# Evolution of gene expression across species and specialized zooids in Siphonophora

**DOI:** 10.1101/2021.07.30.454354

**Authors:** Catriona Munro, Felipe Zapata, Mark Howison, Stefan Siebert, Casey W. Dunn

## Abstract

**Background:** Siphonophores are complex colonial animals, consisting of asexually-produced bodies (called zooids) that are functionally specialized for specific tasks, including feeding, swimming, and sexual reproduction. Though this extreme functional specialization has captivated biologists for generations, its genomic underpinnings remain unknown. We use RNA-seq to investigate gene expression patterns in five zooids and one specialized tissue (pneumatophore) across seven siphonophore species. Analyses of gene expression across species present several challenges, including identification of comparable expression changes on gene trees with complex histories of speciation, duplication, and loss. Here, we conduct three analyses of expression. First, we examine gene expression within species. Then, we conduct classical analyses examining expression patterns between species. Lastly, we introduce Speciation Branch Filtering, which allows us to examine the evolution of expression in a phylogenetic framework.

**Results:** Within and across species, we identified hundreds of zooid-specific and species-specific genes, as well as a number of putative transcription factors showing differential expression in particular zooids and developmental stages. We found that gene expression patterns tended to be largely consistent in zooids with the same function across species, but also some large lineage-specific shifts in gene expression.

**Conclusions:** Our findings show that patterns of gene expression have the potential to define zooids in colonial organisms. We also show that traditional analyses of the evolution of gene expression focus on the tips of gene phylogenies, identifying large-scale expression patterns that are zooid or species variable. The new explicit phylogenetic approach we propose here focuses on branches (not tips) offering a deeper evolutionary perspective into specific changes in gene expression within zooids along all branches of the gene (and species) trees.

## Supplementary file 1 for "Evolution of gene expression across species and specialized zooids in Siphonophora" (part 1 of 3)

sequence_ids	species	zooid	blast_hit	GO_term	gene_tree
596698	Agalma elegans	Pneumatophore	P52758|UK114_HUMAN Ribonuclease UK114	GO:0016787;GO:0070314;GO:0005777;GO:0036041;GO:1902074;GO:0061157;GO:0005759;GO:0005829;GO:0050680;GO:0030324;GO:0042802;GO:0005634;GO:0001822;GO:0003729;GO:0007420;GO:0140098;GO:0046914;GO:0033993;GO:1901565;GO:0006402;GO:0090502	NA
648390	Agalma elegans	Pneumatophore	P48728|GCST_HUMAN Aminomethyltransferase, mitochondrial {ECO:0000305}	GO:0004047;GO:0006546;GO:0005739;GO:0008483;GO:0016642;GO:0005786;GO:0030942;GO:0005654;GO:0008312;GO:0016021;GO:0032259;GO:0006730;GO:0055114;GO:0006614	c093a6f302f4b00003f15bb3059f3455
631142	Agalma elegans	Pneumatophore	P07463|CALM_PARTE Calmodulin	GO:0019722;GO:0005509	NA
543342	Agalma elegans	Pneumatophore		NA	NA
613487	Agalma elegans	Pneumatophore	Q9H4G4|GAPR1_HUMAN Golgi-associated plant pathogenesis-related protein 1	NA	NA
643482	Agalma elegans	Pneumatophore		NA	NA
522365	Agalma elegans	Pneumatophore	Q44297|ODH_ARTSC Opine dehydrogenase	NA	29446e73a6a7dd76673453abcae8a546
626618	Agalma elegans	Pneumatophore	Q9Z110|P5CS_MOUSE Delta-1-pyrroline-5-carboxylate synthase	GO:0004349;GO:0006561;GO:0005739;GO:0004350;GO:0017144;GO:0009506;GO:0005524;GO:0031967;GO:0016310;GO:0031090;GO:0019240;GO:0006592;GO:0005829;GO:0009507;GO:0042802;GO:0055114;GO:0050661;GO:0003723;GO:0006536;GO:0009555;GO:0009793;GO:0009266	NA
621492	Agalma elegans	Pneumatophore		NA	NA
519294	Agalma elegans	Pneumatophore	Q5R8C0|PPA6_PONAB Lysophosphatidic acid phosphatase type 6	NA	c432a4e2ec4e2def3e89890ffc75229b
557491	Agalma elegans	Pneumatophore	P00636|F16P1_PIG Fructose-1,6-bisphosphatase 1	GO:0042132;GO:0016311;GO:0005975	df754681628e214627c4adfa88f326dc
621729	Agalma elegans	Pneumatophore	Q9D4D4|TKTL2_MOUSE Transketolase-like protein 2	GO:0005093;GO:0016192;GO:0005737;GO:0050790;GO:0017137;GO:0043231;GO:0046901;GO:0006869;GO:0004326;GO:0005319;GO:0042626;GO:0055085	NA
588590	Agalma elegans	Pneumatophore		NA	NA
582206	Agalma elegans	Pneumatophore	Q9XY07|KARG_STIJA Arginine kinase	GO:0004111;GO:0046314;GO:0005524;GO:0016310	287ce0e2618367ce2a02c6cf0742d5c8
586089	Agalma elegans	Pneumatophore	Q8BMF3|MAON_MOUSE NADP-dependent malic enzyme, mitochondrial	GO:0004471;GO:0055114;GO:0005811;GO:0005739;GO:0006108;GO:0051287;GO:0006090;GO:0045271;GO:0055088;GO:0008948;GO:0046872;GO:0005829;GO:0006119;GO:0019866;GO:0004473;GO:0052689;GO:0016021	NA
535090	Agalma elegans	Pneumatophore	P31907|HOXX_BRADU Hydrogenase maturation factor HoxX	GO:0016742;GO:0009058;GO:0055114;GO:0003677;GO:0004488	eae676da20a46a6a26f88600301058f7
626866	Agalma elegans	Pneumatophore	Q8C129|LCAP_MOUSE Leucyl-cystinyl aminopeptidase	NA	9638c6ed12c5d505fa9084991bd1d87f
515701	Agalma elegans	Pneumatophore	O54898|CAC1G_RAT Voltage-dependent T-type calcium channel subunit alpha-1G	NA	d8b98b9b30a09679dfd49195fae992c0
589593	Agalma elegans	Pneumatophore	Q9XT56|JAM1_BOVIN Junctional adhesion molecule A	NA	NA
626278	Agalma elegans	Pneumatophore		NA	NA
632818	Agalma elegans	Pneumatophore	Q9EQS0|TALDO_RAT Transaldolase	GO:0004801;GO:0006098;GO:0005737;GO:0005634;GO:0005975;GO:0016021	NA
613979	Agalma elegans	Pneumatophore	Q8HXX6|SAP3_MACFA Ganglioside GM2 activator	NA	NA
570498	Agalma elegans	Pneumatophore	O02228|SC5A7_CAEEL High-affinity choline transporter 1	GO:0022857;GO:0008292;GO:0031594;GO:0030054;GO:0016021;GO:0055085;GO:0043204;GO:0015871;GO:0030425;GO:0033265;GO:0030424;GO:0005886;GO:0007271;GO:0007274;GO:0001701	NA
524276	Agalma elegans	Pneumatophore		NA	NA
619953	Agalma elegans	Pneumatophore	Q44297|ODH_ARTSC Opine dehydrogenase	NA	29446e73a6a7dd76673453abcae8a546
626389	Agalma elegans	Pneumatophore	P82968|MCPI_MELCP Four-domain proteases inhibitor	NA	NA
600460	Agalma elegans	Pneumatophore	Q7QGL0|KLHDB_ANOGA Kelch-like protein diablo {ECO:0000250|UniProtKB:Q9VUU5}	GO:0035914;GO:0003677;GO:0016021;GO:0048741;GO:0045214	NA
569873	Agalma elegans	Pneumatophore	O95980|RECK_HUMAN Reversion-inducing cysteine-rich protein with Kazal motifs	GO:1904684;GO:0008191;GO:0016021	a464225c8d418f701010a7e73ae15d7a
572247	Agalma elegans	Pneumatophore	O08746|MATN2_MOUSE Matrilin-2	NA	NA
531437	Agalma elegans	Pneumatophore	P40313|CTRL_HUMAN Chymotrypsin-like protease CTRL-1	GO:0004252;GO:0005615;GO:0006508	NA
528335	Agalma elegans	Pneumatophore	Q9BT88|SYT11_HUMAN Synaptotagmin-11	GO:0007340;GO:0016021	47d8469ab0c8c6380fcab3058b53c41d
575767	Agalma elegans	Pneumatophore	P14519|GLYM_RABIT Serine hydroxymethyltransferase, mitochondrial	GO:0004372;GO:0019264;GO:0005739;GO:0030170;GO:0035999;GO:0070552;GO:0070013;GO:0008168;GO:0070905;GO:0019866;GO:0050897;GO:0009570;GO:0008270;GO:0009295;GO:0042802;GO:0015630;GO:0003682;GO:0005452;GO:0005829;GO:0005886;GO:0016021;GO:0032259;GO:1904481;GO:0006565;GO:0071229;GO:0071417;GO:0071407;GO:0046655;GO:0002082;GO:1901701;GO:0051289;GO:1903715;GO:0034340;GO:0070129;GO:0070536;GO:0044419;GO:0015698	NA
613442	Agalma elegans	Pneumatophore		NA	NA
535734	Agalma elegans	Pneumatophore	Q8WPW2|PDX1_SUBDO Pyridoxal 5'-phosphate synthase subunit SNZERR	GO:0042823;GO:0003824;GO:0008615;GO:0006535	NA
588141	Agalma elegans	Pneumatophore	Q55BW0|RAPC_DICDI Ras-related protein rapC	NA	0ba36d4f1fa2c0678618fa97614690ad
595460	Agalma elegans	Pneumatophore	P23229|ITA6_HUMAN Integrin alpha-6	GO:0008305;GO:0007229;GO:0004621;GO:0007155	f04fa79518ef6e9668a4395c955a3f2a
651285	Agalma elegans	Pneumatophore		NA	NA
521685	Agalma elegans	Pneumatophore	Q9VAN0|SERC_DROME Probable phosphoserine aminotransferase	GO:0004648;GO:0006564;GO:0005737;GO:0030170;GO:0008615	NA
616938	Agalma elegans	Pneumatophore		NA	NA
645546	Agalma elegans	Pneumatophore	P02607|MYL6_CHICK Myosin light polypeptide 6	GO:0005509	NA
601824	Agalma elegans	Pneumatophore		NA	NA
535365	Agalma elegans	Pneumatophore	P00548|KPYM_CHICK Pyruvate kinase PKM	GO:0004743;GO:0006096;GO:0055120;GO:0030955;GO:0030017;GO:0000287;GO:0016301;GO:0005783;GO:0008158;GO:0042626;GO:0016887;GO:0016021;GO:0005524;GO:0061718;GO:0006735;GO:0042866;GO:0001889;GO:0055085	7973d22126acd4895c72ee91ef7a84d7
612505	Agalma elegans	Pneumatophore	P17244|G3P_CRIGR Glyceraldehyde-3-phosphate dehydrogenase	GO:0006006;GO:0016620;GO:0005829;GO:0050661;GO:0009536;GO:0006096;GO:0051287;GO:0016021;GO:0004807;GO:0005507;GO:0008270;GO:0055114;GO:0080022;GO:0080144;GO:0048658;GO:0009555	NA
591431	Agalma elegans	Pneumatophore	P20070|NB5R3_RAT NADH-cytochrome b5 reductase 3	GO:0004128;GO:0055114;GO:0005811;GO:0005783;GO:0043312;GO:0016021;GO:0071949;GO:0006695;GO:0019852;GO:0035578;GO:0016208;GO:0008015;GO:0043531;GO:0051287;GO:0005515;GO:0005833;GO:0006805;GO:0005741;GO:0005789;GO:0005576	NA
572002	Agalma elegans	Pneumatophore		NA	NA
539889	Agalma elegans	Pneumatophore	P49337|WNT4_CHICK Protein Wnt-4	NA	NA
597818	Agalma elegans	Pneumatophore	P0C872|JMJD7_MOUSE JmjC domain-containing protein 7	GO:0016706;GO:0055114	021535f93316350f67d6283f7008b5fa
624196	Agalma elegans	Pneumatophore	Q8JG30|ST1B1_CHICK Sulfotransferase family cytosolic 1B member 1	GO:0008146	NA
592181	Agalma elegans	Pneumatophore	O13065|MMP18_XENLA Matrix metalloproteinase-18	NA	c0690e0d3ed224c5cfeed8aabe34c395
622224	Agalma elegans	Pneumatophore		NA	NA
580950	Agalma elegans	Pneumatophore		NA	NA
596727	Agalma elegans	Pneumatophore		NA	NA
533722	Agalma elegans	Pneumatophore	P41112|ACT1_PODCA Actin-1/2	GO:0005856;GO:0071689;GO:0005524;GO:0014866;GO:0030018;GO:0036379;GO:0000281	NA
650841	Agalma elegans	Pneumatophore	P0C872|JMJD7_MOUSE JmjC domain-containing protein 7	NA	021535f93316350f67d6283f7008b5fa
512769	Agalma elegans	Pneumatophore		NA	NA
579359	Agalma elegans	Pneumatophore	P31580|HCE1_ORYLA High choriolytic enzyme 1	GO:0004222;GO:0006508;GO:0016020;GO:0008270;GO:0018996;GO:0006897;GO:0005509;GO:0005044;GO:0055114;GO:0016491	NA
508817	Agalma elegans	Pneumatophore		NA	NA
560316	Agalma elegans	Pneumatophore	Q9BXW7|CECR5_HUMAN Cat eye syndrome critical region protein 5	GO:0046474;GO:0005739	NA
617224	Agalma elegans	Pneumatophore		NA	NA
549856	Agalma elegans	Pneumatophore	P20742|PZP_HUMAN Pregnancy zone protein	NA	1e602ff3170c17c085fc3b196f72ddd7
611652	Agalma elegans	Pneumatophore	O95084|PRS23_HUMAN Serine protease 23	GO:0004252;GO:0006508;GO:0005576;GO:0003160;GO:0005634;GO:0003171;GO:0008593;GO:0005739;GO:0016021;GO:0022857;GO:0005515;GO:1902475	NA
632272	Agalma elegans	Pneumatophore	Q9Z0T0|TPMT_RAT Thiopurine S-methyltransferase	GO:0008119;GO:0032259;GO:0005737;GO:0017144;GO:0010038;GO:1904047;GO:0006139	NA
557495	Agalma elegans	Pneumatophore	P00636|F16P1_PIG Fructose-1,6-bisphosphatase 1	GO:0042132;GO:0016311;GO:0005975	df754681628e214627c4adfa88f326dc
624061	Agalma elegans	Pneumatophore	P17126|ACT_HYDVU Actin, non-muscle 6.2	GO:0005856;GO:0005524;GO:0005737	NA
626724	Agalma elegans	Pneumatophore		NA	NA
628836	Agalma elegans	Pneumatophore	Q9U943|APLP_LOCMI Apolipophorins	NA	6e01edad27b65f148685a3eb8133f3c3
610538	Agalma elegans	Pneumatophore	B0BM40|TPIS_XENTR Triosephosphate isomerase	GO:0004807;GO:0006096;GO:0005829;GO:0046166;GO:0019563;GO:0006094	30a47e72001a336f0d686c6383d87459
609605	Agalma elegans	Pneumatophore	Q96RW7|HMCN1_HUMAN Hemicentin-1	NA	NA
542384	Agalma elegans	Pneumatophore		NA	NA
622195	Agalma elegans	Pneumatophore		NA	NA
594182	Agalma elegans	Pneumatophore	Q5F477|LDAH_CHICK Lipid droplet-associated hydrolase {ECO:0000250|UniProtKB:Q8BVA5}	NA	NA
606970	Agalma elegans	Pneumatophore		NA	NA
543944	Agalma elegans	Pneumatophore	P55008|AIF1_HUMAN Allograft inflammatory factor 1	GO:0005509;GO:0005884;GO:0097178;GO:0051015;GO:0032587;GO:0071673;GO:0051017;GO:0016601;GO:0090026;GO:2000406;GO:0001891;GO:0030027;GO:1900087;GO:0005925;GO:0048661;GO:0006911;GO:0005829;GO:0071346;GO:0042102;GO:0005634;GO:0016021;GO:0030041;GO:0006954;GO:0044419;GO:0000902	NA
617221	Agalma elegans	Pneumatophore		NA	NA
614538	Agalma elegans	Pneumatophore	P39922|MYS3_HYDVU Myosin heavy chain, clone 203	GO:0016459;GO:0003779;GO:0055114;GO:0003774;GO:0044877;GO:0032982;GO:0005524;GO:0030016;GO:0032440;GO:0005516	NA
553384	Agalma elegans	Pneumatophore	O14841|OPLA_HUMAN 5-oxoprolinase	GO:0016787;GO:0005750;GO:0006749;GO:0006122;GO:0005829	NA
637483	Agalma elegans	Pneumatophore	Q8K093|TRHDE_MOUSE Thyrotropin-releasing hormone-degrading ectoenzyme	NA	9638c6ed12c5d505fa9084991bd1d87f
508841	Agalma elegans	Pneumatophore	P70490|MFGM_RAT Lactadherin	NA	NA
545102	Agalma elegans	Pneumatophore	O97341|CALM_SUBDO Calmodulin	GO:0019722;GO:0005509;GO:0043209;GO:0005876;GO:0030017;GO:0030234;GO:0034704;GO:0000922;GO:0031997;GO:0008076;GO:0008179;GO:0005813;GO:0031432;GO:0051343;GO:0019901;GO:0000226;GO:0097718;GO:0062159;GO:0044325;GO:0051282;GO:0005513;GO:0032516;GO:0017024;GO:0031013;GO:0005623;GO:1901021;GO:0050850;GO:0050839;GO:0010524;GO:1902494;GO:0043388;GO:0031012;GO:0005773;GO:0000086;GO:2001259;GO:0005615;GO:0055117;GO:0031410;GO:0002027;GO:0005634;GO:0061122;GO:0032465;GO:0031285;GO:1903665;GO:0072666;GO:0000281;GO:0032781;GO:0006611;GO:0045861;GO:0043549	NA
596667	Agalma elegans	Pneumatophore		NA	NA
576347	Agalma elegans	Pneumatophore	P91427|PGK_CAEEL Probable phosphoglycerate kinase	GO:0004618;GO:0006096;GO:0005737;GO:0005524;GO:0030054;GO:0045202;GO:0099512;GO:0005623;GO:0016021;GO:0043229;GO:0043228;GO:0043531;GO:0004514;GO:0004356;GO:0043227;GO:1903862;GO:0001666;GO:0006094;GO:0046716;GO:0007268;GO:0006542;GO:0009435	NA
627613	Agalma elegans	Pneumatophore		NA	NA
632400	Agalma elegans	Pneumatophore		NA	NA
606351	Agalma elegans	Pneumatophore		NA	NA
651479	Agalma elegans	Pneumatophore	P48180|ACH1_CAEEL Acetylcholine receptor subunit alpha-type acr-16	NA	d74e9db1f23877c11e6ff7ea7e81ff4e
550499	Agalma elegans	Pneumatophore	P55112|NAS4_CAEEL Zinc metalloproteinase nas-4	GO:0004222;GO:0006508;GO:0016020;GO:0008270;GO:0005576;GO:0005737;GO:0051604;GO:0018996;GO:0035188;GO:0008236;GO:0006518;GO:0005509;GO:0003723;GO:0044267;GO:0005044;GO:0007165;GO:0008061;GO:0006897	45e5e74205a7f937b95a22eb2d1da4b2
626539	Agalma elegans	Pneumatophore	Q8C261|NCKX5_MOUSE Sodium/potassium/calcium exchanger 5	GO:0005432;GO:0055085;GO:0016021;GO:0005623;GO:0006816;GO:0031226;GO:0006814;GO:0006874;GO:0022821;GO:0005261;GO:0006813;GO:0007154;GO:0006820	NA
548069	Agalma elegans	Pneumatophore	Q9H1K1|ISCU_HUMAN Iron-sulfur cluster assembly enzyme ISCU, mitochondrial	GO:0016226;GO:0005506;GO:0051536	NA
527209	Agalma elegans	Pneumatophore		NA	NA
518032	Agalma elegans	Pneumatophore	Q9WTN6|S22AL_MOUSE Solute carrier family 22 member 21	NA	f82508554cf4f74526acddd545e978d4
548726	Agalma elegans	Pneumatophore	A2VDT4|OVOL1_BOVIN Putative transcription factor Ovo-like 1	NA	NA
648834	Agalma elegans	Pneumatophore	Q5ICW4|GRB14_BOVIN Growth factor receptor-bound protein 14	NA	NA
569354	Agalma elegans	Pneumatophore	Q98930|SORL_CHICK Sortilin-related receptor	NA	NA
606757	Agalma elegans	Pneumatophore	Q71MB6|SO4C1_RAT Solute carrier organic anion transporter family member 4C1	GO:0006811;GO:0005886;GO:0022857;GO:0055085;GO:0016021;GO:0071702;GO:0070327;GO:0008270	NA
569352	Agalma elegans	Pneumatophore	Q2PC93|SSPO_CHICK SCO-spondin	NA	NA
516982	Agalma elegans	Pneumatophore		NA	NA
627475	Agalma elegans	Pneumatophore	Q13308|PTK7_HUMAN Inactive tyrosine-protein kinase 7	NA	d9255039cab5b2e892d27c748a2620ab
614536	Agalma elegans	Pneumatophore	Q05000|MYS_PODCA Myosin heavy chain	NA	24bc601e184b95f232f210552e6965db
572942	Agalma elegans	Pneumatophore	Q8CG71|P3H2_MOUSE Prolyl 3-hydroxylase 2 {ECO:0000312|MGI:MGI:2146663}	GO:0032963;GO:0019797;GO:0005604;GO:0019511;GO:0005783;GO:0031418;GO:0005794;GO:0005654;GO:0055114;GO:0005506;GO:0008285;GO:0016528;GO:0016021	NA
576029	Agalma elegans	Pneumatophore	Q03376|BAR3_CHITE Balbiani ring protein 3	NA	d140f167e95817a1d37c889ceafdf170
602646	Agalma elegans	Pneumatophore	Q28GD4|ELAV2_XENTR ELAV-like protein 2	GO:1990904;GO:0003723;GO:0036093;GO:0060856;GO:0048477;GO:0005634	27fe1a0e13f49bfd1d55dfe75b7ee7ec
511082	Agalma elegans	Pneumatophore	P17817|P5CR_SOYBN Pyrroline-5-carboxylate reductase	GO:0004735;GO:0006561;GO:0005737;GO:0017144;GO:0055114	NA
539455	Agalma elegans	Pneumatophore	O08746|MATN2_MOUSE Matrilin-2	NA	NA
524349	Agalma elegans	Pneumatophore	Q852U6|RHY1A_ARATH Probable E3 ubiquitin-protein ligase RHY1A {ECO:0000305}	NA	31c29c49b5859e8f557d8f871de4f491
607532	Agalma elegans	Pneumatophore	Q2M3R5|S35G1_HUMAN Solute carrier family 35 member G1	NA	1a58b3e9683e6708ea5faac6963bca51
635257	Agalma elegans	Pneumatophore	Q28685|DAG1_RABIT Dystroglycan	NA	1033d174d07984d1d356af27a4501619
538726	Agalma elegans	Pneumatophore	Q61555|FBN2_MOUSE Fibrillin-2	NA	NA
620698	Agalma elegans	Pneumatophore		NA	NA
562184	Agalma elegans	Pneumatophore	Q0EEE2|PTHD3_MOUSE Patched domain-containing protein 3	NA	NA
596836	Agalma elegans	Pneumatophore	Q9W332|CUBN_DROME Cubilin homolog {ECO:0000312|FlyBase:FBgn0052702}	NA	NA
592267	Agalma elegans	Pneumatophore	Q9Y5W5|WIF1_HUMAN Wnt inhibitory factor 1	NA	5291e4796d91dfb7e373721de07a60b4
564032	Agalma elegans	Pneumatophore	O08876|KLF10_RAT Krueppel-like factor 10	GO:0000083;GO:0005925;GO:0044212;GO:0016604;GO:0000981;GO:0008285;GO:0043065;GO:0005829;GO:0000122;GO:0046872;GO:0005515;GO:0000790;GO:1901653;GO:0030097;GO:0006915;GO:0006366	NA
591989	Agalma elegans	Pneumatophore	Q28DL4|TRAF6_XENTR TNF receptor-associated factor 6	NA	NA
543033	Agalma elegans	Pneumatophore	Q4L235|ACSF4_HUMAN Acyl-CoA synthetase family member 4	NA	NA
520723	Agalma elegans	Pneumatophore	Q6DF34|APCD1_XENTR Protein APCDD1	GO:0017147;GO:0030178;GO:0005886	11eb6144aa6654e3ddb898480d2ea99e
611097	Agalma elegans	Pneumatophore		NA	NA
520777	Agalma elegans	Pneumatophore	Q5QD09|TAA7E_MOUSE Trace amine-associated receptor 7e	NA	NA
596491	Agalma elegans	Pneumatophore	P82968|MCPI_MELCP Four-domain proteases inhibitor	NA	NA
614540	Agalma elegans	Pneumatophore	Q05000|MYS_PODCA Myosin heavy chain	NA	NA
520757	Agalma elegans	Pneumatophore	Q9JI85|NUCB2_RAT Nucleobindin-2	GO:0005509	00b49efef456da590c2a4ba60be4ad57
562185	Agalma elegans	Pneumatophore		NA	NA
568100	Agalma elegans	Pneumatophore	Q96UF1|G3P3_MUCCL Glyceraldehyde-3-phosphate dehydrogenase 3	GO:0016620;GO:0006006;GO:0050661;GO:0055114;GO:0051287;GO:0006096	NA
591729	Agalma elegans	Pneumatophore	Q58A42|DD3_DICDI Protein DD3-3	NA	NA
538721	Agalma elegans	Pneumatophore	P14543|NID1_HUMAN Nidogen-1	NA	NA
640456	Agalma elegans	Pneumatophore	Q6L5F4|CML14_ORYSJ Probable calcium-binding protein CML14	GO:0005509	NA
510641	Agalma elegans	Pneumatophore	Q9NWM3|CUED1_HUMAN CUE domain-containing protein 1	GO:0042981	NA
597815	Agalma elegans	Pneumatophore	Q55DF5|JMJCD_DICDI JmjC domain-containing protein D	GO:0016706;GO:0055114	021535f93316350f67d6283f7008b5fa
611529	Agalma elegans	Pneumatophore	Q3TY86|AIFM3_MOUSE Apoptosis-inducing factor 3	GO:0051537;GO:0055114;GO:0005783;GO:0050660;GO:0097194;GO:0005829;GO:0005743;GO:0016491;GO:0046872;GO:0005634	633f170e1c3bf66514bc89b57e20a966
651699	Agalma elegans	Pneumatophore		NA	NA
600137	Agalma elegans	Pneumatophore	Q6AZV7|DDX55_XENLA ATP-dependent RNA helicase DDX55	GO:0003724;GO:0005730;GO:0006355;GO:0005654;GO:0005829;GO:0003723;GO:0005524;GO:0016020;GO:0008270;GO:0005515;GO:0003700;GO:0003677	c394b398fbef27830d8154058d406fc4
630869	Agalma elegans	Pneumatophore	O17732|PYC1_CAEEL Pyruvate carboxylase 1	GO:0009374;GO:0006094;GO:0005737;GO:0004736;GO:0043231;GO:0006090;GO:0016021;GO:0005524;GO:0046872;GO:0046686;GO:0044791;GO:0046959;GO:0019074;GO:0042802;GO:0016829;GO:0016740;GO:0010629	ddccc7a04505eda9628b3aba33cbbc39
573009	Agalma elegans	Pneumatophore	Q96LD1|SGCZ_HUMAN Zeta-sarcoglycan	GO:0016012;GO:0060047;GO:0005515;GO:0048739;GO:0008270;GO:0060977;GO:0003676;GO:0042383;GO:0070252;GO:0016529;GO:0016021;GO:0006941;GO:0005856;GO:0034629;GO:0031226;GO:0019722;GO:0055074;GO:0007517;GO:0061024	b17951e5e0e86cf3ec9a683f73b972bd
524336	Agalma elegans	Pneumatophore		NA	NA
651184	Agalma elegans	Pneumatophore		NA	NA
631660	Agalma elegans	Pneumatophore		NA	NA
510234	Agalma elegans	Pneumatophore		NA	NA
539277	Agalma elegans	Pneumatophore	O16025|AOSL_PLEHO Allene oxide synthase-lipoxygenase protein	GO:0031408;GO:0016702;GO:0009507;GO:0046872;GO:0016166;GO:0055114;GO:0030258;GO:0051121;GO:0019372;GO:0042759;GO:0019369;GO:0006636;GO:0009611;GO:0051707;GO:0044419	NA
631121	Agalma elegans	Pneumatophore	P42325|NCAH_DROME Neurocalcin homolog	GO:0005509	NA
628145	Agalma elegans	Pneumatophore	Q9WY55|GCSH_THEMA Glycine cleavage system H protein {ECO:0000255|HAMAP-Rule:MF_00272}	GO:0005960;GO:0019464;GO:0008444;GO:0005524;GO:0005739;GO:0032049;GO:0016480	NA
515203	Agalma elegans	Pneumatophore		NA	NA
589478	Agalma elegans	Pneumatophore		NA	NA
563449	Agalma elegans	Pneumatophore	P82968|MCPI_MELCP Four-domain proteases inhibitor	NA	NA
575750	Agalma elegans	Pneumatophore	Q3T145|MDHC_BOVIN Malate dehydrogenase, cytoplasmic	GO:0030060;GO:0006108;GO:0005829;GO:0006099;GO:0016021;GO:0005975;GO:0006734;GO:0006107	NA
641924	Agalma elegans	Pneumatophore	Q00174|LAMA_DROME Laminin subunit alpha	NA	NA
591990	Agalma elegans	Pneumatophore	Q60803|TRAF3_MOUSE TNF receptor-associated factor 3	GO:0005164;GO:0042981;GO:0035631;GO:0005737;GO:0009898;GO:0008063;GO:0033209;GO:0051090;GO:0008270;GO:0031996;GO:0050688;GO:0031625;GO:0042802;GO:0045087;GO:0019903;GO:0001817;GO:0019901;GO:0004842;GO:0005813;GO:0097708;GO:0003779;GO:0004721;GO:0012505;GO:0044092;GO:0048519;GO:0044419;GO:0009966;GO:0044093;GO:0048518;GO:0051246;GO:0070534;GO:0080135;GO:0042325;GO:0006915;GO:0030833;GO:0030036;GO:0060759;GO:0006470;GO:0065003	NA
629097	Agalma elegans	Pneumatophore		NA	NA
618292	Agalma elegans	Pneumatophore	Q8BVU5|NUDT9_MOUSE ADP-ribose pyrophosphatase, mitochondrial	GO:0047631;GO:0005739;GO:0043262;GO:0016021	NA
551220	Agalma elegans	Pneumatophore		NA	NA
641925	Agalma elegans	Pneumatophore	Q00174|LAMA_DROME Laminin subunit alpha	NA	NA
589693	Agalma elegans	Pneumatophore	G5EFZ1|GPMI_CAEEL 2,3-bisphosphoglycerate-independent phosphoglycerate mutase {ECO:0000305|PubMed:15234973}	GO:0006007;GO:0004619;GO:0005737;GO:0030145;GO:0004496;GO:0008299;GO:0005524;GO:0016310;GO:0046031;GO:0006090;GO:0003676;GO:0044262;GO:0046034;GO:0006091;GO:0031047	NA
543371	Agalma elegans	Pneumatophore		NA	NA
560523	Agalma elegans	Pneumatophore		NA	NA
513458	Agalma elegans	Pneumatophore	Q6UVY6|MOXD1_HUMAN DBH-like monooxygenase protein 1	NA	NA
512838	Agalma elegans	Pneumatophore		NA	NA
614537	Agalma elegans	Pneumatophore	Q05000|MYS_PODCA Myosin heavy chain	NA	24bc601e184b95f232f210552e6965db
527174	Agalma elegans	Pneumatophore		NA	NA
639246	Agalma elegans	Pneumatophore		NA	NA
564626	Agalma elegans	Pneumatophore	O97341|CALM_SUBDO Calmodulin	NA	NA
516901	Agalma elegans	Pneumatophore	Q3U4H6|HEXDC_MOUSE Hexosaminidase D	GO:0015929;GO:0005975;GO:0005856;GO:0031032;GO:0019901;GO:0005737	786a153cf3e92cfc953c86277a5d20ff
614655	Agalma elegans	Pneumatophore		NA	NA
596242	Agalma elegans	Pneumatophore		NA	NA
631148	Agalma elegans	Pneumatophore	Q91428|GATA3_DANRE Transcription factor GATA-3	GO:0045582;GO:0043565;GO:0005634;GO:0044212;GO:0008270;GO:0003700;GO:0003690;GO:0000785;GO:0070013;GO:0003713;GO:0071837;GO:0005134;GO:0008134;GO:0006355;GO:0042802;GO:2000683;GO:2000611;GO:2000667;GO:2000664;GO:0060231;GO:2000679;GO:2000352;GO:0072676;GO:0045599;GO:0051897;GO:0010595;GO:2000702;GO:2000733;GO:2000607;GO:0050728;GO:1905277;GO:1903508;GO:0061290;GO:0010628;GO:2000146;GO:0033600;GO:0072179;GO:0072107;GO:0043583;GO:0060676;GO:0042421;GO:0045165;GO:0072182;GO:0035457;GO:0003180;GO:0003215;GO:0032753;GO:0060065;GO:0071353;GO:0048485;GO:0040037;GO:0110111;GO:0045992;GO:0060037;GO:0045786;GO:0014065;GO:0003281;GO:0043627;GO:0050852;GO:0042035;GO:0008584;GO:0071356;GO:0031929;GO:0009605;GO:1903507;GO:0002520;GO:2000113;GO:0009607;GO:0007409;GO:0048568;GO:0035898;GO:0001806;GO:1901536;GO:0035799;GO:0010629;GO:0071442;GO:2000553;GO:0072602;GO:0072643;GO:0060017;GO:0072197;GO:0042092;GO:2000617;GO:0061085;GO:0044419;GO:0032703;GO:0032689;GO:1902036;GO:0002287;GO:0043370;GO:0035710;GO:0051569;GO:0010332;GO:0045471;GO:0002088;GO:0071773;GO:0001764;GO:0043523;GO:0034101;GO:0048469;GO:0006959;GO:0007596;GO:0001701;GO:0090596;GO:0010975;GO:0048589;GO:0009791;GO:0019221;GO:0006338;GO:2000114;GO:0006366;GO:0016579	NA
583490	Agalma elegans	Pneumatophore	P0C8L6|PHS_HYPDU Probable pterin-4-alpha-carbinolamine dehydratase	NA	NA
570565	Agalma elegans	Pneumatophore		NA	NA
570948	Agalma elegans	Pneumatophore	O96952|THIO_GEOCY Thioredoxin	NA	NA
534717	Agalma elegans	Pneumatophore		NA	NA
572205	Agalma elegans	Pneumatophore	Q6DGN0|RERGL_DANRE Ras-related and estrogen-regulated growth inhibitor-like protein	NA	NA
570084	Agalma elegans	Pneumatophore		NA	NA
520121	Agalma elegans	Pneumatophore		NA	NA
514218	Agalma elegans	Pneumatophore	Q8JZP9|GA2L1_MOUSE GAS2-like protein 1	NA	NA
573312	Agalma elegans	Pneumatophore	Q5QD25|TAAR2_RAT Trace amine-associated receptor 2	NA	NA
538722	Agalma elegans	Pneumatophore	P35555|FBN1_HUMAN Fibrillin-1	NA	NA
521290	Agalma elegans	Pneumatophore	Q61830|MRC1_MOUSE Macrophage mannose receptor 1	NA	NA
602110	Agalma elegans	Pneumatophore	Q90ZK6|ACVR1_CHICK Activin receptor type-1	GO:0004675;GO:0007178;GO:0009986;GO:0005887;GO:0006468;GO:0043235;GO:0060836;GO:0098797;GO:0045602;GO:0035313;GO:0043025;GO:0048185;GO:0071560;GO:0030425;GO:0050431;GO:0005524;GO:0035912;GO:0071773;GO:0046332;GO:0150118;GO:0045177;GO:1902554;GO:0045603;GO:0061154;GO:0005938;GO:1901889;GO:0003203;GO:0061298;GO:0060841;GO:0019901;GO:0001974;GO:0001953;GO:0043537;GO:0010862;GO:0046872;GO:0001946;GO:0052726;GO:0052725;GO:0047325;GO:0001937;GO:2000279;GO:0045296;GO:0090109;GO:0042803;GO:0030513;GO:0003743;GO:0003677;GO:0001938;GO:0001525;GO:0045766;GO:0030308;GO:0008217;GO:0001701;GO:0045944;GO:0010629;GO:0090500;GO:0001666;GO:0003230;GO:0048332;GO:0003143;GO:0007368;GO:0001667;GO:0007369;GO:0046588;GO:0061445;GO:2000017;GO:0035124;GO:0021556;GO:1905007;GO:0060923;GO:0003343;GO:0061343;GO:0003183;GO:0048264;GO:1901213;GO:0032926;GO:0052746;GO:0061311;GO:0042118;GO:0003148;GO:0001955;GO:0048368;GO:0051145;GO:0032332;GO:0060412;GO:0060037;GO:0030501;GO:0001935;GO:0045669;GO:0002526;GO:0035162;GO:2001237;GO:0018210;GO:0042476;GO:0060026;GO:0021536;GO:0014032;GO:0048754;GO:0000082;GO:0001889;GO:0050731;GO:0001503;GO:0051216;GO:0009952;GO:0001655;GO:0007281;GO:0030335;GO:0098742;GO:0006275;GO:0006413;GO:0006313;GO:0015074	NA
571327	Agalma elegans	Pneumatophore	Q95117|SFRP3_BOVIN Secreted frizzled-related protein 3	GO:0042813;GO:0016055;GO:0016021;GO:0007275	NA
594549	Agalma elegans	Pneumatophore	Q00969|ATF2_RAT Cyclic AMP-dependent transcription factor ATF-2	NA	NA
540511	Agalma elegans	Pneumatophore	Q4GZT3|PKD2_BOVIN Polycystin-2	GO:0005509;GO:0097704;GO:0016323;GO:0005929;GO:0072019;GO:0051284;GO:0005783;GO:0010882;GO:0033040;GO:0072114;GO:0005262;GO:0003146;GO:0051371;GO:0032965;GO:0016021;GO:0015269;GO:0001946;GO:0003171;GO:0070121;GO:0005272;GO:0043235;GO:0009986;GO:0042802;GO:0001947;GO:0031253;GO:1990351;GO:0031226;GO:0098796;GO:0031410;GO:0009953;GO:0098588;GO:0009612;GO:0007610;GO:0001581;GO:0009582;GO:0009581;GO:0070588;GO:0071468;GO:0051289;GO:0007224;GO:0009415;GO:0035725;GO:0071805	NA
631972	Agalma elegans	Pneumatophore	Q92481|AP2B_HUMAN Transcription factor AP-2-beta	NA	NA
559974	Agalma elegans	Pneumatophore	Q9Y272|RASD1_HUMAN Dexamethasone-induced Ras-related protein 1	NA	955397b6a22bd5895bd18a1f1fbe6c06
543048	Agalma elegans	Pneumatophore	P60954|NOL4_MOUSE Nucleolar protein 4	NA	NA
608968	Agalma elegans	Pneumatophore		NA	NA
560144	Agalma elegans	Pneumatophore		NA	NA
575824	Agalma elegans	Pneumatophore	Q9JHB3|TIMP4_MOUSE Metalloproteinase inhibitor 4	NA	9fdd56014cdb264f09d4d879eafb3db7
572321	Agalma elegans	Pneumatophore	P31580|HCE1_ORYLA High choriolytic enzyme 1	GO:0004222;GO:0006508;GO:0016021;GO:0008270;GO:0005615;GO:0005886;GO:0016477;GO:0051604;GO:0004970;GO:0035235;GO:0030246;GO:0034220;GO:0016788	NA
571117	Agalma elegans	Pneumatophore	P43006|EAA2_MOUSE Excitatory amino acid transporter 2	GO:0015293;GO:0055085;GO:0055038;GO:0031901;GO:0016324;GO:0140010;GO:0016021;GO:0005313;GO:0070777;GO:0033229;GO:0051938;GO:0015183;GO:0001504;GO:0010460;GO:0031226;GO:0042995;GO:0042883;GO:0015108;GO:0031902;GO:0015081;GO:0030054;GO:0045202;GO:0042802;GO:0022853;GO:0006821;GO:0046872;GO:0150104;GO:0070633	NA
643086	Agalma elegans	Pneumatophore		NA	NA
635386	Agalma elegans	Pneumatophore		NA	NA
538720	Agalma elegans	Pneumatophore	P10493|NID1_MOUSE Nidogen-1	NA	NA
624220	Agalma elegans	Pneumatophore	P50995|ANX11_HUMAN Annexin A11	GO:0005544;GO:0050819;GO:0048471;GO:0031902;GO:0005765;GO:0005509;GO:0051560;GO:0006937;GO:0048306;GO:0097190;GO:0015485;GO:0015276;GO:0042802;GO:0006816;GO:0005739;GO:0005525;GO:0005925;GO:0031965;GO:0035374;GO:0012506;GO:0009986;GO:0001786;GO:0004859;GO:0005829;GO:0051059;GO:0034220;GO:0005886;GO:0032879;GO:0016021;GO:0005262;GO:0009888;GO:0001778;GO:0051015;GO:0003416;GO:0060350;GO:0030154;GO:0032717;GO:0044092;GO:0001667;GO:0048523;GO:0051090;GO:0023057;GO:0010646;GO:0007219;GO:0050790;GO:0006357;GO:0040012	NA
594467	Agalma elegans	Pneumatophore		NA	NA
645835	Agalma elegans	Pneumatophore		NA	NA
515702	Agalma elegans	Pneumatophore	Q9P0X4|CAC1I_HUMAN Voltage-dependent T-type calcium channel subunit alpha-1I	NA	NA
626242	Agalma elegans	Pneumatophore		NA	NA
543049	Agalma elegans	Pneumatophore		NA	NA
630173	Agalma elegans	Pneumatophore	Q80VW5|WHRN_MOUSE Whirlin	NA	NA
590044	Agalma elegans	Pneumatophore	Q9D110|MTHFS_MOUSE 5-formyltetrahydrofolate cyclo-ligase	GO:0030272;GO:0035999;GO:0005739;GO:0005524;GO:0009396;GO:0005829;GO:0070013;GO:0046657;GO:0016021;GO:0046872;GO:0005542;GO:0004930;GO:0006536;GO:0043066;GO:0015942;GO:0007166;GO:0007186;GO:0015031	NA
588347	Agalma elegans	Pneumatophore		NA	NA
571976	Agalma elegans	Pneumatophore		NA	NA
568124	Agalma elegans	Pneumatophore	Q5XGC9|SRFB1_XENTR Serum response factor-binding protein 1	NA	NA
575710	Agalma elegans	Pneumatophore	Q8TE59|ATS19_HUMAN A disintegrin and metalloproteinase with thrombospondin motifs 19	NA	NA
583961	Agalma elegans	Pneumatophore		NA	NA
620315	Agalma elegans	Pneumatophore	O08746|MATN2_MOUSE Matrilin-2	NA	4be9ce5311ca8ccd9264c17c5db5e366
514708	Agalma elegans	Pneumatophore		NA	NA
569964	Agalma elegans	Pneumatophore	Q8CHU3|EPN2_MOUSE Epsin-2	GO:0030136;GO:1990175;GO:0006897;GO:0008289;GO:0030666;GO:0030118;GO:0030120;GO:0005905;GO:0048471;GO:0019897;GO:0098590;GO:0005654;GO:0005938;GO:0070062;GO:0005794;GO:0005739	NA
574182	Agalma elegans	Pneumatophore	Q795M8|YUGO_BACSU Putative potassium channel protein YugO	NA	6c7f773e02fffcb237e7a294320b1394
631118	Agalma elegans	Pneumatophore	Q09470|KCNA1_HUMAN Potassium voltage-gated channel subfamily A member 1	GO:0051260;GO:0008076;GO:0005249;GO:0034765;GO:0071805;GO:0007637;GO:0048047;GO:0060025;GO:0045938;GO:0045838;GO:0008345;GO:0030431;GO:0048675;GO:0001508;GO:1903351;GO:0009584	NA
564152	Agalma elegans	Pneumatophore	P16884|NFH_RAT Neurofilament heavy polypeptide	NA	NA
598268	Agalma elegans	Pneumatophore		NA	NA
560615	Agalma elegans	Pneumatophore	Q17320|WHITE_CERCA Protein white	NA	2cbdc2d7920d77165f5d1324b2c174ab
530651	Agalma elegans	Pneumatophore	Q60803|TRAF3_MOUSE TNF receptor-associated factor 3	GO:0005164;GO:0042981;GO:0005737;GO:0033209;GO:0005813;GO:0008270;GO:0008063;GO:0009898;GO:0031996;GO:0051090;GO:0048583;GO:0031625;GO:0042802;GO:0004842;GO:0016324;GO:0002697;GO:0008511;GO:0005634;GO:0005623;GO:0045087;GO:0001817;GO:0012505;GO:0016021;GO:0023056;GO:0010647;GO:0050694;GO:0003677;GO:0044092;GO:0001878;GO:0048519;GO:0044419;GO:0044093;GO:0070534;GO:0001934;GO:0055064;GO:0055078;GO:1990573;GO:0055075;GO:0006884;GO:1902476;GO:0035725;GO:0038061;GO:0051865;GO:0045859;GO:0009247	NA
523335	Agalma elegans	Pneumatophore	Q01813|PFKAP_HUMAN ATP-dependent 6-phosphofructokinase, platelet type {ECO:0000255|HAMAP-Rule:MF_03184}	GO:0003872;GO:0006002;GO:0005737;GO:0061615;GO:0061695;GO:0005524;GO:0016020;GO:0043169;GO:0070095;GO:0048029;GO:0042802;GO:0061718;GO:0006735;GO:0051289;GO:0030388	e6a70d27915c27f5bcbbf301d7cc058f
609483	Agalma elegans	Pneumatophore	Q8K3F2|MMP21_MOUSE Matrix metalloproteinase-21	NA	34ce1fee9502e72e261867cb5cb4d1ea
528508	Agalma elegans	Pneumatophore		NA	NA
572374	Agalma elegans	Pneumatophore		NA	NA
564740	Agalma elegans	Pneumatophore	P41894|DEI_DROME Helix-loop-helix protein delilah	NA	NA
648622	Agalma elegans	Pneumatophore		NA	NA
523485	Agalma elegans	Pneumatophore		NA	NA
591504	Agalma elegans	Pneumatophore	P52176|MMP9_BOVIN Matrix metalloproteinase-9	NA	NA
528509	Agalma elegans	Pneumatophore		NA	NA
623071	Agalma elegans	Pneumatophore	Q6Q4G4|ACE_THETS Angiotensin-converting enzyme	GO:0008241;GO:0006508;GO:0016020;GO:0004180;GO:0005615;GO:0008237;GO:0001669;GO:0046872;GO:0009609;GO:0007291;GO:0071944;GO:0007289;GO:0008239;GO:0007552;GO:0003676;GO:0044419;GO:0003084;GO:0003081;GO:0009190;GO:0035556	NA
521007	Agalma elegans	Pneumatophore		NA	NA
625671	Agalma elegans	Pneumatophore	Q8ITI5|FOXG1_MNELE Forkhead box protein G1 {ECO:0000250|UniProtKB:P55316}	GO:0043565;GO:0005634;GO:0006355;GO:0003700;GO:0016021;GO:0009653;GO:0030154;GO:0001568	NA
537462	Agalma elegans	Pneumatophore	Q3UVD5|LGR6_MOUSE Leucine-rich repeat-containing G-protein coupled receptor 6	NA	NA
651171	Agalma elegans	Pneumatophore	D4GYH5|AGLM_HALVD UDP-glucose 6-dehydrogenase AglM	GO:0003979;GO:0000271;GO:0016021;GO:0051287;GO:0055114	e21c44558eaa83da37c09165e6c1de52
563584	Agalma elegans	Pneumatophore		NA	NA
524378	Agalma elegans	Pneumatophore		NA	NA
582458	Agalma elegans	Pneumatophore		NA	NA
615045	Agalma elegans	Pneumatophore		NA	NA
560907	Agalma elegans	Pneumatophore	Q6L4D4|CML15_ORYSJ Probable calcium-binding protein CML15	GO:0005509	c6fc20993f08501b35ad7fa911c30e8d
574193	Agalma elegans	Pneumatophore	Q61315|APC_MOUSE Adenomatous polyposis coli protein	NA	4dfbce334d21bcff1279ee335e199728
598694	Agalma elegans	Pneumatophore		NA	NA
559485	Agalma elegans	Pneumatophore	Q9Y5R2|MMP24_HUMAN Matrix metalloproteinase-24	NA	NA
651041	Agalma elegans	Pneumatophore	Q9H013|ADA19_HUMAN Disintegrin and metalloproteinase domain-containing protein 19	GO:0007229;GO:0004222;GO:0005794;GO:0006509;GO:0016021;GO:0017124;GO:0005576;GO:0090729;GO:0007338	NA
594185	Agalma elegans	Pneumatophore	P98133|FBN1_BOVIN Fibrillin-1	NA	NA
555426	Agalma elegans	Pneumatophore		NA	NA
621064	Agalma elegans	Pneumatophore		NA	NA
579646	Agalma elegans	Pneumatophore		NA	NA
509909	Agalma elegans	Pneumatophore	P05140|ISP2_HEMAM Type-2 ice-structuring protein	NA	NA
525177	Agalma elegans	Pneumatophore	Q8IVN8|SBSPO_HUMAN Somatomedin-B and thrombospondin type-1 domain-containing protein	NA	d9b4a4eecf77bc6ae999530dc75ec773
594552	Agalma elegans	Pneumatophore	D3YXG0|HMCN1_MOUSE Hemicentin-1 {ECO:0000312|MGI:MGI:2685047}	NA	NA
521265	Agalma elegans	Pneumatophore	P47032|PRY1_YEAST Protein PRY1 {ECO:0000305}	NA	NA
565949	Agalma elegans	Pneumatophore	Q9HBL0|TENS1_HUMAN Tensin-1	NA	51d7150a786dde109cd0c6a66cffad03
600677	Agalma elegans	Pneumatophore	Q96RW7|HMCN1_HUMAN Hemicentin-1	NA	NA
620672	Agalma elegans	Pneumatophore	Q9VZW5|FMAR_DROME FMRFamide receptor	GO:0007218;GO:0004930;GO:0016021	339a3630f26bbed16028a3e245c9c9b2
579913	Agalma elegans	Pneumatophore		NA	NA
593091	Agalma elegans	Pneumatophore		NA	NA
511687	Agalma elegans	Pneumatophore	Q2EG98|PK1L3_MOUSE Polycystic kidney disease protein 1-like 3	NA	NA
623168	Agalma elegans	Pneumatophore	E1C1R4|UBP47_CHICK Ubiquitin carboxyl-terminal hydrolase 47	GO:0036459;GO:0016579;GO:0019005;GO:0006511;GO:0005737;GO:0071987;GO:0004197;GO:0043154;GO:0010972;GO:0030307;GO:0090263;GO:1902230;GO:0034644;GO:0006284;GO:0042493;GO:0045892	NA
533924	Agalma elegans	Pneumatophore		NA	NA
600323	Agalma elegans	Pneumatophore	Q9SZJ2|GRDP2_ARATH Glycine-rich domain-containing protein 2 {ECO:0000303|PubMed:25653657}	NA	1e6d88f07213b0cbbf208ffec25221df
513107	Agalma elegans	Pneumatophore		NA	NA
582156	Agalma elegans	Pneumatophore	O15013|ARHGA_HUMAN Rho guanine nucleotide exchange factor 10	NA	NA
532617	Agalma elegans	Pneumatophore		NA	NA
581568	Agalma elegans	Pneumatophore	Q9NT99|LRC4B_HUMAN Leucine-rich repeat-containing protein 4B	NA	0314316b5070a15c1658d3295f0d095f
594184	Agalma elegans	Pneumatophore	Q61554|FBN1_MOUSE Fibrillin-1	GO:0005509;GO:0005576;GO:0007155;GO:0006897;GO:0016020;GO:0005044;GO:0030198;GO:0048471;GO:0008061;GO:0032991;GO:0005539;GO:0071944;GO:0016504;GO:0010952;GO:0005634;GO:0031406;GO:0004175;GO:0006508;GO:0008237;GO:1901681;GO:0030246;GO:0008236;GO:0045197;GO:0004888;GO:0004672;GO:0005178;GO:0017056;GO:0016810;GO:0060346;GO:0005524;GO:0043931;GO:0003417;GO:0005201;GO:0006468;GO:0010811;GO:0007186;GO:0006629;GO:0007166;GO:0030195;GO:0006913;GO:0005975;GO:0006334;GO:0007194	NA
522647	Agalma elegans	Pneumatophore	P26261|SDC3_CHICK Syndecan-3	NA	NA
606971	Agalma elegans	Pneumatophore	P10493|NID1_MOUSE Nidogen-1	NA	NA
633240	Agalma elegans	Pneumatophore	Q5ZLY5|PKHF2_CHICK Pleckstrin homology domain-containing family F member 2	GO:0046872;GO:0030133;GO:0008333;GO:0007032;GO:0035091;GO:0006897;GO:0005515;GO:0005769;GO:0015031;GO:0010008;GO:0016324;GO:0005770;GO:0005938;GO:0005783	d9025e571bf441001e51055ad58eb60f
638261	Agalma elegans	Pneumatophore	Q24799|MYPH_ECHGR Myophilin	NA	NA
559263	Agalma elegans	Pneumatophore	Q9H841|NPAL2_HUMAN NIPA-like protein 2	GO:0015095;GO:1903830;GO:0016021	NA
526107	Agalma elegans	Pneumatophore		NA	NA
560133	Agalma elegans	Pneumatophore	Q9YGP5|RBPS2_XENLA RNA-binding protein with multiple splicing 2	NA	NA
576670	Agalma elegans	Pneumatophore	Q6P9K8|CSKI1_MOUSE Caskin-1	NA	NA
550713	Agalma elegans	Pneumatophore	Q5JVL4|EFHC1_HUMAN EF-hand domain-containing protein 1	GO:0005509;GO:0007052;GO:0072686;GO:0043014;GO:0021795;GO:0000281;GO:0000922;GO:0005813;GO:0005930;GO:0008022;GO:0030246;GO:0046983;GO:0003677;GO:0051302;GO:0043025;GO:0005623;GO:0016021;GO:0060285;GO:0006874;GO:0043065	NA
641922	Agalma elegans	Pneumatophore	Q16787|LAMA3_HUMAN Laminin subunit alpha-3	NA	cb941c20bd13b9c82403bc7dee7a105a
612390	Agalma elegans	Pneumatophore		NA	NA
615687	Agalma elegans	Pneumatophore	A8TX70|CO6A5_HUMAN Collagen alpha-5(VI) chain	NA	c6248ad58b87f91dd6f62415bd8c393d
615223	Agalma elegans	Pneumatophore		NA	NA
574089	Agalma elegans	Pneumatophore	Q6PBT8|FGF1_DANRE Putative fibroblast growth factor 1	GO:0008083;GO:0007165	9bb2f17987d5303275ee365eda82696a
625672	Agalma elegans	Pneumatophore		NA	NA
620492	Agalma elegans	Pneumatophore	B3EWZ5|MLRP1_ACRMI MAM and LDL-receptor class A domain-containing protein 1	NA	b9ce2dfd3d28b26cdece7674e19d06d5
642869	Agalma elegans	Pneumatophore		NA	NA
527567	Agalma elegans	Pneumatophore	Q21565|AMT3_CAEEL Putative ammonium transporter 3	GO:0008519;GO:0072488;GO:0016021;GO:0015077;GO:0015672;GO:0098662;GO:0031226;GO:0000155;GO:0030234;GO:1903718;GO:0050911;GO:0005524;GO:0004721;GO:0006808;GO:0023014;GO:0050790;GO:0000160;GO:0046872;GO:0006470	NA
521094	Agalma elegans	Pneumatophore	Q91496|FOS_TETFL Proto-oncogene c-Fos	NA	c4dca6e17c671801cbccf5b8b07bfc3b
560471	Agalma elegans	Pneumatophore		NA	NA
598791	Agalma elegans	Pneumatophore		NA	NA
553616	Agalma elegans	Pneumatophore	P11532|DMD_HUMAN Dystrophin	NA	NA
648209	Agalma elegans	Pneumatophore	P22770|ACHA7_CHICK Neuronal acetylcholine receptor subunit alpha-7	GO:0022848;GO:0060079;GO:0045211;GO:0030054;GO:0005892;GO:0098691;GO:0099056;GO:0035094;GO:0004888;GO:0007271;GO:0034220;GO:0009897;GO:0060080;GO:0035640;GO:0014059;GO:0051899;GO:0042166;GO:0007585;GO:0019233;GO:0001508;GO:0043005;GO:2000300;GO:0095500;GO:0030534;GO:0031594;GO:0099572;GO:0005623;GO:0001666;GO:0050890;GO:0007626;GO:0042113;GO:0006816;GO:0006979;GO:0006281;GO:0007274;GO:0048630;GO:0003009;GO:0070050;GO:0046716;GO:0019226;GO:0007528;GO:0050905;GO:0034330	NA
592208	Agalma elegans	Pneumatophore	D4A6D7|TTC19_RAT Tetratricopeptide repeat protein 19, mitochondrial	GO:0017062;GO:0005739;GO:0033108	74ab86590888b0b13c451670d48f7d79
560601	Agalma elegans	Pneumatophore	Q640L2|SPX3_XENLA Sugar phosphate exchanger 3	GO:0030176;GO:0022857;GO:0055085	NA
526818	Agalma elegans	Pneumatophore		NA	NA
509403	Agalma elegans	Pneumatophore		NA	NA
541866	Agalma elegans	Pneumatophore	P22897|MRC1_HUMAN Macrophage mannose receptor 1	NA	NA
551679	Agalma elegans	Pneumatophore	P83088|FUCTC_DROME Alpha-(1,3)-fucosyltransferase C	NA	a17fdcfad00c394fedd21c8ac97e23cb
651790	Agalma elegans	Pneumatophore		NA	NA
645163	Agalma elegans	Pneumatophore		NA	NA
563836	Agalma elegans	Pneumatophore	O95813|CER1_HUMAN Cerberus	NA	NA
539444	Agalma elegans	Pneumatophore	O00339|MATN2_HUMAN Matrilin-2	NA	NA
557934	Agalma elegans	Pneumatophore	Q7YRZ9|MCL1_FELCA Induced myeloid leukemia cell differentiation protein Mcl-1 homolog	NA	NA
529467	Agalma elegans	Pneumatophore	A9JTH1|NCLDA_DANRE Neurocalcin-delta A	GO:0005509;GO:0007165;GO:0005246	NA
562114	Agalma elegans	Pneumatophore		NA	NA
631951	Agalma elegans	Pneumatophore	P16092|FGFR1_MOUSE Fibroblast growth factor receptor 1	GO:0004713;GO:0018108;GO:0043235;GO:0005887;GO:0019199;GO:0005524;GO:0009925;GO:0007169;GO:0043197;GO:0033674;GO:0030054;GO:0005856;GO:0004674;GO:0007275;GO:0038085;GO:0003747;GO:0005096;GO:0016787;GO:0030154;GO:0002376;GO:0009653;GO:0035924;GO:0045766;GO:1902531;GO:0007155;GO:0009967;GO:0006928;GO:0040011;GO:0120036;GO:0006415;GO:0051674;GO:0006629;GO:0043547;GO:0046777;GO:0000165;GO:0071900;GO:0001934;GO:0009605	NA
616729	Agalma elegans	Pneumatophore	Q32LQ0|AMPE_BOVIN Glutamyl aminopeptidase	GO:0004177;GO:0006508;GO:0048471;GO:0005887;GO:0008237;GO:0008270;GO:0030659;GO:0120163;GO:0060395;GO:0002474;GO:0005783;GO:0002483;GO:0042277;GO:0043171;GO:0005515;GO:0031905;GO:0005765;GO:0030163;GO:0005829;GO:0005576;GO:0002478;GO:0007565;GO:0000209;GO:0007267	NA
596192	Agalma elegans	Pneumatophore	Q5QD29|TAAR1_PANTR Trace amine-associated receptor 1	NA	NA
531445	Agalma elegans	Pneumatophore	Q54TR1|CFAD_DICDI Counting factor associated protein D	GO:0008234;GO:0006508;GO:0042025;GO:0003707;GO:0043401;GO:0005634;GO:0043565;GO:0008270;GO:0003700;GO:0006355	65be36cb797b3d9a73c8795d3485a607
610789	Agalma elegans	Pneumatophore	P05976|MYL1_HUMAN Myosin light chain 1/3, skeletal muscle isoform	GO:0005509	NA
644572	Agalma elegans	Pneumatophore	P13929|ENOB_HUMAN Beta-enolase	GO:0004634;GO:0000015;GO:0006096;GO:0000287	NA
613264	Agalma elegans	Pneumatophore	Q14246|AGRE1_HUMAN Adhesion G protein-coupled receptor E1 {ECO:0000303|PubMed:25713288}	NA	NA
600678	Agalma elegans	Pneumatophore		NA	NA
542865	Agalma elegans	Pneumatophore	P58390|KCNN2_MOUSE Small conductance calcium-activated potassium channel protein 2	NA	37a6dbbbe3960168064965f095ce82ce
621637	Agalma elegans	Pneumatophore	Q24040|BGB_DROME Protein big brother	GO:0003713;GO:1903508;GO:0005634;GO:0043565;GO:0008134;GO:0005667;GO:0016021;GO:0006357;GO:0035206	NA
549508	Agalma elegans	Pneumatophore		NA	NA
631344	Agalma elegans	Pneumatophore		NA	NA
577827	Agalma elegans	Pneumatophore	P16157|ANK1_HUMAN Ankyrin-1	NA	NA
634254	Agalma elegans	Pneumatophore	Q9CXI3|MOXD1_MOUSE DBH-like monooxygenase protein 1	NA	NA
617769	Agalma elegans	Pneumatophore		NA	NA
574862	Agalma elegans	Pneumatophore		NA	NA
624780	Agalma elegans	Pneumatophore	P62944|AP2B1_RAT AP-2 complex subunit beta	GO:0030276;GO:0030131;GO:0016192;GO:0006886;GO:0004725;GO:0016021;GO:0050974;GO:0048884;GO:2000649;GO:0035315;GO:1903076;GO:0048839;GO:0035335	e072a7be71ca1f800ce691bffa7a2228
547481	Agalma elegans	Pneumatophore		NA	NA
636051	Agalma elegans	Pneumatophore		NA	NA
576047	Agalma elegans	Pneumatophore	Q9JKF8|RASD1_RAT Dexamethasone-induced Ras-related protein 1	NA	955397b6a22bd5895bd18a1f1fbe6c06
601099	Agalma elegans	Pneumatophore		NA	NA
576668	Agalma elegans	Pneumatophore		NA	NA
528802	Agalma elegans	Pneumatophore	Q8MJY8|PGDH_MACFA 15-hydroxyprostaglandin dehydrogenase [NAD(+)]	GO:0016491;GO:0055114	NA
572580	Agalma elegans	Pneumatophore	Q9WU63|HEBP2_MOUSE Heme-binding protein 2	NA	588ef63a1dbd86c6f7d39f9821997419
620496	Agalma elegans	Pneumatophore	P55115|NAS15_CAEEL Zinc metalloproteinase nas-15	NA	NA
606759	Agalma elegans	Pneumatophore	Q8K078|SO4A1_MOUSE Solute carrier organic anion transporter family member 4A1	NA	NA
558598	Agalma elegans	Pneumatophore		NA	NA
527271	Agalma elegans	Pneumatophore	O60235|TM11D_HUMAN Transmembrane protease serine 11D	NA	NA
641156	Agalma elegans	Pneumatophore	Q8K078|SO4A1_MOUSE Solute carrier organic anion transporter family member 4A1	GO:0006811;GO:0005886;GO:0022857;GO:0055085;GO:0016021;GO:0070327;GO:0071702	NA
651624	Agalma elegans	Pneumatophore		NA	NA
588036	Agalma elegans	Pneumatophore	Q6GQD7|ARI3A_XENLA AT-rich interactive domain-containing protein 3A	NA	NA
568005	Agalma elegans	Pneumatophore	P22105|TENX_HUMAN Tenascin-X	NA	NA
592203	Agalma elegans	Pneumatophore	Q8CC21|TTC19_MOUSE Tetratricopeptide repeat protein 19, mitochondrial	GO:0017062;GO:0005739;GO:0033108	74ab86590888b0b13c451670d48f7d79
641670	Agalma elegans	Pneumatophore	P24733|MYS_ARGIR Myosin heavy chain, striated muscle	GO:0016459;GO:0003779;GO:0030049;GO:0003774;GO:0003009;GO:0044877;GO:0030016;GO:0005524;GO:0009267;GO:0032982;GO:0014704;GO:0036464;GO:0046034;GO:0005516;GO:0016887	NA
605982	Agalma elegans	Pneumatophore		NA	NA
645106	Agalma elegans	Pneumatophore	P0C870|JMJD7_HUMAN JmjC domain-containing protein 7	NA	021535f93316350f67d6283f7008b5fa
603680	Agalma elegans	Pneumatophore	Q8HZ70|FMO2_PANTR Dimethylaniline monooxygenase [N-oxide-forming] 2	GO:0004499;GO:0055114;GO:0005789;GO:0050661;GO:0005783;GO:0006486;GO:0050660;GO:0016021;GO:0008270;GO:0042737	8c7ad8384bcce1ccbc86b07b15b116bf
648278	Agalma elegans	Pneumatophore	Q1LZE9|PRS23_BOVIN Serine protease 23	GO:0004252;GO:0006508	NA
565770	Agalma elegans	Pneumatophore	Q3TD49|SPP2B_MOUSE Signal peptide peptidase-like 2B {ECO:0000250|UniProtKB:Q8TCT7}	GO:0031293;GO:0042500;GO:0016021;GO:0050776	4859edea248a7e918c3750d89bdec8cf
592253	Agalma elegans	Pneumatophore	Q17N71|CLU_AEDAE Clustered mitochondria protein homolog {ECO:0000255|HAMAP-Rule:MF_03013}	GO:0048312;GO:0003723;GO:0005737;GO:0005634;GO:0090079;GO:0016021;GO:0008270;GO:0006413	0c065d84b06dabd8670fcfb336eddacd
572245	Agalma elegans	Pneumatophore	Q8IWY4|SCUB1_HUMAN Signal peptide, CUB and EGF-like domain-containing protein 1	NA	NA
558065	Agalma elegans	Pneumatophore		NA	NA
604815	Agalma elegans	Pneumatophore	Q9UBG0|MRC2_HUMAN C-type mannose receptor 2	NA	NA
522499	Agalma elegans	Pneumatophore	Q92673|SORL_HUMAN Sortilin-related receptor	NA	NA
554917	Agalma elegans	Pneumatophore	Q1L8P7|TSP3B_DANRE Thrombospondin-3b	GO:0007155;GO:0005509;GO:0005576;GO:0008201;GO:0016525;GO:0032991;GO:0016021;GO:0050840;GO:0006954;GO:0005520;GO:0033953;GO:0043395;GO:0036122;GO:0002020;GO:0005178;GO:0010260;GO:0035989;GO:0005518;GO:1902732;GO:0097084;GO:0014829;GO:0035988;GO:0003417;GO:0020037;GO:0009055;GO:0050881;GO:0002063;GO:1900047;GO:0030199;GO:0030282;GO:0048844;GO:0010259;GO:0035264;GO:0030500;GO:0030509;GO:0030168;GO:0048747;GO:0050905;GO:0060173;GO:0043588;GO:0006986;GO:0043066;GO:0006915;GO:0016485;GO:0008299;GO:0009306;GO:0022900	NA
650443	Agalma elegans	Pneumatophore		NA	NA
594183	Agalma elegans	Pneumatophore		NA	NA
643534	Agalma elegans	Pneumatophore	Q9NZC4|EHF_HUMAN ETS homologous factor	NA	a27bc9af9f79ee5e16aeb38f5a48e5eb
525061	Agalma elegans	Pneumatophore		NA	NA
632013	Agalma elegans	Pneumatophore		NA	NA
571980	Agalma elegans	Pneumatophore	Q7ZX53|S22FL_XENLA Solute carrier family 22 member 15-like	NA	NA
510759	Agalma elegans	Pneumatophore	Q9WU63|HEBP2_MOUSE Heme-binding protein 2	NA	588ef63a1dbd86c6f7d39f9821997419
556362	Agalma elegans	Pneumatophore	Q9BSY4|CHCH5_HUMAN Coiled-coil-helix-coiled-coil-helix domain-containing protein 5	NA	NA
596421	Agalma elegans	Pneumatophore	Q5UPG5|YL093_MIMIV Putative ankyrin repeat protein L93	NA	1bff9e0f84308c83d4dbed770d82da8a
605673	Agalma elegans	Pneumatophore	Q504M8|RAB26_MOUSE Ras-related protein Rab-26	GO:0032482;GO:0005811;GO:0019901;GO:0012505;GO:0006886;GO:0003924;GO:0005886;GO:0005525	9381c41ce76d581b8aaf7803e9b2dc87
518578	Agalma elegans	Pneumatophore	B7ZCC9|AGRG4_MOUSE Adhesion G-protein coupled receptor G4	NA	NA
578522	Agalma elegans	Pneumatophore	B1VTI5|GRIF_STRGG Grixazone synthase {ECO:0000303|PubMed:16282322}	NA	d1fca5604e8b78221b88fbdede900b30
570931	Agalma elegans	Pneumatophore		NA	NA
539447	Agalma elegans	Pneumatophore	O08746|MATN2_MOUSE Matrilin-2	NA	NA
646129	Agalma elegans	Pneumatophore	P53474|ACTE_STRPU Actin, cytoskeletal 3A	GO:0005856;GO:0005524;GO:0005737	NA
642815	Agalma elegans	Pneumatophore	P81900|KAPR2_DROME cAMP-dependent protein kinase type II regulatory subunit	GO:0008603;GO:2000479;GO:0005952;GO:0030552;GO:0043198;GO:0097546;GO:0043197;GO:0098978;GO:0034236;GO:0030291;GO:0005813;GO:0031625;GO:0007612;GO:0030054;GO:0071901;GO:0005886;GO:0016301;GO:0005829;GO:0050804;GO:0043025;GO:0047555;GO:0045121;GO:0048471;GO:0070062;GO:0016310;GO:0019904;GO:0030553;GO:0006631;GO:0016021;GO:0004970;GO:0019934;GO:0016773;GO:0140096;GO:0097338;GO:0005524;GO:0034199;GO:0097711;GO:0003091;GO:0071377;GO:0000086;GO:0035235;GO:0010389;GO:0007596;GO:0006464;GO:0034220	NA
595636	Agalma elegans	Pneumatophore	P24898|JUNB_RAT Transcription factor jun-B	GO:0003700;GO:0006355;GO:0005634;GO:0003677;GO:0003713;GO:0005667;GO:0000785;GO:0070013;GO:0001067;GO:0001945;GO:0008134;GO:0031101;GO:0051726;GO:0060047;GO:0051591;GO:0009612;GO:0032496;GO:0045597;GO:0034097;GO:0042127;GO:0032870;GO:0009314;GO:0042493;GO:1903508;GO:1903507;GO:0010628;GO:2000113;GO:0010629;GO:0044419	80346e1e2fb85ba715b33b625e466549
520938	Agalma elegans	Pneumatophore		NA	NA
632250	Agalma elegans	Pneumatophore	Q8N9W6|BOLL_HUMAN Protein boule-like	NA	232cce55a34e83b23da7007cc2fcf9bb
631547	Agalma elegans	Pneumatophore		NA	NA
559341	Agalma elegans	Pneumatophore	Q8NDA2|HMCN2_HUMAN Hemicentin-2 {ECO:0000305}	NA	776e865779edb07a1b5cb1d7182355e5
613351	Agalma elegans	Pneumatophore		NA	NA
619847	Agalma elegans	Pneumatophore		NA	NA
620682	Agalma elegans	Pneumatophore		NA	NA
643390	Agalma elegans	Pneumatophore	Q6NRZ4|C43BP_XENLA Collagen type IV alpha-3-binding protein	GO:0008289;GO:0035621;GO:0005794;GO:0120017;GO:0048471;GO:0120012;GO:0005829;GO:0005654;GO:0070584;GO:0006936;GO:0055088;GO:0033218;GO:0007029;GO:0005739;GO:0003007;GO:0120014;GO:0006672;GO:0034976;GO:0008283;GO:0005783;GO:0016020;GO:1902389;GO:0016301;GO:0043168;GO:0000902;GO:0001701;GO:0007165;GO:0016310	420895e3703ae5b79c39565bc326ffad
645160	Agalma elegans	Pneumatophore		NA	NA
524250	Agalma elegans	Pneumatophore	Q9VUL9|FUCTA_DROME Glycoprotein 3-alpha-L-fucosyltransferase A	GO:0032580;GO:0008417;GO:0036065;GO:0006486;GO:0016021	NA
525556	Agalma elegans	Pneumatophore	P30599|CHS2_USTMA Chitin synthase 2	NA	NA
525619	Agalma elegans	Pneumatophore	Q11005|MMP11_XENLA Stromelysin-3	GO:0031012;GO:0004222;GO:0050728;GO:0005615;GO:0008270;GO:0016021;GO:0006508;GO:0030574;GO:0030198;GO:1904807;GO:1904109;GO:1904000;GO:1900036;GO:0042395;GO:0042308;GO:0010286;GO:1903427;GO:0002164;GO:0008340;GO:0050829;GO:0040017;GO:0010628;GO:0044419	NA
524307	Agalma elegans	Pneumatophore	P57078|RIPK4_HUMAN Receptor-interacting serine/threonine-protein kinase 4	NA	NA
578512	Agalma elegans	Pneumatophore	Q8NFF2|NCKX4_HUMAN Sodium/potassium/calcium exchanger 4	GO:0008273;GO:0035725;GO:0005887;GO:0071805;GO:0098656;GO:0005623;GO:0006874;GO:0070588;GO:0005262	1a0c96caf843da648f9b7f73a403ee0d
591498	Agalma elegans	Pneumatophore	Q90611|MMP2_CHICK 72 kDa type IV collagenase	NA	NA
552173	Agalma elegans	Pneumatophore		NA	NA
620487	Agalma elegans	Pneumatophore	Q6DHR3|RG1BA_DANRE Ras-GEF domain-containing family member 1B-A	GO:0007264;GO:0005085;GO:0017016	9ed3dda286e9692d2710d5957d6dcada
550992	Agalma elegans	Pneumatophore		NA	NA
570144	Agalma elegans	Pneumatophore		NA	NA
566704	Agalma elegans	Pneumatophore		NA	NA
544408	Agalma elegans	Pneumatophore	P82251|BAT1_HUMAN b(0,+)-type amino acid transporter 1	GO:0015179;GO:0015807;GO:0031526;GO:0000099;GO:0015804;GO:0016324;GO:0015175;GO:0072349;GO:0000101;GO:0072337;GO:0003333;GO:0016021;GO:0019534;GO:1901998;GO:0015101;GO:0015695	NA
528300	Agalma elegans	Pneumatophore	Q03161|YMY9_YEAST Glucose-6-phosphate 1-epimerase {ECO:0000305}	GO:0047938;GO:0005975;GO:0005759;GO:0030246;GO:0000002;GO:0050821;GO:0043335;GO:0003924;GO:0051787;GO:0034605;GO:0042026;GO:0005525;GO:0016021;GO:0016887;GO:0048037;GO:0005524	890cf087ed4ed4b46ec88aece359cde8
611122	Agalma elegans	Pneumatophore	Q9WU79|PROD_MOUSE Proline dehydrogenase 1, mitochondrial	GO:0004657;GO:0006562;GO:0005739;GO:0005509;GO:0071949;GO:0070013;GO:0003723;GO:0055114;GO:0006536;GO:0042331;GO:0002118;GO:0007626;GO:0043650;GO:0009084	NA
574912	Agalma elegans	Pneumatophore	D3YXG0|HMCN1_MOUSE Hemicentin-1 {ECO:0000312|MGI:MGI:2685047}	NA	NA
529465	Agalma elegans	Pneumatophore	Q805B4|TISDB_XENLA mRNA decay activator protein ZFP36L2-B {ECO:0000305}	GO:0046872;GO:1904582;GO:0000932;GO:1902172;GO:0045657;GO:0045647;GO:0071889;GO:1990904;GO:0035925;GO:0005634;GO:0061158;GO:0070371;GO:0045616;GO:0010837;GO:0071364;GO:0071320;GO:0071385;GO:0016021;GO:0014065;GO:0031440;GO:0071456;GO:0071356;GO:0032869;GO:0071560;GO:0009611;GO:0051028	NA
580037	Agalma elegans	Pneumatophore	Q5VT25|MRCKA_HUMAN Serine/threonine-protein kinase MRCK alpha	GO:0004674;GO:0006468;GO:0016021;GO:0035556;GO:0005524;GO:0016477;GO:0030036;GO:0046872	NA
578638	Agalma elegans	Pneumatophore		NA	NA
592779	Agalma elegans	Pneumatophore	Q8JG38|FGFR2_DANRE Fibroblast growth factor receptor 2	GO:0005007;GO:0008543;GO:0030133;GO:0005794;GO:0008284;GO:0005783;GO:0005887;GO:0018108;GO:0043235;GO:0005524;GO:0017134;GO:0048471;GO:0005764;GO:0009898;GO:0009986;GO:0042802;GO:0005634;GO:0005925;GO:0043552;GO:0008083;GO:0005576;GO:0010518;GO:0042531;GO:0004908;GO:0097191;GO:0070374;GO:0046777;GO:0007275;GO:0110148;GO:0000165;GO:0048640;GO:0050680;GO:0071863;GO:0071695;GO:0061430;GO:0001503;GO:0031398;GO:0061448;GO:0072148;GO:0010712;GO:0043525;GO:0036342;GO:0048857;GO:0046850;GO:0035019;GO:0007267;GO:0045879;GO:0030501;GO:0045670;GO:0002009;GO:0048678;GO:0060322;GO:0001936;GO:0090263;GO:0031098;GO:0051961;GO:0045839;GO:0010721;GO:0002064;GO:0120039;GO:0000904;GO:0000122;GO:0120036;GO:0035988;GO:0003416;GO:0051897;GO:0019221;GO:0045597	NA
535618	Agalma elegans	Pneumatophore	A8TX70|CO6A5_HUMAN Collagen alpha-5(VI) chain	NA	NA
646547	Agalma elegans	Pneumatophore	P43090|HEM0_OPSTA 5-aminolevulinate synthase, erythroid-specific, mitochondrial	GO:0003870;GO:0033014;GO:0005759;GO:0006778;GO:0030170;GO:0005654;GO:0005829;GO:0005743;GO:0042802;GO:0046148;GO:0001666;GO:0051188	ac5db5cf04d906de0f4a3f2c4140be73
540826	Agalma elegans	Pneumatophore	A2ASS6|TITIN_MOUSE Titin	NA	NA
552174	Agalma elegans	Pneumatophore		NA	NA
596867	Agalma elegans	Pneumatophore	P04352|CALM_CHLRE Calmodulin	NA	NA
543034	Agalma elegans	Pneumatophore		NA	NA
555675	Agalma elegans	Pneumatophore		NA	NA
607259	Agalma elegans	Pneumatophore	Q32KW9|IIGP5_BOVIN Interferon-inducible GTPase 5	NA	26e4d1c054b09a6ffb326ee5dd23f24f
640334	Agalma elegans	Pneumatophore	Q09930|DIRA_CAEEL GTP-binding protein drn-1 {ECO:0000305}	NA	0ba36d4f1fa2c0678618fa97614690ad
598545	Agalma elegans	Pneumatophore	Q9NPA2|MMP25_HUMAN Matrix metalloproteinase-25	NA	NA
637431	Agalma elegans	Pneumatophore		NA	NA
537389	Agalma elegans	Pneumatophore	O15085|ARHGB_HUMAN Rho guanine nucleotide exchange factor 11	GO:0005089;GO:0035556;GO:0005737;GO:0005840;GO:0016021;GO:0006412;GO:0046872;GO:0003735	68b86e2336198559462315d99eebc9ff
560955	Agalma elegans	Pneumatophore		NA	NA
510418	Agalma elegans	Pneumatophore		NA	NA
623737	Agalma elegans	Pneumatophore		NA	NA
579622	Agalma elegans	Pneumatophore		NA	NA
566588	Agalma elegans	Pneumatophore		NA	NA
511105	Agalma elegans	Pneumatophore	P69478|CHSTB_RAT Carbohydrate sulfotransferase 11	GO:0008146;GO:0000139;GO:0016051;GO:0030206;GO:0036342;GO:0007585;GO:0002063;GO:0016021;GO:0042733;GO:0048703;GO:0030512;GO:0001701;GO:0048589;GO:0009791;GO:0033037;GO:0043066;GO:0042127;GO:0030208	NA
552360	Agalma elegans	Pneumatophore		NA	NA
645592	Agalma elegans	Pneumatophore	Q6DJ08|S2538_XENTR Solute carrier family 25 member 38 {ECO:0000255|HAMAP-Rule:MF_03064}	GO:1904983;GO:0015187;GO:0005743;GO:0030218;GO:0005347;GO:0016021;GO:0005623;GO:0016493;GO:0015867;GO:0042541;GO:0006783;GO:0070098;GO:0007204;GO:0006955;GO:0007186;GO:0006935	NA
594452	Agalma elegans	Pneumatophore	Q92563|TICN2_HUMAN Testican-2	GO:0005509	e39109ecff2c5438f35660c642eca80b
594673	Agalma elegans	Pneumatophore	Q7ZWG6|PCFT_DANRE Proton-coupled folate transporter	NA	ea77439727d74a84021cc39bac8783d8
555378	Agalma elegans	Pneumatophore		NA	NA
593899	Agalma elegans	Pneumatophore	Q5RC90|NCS1_PONAB Neuronal calcium sensor 1	GO:0005509;GO:0048752;GO:0043204;GO:0030426;GO:0016021;GO:0007399	NA
639814	Agalma elegans	Pneumatophore	Q8C0J6|SWAHC_MOUSE Ankyrin repeat domain-containing protein SOWAHC	NA	fdd8dd90875ddf083b33b524191b841d
648282	Agalma elegans	Pneumatophore	C8YR32|LOXH1_MOUSE Lipoxygenase homology domain-containing protein 1	NA	NA
608564	Agalma elegans	Pneumatophore	P23142|FBLN1_HUMAN Fibulin-1	NA	NA
535758	Agalma elegans	Pneumatophore	P27830|RMLB2_ECOLI dTDP-glucose 4,6-dehydratase 2	NA	NA
564667	Agalma elegans	Pneumatophore	B8WI85|USOM7_ACRMI Uncharacterized skeletal organic matrix protein 7 {ECO:0000303|PubMed:23765379}	NA	NA
555421	Agalma elegans	Pneumatophore	P11586|C1TC_HUMAN C-1-tetrahydrofolate synthase, cytoplasmic	GO:0004329;GO:0055114;GO:0005737;GO:0004488;GO:0009257;GO:0009113;GO:0005524;GO:0016787	fcacb94e6f320e88e89c6ada99ba590a
566688	Agalma elegans	Pneumatophore	Q868Z9|PPN_DROME Papilin	NA	NA
519615	Agalma elegans	Pneumatophore	Q9Y5W5|WIF1_HUMAN Wnt inhibitory factor 1	NA	NA
635992	Agalma elegans	Pneumatophore		NA	NA
594363	Agalma elegans	Pneumatophore	Q29RI9|MAT2B_BOVIN Methionine adenosyltransferase 2 subunit beta	GO:0006556;GO:0048270;GO:0048269;GO:0016740;GO:0006730;GO:0019899;GO:0005634;GO:0004930;GO:0005783;GO:0003743;GO:0005852;GO:0005887;GO:0050790;GO:0004523;GO:0006458;GO:0007186;GO:0006413;GO:0090502	869794c735b75567b2f161023db50815
598862	Agalma elegans	Pneumatophore		NA	NA
606928	Agalma elegans	Pneumatophore		NA	NA
513030	Agalma elegans	Pneumatophore	P43234|CATO_HUMAN Cathepsin O	GO:0008234;GO:0006508;GO:0005764;GO:0005615;GO:0004869;GO:0052548;GO:0097208;GO:0044257;GO:0004175;GO:0036464;GO:0010466;GO:0030108;GO:0008656;GO:0070324;GO:0005829;GO:0016021;GO:0004177;GO:0008236;GO:0010813;GO:0060448;GO:0010815;GO:0001913;GO:0043129;GO:0097067;GO:0070371;GO:0031648;GO:0032526;GO:0010634;GO:2001235;GO:0045766;GO:0010952;GO:0002764;GO:0008284;GO:0043066;GO:0006915;GO:0010628;GO:0051604	NA
587135	Agalma elegans	Pneumatophore	P70490|MFGM_RAT Lactadherin	NA	NA
569281	Agalma elegans	Pneumatophore	A1L1K1|PRR5L_RAT Proline-rich protein 5-like	NA	b0ae67eebc6816a35bf0e941a66a2225
638549	Agalma elegans	Pneumatophore	Q5RF67|SFRP3_PONAB Secreted frizzled-related protein 3	NA	NA
536577	Agalma elegans	Pneumatophore	Q60803|TRAF3_MOUSE TNF receptor-associated factor 3	GO:0005164;GO:0033209;GO:0005829;GO:0042981;GO:0009898;GO:0008270;GO:0005634;GO:0008063;GO:0004842;GO:0050688;GO:0032088;GO:0031625;GO:0005794;GO:0016021;GO:0031996;GO:0045087;GO:0042802;GO:0001817;GO:0003677;GO:0050694;GO:0007250;GO:0046328;GO:0051865;GO:0001878;GO:0044419;GO:0043122;GO:0070534;GO:0032874;GO:0051092;GO:0009247	NA
598544	Agalma elegans	Pneumatophore	P51511|MMP15_HUMAN Matrix metalloproteinase-15	NA	NA
608884	Agalma elegans	Pneumatophore		NA	NA
536029	Agalma elegans	Pneumatophore	Q9UVZ8|ACT_CANDC Actin	NA	NA
644265	Agalma elegans	Pneumatophore	Q9HBW1|LRRC4_HUMAN Leucine-rich repeat-containing protein 4	NA	NA
593693	Agalma elegans	Pneumatophore	Q9VJE5|CL190_DROME Restin homolog	NA	2769e6275956432837b486490e9aeafe
583969	Agalma elegans	Pneumatophore		NA	NA
570396	Agalma elegans	Pneumatophore	Q1JP63|SVOP_BOVIN Synaptic vesicle 2-related protein	NA	8bf590d186f9f152e8ad425233a92b7b
523799	Agalma elegans	Pneumatophore		NA	NA
533474	Agalma elegans	Pneumatophore	Q58A42|DD3_DICDI Protein DD3-3	NA	NA
621228	Agalma elegans	Pneumatophore	Q03357|MSXA_DANRE Homeobox protein MSH-A	NA	NA
560634	Agalma elegans	Pneumatophore	Q5R5T8|SVOP_PONAB Synaptic vesicle 2-related protein	NA	8bf590d186f9f152e8ad425233a92b7b
510233	Agalma elegans	Pneumatophore		NA	NA
618942	Agalma elegans	Pneumatophore	Q9WUK5|INHBC_RAT Inhibin beta C chain	GO:0008083;GO:0005576;GO:0007165	a784b31d5a50a1bbc2a842ba8b52d2ec
637563	Agalma elegans	Pneumatophore	Q9GZZ6|ACH10_HUMAN Neuronal acetylcholine receptor subunit alpha-10	NA	NA
525507	Agalma elegans	Pneumatophore		NA	NA
517797	Agalma elegans	Pneumatophore	Q07954|LRP1_HUMAN Prolow-density lipoprotein receptor-related protein 1	NA	4767135c405f2cfd6f8a5e93a8b2fdfc
560935	Agalma elegans	Pneumatophore		NA	NA
591580	Agalma elegans	Pneumatophore		NA	NA
572361	Agalma elegans	Pneumatophore		NA	NA
631206	Agalma elegans	Pneumatophore		NA	NA
522594	Agalma elegans	Pneumatophore	O70273|EHF_MOUSE ETS homologous factor	NA	NA
509498	Agalma elegans	Pneumatophore		NA	NA
628835	Agalma elegans	Pneumatophore		NA	NA
511301	Agalma elegans	Pneumatophore		NA	NA
651246	Agalma elegans	Pneumatophore		NA	NA
614732	Agalma elegans	Pneumatophore	P52209|6PGD_HUMAN 6-phosphogluconate dehydrogenase, decarboxylating	GO:0004616;GO:0019521;GO:0005829;GO:0050661;GO:0071821;GO:0006098;GO:0008114;GO:0046982;GO:0016021;GO:0003743;GO:0019322;GO:0046176;GO:0050829;GO:0006413;GO:0010629;GO:0044419	NA
520782	Agalma elegans	Pneumatophore		NA	NA
513722	Agalma elegans	Pneumatophore		NA	NA
646130	Agalma elegans	Pneumatophore	P17126|ACT_HYDVU Actin, non-muscle 6.2	GO:0005856;GO:0005524;GO:0071689;GO:0014866;GO:0005737;GO:0000281;GO:0099512	NA
546525	Agalma elegans	Pneumatophore	Q9JLB4|CUBN_MOUSE Cubilin	NA	NA
621903	Agalma elegans	Pneumatophore	Q54J48|PDX2_DICDI Probable pyridoxal 5'-phosphate synthase subunit pdx2	GO:0042823;GO:0004359;GO:1903600;GO:0005829;GO:0036381;GO:0046982;GO:0008614;GO:0006541	baf58220c0eb1b1031a177a08656bfe4
630390	Agalma elegans	Pneumatophore	P29146|NECA_HYDVU PC3-like endoprotease variant A	GO:0004252;GO:0006508;GO:0005615;GO:0030133;GO:0043005;GO:0042445;GO:0051604;GO:0042802;GO:0016020;GO:0006518;GO:0043604;GO:1901566;GO:0048840;GO:0001654;GO:0007420;GO:0043009	NA
632148	Agalma elegans	Pneumatophore		NA	NA
646127	Agalma elegans	Pneumatophore	P12716|ACTC_PISOC Actin, cytoplasmic	GO:0005856;GO:0005524;GO:0005737;GO:0043231	NA
576556	Agalma elegans	Pneumatophore		NA	NA
578715	Agalma elegans	Pneumatophore		NA	NA
552484	Agalma elegans	Pneumatophore	P55115|NAS15_CAEEL Zinc metalloproteinase nas-15	GO:0004222;GO:0006508;GO:0016020;GO:0008270;GO:0005615;GO:0018996;GO:0048251;GO:0019825;GO:0030246;GO:0020037;GO:0005509	NA
576663	Agalma elegans	Pneumatophore		NA	NA
618758	Agalma elegans	Pneumatophore	D3YXS5|KIF28_MOUSE Kinesin-like protein KIF28P	GO:0003777;GO:0007018;GO:0005871;GO:0008017;GO:0005874;GO:0048917;GO:0048918;GO:1990535;GO:0005524;GO:0030225;GO:0008298;GO:0048675;GO:0030425;GO:0030424;GO:0031966;GO:0016021;GO:0016887;GO:0030705;GO:0051656;GO:0007005;GO:0016192	NA
649061	Agalma elegans	Pneumatophore		NA	NA
601028	Agalma elegans	Pneumatophore		NA	NA
513737	Agalma elegans	Pneumatophore	B2BS84|VKT_AUSLA Putative Kunitz-type serine protease inhibitor	NA	e112a60f1f63b057a9781adb64f902f8
600924	Agalma elegans	Pneumatophore		NA	NA
596265	Agalma elegans	Pneumatophore		NA	NA
550081	Agalma elegans	Pneumatophore		NA	NA
539467	Agalma elegans	Pneumatophore	P79385|MFGM_PIG Lactadherin	NA	NA
598543	Agalma elegans	Pneumatophore	Q9WTR0|MMP16_MOUSE Matrix metalloproteinase-16	NA	NA
594451	Agalma elegans	Pneumatophore	Q92563|TICN2_HUMAN Testican-2	GO:0005509	e39109ecff2c5438f35660c642eca80b
630586	Agalma elegans	Pneumatophore	Q91Z46|DUS7_MOUSE Dual specificity protein phosphatase 7	GO:0008138;GO:0000188;GO:0005654;GO:0005829;GO:0033549;GO:0006470;GO:0004725	99bdea8be9717ee4c9351c198d0993ad
544778	Agalma elegans	Pneumatophore	Q63638|SPEG_RAT Striated muscle-specific serine/threonine-protein kinase	NA	NA
636726	Agalma elegans	Pneumatophore		NA	NA
642405	Agalma elegans	Pneumatophore		NA	NA
524328	Agalma elegans	Pneumatophore	B3EWY9|MLP_ACRMI Mucin-like protein {ECO:0000303|PubMed:23765379}	NA	7f47e85e3f18df71ea4f1b743907472e
621430	Agalma elegans	Pneumatophore		NA	NA
604977	Agalma elegans	Pneumatophore		NA	NA
613448	Agalma elegans	Pneumatophore	A7X3V4|VKT1_TELDH Kunitz-type serine protease inhibitor kunitoxin-Tel1	NA	63223eefce02743f4d2948bbca0a2087
638222	Agalma elegans	Pneumatophore	Q05360|WHITE_LUCCU Protein white	NA	NA
539335	Agalma elegans	Pneumatophore		NA	NA
594747	Agalma elegans	Pneumatophore	Q24799|MYPH_ECHGR Myophilin	GO:0070594;GO:0035626;GO:0005865;GO:0006939;GO:0005515;GO:0046872	NA
530726	Agalma elegans	Pneumatophore		NA	NA
571367	Agalma elegans	Pneumatophore	P02578|ACT1_ACACA Actin-1	GO:0005856;GO:0005524;GO:0008589;GO:0045892;GO:0005737;GO:0005634;GO:0005929;GO:0003682;GO:0016021	NA
509025	Agalma elegans	Pneumatophore		NA	NA
632335	Agalma elegans	Pneumatophore	Q6JZS3|CP1A1_ORYLA Cytochrome P450 1A1	NA	ba5d9694cb1737465f56d78fded01d77
601100	Agalma elegans	Pneumatophore		NA	NA
584196	Agalma elegans	Pneumatophore	Q99N01|SO4A1_RAT Solute carrier organic anion transporter family member 4A1	GO:0055085;GO:0016021	NA
651538	Agalma elegans	Pneumatophore	O22943|STL1_ARATH Probable glycosyltransferase STELLO1 {ECO:0000303|PubMed:27277162}	GO:0016740;GO:0016021	NA
619006	Agalma elegans	Pneumatophore	A9JTH1|NCLDA_DANRE Neurocalcin-delta A	NA	NA
510917	Agalma elegans	Pneumatophore	Q2TE74|PCS2_LOTJA Glutathione gamma-glutamylcysteinyltransferase 2	GO:0016756;GO:0046938;GO:0005739;GO:0010038;GO:0046872;GO:0016021;GO:0042302;GO:0061687;GO:0071241;GO:1990748;GO:0006950	NA
632334	Agalma elegans	Pneumatophore	Q5KQT7|CP1A1_FELCA Cytochrome P450 1A1	NA	ba5d9694cb1737465f56d78fded01d77
532135	Agalma elegans	Pneumatophore		NA	NA
527632	Agalma elegans	Pneumatophore	P21333|FLNA_HUMAN Filamin-A	NA	bbad7961ddcf8a4363b3c76e76a53978
560315	Agalma elegans	Pneumatophore	Q91WM2|CECR5_MOUSE Cat eye syndrome critical region protein 5 homolog	NA	NA
631548	Agalma elegans	Pneumatophore		NA	NA
594406	Agalma elegans	Pneumatophore	Q5ZIE8|MCAF1_CHICK Activating transcription factor 7-interacting protein 1	NA	NA
534622	Agalma elegans	Pneumatophore		NA	NA
577541	Agalma elegans	Pneumatophore	O94739|CALM_PLEOS Calmodulin	GO:0019722;GO:0005509	NA
601928	Agalma elegans	Pneumatophore	P13797|PLST_HUMAN Plastin-3	GO:0051017;GO:0051015;GO:1990357;GO:0005903;GO:0005509;GO:1902896;GO:0001951;GO:0032532;GO:0040018;GO:0032432;GO:1903078;GO:0005884;GO:0051639	bcf1b9516ed8dee618284017db9c81cc
524260	Agalma elegans	Pneumatophore	Q17R14|MYO1D_BOVIN Unconventional myosin-Id	GO:0016459;GO:0003779;GO:0048803;GO:0003774;GO:0005524;GO:0071907;GO:0005938;GO:0005902;GO:0031982;GO:0043204;GO:0001891;GO:0030175;GO:0031256;GO:0030027;GO:0030898;GO:0030425;GO:0005546;GO:0005623;GO:0007498;GO:0012505;GO:0005576;GO:0005516;GO:0044877;GO:0043325;GO:0016021;GO:0005547;GO:0030050;GO:0120117;GO:0071976;GO:0061966;GO:0007015;GO:0038096;GO:0060287;GO:0071910;GO:0035469;GO:0003146;GO:0002456;GO:0031589;GO:0006887;GO:0015031	NA
577284	Agalma elegans	Pneumatophore		NA	NA
615353	Agalma elegans	Pneumatophore		NA	NA
613265	Agalma elegans	Pneumatophore	Q795M8|YUGO_BACSU Putative potassium channel protein YugO	NA	NA
542629	Agalma elegans	Pneumatophore	Q8MPM1|GELS2_LUMTE Gelsolin-like protein 2	GO:0051015;GO:0051693;GO:0005856;GO:0099512;GO:0005509;GO:0005829;GO:0005576;GO:0051014;GO:0007015;GO:0030838;GO:0022607	NA
624142	Agalma elegans	Pneumatophore	B3EWZ6|MLRP2_ACRMI MAM and LDL-receptor class A domain-containing protein 2	GO:0046872;GO:0016021	967251befb04d2200517c8f7112dfd8c
554512	Agalma elegans	Pneumatophore		NA	NA
570162	Agalma elegans	Pneumatophore	G4SLH0|TTN1_CAEEL Titin homolog {ECO:0000303|PubMed:12381307}	GO:0007411;GO:0005886;GO:0007155	6b472935b15b810eaf721b6f62a4cadc
565917	Agalma elegans	Pneumatophore	Q99XR4|GLFT_STRP1 Glutamate formimidoyltransferase	GO:0005542;GO:0016740	2c9481d605c8fdc42a61c90a050729c5
522335	Agalma elegans	Pneumatophore	A4IFM3|DR9C7_BOVIN Short-chain dehydrogenase/reductase family 9C member 7	GO:0035238;GO:0016491;GO:0016021;GO:0005788;GO:0005789;GO:0001754;GO:0060041;GO:0042803;GO:0016887;GO:0005524;GO:0055114;GO:0042574;GO:0035138;GO:0031017;GO:0042572;GO:0035050;GO:0060173;GO:0001501;GO:0048598;GO:0048546;GO:0031018;GO:0060047;GO:0014032;GO:0061371;GO:1904888;GO:0003007;GO:0060562;GO:0030855;GO:0043009;GO:0008202	NA
530840	Agalma elegans	Pneumatophore		NA	NA
529532	Agalma elegans	Pneumatophore		NA	NA
606519	Agalma elegans	Pneumatophore	Q91496|FOS_TETFL Proto-oncogene c-Fos	NA	c4dca6e17c671801cbccf5b8b07bfc3b
529819	Agalma elegans	Pneumatophore		NA	NA
605492	Agalma elegans	Pneumatophore	Q61846|MELK_MOUSE Maternal embryonic leucine zipper kinase	NA	b836931ab4d3a87ac08c0480e3d757fe
645329	Agalma elegans	Pneumatophore	P30038|AL4A1_HUMAN Delta-1-pyrroline-5-carboxylate dehydrogenase, mitochondrial	GO:0003842;GO:0010133;GO:0005759;GO:0016620;GO:0042802;GO:0016021;GO:0055114	NA
552730	Agalma elegans	Pneumatophore		NA	NA
524319	Agalma elegans	Pneumatophore		NA	NA
618070	Agalma elegans	Pneumatophore	P62749|HPCL1_RAT Hippocalcin-like protein 1	NA	NA
568436	Agalma elegans	Pneumatophore		NA	NA
609303	Agalma elegans	Pneumatophore	A8MQ27|NEU1B_HUMAN E3 ubiquitin-protein ligase NEURL1B	NA	NA
626301	Agalma elegans	Pneumatophore		NA	NA
572962	Agalma elegans	Pneumatophore		NA	NA
551521	Agalma elegans	Pneumatophore	P82968|MCPI_MELCP Four-domain proteases inhibitor	NA	NA
587947	Agalma elegans	Pneumatophore	P49003|BMP5_MOUSE Bone morphogenetic protein 5	GO:0008083;GO:0005576;GO:0007165;GO:0031045;GO:0030054;GO:0045202;GO:0070700;GO:0071773;GO:0005125;GO:0046982;GO:0008410;GO:1903530;GO:0002024;GO:0016021;GO:0007281;GO:0023056;GO:0010647;GO:0097009;GO:0060393;GO:0007504;GO:0002792;GO:0045464;GO:0006357;GO:0051224;GO:0036099;GO:0008586;GO:0045887;GO:0007474;GO:0035222;GO:0048557;GO:1901890;GO:0007274;GO:0001934;GO:0048636;GO:0007528;GO:0010817;GO:0001649;GO:0051588;GO:0002066;GO:0048584;GO:0023057;GO:0010648;GO:0034330;GO:0007292;GO:0050804;GO:0007283;GO:0001505;GO:0071560;GO:0051216	NA
600732	Agalma elegans	Pneumatophore		NA	NA
570642	Agalma elegans	Pneumatophore	P51512|MMP16_HUMAN Matrix metalloproteinase-16	NA	NA
571263	Agalma elegans	Pneumatophore	P09648|CATL1_CHICK Cathepsin L1	GO:0008234;GO:0006508;GO:0005764;GO:0005615;GO:0004175;GO:0044257;GO:0009897;GO:0030984;GO:0042393;GO:0043204;GO:0005902;GO:0004180;GO:0042277;GO:0097655;GO:0016324;GO:0001968;GO:0010839;GO:0043394;GO:0046697;GO:0030141;GO:0044877;GO:0031069;GO:0004177;GO:0035091;GO:0005730;GO:0043005;GO:0005771;GO:0048102;GO:0060008;GO:0034698;GO:0062023;GO:0060441;GO:0006590;GO:0016021;GO:0051384;GO:0010259;GO:0021675;GO:0009749;GO:0007283;GO:0009267;GO:1990834;GO:0097067;GO:0051604;GO:0030574;GO:2000249;GO:0002250	NA
591238	Agalma elegans	Pneumatophore	Q5G265|NETR_SAGLB Neurotrypsin	NA	NA
634655	Agalma elegans	Pneumatophore	Q96RW7|HMCN1_HUMAN Hemicentin-1	NA	NA
579761	Agalma elegans	Pneumatophore		NA	NA
649531	Agalma elegans	Pneumatophore	Q9DBD2|MARH8_MOUSE E3 ubiquitin-protein ligase MARCH8	NA	NA
524196	Agalma elegans	Pneumatophore		NA	NA
566613	Agalma elegans	Pneumatophore		NA	NA
539276	Agalma elegans	Pneumatophore	O75342|LX12B_HUMAN Arachidonate 12-lipoxygenase, 12R-type	GO:0016702;GO:0051122;GO:0019372;GO:0019369;GO:0046872;GO:0055114;GO:0004096;GO:0030258;GO:0020037;GO:0098869	NA
643018	Agalma elegans	Pneumatophore	Q8R143|PTTG_MOUSE Pituitary tumor-transforming gene 1 protein-interacting protein	GO:0016021	NA
535597	Agalma elegans	Pneumatophore	Q62687|S6A18_RAT Sodium-dependent neutral amino acid transporter B(0)AT3	GO:0005328;GO:0006836;GO:0005887;GO:0055085;GO:0015820;GO:0015824;GO:0008021;GO:0030054;GO:0005298;GO:0032328;GO:0015807;GO:0015193;GO:0015893	NA
619077	Agalma elegans	Pneumatophore	P16273|PRPX_HORVU Pathogen-related protein	NA	35fb98772ffc3920b49b7577cf3a0d36
620734	Agalma elegans	Pneumatophore	Q9H6X2|ANTR1_HUMAN Anthrax toxin receptor 1	GO:0038023;GO:0016021	600436290aec69a82a9d4566f3109d31
588600	Agalma elegans	Pneumatophore		NA	NA
643798	Agalma elegans	Pneumatophore	B3LWS4|KIBRA_DROAN Protein kibra	NA	2bc20ae1169e71d422f020ba69a74da4
584784	Agalma elegans	Pneumatophore		NA	NA
514573	Agalma elegans	Pneumatophore		NA	NA
621199	Agalma elegans	Pneumatophore	Q80X90|FLNB_MOUSE Filamin-B	NA	NA
644010	Agalma elegans	Pneumatophore	P83299|CAH1_CHIHA Carbonic anhydrase 1	GO:0004089;GO:0006730;GO:0009986;GO:0036269;GO:0031225;GO:0005886;GO:0008270;GO:0005737;GO:0015670;GO:0032849;GO:0032230;GO:2001225;GO:0042539;GO:0005903;GO:0070062;GO:0015701;GO:0045177;GO:0012506;GO:0098552;GO:0120025;GO:0097708;GO:0098805;GO:0043231;GO:0098588;GO:0031984;GO:0005623;GO:0012505;GO:0016021	NA
611953	Agalma elegans	Pneumatophore		NA	NA
554408	Agalma elegans	Pneumatophore	Q0IHU9|PRUN2_XENTR Protein prune homolog 2	NA	NA
543024	Agalma elegans	Pneumatophore		NA	NA
529416	Agalma elegans	Pneumatophore	Q0IIV2|RHBG_XENTR Ammonium transporter Rh type B	GO:0008519;GO:0072488;GO:0016021;GO:0015077;GO:0015672;GO:0098662	NA
571769	Agalma elegans	Pneumatophore		NA	NA
610341	Agalma elegans	Pneumatophore		NA	NA
548813	Agalma elegans	Pneumatophore		NA	NA
535882	Agalma elegans	Pneumatophore		NA	NA
528066	Agalma elegans	Pneumatophore		NA	NA
556196	Agalma elegans	Pneumatophore		NA	NA
584831	Agalma elegans	Pneumatophore	P55112|NAS4_CAEEL Zinc metalloproteinase nas-4	GO:0004222;GO:0006508;GO:0016020;GO:0008270;GO:0018996;GO:0051604;GO:0008236;GO:0006518;GO:0005509;GO:0044267;GO:0003723;GO:0043050;GO:0060465;GO:0007165	45e5e74205a7f937b95a22eb2d1da4b2
597572	Agalma elegans	Pneumatophore		NA	NA
560633	Agalma elegans	Pneumatophore	Q9Z2I7|SVOP_RAT Synaptic vesicle 2-related protein	NA	8bf590d186f9f152e8ad425233a92b7b
513456	Agalma elegans	Pneumatophore	Q08CS6|MOXD2_DANRE DBH-like monooxygenase protein 2 homolog	NA	NA
635752	Agalma elegans	Pneumatophore	Q8K078|SO4A1_MOUSE Solute carrier organic anion transporter family member 4A1	NA	NA
557228	Agalma elegans	Pneumatophore		NA	NA
631247	Agalma elegans	Pneumatophore	P51156|RAB26_RAT Ras-related protein Rab-26	GO:0003924;GO:0006481;GO:0005789;GO:0005525;GO:0005783;GO:0044088;GO:0016021;GO:0004671	NA
630064	Agalma elegans	Pneumatophore	Q61555|FBN2_MOUSE Fibrillin-2	GO:0005509;GO:0007160;GO:0005576;GO:0016021;GO:0007186;GO:0005044;GO:0030198;GO:0008061;GO:0005635;GO:0007166;GO:0004930;GO:0006897;GO:0005829;GO:0010952;GO:0016504;GO:0004222;GO:0030246;GO:0050431;GO:0030197;GO:0005176;GO:0008536;GO:0005006;GO:0006508;GO:0005319;GO:0010469;GO:0006606;GO:0005524;GO:0003429;GO:0006869;GO:0006468	NA
524986	Agalma elegans	Pneumatophore	Q58A42|DD3_DICDI Protein DD3-3	NA	NA
611839	Agalma elegans	Pneumatophore		NA	NA
648287	Agalma elegans	Pneumatophore		NA	NA
549443	Agalma elegans	Pneumatophore		NA	NA
549168	Agalma elegans	Pneumatophore	Q9EQV6|TPP1_RAT Tripeptidyl-peptidase 1	GO:0004252;GO:0006508;GO:0055037;GO:0045121;GO:0070198;GO:0005764;GO:0045453;GO:0120146;GO:0008240;GO:0035727;GO:0050885;GO:0005794;GO:0007040;GO:0046872;GO:0030855;GO:0043171;GO:0007399	NA
578928	Agalma elegans	Pneumatophore		NA	NA
541924	Agalma elegans	Pneumatophore		NA	NA
597343	Agalma elegans	Pneumatophore	P85857|GDF6A_DANRE Growth/differentiation factor 6-A	GO:0008083;GO:0005576;GO:0007165;GO:0030018;GO:0090100;GO:0005125;GO:0009986;GO:0060393;GO:0031433;GO:0033612;GO:0005179;GO:0016021;GO:0071773;GO:0046622;GO:0001934;GO:2000027;GO:0006357;GO:0032877;GO:0045595;GO:0045138;GO:1905902;GO:0045793;GO:1903846;GO:0045893;GO:0002119;GO:1903242;GO:0055009;GO:0040018;GO:0007512;GO:0060347;GO:0055015;GO:0010614;GO:0050830;GO:0010613;GO:0050829;GO:0060038;GO:0017015;GO:0050832;GO:0061036;GO:0060043;GO:0055025;GO:0055010;GO:0010596;GO:0071560;GO:0055117;GO:1902117;GO:0030308;GO:0110020;GO:0045087;GO:1902905;GO:0051495;GO:0008284;GO:0022604;GO:0044419;GO:0006468	0f1a667c65b16a63a6dbb0630b8060c7
508843	Agalma elegans	Pneumatophore		NA	NA
556839	Agalma elegans	Pneumatophore	Q99973|TEP1_HUMAN Telomerase protein component 1	GO:0003723	NA
510554	Agalma elegans	Pneumatophore		NA	NA
564871	Agalma elegans	Pneumatophore	A6NMZ7|CO6A6_HUMAN Collagen alpha-6(VI) chain	NA	93e3162d4dd3bbc12102a112d611e521
604973	Agalma elegans	Pneumatophore	O35817|AKA14_RAT A-kinase anchor protein 14	GO:0016301;GO:0016310;GO:0005952;GO:0005930;GO:0034237	e7e9b4b6058c6490187046b8871b5802
600086	Agalma elegans	Pneumatophore	Q99758|ABCA3_HUMAN ATP-binding cassette sub-family A member 3	GO:0042626;GO:0055085;GO:0097208;GO:0016887;GO:0016021;GO:0006869;GO:0009058;GO:0005524;GO:0097232;GO:0005886;GO:0043231;GO:0005319;GO:0030170	NA
572258	Agalma elegans	Pneumatophore	O08746|MATN2_MOUSE Matrilin-2	NA	NA
515950	Agalma elegans	Pneumatophore		NA	NA
530909	Agalma elegans	Pneumatophore		NA	NA
529595	Agalma elegans	Pneumatophore		NA	NA
581503	Agalma elegans	Pneumatophore	Q03364|FGFR2_XENLA Fibroblast growth factor receptor 2	NA	NA
638926	Agalma elegans	Pneumatophore		NA	NA
522077	Agalma elegans	Pneumatophore		NA	NA
538727	Agalma elegans	Pneumatophore		NA	NA
545995	Agalma elegans	Pneumatophore	Q9GLY5|ITIH3_RABIT Inter-alpha-trypsin inhibitor heavy chain H3	NA	NA
606810	Agalma elegans	Pneumatophore	Q5F4B2|SWP70_CHICK Switch-associated protein 70	NA	a93e86f4487119ecc15e6f20a9fb6cd8
516767	Agalma elegans	Pneumatophore	Q9BRS8|LARP6_HUMAN La-related protein 6	GO:1990904;GO:0006396;GO:0003723;GO:0005634;GO:0016021	7f496c7484e3aae41d64d1511ab758c6
525562	Agalma elegans	Pneumatophore		NA	NA
546129	Agalma elegans	Pneumatophore	Q8QGW7|LITAF_CHICK Lipopolysaccharide-induced tumor necrosis factor-alpha factor homolog	NA	NA
577052	Agalma elegans	Pneumatophore		NA	NA
598730	Agalma elegans	Pneumatophore		NA	NA
585639	Agalma elegans	Pneumatophore		NA	NA
571546	Agalma elegans	Pneumatophore		NA	NA
616747	Agalma elegans	Pneumatophore		NA	NA
543107	Agalma elegans	Pneumatophore	Q8CG64|FKRP_MOUSE Fukutin-related protein	NA	57bdfa3677a4a240c394c243bbcf6cbd
610004	Agalma elegans	Pneumatophore		NA	NA
605792	Agalma elegans	Pneumatophore	A2ARV4|LRP2_MOUSE Low-density lipoprotein receptor-related protein 2	NA	81da92328abecc06b43ae08f6dac301f
598540	Agalma elegans	Pneumatophore	P16273|PRPX_HORVU Pathogen-related protein	GO:0030638	35fb98772ffc3920b49b7577cf3a0d36
524025	Agalma elegans	Pneumatophore	P40480|HOS4_YEAST Protein HOS4	NA	NA
586041	Agalma elegans	Pneumatophore		NA	NA
530571	Agalma elegans	Pneumatophore	Q8R508|FAT3_RAT Protocadherin Fat 3	NA	NA
552118	Agalma elegans	Pneumatophore	Q2KJ63|KLKB1_BOVIN Plasma kallikrein	NA	NA
637486	Agalma elegans	Pneumatophore	O73755|GREM1_CHICK Gremlin-1	NA	NA
630176	Agalma elegans	Pneumatophore	P79110|TXTP_BOVIN Tricarboxylate transport protein, mitochondrial	GO:0005347;GO:0015867;GO:0016021;GO:0005739;GO:0071913;GO:0015746;GO:0055085;GO:0006839;GO:0007528;GO:0010821;GO:0034330	NA
602090	Agalma elegans	Pneumatophore		NA	NA
604426	Agalma elegans	Pneumatophore	Q9W6X3|CH10_ORYLA 10 kDa heat shock protein, mitochondrial	NA	NA
631467	Agalma elegans	Pneumatophore	Q99594|TEAD3_HUMAN Transcriptional enhancer factor TEF-5	GO:0035329;GO:0003700;GO:0005634;GO:0003677;GO:0006355;GO:0005667;GO:0001085;GO:0001067;GO:0048568;GO:1903508;GO:0010628	NA
651286	Agalma elegans	Pneumatophore	Q8N448|LNX2_HUMAN Ligand of Numb protein X 2	NA	bd9e255e0293cc1c0632b7f68d432110
541388	Agalma elegans	Pneumatophore	Q10836|TRHDE_RAT Thyrotropin-releasing hormone-degrading ectoenzyme	NA	9638c6ed12c5d505fa9084991bd1d87f
609603	Agalma elegans	Pneumatophore		NA	NA
625554	Agalma elegans	Pneumatophore		NA	NA
571768	Agalma elegans	Pneumatophore		NA	NA
510386	Agalma elegans	Pneumatophore	P21333|FLNA_HUMAN Filamin-A	NA	NA
632510	Agalma elegans	Pneumatophore		NA	NA
599961	Agalma elegans	Pneumatophore	Q5I0S8|ILEU_XENTR Leukocyte elastase inhibitor	GO:0005615	NA
603917	Agalma elegans	Pneumatophore		NA	NA
521004	Agalma elegans	Pneumatophore	P42289|DRD1_XENLA D(1A) dopamine receptor	NA	NA
564225	Agalma elegans	Pneumatophore		NA	NA
533480	Agalma elegans	Pneumatophore	Q58A42|DD3_DICDI Protein DD3-3	NA	NA
533468	Agalma elegans	Pneumatophore	P82968|MCPI_MELCP Four-domain proteases inhibitor	NA	NA
552463	Agalma elegans	Pneumatophore		NA	NA
620684	Agalma elegans	Pneumatophore		NA	NA
621367	Agalma elegans	Pneumatophore	B4MBU8|CISD2_DROVI CDGSH iron-sulfur domain-containing protein 2 homolog	NA	NA
576291	Agalma elegans	Pneumatophore	O08688|CAN5_MOUSE Calpain-5	GO:0004198;GO:0006508	NA
575499	Agalma elegans	Pneumatophore	P09626|ATP4A_RAT Potassium-transporting ATPase alpha chain 1	NA	9cb09d677014cf4ddbe816d0305f3558
523841	Agalma elegans	Pneumatophore		NA	NA
604077	Agalma elegans	Pneumatophore	P98198|AT8B2_HUMAN Phospholipid-transporting ATPase ID	GO:0140326;GO:0015914;GO:0016021;GO:0000287;GO:0005794;GO:0005524;GO:0005886;GO:0007030;GO:0001669;GO:0034204;GO:0071683;GO:0055085;GO:0050911;GO:0005929;GO:0008525;GO:0015267;GO:0032880;GO:0016787	NA
625983	Agalma elegans	Pneumatophore		NA	NA
538323	Agalma elegans	Pneumatophore		NA	NA
562880	Agalma elegans	Pneumatophore	Q9UBX3|DIC_HUMAN Mitochondrial dicarboxylate carrier	GO:0006839;GO:0005347;GO:0031966;GO:0015867;GO:0016021;GO:0015291;GO:0005654;GO:0015131;GO:0015141;GO:0015140;GO:0015117;GO:0055085;GO:0015114;GO:0015116;GO:0019866;GO:0015729;GO:0005840;GO:0015744;GO:0015743;GO:0015709;GO:0003735;GO:0008272;GO:0006817;GO:0006412	NA
550383	Agalma elegans	Pneumatophore	F6ZQ54|TRI13_XENTR Tripartite motif containing 13	NA	NA
508950	Agalma elegans	Pneumatophore	Q5EAJ7|MVP_STRPU Major vault protein {ECO:0000312|EMBL:DAA05661.1}	GO:0031953;GO:0019903;GO:0048471;GO:0061099;GO:0005856;GO:0019901;GO:0005829;GO:0005634;GO:0038127;GO:0042802;GO:0101002;GO:0034774;GO:0023057;GO:0070062;GO:0045335;GO:0031967;GO:0032991;GO:0016020;GO:0072376;GO:0008283;GO:0043312;GO:0051028;GO:0009617;GO:0015031;GO:0044419	647ac955e3ee55ab3816f529893c91ea
510114	Agalma elegans	Pneumatophore		NA	NA
583260	Agalma elegans	Pneumatophore	P35556|FBN2_HUMAN Fibrillin-2	NA	NA
609302	Agalma elegans	Pneumatophore		NA	NA
623808	Agalma elegans	Pneumatophore	P09117|ALDOC_RAT Fructose-bisphosphate aldolase C	GO:0004332;GO:0006096;GO:0005829;GO:0005720;GO:0005515;GO:0005739;GO:0030388;GO:0016480;GO:0030855	NA
536022	Agalma elegans	Pneumatophore	P07942|LAMB1_HUMAN Laminin subunit beta-1	GO:0043256;GO:0070831;GO:0005178;GO:0005201;GO:0034446;GO:0003944;GO:0004714;GO:0009888;GO:0043083;GO:0036459;GO:0048513;GO:0031594;GO:0048471;GO:0005615;GO:0016477;GO:0030054;GO:0031175;GO:0007417;GO:0016021;GO:0046872;GO:0031099;GO:0042063;GO:0060322;GO:0048598;GO:0048589;GO:0150063;GO:0048667;GO:0009611;GO:0120039;GO:0007601;GO:0048646;GO:0007634;GO:0050962;GO:1902017;GO:0006935;GO:0007368;GO:0009584;GO:0061318;GO:0061061;GO:0007528;GO:0030335;GO:0007422;GO:0016049;GO:0034330;GO:0018108;GO:0016579;GO:0098609;GO:0006511;GO:0033554	f6bd0936d602b9e1c1376d82f0fc59e1
622225	Agalma elegans	Pneumatophore		NA	NA
573928	Agalma elegans	Pneumatophore	Q24324|DSOR1_DROME Dual specificity mitogen-activated protein kinase kinase dSOR1	GO:0004672;GO:0006468;GO:0051286;GO:0032153;GO:0005871;GO:0005524;GO:0005940;GO:0005935;GO:0032147;GO:0016021;GO:0042169;GO:0031625;GO:0070403;GO:0043406;GO:0003777;GO:0031098;GO:0004126;GO:0140299;GO:0016775;GO:0060284;GO:0008270;GO:0019953;GO:0043940;GO:0048699;GO:0048468;GO:0000750;GO:1990169;GO:0040009;GO:0140253;GO:0043506;GO:0008340;GO:1903036;GO:0046686;GO:0061387;GO:0030307;GO:0046330;GO:0042594;GO:0048639;GO:0000746;GO:0000902;GO:0031346;GO:0051962;GO:0140013;GO:0032103;GO:0022412;GO:0120035;GO:0032990;GO:0045597;GO:0048609;GO:0007346;GO:0003006;GO:0120036;GO:0009266;GO:0006511;GO:0022604;GO:1902935;GO:0018212;GO:0031954;GO:0007124;GO:0007117;GO:0000921;GO:0000281;GO:0009972;GO:0031669;GO:0042493;GO:0018202;GO:0000160	NA
621067	Agalma elegans	Pneumatophore		NA	NA
614395	Agalma elegans	Pneumatophore		NA	NA
526789	Agalma elegans	Pneumatophore		NA	NA
638218	Agalma elegans	Pneumatophore	Q11180|WHT1_CAEEL ABC transporter ATP-binding protein/permease wht-1	NA	NA
575783	Agalma elegans	Pneumatophore		NA	NA
590153	Agalma elegans	Pneumatophore		NA	NA
593858	Agalma elegans	Pneumatophore	A8BQB4|GDE_HORSE Glycogen debranching enzyme {ECO:0000250|UniProtKB:P35573}	GO:0004135;GO:0005980;GO:0016234;GO:0005634;GO:0004134;GO:0005737;GO:0005978;GO:0031593;GO:0016021;GO:0030247;GO:0012505;GO:0102500;GO:0051384;GO:0007584	1f48e4d98fc8bee5bb5ee04cb1073920
595841	Agalma elegans	Pneumatophore	Q8VCL5|S17A9_MOUSE Solute carrier family 17 member 9	GO:0022857;GO:0055085;GO:0016021;GO:0006820	NA
544159	Agalma elegans	Pneumatophore		NA	NA
606850	Agalma elegans	Pneumatophore		NA	NA
551713	Agalma elegans	Pneumatophore		NA	NA
613189	Agalma elegans	Pneumatophore		NA	NA
520718	Agalma elegans	Pneumatophore	Q91ZY8|TRIM9_RAT E3 ubiquitin-protein ligase TRIM9	GO:0008270;GO:0030425;GO:0043161;GO:0019904;GO:0016567;GO:0005737;GO:0061630;GO:0042803	NA
557134	Agalma elegans	Pneumatophore	Q6ZWX0|ASTER_MOUSE Protein Asterix	GO:0016021	NA
625035	Agalma elegans	Pneumatophore	P51512|MMP16_HUMAN Matrix metalloproteinase-16	NA	NA
528195	Agalma elegans	Pneumatophore		NA	NA
551689	Agalma elegans	Pneumatophore		NA	NA
651148	Agalma elegans	Pneumatophore		NA	NA
528796	Agalma elegans	Pneumatophore		NA	NA
520668	Agalma elegans	Pneumatophore	Q01768|NDKB_MOUSE Nucleoside diphosphate kinase B	GO:0004550;GO:0006228;GO:0005758;GO:0006183;GO:0005829;GO:0006241;GO:0005524;GO:0062040;GO:0016021;GO:0006165;GO:0046872;GO:0047134;GO:0008061;GO:0004519;GO:0006974;GO:0090305;GO:0005975;GO:0055114	NA
530897	Agalma elegans	Pneumatophore	Q9D733|GP2_MOUSE Pancreatic secretory granule membrane major glycoprotein GP2	NA	NA
635089	Agalma elegans	Pneumatophore	B3DLH6|MYOF_XENTR Myoferlin	GO:0007520;GO:0005901;GO:0005543;GO:0005515;GO:0031410;GO:0016021;GO:0033292;GO:0001778;GO:0043231;GO:0030947;GO:0048747;GO:0070062;GO:0034605;GO:0006071;GO:0012506;GO:0012505;GO:0031967;GO:0061025;GO:0006936;GO:0008015	643866497a0554dbf9d57028c53af567
579779	Agalma elegans	Pneumatophore		NA	NA
582208	Agalma elegans	Pneumatophore	O15992|KARG_ANTJA Arginine kinase	GO:0004111;GO:0046314;GO:0031514;GO:0005524;GO:0016310	287ce0e2618367ce2a02c6cf0742d5c8
532077	Agalma elegans	Pneumatophore	P12890|AMDB_XENLA Peptidyl-glycine alpha-amidating monooxygenase B	GO:0016715;GO:0006518;GO:0016020;GO:0005507;GO:0055114;GO:0097711;GO:0030033;GO:0030133;GO:0004598;GO:0008270;GO:0010043	NA
523813	Agalma elegans	Pneumatophore	Q16769|QPCT_HUMAN Glutaminyl-peptide cyclotransferase	GO:0016603;GO:0016021;GO:0017186;GO:0008270	36e8146ef6fb30765856efce98e28eda
535089	Agalma elegans	Pneumatophore		NA	NA
535084	Agalma elegans	Pneumatophore		NA	NA
616275	Agalma elegans	Pneumatophore	Q24799|MYPH_ECHGR Myophilin	GO:0005515;GO:0006468;GO:0004672;GO:0005524	NA
586488	Agalma elegans	Pneumatophore	Q25060|LWA_HYDEC LWamide neuropeptides	NA	NA
549667	Agalma elegans	Pneumatophore	A0ZSK4|STXB_SYNVE Neoverrucotoxin subunit beta	NA	60d5cc7ecdc474658c69e3f92894931a
604428	Agalma elegans	Pneumatophore		NA	NA
523812	Agalma elegans	Pneumatophore	P18061|CALM_TRYCR Calmodulin	NA	61c0e9c0d1270914519605b578925e1f
520395	Agalma elegans	Pneumatophore	Q8N2E2|VWDE_HUMAN von Willebrand factor D and EGF domain-containing protein	NA	NA
530910	Agalma elegans	Pneumatophore	Q8CE08|PPAP_MOUSE Prostatic acid phosphatase	NA	NA
564663	Agalma elegans	Pneumatophore	B8WI85|USOM7_ACRMI Uncharacterized skeletal organic matrix protein 7 {ECO:0000303|PubMed:23765379}	NA	NA
583570	Agalma elegans	Pneumatophore	Q4V888|TM55A_RAT Type 2 phosphatidylinositol 4,5-bisphosphate 4-phosphatase	GO:0034597;GO:0031902;GO:0046856;GO:0005765;GO:0016021	NA
535601	Agalma elegans	Pneumatophore		NA	NA
610754	Agalma elegans	Pneumatophore	Q5R4U3|TAXB1_PONAB Tax1-binding protein 1 homolog	NA	288058437b92903d3bfbdf79bd312ec5
623807	Agalma elegans	Pneumatophore	P05065|ALDOA_RAT Fructose-bisphosphate aldolase A	GO:0004332;GO:0006096;GO:0005829;GO:0005720;GO:0008092;GO:0004407;GO:0000977;GO:0000118;GO:0003712;GO:0000981;GO:0005739;GO:0003723;GO:0030388;GO:0030855;GO:0001966;GO:0048513;GO:0001756;GO:0016480;GO:0043473;GO:0007409;GO:0016575;GO:0060322;GO:0007417;GO:0072359;GO:0006357;GO:0006094	NA
628991	Agalma elegans	Pneumatophore		NA	NA
616620	Agalma elegans	Pneumatophore	Q9UG63|ABCF2_HUMAN ATP-binding cassette sub-family F member 2	GO:0016887;GO:0016021;GO:0005524	NA
615472	Agalma elegans	Pneumatophore		NA	NA
623263	Agalma elegans	Pneumatophore	Q8K5B3|MCFD2_RAT Multiple coagulation factor deficiency protein 2 homolog	GO:0005509;GO:0016021	41e3d66d13ffeb5dc28a1bab504e760c
640752	Agalma elegans	Pneumatophore		NA	NA
565006	Agalma elegans	Pneumatophore	P54357|MLC2_DROME Myosin-2 essential light chain	GO:0005509	NA
643943	Agalma elegans	Pneumatophore		NA	NA
591316	Agalma elegans	Pneumatophore	A4GTP4|ELK1_RAT ETS domain-containing protein Elk-1 {ECO:0000305}	NA	NA
623079	Agalma elegans	Pneumatophore	O35115|FHL2_RAT Four and a half LIM domains protein 2	NA	NA
580537	Agalma elegans	Pneumatophore		NA	NA
632177	Agalma elegans	Pneumatophore		NA	NA
596918	Agalma elegans	Pneumatophore	Q9JI74|KLHL1_MOUSE Kelch-like protein 1	NA	NA
528111	Agalma elegans	Pneumatophore	P70274|SEPP1_MOUSE Selenoprotein P	NA	NA
649194	Agalma elegans	Pneumatophore		NA	NA
639085	Agalma elegans	Pneumatophore	A2AX52|CO6A4_MOUSE Collagen alpha-4(VI) chain	NA	NA
572672	Agalma elegans	Pneumatophore		NA	NA
551275	Agalma elegans	Pneumatophore		NA	NA
509841	Agalma elegans	Pneumatophore	O00116|ADAS_HUMAN Alkyldihydroxyacetonephosphate synthase, peroxisomal	GO:0008609;GO:0008611;GO:0042579;GO:0071949;GO:0016491;GO:0005730;GO:0055114;GO:0003735;GO:0005840;GO:0006412	NA
568081	Agalma elegans	Pneumatophore	Q00537|CDK17_HUMAN Cyclin-dependent kinase 17	GO:0004672;GO:0006468;GO:0016021;GO:0005524	a98d1526c7e8e2d23e6c169c3de4dbfa
603617	Agalma elegans	Pneumatophore		NA	NA
536016	Agalma elegans	Pneumatophore	O02695|PTPR2_MACNE Receptor-type tyrosine-protein phosphatase N2	GO:0035773;GO:0030141;GO:0004725;GO:0005623;GO:0019198;GO:0005515;GO:0043235;GO:0030672;GO:0035335;GO:0030054;GO:0043195;GO:0016021;GO:0005788;GO:0031300;GO:0031226;GO:0099643;GO:0007268;GO:0006836;GO:0001505;GO:0034260;GO:0006629;GO:0043312;GO:0061817;GO:0006869	NA
605081	Agalma elegans	Pneumatophore		NA	NA
630782	Agalma elegans	Pneumatophore	Q8WY64|MYLIP_HUMAN E3 ubiquitin-protein ligase MYLIP	GO:0005856;GO:0008092	NA
539281	Agalma elegans	Pneumatophore	P48999|LOX5_MOUSE Arachidonate 5-lipoxygenase	GO:0004096;GO:0098869;GO:0016021;GO:0016702;GO:0020037;GO:0055114;GO:0046872;GO:0006313;GO:0015074;GO:0003677	NA
549612	Agalma elegans	Pneumatophore		NA	NA
615440	Agalma elegans	Pneumatophore	P41114|TPM1_PODCA Tropomyosin-1	NA	NA
544910	Agalma elegans	Pneumatophore	Q0PGG7|HIF1A_BOSMU Hypoxia-inducible factor 1-alpha	GO:0046983;GO:0005634;GO:0006355;GO:0003700;GO:0005667;GO:0003713;GO:0003714;GO:0005829;GO:0003677;GO:0070013;GO:0005886;GO:0001666;GO:0005739;GO:0006366;GO:0000785;GO:0001525;GO:0006915;GO:0036294;GO:1903508;GO:1903507;GO:0010628;GO:0043687;GO:0033554;GO:0016567	NA
643178	Agalma elegans	Pneumatophore	Q6DFV8|VWDE_MOUSE von Willebrand factor D and EGF domain-containing protein	NA	NA
614194	Agalma elegans	Pneumatophore	Q44297|ODH_ARTSC Opine dehydrogenase	NA	29446e73a6a7dd76673453abcae8a546
586046	Agalma elegans	Pneumatophore		NA	NA
610211	Agalma elegans	Pneumatophore	Q9UI42|CBPA4_HUMAN Carboxypeptidase A4	GO:0004181;GO:0006508;GO:0005615;GO:0071466;GO:0008305;GO:0008270;GO:0007229;GO:0000062;GO:0007155	NA
588027	Agalma elegans	Pneumatophore	P21575|DYN1_RAT Dynamin-1	NA	43d4acc435433526ec1cfb15590ed7d9
516831	Agalma elegans	Pneumatophore	P70490|MFGM_RAT Lactadherin	NA	NA
572215	Agalma elegans	Pneumatophore	D3ZHV2|MACF1_RAT Microtubule-actin cross-linking factor 1	GO:0030056;GO:0045104;GO:0008017;GO:0031122;GO:0005882;GO:0042060;GO:0005509;GO:0005198;GO:0005737;GO:0016020	a93f573ea83de592e21c5e5a8b7ab33a
526184	Agalma elegans	Pneumatophore	Q63276|BAAT_RAT Bile acid-CoA:amino acid N-acyltransferase	NA	NA
635053	Agalma elegans	Pneumatophore	Q9BQ70|TCF25_HUMAN Transcription factor 25	GO:0000122;GO:0003700;GO:0005634;GO:0003779;GO:0003677;GO:0045010;GO:0016192	8521deecfb96dcd9dc9a7fdd42af747c
608708	Agalma elegans	Pneumatophore	Q5BJS9|MORN4_RAT MORN repeat-containing protein 4	GO:0032433;GO:0048678;GO:0005515;GO:0032426;GO:0016301;GO:0016310;GO:0005737	NA
631204	Agalma elegans	Pneumatophore		NA	NA
569403	Agalma elegans	Pneumatophore	Q9VQX4|PNCB_DROME Nicotinate phosphoribosyltransferase	GO:0004516;GO:0009435;GO:0005829;GO:0004514;GO:0005739;GO:0046872;GO:0019365;GO:0006979	d2311c0041268f750c5e5bc4c176c7a5
558859	Agalma elegans	Pneumatophore	Q9HAR2|AGRL3_HUMAN Adhesion G protein-coupled receptor L3 {ECO:0000312|HGNC:HGNC:20974}	NA	NA
520393	Agalma elegans	Pneumatophore	Q6DFV8|VWDE_MOUSE von Willebrand factor D and EGF domain-containing protein	NA	NA
630260	Agalma elegans	Pneumatophore	Q55FK2|RAB6_DICDI Ras-related protein Rab-6	NA	ac505d910cac0b830f2af3ec098bc0d7
544389	Agalma elegans	Pneumatophore	O22943|STL1_ARATH Probable glycosyltransferase STELLO1 {ECO:0000303|PubMed:27277162}	GO:2001009;GO:0016740;GO:0005802;GO:0042802;GO:0052324;GO:0005768;GO:0000139;GO:0016021	NA
560897	Agalma elegans	Pneumatophore		NA	NA
629531	Agalma elegans	Pneumatophore		NA	NA
577547	Agalma elegans	Pneumatophore		NA	NA
523935	Agalma elegans	Pneumatophore	Q86YW7|GPHB5_HUMAN Glycoprotein hormone beta-5	NA	NA
557924	Agalma elegans	Pneumatophore		NA	NA
640548	Agalma elegans	Pneumatophore		NA	NA
553528	Agalma elegans	Pneumatophore		NA	NA
651168	Agalma elegans	Pneumatophore		NA	NA
533799	Agalma elegans	Pneumatophore	Q7T3F7|CHRD1_DANRE Cysteine and histidine-rich domain-containing protein 1	GO:0051298;GO:0008270;GO:0016021;GO:0050773;GO:0008361;GO:0022904	01c89cf98c95aa59cd18aa6ba041f56e
620735	Agalma elegans	Pneumatophore	Q9H6X2|ANTR1_HUMAN Anthrax toxin receptor 1	NA	600436290aec69a82a9d4566f3109d31
513854	Agalma elegans	Pneumatophore	Q54DU5|Y2028_DICDI von Willebrand factor A domain-containing protein DDB_G0292028	NA	NA
514767	Agalma elegans	Pneumatophore		NA	NA
522204	Agalma elegans	Pneumatophore		NA	NA
560497	Agalma elegans	Pneumatophore	Q2KN96|CYTSA_XENTR Cytospin-A	NA	NA
514028	Agalma elegans	Pneumatophore	P16924|P4HA1_CHICK Prolyl 4-hydroxylase subunit alpha-1	GO:0004656;GO:0019511;GO:0005783;GO:0031418;GO:0016702;GO:0055114;GO:0016021;GO:0005506;GO:0005507	NA
572568	Agalma elegans	Pneumatophore		NA	NA
544556	Agalma elegans	Pneumatophore	Q8MPM1|GELS2_LUMTE Gelsolin-like protein 2	GO:0051015;GO:0051693;GO:0005856;GO:0005509;GO:0005737;GO:0051014;GO:0045010	NA
643905	Agalma elegans	Pneumatophore	J3RYX9|CYT1_CROAD Cystatin-1	NA	NA
594677	Agalma elegans	Pneumatophore		NA	NA
586701	Agalma elegans	Pneumatophore	O75112|LDB3_HUMAN LIM domain-binding protein 3	NA	NA
530898	Agalma elegans	Pneumatophore		NA	NA
595884	Agalma elegans	Pneumatophore	Q8IWU6|SULF1_HUMAN Extracellular sulfatase Sulf-1	GO:0008484	f6126d5e908c3a2f7fac8bc2d2c8397d
513631	Agalma elegans	Pneumatophore		NA	NA
578101	Agalma elegans	Pneumatophore	Q8K268|ABCF3_MOUSE ATP-binding cassette sub-family F member 3	GO:0016887;GO:0005524	f4db3663afbf6b379d927ca939534d9a
536229	Agalma elegans	Pneumatophore		NA	NA
560577	Agalma elegans	Pneumatophore	P04464|CALM_WHEAT Calmodulin	GO:0019722;GO:0005509;GO:0030234;GO:0000226;GO:0050790	NA
561676	Agalma elegans	Pneumatophore	Q8VEM8|MPCP_MOUSE Phosphate carrier protein, mitochondrial	GO:0031305;GO:0035435;GO:0005315;GO:0005347;GO:0015867;GO:0044877	NA
544783	Agalma elegans	Pneumatophore	Q5SUV5|MYLK4_MOUSE Myosin light chain kinase family member 4	NA	NA
628797	Agalma elegans	Pneumatophore	Q9H4G4|GAPR1_HUMAN Golgi-associated plant pathogenesis-related protein 1	GO:0005576;GO:0010718;GO:0042803;GO:0000139;GO:0010634;GO:0070374	NA
617316	Agalma elegans	Pneumatophore	Q75WE7|VWA5A_RAT von Willebrand factor A domain-containing protein 5A	NA	NA
523080	Agalma elegans	Pneumatophore	Q90YS3|RS2_ICTPU 40S ribosomal protein S2	GO:0015935;GO:0003735;GO:0006412;GO:0003723;GO:0003755;GO:0000228;GO:0003677;GO:0022626;GO:0005730;GO:0007275;GO:0048477;GO:0000413;GO:0006457	NA
651636	Agalma elegans	Pneumatophore	Q99M87|DNJA3_MOUSE DnaJ homolog subfamily A member 3, mitochondrial	GO:0031072;GO:0009408;GO:0031594;GO:0051082;GO:0042645;GO:0005884;GO:0006457;GO:0005524;GO:0005829;GO:0045211;GO:0006924;GO:0007005;GO:0060331;GO:0019897;GO:0042981;GO:0071340;GO:0046872;GO:0030054;GO:0060334;GO:0006264;GO:0009968;GO:0106137;GO:0005133;GO:0051059;GO:0030971;GO:0005113;GO:0005634;GO:0042102;GO:0034341;GO:0030695;GO:0016021;GO:2000117;GO:0032088;GO:0007569;GO:2001056;GO:0043122;GO:0031398;GO:0034330;GO:0006469;GO:0050821;GO:0008285;GO:0033077;GO:0008589;GO:0043068;GO:0043069;GO:0000122;GO:0007264;GO:0044419	b7573ba7bae1356382dbf601a9345fae
642587	Agalma elegans	Pneumatophore	Q6NTY6|EGR1B_XENLA Early growth response protein 1-B	GO:0060059;GO:0005634;GO:0003677;GO:0048703;GO:0046872;GO:0005737;GO:0000981;GO:1990841;GO:0006357;GO:0032922;GO:0045893	NA
637149	Agalma elegans	Pneumatophore	Q17RD7|SYT16_HUMAN Synaptotagmin-16	NA	NA
552272	Agalma elegans	Pneumatophore	Q9I8S4|AZIN2_XENLA Antizyme inhibitor 2	GO:0006596;GO:0004586;GO:0005694;GO:0018024;GO:0005634;GO:0004721;GO:0031410;GO:0033116;GO:0034968;GO:0008270;GO:0043204;GO:0005801;GO:0030425;GO:0030424;GO:0042978;GO:0005802;GO:0009445;GO:0048471;GO:0006470;GO:0050695;GO:0005829;GO:0006591;GO:0005739;GO:0016021;GO:1902269;GO:0015940;GO:0043085;GO:0098629;GO:0042462;GO:0042177	212ea961bacebac06060d659a418aed0
631505	Agalma elegans	Pneumatophore	Q9Y5Z4|HEBP2_HUMAN Heme-binding protein 2	NA	NA
609297	Agalma elegans	Pneumatophore	P21259|PRFA_POLPE Pol-RFamide neuropeptides	NA	NA
621140	Agalma elegans	Pneumatophore		NA	NA
640608	Agalma elegans	Pneumatophore	Q6P4Z2|CO2A1_XENTR Collagen alpha-1(II) chain	NA	NA
646145	Agalma elegans	Pneumatophore		NA	NA
593859	Agalma elegans	Pneumatophore	Q2PQH8|GDE_CANLF Glycogen debranching enzyme	NA	1f48e4d98fc8bee5bb5ee04cb1073920
540027	Agalma elegans	Pneumatophore	O15973|OPSD1_MIZYE Rhodopsin, GQ-coupled	NA	e1800e616b1e57aea2fbde86fa4a744e
539697	Agalma elegans	Pneumatophore	A0MSJ1|CRA1B_DANRE Collagen alpha-1(XXVII) chain B	GO:0005201;GO:0005581;GO:0030198;GO:0098644;GO:0071230;GO:0046332;GO:1903225;GO:0048407;GO:0004867;GO:0030056;GO:0099081;GO:0031581;GO:0043588;GO:0016409;GO:0001654;GO:0042302;GO:0005604;GO:0002020;GO:0001501;GO:0005615;GO:0042802;GO:0005102;GO:0016021;GO:0043394;GO:0005509;GO:0008201;GO:0044877;GO:0005788;GO:0009653;GO:0042383;GO:0030546;GO:0005911;GO:0050839;GO:0005634;GO:0003700;GO:0004222;GO:0031226;GO:0097435;GO:0038063;GO:0009888;GO:0072001;GO:0010951;GO:0001568;GO:0060322;GO:0007528;GO:0007417;GO:0035295;GO:0030154;GO:0009790;GO:0016525;GO:0071560;GO:0007155;GO:0010810;GO:0001957;GO:0048589;GO:0032964;GO:0036075;GO:0010718;GO:0071260;GO:0110148;GO:0090263;GO:0007162;GO:0007605;GO:0033339;GO:0030335;GO:0034504;GO:0007601;GO:0060173;GO:0031099;GO:0030278;GO:0006351;GO:0042060;GO:0045893;GO:0033622;GO:0045892;GO:0150117;GO:1901890;GO:0090109;GO:0015031;GO:0045785;GO:0050776;GO:0006508	NA
549379	Agalma elegans	Pneumatophore	P22897|MRC1_HUMAN Macrophage mannose receptor 1	NA	NA
580689	Agalma elegans	Pneumatophore		NA	NA
593857	Agalma elegans	Pneumatophore	P35574|GDE_RABIT Glycogen debranching enzyme	GO:0004135;GO:0005980;GO:0016234;GO:0005634;GO:0004134;GO:0005737;GO:0005978;GO:0031593;GO:0012505;GO:0016021;GO:0030247;GO:0031226;GO:0102500;GO:0004930;GO:0005509;GO:0003700;GO:0003677;GO:0051384;GO:0007584;GO:0007186;GO:0006355	1f48e4d98fc8bee5bb5ee04cb1073920
647354	Agalma elegans	Pneumatophore		NA	NA
631763	Agalma elegans	Pneumatophore		NA	NA
549250	Agalma elegans	Pneumatophore	Q8IVV2|LOXH1_HUMAN Lipoxygenase homology domain-containing protein 1	NA	NA
555625	Agalma elegans	Pneumatophore	Q6R5J2|DISP1_DANRE Protein dispatched homolog 1	NA	9033b0e6315e62a256f6d18e6eaef97f
579899	Agalma elegans	Pneumatophore		NA	NA
523766	Agalma elegans	Pneumatophore	Q9QYK9|KCC1B_MOUSE Calcium/calmodulin-dependent protein kinase type 1B	GO:0099159;GO:0004672;GO:0098978;GO:0030054;GO:0006468;GO:0030659;GO:0005524;GO:0098794;GO:0005886;GO:0005516	93cbfb8713a9fed57235d63df229c580
538849	Agalma elegans	Pneumatophore	Q9Z1Z0|USO1_MOUSE General vesicular transport factor p115	GO:0048280;GO:0000139;GO:0006886;GO:0012507;GO:0005795;GO:0048211;GO:0005783;GO:0045056;GO:0001650;GO:0048471;GO:0005829;GO:0006888;GO:0032252;GO:1900076;GO:0007030;GO:0007264;GO:0016021	NA
637972	Agalma elegans	Pneumatophore	P18461|FGFR2_CHICK Fibroblast growth factor receptor 2	GO:0004713;GO:0018108;GO:0043235;GO:0005887;GO:0019199;GO:0000799;GO:0007169;GO:0005856;GO:0000779;GO:0030097;GO:0005524;GO:0030154;GO:0042393;GO:0003682;GO:0030424;GO:1902911;GO:0033674;GO:0043560;GO:0016500;GO:0005044;GO:0004568;GO:0098797;GO:0010032;GO:0007076;GO:0051304;GO:0035556;GO:0014068;GO:0051897;GO:0032869;GO:0042593;GO:0043410;GO:0006032;GO:0006897;GO:0016998	NA
609790	Agalma elegans	Pneumatophore	D3YXG0|HMCN1_MOUSE Hemicentin-1 {ECO:0000312|MGI:MGI:2685047}	NA	b51b69ecf334136abc61902994278002
513772	Agalma elegans	Pneumatophore		NA	NA
575711	Agalma elegans	Pneumatophore	Q6ZMP0|THSD4_HUMAN Thrombospondin type-1 domain-containing protein 4	NA	NA
645556	Agalma elegans	Pneumatophore	Q96RW7|HMCN1_HUMAN Hemicentin-1	NA	NA
607067	Agalma elegans	Pneumatophore	G5EGK5|CAM1_CAEEL Tyrosine-protein kinase receptor cam-1 {ECO:0000305}	NA	NA
616975	Agalma elegans	Pneumatophore	Q99MR9|PPR3A_MOUSE Protein phosphatase 1 regulatory subunit 3A	NA	NA
649826	Agalma elegans	Pneumatophore	O75154|RFIP3_HUMAN Rab11 family-interacting protein 3	GO:0005509	d6bff752a37f0a3ed0f556f1bbcf2fae
530623	Agalma elegans	Pneumatophore		NA	NA
637610	Agalma elegans	Pneumatophore		NA	NA
651588	Agalma elegans	Pneumatophore	Q75V66|ANO5_HUMAN Anoctamin-5	GO:0046983;GO:0035774;GO:0016021;GO:0005886;GO:0061778;GO:0022839;GO:0045177;GO:0005654;GO:0015111;GO:1902476;GO:0016706;GO:0034605;GO:0005261;GO:0008168;GO:0017128;GO:0003924;GO:0005525;GO:0061588;GO:0015705;GO:0002407;GO:0030501;GO:0034765;GO:0034764;GO:0043270;GO:0007596;GO:2001226;GO:0032410;GO:0034763;GO:0098655;GO:0022898;GO:0055114	NA
589333	Agalma elegans	Pneumatophore	O00339|MATN2_HUMAN Matrilin-2	NA	NA
529037	Agalma elegans	Pneumatophore		NA	NA
533831	Agalma elegans	Pneumatophore	O92815|POL_WDSV Gag-Pol polyprotein	NA	NA
612427	Agalma elegans	Pneumatophore	Q17QK8|SPRE_BOVIN Sepiapterin reductase	NA	f162ad1ab8002b99044174b87fc635f9
584214	Agalma elegans	Pneumatophore	Q9R1S4|XBP1_RAT X-box-binding protein 1 {ECO:0000250|UniProtKB:P17861}	NA	NA
569654	Agalma elegans	Pneumatophore		NA	NA
560997	Agalma elegans	Pneumatophore		NA	NA
584194	Agalma elegans	Pneumatophore	Q9H2Y9|SO5A1_HUMAN Solute carrier organic anion transporter family member 5A1	NA	NA
551280	Agalma elegans	Pneumatophore	Q61282|PGCA_MOUSE Aggrecan core protein	NA	ce392c1f8610a599eedfb4fe96f82025
588857	Agalma elegans	Pneumatophore		NA	NA
602580	Agalma elegans	Pneumatophore		NA	NA
582917	Agalma elegans	Pneumatophore	Q9UBS3|DNJB9_HUMAN DnaJ homolog subfamily B member 9	GO:0051082;GO:0006457;GO:0005634;GO:0009408;GO:0031072;GO:0005524;GO:0016021;GO:0003677;GO:0046872	NA
516939	Agalma elegans	Pneumatophore	Q29458|LIPG_BOVIN Gastric triacylglycerol lipase	GO:0016042;GO:0004806;GO:0043231;GO:0005576;GO:0004771;GO:0016125;GO:0016615;GO:0005737;GO:0016021;GO:0006108;GO:0008289;GO:0001666;GO:0006641;GO:0055114	NA
530681	Agalma elegans	Pneumatophore	C9WPN6|IF2H_RAT Eukaryotic translation initiation factor 2 subunit 3, Y-linked	GO:0003743;GO:0006413;GO:0005850;GO:0003924;GO:0005829;GO:0005525;GO:0043614;GO:0016282;GO:0005634;GO:0016021;GO:0045903;GO:0002181;GO:0003677;GO:0046872;GO:0022618;GO:0006355;GO:0055114	NA
520394	Agalma elegans	Pneumatophore	P38977|ANTA_HYDVU Antistasin	NA	NA
645950	Agalma elegans	Pneumatophore	Q16658|FSCN1_HUMAN Fascin	GO:0030674;GO:0007015;GO:0005856;GO:0051015;GO:0005737;GO:0016477	NA
636996	Agalma elegans	Pneumatophore	Q18775|DOPR4_CAEEL Dopamine receptor 4	NA	NA
576442	Agalma elegans	Pneumatophore		NA	NA
615171	Agalma elegans	Pneumatophore	Q99LS3|SERB_MOUSE Phosphoserine phosphatase	GO:0004647;GO:0006564;GO:0009507;GO:0016311;GO:0005854;GO:0000287;GO:0005509;GO:0042803;GO:0009555;GO:0009793;GO:0048364;GO:0000096	NA
556073	Agalma elegans	Pneumatophore	Q16822|PCKGM_HUMAN Phosphoenolpyruvate carboxykinase [GTP], mitochondrial	GO:0004613;GO:0006094;GO:0005829;GO:0005623;GO:0005739;GO:0005525;GO:0016310;GO:0009749;GO:0016301;GO:0048878;GO:0030145;GO:0046327;GO:0004612;GO:0071331;GO:0071549;GO:0070365;GO:0019543;GO:0042594;GO:0032869;GO:0019725;GO:0090664	NA
631156	Agalma elegans	Pneumatophore	Q9QZU7|BODG_RAT Gamma-butyrobetaine dioxygenase	GO:0051213;GO:0045329;GO:0055114;GO:0016705;GO:0005506	5d6d89e383dc9e068ec645d5f321b972
601376	Agalma elegans	Pneumatophore	P34975|OPRK_RAT Kappa-type opioid receptor	NA	NA
573035	Agalma elegans	Pneumatophore		NA	NA
625735	Agalma elegans	Pneumatophore		NA	NA
645434	Agalma elegans	Pneumatophore	Q5DRK1|ENTP8_RAT Ectonucleoside triphosphate diphosphohydrolase 8	GO:0005524;GO:0071405;GO:0016021;GO:0045471;GO:0005886;GO:0046688;GO:0016787;GO:0009133;GO:0009124;GO:0046872	8e59830f2c1d17d1f5e2430da318ee36
568238	Agalma elegans	Pneumatophore		NA	NA
537779	Agalma elegans	Pneumatophore		NA	NA
620895	Agalma elegans	Pneumatophore	Q2M3R5|S35G1_HUMAN Solute carrier family 35 member G1	NA	20dcccb6fe579b4a1de3bb1cc2cfc5f4
518907	Agalma elegans	Pneumatophore		NA	NA
514406	Agalma elegans	Pneumatophore		NA	NA
633627	Agalma elegans	Pneumatophore		NA	NA
640750	Agalma elegans	Pneumatophore		NA	NA
542951	Agalma elegans	Pneumatophore	P08487|PLCG1_BOVIN 1-phosphatidylinositol 4,5-bisphosphate phosphodiesterase gamma-1	NA	NA
523208	Agalma elegans	Pneumatophore		NA	NA
514802	Agalma elegans	Pneumatophore		NA	NA
525755	Agalma elegans	Pneumatophore		NA	NA
632579	Agalma elegans	Pneumatophore	P80147|GABT_PIG 4-aminobutyrate aminotransferase, mitochondrial	GO:0003867;GO:0009448;GO:0032144;GO:0005739;GO:0030170;GO:0043005;GO:0070013;GO:0048148;GO:0042802;GO:0032145;GO:0047298;GO:0042135;GO:0072329;GO:0051536;GO:1904448;GO:0046872;GO:1902722;GO:0014053;GO:0009063;GO:0033602;GO:0070474;GO:0097151;GO:0045915;GO:0031652;GO:0090331;GO:0007620;GO:0051957;GO:0042053;GO:0035640;GO:0045776;GO:0035094;GO:0045471;GO:0032024;GO:0010039;GO:0021549;GO:0001666;GO:0007626;GO:0007568;GO:0042136;GO:0023057;GO:0010648;GO:0072330;GO:0008652	174c0fcbd222defa841aeab00d12fe92
533577	Agalma elegans	Pneumatophore	Q9P2N4|ATS9_HUMAN A disintegrin and metalloproteinase with thrombospondin motifs 9	NA	1125cfaadf31f743f951230258edad50
536176	Agalma elegans	Pneumatophore	A0MSJ1|CRA1B_DANRE Collagen alpha-1(XXVII) chain B	GO:0005201;GO:0005581;GO:0030198;GO:0098644;GO:0048407;GO:0048513;GO:0002020;GO:0005178;GO:0007167;GO:0046332;GO:0005604;GO:0072359;GO:0099081;GO:0072001;GO:0030414;GO:0071230;GO:0005615;GO:0060322;GO:0007160;GO:0031594;GO:0042302;GO:0030054;GO:0008201;GO:2001223;GO:0035239;GO:0030674;GO:0005783;GO:0042802;GO:0038065;GO:0018149;GO:0007417;GO:0008168;GO:0071560;GO:0016021;GO:0009888;GO:0035025;GO:0007229;GO:0042060;GO:0048565;GO:0034097;GO:0097435;GO:0009314;GO:0050777;GO:0007528;GO:0061061;GO:0034330;GO:0001763;GO:0150063;GO:0048646;GO:1903354;GO:0048608;GO:0052547;GO:0045861;GO:0045137;GO:0051346;GO:0060729;GO:0009792;GO:0009886;GO:0048468;GO:0001501;GO:0070208;GO:0072577;GO:1905563;GO:0110148;GO:0032963;GO:0008104;GO:0007266;GO:0008217;GO:0001503;GO:0003416;GO:0016525;GO:0045862;GO:0043065;GO:0000902;GO:0051345;GO:0046140;GO:0009236;GO:0032259	NA
549352	Agalma elegans	Pneumatophore	Q804X9|OPN4A_GADMO Melanopsin-A	NA	NA
594692	Agalma elegans	Pneumatophore		NA	NA
587277	Agalma elegans	Pneumatophore	Q9Y5Z4|HEBP2_HUMAN Heme-binding protein 2	NA	NA
585253	Agalma elegans	Pneumatophore		NA	NA
636007	Agalma elegans	Pneumatophore		NA	NA
553892	Agalma elegans	Pneumatophore	Q501R9|NBR1_RAT Next to BRCA1 gene 1 protein	NA	4a09f19d2b8919fde563f27b338186fd
579738	Agalma elegans	Pneumatophore		NA	NA
604572	Agalma elegans	Pneumatophore	A6NMZ7|CO6A6_HUMAN Collagen alpha-6(VI) chain	NA	NA
591513	Agalma elegans	Pneumatophore		NA	NA
585229	Agalma elegans	Pneumatophore	Q9R0Y1|ASIC5_MOUSE Acid-sensing ion channel 5	NA	NA
602559	Agalma elegans	Pneumatophore	P54357|MLC2_DROME Myosin-2 essential light chain	GO:0005509;GO:0016021	NA
555227	Agalma elegans	Pneumatophore		NA	NA
558653	Agalma elegans	Pneumatophore	P97924|KALRN_RAT Kalirin {ECO:0000303|PubMed:9139723}	NA	NA
596902	Agalma elegans	Pneumatophore	Q8AW42|S39AD_DANRE Zinc transporter ZIP13	GO:0046873;GO:0030001;GO:0016021;GO:0055085;GO:0000139;GO:0008146;GO:0006882;GO:0005623;GO:0072509;GO:0072511	NA
534793	Agalma elegans	Pneumatophore	Q28668|CO1A2_RABIT Collagen alpha-2(I) chain	GO:0005201;GO:0005581;GO:0010466;GO:0031012;GO:0004867;GO:0052548;GO:0030198;GO:0005615;GO:0008201;GO:0099081;GO:0042302;GO:0046332;GO:0048407;GO:0030054;GO:0002020;GO:0031594;GO:0005178;GO:0005788;GO:0038063;GO:0043394;GO:0007160;GO:0005518;GO:0005938;GO:0042802;GO:0005694;GO:0008144;GO:0036094;GO:0016831;GO:0007275;GO:0016021;GO:0043235;GO:0009653;GO:0035639;GO:0071495;GO:0005164;GO:0071310;GO:0050662;GO:0005337;GO:0005125;GO:0009888;GO:0043200;GO:0051093;GO:0051241;GO:2000026;GO:0071229;GO:0046872;GO:0071559;GO:1901699;GO:0030154;GO:1901701;GO:0097435;GO:0022603;GO:0036075;GO:0007528;GO:0045595;GO:0034330;GO:0003416;GO:0018149;GO:0006351;GO:0098609;GO:0007229;GO:0042060;GO:0007178;GO:0034097;GO:0009314;GO:0061061;GO:0050777;GO:0035025;GO:0060729;GO:0030336;GO:0051276;GO:0060322;GO:0001667;GO:0003006;GO:1901642;GO:0019752;GO:0006955	NA
572338	Agalma elegans	Pneumatophore		NA	NA
539543	Agalma elegans	Pneumatophore	B2GV50|RFX2_RAT DNA-binding protein RFX2	GO:0003700;GO:0006355;GO:0005634;GO:0003677;GO:0001067;GO:0048813;GO:0007605	NA
549246	Agalma elegans	Pneumatophore	C8YR32|LOXH1_MOUSE Lipoxygenase homology domain-containing protein 1	NA	bf478d4e28d5e84a2a39d72edf47b6d0
606937	Agalma elegans	Pneumatophore		NA	NA
540048	Agalma elegans	Pneumatophore	P15989|CO6A3_CHICK Collagen alpha-3(VI) chain	NA	ebe30d5c78a5aeabaee14be2e9143a34
514801	Agalma elegans	Pneumatophore		NA	NA
647864	Agalma elegans	Pneumatophore		NA	NA
649081	Agalma elegans	Pneumatophore		NA	NA
622603	Agalma elegans	Pneumatophore	P25324|THTR_CHICK Thiosulfate sulfurtransferase	GO:0004792;GO:0019346;GO:0005739;GO:0043005;GO:0016784;GO:0008276;GO:0003690;GO:0009507;GO:0005829;GO:0070814;GO:0016021;GO:0009793;GO:0008213;GO:0043414;GO:0006355	NA
561380	Agalma elegans	Pneumatophore		NA	NA
632136	Agalma elegans	Pneumatophore	D9IQ16|GXN_ACRMI Galaxin {ECO:0000312|EMBL:ADI50283.1}	NA	NA
560834	Agalma elegans	Pneumatophore		NA	NA
600769	Agalma elegans	Pneumatophore		NA	NA
543233	Agalma elegans	Pneumatophore		NA	NA
542853	Agalma elegans	Pneumatophore	Q9DBP0|NPT2B_MOUSE Sodium-dependent phosphate transport protein 2B	GO:0005436;GO:0044341;GO:0016324;GO:0035725;GO:0005903;GO:0005623;GO:0031982;GO:0016021;GO:0043627;GO:0005315;GO:0072502;GO:0031226;GO:0072501;GO:0030320;GO:0031402;GO:0042301;GO:0055062;GO:0015114;GO:0001701;GO:0035435	NA
649304	Agalma elegans	Pneumatophore	Q9EQW7|KI13A_MOUSE Kinesin-like protein KIF13A	GO:0072383;GO:0003777;GO:0005623;GO:0008017;GO:0005874;GO:0005871;GO:0005524;GO:0005818;GO:0005769;GO:0051294;GO:0050803;GO:0016887;GO:0042803	NA
615695	Agalma elegans	Pneumatophore		NA	NA
584195	Agalma elegans	Pneumatophore	Q9JHI3|SO2B1_RAT Solute carrier organic anion transporter family member 2B1	NA	NA
572655	Agalma elegans	Pneumatophore		NA	NA
601401	Agalma elegans	Pneumatophore		NA	NA
530259	Agalma elegans	Pneumatophore	P48148|RHO1_DROME Ras-like GTP-binding protein Rho1	GO:0007264;GO:0003924;GO:0005938;GO:0005525;GO:0031410;GO:0005856;GO:0042995;GO:0005886;GO:1903078;GO:0043231;GO:0090630;GO:1900027;GO:0070062;GO:0005925;GO:0060326;GO:0019901;GO:0012506;GO:0005789;GO:0098805;GO:0098588;GO:0005829;GO:0030036;GO:0045893;GO:0043652;GO:1902622;GO:0008045;GO:0030865;GO:0007163;GO:0032956;GO:0097435;GO:0030031;GO:0008360;GO:0043312;GO:0051897;GO:0008284;GO:0051056	NA
572674	Agalma elegans	Pneumatophore		NA	NA
593176	Agalma elegans	Pneumatophore	P72745|Y1101_SYNY3 Universal stress protein Slr1101	NA	NA
518697	Agalma elegans	Pneumatophore	P11118|CALM_EUGGR Calmodulin	NA	NA
608906	Agalma elegans	Pneumatophore		NA	NA
629528	Agalma elegans	Pneumatophore		NA	NA
632137	Agalma elegans	Pneumatophore	D9IQ16|GXN_ACRMI Galaxin {ECO:0000312|EMBL:ADI50283.1}	GO:0016021	NA
511683	Agalma elegans	Pneumatophore		NA	NA
651459	Agalma elegans	Pneumatophore	B4QC63|PTK7_DROSI Tyrosine-protein kinase-like otk {ECO:0000250|UniProtKB:Q6AWJ9}	NA	NA
579898	Agalma elegans	Pneumatophore	Q9WVL2|STAT2_MOUSE Signal transducer and activator of transcription 2	NA	NA
513634	Agalma elegans	Pneumatophore	Q52828|GSTA_RHILE Protein GstA	NA	NA
626689	Agalma elegans	Pneumatophore	P28760|SODM_BACCA Superoxide dismutase [Mn]	NA	NA
593518	Agalma elegans	Pneumatophore	Q6AYK2|JMJD6_RAT Bifunctional arginine demethylase and lysyl-hydroxylase JMJD6	GO:0016021	894a58e9301e5bd192afdc5c72fabbc0
580624	Agalma elegans	Pneumatophore		NA	NA
643731	Agalma elegans	Pneumatophore		NA	NA
625776	Agalma elegans	Pneumatophore		NA	NA
607068	Agalma elegans	Pneumatophore		NA	NA
626360	Agalma elegans	Pneumatophore	Q8WXS8|ATS14_HUMAN A disintegrin and metalloproteinase with thrombospondin motifs 14	NA	NA
512294	Agalma elegans	Pneumatophore	P10394|POL4_DROME Retrovirus-related Pol polyprotein from transposon 412	GO:0015074;GO:0008270;GO:0005634;GO:0003676;GO:0004190;GO:0006508;GO:0004523;GO:0090305;GO:0016070;GO:0006278;GO:0003964	NA
510417	Agalma elegans	Pneumatophore		NA	NA
529298	Agalma elegans	Pneumatophore		NA	NA
584193	Agalma elegans	Pneumatophore	Q8BGD4|SO4C1_MOUSE Solute carrier organic anion transporter family member 4C1	NA	NA
509752	Agalma elegans	Pneumatophore		NA	NA
524049	Agalma elegans	Pneumatophore		NA	NA
628222	Agalma elegans	Pneumatophore	P00639|DNAS1_BOVIN Deoxyribonuclease-1	GO:0006308;GO:0004536;GO:0005634;GO:0004519;GO:0016021;GO:0004527;GO:0003677;GO:0090305	4f447e739c43f88c454024f28a54f0ce
609881	Agalma elegans	Pneumatophore	Q9VE01|C12A5_DROME Probable cytochrome P450 12a5, mitochondrial	NA	NA
572575	Agalma elegans	Pneumatophore		NA	NA
551707	Agalma elegans	Pneumatophore		NA	NA
629665	Agalma elegans	Pneumatophore		NA	NA
593656	Agalma elegans	Pneumatophore		NA	NA
591303	Agalma elegans	Pneumatophore	Q1LZA7|LIMD2_BOVIN LIM domain-containing protein 2 {ECO:0000305}	NA	NA
523914	Agalma elegans	Pneumatophore		NA	NA
577814	Agalma elegans	Pneumatophore	Q8XD24|COPA_ECO57 Copper-exporting P-type ATPase A	NA	e393e00a3d28e3da377263c05010022e
551911	Agalma elegans	Pneumatophore	P17126|ACT_HYDVU Actin, non-muscle 6.2	GO:0030240;GO:0005856;GO:0005524;GO:0048741;GO:0036379;GO:0030017;GO:0090131;GO:0030175;GO:0030027;GO:0017022;GO:0044297;GO:0031013;GO:0031432;GO:0048306;GO:0005523;GO:0003785;GO:0005200;GO:0019904;GO:0043531;GO:0098723;GO:0072562;GO:0042802;GO:0005509;GO:0070062;GO:0000287;GO:0005829;GO:0032991;GO:0010628;GO:0043503;GO:0010226;GO:0009612;GO:0071417;GO:0048545;GO:0009991;GO:1904623;GO:0030049;GO:0030041;GO:0051017	NA
600702	Agalma elegans	Pneumatophore	P58158|B3GA3_MOUSE Galactosylgalactosylxylosylprotein 3-beta-glucuronosyltransferase 3	GO:0015018;GO:0006486;GO:0000139;GO:0046872;GO:0050650;GO:0072542;GO:0016021;GO:0015012;GO:0005801;GO:0004061;GO:0008138;GO:0051216;GO:0004725;GO:0030198;GO:0005975;GO:0050651;GO:0090316;GO:0043666;GO:0019441;GO:0043085;GO:0006732;GO:0051188;GO:0006024;GO:0090407;GO:0072525;GO:0035335;GO:0051189;GO:0009117;GO:0034654	7766b2c8a3a0658e0ff8f4d86f71cabc
557497	Agalma elegans	Pneumatophore		NA	NA
540209	Agalma elegans	Pneumatophore	Q708S4|ASI4A_DANRE Acid-sensing ion channel 4	NA	NA
528865	Agalma elegans	Pneumatophore		NA	NA
588814	Agalma elegans	Pneumatophore	Q7QJT4|PRIC1_ANOGA Protein prickle	NA	NA
577633	Agalma elegans	Pneumatophore		NA	NA
580658	Agalma elegans	Pneumatophore	Q9U518|ASPG_DIRIM L-asparaginase	GO:0004067;GO:0006520	NA
649377	Agalma elegans	Pneumatophore	Q9JHB3|TIMP4_MOUSE Metalloproteinase inhibitor 4	GO:0008191;GO:0010951;GO:0005576;GO:0016787	ff06799ecb318cb3984ef9309ddc4eab
586594	Agalma elegans	Pneumatophore		NA	NA
570842	Agalma elegans	Pneumatophore		NA	NA
591127	Agalma elegans	Pneumatophore	Q9VW71|FAT2_DROME Fat-like cadherin-related tumor suppressor homolog	NA	NA
618886	Agalma elegans	Pneumatophore	B0CMB0|SPB10_CALJA Serpin B10	GO:0005615;GO:0008233;GO:0006508;GO:0016021	NA
638161	Agalma elegans	Pneumatophore	B3EWZ5|MLRP1_ACRMI MAM and LDL-receptor class A domain-containing protein 1	NA	967251befb04d2200517c8f7112dfd8c
515963	Agalma elegans	Pneumatophore	Q9NVV5|AIG1_HUMAN Androgen-induced gene 1 protein	NA	aa240669a1a7d9c05e47824c5593389f
517749	Agalma elegans	Pneumatophore		NA	NA
563223	Agalma elegans	Pneumatophore	P80601|UK114_CAPHI Ribonuclease UK114	GO:0016787	NA
557915	Agalma elegans	Pneumatophore		NA	NA
531159	Agalma elegans	Pneumatophore	Q9U3S9|NAS6_CAEEL Zinc metalloproteinase nas-6	GO:0004222;GO:0006508;GO:0008270	NA
551277	Agalma elegans	Pneumatophore		NA	NA
602407	Agalma elegans	Pneumatophore	P08510|KCNAS_DROME Potassium voltage-gated channel protein Shaker	NA	NA
606381	Agalma elegans	Pneumatophore		NA	NA
557905	Agalma elegans	Pneumatophore	Q62848|ARFG1_RAT ADP-ribosylation factor GTPase-activating protein 1	GO:0005096;GO:0043547;GO:0014069;GO:0030054;GO:0046872;GO:0000139;GO:0030100;GO:0032012	NA
621558	Agalma elegans	Pneumatophore	A0JM12|MEG10_XENTR Multiple epidermal growth factor-like domains protein 10	NA	026503b713c373be92ebd5844e8125b1
609962	Agalma elegans	Pneumatophore	Q1L8P7|TSP3B_DANRE Thrombospondin-3b	GO:0007155;GO:0005509;GO:0062023;GO:0000272;GO:0016020;GO:0004553;GO:0008233;GO:0006508	NA
630666	Agalma elegans	Pneumatophore		NA	NA
530911	Agalma elegans	Pneumatophore	P15309|PPAP_HUMAN Prostatic acid phosphatase	NA	NA
554211	Agalma elegans	Pneumatophore		NA	NA
641662	Agalma elegans	Pneumatophore	P24733|MYS_ARGIR Myosin heavy chain, striated muscle	GO:0016459;GO:0003779;GO:0030049;GO:0003774;GO:0003009;GO:0044877;GO:0030016;GO:0005524;GO:0009267;GO:0032982;GO:0014704;GO:0036464;GO:0046034;GO:0005516;GO:0016887	NA
576135	Agalma elegans	Pneumatophore	P42289|DRD1_XENLA D(1A) dopamine receptor	NA	57613131043f50eaff705f522ba04ec4
515936	Agalma elegans	Pneumatophore	Q86W26|NAL10_HUMAN NACHT, LRR and PYD domains-containing protein 10	NA	NA
526644	Agalma elegans	Pneumatophore	Q6ZSS7|MFSD6_HUMAN Major facilitator superfamily domain-containing protein 6	NA	NA
628140	Agalma elegans	Pneumatophore		NA	NA
641667	Agalma elegans	Pneumatophore	P11055|MYH3_HUMAN Myosin-3	GO:0016459;GO:0003779;GO:0016192;GO:0003774;GO:0006886;GO:0044877;GO:0030131;GO:0005524;GO:0032982;GO:0030016;GO:0005516	NA
581106	Agalma elegans	Pneumatophore	Q6P179|ERAP2_HUMAN Endoplasmic reticulum aminopeptidase 2	GO:0004177;GO:0019885;GO:0005789;GO:0008237;GO:0008270;GO:0008217;GO:0005576;GO:0005737;GO:0006508;GO:0016021;GO:0031982;GO:0005138;GO:0042277;GO:0031226;GO:0045766;GO:0005164;GO:0043171;GO:0004930;GO:0043229;GO:0009897;GO:0042626;GO:0043233;GO:0120163;GO:0060395;GO:0032991;GO:0030163;GO:0002250;GO:0042632;GO:0007186;GO:0006974;GO:0055085	NA
549305	Agalma elegans	Pneumatophore		NA	NA
630310	Agalma elegans	Pneumatophore	Q8AVY1|ODF3A_XENLA Outer dense fiber protein 3	GO:0001520;GO:0007283;GO:0005515;GO:0030154;GO:0048856;GO:0005737;GO:0022412	NA
643947	Agalma elegans	Pneumatophore		NA	NA
552528	Agalma elegans	Pneumatophore	P16066|ANPRA_HUMAN Atrial natriuretic peptide receptor 1	NA	NA
551042	Agalma elegans	Pneumatophore		NA	NA
596519	Agalma elegans	Pneumatophore	P42297|YXIE_BACSU Universal stress protein YxiE	GO:0016021	NA
541488	Agalma elegans	Pneumatophore	A2AJ76|HMCN2_MOUSE Hemicentin-2	NA	cd7135fa637143d35684f0995a0ec3fb
543238	Agalma elegans	Pneumatophore		NA	NA
641636	Agalma elegans	Pneumatophore	Q25197|HTK7_HYDVU Putative insulin-like peptide receptor	GO:0043560;GO:0007169;GO:0005887;GO:0043548;GO:0018108;GO:0004714;GO:0043235;GO:0046777;GO:0071469;GO:1902911;GO:0030424;GO:0005524;GO:0098797;GO:0005901;GO:0030238;GO:0005635;GO:0031981;GO:0016500;GO:0051425;GO:0043559;GO:0031995;GO:0031532;GO:0031994;GO:0005159;GO:0048589;GO:0001540;GO:0043009;GO:0044877;GO:0005525;GO:0032869;GO:0033674;GO:0051897;GO:0060267;GO:0042593;GO:0045821;GO:0045725;GO:0043410;GO:0002092;GO:0045429;GO:0046326;GO:0045840;GO:0048639;GO:0045995;GO:0003007;GO:0030335;GO:0043405;GO:0019087;GO:0008284;GO:0007186;GO:0014068;GO:2000194;GO:0030325;GO:0051446;GO:0031017;GO:0006355;GO:0008584;GO:0008544;GO:0071363;GO:1903508;GO:0010628	NA
543129	Agalma elegans	Pneumatophore		NA	NA
604205	Agalma elegans	Pneumatophore	Q20191|NAS13_CAEEL Zinc metalloproteinase nas-13	NA	NA
593705	Agalma elegans	Pneumatophore	O46385|SVIL_BOVIN Supervillin {ECO:0000303|PubMed:9382871}	NA	NA
604573	Agalma elegans	Pneumatophore	A6H584|CO6A5_MOUSE Collagen alpha-5(VI) chain	NA	NA
547463	Agalma elegans	Pneumatophore		NA	NA
601946	Agalma elegans	Pneumatophore		NA	NA
591130	Agalma elegans	Pneumatophore	Q9VW71|FAT2_DROME Fat-like cadherin-related tumor suppressor homolog	NA	NA
615487	Agalma elegans	Pneumatophore		NA	NA
523818	Agalma elegans	Pneumatophore		NA	NA
586728	Agalma elegans	Pneumatophore		NA	NA
540009	Agalma elegans	Pneumatophore	P00921|CAH2_BOVIN Carbonic anhydrase 2	GO:0004089;GO:0008270	NA
537479	Agalma elegans	Pneumatophore		NA	NA
546139	Agalma elegans	Pneumatophore		NA	NA
586212	Agalma elegans	Pneumatophore		NA	NA
598344	Agalma elegans	Pneumatophore	Q92831|KAT2B_HUMAN Histone acetyltransferase KAT2B	NA	NA
642092	Agalma elegans	Pneumatophore	Q8N2E2|VWDE_HUMAN von Willebrand factor D and EGF domain-containing protein	NA	NA
604349	Agalma elegans	Pneumatophore	P12845|MYO2_CAEEL Myosin-2	NA	NA
585682	Agalma elegans	Pneumatophore		NA	NA
591751	Agalma elegans	Pneumatophore		NA	NA
549614	Agalma elegans	Pneumatophore		NA	NA
627729	Agalma elegans	Pneumatophore		NA	NA
607940	Agalma elegans	Pneumatophore		NA	NA
539451	Agalma elegans	Pneumatophore		NA	NA
619009	Agalma elegans	Pneumatophore		NA	NA
622684	Agalma elegans	Pneumatophore		NA	NA
583956	Agalma elegans	Pneumatophore	Q6PHS9|CA2D2_MOUSE Voltage-dependent calcium channel subunit alpha-2/delta-2	GO:1990454;GO:0086057;GO:0086048;GO:1902514;GO:0070588;GO:0016529;GO:0060307;GO:1904646;GO:0086002;GO:0086091;GO:0005515;GO:0008237;GO:0008270;GO:0006508	NA
510346	Agalma elegans	Pneumatophore	P70031|CCKAR_XENLA Cholecystokinin receptor	NA	NA
625147	Agalma elegans	Pneumatophore		NA	NA
580188	Agalma elegans	Pneumatophore	P17126|ACT_HYDVU Actin, non-muscle 6.2	GO:0005856;GO:0005524;GO:0005737	NA
517067	Agalma elegans	Pneumatophore		NA	NA
539973	Agalma elegans	Pneumatophore	Q9JK45|KCNQ5_MOUSE Potassium voltage-gated channel subfamily KQT member 5	NA	NA
644775	Agalma elegans	Pneumatophore	Q9Y365|PCTL_HUMAN PCTP-like protein	GO:0008289	bbee56da904f296b51d0d4bd6aaae649
546578	Agalma elegans	Pneumatophore	P55016|S12A1_RAT Solute carrier family 12 member 1	GO:0006811;GO:0022857;GO:0016020;GO:0055085	NA
543056	Agalma elegans	Pneumatophore	Q7Z020|TRPA1_DROME Transient receptor potential cation channel subfamily A member 1	NA	NA
613266	Agalma elegans	Pneumatophore		NA	NA
648807	Agalma elegans	Pneumatophore		NA	NA
634227	Agalma elegans	Pneumatophore	Q5RD27|SRPK1_PONAB SRSF protein kinase 1	GO:0004672;GO:0006468;GO:0005634;GO:0032153;GO:0005524;GO:0005737;GO:0005887;GO:0050684;GO:0000245;GO:0050265;GO:0004930;GO:0022857;GO:0007165;GO:0051457;GO:0046827;GO:0033120;GO:1903313;GO:0018209;GO:0055085	3bf52ad1ae42d928f397b743e163d40a
567142	Agalma elegans	Pneumatophore		NA	NA
559848	Agalma elegans	Pneumatophore	Q8IX30|SCUB3_HUMAN Signal peptide, CUB and EGF-like domain-containing protein 3	NA	a816bea820f5a7b531ad50c69fbbd2c1
521683	Agalma elegans	Pneumatophore	P94598|DHE3_BACTN Glutamate dehydrogenase	GO:0016639;GO:0006520;GO:0005829;GO:0000166;GO:0055114;GO:0043650;GO:1901566	NA
539064	Agalma elegans	Pneumatophore	Q8C6K9|CO6A6_MOUSE Collagen alpha-6(VI) chain	NA	NA
588833	Agalma elegans	Pneumatophore		NA	NA
584545	Agalma elegans	Pneumatophore		NA	NA
566240	Agalma elegans	Pneumatophore		NA	NA
551697	Agalma elegans	Pneumatophore		NA	NA
521110	Agalma elegans	Pneumatophore	P82968|MCPI_MELCP Four-domain proteases inhibitor	GO:0004867;GO:0010951;GO:0005509;GO:0008233;GO:0030154;GO:0007275;GO:0006508	NA
575362	Agalma elegans	Pneumatophore		NA	NA
617987	Agalma elegans	Pneumatophore	Q9EPB1|DPP2_RAT Dipeptidyl peptidase 2	GO:0008236;GO:0006508;GO:0031982;GO:0005794;GO:0005764;GO:0008239;GO:0043312;GO:0005829;GO:0005576;GO:0005775;GO:0016021	c1af3c175fc0718fad767f88c9a77442
651794	Agalma elegans	Pneumatophore		NA	NA
534207	Agalma elegans	Pneumatophore	Q2K5E1|CNGK1_RHIEC Cyclic nucleotide-gated potassium channel RHE_CH03180	NA	NA
609244	Agalma elegans	Pneumatophore	O88446|S22A3_RAT Solute carrier family 22 member 3	NA	NA
545968	Agalma elegans	Pneumatophore	Q9QYI4|DJB12_MOUSE DnaJ homolog subfamily B member 12	GO:0031965;GO:0030544;GO:0051085;GO:0071218;GO:0005783;GO:0008168;GO:0030433;GO:0003676;GO:0005789;GO:0016021;GO:0032259	2a3984ce5f425f551bcda2f9cbd798fe
556807	Agalma elegans	Pneumatophore	A2AX52|CO6A4_MOUSE Collagen alpha-4(VI) chain	NA	NA
510635	Agalma elegans	Pneumatophore	Q7M4I5|PA2_APIDO Phospholipase A2	NA	NA
635080	Agalma elegans	Pneumatophore	Q96P48|ARAP1_HUMAN Arf-GAP with Rho-GAP domain, ANK repeat and PH domain-containing protein 1	GO:0007165	a57681ef4dd38e4cab703c5e2b7311f1
556798	Agalma elegans	Pneumatophore	O46392|CO1A2_CANLF Collagen alpha-2(I) chain	NA	NA
550125	Agalma elegans	Pneumatophore	Q7T3T2|CALM_EPIAK Calmodulin	GO:0005509;GO:0019722	NA
607398	Agalma elegans	Pneumatophore		NA	NA
613415	Agalma elegans	Pneumatophore	P55086|PAR2_MOUSE Proteinase-activated receptor 2	NA	NA
548322	Agalma elegans	Pneumatophore	Q1LZB3|S2533_BOVIN Solute carrier family 25 member 33	GO:0005347;GO:0015867;GO:0016021;GO:0005739;GO:0015218;GO:0055085;GO:0006864;GO:0051881;GO:0000002;GO:0070838;GO:0006839	a839302d20460df14dd8e144eb6a054c
591301	Agalma elegans	Pneumatophore	Q7SZE5|SC23A_DANRE Protein transport protein Sec23A	GO:0090114;GO:0030127;GO:0008270;GO:0005096;GO:0006886;GO:0000139;GO:0005789;GO:0005783;GO:0048702;GO:0048821;GO:0051216;GO:0005829;GO:0005795;GO:0048471;GO:0019898;GO:0016021;GO:0048081;GO:0035459;GO:0003331;GO:0035293;GO:0035149;GO:0051668;GO:0016203;GO:0050775;GO:0030011;GO:0034394;GO:0071711;GO:0043547;GO:0072659;GO:0007030;GO:0007029;GO:0022409;GO:0008360;GO:0090113;GO:0048209;GO:0043254;GO:0033043;GO:0035138;GO:0060173	NA
526404	Agalma elegans	Pneumatophore		NA	NA
576696	Agalma elegans	Pneumatophore		NA	NA
583168	Agalma elegans	Pneumatophore	P51554|EF1A_HYDVU Elongation factor 1-alpha	GO:0003746;GO:0006414;GO:0070062;GO:0003924;GO:0005525;GO:0005737;GO:0042981;GO:0042393	NA
543053	Agalma elegans	Pneumatophore		NA	NA
547145	Agalma elegans	Pneumatophore	Q8BIE6|FRM4A_MOUSE FERM domain-containing protein 4A	NA	3f2ad988fed0f818479851edb59ed044
604839	Agalma elegans	Pneumatophore		NA	NA
646409	Agalma elegans	Pneumatophore		NA	NA
560570	Agalma elegans	Pneumatophore	Q7T3I0|ZC4H2_DANRE Zinc finger C4H2 domain-containing protein	NA	NA
639927	Agalma elegans	Pneumatophore		NA	NA
514493	Agalma elegans	Pneumatophore		NA	NA
615286	Agalma elegans	Pneumatophore	Q10715|ACE_HAEIX Angiotensin-converting enzyme	GO:0008241;GO:0006508;GO:0070062;GO:0004180;GO:0071838;GO:2000170;GO:0008237;GO:0060177;GO:0009897;GO:1903597;GO:0005764;GO:0003084;GO:1900086;GO:0031711;GO:0031434;GO:0008240;GO:0005768;GO:1902033;GO:0051019;GO:0031404;GO:0003081;GO:0046872;GO:0050435;GO:0002446;GO:0016021;GO:0004175;GO:0061098;GO:0032092;GO:0032091;GO:0008541;GO:0060047;GO:0008239;GO:0008144;GO:0016805;GO:0003779;GO:0050482;GO:0001822;GO:0007283;GO:0042447;GO:0043171;GO:0010608;GO:0010629;GO:0001974;GO:0014910;GO:0060218;GO:0002474;GO:0032943;GO:0019229;GO:0043248;GO:0071427;GO:0051028;GO:0051604	NA
544181	Agalma elegans	Pneumatophore		NA	NA
594169	Agalma elegans	Pneumatophore	P29321|EPHA8_RAT Ephrin type-A receptor 8	NA	b6e4767109e4d3f9939323a5fb14094c
649415	Agalma elegans	Pneumatophore		NA	NA
537596	Agalma elegans	Pneumatophore	O44252|ROST_DROME Protein rolling stone	NA	40d39b33ddc1c41b526807d911272402
634538	Agalma elegans	Pneumatophore		NA	NA
643808	Agalma elegans	Pneumatophore		NA	NA
580998	Agalma elegans	Pneumatophore	Q5W8W0|TAAR6_PANTR Trace amine-associated receptor 6	NA	NA
551485	Agalma elegans	Pneumatophore		NA	NA
610528	Agalma elegans	Pneumatophore	Q9D826|SOX_MOUSE Peroxisomal sarcosine oxidase	GO:0016647;GO:0033514;GO:0005777;GO:0046653;GO:0055114;GO:0016021	NA
557858	Agalma elegans	Pneumatophore	Q8C033|ARHGA_MOUSE Rho guanine nucleotide exchange factor 10	NA	24ad18ef5619e186ab11bcf5fbe30d73
629569	Agalma elegans	Pneumatophore		NA	NA
530794	Agalma elegans	Pneumatophore		NA	NA
548321	Agalma elegans	Pneumatophore	Q568K2|PP1RB_DANRE Protein phosphatase 1 regulatory subunit 11	NA	NA
582364	Agalma elegans	Pneumatophore	Q9NZM1|MYOF_HUMAN Myoferlin	NA	NA
626506	Agalma elegans	Pneumatophore	A6NCS4|NKX26_HUMAN Homeobox protein Nkx-2.6	NA	NA
548679	Agalma elegans	Pneumatophore		NA	NA
522177	Agalma elegans	Pneumatophore		NA	NA
588241	Agalma elegans	Pneumatophore	P25071|CML12_ARATH Calmodulin-like protein 12	GO:0006904;GO:0000145;GO:0005509	NA
641778	Agalma elegans	Pneumatophore	Q01082|SPTB2_HUMAN Spectrin beta chain, non-erythrocytic 1	GO:0008091;GO:0051693;GO:0005200;GO:0003779;GO:0005543;GO:0030506;GO:0045170;GO:0005516;GO:0045169;GO:0016327;GO:0008017;GO:0016328;GO:0005794;GO:0005509;GO:0031594;GO:0016787;GO:0030424;GO:0030054;GO:0007010;GO:0014731;GO:0016021;GO:0042062;GO:0072499;GO:0048790;GO:0034331;GO:0016199;GO:0007026;GO:0007274;GO:1901888;GO:0007009;GO:1903729	NA
639543	Agalma elegans	Pneumatophore	P14649|MYL6B_HUMAN Myosin light chain 6B	GO:0005509;GO:0016459;GO:0016021	59f58d9b019422b2c8c223df60b703e1
641656	Agalma elegans	Pneumatophore	Q05000|MYS_PODCA Myosin heavy chain	NA	NA
636262	Agalma elegans	Pneumatophore		NA	NA
517305	Agalma elegans	Pneumatophore		NA	NA
567154	Agalma elegans	Pneumatophore		NA	NA
602943	Agalma elegans	Pneumatophore	Q2HJ94|DNJA2_BOVIN DnaJ homolog subfamily A member 2	GO:0031072;GO:0009408;GO:0005829;GO:0051082;GO:0006457;GO:0001671;GO:0070062;GO:0032781;GO:0051087;GO:0005634;GO:0046872;GO:0005524;GO:0016020;GO:0018885;GO:0008284	7599cba5221abac25378eca3c2c6d519
533282	Agalma elegans	Pneumatophore	Q9QXZ0|MACF1_MOUSE Microtubule-actin cross-linking factor 1	NA	NA
594803	Agalma elegans	Pneumatophore	Q69ZZ6|TMCC1_MOUSE Transmembrane and coiled-coil domains protein 1	GO:0016021;GO:0042982;GO:0004861;GO:0045736;GO:0012505;GO:0007050;GO:0043231;GO:0005737	NA
568427	Agalma elegans	Pneumatophore		NA	NA
560926	Agalma elegans	Pneumatophore	P32305|5HT7R_RAT 5-hydroxytryptamine receptor 7	NA	NA
629107	Agalma elegans	Pneumatophore		NA	NA
589408	Agalma elegans	Pneumatophore		NA	NA
632016	Agalma elegans	Pneumatophore		NA	NA
648434	Agalma elegans	Pneumatophore	Q9Z0L1|S1PR4_MOUSE Sphingosine 1-phosphate receptor 4	NA	NA
565263	Agalma elegans	Pneumatophore		NA	NA
651244	Agalma elegans	Pneumatophore		NA	NA
519149	Agalma elegans	Pneumatophore		NA	NA
528119	Agalma elegans	Pneumatophore	P17972|KCNAW_DROME Potassium voltage-gated channel protein Shaw	NA	NA
626237	Agalma elegans	Pneumatophore	P35556|FBN2_HUMAN Fibrillin-2	NA	NA
588011	Agalma elegans	Pneumatophore	Q04998|INHBA_MOUSE Inhibin beta A chain	NA	NA
646552	Agalma elegans	Pneumatophore	P43090|HEM0_OPSTA 5-aminolevulinate synthase, erythroid-specific, mitochondrial	GO:0003870;GO:0005759;GO:0006782;GO:0030170;GO:0005743;GO:0005623;GO:0042541;GO:0016874;GO:0042802;GO:0005654;GO:0001666;GO:0005829;GO:0008483;GO:0016757;GO:0016021;GO:0030218;GO:0006879;GO:0035162;GO:0061515;GO:0040003;GO:0005975	ac5db5cf04d906de0f4a3f2c4140be73
615430	Agalma elegans	Pneumatophore	Q9IA11|HXD5_HETFR Homeobox protein Hox-D5	NA	NA
581522	Agalma elegans	Pneumatophore		NA	NA
514156	Agalma elegans	Pneumatophore		NA	NA
590157	Agalma elegans	Pneumatophore	B8VIW9|FP_ACRMI Fibronectin type III domain-containing protein	NA	5888a40382b8feb351440af021467923
651631	Agalma elegans	Pneumatophore		NA	NA
557059	Agalma elegans	Pneumatophore		NA	NA
560998	Agalma elegans	Pneumatophore	Q9JKA9|HCN2_RAT Potassium/sodium hyperpolarization-activated cyclic nucleotide-gated channel 2	NA	NA
619454	Agalma elegans	Pneumatophore	Q9EP71|RAI14_MOUSE Ankycorbin	NA	958cdc4fdde7c23a909c31bf8be4457a
601342	Agalma elegans	Pneumatophore	Q00277|GPX1_SCHMA Glutathione peroxidase	NA	NA
602404	Agalma elegans	Pneumatophore	P61415|Y307_RHOPA UPF0314 protein RPA0307 {ECO:0000255|HAMAP-Rule:MF_01514}	NA	NA
643689	Agalma elegans	Pneumatophore		NA	NA
624756	Agalma elegans	Pneumatophore	P02612|MLRM_CHICK Myosin regulatory light chain 2, smooth muscle major isoform	GO:0005509;GO:0016460;GO:0007110;GO:0097517;GO:0072659;GO:0042641;GO:0032036;GO:0000281;GO:0030018;GO:0010172;GO:0002119;GO:0035254;GO:0045159;GO:0008307;GO:0030010;GO:0005884;GO:0050793;GO:0099738;GO:0051128;GO:0110071;GO:0035183;GO:0005826;GO:0065008;GO:0051233;GO:0019749;GO:0005912;GO:0031036;GO:0030496;GO:0110069;GO:0016324;GO:0035191;GO:0060288;GO:0048471;GO:0032989;GO:0005829;GO:0035277;GO:0035317;GO:0007298;GO:0070252;GO:0055002;GO:0031032;GO:0010634;GO:0035148;GO:2000243;GO:0016049;GO:0060560;GO:0007369;GO:0042060;GO:0043902;GO:0032970;GO:0070925	NA
568532	Agalma elegans	Pneumatophore	Q8MPM1|GELS2_LUMTE Gelsolin-like protein 2	GO:0051015;GO:0007015;GO:0005856;GO:0051014;GO:0051693;GO:0005509;GO:0005737;GO:0030838;GO:0022607	NA
609961	Agalma elegans	Pneumatophore	P49746|TSP3_HUMAN Thrombospondin-3	NA	NA
607039	Agalma elegans	Pneumatophore		NA	NA
625995	Agalma elegans	Pneumatophore		NA	NA
534801	Agalma elegans	Pneumatophore	A0MSJ1|CRA1B_DANRE Collagen alpha-1(XXVII) chain B	GO:0005201;GO:0005581;GO:0001501;GO:0030903;GO:0031012;GO:0007411;GO:0005615;GO:0099512;GO:0016021;GO:0043009;GO:0030198;GO:0031101;GO:0009612	NA
573541	Agalma elegans	Pneumatophore		NA	NA
623228	Agalma elegans	Pneumatophore		NA	NA
598770	Agalma elegans	Pneumatophore	Q8BYI6|PCAT2_MOUSE Lysophosphatidylcholine acyltransferase 2	GO:0016746;GO:0016021;GO:0005509	NA
510059	Agalma elegans	Pneumatophore	Q9R0E1|PLOD3_MOUSE Procollagen-lysine,2-oxoglutarate 5-dioxygenase 3	GO:0008475;GO:0000904;GO:0062023;GO:0017185;GO:0005802;GO:0031418;GO:0009888;GO:0005783;GO:0005615;GO:0007399;GO:0048513;GO:0046947;GO:0005506;GO:0033823;GO:0048864;GO:0050211;GO:0016021;GO:0070831;GO:0001667;GO:0042311;GO:0055114;GO:0120039;GO:0030199;GO:0032963;GO:0120036;GO:0060541;GO:0001701;GO:0006493;GO:0006935;GO:0035295;GO:0008104	NA
642095	Agalma elegans	Pneumatophore	Q8N2E2|VWDE_HUMAN von Willebrand factor D and EGF domain-containing protein	NA	NA
549470	Agalma elegans	Pneumatophore		NA	NA
615398	Agalma elegans	Pneumatophore	Q58DT4|P5CR1_BOVIN Pyrroline-5-carboxylate reductase 1, mitochondrial	GO:0004735;GO:0006561;GO:0005737;GO:0005618;GO:0016705;GO:0005506;GO:0016021;GO:0020037;GO:0017144;GO:0000166;GO:0055114;GO:0009651;GO:0009408	NA
651646	Agalma elegans	Pneumatophore		NA	NA
647302	Agalma elegans	Pneumatophore	Q9Y6N5|SQRD_HUMAN Sulfide:quinone oxidoreductase, mitochondrial	GO:0016491;GO:0055114;GO:0005739;GO:0071949;GO:0006790;GO:0016021	440e1a31668a326024d7b6f5e09cf7e3
539454	Agalma elegans	Pneumatophore	Q8C088|EGFEM_MOUSE EGF-like and EMI domain-containing protein 1	NA	NA
596764	Agalma elegans	Pneumatophore	Q7ZXX2|KIF19_XENLA Kinesin-like protein KIF19	NA	NA
520815	Agalma elegans	Pneumatophore	Q9CQC9|SAR1B_MOUSE GTP-binding protein SAR1b	GO:0005783;GO:0030299;GO:0005525;GO:0005794;GO:0006886;GO:0016192;GO:0030127;GO:0048703;GO:0035265;GO:0003924;GO:0007417;GO:0051668;GO:0016050;GO:0061024;GO:0090113;GO:0048209;GO:0070863;GO:0043254;GO:0033043	NA
595032	Agalma elegans	Pneumatophore	Q5XIR9|UBAC1_RAT Ubiquitin-associated domain-containing protein 1	GO:0005794;GO:0016567;GO:0005829;GO:0005886	ed14af40aa5dacefa2b12b5dcb140048
636260	Agalma elegans	Pneumatophore		NA	NA
535495	Agalma elegans	Pneumatophore	P42893|ECE1_RAT Endothelin-converting enzyme 1	GO:0004222;GO:0006508;GO:0016021;GO:0005576	NA
537012	Agalma elegans	Pneumatophore	Q84MN0|CML4_ORYSJ Calmodulin-like protein 4	NA	NA
536175	Agalma elegans	Pneumatophore	A5PMY6|COL12_DANRE Collectin-12	NA	eb94aac669ee876c695beee071c3c82c
621427	Agalma elegans	Pneumatophore		NA	NA
620424	Agalma elegans	Pneumatophore	O88947|FA10_MOUSE Coagulation factor X	GO:0004252;GO:0006508;GO:0005615;GO:0042629;GO:0050878;GO:0008201;GO:0050817;GO:0042060;GO:0042802;GO:0022617;GO:0005509;GO:0050819;GO:0061045;GO:0006954	NA
556210	Agalma elegans	Pneumatophore	Q80T14|FRAS1_MOUSE Extracellular matrix protein FRAS1	NA	NA
510341	Agalma elegans	Pneumatophore		NA	NA
597182	Agalma elegans	Pneumatophore	P39922|MYS3_HYDVU Myosin heavy chain, clone 203	NA	NA
568910	Agalma elegans	Pneumatophore		NA	NA
628492	Agalma elegans	Pneumatophore		NA	NA
549303	Agalma elegans	Pneumatophore		NA	NA
562076	Agalma elegans	Pneumatophore	A3KFF6|WBP2L_BOVIN Postacrosomal sheath WW domain-binding protein	NA	10acebbf7be29c0c6762e7df9a4b568a
636289	Agalma elegans	Pneumatophore		NA	NA
595865	Agalma elegans	Pneumatophore	P35559|IDE_RAT Insulin-degrading enzyme	GO:0004222;GO:0006508;GO:0016323;GO:0009897;GO:1901143;GO:0042579;GO:0010815;GO:0046872;GO:0150094;GO:1903715;GO:0005615;GO:0043559;GO:0050435;GO:0031597;GO:0140036;GO:0010992;GO:0019885;GO:0031626;GO:0005623;GO:0008340;GO:0005739;GO:0001540;GO:1903561;GO:0032092;GO:0042803;GO:0005634;GO:0070013;GO:0044877;GO:0042447;GO:0016887;GO:0005524;GO:0019898;GO:0044257;GO:0016021;GO:0032461;GO:0045861;GO:0071432;GO:0051260	NA
626507	Agalma elegans	Pneumatophore		NA	NA
553621	Agalma elegans	Pneumatophore	P11533|DMD_CHICK Dystrophin	GO:0008270;GO:0098869;GO:0003779;GO:0004096;GO:0055114;GO:0020037	NA
630938	Agalma elegans	Pneumatophore	P85084|CHIT_CARPA Endochitinase	GO:0004568;GO:0006032;GO:0008061;GO:0016998;GO:0005975;GO:0050832;GO:0044419	NA
512613	Agalma elegans	Pneumatophore		NA	NA
577842	Agalma elegans	Pneumatophore	O43182|RHG06_HUMAN Rho GTPase-activating protein 6	GO:0007165;GO:0004518;GO:0003677;GO:0046872;GO:0090305	59aa88c7c99737a3df158d1266fae8c3
561723	Agalma elegans	Pneumatophore	P31596|EAA2_RAT Excitatory amino acid transporter 2	GO:0015293;GO:0055085;GO:0016021;GO:0005576;GO:0050482;GO:0043025;GO:0004623;GO:0043005;GO:0009986;GO:0016595;GO:0005313;GO:0031226;GO:0007034;GO:0009449;GO:0070777;GO:0006644;GO:0015081;GO:0031223;GO:0051938;GO:0001504;GO:0022853;GO:0050885;GO:0021545;GO:0050806;GO:0007605;GO:0048667;GO:0009611;GO:0006821;GO:0009416;GO:0046677;GO:0006813	NA
509723	Agalma elegans	Pneumatophore		NA	NA
516676	Agalma elegans	Pneumatophore	P19601|SAX1_CHICK Homeobox protein SAX-1	NA	10b1a1725057086dd2c5c13193bd6968
553214	Agalma elegans	Pneumatophore	Q8TDM6|DLG5_HUMAN Disks large homolog 5	NA	NA
538133	Agalma elegans	Pneumatophore		NA	NA
568212	Agalma elegans	Pneumatophore	Q24799|MYPH_ECHGR Myophilin	NA	NA
605185	Agalma elegans	Pneumatophore		NA	NA
640749	Agalma elegans	Pneumatophore		NA	NA
556366	Agalma elegans	Pneumatophore	Q8TE60|ATS18_HUMAN A disintegrin and metalloproteinase with thrombospondin motifs 18	NA	NA
609490	Agalma elegans	Pneumatophore	P07439|LEC3_MEGRO Lectin BRA-3	NA	NA
613543	Agalma elegans	Pneumatophore	Q8CIZ5|DMBT1_RAT Deleted in malignant brain tumors 1 protein	NA	NA
601828	Agalma elegans	Pneumatophore		NA	NA
571721	Agalma elegans	Pneumatophore		NA	NA
514056	Agalma elegans	Pneumatophore		NA	NA
595758	Agalma elegans	Pneumatophore	Q9Y490|TLN1_HUMAN Talin-1	GO:0007016;GO:0001726;GO:0051015;GO:0005925;GO:0005200;GO:0007155;GO:0005856;GO:0030276;GO:0017166;GO:0005623;GO:0030274;GO:0005178;GO:0001786;GO:0035091;GO:0005912;GO:0031256;GO:0006897;GO:0031253;GO:0033622;GO:0009986;GO:0007044;GO:0005829;GO:0070062;GO:0030866;GO:0140312;GO:0045296;GO:0007229;GO:0060090;GO:0043231;GO:0002576;GO:0036498;GO:0097435;GO:0035160;GO:0048260;GO:0007475;GO:0007390;GO:0007526;GO:0030168;GO:0007043;GO:0016203;GO:0048268;GO:0007298;GO:0006936;GO:0010927;GO:0055002;GO:0031032;GO:0045892;GO:0070925;GO:0016032	NA
642831	Agalma elegans	Pneumatophore	Q9Y2E4|DIP2C_HUMAN Disco-interacting protein 2 homolog C	GO:0003824;GO:0016021	NA
597192	Agalma elegans	Pneumatophore	Q05000|MYS_PODCA Myosin heavy chain	GO:0016459;GO:0003774;GO:0055004;GO:0003779;GO:0097512;GO:0044877;GO:0003230;GO:0005524;GO:0060047;GO:0032982;GO:0003007;GO:0005516;GO:0042623;GO:0003009;GO:0046034	82764583e238ec5c1ec66e3e85e992b2
542600	Agalma elegans	Pneumatophore		NA	NA
572731	Agalma elegans	Pneumatophore		NA	NA
600379	Agalma elegans	Pneumatophore		NA	NA
541352	Agalma elegans	Pneumatophore	P18293|ANPRA_MOUSE Atrial natriuretic peptide receptor 1	GO:0004383;GO:0006182;GO:0016021;GO:0004672;GO:0005886;GO:0005524;GO:0006468;GO:0035556;GO:0001653;GO:0004930;GO:0017046;GO:0007168;GO:0007186	NA
570071	Agalma elegans	Pneumatophore		NA	NA
647945	Agalma elegans	Pneumatophore		NA	NA
632028	Agalma elegans	Pneumatophore	Q5R1P0|NMDZ1_CANLF Glutamate receptor ionotropic, NMDA 1	GO:0004970;GO:0035235;GO:0045211;GO:0034220;GO:0030054;GO:0017146;GO:0014069;GO:0008355;GO:0045471;GO:0042391;GO:0099094;GO:0055074;GO:0022843;GO:0007616;GO:0016595;GO:0016594;GO:0043005;GO:0072375;GO:0042331;GO:0005262;GO:0036477;GO:0005623;GO:0050975;GO:0007268;GO:1904315;GO:0005516;GO:0030534;GO:0099699;GO:0005102;GO:0005509;GO:0008021;GO:1905429;GO:0098978;GO:0009986;GO:0005783;GO:0060401;GO:0019722;GO:0072503;GO:0051649;GO:0006875;GO:0018964;GO:0021586;GO:0001661;GO:0001967;GO:0060134;GO:0043278;GO:0001975;GO:0048169;GO:0043576;GO:0060179;GO:1902414;GO:1903539;GO:0035176;GO:0008542;GO:0019233;GO:1901888;GO:0048814;GO:0021987;GO:0051963;GO:0043524;GO:0050770;GO:0007626;GO:0043065;GO:1905114;GO:0045944	NA
615581	Agalma elegans	Pneumatophore	O00423|EMAL1_HUMAN Echinoderm microtubule-associated protein-like 1	GO:0008017;GO:0006508;GO:0016021	NA
570401	Agalma elegans	Pneumatophore		NA	NA
617526	Agalma elegans	Pneumatophore	Q7T2X7|BMP3_XENLA Bone morphogenetic protein 3	NA	NA
620830	Agalma elegans	Pneumatophore	Q98SN7|WNT2B_CHICK Protein Wnt-2b	NA	8f3952f0c30927ef317397dc02bf2a14
586590	Agalma elegans	Pneumatophore		NA	NA
534791	Agalma elegans	Pneumatophore	Q5UQ50|COLL6_MIMIV Collagen-like protein 6	NA	NA
527473	Agalma elegans	Pneumatophore		NA	NA
611932	Agalma elegans	Pneumatophore		NA	NA
617419	Agalma elegans	Pneumatophore		NA	NA
553381	Agalma elegans	Pneumatophore	P97608|OPLA_RAT 5-oxoprolinase	GO:0016787	NA
545183	Agalma elegans	Pneumatophore		NA	NA
638230	Agalma elegans	Pneumatophore		NA	NA
538065	Agalma elegans	Pneumatophore	Q9CQ52|CEL3B_MOUSE Chymotrypsin-like elastase family member 3B	NA	NA
596689	Agalma elegans	Pneumatophore		NA	NA
568864	Agalma elegans	Pneumatophore	Q61107|GBP4_MOUSE Guanylate-binding protein 4	NA	70a31b3432e25f3a97957e649a423d37
584568	Agalma elegans	Pneumatophore		NA	NA
610310	Agalma elegans	Pneumatophore	Q6GM78|ASGL1_XENLA Isoaspartyl peptidase/L-asparaginase	GO:0004067;GO:0006508;GO:0005737;GO:0033345;GO:0008798;GO:0070003;GO:0004175;GO:0008236	5bf43c7ee4f724259789461ca89b1ea7
606334	Agalma elegans	Pneumatophore	B2LU20|SFXN1_SHEEP Sideroflexin-1	GO:0015075;GO:0034220;GO:0016021	NA
588613	Agalma elegans	Pneumatophore	P17126|ACT_HYDVU Actin, non-muscle 6.2	GO:0005856;GO:0005524;GO:0060047;GO:0005737;GO:0098978;GO:0030054	NA
510964	Agalma elegans	Pneumatophore	Q9HCM2|PLXA4_HUMAN Plexin-A4	NA	f26547d6eafb93dbb910f93a2c4ed0c5
634518	Agalma elegans	Pneumatophore		NA	NA
556801	Agalma elegans	Pneumatophore	Q5UQ13|COLL2_MIMIV Collagen-like protein 2	GO:0005201;GO:0005581;GO:1903225;GO:0098644;GO:0046332;GO:0071230;GO:0030199;GO:0008201;GO:0099081;GO:0048407;GO:0043588;GO:0048592;GO:0004867;GO:0005524;GO:0005604;GO:0005615;GO:0005911;GO:0001501;GO:0005694;GO:0005788;GO:0046872;GO:0016021;GO:0042302;GO:0005518;GO:0005618;GO:0038063;GO:0001763;GO:0001503;GO:0007160;GO:0009790;GO:0098609;GO:0048646;GO:0009888;GO:0072001;GO:0051276;GO:1903354;GO:0061304;GO:0035262;GO:0071711;GO:0007528;GO:0034330;GO:0030154;GO:0007420;GO:0010951;GO:0016525;GO:0071560;GO:0033334;GO:0008104;GO:0006351	NA
599010	Agalma elegans	Pneumatophore		NA	NA
602670	Agalma elegans	Pneumatophore	Q3EBC8|DCL2_ARATH Endoribonuclease Dicer homolog 2	NA	1f82ae0ade0576d1de9451953687665e
628907	Agalma elegans	Pneumatophore	Q5IGR8|EXT1A_DANRE Exostosin-1a	GO:0015012;GO:0015020;GO:0005783;GO:0006486;GO:0016021;GO:0006024	74af74fed0a0575d940d296ec2e9104c
595833	Agalma elegans	Pneumatophore	O17389|TYB_CAEEL Thymosin beta {ECO:0000305}	GO:0003785;GO:0007015;GO:0005856;GO:0005737;GO:0005623;GO:0106014;GO:0042989;GO:0030334;GO:0036302;GO:0003181;GO:0001947	NA
523819	Agalma elegans	Pneumatophore		NA	NA
644400	Agalma elegans	Pneumatophore		NA	NA
636331	Agalma elegans	Pneumatophore		NA	NA
610662	Agalma elegans	Pneumatophore		NA	NA
541677	Agalma elegans	Pneumatophore	P39745|MPK1_CAEEL Mitogen-activated protein kinase mpk-1	NA	NA
536776	Agalma elegans	Pneumatophore		NA	NA
514510	Agalma elegans	Pneumatophore	Q5RA63|EIF2D_PONAB Eukaryotic translation initiation factor 2D	GO:0001731;GO:0003743;GO:0022627;GO:0016604;GO:0038023;GO:0075522;GO:0032790;GO:0006886	NA
552530	Agalma elegans	Pneumatophore		NA	NA
588842	Agalma elegans	Pneumatophore		NA	NA
593478	Agalma elegans	Pneumatophore	P23468|PTPRD_HUMAN Receptor-type tyrosine-protein phosphatase delta	NA	NA
536167	Agalma elegans	Pneumatophore	P13941|CO3A1_RAT Collagen alpha-1(III) chain	NA	NA
609214	Agalma elegans	Pneumatophore	Q0V8A3|GATL3_BOVIN GATS-like protein 3 {ECO:0000305}	GO:1903432;GO:0061700;GO:0034618;GO:0005829;GO:0016021;GO:1903577;GO:0032007	9a2497690d36bd4d7c7897241a24392c
586226	Agalma elegans	Pneumatophore	Q5SPB6|CHAC1_DANRE Glutathione-specific gamma-glutamylcyclotransferase 1 {ECO:0000250|UniProtKB:Q9BUX1}	GO:0061928;GO:0006751;GO:0005737;GO:0003839;GO:0016740	dc3fe52bf7a64e8e91511038925220a4
537458	Agalma elegans	Pneumatophore	Q9VT28|FRY_DROME Protein furry	NA	NA
629003	Agalma elegans	Pneumatophore	P39922|MYS3_HYDVU Myosin heavy chain, clone 203	NA	82764583e238ec5c1ec66e3e85e992b2
591122	Agalma elegans	Pneumatophore	Q9VW71|FAT2_DROME Fat-like cadherin-related tumor suppressor homolog	NA	NA
526609	Agalma elegans	Pneumatophore	Q8BG58|P4HTM_MOUSE Transmembrane prolyl 4-hydroxylase	GO:0031418;GO:0032836;GO:0016021;GO:0039021;GO:0055114;GO:0005783;GO:0016705;GO:0005506;GO:0005509;GO:0018401;GO:0051213;GO:0045646;GO:0140096	NA
651379	Agalma elegans	Pneumatophore		NA	NA
554087	Agalma elegans	Pneumatophore	Q9VWB0|TECPR_DROME Tectonin beta-propeller repeat-containing protein	NA	NA
638348	Agalma elegans	Pneumatophore		NA	NA
583440	Agalma elegans	Pneumatophore	Q5R7M2|SERA_PONAB D-3-phosphoglycerate dehydrogenase	GO:0004617;GO:0006564;GO:0005777;GO:0051287;GO:0016021;GO:0004648;GO:0055114;GO:0008080;GO:0019265	NA
651528	Agalma elegans	Pneumatophore	Q8JFP1|IF4A2_CHICK Eukaryotic initiation factor 4A-II	GO:0003743;GO:0006413;GO:0036464;GO:0060293;GO:0004386;GO:0005829;GO:0016281;GO:0005524;GO:0005634;GO:0007279;GO:0048132;GO:0030718;GO:0046332;GO:0030514;GO:0032436;GO:0140098;GO:0016779;GO:0000381;GO:0002181;GO:0000278	NA
552731	Agalma elegans	Pneumatophore		NA	NA
558009	Agalma elegans	Pneumatophore		NA	NA
638060	Agalma elegans	Pneumatophore		NA	NA
599409	Agalma elegans	Pneumatophore	Q93572|RLA0_CAEEL 60S acidic ribosomal protein P0	GO:0042254;GO:0005840;GO:0052720;GO:0070180;GO:0003735;GO:0002181;GO:0005829;GO:0022618;GO:0014069;GO:0070925;GO:0005509;GO:0000287;GO:0036464;GO:0006284;GO:1990904;GO:0030054;GO:0016363;GO:0005783;GO:0005515;GO:0090305;GO:0140078;GO:0005654;GO:0070062;GO:0016020;GO:0035722;GO:0000184;GO:0043009;GO:0006614;GO:0019083;GO:0006413	NA
583915	Agalma elegans	Pneumatophore	O00339|MATN2_HUMAN Matrilin-2	NA	NA
634110	Agalma elegans	Pneumatophore		NA	NA
532789	Agalma elegans	Pneumatophore		NA	NA
527923	Agalma elegans	Pneumatophore		NA	NA
549310	Agalma elegans	Pneumatophore		NA	NA
523331	Agalma elegans	Pneumatophore	Q80U72|SCRIB_MOUSE Protein scribble homolog	NA	2a76d4491e6a23a789465a202030bb72
584273	Agalma elegans	Pneumatophore		NA	NA
620213	Agalma elegans	Pneumatophore	Q9UPW8|UN13A_HUMAN Protein unc-13 homolog A	GO:0019992;GO:0098916;GO:0030054;GO:0045202	f36c40c37446223c9fbefcb631bca4cf
587772	Agalma elegans	Pneumatophore		NA	NA
530822	Agalma elegans	Pneumatophore		NA	NA
625606	Agalma elegans	Pneumatophore		NA	NA
647841	Agalma elegans	Pneumatophore		NA	NA
559567	Agalma elegans	Pneumatophore		NA	NA
640074	Agalma elegans	Pneumatophore	A4II29|NRARP_XENTR Notch-regulated ankyrin repeat-containing protein	NA	NA
532237	Agalma elegans	Pneumatophore		NA	NA
598568	Agalma elegans	Pneumatophore	P55112|NAS4_CAEEL Zinc metalloproteinase nas-4	NA	NA
649915	Agalma elegans	Pneumatophore	Q9UUA2|PIF1_SCHPO ATP-dependent DNA helicase pfh1	NA	NA
555104	Agalma elegans	Pneumatophore	Q6GQ26|SRBP2_XENLA Sterol regulatory element-binding protein 2	GO:0046983;GO:0016021	NA
547863	Agalma elegans	Pneumatophore	Q7SZ59|RASLC_DANRE Ras-like protein family member 12	NA	NA
549249	Agalma elegans	Pneumatophore		NA	NA
524690	Agalma elegans	Pneumatophore		NA	NA
588878	Agalma elegans	Pneumatophore	A6QLU6|AGRD1_BOVIN Adhesion G-protein coupled receptor D1	NA	NA
602455	Agalma elegans	Pneumatophore		NA	NA
582602	Agalma elegans	Pneumatophore	E9Q4F7|ANR11_MOUSE Ankyrin repeat domain-containing protein 11 {ECO:0000312|MGI:MGI:1924337}	NA	NA
613552	Agalma elegans	Pneumatophore	Q9CR23|TMEM9_MOUSE Transmembrane protein 9	GO:0016021	b38d243ffa60afb25dcbfc19bafc7891
546885	Agalma elegans	Pneumatophore	A7RQM5|ASNA_NEMVE ATPase ASNA1 homolog {ECO:0000255|HAMAP-Rule:MF_03112}	GO:0045048;GO:0005783;GO:0016887;GO:0005524;GO:0031965;GO:0005829;GO:0005576;GO:0032991;GO:0046872;GO:0055088;GO:0016021;GO:0048767;GO:0043621;GO:0015446;GO:0004623;GO:0006620;GO:0071722;GO:0140097;GO:1903963;GO:0032309;GO:0003677;GO:0015700;GO:0032508;GO:0016042;GO:0006644;GO:0006139	824060084f44483aaf0b33370c94f707
602095	Agalma elegans	Pneumatophore	Q5BLE8|RETST_DANRE Putative all-trans-retinol 13,14-reductase	GO:0051786;GO:0042572;GO:0016021;GO:0016853;GO:0055114	171f8611e02e4f34e7d6d8bfcab3ef12
648625	Agalma elegans	Pneumatophore	Q4UMH6|Y381_RICFE Putative ankyrin repeat protein RF_0381	NA	NA
637615	Agalma elegans	Pneumatophore		NA	NA
565582	Agalma elegans	Pneumatophore	O70244|CUBN_RAT Cubilin	NA	NA
565450	Agalma elegans	Pneumatophore	Q86UF1|TSN33_HUMAN Tetraspanin-33	NA	NA
633095	Agalma elegans	Pneumatophore		NA	NA
651752	Agalma elegans	Pneumatophore	Q58EX2|SDK2_HUMAN Protein sidekick-2 {ECO:0000250|UniProtKB:Q6V4S5}	NA	NA
530074	Agalma elegans	Pneumatophore	Q7TN88|PK1L2_MOUSE Polycystic kidney disease protein 1-like 2	NA	NA
523647	Agalma elegans	Pneumatophore	Q9H2J7|S6A15_HUMAN Sodium-dependent neutral amino acid transporter B(0)AT2	NA	NA
607802	Agalma elegans	Pneumatophore	P21758|MSRE_BOVIN Macrophage scavenger receptor types I and II	NA	NA
543055	Agalma elegans	Pneumatophore		NA	NA
576107	Agalma elegans	Pneumatophore	O22719|LHTL3_ARATH Lysine histidine transporter-like 3	GO:0003333;GO:0015171;GO:0016021	NA
541355	Agalma elegans	Pneumatophore	P18293|ANPRA_MOUSE Atrial natriuretic peptide receptor 1	GO:0004383;GO:0006182;GO:0016021;GO:0004672;GO:0005886;GO:0005524;GO:0006468;GO:0035556;GO:0001653;GO:0017046;GO:0004930;GO:0007168;GO:0042127;GO:0009636;GO:0007186	NA
554080	Agalma elegans	Pneumatophore	O60494|CUBN_HUMAN Cubilin	NA	NA
550453	Agalma elegans	Pneumatophore	O35757|VEGFC_RAT Vascular endothelial growth factor C	GO:0035477;GO:0008201;GO:0016020;GO:0003262;GO:0008083;GO:0003319;GO:0022009;GO:0035479;GO:0002043;GO:0007202;GO:0035907;GO:0060841;GO:0030878;GO:0001569;GO:0043491;GO:0048010;GO:0008045;GO:0048844;GO:0048793;GO:0009749;GO:0045766;GO:0008016;GO:0030097	NA
533617	Agalma elegans	Pneumatophore		NA	NA
513000	Agalma elegans	Pneumatophore	Q6PCS4|RHG29_DANRE Rho GTPase-activating protein 29	NA	NA
528041	Agalma elegans	Pneumatophore		NA	NA
596751	Agalma elegans	Pneumatophore	Q8N682|DRAM1_HUMAN DNA damage-regulated autophagy modulator protein 1	GO:0016021	NA
537018	Agalma elegans	Pneumatophore		NA	NA
570446	Agalma elegans	Pneumatophore	P72745|Y1101_SYNY3 Universal stress protein Slr1101	NA	NA
643174	Agalma elegans	Pneumatophore		NA	NA
632024	Agalma elegans	Pneumatophore	Q92113|CP17A_SQUAC Steroid 17-alpha-hydroxylase/17,20 lyase	NA	707a341858d6b660a07a7c2c1897c57f
623944	Agalma elegans	Pneumatophore		NA	NA
651704	Agalma elegans	Pneumatophore	Q21305|SOX2_CAEEL Transcription factor sox-2 {ECO:0000305}	GO:0014718;GO:0000978;GO:0005634;GO:0070318;GO:0005667;GO:0048627;GO:0003682;GO:2000288;GO:0060707;GO:0005737;GO:0000981;GO:0043403;GO:0045843;GO:0000122;GO:0045944;GO:0009653	NA
628996	Agalma elegans	Pneumatophore	P24733|MYS_ARGIR Myosin heavy chain, striated muscle	GO:0016459;GO:0003779;GO:0003774;GO:0044877;GO:0005524;GO:0016021;GO:0003723	NA
620440	Agalma elegans	Pneumatophore	O55043|ARHG7_RAT Rho guanine nucleotide exchange factor 7	GO:0005085;GO:0035556;GO:0005829;GO:0030027;GO:0000322;GO:0019005;GO:0017147;GO:0019901;GO:0071896;GO:0061630;GO:0005615;GO:0001935;GO:0055113;GO:0003677;GO:0005634;GO:0001525;GO:0005886;GO:0016021;GO:0060124;GO:0030032;GO:0032092;GO:0000086;GO:0002244;GO:0031146;GO:0060070;GO:0090090;GO:0006334;GO:0043547;GO:0051726;GO:0016567	5c7c3641e561d061f0d3f57416f31b81
604903	Agalma elegans	Pneumatophore	P22006|SVS2_RAT Seminal vesicle secretory protein 2	NA	NA
567102	Agalma elegans	Pneumatophore	P21588|5NTD_RAT 5'-nucleotidase	NA	NA
586245	Agalma elegans	Pneumatophore	O35276|NRP2_RAT Neuropilin-2	GO:0005021;GO:0038084;GO:0016021;GO:0017154;GO:0071526;GO:0007411;GO:0001525;GO:0046872;GO:0007413;GO:0030947;GO:0001755;GO:0001570	NA
631777	Agalma elegans	Pneumatophore	Q2V2M9|FHOD3_HUMAN FH1/FH2 domain-containing protein 3	NA	640922f726fadbe37fc874540ac330f1
599208	Agalma elegans	Pneumatophore		NA	NA
648891	Agalma elegans	Pneumatophore	P83852|CBPD_LOPSP Carboxypeptidase D	GO:0004181;GO:0006508;GO:0016021;GO:0004185;GO:0048471;GO:0005615;GO:0012505;GO:0007616;GO:0007476;GO:0008270;GO:0042302;GO:0030838;GO:0001933;GO:0051604;GO:0006518	NA
537156	Agalma elegans	Pneumatophore	Q9GRJ1|CALM_LUMRU Calmodulin	GO:0019722;GO:0005509;GO:0000922;GO:0043209;GO:0005876;GO:0031997;GO:0010856;GO:0034703;GO:0008179;GO:0030017;GO:0031432;GO:0097718;GO:0072542;GO:0005813;GO:0060316;GO:0051343;GO:0044325;GO:0005513;GO:0010880;GO:0019901;GO:0032516;GO:0030235;GO:0050998;GO:0030672;GO:0019855;GO:0031800;GO:0030426;GO:0005623;GO:0055117;GO:0002027;GO:0043548;GO:0005887;GO:0048306;GO:0043539;GO:0098797;GO:1902494;GO:0000086;GO:0030054;GO:0051401;GO:0017022;GO:0008022;GO:0016301;GO:0005634;GO:0060315;GO:0031966;GO:0000226;GO:0005829;GO:0043388;GO:0070013;GO:0032465;GO:0005576;GO:0050999;GO:1900242;GO:0007190;GO:0001975;GO:1901841;GO:0032770;GO:2000300;GO:0051412;GO:0090151;GO:0021762;GO:1901844;GO:0031954;GO:1901339;GO:0010800;GO:0010801;GO:0071902;GO:0007186;GO:0007223;GO:0022400;GO:0002576;GO:0038095;GO:0006936;GO:0005980;GO:0000165;GO:0043647;GO:0016032;GO:0051186	NA
541527	Agalma elegans	Pneumatophore	Q9Y3Q0|NALD2_HUMAN N-acetylated-alpha-linked acidic dipeptidase 2	NA	NA
641891	Agalma elegans	Pneumatophore	Q9LPC6|KINUB_ARATH Kinesin-like protein KIN-UB {ECO:0000305}	NA	NA
631858	Agalma elegans	Pneumatophore		NA	NA
626541	Agalma elegans	Pneumatophore		NA	NA
536632	Agalma elegans	Pneumatophore	P11276|FINC_MOUSE Fibronectin	NA	1125cfaadf31f743f951230258edad50
529127	Agalma elegans	Pneumatophore		NA	NA
621564	Agalma elegans	Pneumatophore	Q8N2E2|VWDE_HUMAN von Willebrand factor D and EGF domain-containing protein	NA	NA
636121	Agalma elegans	Pneumatophore		NA	NA
527080	Agalma elegans	Pneumatophore		NA	NA
607826	Agalma elegans	Pneumatophore	Q8IRC7|AWH_DROME LIM/homeobox protein Awh	GO:0005634;GO:0003677;GO:0048749;GO:0046872;GO:0007444;GO:0030182;GO:0045944;GO:0001067;GO:0000981	NA
582410	Agalma elegans	Pneumatophore	Q8TDN1|KCNG4_HUMAN Potassium voltage-gated channel subfamily G member 4	NA	NA
517534	Agalma elegans	Pneumatophore	Q61382|TRAF4_MOUSE TNF receptor-associated factor 4	GO:0007250;GO:0005164;GO:0005737;GO:0005634;GO:0008270;GO:0046330;GO:0031996;GO:0050699;GO:0042981;GO:0031625;GO:0097708;GO:0012505;GO:0042802;GO:0005886;GO:0019901;GO:0042043;GO:0007585;GO:0030323;GO:0033209;GO:0070534;GO:0043122;GO:0006887	5bc697be558ee9326997b862d1fe415c
577039	Agalma elegans	Pneumatophore		NA	NA
642156	Agalma elegans	Pneumatophore		NA	NA
532518	Agalma elegans	Pneumatophore		NA	NA
600805	Agalma elegans	Pneumatophore		NA	NA
607843	Agalma elegans	Pneumatophore	Q9Y6W6|DUS10_HUMAN Dual specificity protein phosphatase 10	GO:0017017;GO:0000188;GO:0016607;GO:0005794;GO:0004725;GO:0005829;GO:0008330;GO:0048273;GO:0035335;GO:0008432;GO:0043508;GO:1905042;GO:1903753;GO:0045591;GO:0035970;GO:0060266;GO:0044387;GO:0090335;GO:0010633;GO:0070373;GO:0048709;GO:0050680;GO:0032496;GO:0002819;GO:0044419;GO:0001714;GO:0048715	NA
577674	Agalma elegans	Pneumatophore		NA	NA
607537	Agalma elegans	Pneumatophore	P82968|MCPI_MELCP Four-domain proteases inhibitor	NA	NA
571078	Agalma elegans	Pneumatophore	B3EWZ5|MLRP1_ACRMI MAM and LDL-receptor class A domain-containing protein 1	NA	b9ce2dfd3d28b26cdece7674e19d06d5
634228	Agalma elegans	Pneumatophore	Q96SB4|SRPK1_HUMAN SRSF protein kinase 1	GO:0004672;GO:0006468;GO:0005524	3bf52ad1ae42d928f397b743e163d40a
624401	Agalma elegans	Pneumatophore		NA	NA
634477	Agalma elegans	Pneumatophore	Q6PF45|VIAAT_XENLA Vesicular inhibitory amino acid transporter	NA	NA
587241	Agalma elegans	Pneumatophore	Q61097|KSR1_MOUSE Kinase suppressor of Ras 1	NA	NA
554477	Agalma elegans	Pneumatophore	P72745|Y1101_SYNY3 Universal stress protein Slr1101	NA	NA
636604	Agalma elegans	Pneumatophore		NA	NA
558850	Agalma elegans	Pneumatophore	P08487|PLCG1_BOVIN 1-phosphatidylinositol 4,5-bisphosphate phosphodiesterase gamma-1	NA	NA
619480	Agalma elegans	Pneumatophore	Q76LL6|FHOD3_MOUSE FH1/FH2 domain-containing protein 3	NA	bc597fb9bcc643c69a2d2d376c185222
649257	Agalma elegans	Pneumatophore		NA	NA
602000	Agalma elegans	Pneumatophore	Q16982|NECX_APLCA Neurocalcin	GO:0005509;GO:0097192;GO:0005741;GO:1901385;GO:0008630;GO:0042802;GO:2001243;GO:0071277;GO:0046982;GO:0003779;GO:0016021;GO:0048839	NA
628164	Agalma elegans	Pneumatophore		NA	NA
522497	Agalma elegans	Pneumatophore		NA	NA
554439	Agalma elegans	Pneumatophore		NA	NA
558969	Agalma elegans	Pneumatophore		NA	NA
635090	Agalma elegans	Pneumatophore	O75923|DYSF_HUMAN Dysferlin	NA	643866497a0554dbf9d57028c53af567
569721	Agalma elegans	Pneumatophore	P39060|COIA1_HUMAN Collagen alpha-1(XVIII) chain	NA	NA
510517	Agalma elegans	Pneumatophore	Q76LL6|FHOD3_MOUSE FH1/FH2 domain-containing protein 3	GO:0051492;GO:0003779;GO:0016043	bc597fb9bcc643c69a2d2d376c185222
620212	Agalma elegans	Pneumatophore	Q9Z1N9|UN13B_MOUSE Protein unc-13 homolog B	GO:0019992;GO:0098916;GO:0030054;GO:0005543;GO:0045202;GO:0005509;GO:0035556	NA
539278	Agalma elegans	Pneumatophore	O16025|AOSL_PLEHO Allene oxide synthase-lipoxygenase protein	NA	NA
578045	Agalma elegans	Pneumatophore	P38977|ANTA_HYDVU Antistasin	NA	NA
602756	Agalma elegans	Pneumatophore	Q26636|CATL_SARPE Cathepsin L	GO:0008234;GO:0006508;GO:0005764;GO:0005615;GO:0004175;GO:0006955;GO:0044257;GO:0016021;GO:0030154;GO:0007275	NA
562987	Agalma elegans	Pneumatophore		NA	NA
622331	Agalma elegans	Pneumatophore	Q9ASR4|BCAL2_ARATH Branched-chain-amino-acid aminotransferase-like protein 2	GO:0008483;GO:0009082;GO:0005829	d0a69563dca5a9d7a49f7e306dca4e4d
599034	Agalma elegans	Pneumatophore		NA	NA
545595	Agalma elegans	Pneumatophore		NA	NA
557616	Agalma elegans	Pneumatophore	Q99L45|IF2B_MOUSE Eukaryotic translation initiation factor 2 subunit 2	GO:0003743;GO:0006413;GO:0005850;GO:0005634;GO:0002176;GO:0031369;GO:0003729;GO:0046872;GO:0008584;GO:0001701;GO:0002181;GO:0022618	NA
597887	Agalma elegans	Pneumatophore	Q8VH49|HIG1A_RAT HIG1 domain family member 1A, mitochondrial	NA	NA
625302	Agalma elegans	Pneumatophore		NA	NA
558446	Agalma elegans	Pneumatophore	Q795M8|YUGO_BACSU Putative potassium channel protein YugO	NA	NA
526939	Agalma elegans	Pneumatophore		NA	NA
649156	Agalma elegans	Pneumatophore	O15027|SC16A_HUMAN Protein transport protein Sec16A	NA	e3de3534b8412fb8c7c6ebce837f0e73
628468	Agalma elegans	Pneumatophore	Q6P828|LITAF_XENTR Lipopolysaccharide-induced tumor necrosis factor-alpha factor homolog	NA	NA
568012	Agalma elegans	Pneumatophore		NA	NA
562226	Agalma elegans	Pneumatophore		NA	NA
625301	Agalma elegans	Pneumatophore	Q502K3|ANR52_DANRE Serine/threonine-protein phosphatase 6 regulatory ankyrin repeat subunit C	NA	NA
589585	Agalma elegans	Pneumatophore		NA	NA
573818	Agalma elegans	Pneumatophore	O43315|AQP9_HUMAN Aquaporin-9	GO:0015267;GO:0055085;GO:0016021;GO:0042807;GO:0006833;GO:0009705;GO:0005372;GO:0003014;GO:0005886	7eee76f108e4b1449d77dabd84762ca3
557348	Agalma elegans	Pneumatophore		NA	NA
537460	Agalma elegans	Pneumatophore	O94915|FRYL_HUMAN Protein furry homolog-like	GO:0000902;GO:0030427;GO:0005524;GO:0005938;GO:0016021;GO:0007507;GO:0031175	NA
556175	Agalma elegans	Pneumatophore		NA	NA
530761	Agalma elegans	Pneumatophore		NA	NA
566803	Agalma elegans	Pneumatophore	G5EFI8|PLCE1_CAEEL 1-phosphatidylinositol 4,5-bisphosphate phosphodiesterase epsilon-1 {ECO:0000250|UniProtKB:Q9P212}	NA	db5a36f3e124006b14008481ff2474b5
596917	Agalma elegans	Pneumatophore	Q5R7B8|KLH20_PONAB Kelch-like protein 20	NA	1ff1b2211c216310478672808ff4a03e
519150	Agalma elegans	Pneumatophore		NA	NA
552527	Agalma elegans	Pneumatophore	P16065|GCY_STRPU Speract receptor	GO:0004383;GO:0006182;GO:0016021;GO:0005886;GO:0004672;GO:0035556;GO:0000166;GO:0035639;GO:0008144;GO:0097367;GO:0006468;GO:0001653;GO:0017046;GO:0016787;GO:0007168;GO:0018212	NA
624372	Agalma elegans	Pneumatophore		NA	NA
528676	Agalma elegans	Pneumatophore	Q8BWU8|AT2L1_MOUSE Ethanolamine-phosphate phospho-lyase	GO:0008483;GO:0030170;GO:0016829	NA
631828	Agalma elegans	Pneumatophore		NA	NA
535258	Agalma elegans	Pneumatophore		NA	NA
512992	Agalma elegans	Pneumatophore	Q86TI4|WDR86_HUMAN WD repeat-containing protein 86	NA	NA
634117	Agalma elegans	Pneumatophore		NA	NA
529604	Agalma elegans	Pneumatophore	Q9DB41|GHC2_MOUSE Mitochondrial glutamate carrier 2	GO:0005347;GO:0015867;GO:0016021;GO:0005743;GO:0042025;GO:0015183;GO:0005313;GO:0055085;GO:0003684;GO:0015800;GO:0015740;GO:0015807;GO:0006839;GO:0006836;GO:0022904;GO:0006289	NA
577813	Agalma elegans	Pneumatophore	O32219|CADA_BACSU Cadmium, zinc and cobalt-transporting ATPase	NA	NA
555379	Agalma elegans	Pneumatophore		NA	NA
643833	Agalma elegans	Pneumatophore	Q66JF3|MKNK1_XENTR MAP kinase-interacting serine/threonine-protein kinase 1	GO:0004674;GO:0006468;GO:0016604;GO:0071243;GO:0005524;GO:0038034;GO:0097191;GO:0030097;GO:0005737;GO:0010857;GO:0005516;GO:0035556;GO:0018209	NA
522278	Agalma elegans	Pneumatophore	Q08289|CACB2_HUMAN Voltage-dependent L-type calcium channel subunit beta-2	GO:0005245;GO:0005891;GO:0070588;GO:0030054;GO:0061199;GO:0045202;GO:0051924;GO:0032039;GO:0030544;GO:0043005;GO:0051879;GO:0007528;GO:0031982;GO:0051087;GO:0005829;GO:2001257;GO:0034330;GO:0040017;GO:0007268;GO:0034472;GO:0060548;GO:0072657	NA
580197	Agalma elegans	Pneumatophore	Q28C55|DLG1_XENTR Disks large homolog 1	GO:0099642;GO:0098919;GO:0044224;GO:0099641;GO:1904115;GO:0099562;GO:0019900;GO:0014069;GO:0035865;GO:0099645;GO:0098978;GO:0010923;GO:0045211;GO:1902414;GO:0034331;GO:0030054;GO:0019233;GO:0008328;GO:0031594;GO:0016323;GO:0007268;GO:0045197;GO:0043113;GO:0098609	NA
585087	Agalma elegans	Pneumatophore	Q91YS8|KCC1A_MOUSE Calcium/calmodulin-dependent protein kinase type 1	GO:0004672;GO:0006468;GO:0005524	93cbfb8713a9fed57235d63df229c580
599970	Agalma elegans	Pneumatophore	Q96E17|RAB3C_HUMAN Ras-related protein Rab-3C	GO:0003924;GO:0005525	9f4bd5627b6b22e5e5b621e37b9d88fd
629313	Agalma elegans	Pneumatophore	Q96AW1|VOPP1_HUMAN Vesicular, overexpressed in cancer, prosurvival protein 1	GO:0030659;GO:0016021	NA
568801	Agalma elegans	Pneumatophore		NA	NA
529875	Agalma elegans	Pneumatophore		NA	NA
515653	Agalma elegans	Pneumatophore		NA	NA
576032	Agalma elegans	Pneumatophore	Q8IZD6|S22AF_HUMAN Solute carrier family 22 member 15	GO:0022857;GO:0055085;GO:0016021	NA
645215	Agalma elegans	Pneumatophore	A5D7E9|NF2L1_BOVIN Nuclear factor erythroid 2-related factor 1	NA	0e0928f9a8b3a7ad25a01865b8e71c2c
567449	Agalma elegans	Pneumatophore	Q9XTL9|PYG_DROME Glycogen phosphorylase	GO:0102499;GO:0005975;GO:0005737;GO:0102250;GO:0016021;GO:0008184;GO:0030170;GO:0006112;GO:0009057;GO:0044248;GO:0044260	07f754cbc0c8beeb579a50a8d60f9b21
539822	Agalma elegans	Pneumatophore	A3E4D8|CALM_PROMN Calmodulin	NA	NA
584188	Agalma elegans	Pneumatophore		NA	NA
557410	Agalma elegans	Pneumatophore	Q24799|MYPH_ECHGR Myophilin	GO:0032300;GO:0030983;GO:0006298;GO:0005524;GO:0006468;GO:0004672;GO:0046872	NA
540038	Agalma elegans	Pneumatophore		NA	NA
558849	Agalma elegans	Pneumatophore	Q62077|PLCG1_MOUSE 1-phosphatidylinositol 4,5-bisphosphate phosphodiesterase gamma-1	GO:0004435;GO:0009395;GO:0005509;GO:0035556	NA
556367	Agalma elegans	Pneumatophore	Q9UP79|ATS8_HUMAN A disintegrin and metalloproteinase with thrombospondin motifs 8	NA	NA
554865	Agalma elegans	Pneumatophore		NA	NA
536310	Agalma elegans	Pneumatophore	P50130|DRD1_PIG D(1A) dopamine receptor	GO:0004930;GO:0007186;GO:0005769;GO:0005886;GO:0016021;GO:0005088;GO:0019933;GO:0045823;GO:0043547;GO:0007267	NA
545108	Agalma elegans	Pneumatophore	Q9LMG7|PPA2_ARATH Probable inactive purple acid phosphatase 2	GO:0003993;GO:0016311;GO:0046872	NA
624371	Agalma elegans	Pneumatophore		NA	NA
556935	Agalma elegans	Pneumatophore	D3ZTX0|TMED7_RAT Transmembrane emp24 domain-containing protein 7	GO:0016021	09360e59a88ae6de2e78941f3df87aed
633557	Agalma elegans	Pneumatophore		NA	NA
516802	Agalma elegans	Pneumatophore		NA	NA
607340	Agalma elegans	Pneumatophore	P36898|BMR1B_MOUSE Bone morphogenetic protein receptor type-1B	GO:0004675;GO:0007178;GO:0043235;GO:0006468;GO:1902554;GO:0005887;GO:0098797;GO:0045177;GO:0005524;GO:0071363;GO:0071559;GO:0035230;GO:0005771;GO:0005769;GO:0071772;GO:0046332;GO:0030054;GO:0045202;GO:0071495;GO:0007389;GO:0048185;GO:0019955;GO:0035239;GO:0019838;GO:0009986;GO:0005829;GO:1990782;GO:0045296;GO:0048731;GO:0046872;GO:0005901;GO:0042803;GO:0016477;GO:0098552;GO:0007281;GO:0038100;GO:0070700;GO:0001641;GO:2000026;GO:0030855;GO:0002009;GO:0017046;GO:0000981;GO:0051094;GO:0051240;GO:0009790;GO:0006357;GO:0010862;GO:0032926;GO:0042693;GO:0110151;GO:0048646;GO:0045667;GO:0051145;GO:0003158;GO:0030334;GO:0002526;GO:2001237;GO:0048332;GO:0018210;GO:0048864;GO:0000082;GO:0050731;GO:0001763;GO:0014706;GO:0051146;GO:2000147;GO:0030718;GO:0017145;GO:0034405;GO:0098742;GO:0045893;GO:0035107;GO:0048737;GO:0048707;GO:1904398;GO:0007552;GO:0090132;GO:1901888;GO:0007292;GO:0008015;GO:0022603;GO:0035296;GO:0003018;GO:0040008;GO:0048589;GO:0030721;GO:0044089;GO:0051093;GO:0008285;GO:0051241;GO:0007274;GO:0007492;GO:1901382;GO:2000146;GO:0001708;GO:0002021;GO:0016049;GO:0046676;GO:0030262;GO:0030155;GO:0043280;GO:0000902;GO:0019915;GO:2000242;GO:0009749;GO:0032868;GO:0043901;GO:0008283;GO:0061448;GO:0030166;GO:0050829;GO:0060173;GO:0008284;GO:0080134;GO:0002832;GO:0007548;GO:0032102;GO:0050777;GO:0050678;GO:0150118;GO:0001974;GO:2000279;GO:1902043;GO:0090287;GO:0042060;GO:0098743;GO:0022602;GO:0044419;GO:1901861;GO:0032990;GO:0060322;GO:1905285;GO:0120036;GO:0033993;GO:0014070;GO:0010629;GO:0007196;GO:0060391;GO:0007398;GO:0060033;GO:2000380;GO:0006935;GO:0010464;GO:0048532;GO:0061384;GO:0051966;GO:0042659;GO:1904705;GO:0090342;GO:0060021;GO:0034622;GO:0060284;GO:0006955;GO:0042493	a07e69d4343d8a98dcafcec33ce47226
623942	Agalma elegans	Pneumatophore		NA	NA
560157	Agalma elegans	Pneumatophore		NA	NA
591298	Agalma elegans	Pneumatophore		NA	NA
513340	Agalma elegans	Pneumatophore		NA	NA
547605	Agalma elegans	Pneumatophore	C8YR32|LOXH1_MOUSE Lipoxygenase homology domain-containing protein 1	NA	NA
510040	Agalma elegans	Pneumatophore	Q9R0E1|PLOD3_MOUSE Procollagen-lysine,2-oxoglutarate 5-dioxygenase 3	GO:0031418;GO:0055114;GO:0062023;GO:0000904;GO:0005802;GO:0051213;GO:0017185;GO:0005783;GO:0009888;GO:0005615;GO:0016705;GO:0005506;GO:0007399;GO:0046947;GO:0048513;GO:0005581;GO:0032963;GO:0016021;GO:0048864;GO:0140096;GO:0070831;GO:0035250;GO:0046527;GO:0001667;GO:0042311;GO:0003676;GO:0003963;GO:0030199;GO:0120039;GO:0060541;GO:0120036;GO:0006486;GO:0043009;GO:0035295;GO:0006935;GO:0008104;GO:0097359;GO:0006396	NA
646859	Agalma elegans	Pneumatophore	Q258K2|MYH9_CANLF Myosin-9	NA	3ca907da8e3554486b92e0a1ed891b21
621015	Agalma elegans	Pneumatophore		NA	NA
514751	Agalma elegans	Pneumatophore		NA	NA
638447	Agalma elegans	Pneumatophore		NA	NA
598861	Agalma elegans	Pneumatophore		NA	NA
604796	Agalma elegans	Pneumatophore	O18866|KCMA1_PIG Calcium-activated potassium channel subunit alpha-1	GO:0060072;GO:0006813;GO:0016021;GO:0005901;GO:0098662;GO:0016324;GO:0034465;GO:0060083;GO:0098945;GO:0045794;GO:0099507;GO:0043195;GO:0005249;GO:0045211;GO:0030007;GO:0003779;GO:0051592;GO:1904348;GO:0060082;GO:0042802;GO:0001666;GO:0044877;GO:0046872;GO:0030054;GO:0098978;GO:0043025;GO:0009897;GO:0006970;GO:0030425;GO:0042391;GO:0043065;GO:0048471;GO:1990351;GO:0005623;GO:0060087;GO:0032344;GO:0098797;GO:0046541;GO:0005783;GO:0045475;GO:0005739;GO:0005789;GO:0007628;GO:0042491;GO:1901216;GO:0050885;GO:0043627;GO:0031960;GO:0019226;GO:0009268;GO:0043523;GO:0048469;GO:0007605;GO:0007268;GO:0034765;GO:0007568;GO:0051260	NA
544689	Agalma elegans	Pneumatophore		NA	NA
546142	Agalma elegans	Pneumatophore		NA	NA
591733	Agalma elegans	Pneumatophore	Q58A42|DD3_DICDI Protein DD3-3	NA	NA
557931	Agalma elegans	Pneumatophore	Q16950|5HTB1_APLCA 5-hydroxytryptamine receptor 1	NA	a58d25e12f09908eb7a9835425167613
632018	Agalma elegans	Pneumatophore		NA	NA
550573	Agalma elegans	Pneumatophore	Q61382|TRAF4_MOUSE TNF receptor-associated factor 4	NA	NA
559340	Agalma elegans	Pneumatophore	D3YXG0|HMCN1_MOUSE Hemicentin-1 {ECO:0000312|MGI:MGI:2685047}	NA	776e865779edb07a1b5cb1d7182355e5
578451	Agalma elegans	Pneumatophore	Q8IUC8|GLT13_HUMAN Polypeptide N-acetylgalactosaminyltransferase 13	NA	977bc2d64b3091ecb063aebff63fef4b
620111	Agalma elegans	Pneumatophore		NA	NA
645782	Agalma elegans	Pneumatophore		NA	NA
606836	Agalma elegans	Pneumatophore		NA	NA
615579	Agalma elegans	Pneumatophore		NA	NA
651779	Agalma elegans	Pneumatophore	Q12324|YVC1_YEAST Calcium channel YVC1	NA	NA
587282	Agalma elegans	Pneumatophore	Q9WU63|HEBP2_MOUSE Heme-binding protein 2	NA	NA
606189	Agalma elegans	Pneumatophore		NA	NA
571858	Agalma elegans	Pneumatophore		NA	NA
635276	Agalma elegans	Pneumatophore	Q8TAC1|RFESD_HUMAN Rieske domain-containing protein	GO:0051537;GO:0005634;GO:0006355;GO:0003700;GO:0003677;GO:0016491;GO:0055114	c76e83ffae4f0e9e84644defcb9b337a
630058	Agalma elegans	Pneumatophore	P33450|FAT_DROME Cadherin-related tumor suppressor	NA	NA
590302	Agalma elegans	Pneumatophore		NA	NA
556647	Agalma elegans	Pneumatophore		NA	NA
520798	Agalma elegans	Pneumatophore		NA	NA
640176	Agalma elegans	Pneumatophore	Q68DU8|KCD16_HUMAN BTB/POZ domain-containing protein KCTD16	GO:0051260;GO:0004114;GO:0042802;GO:0021986;GO:0048814	NA
529906	Agalma elegans	Pneumatophore	Q20176|NAS39_CAEEL Zinc metalloproteinase nas-39	NA	NA
563030	Agalma elegans	Pneumatophore	D3YXG0|HMCN1_MOUSE Hemicentin-1 {ECO:0000312|MGI:MGI:2685047}	NA	NA
574811	Agalma elegans	Pneumatophore		NA	NA
613555	Agalma elegans	Pneumatophore	O15973|OPSD1_MIZYE Rhodopsin, GQ-coupled	GO:0004930;GO:0007186;GO:0016021	NA
567164	Agalma elegans	Pneumatophore		NA	NA
611043	Agalma elegans	Pneumatophore	Q86UL8|MAGI2_HUMAN Membrane-associated guanylate kinase, WW and PDZ domain-containing protein 2	NA	3fe9aaf5e7de73369e686733bf2f46d5
531160	Agalma elegans	Pneumatophore	Q20191|NAS13_CAEEL Zinc metalloproteinase nas-13	NA	NA
510384	Agalma elegans	Pneumatophore	Q80X90|FLNB_MOUSE Filamin-B	NA	NA
564323	Agalma elegans	Pneumatophore	Q9Z351|KCNQ2_MOUSE Potassium voltage-gated channel subfamily KQT member 2	NA	NA
589528	Agalma elegans	Pneumatophore		NA	NA
509754	Agalma elegans	Pneumatophore	P35763|PERF_RAT Perforin-1	NA	2a979db869e6e8a80f9dfa23bf435615
598883	Agalma elegans	Pneumatophore		NA	NA
545585	Agalma elegans	Pneumatophore		NA	NA
606527	Agalma elegans	Pneumatophore	Q8MJC3|CASP3_RABIT Caspase-3	NA	NA
581903	Agalma elegans	Pneumatophore		NA	NA
566260	Agalma elegans	Pneumatophore		NA	NA
628431	Agalma elegans	Pneumatophore		NA	NA
579814	Agalma elegans	Pneumatophore	Q80Z96|VANG1_MOUSE Vang-like protein 1	GO:0007275;GO:0016021	232a56f4a9d1556a2d8e0c398a873e28
541775	Agalma elegans	Pneumatophore	Q5TID7|CC181_HUMAN Coiled-coil domain-containing protein 181	NA	6844be8e51ab69541c972bb4f83ef8c8
538150	Agalma elegans	Pneumatophore		NA	NA
510385	Agalma elegans	Pneumatophore		NA	NA
549836	Agalma elegans	Pneumatophore		NA	NA
510361	Agalma elegans	Pneumatophore		NA	NA
558368	Agalma elegans	Pneumatophore		NA	NA
542274	Agalma elegans	Pneumatophore	Q96DB5|RMD1_HUMAN Regulator of microtubule dynamics protein 1	NA	NA
558771	Agalma elegans	Pneumatophore	P29321|EPHA8_RAT Ephrin type-A receptor 8	NA	b6e4767109e4d3f9939323a5fb14094c
564610	Agalma elegans	Pneumatophore		NA	NA
610292	Agalma elegans	Pneumatophore		NA	NA
528332	Agalma elegans	Pneumatophore		NA	NA
538000	Agalma elegans	Pneumatophore		NA	NA
623271	Agalma elegans	Pneumatophore		NA	NA
561721	Agalma elegans	Pneumatophore	A7SFP1|SHOC2_NEMVE Leucine-rich repeat protein soc-2 homolog	GO:0000164;GO:0046579;GO:0008157;GO:0005654;GO:0005829;GO:0004672;GO:0005524;GO:0006468;GO:0016021	NA
538272	Agalma elegans	Pneumatophore	D4B1Z7|A2478_ARTBC Uncharacterized FAD-linked oxidoreductase ARB_02478 {ECO:0000305}	NA	NA
633652	Agalma elegans	Pneumatophore	O88664|TAOK1_RAT Serine/threonine-protein kinase TAO1	GO:0004672;GO:0006468;GO:0016021;GO:0005524;GO:0016575;GO:0099116;GO:0008193;GO:0004407;GO:0006400;GO:0035091;GO:0000287	66745bf8a69938aec62d99c4f400429f
510387	Agalma elegans	Pneumatophore	Q9VEN1|FLNA_DROME Filamin-A	NA	NA
545082	Agalma elegans	Pneumatophore		NA	NA
631859	Agalma elegans	Pneumatophore		NA	NA
560862	Agalma elegans	Pneumatophore	P70426|RIT1_MOUSE GTP-binding protein Rit1	NA	NA
621736	Agalma elegans	Pneumatophore	Q6B855|TKT_BOVIN Transketolase	GO:0003723;GO:0005737;GO:0003824	NA
622586	Agalma elegans	Pneumatophore	Q9U3S9|NAS6_CAEEL Zinc metalloproteinase nas-6	GO:0004222;GO:0006508;GO:0016020;GO:0008270;GO:0018996;GO:0043050;GO:0060465;GO:0004867;GO:0010951;GO:0005509;GO:0030246	NA
539876	Agalma elegans	Pneumatophore		NA	NA
588122	Agalma elegans	Pneumatophore	Q9UDY8|MALT1_HUMAN Mucosa-associated lymphoid tissue lymphoma translocation protein 1	NA	NA
631517	Agalma elegans	Pneumatophore	Q2M3R5|S35G1_HUMAN Solute carrier family 35 member G1	GO:0016021	1a58b3e9683e6708ea5faac6963bca51
612644	Agalma elegans	Pneumatophore		NA	NA
633814	Agalma elegans	Pneumatophore	Q9LLB0|AOS2_SOLLC Allene oxide synthase 2, chloroplastic {ECO:0000303|PubMed:12351632}	NA	d397371f49d21070228f0d524204027d
610514	Agalma elegans	Pneumatophore	O54697|NALDL_RAT N-acetylated-alpha-linked acidic dipeptidase-like protein	NA	NA
629584	Agalma elegans	Pneumatophore		NA	NA
598211	Agalma elegans	Pneumatophore		NA	NA
578333	Agalma elegans	Pneumatophore		NA	NA
590355	Agalma elegans	Pneumatophore	Q9R1T3|CATZ_RAT Cathepsin Z	GO:0008234;GO:0006508;GO:0005764;GO:0099738;GO:0035239;GO:0010757;GO:0005615;GO:0004180;GO:0048731;GO:0031410;GO:0004175;GO:0005783;GO:0016021;GO:0032091;GO:0061138;GO:1901214;GO:0048646;GO:0044257	NA
632281	Agalma elegans	Pneumatophore		NA	NA
533281	Agalma elegans	Pneumatophore		NA	NA
601539	Agalma elegans	Pneumatophore	Q6GQD7|ARI3A_XENLA AT-rich interactive domain-containing protein 3A	NA	17b4333b832d72a325f83ac5897a1eb8
563708	Agalma elegans	Pneumatophore	P16885|PLCG2_HUMAN 1-phosphatidylinositol 4,5-bisphosphate phosphodiesterase gamma-2	GO:0004725;GO:0035335;GO:0005840;GO:0005737;GO:0003735;GO:0006412	NA
647131	Agalma elegans	Pneumatophore		NA	NA
620710	Agalma elegans	Pneumatophore	D4B1Z7|A2478_ARTBC Uncharacterized FAD-linked oxidoreductase ARB_02478 {ECO:0000305}	NA	5294ba25b60750d2c8885684c024d99e
567228	Agalma elegans	Pneumatophore		NA	NA
627107	Agalma elegans	Pneumatophore		NA	NA
551728	Agalma elegans	Pneumatophore	Q3MIE0|ECHD3_RAT Enoyl-CoA hydratase domain-containing protein 3, mitochondrial	GO:0004300;GO:0005576;GO:0005975;GO:0016853;GO:0016977	NA
625639	Agalma elegans	Pneumatophore		NA	NA
564320	Agalma elegans	Pneumatophore	P56696|KCNQ4_HUMAN Potassium voltage-gated channel subfamily KQT member 4	NA	NA
588861	Agalma elegans	Pneumatophore	Q9WTZ2|MBTP1_MOUSE Membrane-bound transcription factor site-1 protease	GO:0004252;GO:0006508;GO:0005795;GO:0001889;GO:0051216;GO:0016021;GO:0007040;GO:0006629;GO:0000139;GO:0005789;GO:0005783;GO:0006606;GO:0060627;GO:0070013;GO:1902652;GO:1901360	NA
577844	Agalma elegans	Pneumatophore	O43182|RHG06_HUMAN Rho GTPase-activating protein 6	NA	NA
583954	Agalma elegans	Pneumatophore	Q8C3L1|SSUH2_MOUSE Protein SSUH2 homolog	NA	e2f30b183e1d8db8ca0ed0f90e7a9697
644465	Agalma elegans	Pneumatophore		NA	NA
566702	Agalma elegans	Pneumatophore		NA	NA
623227	Agalma elegans	Pneumatophore		NA	NA
587251	Agalma elegans	Pneumatophore	Q8BG58|P4HTM_MOUSE Transmembrane prolyl 4-hydroxylase	GO:0031418;GO:0032836;GO:0016021;GO:0039021;GO:0005783;GO:0016705;GO:0005506;GO:0055114;GO:0005509;GO:0018401;GO:0051213;GO:0045646;GO:0140096	NA
619022	Agalma elegans	Pneumatophore		NA	NA
532919	Agalma elegans	Pneumatophore		NA	NA
529038	Agalma elegans	Pneumatophore		NA	NA
651460	Agalma elegans	Pneumatophore		NA	NA
649051	Agalma elegans	Pneumatophore		NA	NA
629615	Agalma elegans	Pneumatophore	Q7KW14|CCDCX_DROME Coiled-coil domain-containing protein CG32809	NA	NA
637449	Agalma elegans	Pneumatophore	Q96RW7|HMCN1_HUMAN Hemicentin-1	NA	e212dab69b535f2810da373ad30ccda6
591529	Agalma elegans	Pneumatophore	O88609|LMX1B_MOUSE LIM homeobox transcription factor 1-beta	GO:0043565;GO:0005634;GO:0006355;GO:0046872;GO:0001012;GO:0000981;GO:0003690;GO:0030182;GO:1903508;GO:0010628;GO:0060756;GO:0030421;GO:0061038;GO:0039019;GO:0120039;GO:0000904;GO:0072013;GO:0120036;GO:0035295;GO:0060429;GO:0021592;GO:0072102;GO:0060900;GO:0010629;GO:0060041;GO:0009952;GO:0043009;GO:0048729;GO:0009449	6b4b8690c02816cd51f9af8379e0d8ee
570364	Agalma elegans	Pneumatophore		NA	NA
552475	Agalma elegans	Pneumatophore		NA	NA
633068	Agalma elegans	Pneumatophore	P41114|TPM1_PODCA Tropomyosin-1	GO:0005884;GO:0006936;GO:0051015;GO:0007015;GO:0004842;GO:0016567;GO:0016021	NA
588006	Agalma elegans	Pneumatophore	P27093|INHBB_CHICK Inhibin beta B chain	NA	a784b31d5a50a1bbc2a842ba8b52d2ec
604002	Agalma elegans	Pneumatophore	P61210|ARF1_LOCMI ADP-ribosylation factor 1	GO:0005525;GO:0016192;GO:0005794;GO:0015031;GO:0020020;GO:0034613;GO:0000935;GO:0005829;GO:0046907;GO:0051285;GO:0016236;GO:0005886;GO:0003924;GO:0051519;GO:0061389;GO:0061171;GO:0005515;GO:0004672;GO:0006471;GO:0016021;GO:0005524;GO:0016491;GO:0006468;GO:0055114	NA
588128	Agalma elegans	Pneumatophore	D3YXG0|HMCN1_MOUSE Hemicentin-1 {ECO:0000312|MGI:MGI:2685047}	NA	NA
542976	Agalma elegans	Pneumatophore	Q95KD9|DIRA2_MACFA GTP-binding protein Di-Ras2	NA	NA
539333	Agalma elegans	Pneumatophore	P56101|DNJC5_TETCF DnaJ homolog subfamily C member 5 {ECO:0000250|UniProtKB:Q9H3Z4}	GO:0061177;GO:1900073;GO:0061176;GO:0070050;GO:0098693;GO:1903035;GO:0016079;GO:0008021;GO:0030054;GO:0005623;GO:0005886;GO:0016021;GO:0006457	NA
632324	Agalma elegans	Pneumatophore	Q9VAS7|INX3_DROME Innexin inx3	GO:0005921;GO:0006811;GO:0005886;GO:0016021	NA
601276	Agalma elegans	Pneumatophore	B2RQA1|KCA10_MOUSE Potassium voltage-gated channel subfamily A member 10 {ECO:0000305}	NA	05326315d355868fbfad3d0a5fa28d66
563451	Agalma elegans	Pneumatophore	P82968|MCPI_MELCP Four-domain proteases inhibitor	NA	NA
511431	Agalma elegans	Pneumatophore		NA	NA
638061	Agalma elegans	Pneumatophore	Q12802|AKP13_HUMAN A-kinase anchor protein 13	NA	NA
565661	Agalma elegans	Pneumatophore		NA	NA
639400	Agalma elegans	Pneumatophore	O35566|CD151_MOUSE CD151 antigen	NA	NA
630535	Agalma elegans	Pneumatophore		NA	NA
619059	Agalma elegans	Pneumatophore	Q21281|MUP4_CAEEL Transmembrane matrix receptor MUP-4 {ECO:0000312|EMBL:AAK69172.1}	NA	NA
520739	Agalma elegans	Pneumatophore	O75366|AVIL_HUMAN Advillin	GO:0051015;GO:0007010;GO:0051014;GO:0005546;GO:0051693;GO:0005509;GO:0030838;GO:0097435	NA
565983	Agalma elegans	Pneumatophore	Q03364|FGFR2_XENLA Fibroblast growth factor receptor 2	NA	NA
618854	Agalma elegans	Pneumatophore		NA	NA
609659	Agalma elegans	Pneumatophore		NA	NA
641534	Agalma elegans	Pneumatophore		NA	NA
593531	Agalma elegans	Pneumatophore	P50058|SODM1_LEPBY Superoxide dismutase [Mn] 1	NA	a4f5df5979b46e1403b54efa3b55aa29
608693	Agalma elegans	Pneumatophore	Q4R1I4|OPN4_BRABE Melanopsin	NA	NA
587235	Agalma elegans	Pneumatophore		NA	NA
566589	Agalma elegans	Pneumatophore	Q90W79|CNTN5_CHICK Contactin-5	NA	5888a40382b8feb351440af021467923
594826	Agalma elegans	Pneumatophore		NA	NA
518687	Agalma elegans	Pneumatophore		NA	NA
521347	Agalma elegans	Pneumatophore	P98158|LRP2_RAT Low-density lipoprotein receptor-related protein 2	NA	81da92328abecc06b43ae08f6dac301f
597691	Agalma elegans	Pneumatophore	Q9D1D1|TSN11_MOUSE Tetraspanin-11	GO:0016021;GO:0007283;GO:0005178;GO:0009986;GO:0031226;GO:0004867;GO:0070062;GO:0003924;GO:0005525;GO:0060255;GO:0031904;GO:0097487;GO:0098552;GO:0030195;GO:0032585;GO:0005765;GO:0014905;GO:0034111;GO:0030913;GO:0071404;GO:0090330;GO:0032991;GO:0016477;GO:1905521;GO:0007342;GO:0031623;GO:0035036;GO:0050866;GO:0007155;GO:0042063;GO:0051271;GO:0008285;GO:0035646;GO:2001046;GO:0048916;GO:1900746;GO:0048260;GO:1901379;GO:0051346;GO:0051172;GO:0031324;GO:0031325;GO:0034613;GO:0080090	e4eb2f5bbf90575e4575c576b6a45691
634039	Agalma elegans	Pneumatophore	A8TX70|CO6A5_HUMAN Collagen alpha-5(VI) chain	GO:0030246;GO:0005581;GO:0060355;GO:0042151;GO:0030169;GO:0038187;GO:0071360;GO:0034138;GO:0031012;GO:0006910;GO:0016021;GO:0005044;GO:0030666;GO:0046872;GO:0042742;GO:0042302;GO:0036094;GO:0006955;GO:0005615;GO:0005886;GO:0044419;GO:0009756;GO:0006898	NA
517634	Agalma elegans	Pneumatophore		NA	NA
643565	Agalma elegans	Pneumatophore	P0CJ14|VP302_LYCMC Venom protein 302	GO:0005520;GO:0001558;GO:0005576	NA
571903	Agalma elegans	Pneumatophore	P39047|MYTR_EARCE Mitrocomin	NA	NA
586980	Agalma elegans	Pneumatophore	P42577|FRIS_LYMST Soma ferritin	GO:0004322;GO:0006879;GO:0005623;GO:0005737;GO:0008199;GO:0006826;GO:0008198;GO:0055114;GO:0051238;GO:0051651	33d892319c297766f98e219e2f320a06
579374	Agalma elegans	Pneumatophore		NA	NA
609940	Agalma elegans	Pneumatophore	Q91987|NTRK2_CHICK BDNF/NT-3 growth factors receptor	NA	NA
578789	Agalma elegans	Pneumatophore	P17126|ACT_HYDVU Actin, non-muscle 6.2	GO:0005856;GO:0005524;GO:0090131;GO:0005737;GO:0030175;GO:0030027;GO:0044297;GO:0010628	NA
526287	Agalma elegans	Pneumatophore	Q5ZJG8|HSDL1_CHICK Hydroxysteroid dehydrogenase-like protein 1	GO:0045111;GO:0016491;GO:0055114;GO:0061370;GO:0030539;GO:0005739;GO:0005783;GO:0016021;GO:0006702	NA
632698	Agalma elegans	Pneumatophore	Q26974|DECA_TRICA Protein decapentaplegic	NA	NA
633204	Agalma elegans	Pneumatophore	P51614|CHIT3_VITVI Acidic endochitinase	NA	NA
514092	Agalma elegans	Pneumatophore	P26256|ANX12_HYDVU Annexin-B12	GO:0005544;GO:0051241;GO:0009986;GO:0048471;GO:0031965;GO:0005509;GO:0050818;GO:0012506;GO:2000482;GO:0048306;GO:0051059;GO:0050709;GO:0032088;GO:0005886;GO:0042802;GO:0072563;GO:0004859;GO:0035374;GO:0015485;GO:0005829;GO:0098552;GO:0030855;GO:0001786;GO:0007219;GO:0015276;GO:0045177;GO:0005925;GO:0005262;GO:0031410;GO:0051015;GO:0023057;GO:0010648;GO:0098805;GO:0005525;GO:0005739;GO:0098588;GO:0006357;GO:0004711;GO:0005764;GO:0070062;GO:0008201;GO:0005884;GO:0062023;GO:0031514;GO:0001778;GO:0019898;GO:0030246;GO:0003924;GO:0005654;GO:0051560;GO:0010033;GO:0006937;GO:0048513;GO:0097190;GO:0016021;GO:0043086;GO:0001501;GO:0003416;GO:0006816;GO:0016477;GO:0051283;GO:0048864;GO:0061448;GO:0009653;GO:0006909;GO:2000145;GO:0033031;GO:0045627;GO:0097350;GO:0045628;GO:0002829;GO:0034220;GO:0031340;GO:2000515;GO:0045920;GO:0043403;GO:0032743;GO:1903672;GO:1900087;GO:0046903;GO:0090303;GO:0046631;GO:1904888;GO:0042102;GO:0032652;GO:0018149;GO:0002698;GO:0007596;GO:0072001;GO:1903963;GO:0046883;GO:0008544;GO:0001568;GO:0007187;GO:0050727;GO:0043009;GO:0006954;GO:0051272;GO:0040017;GO:0035295;GO:0045596;GO:0031532;GO:0002520;GO:0032506;GO:0071495;GO:0006935;GO:0140352;GO:0008360;GO:0070887;GO:0008380;GO:0006468;GO:0035556;GO:0006412	NA
545513	Agalma elegans	Pneumatophore	P48509|CD151_HUMAN CD151 antigen	GO:0016021;GO:0007283;GO:0005178;GO:0009986;GO:0004867;GO:0031226;GO:0005615;GO:1903561;GO:0060255;GO:0003924;GO:0005525;GO:0098552;GO:1900746;GO:0032991;GO:0030195;GO:0009888;GO:0048915;GO:0034111;GO:0030913;GO:0071404;GO:0090330;GO:1905521;GO:0007342;GO:0008347;GO:0051346;GO:0007520;GO:0031623;GO:0035036;GO:0050866;GO:0031099;GO:0051271;GO:0042060;GO:0051172;GO:0048589;GO:0008285;GO:0031324;GO:0007155;GO:0080090	NA
624058	Agalma elegans	Pneumatophore	P17126|ACT_HYDVU Actin, non-muscle 6.2	GO:0005856;GO:0005524;GO:0098974;GO:0140238;GO:0005737;GO:0036465;GO:0005925;GO:0034330;GO:0005886;GO:0098793;GO:0098973;GO:0099512;GO:0016021	NA
596982	Agalma elegans	Pneumatophore		NA	NA
618385	Agalma elegans	Pneumatophore	Q13231|CHIT1_HUMAN Chitotriosidase-1	GO:0008061;GO:0005576;GO:0005975;GO:0004553;GO:0005737;GO:0006032;GO:0005890;GO:0030532;GO:0003723;GO:0012505;GO:0045766;GO:0072606;GO:0070741;GO:0010800;GO:0007250;GO:0051897;GO:0070555;GO:0071356;GO:0030324;GO:0070374;GO:0009612;GO:0023061;GO:0006954;GO:0006904;GO:0006814;GO:0006813;GO:0008380	NA
541415	Agalma elegans	Pneumatophore		NA	NA
645242	Agalma elegans	Pneumatophore	Q64591|DECR_RAT 2,4-dienoyl-CoA reductase, mitochondrial	GO:0008670;GO:0120162;GO:0005654;GO:0070402;GO:0005829;GO:0006635;GO:0042802;GO:1902494;GO:0005739;GO:0000062;GO:0102132;GO:0102131;GO:0004316	NA
612017	Agalma elegans	Pneumatophore	Q9VCA2|ORCT_DROME Organic cation transporter protein	NA	NA
605362	Agalma elegans	Pneumatophore		NA	NA
545426	Agalma elegans	Pneumatophore		NA	NA
624998	Agalma elegans	Pneumatophore	Q8IZJ3|CPMD8_HUMAN C3 and PZP-like alpha-2-macroglobulin domain-containing protein 8	NA	1e602ff3170c17c085fc3b196f72ddd7
610529	Agalma elegans	Pneumatophore		NA	NA
560215	Agalma elegans	Pneumatophore	Q24799|MYPH_ECHGR Myophilin	GO:0046872	NA
613529	Agalma elegans	Pneumatophore	Q8RWN2|ZIF1_ARATH Protein ZINC INDUCED FACILITATOR 1	NA	NA
612019	Agalma elegans	Pneumatophore	Q9LHQ6|OCT4_ARATH Organic cation/carnitine transporter 4	NA	NA
618856	Agalma elegans	Pneumatophore	Q8TKL5|Y3388_METAC Uncharacterized serpin-like protein MA_3388	NA	NA
520027	Agalma elegans	Pneumatophore	Q5RCS8|VATD_PONAB V-type proton ATPase subunit D	GO:0042626;GO:0061512;GO:0033176;GO:0055085;GO:0005813;GO:0005929;GO:0060271;GO:0009678;GO:0005765;GO:0005515;GO:0016887;GO:0035579;GO:0015672;GO:0070062;GO:0090383;GO:0043312;GO:0033572;GO:0005829;GO:0008286;GO:0005623;GO:0005886;GO:0016241	NA
626730	Agalma elegans	Pneumatophore	O22943|STL1_ARATH Probable glycosyltransferase STELLO1 {ECO:0000303|PubMed:27277162}	NA	ea36bde3baf217d56983983449c67e2a
615456	Agalma elegans	Pneumatophore	Q9R0W5|ASIC5_RAT Acid-sensing ion channel 5	NA	NA
549570	Agalma elegans	Pneumatophore		NA	NA
549569	Agalma elegans	Pneumatophore		NA	NA
615642	Agalma elegans	Pneumatophore		NA	NA
550535	Agalma elegans	Pneumatophore	Q96F81|DISP1_HUMAN Protein dispatched homolog 1	NA	9033b0e6315e62a256f6d18e6eaef97f
516991	Agalma elegans	Pneumatophore	Q6PFM1|S20AB_DANRE Sodium-dependent phosphate transporter 1-B	GO:0005315;GO:0006817;GO:0005886;GO:0016021;GO:0031214;GO:0055085;GO:0005436;GO:0006814;GO:0038023;GO:0043123;GO:0016032;GO:0006796	09d0370be7a41241c2daea363dad81bc
544872	Agalma elegans	Pneumatophore		NA	NA
550539	Agalma elegans	Pneumatophore	Q6R5J2|DISP1_DANRE Protein dispatched homolog 1	NA	9033b0e6315e62a256f6d18e6eaef97f
546159	Agalma elegans	Pneumatophore	Q9JK45|KCNQ5_MOUSE Potassium voltage-gated channel subfamily KQT member 5	GO:0008076;GO:0005249;GO:0071805;GO:0042472;GO:0007605;GO:0033268;GO:0043194;GO:0009925;GO:0005516;GO:0030506;GO:0047485;GO:0009986;GO:0034765;GO:0019226;GO:0097205;GO:0086001;GO:0001822	e5367757c9f91f94f8a51128b378eee4
626829	Agalma elegans	Pneumatophore		NA	NA
539965	Agalma elegans	Pneumatophore	P34960|MMP12_MOUSE Macrophage metalloelastase	GO:0031012;GO:0004222;GO:0006508;GO:0030574;GO:0005615;GO:0008270;GO:0030198;GO:0016021;GO:0031226	NA
554022	Agalma elegans	Pneumatophore		NA	NA
596582	Agalma elegans	Pneumatophore	P49116|NR2C2_HUMAN Nuclear receptor subfamily 2 group C member 2	NA	NA
634205	Agalma elegans	Pneumatophore		NA	NA
549662	Agalma elegans	Pneumatophore	P12394|CP17A_CHICK Steroid 17-alpha-hydroxylase/17,20 lyase	GO:0016705;GO:0055114;GO:0001726;GO:0005506;GO:0007016;GO:0005925;GO:0004497;GO:0020037;GO:0007155;GO:0016829;GO:0005856;GO:0005623;GO:0016021;GO:0051015;GO:0005200	NA
632214	Agalma elegans	Pneumatophore	P01266|THYG_HUMAN Thyroglobulin	NA	NA
631069	Agalma elegans	Pneumatophore	O14639|ABLM1_HUMAN Actin-binding LIM protein 1	NA	NA
617024	Agalma elegans	Pneumatophore	Q8NCC3|PAG15_HUMAN Group XV phospholipase A2	GO:0008374;GO:0046338;GO:0005764;GO:0006651;GO:0047499;GO:0034638;GO:0005615;GO:0008970;GO:0005654;GO:0006672;GO:0052740;GO:0052739;GO:0102568;GO:0102567;GO:0004622;GO:0005739;GO:0016020;GO:0003924;GO:0005525;GO:0006631	1038c0cd485ed4644606c2bfe6d149dc
571167	Agalma elegans	Pneumatophore	Q3UMF9|FAXC_MOUSE Failed axon connections homolog	NA	NA
641252	Agalma elegans	Pneumatophore		NA	NA
648284	Agalma elegans	Pneumatophore		NA	NA
647556	Agalma elegans	Pneumatophore	Q6DIV6|VIAAT_XENTR Vesicular inhibitory amino acid transporter	GO:0016021	NA
639377	Agalma elegans	Pneumatophore	Q3YAU5|PA2_HETFU Phospholipase A2 large subunit	NA	74a23307e167a9eedac954a0f78f87f6
562269	Agalma elegans	Pneumatophore	Q91287|FGFR3_PLEWA Fibroblast growth factor receptor 3	NA	NA
629984	Agalma elegans	Pneumatophore	A6QPN6|GILT_BOVIN Gamma-interferon-inducible lysosomal thiol reductase	NA	NA
541413	Agalma elegans	Pneumatophore		NA	NA
545107	Agalma elegans	Pneumatophore		NA	NA
609547	Agalma elegans	Pneumatophore	Q09225|NRF6_CAEEL Nose resistant to fluoxetine protein 6	NA	NA
609562	Agalma elegans	Pneumatophore	P48509|CD151_HUMAN CD151 antigen	GO:0016021;GO:0007283;GO:0005178;GO:0009986;GO:0004867;GO:0031226;GO:0070062;GO:0003924;GO:0060255;GO:0005525;GO:0098552;GO:0048916;GO:0032991;GO:0030195;GO:0014905;GO:0034111;GO:0030913;GO:0071404;GO:0090330;GO:1905521;GO:0007342;GO:0008347;GO:0031623;GO:0035036;GO:0050866;GO:0051271;GO:0008285;GO:0051346;GO:0007155;GO:0051172;GO:0031324;GO:0080090	NA
627489	Agalma elegans	Pneumatophore	Q25188|OAR_HELVI Octopamine receptor	NA	NA
632323	Agalma elegans	Pneumatophore	Q9ULH0|KDIS_HUMAN Kinase D-interacting substrate of 220 kDa	NA	ad67d8fb9e5f25b3999f8e086f80bd57
623167	Agalma elegans	Pneumatophore	Q5U252|UBP47_XENLA Ubiquitin carboxyl-terminal hydrolase 47	GO:0036459;GO:0016579;GO:0019005;GO:0006511;GO:0005737;GO:0005634;GO:0071987;GO:0004197;GO:0016021;GO:0090263;GO:1902230;GO:0043154;GO:0034644;GO:0010972;GO:0030307;GO:0006284;GO:0045874;GO:0042675;GO:0042493;GO:0045892;GO:0046628;GO:0045742;GO:0032435;GO:0031935;GO:0070374;GO:0050821	NA
526288	Agalma elegans	Pneumatophore	Q28IU1|DHB12_XENTR Very-long-chain 3-oxoacyl-CoA reductase {ECO:0000305}	GO:0016229;GO:0045111;GO:0061370;GO:0030539;GO:0005783;GO:0016616;GO:0055114;GO:0005739;GO:0001968;GO:0005518;GO:0008201;GO:0016021;GO:0031012;GO:0033555;GO:0006702;GO:0010811;GO:0030198	NA
512535	Agalma elegans	Pneumatophore	Q58A42|DD3_DICDI Protein DD3-3	NA	NA
528421	Agalma elegans	Pneumatophore		NA	NA
579445	Agalma elegans	Pneumatophore		NA	NA
596978	Agalma elegans	Pneumatophore		NA	NA
535503	Agalma elegans	Pneumatophore	P25228|RAB3_DROME Ras-related protein Rab-3	NA	6273245f2bfc28719ac90f700c29bafa
566629	Agalma elegans	Pneumatophore	Q687X5|STEA4_HUMAN Metalloreductase STEAP4	GO:0008823;GO:0015677;GO:0005768;GO:0052851;GO:0070207;GO:0071949;GO:0045444;GO:0030173;GO:0030140;GO:0020037;GO:0006893;GO:0009055;GO:0045055;GO:0005654;GO:0009725;GO:0046872;GO:0006897;GO:0005886;GO:0005829;GO:0022900;GO:0098805;GO:0098706;GO:0055072	215f4eec9a0d01b5c334021a0e4c79af
611946	Agalma elegans	Pneumatophore		NA	NA
518671	Agalma elegans	Pneumatophore	Q9LMG7|PPA2_ARATH Probable inactive purple acid phosphatase 2	GO:0016787;GO:0016021	NA
595635	Agalma elegans	Pneumatophore		NA	NA
513018	Agalma elegans	Pneumatophore		NA	NA
566838	Agalma elegans	Pneumatophore		NA	NA
648489	Agalma elegans	Pneumatophore		NA	NA
651743	Agalma elegans	Pneumatophore		NA	NA
544549	Agalma elegans	Pneumatophore		NA	NA
623812	Agalma elegans	Pneumatophore		NA	NA
596370	Agalma elegans	Pneumatophore	P70274|SEPP1_MOUSE Selenoprotein P	NA	NA
599337	Agalma elegans	Pneumatophore	P79702|FOS_CYPCA Proto-oncogene c-Fos	NA	NA
546581	Agalma elegans	Pneumatophore	P55013|S12A2_SQUAC Solute carrier family 12 member 2	GO:0015377;GO:1902476;GO:0016021;GO:1990816;GO:0031310;GO:0034486;GO:0055075;GO:0015079;GO:0071805;GO:0005524	NA
582284	Agalma elegans	Pneumatophore		NA	NA
593765	Agalma elegans	Pneumatophore	Q6C0Y0|COFI_YARLI Cofilin	NA	1189285ec76b98b9f3a7738d9320e629
597733	Agalma elegans	Pneumatophore	Q0VCR6|TMM68_BOVIN Transmembrane protein 68	GO:0016746;GO:0016021	NA
638294	Agalma elegans	Pneumatophore	Q91827|AR1_XENLA Apoptosis regulator R1	GO:0042981;GO:0016021	NA
540051	Agalma elegans	Pneumatophore	Q6NRS6|DRAM1_XENLA DNA damage-regulated autophagy modulator protein 1	NA	4ce2aa9b1a74e6a07e89db42ceba2de3
513020	Agalma elegans	Pneumatophore	Q17QB3|ASAH1_BOVIN Acid ceramidase	GO:0005764;GO:0017040;GO:0097264;GO:0048668;GO:0102121;GO:0006629;GO:0046982;GO:0005615;GO:0005634;GO:0016021;GO:0050810;GO:0030216;GO:0034312;GO:0062098;GO:0071356;GO:1901565;GO:0044248;GO:0043604;GO:1901566	NA
596535	Agalma elegans	Pneumatophore		NA	NA
576476	Agalma elegans	Pneumatophore	Q5R9H4|A1CF_PONAB APOBEC1 complementation factor	GO:0030895;GO:0016556;GO:0003727;GO:0003729;GO:0003725;GO:0005654;GO:0010609;GO:0007566;GO:0005737;GO:0016554;GO:0012505;GO:0050821;GO:0006397	NA
639995	Agalma elegans	Pneumatophore	Q5RC60|TIMP1_PONAB Metalloproteinase inhibitor 1	NA	NA
515737	Agalma elegans	Pneumatophore	P82968|MCPI_MELCP Four-domain proteases inhibitor	NA	NA
614999	Agalma elegans	Pneumatophore		NA	NA
579336	Agalma elegans	Pneumatophore	O17185|SUP9_CAEEL Two pore potassium channel protein sup-9	NA	NA
552290	Agalma elegans	Pneumatophore	P98139|FA7_RABIT Coagulation factor VII	NA	812342e6aebd02c5b3d890ace549a540
588554	Agalma elegans	Pneumatophore	Q9VZW5|FMAR_DROME FMRFamide receptor	GO:0007218;GO:0004930;GO:0016021	339a3630f26bbed16028a3e245c9c9b2
520891	Agalma elegans	Pneumatophore	Q8N0N3|BGBP_PENMO Beta-1,3-glucan-binding protein {ECO:0000312|EMBL:AAM21213.1}	GO:0004553;GO:0005975;GO:0016021	761533f6a0f21f5141a7999fdc18a5fd
508801	Agalma elegans	Pneumatophore		NA	NA
609707	Agalma elegans	Pneumatophore	P48416|CP10_LYMST Cytochrome P450 10	NA	48284999fee4f8a8f61e34f612a92f0d
551504	Agalma elegans	Pneumatophore		NA	NA
554520	Agalma elegans	Pneumatophore	Q95M17|CHIA_BOVIN Acidic mammalian chitinase	NA	NA
610627	Agalma elegans	Pneumatophore		NA	NA
640123	Agalma elegans	Pneumatophore		NA	NA
628016	Agalma elegans	Pneumatophore	Q9EPR5|SORC2_MOUSE VPS10 domain-containing receptor SorCS2	GO:0005794;GO:0015031;GO:0016787;GO:0016021	NA
549616	Agalma elegans	Pneumatophore		NA	NA
567136	Agalma elegans	Pneumatophore	P45517|YDHY_CITFR Uncharacterized 15.0 kDa protein in dhaT-dhaS intergenic region	NA	NA
592437	Agalma elegans	Pneumatophore		NA	NA
535832	Agalma elegans	Pneumatophore	Q9JHD1|KAT2B_MOUSE Histone acetyltransferase KAT2B	NA	NA
636300	Agalma elegans	Pneumatophore		NA	NA
554440	Agalma elegans	Pneumatophore		NA	NA
634501	Agalma elegans	Pneumatophore	Q9U489|LIN41_CAEEL Protein lin-41	NA	NA
616154	Agalma elegans	Pneumatophore	Q5XGC9|SRFB1_XENTR Serum response factor-binding protein 1	NA	NA
530461	Agalma elegans	Pneumatophore		NA	NA
548975	Agalma elegans	Pneumatophore		NA	NA
604560	Agalma elegans	Pneumatophore	A6NMZ7|CO6A6_HUMAN Collagen alpha-6(VI) chain	NA	NA
605629	Agalma elegans	Pneumatophore		NA	NA
554459	Agalma elegans	Pneumatophore	Q94BZ1|ZIFL1_ARATH Protein ZINC INDUCED FACILITATOR-LIKE 1	NA	NA
588881	Agalma elegans	Pneumatophore	Q2IBC1|CAV1_RHIFE Caveolin-1	NA	NA
548972	Agalma elegans	Pneumatophore		NA	NA
636189	Agalma elegans	Pneumatophore		NA	NA
607538	Agalma elegans	Pneumatophore	P84875|PCPI_SABMA Carboxypeptidase inhibitor SmCI	NA	NA
522009	Agalma elegans	Pneumatophore		NA	NA
606333	Agalma elegans	Pneumatophore	P82968|MCPI_MELCP Four-domain proteases inhibitor	NA	NA
648376	Agalma elegans	Pneumatophore	Q9D3W5|LRC71_MOUSE Leucine-rich repeat-containing protein 71	NA	8843af38b4fd974270576b7403abef05
519467	Agalma elegans	Pneumatophore	Q5RFU0|SIAE_PONAB Sialate O-acetylesterase	GO:0001681;GO:0005764;GO:0002682;GO:0005975;GO:0047933;GO:0006910;GO:0034987;GO:0006911;GO:0042571;GO:0003823;GO:0002455;GO:0009897;GO:0016021;GO:0045087;GO:0042742;GO:0050867;GO:0048584;GO:0007166;GO:0044419;GO:0016310	NA
606182	Agalma elegans	Pneumatophore	Q6DIV6|VIAAT_XENTR Vesicular inhibitory amino acid transporter	GO:0016021	NA
640316	Agalma elegans	Pneumatophore		NA	NA
575993	Agalma elegans	Pneumatophore		NA	NA
609985	Agalma elegans	Pneumatophore	O94812|BAIP3_HUMAN BAI1-associated protein 3	NA	NA
628014	Agalma elegans	Pneumatophore		NA	NA
593034	Agalma elegans	Pneumatophore	P42212|GFP_AEQVI Green fluorescent protein	GO:0008218;GO:0006091	d29c3038c8f38d83fbf5bc84f8a63217
613645	Agalma elegans	Pneumatophore		NA	NA
548300	Agalma elegans	Pneumatophore		NA	NA
623069	Agalma elegans	Pneumatophore	Q10751|ACE_CHICK Angiotensin-converting enzyme	GO:0008241;GO:0006508;GO:0005615;GO:0004180;GO:0016020;GO:0008237;GO:1903561;GO:0007283;GO:0046872;GO:0005764;GO:0009986;GO:0009609;GO:0031711;GO:0005768;GO:0031434;GO:0008240;GO:0051019;GO:0031404;GO:0071944;GO:0007349;GO:0008239;GO:0071838;GO:2000170;GO:1903596;GO:0060177;GO:1900086;GO:0007552;GO:0005903;GO:0004175;GO:0003084;GO:0003081;GO:0008144;GO:0120025;GO:1902033;GO:0001618;GO:0003676;GO:0050435;GO:1901889;GO:0006997;GO:0002446;GO:0007281;GO:0061098;GO:0032092;GO:0032091;GO:0060047;GO:0050482;GO:0001822;GO:0042447;GO:0043171;GO:0044419;GO:0010608;GO:0010629;GO:0015827;GO:0042756;GO:0032800;GO:0060452;GO:0001976;GO:0051957;GO:1903779;GO:1901890;GO:0022610	NA
617363	Agalma elegans	Pneumatophore		NA	NA
605369	Agalma elegans	Pneumatophore	Q96RW7|HMCN1_HUMAN Hemicentin-1	NA	NA
590354	Agalma elegans	Pneumatophore	Q9R1T3|CATZ_RAT Cathepsin Z	GO:0008234;GO:0006508;GO:0099738;GO:0035239;GO:0005764;GO:0010757;GO:0005615;GO:0004180;GO:0031410;GO:0048731;GO:0004175;GO:0005783;GO:0032091;GO:0042718;GO:0060102;GO:0061138;GO:0030426;GO:1901214;GO:0009986;GO:0016021;GO:0048646;GO:0044257;GO:0042395;GO:0040032;GO:0002119;GO:0045137;GO:0009792;GO:2000179;GO:0031345;GO:0051961;GO:0010721;GO:0120035;GO:0043065;GO:0030154	NA
631994	Agalma elegans	Pneumatophore	P11985|TC1D3_MOUSE Tctex1 domain-containing protein 3	NA	NA
584002	Agalma elegans	Pneumatophore		NA	NA
549010	Agalma elegans	Pneumatophore	P97677|DLL1_RAT Delta-like protein 1	NA	NA
555919	Agalma elegans	Pneumatophore	P09237|MMP7_HUMAN Matrilysin	GO:0031012;GO:0004222;GO:0006508;GO:0005615;GO:0008270;GO:0016021;GO:0005886;GO:0030574;GO:0030198;GO:0097374;GO:0060022;GO:0042060	NA
582357	Agalma elegans	Pneumatophore	Q99MQ3|PINK1_MOUSE Serine/threonine-protein kinase PINK1, mitochondrial	GO:0004672;GO:0006468;GO:0005739;GO:0005829;GO:0000422;GO:0005524;GO:0016021;GO:0016813;GO:0004126;GO:0046872;GO:0090141;GO:0004523;GO:0048823;GO:1900746;GO:0060872;GO:0071542;GO:0051402;GO:0004449;GO:2000377;GO:0003677;GO:0051287;GO:0042981;GO:0009972;GO:0090502;GO:0031098;GO:0032147;GO:0006099;GO:0007346	4215b1438dcd4384009540f4a21aa9d0
608932	Agalma elegans	Pneumatophore	P08519|APOA_HUMAN Apolipoprotein(a)	NA	NA
573524	Agalma elegans	Pneumatophore	P50449|PAI1_NEOVI Plasminogen activator inhibitor 1	NA	NA
546146	Agalma elegans	Pneumatophore		NA	NA
519008	Agalma elegans	Pneumatophore		NA	NA
583262	Agalma elegans	Pneumatophore	P35555|FBN1_HUMAN Fibrillin-1	GO:0005509	NA
594873	Agalma elegans	Pneumatophore		NA	NA
610482	Agalma elegans	Pneumatophore	Q6GN42|CTL4_XENLA Choline transporter-like protein 4	GO:0016021;GO:0022857;GO:0055085	9e6d0a1d3f6d7be498b35d3dfed1c9e1
623119	Agalma elegans	Pneumatophore	Q0V8T0|CNTP5_CANLF Contactin-associated protein-like 5	GO:0005919;GO:0021682;GO:0008897;GO:0072553;GO:0060857;GO:0048786;GO:0000287;GO:0061343;GO:0097105;GO:0008039;GO:0035151;GO:0019991;GO:0016021;GO:0007391;GO:0005886;GO:0003015;GO:0008366;GO:0016080;GO:0016081;GO:0007163;GO:0008104	NA
635484	Agalma elegans	Pneumatophore	A6QPN6|GILT_BOVIN Gamma-interferon-inducible lysosomal thiol reductase	GO:0005764;GO:0016667;GO:0055114;GO:0030054;GO:0005829;GO:0016021	NA
580907	Agalma elegans	Pneumatophore	Q3EBF7|SLD2_ARATH Delta(8)-fatty-acid desaturase 2	GO:0006629;GO:0016491;GO:0016021;GO:0055114	NA
548591	Agalma elegans	Pneumatophore		NA	NA
581416	Agalma elegans	Pneumatophore		NA	NA
544291	Agalma elegans	Pneumatophore		NA	NA
519009	Agalma elegans	Pneumatophore		NA	NA
640124	Agalma elegans	Pneumatophore	P53766|UNG_DICDI Uracil-DNA glycosylase {ECO:0000255|HAMAP-Rule:MF_03166}	NA	NA
585926	Agalma elegans	Pneumatophore		NA	NA
520826	Agalma elegans	Pneumatophore		NA	NA
646396	Agalma elegans	Pneumatophore	Q80T32|AGRD1_MOUSE Adhesion G-protein coupled receptor D1	NA	NA
555129	Agalma elegans	Pneumatophore	Q9U5M4|TPM2_PODCA Tropomyosin-2	NA	NA
535371	Agalma elegans	Pneumatophore	P25927|BIGA_SALTY Putative surface-exposed virulence protein BigA	NA	NA
641479	Agalma elegans	Pneumatophore		NA	NA
648302	Agalma elegans	Pneumatophore	Q6GPQ3|MFSD8_XENLA Major facilitator superfamily domain-containing protein 8	NA	NA
571641	Agalma elegans	Pneumatophore	P30974|TLR1_DROME Tachykinin-like peptides receptor 86C	NA	NA
591632	Agalma elegans	Pneumatophore		NA	NA
638462	Agalma elegans	Pneumatophore		NA	NA
520715	Agalma elegans	Pneumatophore	O43315|AQP9_HUMAN Aquaporin-9	GO:0015267;GO:0055085;GO:0016021;GO:0015168;GO:0015793;GO:0015204;GO:0005372;GO:0015840;GO:0006833;GO:0015105;GO:0015700	7eee76f108e4b1449d77dabd84762ca3
551432	Agalma elegans	Pneumatophore		NA	NA
601958	Agalma elegans	Pneumatophore	Q86WI1|PKHL1_HUMAN Fibrocystin-L	NA	2b9e844efda3994bdc0d1cfc3bceef9e
523919	Agalma elegans	Pneumatophore	Q80YA9|CNKR2_MOUSE Connector enhancer of kinase suppressor of ras 2	NA	4a3702234ba122ba4010d00f63816cfa
631790	Agalma elegans	Pneumatophore	P70490|MFGM_RAT Lactadherin	NA	NA
592065	Agalma elegans	Pneumatophore	P55115|NAS15_CAEEL Zinc metalloproteinase nas-15	GO:0004222;GO:0006508;GO:0008270	NA
606141	Agalma elegans	Pneumatophore	Q9BUZ4|TRAF4_HUMAN TNF receptor-associated factor 4	NA	NA
591398	Agalma elegans	Pneumatophore	A4IFM3|DR9C7_BOVIN Short-chain dehydrogenase/reductase family 9C member 7	GO:0004745;GO:0042574;GO:0030176;GO:0035138;GO:0031017;GO:0047035;GO:0047023;GO:0042572;GO:0047044;GO:0048546;GO:0048703;GO:0004022;GO:0060047;GO:0001947;GO:0014032;GO:0060173;GO:0055114;GO:0042904;GO:0042448;GO:0008209	NA
535135	Agalma elegans	Pneumatophore		NA	NA
580187	Agalma elegans	Pneumatophore		NA	NA
640914	Agalma elegans	Pneumatophore	O46560|PDXK_PIG Pyridoxal kinase	GO:0008478;GO:0009443;GO:0005654;GO:0031403;GO:0031402;GO:0030955;GO:0005829;GO:0042803;GO:0030170;GO:0035580;GO:0000287;GO:0008270;GO:0070062;GO:0005524;GO:0016310;GO:0016021;GO:0070280;GO:0017085;GO:0043312;GO:0032094;GO:0032570;GO:0014075;GO:0010165;GO:0008283;GO:0043066	57ef0e1130897d9d7067af51ec51a275
533800	Agalma elegans	Pneumatophore	Q96S53|TESK2_HUMAN Dual specificity testis-specific protein kinase 2	NA	NA
627398	Agalma elegans	Pneumatophore	Q8CBH5|MFSD6_MOUSE Major facilitator superfamily domain-containing protein 6	NA	NA
560940	Agalma elegans	Pneumatophore	Q6PEH9|S39AA_DANRE Zinc transporter ZIP10	NA	NA
638047	Agalma elegans	Pneumatophore		NA	NA
521306	Agalma elegans	Pneumatophore	Q58A42|DD3_DICDI Protein DD3-3	NA	NA
547433	Agalma elegans	Pneumatophore	Q58DC0|CPPED_BOVIN Serine/threonine-protein phosphatase CPPED1	GO:0016787;GO:0016021	NA
612556	Agalma elegans	Pneumatophore	Q6B9X6|VWKA_DICDI Alpha-protein kinase vwkA	NA	NA
547342	Agalma elegans	Pneumatophore	P22607|FGFR3_HUMAN Fibroblast growth factor receptor 3	NA	NA
620105	Agalma elegans	Pneumatophore	P59034|LRRC3_MOUSE Leucine-rich repeat-containing protein 3	NA	381ad4f0bbd483167ff9c3338d146960
550576	Agalma elegans	Pneumatophore	Q61382|TRAF4_MOUSE TNF receptor-associated factor 4	NA	NA
566691	Agalma elegans	Pneumatophore	Q9D2G9|HIPL2_MOUSE HHIP-like protein 2	NA	269d7eb830da2e5b099d8dc05f6aed10
648402	Agalma elegans	Pneumatophore	Q13443|ADAM9_HUMAN Disintegrin and metalloproteinase domain-containing protein 9	NA	NA
549147	Agalma elegans	Pneumatophore	Q9BYB0|SHAN3_HUMAN SH3 and multiple ankyrin repeat domains protein 3	NA	NA
619658	Agalma elegans	Pneumatophore	O00468|AGRIN_HUMAN Agrin	NA	NA
538442	Agalma elegans	Pneumatophore	D3YXG0|HMCN1_MOUSE Hemicentin-1 {ECO:0000312|MGI:MGI:2685047}	NA	4159449625a38e3fc9298df9bc8b306e
543270	Agalma elegans	Pneumatophore	Q00651|ITA4_MOUSE Integrin alpha-4	NA	NA
549615	Agalma elegans	Pneumatophore		NA	NA
632404	Agalma elegans	Pneumatophore		NA	NA
636802	Agalma elegans	Pneumatophore		NA	NA
594771	Agalma elegans	Pneumatophore	Q6P2T7|CD033_DANRE UPF0462 protein C4orf33 homolog	GO:0005540;GO:0005886;GO:0004888	NA
601115	Agalma elegans	Pneumatophore		NA	NA
541893	Agalma elegans	Pneumatophore	Q8C0J6|SWAHC_MOUSE Ankyrin repeat domain-containing protein SOWAHC	NA	fdd8dd90875ddf083b33b524191b841d
614793	Agalma elegans	Pneumatophore	Q28824|MYLK_BOVIN Myosin light chain kinase, smooth muscle	GO:0004672;GO:0006468;GO:0032154;GO:0030027;GO:0005524;GO:0005856;GO:0007596;GO:0005737;GO:2000145;GO:0016021;GO:0005516;GO:0003779;GO:0046872	NA
643481	Agalma elegans	Pneumatophore		NA	NA
634196	Agalma elegans	Pneumatophore		NA	NA
576409	Agalma elegans	Pneumatophore		NA	NA
639755	Agalma elegans	Pneumatophore		NA	NA
624037	Agalma elegans	Pneumatophore		NA	NA
648471	Agalma elegans	Pneumatophore		NA	NA
617375	Agalma elegans	Pneumatophore		NA	NA
587014	Agalma elegans	Pneumatophore	Q1JQA2|SMAD1_BOVIN Mothers against decapentaplegic homolog 1	GO:0007179;GO:0005667;GO:0003700;GO:0005634;GO:0003677;GO:0005737;GO:0031962;GO:0030618;GO:0071141;GO:0017151;GO:0070878;GO:0043235;GO:0070410;GO:0035259;GO:0001223;GO:0006355;GO:0043425;GO:0070412;GO:0000785;GO:0005160;GO:0001102;GO:0012505;GO:0004672;GO:0005623;GO:0070013;GO:0005518;GO:0019866;GO:0019902;GO:0043130;GO:0005886;GO:0007498;GO:0031625;GO:0060215;GO:0019901;GO:0003682;GO:0001067;GO:0007183;GO:0003712;GO:0051481;GO:0042803;GO:0033689;GO:0048617;GO:0032909;GO:1901203;GO:0038092;GO:0002076;GO:0032332;GO:0005524;GO:0060039;GO:0030878;GO:0070306;GO:0045429;GO:0045668;GO:0010718;GO:0045599;GO:0008270;GO:0072132;GO:0060395;GO:0061045;GO:0001657;GO:0006919;GO:0097191;GO:0007492;GO:0001756;GO:0009880;GO:0001947;GO:0016202;GO:0050728;GO:0017015;GO:0001704;GO:0048701;GO:0007050;GO:0030308;GO:0001889;GO:0006468;GO:0001666;GO:0045216;GO:0050678;GO:0051098;GO:0048589;GO:0045930;GO:0042110;GO:0006955;GO:0050776;GO:1903508;GO:1903507;GO:0010628;GO:2000113;GO:0010629	NA
570147	Agalma elegans	Pneumatophore	Q86WI1|PKHL1_HUMAN Fibrocystin-L	NA	2b9e844efda3994bdc0d1cfc3bceef9e
636101	Agalma elegans	Pneumatophore	Q63467|TFF1_RAT Trefoil factor 1	NA	NA
563559	Agalma elegans	Pneumatophore	Q9SAR5|AKR2A_ARATH Ankyrin repeat domain-containing protein 2A {ECO:0000303|PubMed:18193034}	NA	26993be43319ce6fe479a582526f80fd
619734	Agalma elegans	Pneumatophore		NA	NA
560661	Agalma elegans	Pneumatophore	Q9CZR2|NALD2_MOUSE N-acetylated-alpha-linked acidic dipeptidase 2	NA	NA
559678	Agalma elegans	Pneumatophore	E7FDB3|NANO1_DANRE Nanos homolog 1	GO:0006417;GO:0008270;GO:0003723	98257f02f06b864334482903c6c7f1bf
510340	Agalma elegans	Pneumatophore		NA	NA
585397	Agalma elegans	Pneumatophore		NA	NA
550836	Agalma elegans	Pneumatophore	P17713|STK_HYDVU Tyrosine-protein kinase STK	GO:0004715;GO:0018108;GO:0001726;GO:0016604;GO:0005829;GO:0005524;GO:0060575;GO:0061099;GO:0071300;GO:0007259;GO:0031234;GO:0010976;GO:0042802;GO:0045926;GO:0046777;GO:0005102;GO:0016021;GO:0003746;GO:0005216;GO:0003924;GO:0005525;GO:0016477;GO:0007169;GO:0042127;GO:0045742;GO:0042531;GO:0045787;GO:0009968;GO:0006414;GO:0034220	NA
511245	Agalma elegans	Pneumatophore		NA	NA
580530	Agalma elegans	Pneumatophore	Q99538|LGMN_HUMAN Legumain	GO:0008233;GO:0006508;GO:0048471;GO:0031103;GO:0005773;GO:0045177;GO:0042246;GO:0005770;GO:0005509;GO:0005576;GO:0016021;GO:2001028;GO:0035729;GO:0090026;GO:1904646;GO:1901185;GO:1900273;GO:0071277;GO:0040015;GO:0010447;GO:0043524;GO:2001056;GO:0097061;GO:0003014;GO:0045931;GO:0008306;GO:0007613;GO:0032801;GO:0008284;GO:0034330;GO:0044257;GO:0051604;GO:0010629	NA
648216	Agalma elegans	Pneumatophore		NA	NA
611935	Agalma elegans	Pneumatophore	Q6GQQ9|OTU7B_HUMAN OTU domain-containing protein 7B	NA	NA
620733	Agalma elegans	Pneumatophore	P58335|ANTR2_HUMAN Anthrax toxin receptor 2	NA	NA
574126	Agalma elegans	Pneumatophore	Q8N6F8|WBS27_HUMAN Williams-Beuren syndrome chromosomal region 27 protein	NA	NA
579871	Agalma elegans	Pneumatophore		NA	NA
651381	Agalma elegans	Pneumatophore		NA	NA
622629	Agalma elegans	Pneumatophore	Q8IX30|SCUB3_HUMAN Signal peptide, CUB and EGF-like domain-containing protein 3	NA	c55e85b9062bb7104fc0cee9427e1e98
600627	Agalma elegans	Pneumatophore		NA	NA
632155	Agalma elegans	Pneumatophore	Q20191|NAS13_CAEEL Zinc metalloproteinase nas-13	GO:0004222;GO:0006508;GO:0016020;GO:0005615;GO:0008270;GO:0018996;GO:0048251;GO:0019825;GO:0006629;GO:0020037;GO:0005509;GO:0030246	NA
649412	Agalma elegans	Pneumatophore		NA	NA
533484	Agalma elegans	Pneumatophore	Q58A42|DD3_DICDI Protein DD3-3	NA	NA
639815	Agalma elegans	Pneumatophore		NA	NA
529206	Agalma elegans	Pneumatophore		NA	NA
553423	Agalma elegans	Pneumatophore	P20742|PZP_HUMAN Pregnancy zone protein	NA	1e602ff3170c17c085fc3b196f72ddd7
525193	Agalma elegans	Pneumatophore	P23506|PIMT_MOUSE Protein-L-isoaspartate(D-aspartate) O-methyltransferase	GO:0004719;GO:0008213;GO:0016021;GO:0043414	NA
521305	Agalma elegans	Pneumatophore		NA	NA
535375	Agalma elegans	Pneumatophore		NA	NA
592375	Agalma elegans	Pneumatophore		NA	NA
533565	Agalma elegans	Pneumatophore	Q05707|COEA1_HUMAN Collagen alpha-1(XIV) chain	NA	NA
588896	Agalma elegans	Pneumatophore		NA	NA
578468	Agalma elegans	Pneumatophore	O35920|CAN9_RAT Calpain-9	GO:0004198;GO:0006508;GO:0045214;GO:0005509;GO:0031625;GO:0043632;GO:0044257	9a100c2b265bb95e0dddb7c15dc2a21b
640182	Agalma elegans	Pneumatophore		NA	NA
557479	Agalma elegans	Pneumatophore		NA	NA
615383	Agalma elegans	Pneumatophore		NA	NA
642154	Agalma elegans	Pneumatophore	Q9XZC0|LCTA_LATTR Alpha-latrocrustotoxin-Lt1a	NA	NA
532193	Agalma elegans	Pneumatophore		NA	NA
596874	Agalma elegans	Pneumatophore	Q9UGT4|SUSD2_HUMAN Sushi domain-containing protein 2	NA	963ece69eb506321d792066bed20f0a5
604567	Agalma elegans	Pneumatophore	Q70UZ7|VWA2_MOUSE von Willebrand factor A domain-containing protein 2	NA	NA
640429	Agalma elegans	Pneumatophore	Q61212|NPY6R_MOUSE Neuropeptide Y receptor type 6	NA	d3947f9f98dfce9c9e4d570d67ade94d
632719	Agalma elegans	Pneumatophore		NA	NA
612603	Agalma elegans	Pneumatophore	O75443|TECTA_HUMAN Alpha-tectorin	NA	NA
602113	Agalma elegans	Pneumatophore	Q8BMF3|MAON_MOUSE NADP-dependent malic enzyme, mitochondrial	GO:0004471;GO:1902031;GO:0005739;GO:0055114;GO:0006108;GO:0051287;GO:0005829;GO:0009507;GO:0046872;GO:0016021;GO:0004473;GO:0006090;GO:0009725;GO:0030431;GO:0008948;GO:0008340;GO:0009743;GO:0050661;GO:0051262;GO:0019216;GO:0043531;GO:0005515;GO:0009055;GO:0010941;GO:0009165;GO:0005975;GO:0006091	NA
603241	Agalma elegans	Pneumatophore		NA	NA
603598	Agalma elegans	Pneumatophore		NA	NA
631540	Agalma elegans	Pneumatophore	Q5R8J8|DNJB4_PONAB DnaJ homolog subfamily B member 4	GO:0051082;GO:0006457;GO:0005829;GO:0005654;GO:0031072;GO:0051087;GO:0090084;GO:0097201;GO:0044183;GO:0061827;GO:0051117;GO:0043197;GO:0001671;GO:0003714;GO:0070062;GO:0032781;GO:0014069;GO:0098978;GO:0045296;GO:0043025;GO:0005524;GO:0030054;GO:0046872;GO:0009408;GO:0005730;GO:0008134;GO:0048513;GO:1900034;GO:0006986;GO:0150063;GO:0060322;GO:0007417;GO:0042691;GO:0006260;GO:0050821	NA
584877	Agalma elegans	Pneumatophore	A4IGY6|S39AE_XENTR Zinc transporter ZIP14	NA	NA
613459	Agalma elegans	Pneumatophore		NA	NA
609934	Agalma elegans	Pneumatophore		NA	NA
609447	Agalma elegans	Pneumatophore	Q8K248|HPDL_MOUSE 4-hydroxyphenylpyruvate dioxygenase-like protein	GO:0003868;GO:0009072;GO:0046872;GO:0055114;GO:0004462	NA
641483	Agalma elegans	Pneumatophore	Q02338|BDH_HUMAN D-beta-hydroxybutyrate dehydrogenase, mitochondrial {ECO:0000305}	GO:1904263;GO:0016491;GO:0016021;GO:0005198;GO:0055114;GO:0015031	NA
591442	Agalma elegans	Pneumatophore	A9C3R8|RP65C_DANRE Retinal Mueller cells isomerohydrolase	NA	0a0aa783ef35500067a2fa8d19bfc84d
616933	Agalma elegans	Pneumatophore		NA	NA
524308	Agalma elegans	Pneumatophore	O15973|OPSD1_MIZYE Rhodopsin, GQ-coupled	NA	NA
521307	Agalma elegans	Pneumatophore	Q9ES07|S15A2_MOUSE Solute carrier family 15 member 2	NA	NA
572270	Agalma elegans	Pneumatophore	P07098|LIPG_HUMAN Gastric triacylglycerol lipase	GO:0016042;GO:0016788;GO:0043231;GO:0005576;GO:0016125;GO:0016021;GO:0001666;GO:0070013;GO:0043232	NA
546584	Agalma elegans	Pneumatophore	Q6B9X6|VWKA_DICDI Alpha-protein kinase vwkA	NA	NA
528856	Agalma elegans	Pneumatophore		NA	NA
639692	Agalma elegans	Pneumatophore	Q3SJU1|MSRB_THIDA Peptide methionine sulfoxide reductase MsrB {ECO:0000255|HAMAP-Rule:MF_01400}	GO:0033743;GO:0030091;GO:0016021;GO:0006979;GO:0008270;GO:0055114;GO:0008113;GO:0006464	NA
625152	Agalma elegans	Pneumatophore		NA	NA
549131	Agalma elegans	Pneumatophore	Q8QGW7|LITAF_CHICK Lipopolysaccharide-induced tumor necrosis factor-alpha factor homolog	NA	c9adc1d9e559cdd090655b3b4b9eb40b
635444	Agalma elegans	Pneumatophore		NA	NA
631582	Agalma elegans	Pneumatophore	Q9WVM1|RGAP1_MOUSE Rac GTPase-activating protein 1	GO:0000281;GO:0097149;GO:0005547;GO:0043014;GO:0032154;GO:0035556;GO:0051233;GO:0048487;GO:0051256;GO:0030496;GO:0043015;GO:0031234;GO:0019901;GO:0005096;GO:0008017;GO:0051988;GO:0000915;GO:0046872;GO:0005654;GO:0032467;GO:0007405;GO:0001669;GO:0045995;GO:0007283;GO:0070062;GO:0005874;GO:0005829;GO:0043547;GO:0008272;GO:0019886;GO:0006890;GO:0030334;GO:0051056;GO:0007018	59b017e5a7dc6f93b5de3f6757e8526c
526405	Agalma elegans	Pneumatophore		NA	NA
598789	Agalma elegans	Pneumatophore	Q01973|ROR1_HUMAN Inactive tyrosine-protein kinase transmembrane receptor ROR1 {ECO:0000305}	NA	NA
516993	Agalma elegans	Pneumatophore		NA	NA
632415	Agalma elegans	Pneumatophore		NA	NA
520717	Agalma elegans	Pneumatophore	Q29RQ5|TRIM9_BOVIN E3 ubiquitin-protein ligase TRIM9	NA	NA
613549	Agalma elegans	Pneumatophore		NA	NA
636287	Agalma elegans	Pneumatophore	Q9XS59|S6A15_BOVIN Sodium-dependent neutral amino acid transporter B(0)AT2	GO:0005328;GO:0006836;GO:0005887;GO:0055085;GO:0015820;GO:0015824;GO:0008021;GO:0030054;GO:0005283;GO:0043025;GO:0015807;GO:0032328;GO:0043005;GO:0015893;GO:0015179;GO:0015175;GO:0140161;GO:0015185;GO:0060012;GO:0043090;GO:0016274;GO:0035246;GO:0005509;GO:0015718;GO:0001505;GO:0098657	NA
570080	Agalma elegans	Pneumatophore	P56719|OX2R_RAT Orexin receptor type 2	NA	NA
545003	Agalma elegans	Pneumatophore		NA	NA
617664	Agalma elegans	Pneumatophore	Q07342|FOXA2_DANRE Forkhead box protein A2	GO:0019904;GO:0005634;GO:0006355;GO:0008134;GO:0043565;GO:0003700;GO:0030054;GO:0070013;GO:0044212;GO:0003690;GO:0048319;GO:0046872;GO:0007275;GO:0030154;GO:0060429;GO:0048646;GO:1903508;GO:0010628;GO:0010719;GO:0007492;GO:0030193;GO:0060322;GO:0032989;GO:1903507;GO:2000113;GO:0044092;GO:0010629;GO:0022607;GO:0035556	NA
571581	Agalma elegans	Pneumatophore		NA	NA
516314	Agalma elegans	Pneumatophore		NA	NA
622579	Agalma elegans	Pneumatophore		NA	NA
537521	Agalma elegans	Pneumatophore	Q6P1U2|TTYH2_XENTR Protein tweety homolog 2	GO:0034707;GO:0005254;GO:1902476	NA
626277	Agalma elegans	Pneumatophore	O73853|CP17A_ICTPU Steroid 17-alpha-hydroxylase/17,20 lyase	GO:0008395;GO:0042448;GO:0043025;GO:0047442;GO:0006694;GO:0030424;GO:0016705;GO:0007548;GO:0005506;GO:0020037;GO:0043231;GO:0047006;GO:0042446;GO:0005737;GO:0016020;GO:0055114;GO:0019373;GO:0042181;GO:0042738;GO:0034875;GO:0006805;GO:0008211;GO:0008144;GO:0016131;GO:0009647;GO:0010268;GO:1901617;GO:0016125	NA
598787	Agalma elegans	Pneumatophore		NA	NA
631364	Agalma elegans	Pneumatophore		NA	NA
520033	Agalma elegans	Pneumatophore		NA	NA
649927	Agalma elegans	Pneumatophore	Q96KG7|MEG10_HUMAN Multiple epidermal growth factor-like domains protein 10	NA	026503b713c373be92ebd5844e8125b1
543237	Agalma elegans	Pneumatophore		NA	NA
531085	Agalma elegans	Pneumatophore		NA	NA
570253	Agalma elegans	Pneumatophore		NA	NA
521299	Agalma elegans	Pneumatophore	P41366|VMO1_CHICK Vitelline membrane outer layer protein 1	NA	NA
544124	Agalma elegans	Pneumatophore	Q8BG58|P4HTM_MOUSE Transmembrane prolyl 4-hydroxylase	GO:0031418;GO:0032836;GO:0016021;GO:0039021;GO:0005783;GO:0016705;GO:0005506;GO:0055114;GO:0005509;GO:0018401;GO:0051213;GO:0045646;GO:0140096	NA
539964	Agalma elegans	Pneumatophore	Q99542|MMP19_HUMAN Matrix metalloproteinase-19	NA	NA
578477	Agalma elegans	Pneumatophore	P23468|PTPRD_HUMAN Receptor-type tyrosine-protein phosphatase delta	GO:0004725;GO:0035335;GO:0032421;GO:0016021;GO:0060116;GO:0034451;GO:0050910;GO:0005874;GO:0050885;GO:0005634;GO:0002244;GO:0005737;GO:0007411	NA
557149	Agalma elegans	Pneumatophore		NA	NA
549685	Agalma elegans	Pneumatophore		NA	NA
545296	Agalma elegans	Pneumatophore	Q9W6K1|MRE11_XENLA Double-strand break repair protein MRE11	GO:0030870;GO:0051321;GO:0030145;GO:0006302;GO:0008408;GO:0004519;GO:0035861;GO:0000784;GO:0090305;GO:0008022;GO:0016605;GO:0031573;GO:0008409;GO:0004536;GO:0042802;GO:0000726;GO:0003678;GO:0005657;GO:1990421;GO:0000723;GO:0016796;GO:0005737;GO:0000794;GO:0110025;GO:0000790;GO:0000725;GO:0003677;GO:0016021;GO:0004983;GO:0007095;GO:0031954;GO:0032206;GO:0000280;GO:0022616;GO:0033674;GO:0043066;GO:0007062;GO:0008283;GO:0032508;GO:0035825;GO:0046597;GO:0007218;GO:0007507	10299e7da7c82a0a9c4cbcdff11d74af
634552	Agalma elegans	Pneumatophore		NA	NA
513462	Agalma elegans	Pneumatophore		NA	NA
643753	Agalma elegans	Pneumatophore		NA	NA
649193	Agalma elegans	Pneumatophore		NA	NA
637652	Agalma elegans	Pneumatophore	P55112|NAS4_CAEEL Zinc metalloproteinase nas-4	GO:0018996;GO:0004222;GO:0005576;GO:0016021;GO:0008270;GO:0006508;GO:0040002	NA
533561	Agalma elegans	Pneumatophore	A6NMZ7|CO6A6_HUMAN Collagen alpha-6(VI) chain	NA	NA
626285	Agalma elegans	Pneumatophore	P17326|AT1A_ARTSF Sodium/potassium-transporting ATPase subunit alpha-A	NA	9cb09d677014cf4ddbe816d0305f3558
536162	Agalma elegans	Pneumatophore	P22031|LEG_HELCR D-galactoside-specific lectin	NA	NA
549589	Agalma elegans	Pneumatophore		NA	NA
542968	Agalma elegans	Pneumatophore	P57769|SNX16_RAT Sorting nexin-16	NA	NA
524348	Agalma elegans	Pneumatophore		NA	NA
644917	Agalma elegans	Pneumatophore	Q8K5C0|GRHL2_MOUSE Grainyhead-like protein 2 homolog	GO:0006357;GO:0003700;GO:0005654;GO:0031490;GO:0000978;GO:0005829;GO:0005515;GO:0061436;GO:0008544;GO:2000026;GO:0061029;GO:0002934;GO:0045893;GO:0007398;GO:0090103;GO:0035567;GO:0045682;GO:0001736;GO:0001843;GO:1905330;GO:0042060;GO:0007389;GO:0007417;GO:0032956;GO:0045595;GO:0043547	24e6678c135c2b32eb2df53a04ccfdd9
523985	Agalma elegans	Pneumatophore	C9D7C2|CAC1A_APIME Voltage-dependent calcium channel type A subunit alpha-1	NA	NA
631771	Agalma elegans	Pneumatophore	Q11136|PEPD_MOUSE Xaa-Pro dipeptidase	GO:0030145;GO:0006508;GO:0004177;GO:0006468;GO:0004672	NA
561806	Agalma elegans	Pneumatophore	P41731|CD63_MOUSE CD63 antigen	GO:0035188;GO:0016021;GO:0003713;GO:0005178;GO:0031226;GO:1900746;GO:0009986;GO:0035639;GO:0031904;GO:0032555;GO:0007283;GO:0097487;GO:0032585;GO:0070062;GO:0030554;GO:0005765;GO:0008144;GO:0004672;GO:0060255;GO:0035646;GO:2001046;GO:0003924;GO:0005634;GO:0032550;GO:0019001;GO:0048471;GO:0031325;GO:0048260;GO:0030054;GO:0030687;GO:1901379;GO:0007160;GO:0030195;GO:0043232;GO:0016477;GO:0009891;GO:0051173;GO:0050821;GO:0034613;GO:0019219;GO:0031326;GO:0042273;GO:0006468	ad5f41b4c5f37dd966993a129dad6b21
536390	Agalma elegans	Pneumatophore	Q58CN9|NAPEP_BOVIN N-acyl-phosphatidylethanolamine-hydrolyzing phospholipase D	GO:0070290;GO:0070292;GO:0005794;GO:0048874;GO:0005829;GO:0070291;GO:0090336;GO:0008270;GO:0001659;GO:0031901;GO:0042802;GO:0050729;GO:0005635;GO:0031625;GO:0102200;GO:0005654;GO:0003676;GO:0042622;GO:0070062;GO:0016021;GO:0006511;GO:0035900;GO:1903999;GO:0009395;GO:0007568;GO:0001523	NA
622845	Agalma elegans	Pneumatophore	Q9DAN9|CQ105_MOUSE Uncharacterized protein C17orf105 homolog	NA	d1fe697ea5b726b8d26368027fe1ccef
637161	Agalma elegans	Pneumatophore	P55214|CASP7_MESAU Caspase-7	NA	NA
624236	Agalma elegans	Pneumatophore	Q0IHV1|INF2_XENTR Inverted formin-2	NA	NA
592500	Agalma elegans	Pneumatophore		NA	NA
640902	Agalma elegans	Pneumatophore	P97494|GSH1_MOUSE Glutamate--cysteine ligase catalytic subunit	GO:0004357;GO:0006750;GO:0016021;GO:0005737;GO:0098849;GO:0046938;GO:0042542	NA
521865	Agalma elegans	Pneumatophore	Q7Z3S7|CA2D4_HUMAN Voltage-dependent calcium channel subunit alpha-2/delta-4	GO:0050908;GO:0005245;GO:0005891;GO:0070588;GO:0046872;GO:0061337;GO:0034765	NA
606163	Agalma elegans	Pneumatophore	P12890|AMDB_XENLA Peptidyl-glycine alpha-amidating monooxygenase B	GO:0016715;GO:0006518;GO:0016020;GO:0005507;GO:0055114;GO:0005576;GO:0030133;GO:0004598;GO:0097711;GO:0030033;GO:0010043;GO:0008270;GO:0004867;GO:0046983;GO:0044719;GO:0007613;GO:0010951;GO:0009620;GO:0032504;GO:0044419	NA
636026	Agalma elegans	Pneumatophore		NA	NA
620608	Agalma elegans	Pneumatophore	Q99683|M3K5_HUMAN Mitogen-activated protein kinase kinase kinase 5	GO:0004672;GO:0006468;GO:1904115;GO:0014069;GO:0016428;GO:0043025;GO:0005524;GO:0030488;GO:0030054;GO:0005623;GO:0016021;GO:0003723;GO:0000186;GO:0031434;GO:0000287;GO:1902097;GO:1901046;GO:0035545;GO:0018991;GO:0008340;GO:0050830;GO:0000187;GO:0050832;GO:0031098;GO:0045165;GO:0045087;GO:0042594;GO:0006935;GO:0044419	dfe2d113b97f09203481b7d2a260ebfa
517696	Agalma elegans	Pneumatophore		NA	NA
601307	Agalma elegans	Pneumatophore	C9D7C2|CAC1A_APIME Voltage-dependent calcium channel type A subunit alpha-1	GO:0005245;GO:0005891;GO:0070588;GO:0034765;GO:0005509;GO:0030054;GO:0045202;GO:0016323;GO:0016324;GO:0070509;GO:0007268;GO:0005623;GO:0007601;GO:0016057;GO:0045433;GO:0043029;GO:0042045;GO:0045887;GO:0050856;GO:0007626;GO:0016322;GO:0050962;GO:1901890;GO:0070050;GO:0010524;GO:0097352;GO:0007632;GO:0002027;GO:0046928;GO:0030534;GO:0099643;GO:0009584;GO:0019722;GO:0007602;GO:0006887;GO:0006836;GO:0001966	NA
560155	Agalma elegans	Pneumatophore		NA	NA
622293	Agalma elegans	Pneumatophore		NA	NA
631470	Agalma elegans	Pneumatophore	Q1JP63|SVOP_BOVIN Synaptic vesicle 2-related protein	NA	8bf590d186f9f152e8ad425233a92b7b
627555	Agalma elegans	Pneumatophore	Q7ZX53|S22FL_XENLA Solute carrier family 22 member 15-like	NA	NA
620337	Agalma elegans	Pneumatophore	Q7SYS9|HNMTB_XENLA Histamine N-methyltransferase B	NA	NA
585994	Agalma elegans	Pneumatophore		NA	NA
550516	Agalma elegans	Pneumatophore	A6QPN6|GILT_BOVIN Gamma-interferon-inducible lysosomal thiol reductase	GO:0047134;GO:0005764;GO:0055114;GO:0002376;GO:0030054;GO:0005829;GO:0048147;GO:0015035;GO:0005576;GO:0016021;GO:0050821	NA
537567	Agalma elegans	Pneumatophore	B2RC85|R10B2_HUMAN Radial spoke head 10 homolog B2	NA	5a9d49409c3b8df9108f2c67ee9903e1
559144	Agalma elegans	Pneumatophore	Q07076|ANXA7_MOUSE Annexin A7	GO:0005544;GO:0001778;GO:0048471;GO:0051241;GO:0031965;GO:0031982;GO:0005509;GO:2000482;GO:0009986;GO:0048306;GO:0019898;GO:0051059;GO:0032088;GO:0005886;GO:0001786;GO:0050709;GO:1901611;GO:0042802;GO:0005654;GO:0004859;GO:0035374;GO:0015485;GO:0050818;GO:0005829;GO:0030855;GO:0098805;GO:0008092;GO:0007219;GO:0015276;GO:0005262;GO:0043230;GO:0044877;GO:0098588;GO:0045177;GO:0005925;GO:0005525;GO:0023057;GO:0005764;GO:0010648;GO:0006357;GO:0031210;GO:0005615;GO:0008201;GO:0050839;GO:0005739;GO:0062023;GO:0005102;GO:0005789;GO:0030246;GO:2000145;GO:0051560;GO:0006937;GO:0003418;GO:0097190;GO:0043086;GO:0001755;GO:0051283;GO:0006816;GO:0042998;GO:0042997;GO:0034220;GO:0001822;GO:0006914;GO:0010629	NA
606738	Agalma elegans	Pneumatophore	B4J045|KLHDB_DROGR Kelch-like protein diablo {ECO:0000250|UniProtKB:Q9VUU5}	NA	4a9e00d36767a7efc9be791a23cc2ec6
642104	Agalma elegans	Pneumatophore	Q96L93|KI16B_HUMAN Kinesin-like protein KIF16B	NA	NA
621162	Agalma elegans	Pneumatophore	Q9WTN6|S22AL_MOUSE Solute carrier family 22 member 21	NA	NA
524244	Agalma elegans	Pneumatophore	O94806|KPCD3_HUMAN Serine/threonine-protein kinase D3	GO:0004697;GO:0006468;GO:0035556;GO:0005524;GO:0046872	d32fa588b09def0eab7dc150b2c00e21
526578	Agalma elegans	Pneumatophore		NA	NA
641015	Agalma elegans	Pneumatophore	Q28IM6|HPCL1_XENTR Hippocalcin-like protein 1	GO:0005509	NA
555621	Agalma elegans	Pneumatophore	Q6DN90|IQEC1_HUMAN IQ motif and SEC7 domain-containing protein 1	NA	NA
567402	Agalma elegans	Pneumatophore	O57328|FZD1_CHICK Frizzled-1	GO:0007166;GO:0004888;GO:0016021;GO:0198738;GO:0005886;GO:0017147;GO:0030165;GO:0005737;GO:0007275;GO:0070654;GO:0060026;GO:0060271;GO:0016477;GO:0045745;GO:0051091;GO:0045893	NA
530513	Agalma elegans	Pneumatophore		NA	NA
524261	Agalma elegans	Pneumatophore	Q17R14|MYO1D_BOVIN Unconventional myosin-Id	GO:0016459;GO:0003779;GO:0030050;GO:0003774;GO:0005524;GO:0005902;GO:0120117;GO:0071976;GO:0031982;GO:0038096;GO:0043025;GO:0007015;GO:0061966;GO:0001891;GO:0043005;GO:0043209;GO:0005903;GO:0060287;GO:0030175;GO:0030898;GO:0071910;GO:0031256;GO:0035469;GO:0030027;GO:0003146;GO:0005516;GO:0002456;GO:0005623;GO:0043325;GO:0044877;GO:0005547;GO:0005938;GO:0005546;GO:0005576;GO:0019904;GO:0012505;GO:0005829;GO:0010923;GO:0031589;GO:0061502;GO:0006887;GO:0015031;GO:0006897	NA
530180	Agalma elegans	Pneumatophore		NA	NA
576306	Agalma elegans	Pneumatophore	Q9H841|NPAL2_HUMAN NIPA-like protein 2	GO:0015095;GO:1903830;GO:0016021	NA
533150	Agalma elegans	Pneumatophore	Q13576|IQGA2_HUMAN Ras GTPase-activating-like protein IQGAP2	NA	c8fab9fcb9ba76e6ca327d250a008b3c
581840	Agalma elegans	Pneumatophore		NA	NA
616841	Agalma elegans	Pneumatophore	P70191|TRAF5_MOUSE TNF receptor-associated factor 5	NA	NA
629775	Agalma elegans	Pneumatophore	Q86SS6|SYT9_HUMAN Synaptotagmin-9	NA	2447c1a2fa529ebf62a4db81984de89e
523947	Agalma elegans	Pneumatophore		NA	NA
536411	Agalma elegans	Pneumatophore		NA	NA
529818	Agalma elegans	Pneumatophore		NA	NA
578714	Agalma elegans	Pneumatophore	Q6NXG1|ESRP1_HUMAN Epithelial splicing regulatory protein 1	NA	NA
602967	Agalma elegans	Pneumatophore	Q9R0W9|ACHA6_MOUSE Neuronal acetylcholine receptor subunit alpha-6	NA	NA
643925	Agalma elegans	Pneumatophore	Q8SPU8|DHRS4_BOVIN Dehydrogenase/reductase SDR family member 4	GO:0016491;GO:0055114;GO:0016021	NA
544342	Agalma elegans	Pneumatophore		NA	NA
542179	Agalma elegans	Pneumatophore		NA	NA
530510	Agalma elegans	Pneumatophore	Q90385|SHH_CYNPY Sonic hedgehog protein	GO:0016540;GO:0016539;GO:0007267;GO:0007275	NA
640344	Agalma elegans	Pneumatophore	Q0GNC1|INF2_MOUSE Inverted formin-2	GO:0003779;GO:0030036;GO:0048471;GO:0017048;GO:0035147;GO:0090140	84f95df042fc7aab3330360b82b79b10
517713	Agalma elegans	Pneumatophore	P70281|SYCP3_MOUSE Synaptonemal complex protein 3	NA	NA
512799	Agalma elegans	Pneumatophore	P54357|MLC2_DROME Myosin-2 essential light chain	GO:0019722;GO:0005509	NA
648667	Agalma elegans	Pneumatophore	Q8IZP9|AGRG2_HUMAN Adhesion G-protein coupled receptor G2 {ECO:0000303|PubMed:25713288}	NA	NA
643492	Agalma elegans	Pneumatophore		NA	NA
643792	Agalma elegans	Pneumatophore		NA	NA
515934	Agalma elegans	Pneumatophore		NA	NA
521733	Agalma elegans	Pneumatophore	Q8TDX7|NEK7_HUMAN Serine/threonine-protein kinase Nek7	GO:0004674;GO:0006468;GO:0034451;GO:0005654;GO:0001222;GO:0005829;GO:0005524;GO:0018209;GO:0030071;GO:0000922;GO:0019894;GO:0033613;GO:0032991;GO:0031625;GO:0005874;GO:0019901;GO:0007059;GO:0000287;GO:0006915;GO:0031098;GO:0032147;GO:0007077;GO:0051301;GO:2000772;GO:0043123;GO:0051225	NA
630030	Agalma elegans	Pneumatophore	Q5VXM1|CDCP2_HUMAN CUB domain-containing protein 2	NA	NA
562937	Agalma elegans	Pneumatophore	O35405|PLD3_MOUSE Phospholipase D3	GO:0003824;GO:0016021;GO:0051056;GO:0005096;GO:0043547	NA
623233	Agalma elegans	Pneumatophore	Q9Y5X4|NR2E3_HUMAN Photoreceptor-specific nuclear receptor	GO:0003707;GO:0043401;GO:0042025;GO:0043565;GO:0008270;GO:0003700;GO:0005634;GO:0005667;GO:0001012;GO:0070013;GO:0006355;GO:0003690;GO:0035326;GO:0042826;GO:1903508;GO:0010628;GO:0007468;GO:1903507;GO:0060041;GO:2000113;GO:0042462;GO:0008285;GO:0010629;GO:0030900;GO:0035270;GO:0060164;GO:0048732;GO:0002118;GO:0048712;GO:0001662;GO:0008347;GO:0021952;GO:0035176;GO:2000648;GO:0035019;GO:0090049;GO:0060291;GO:2000179;GO:0048814;GO:0045766;GO:0045665;GO:0030198;GO:0045165;GO:0045787;GO:0007601;GO:0043066;GO:0048646	NA
533149	Agalma elegans	Pneumatophore	Q3UQ44|IQGA2_MOUSE Ras GTPase-activating-like protein IQGAP2	GO:0043087;GO:0044548;GO:0001726;GO:0005547;GO:0030496;GO:0005078;GO:0005874;GO:0043539;GO:0007165;GO:0019903;GO:0031234;GO:0036464;GO:0005516;GO:0071364;GO:0019901;GO:0019904;GO:0071277;GO:1990138;GO:0031267;GO:0036057;GO:0016328;GO:0030426;GO:0071902;GO:0005925;GO:0005509;GO:0043410;GO:0045121;GO:0005200;GO:0044877;GO:0015629;GO:0003924;GO:0005525;GO:0005634;GO:0016477;GO:0007346;GO:1990904;GO:1900086;GO:1904754;GO:0036120;GO:0051894;GO:0072015;GO:1990776;GO:1900006;GO:0044344;GO:0035305;GO:0043405;GO:0001817;GO:1903829;GO:0007017;GO:0007010	c8fab9fcb9ba76e6ca327d250a008b3c
637207	Agalma elegans	Pneumatophore	Q9MYY0|HPSE_BOVIN Heparanase	GO:0016798;GO:0030200;GO:0045121;GO:0045545;GO:0061042;GO:0005764;GO:0051798;GO:0033690;GO:0031012;GO:0005654;GO:0010575;GO:0030194;GO:0051897;GO:0016021;GO:0007160	248b813df93cef2cfd117fe4272688ac
609300	Agalma elegans	Pneumatophore		NA	NA
520108	Agalma elegans	Pneumatophore	Q5R4M8|P5CS_PONAB Delta-1-pyrroline-5-carboxylate synthase	GO:0004350;GO:0006561;GO:0005739;GO:0004349;GO:0017144;GO:0005524;GO:0019866;GO:0016310;GO:0016021;GO:0055114;GO:0017084;GO:0050661	NA
606950	Agalma elegans	Pneumatophore		NA	NA
591388	Agalma elegans	Pneumatophore	Q7SY29|G6PT3_DANRE Glucose-6-phosphate exchanger SLC37A2 {ECO:0000305}	GO:0022857;GO:0055085;GO:0030176;GO:0015712;GO:0005783;GO:0034363;GO:0006817;GO:2001287;GO:1900186;GO:0070326;GO:0051233;GO:1900221;GO:0045171;GO:0043085;GO:0050750;GO:0000922;GO:0001540;GO:0005813;GO:0050999;GO:0008643;GO:0006707;GO:0008289;GO:0015711;GO:0042159;GO:0009893;GO:0061097;GO:0043524;GO:0000281;GO:0007601;GO:0042953;GO:0007399;GO:0048522	NA
549575	Agalma elegans	Pneumatophore		NA	NA
641193	Agalma elegans	Pneumatophore		NA	NA
555122	Agalma elegans	Pneumatophore	P39921|TPM1_HYDVU Tropomyosin-1	NA	NA
621146	Agalma elegans	Pneumatophore	Q27312|NADA_APLKU ADP-ribosyl cyclase/cyclic ADP-ribose hydrolase	GO:0003953	NA
512448	Agalma elegans	Pneumatophore	Q61024|ASNS_MOUSE Asparagine synthetase [glutamine-hydrolyzing]	GO:0004066;GO:0006529;GO:0005829;GO:0005763;GO:0005524;GO:0006541;GO:0070982;GO:0042149;GO:0045931;GO:0042802;GO:0048037;GO:0043066;GO:0016740;GO:0031427;GO:0032354;GO:0043200;GO:0009612;GO:0001889;GO:0009416;GO:0032870;GO:0009636;GO:0036499	829c3ee2adf9e26d6921f6e4d44432dd
624617	Agalma elegans	Pneumatophore	Q08CI4|CCYL1_DANRE Cyclin-Y-like protein 1	GO:0000079;GO:0019901;GO:0030425;GO:0030424;GO:0016538;GO:0005886;GO:0005737;GO:1904799;GO:2000331;GO:0051964;GO:1901889;GO:1904031;GO:0071902;GO:0045787	NA
608806	Agalma elegans	Pneumatophore	Q9CXT6|KDM8_MOUSE Lysine-specific demethylase 8	GO:0008168;GO:0032259;GO:0005509	NA
541497	Agalma elegans	Pneumatophore	P92208|JNK_DROME Stress-activated protein kinase JNK	GO:0004707;GO:0000165;GO:0043025;GO:0030424;GO:0005634;GO:0005524;GO:0005623;GO:0005737;GO:0003743;GO:0031098;GO:0008134;GO:1905803;GO:0030050;GO:0003677;GO:0048681;GO:1901216;GO:0008340;GO:0006413;GO:0006972;GO:0048263;GO:0009408;GO:0010468;GO:0048511	NA
511792	Agalma elegans	Pneumatophore	Q11127|FUT4_MOUSE Alpha-(1,3)-fucosyltransferase 4	NA	NA
527791	Agalma elegans	Pneumatophore		NA	NA
508952	Agalma elegans	Pneumatophore		NA	NA
579109	Agalma elegans	Pneumatophore		NA	NA
605770	Agalma elegans	Pneumatophore	Q58CN9|NAPEP_BOVIN N-acyl-phosphatidylethanolamine-hydrolyzing phospholipase D	GO:0070290;GO:0006511;GO:0016021;GO:0043227;GO:0008270;GO:0005737;GO:0031625;GO:0070292;GO:0070291;GO:0003676	NA
529597	Agalma elegans	Pneumatophore		NA	NA
630036	Agalma elegans	Pneumatophore	O70244|CUBN_RAT Cubilin	NA	NA
525172	Agalma elegans	Pneumatophore	Q3UHK3|GREB1_MOUSE Protein GREB1	NA	NA
524037	Agalma elegans	Pneumatophore	Q708W1|FXJ1B_XENLA Forkhead box protein J1-B	NA	NA
648342	Agalma elegans	Pneumatophore		NA	NA
633621	Agalma elegans	Pneumatophore	P29294|MYLK_RABIT Myosin light chain kinase, smooth muscle	GO:0004672;GO:0006468;GO:0005524	NA
579829	Agalma elegans	Pneumatophore	P70684|PGDH_CAVPO 15-hydroxyprostaglandin dehydrogenase [NAD(+)]	GO:0016491;GO:0055114;GO:0016021	NA
591876	Agalma elegans	Pneumatophore	O01735|YC91_CAEEL Uncharacterized MFS-type transporter C09D4.1	NA	02252a00d919fd4d3a1674f4a9c52a81
599633	Agalma elegans	Pneumatophore		NA	NA
610388	Agalma elegans	Pneumatophore	Q9CY18|SNX7_MOUSE Sorting nexin-7	NA	a7dbb7086a72880ef3f7883c13d8e26e
633325	Agalma elegans	Pneumatophore	Q9BXW4|MLP3C_HUMAN Microtubule-associated proteins 1A/1B light chain 3C	GO:0006914;GO:0005776;GO:0031625;GO:0036464;GO:0008017;GO:0032527;GO:0005774;GO:0009267;GO:0032984;GO:0005829;GO:0005874;GO:0031410;GO:0043562;GO:0012505;GO:0016021;GO:0061726;GO:0007033;GO:0070925	NA
515551	Agalma elegans	Pneumatophore	P0DN91|T254C_MOUSE Transmembrane protein 254c	GO:0016021	ed5d05c16d5161e212d4b2c8fce756ea
574342	Agalma elegans	Pneumatophore		NA	NA
629994	Agalma elegans	Pneumatophore	Q8WZ42|TITIN_HUMAN Titin	NA	NA
515856	Agalma elegans	Pneumatophore	Q9Y3Q0|NALD2_HUMAN N-acetylated-alpha-linked acidic dipeptidase 2	GO:0043171;GO:0042803;GO:0016021;GO:0004177;GO:0005509;GO:0006508;GO:0008270;GO:0004180	NA
590159	Agalma elegans	Pneumatophore	Q9UMX3|BOK_HUMAN Bcl-2-related ovarian killer protein {ECO:0000303|PubMed:11034351}	NA	NA
519717	Agalma elegans	Pneumatophore	O35920|CAN9_RAT Calpain-9	GO:0004198;GO:0006508;GO:0045214;GO:0005509	9a100c2b265bb95e0dddb7c15dc2a21b
596856	Agalma elegans	Pneumatophore	P49283|MVL_DROME Protein Malvolio	GO:0046873;GO:0030001;GO:0070821;GO:0030670;GO:0016021;GO:0002449;GO:0045342;GO:0032632;GO:0002460;GO:0005770;GO:0006909;GO:0015491;GO:0005764;GO:0042803;GO:0010008;GO:0015299;GO:0002309;GO:0002606;GO:0022842;GO:0034987;GO:0060586;GO:0032623;GO:0003823;GO:0006876;GO:0042571;GO:0005886;GO:0045087;GO:0050778;GO:1902023;GO:0042832;GO:0005623;GO:0009986;GO:0002825;GO:0098552;GO:0005261;GO:0002367;GO:0042742;GO:0045730;GO:0042116;GO:0048255;GO:0050766;GO:0032729;GO:0007035;GO:0048002;GO:0015707;GO:0072511;GO:0032496;GO:0001818;GO:0006954;GO:0032147;GO:0042060;GO:0034097;GO:0006879;GO:0098662;GO:0045944;GO:0030322;GO:0044419;GO:0099024;GO:0050871;GO:0002768;GO:0006959;GO:0008037;GO:0006897;GO:0015672	cd89eb3c0ca98079ff20d681dd6fc965
607133	Agalma elegans	Pneumatophore		NA	NA
562590	Agalma elegans	Pneumatophore		NA	NA
563283	Agalma elegans	Pneumatophore	O14672|ADA10_HUMAN Disintegrin and metalloproteinase domain-containing protein 10	GO:0007229;GO:0004222;GO:0016021;GO:0006509;GO:0097197;GO:0007219;GO:0097038;GO:0043197;GO:0005912;GO:0014069;GO:0042169;GO:0017124;GO:0019901;GO:0008021;GO:0098978;GO:0043025;GO:0042803;GO:0046872;GO:0062023;GO:0030424;GO:0005802;GO:0003676;GO:0042117;GO:0098696;GO:0045211;GO:0034205;GO:0030136;GO:0010820;GO:0007220;GO:0005798;GO:0090102;GO:0061001;GO:0009986;GO:0046931;GO:0034332;GO:0000139;GO:0097327;GO:0099173;GO:0008593;GO:0098796;GO:0005634;GO:0030307;GO:0034612;GO:0007162;GO:1901998;GO:0001701;GO:1901342;GO:0007283;GO:0043065;GO:0008284;GO:0016485;GO:0006913;GO:0006468	4e9b556e19ffbe24755815fcaf0c0836
579825	Agalma elegans	Pneumatophore	P50059|SODM2_LEPBY Superoxide dismutase [Mn] 2	NA	a4f5df5979b46e1403b54efa3b55aa29
629380	Agalma elegans	Pneumatophore	A0JPH3|G251A_XENLA Procollagen galactosyltransferase 1-A	GO:0016740;GO:0005788;GO:0006468;GO:0140096;GO:0005524	b7b50c45a3ec0ad92c80a3686e09701a
520709	Agalma elegans	Pneumatophore		NA	NA
563028	Agalma elegans	Pneumatophore		NA	NA
591175	Agalma elegans	Pneumatophore	B0S5Y3|S5A3A_DANRE Solute carrier family 52, riboflavin transporter, member 3-A	GO:0032217;GO:0032218;GO:0005887;GO:0062124;GO:0005634;GO:0016324;GO:0007605;GO:0001618;GO:0005515;GO:0034605;GO:0005737;GO:0012505;GO:0031967;GO:0031090;GO:0006771;GO:0046718	NA
586866	Agalma elegans	Pneumatophore		NA	NA
631441	Agalma elegans	Pneumatophore	O75581|LRP6_HUMAN Low-density lipoprotein receptor-related protein 6	NA	NA
556303	Agalma elegans	Pneumatophore	P33277|GAP1_SCHPO GTPase-activating protein	GO:0043087;GO:0031254;GO:0048365;GO:0032154;GO:0005938;GO:0007165;GO:0030175;GO:0031255;GO:0042802;GO:0030027;GO:0005096;GO:0043327;GO:1905345;GO:0045178;GO:0043520;GO:0000281;GO:0005829;GO:0099568;GO:0050982;GO:0006972;GO:0016021;GO:0036360;GO:0051225;GO:0030837;GO:0031149;GO:1903665;GO:0019953;GO:0003382;GO:0006979;GO:0043406;GO:0051495;GO:0030435;GO:0051345;GO:0030036;GO:0048870	df5955e8f5ca712e54d3979702148c78
616259	Agalma elegans	Pneumatophore	Q9Y3Q0|NALD2_HUMAN N-acetylated-alpha-linked acidic dipeptidase 2	GO:0043171;GO:0042803;GO:0016021;GO:0008238;GO:0006508;GO:0005509;GO:0008270;GO:0042135;GO:0050129	NA
520697	Agalma elegans	Pneumatophore		NA	NA
523352	Agalma elegans	Pneumatophore	O75923|DYSF_HUMAN Dysferlin	GO:0007520;GO:0016021;GO:0004649;GO:0004591;GO:0005901;GO:0030976;GO:0031410;GO:0005543;GO:0043231;GO:0005975;GO:0007009;GO:0006099;GO:0030947;GO:0048747;GO:0042060;GO:0034605;GO:0061025;GO:0019751	643866497a0554dbf9d57028c53af567
630085	Agalma elegans	Pneumatophore		NA	NA
565258	Agalma elegans	Pneumatophore		NA	NA
606266	Agalma elegans	Pneumatophore	Q9Y226|S22AD_HUMAN Solute carrier family 22 member 13	NA	NA
646657	Agalma elegans	Pneumatophore	Q90935|NEUS_CHICK Neuroserpin	NA	NA
592692	Agalma elegans	Pneumatophore		NA	NA
572191	Agalma elegans	Pneumatophore		NA	NA
634043	Agalma elegans	Pneumatophore	Q62661|HBP1_RAT HMG box-containing protein 1	NA	fdff72b831ae6f50fd607ec270ae2eb9
627124	Agalma elegans	Pneumatophore		NA	NA
619656	Agalma elegans	Pneumatophore	P81439|EQST_ACTEQ Equistatin	NA	NA
567867	Agalma elegans	Pneumatophore	B3EWZ5|MLRP1_ACRMI MAM and LDL-receptor class A domain-containing protein 1	NA	NA
586867	Agalma elegans	Pneumatophore		NA	NA
625829	Agalma elegans	Pneumatophore	A0JNE3|NR2C1_BOVIN Nuclear receptor subfamily 2 group C member 1	GO:0003707;GO:0043401;GO:0042025;GO:0043565;GO:0008270;GO:0003700;GO:0005634;GO:0042826;GO:0001012;GO:0006355;GO:0070013;GO:0045111;GO:0035326;GO:0000785;GO:0003690;GO:0005667;GO:0016021;GO:0060164;GO:0030374;GO:0021764;GO:0008144;GO:0021960;GO:0008134;GO:0002118;GO:0048712;GO:0021819;GO:0021542;GO:2000178;GO:0021895;GO:0001662;GO:0021772;GO:0035176;GO:2000648;GO:0035019;GO:0090049;GO:0060291;GO:2000179;GO:0021872;GO:0048814;GO:0045766;GO:0045665;GO:0060041;GO:0030198;GO:0045165;GO:0045787;GO:0007601;GO:0043066;GO:1903507;GO:1903508;GO:2000113;GO:0010628;GO:0010629;GO:0030522;GO:0042738;GO:0006805;GO:0042908;GO:0021982;GO:0006367;GO:0042632;GO:0071222;GO:0044419;GO:0006629	NA
582697	Agalma elegans	Pneumatophore	Q708S4|ASI4A_DANRE Acid-sensing ion channel 4	NA	NA
648760	Agalma elegans	Pneumatophore	P84875|PCPI_SABMA Carboxypeptidase inhibitor SmCI	NA	29f359149cbad348b9022cd26e67c297
627953	Agalma elegans	Pneumatophore	Q26422|LFC_CARRO Limulus clotting factor C	NA	a5c420a58ced440d044588a09b8627ef
609259	Agalma elegans	Pneumatophore		NA	NA
582430	Agalma elegans	Pneumatophore		NA	NA
591081	Agalma elegans	Pneumatophore	O75027|ABCB7_HUMAN ATP-binding cassette sub-family B member 7, mitochondrial	GO:0042626;GO:0055085;GO:0016021;GO:0016887;GO:0005623;GO:0006879;GO:0005743;GO:0005524;GO:0007186;GO:0015886;GO:0031683;GO:0001664;GO:0003924;GO:0005525;GO:0015232	72257304240dc9ee5565c8155987d0c8
510552	Agalma elegans	Pneumatophore		NA	NA
538823	Agalma elegans	Pneumatophore	P26256|ANX12_HYDVU Annexin-B12	GO:0005544;GO:0050819;GO:0072563;GO:0005737;GO:0005509;GO:0009897;GO:0043086;GO:0004859;GO:0008092;GO:2000145;GO:0005634;GO:0010033;GO:0001786;GO:0001778;GO:0035374;GO:0048306;GO:1901611;GO:0097708;GO:0005178;GO:0008201;GO:0098805;GO:0007599;GO:0098588;GO:0019898;GO:0009992;GO:0004930;GO:0051283;GO:0006874;GO:0012506;GO:0070013;GO:0046983;GO:0015485;GO:0012505;GO:0015276;GO:0006909;GO:0009651;GO:0042802;GO:0005623;GO:0005525;GO:0050817;GO:0031967;GO:0005262;GO:0008283;GO:0030855;GO:0005925;GO:0006914;GO:0016021;GO:0032991;GO:0032506;GO:0007186;GO:0008360;GO:0010629;GO:0006937;GO:0097190;GO:0006816;GO:0003418;GO:0001755;GO:0034220	NA
613050	Agalma elegans	Pneumatophore	P42212|GFP_AEQVI Green fluorescent protein	NA	NA
623599	Agalma elegans	Pneumatophore	Q9PTL2|SPY2_CHICK Protein sprouty homolog 2	NA	NA
620491	Agalma elegans	Pneumatophore	B3EWZ5|MLRP1_ACRMI MAM and LDL-receptor class A domain-containing protein 1	GO:0010017;GO:0005773;GO:0020037;GO:0005794;GO:0005886	b9ce2dfd3d28b26cdece7674e19d06d5
543094	Agalma elegans	Pneumatophore	Q99PW6|MMP24_RAT Matrix metalloproteinase-24	NA	4b0dbf4e42059899883fef0187c23dc1
573919	Agalma elegans	Pneumatophore	O43610|SPY3_HUMAN Protein sprouty homolog 3	NA	NA
643857	Agalma elegans	Pneumatophore		NA	NA
563032	Agalma elegans	Pneumatophore		NA	NA
626691	Agalma elegans	Pneumatophore	Q6P1M0|S27A4_HUMAN Long-chain fatty acid transport protein 4	GO:0031957;GO:0015908;GO:0030176;GO:0004467;GO:0001676;GO:0006699;GO:0015245;GO:0005783;GO:0005324;GO:0006642;GO:0140354;GO:0046951;GO:0000038;GO:0098739;GO:1905039	NA
580467	Agalma elegans	Pneumatophore		NA	NA
549557	Agalma elegans	Pneumatophore		NA	NA
635928	Agalma elegans	Pneumatophore	Q2XWK0|SVOP_XENLA Synaptic vesicle 2-related protein	NA	8bf590d186f9f152e8ad425233a92b7b
557483	Agalma elegans	Pneumatophore	B2BS84|VKT_AUSLA Putative Kunitz-type serine protease inhibitor	NA	29f359149cbad348b9022cd26e67c297
626263	Agalma elegans	Pneumatophore	Q5BKI6|ANKR1_XENTR Ankyrin repeat domain-containing protein 1	NA	c7e0ab91f98364aa51290a3c421aa984
601126	Agalma elegans	Pneumatophore		NA	NA
594334	Agalma elegans	Pneumatophore		NA	NA
650885	Agalma elegans	Pneumatophore		NA	NA
548121	Agalma elegans	Pneumatophore	B1ATG9|TIKI2_MOUSE Metalloprotease TIKI2	NA	1d9f311291c18f8bf60267e0bb61bef9
541657	Agalma elegans	Pneumatophore	Q2XWK0|SVOP_XENLA Synaptic vesicle 2-related protein	NA	8bf590d186f9f152e8ad425233a92b7b
594653	Agalma elegans	Pneumatophore	Q19673|TYR3_CAEEL Putative tyrosinase-like protein tyr-3	NA	NA
605388	Agalma elegans	Pneumatophore	Q8BM96|AGRG7_MOUSE Adhesion G-protein coupled receptor G7	NA	NA
645459	Agalma elegans	Pneumatophore	A1L3M3|YLAT2_XENLA Y+L amino acid transporter 2	NA	NA
535919	Agalma elegans	Pneumatophore	O15072|ATS3_HUMAN A disintegrin and metalloproteinase with thrombospondin motifs 3	NA	a6add26e580bffeac31b0418671ecf80
626266	Agalma elegans	Pneumatophore		NA	NA
616264	Agalma elegans	Pneumatophore	O77564|FOLH1_PIG Glutamate carboxypeptidase 2	NA	NA
633643	Agalma elegans	Pneumatophore	Q6J201|SPI_CYACP Serine protease inhibitor {ECO:0000312|EMBL:AAT35220.1}	NA	b3777fe38b46f59fa45b191971027263
577803	Agalma elegans	Pneumatophore		NA	NA
629138	Agalma elegans	Pneumatophore	O60931|CTNS_HUMAN Cystinosin	GO:0070293;GO:0015184;GO:0005774;GO:0003094;GO:0010506;GO:0005764;GO:0016021;GO:0015811;GO:0005770;GO:0045111;GO:0007625;GO:0007628;GO:0007616;GO:0008542;GO:0002088;GO:0007420;GO:0006749;GO:0046034	NA
560905	Agalma elegans	Pneumatophore	Q8RZB5|CML10_ORYSJ Probable calcium-binding protein CML10	GO:0005509	c6fc20993f08501b35ad7fa911c30e8d
529327	Agalma elegans	Pneumatophore		NA	NA
509246	Agalma elegans	Pneumatophore		NA	NA
568260	Agalma elegans	Pneumatophore	O70489|PPT2_RAT Lysosomal thioesterase PPT2	GO:0008474;GO:0098734;GO:0005764;GO:0016021	NA
620497	Agalma elegans	Pneumatophore	B3EWZ6|MLRP2_ACRMI MAM and LDL-receptor class A domain-containing protein 2	NA	NA
560925	Agalma elegans	Pneumatophore	Q03347|RUNX1_MOUSE Runt-related transcription factor 1	GO:0045893;GO:0003700;GO:0005634;GO:0003677;GO:0005524;GO:0070013;GO:0005667;GO:0005829;GO:0000785;GO:0140297;GO:0000428;GO:0002062;GO:0003682;GO:0016021;GO:0019904;GO:0070848;GO:0001503;GO:0001067;GO:0045595;GO:0030097;GO:0009719;GO:0051427;GO:0042487;GO:0061036;GO:0045778;GO:0035115;GO:0006357;GO:0045879;GO:0048568;GO:0040036;GO:0060350;GO:1904888;GO:0042475;GO:0048706;GO:0048469;GO:0048863;GO:0045165;GO:0007178;GO:0008284;GO:0042110;GO:0007399;GO:0045892;GO:0071310;GO:0006468;GO:0009953;GO:0098508;GO:1903708;GO:0072359;GO:1902026;GO:1990079;GO:0060591;GO:0001837;GO:0006366;GO:2001187;GO:2000515;GO:0050680;GO:1903707;GO:0045786;GO:0006352	NA
610654	Agalma elegans	Pneumatophore	Q2KNE5|OPN4A_DANRE Melanopsin-A	NA	95ddab58b1a8e4cf6c097a69bd6b617c
528909	Agalma elegans	Pneumatophore		NA	NA
587133	Agalma elegans	Pneumatophore	Q20191|NAS13_CAEEL Zinc metalloproteinase nas-13	NA	NA
587138	Agalma elegans	Pneumatophore	P55115|NAS15_CAEEL Zinc metalloproteinase nas-15	NA	NA
522073	Agalma elegans	Pneumatophore		NA	NA
531754	Agalma elegans	Pneumatophore		NA	NA
580538	Agalma elegans	Pneumatophore		NA	NA
611469	Agalma elegans	Pneumatophore	Q5U901|CBPA6_MOUSE Carboxypeptidase A6	GO:0004181;GO:0006508;GO:0005615;GO:0016021;GO:0008270	NA
574180	Agalma elegans	Pneumatophore		NA	NA
638215	Agalma elegans	Pneumatophore	Q9H2E6|SEM6A_HUMAN Semaphorin-6A	NA	2ba227db8949686fcefb0875d06e7865
630859	Agalma elegans	Pneumatophore		NA	NA
535379	Agalma elegans	Pneumatophore	Q9JK41|COPT1_RAT High affinity copper uptake protein 1	GO:0005375;GO:0035434;GO:0016021;GO:0005623;GO:0005886;GO:0006878	NA
533090	Agalma elegans	Pneumatophore	Q8K0C9|GMDS_MOUSE GDP-mannose 4,6 dehydratase	GO:0008446;GO:0019673	4cb2d6b148dc26c526d4b63ad7f7997d
649058	Agalma elegans	Pneumatophore		NA	NA
568488	Agalma elegans	Pneumatophore		NA	NA
571270	Agalma elegans	Pneumatophore		NA	NA
591418	Agalma elegans	Pneumatophore	A2TLM1|RPIA_PIG Ribose-5-phosphate isomerase	GO:0009052;GO:0004751;GO:0043231;GO:0006014	NA
568742	Agalma elegans	Pneumatophore		NA	NA
627894	Agalma elegans	Pneumatophore	Q58A42|DD3_DICDI Protein DD3-3	NA	NA
628893	Agalma elegans	Pneumatophore		NA	NA
635764	Agalma elegans	Pneumatophore	Q687X5|STEA4_HUMAN Metalloreductase STEAP4	GO:0052851;GO:0070207;GO:0005768;GO:0008823;GO:0015677;GO:0045444;GO:0071949;GO:0005654;GO:0020037;GO:0009055;GO:0005886;GO:0016021;GO:0022900;GO:0005509;GO:0009306;GO:0000139;GO:0098805;GO:0070062;GO:0098706;GO:0055072	215f4eec9a0d01b5c334021a0e4c79af
529326	Agalma elegans	Pneumatophore	B3EWZ5|MLRP1_ACRMI MAM and LDL-receptor class A domain-containing protein 1	NA	NA
544540	Agalma elegans	Pneumatophore	Q3UP87|ELNE_MOUSE Neutrophil elastase	NA	NA
643513	Agalma elegans	Pneumatophore		NA	NA
620171	Agalma elegans	Pneumatophore		NA	NA
637577	Agalma elegans	Pneumatophore		NA	NA
611886	Agalma elegans	Pneumatophore		NA	NA
563655	Agalma elegans	Pneumatophore	Q64317|DLX1_MOUSE Homeobox protein DLX-1	GO:0043565;GO:0005634;GO:0060173;GO:0035107;GO:0006355;GO:0005840;GO:0035326;GO:0001012;GO:0048598;GO:0003690;GO:0003700;GO:0008097;GO:0033338;GO:0003735;GO:0060429;GO:0048646;GO:0033339;GO:0048731;GO:0043009;GO:0048729;GO:0035239;GO:0060021;GO:0050679;GO:0060322;GO:0030154;GO:1903508;GO:0010628;GO:1903507;GO:2000113;GO:1904888;GO:0061448;GO:0010629;GO:0006412	NA
586979	Agalma elegans	Pneumatophore	P42577|FRIS_LYMST Soma ferritin	GO:0004322;GO:0006879;GO:0005623;GO:0005737;GO:0008199;GO:0006826;GO:0008198;GO:0055114;GO:0051238;GO:0051651	33d892319c297766f98e219e2f320a06
560936	Agalma elegans	Pneumatophore		NA	NA
539469	Agalma elegans	Pneumatophore	Q8JIV8|SL_DEIAC Snaclec clone 2100755	NA	NA
524595	Agalma elegans	Pneumatophore	P55878|GLI1_CHICK Zinc finger protein GLI1	GO:0007224;GO:0003676;GO:0016021;GO:0009953;GO:0009952;GO:0003700;GO:0048568;GO:0006355	67ec8154a112e2ae1aebe5ec15ce9194
623578	Agalma elegans	Pneumatophore	P27401|POL_SFV3L Pro-Pol polyprotein	NA	NA
523342	Agalma elegans	Pneumatophore	Q13231|CHIT1_HUMAN Chitotriosidase-1	GO:0008061;GO:0005576;GO:0005975;GO:0004553;GO:0006032;GO:0005737;GO:0090197;GO:0002532;GO:0016021;GO:0019900;GO:0022857;GO:0023056;GO:0010647;GO:0052367;GO:0052336;GO:0044037;GO:0052360;GO:0052339;GO:0006037;GO:0001878;GO:0006915;GO:0002376;GO:0044245;GO:0055085	0caa07870a9c9b5ea94bf5a966b7756c
593356	Agalma elegans	Pneumatophore	Q9LFN5|GLR25_ARATH Glutamate receptor 2.5	GO:0004965;GO:0007186;GO:0016021	443d3f53297c9e23778ce5ea064141fc
620970	Agalma elegans	Pneumatophore		NA	NA
564152	Agalma elegans	Nectophore developing	P16884|NFH_RAT Neurofilament heavy polypeptide	NA	NA
516982	Agalma elegans	Nectophore developing		NA	NA
594406	Agalma elegans	Nectophore developing	Q5ZIE8|MCAF1_CHICK Activating transcription factor 7-interacting protein 1	NA	NA
525061	Agalma elegans	Nectophore developing		NA	NA
569873	Agalma elegans	Nectophore developing	O95980|RECK_HUMAN Reversion-inducing cysteine-rich protein with Kazal motifs	GO:1904684;GO:0008191;GO:0016021	a464225c8d418f701010a7e73ae15d7a
626278	Agalma elegans	Nectophore developing		NA	NA
599769	Agalma elegans	Nectophore developing	Q8AVC3|G6PT3_XENLA Glucose-6-phosphate exchanger SLC37A2 {ECO:0000305}	GO:0022857;GO:0055085;GO:0016021	ce090205d65f0a85c3e363455b364f1d
619847	Agalma elegans	Nectophore developing		NA	NA
532617	Agalma elegans	Nectophore developing		NA	NA
535758	Agalma elegans	Nectophore developing	P27830|RMLB2_ECOLI dTDP-glucose 4,6-dehydratase 2	NA	NA
626854	Agalma elegans	Nectophore developing	Q9D7Q1|CHIT1_MOUSE Chitotriosidase-1	GO:0008061;GO:0005975;GO:0030246;GO:0004553	0caa07870a9c9b5ea94bf5a966b7756c
595966	Agalma elegans	Nectophore developing		NA	NA
541924	Agalma elegans	Nectophore developing		NA	NA
626115	Agalma elegans	Nectophore developing	Q13231|CHIT1_HUMAN Chitotriosidase-1	GO:0008061;GO:0005576;GO:0005975;GO:0004553;GO:0005737;GO:0097730;GO:0006032;GO:0009986;GO:0005509;GO:0005201;GO:0016021;GO:0010378;GO:0042052;GO:0000902	0caa07870a9c9b5ea94bf5a966b7756c
543371	Agalma elegans	Nectophore developing		NA	NA
520757	Agalma elegans	Nectophore developing	Q9JI85|NUCB2_RAT Nucleobindin-2	GO:0005509	00b49efef456da590c2a4ba60be4ad57
631148	Agalma elegans	Nectophore developing	Q91428|GATA3_DANRE Transcription factor GATA-3	GO:0045582;GO:0043565;GO:0005634;GO:0044212;GO:0008270;GO:0003700;GO:0003690;GO:0000785;GO:0070013;GO:0003713;GO:0071837;GO:0005134;GO:0008134;GO:0006355;GO:0042802;GO:2000683;GO:2000611;GO:2000667;GO:2000664;GO:0060231;GO:2000679;GO:2000352;GO:0072676;GO:0045599;GO:0051897;GO:0010595;GO:2000702;GO:2000733;GO:2000607;GO:0050728;GO:1905277;GO:1903508;GO:0061290;GO:0010628;GO:2000146;GO:0033600;GO:0072179;GO:0072107;GO:0043583;GO:0060676;GO:0042421;GO:0045165;GO:0072182;GO:0035457;GO:0003180;GO:0003215;GO:0032753;GO:0060065;GO:0071353;GO:0048485;GO:0040037;GO:0110111;GO:0045992;GO:0060037;GO:0045786;GO:0014065;GO:0003281;GO:0043627;GO:0050852;GO:0042035;GO:0008584;GO:0071356;GO:0031929;GO:0009605;GO:1903507;GO:0002520;GO:2000113;GO:0009607;GO:0007409;GO:0048568;GO:0035898;GO:0001806;GO:1901536;GO:0035799;GO:0010629;GO:0071442;GO:2000553;GO:0072602;GO:0072643;GO:0060017;GO:0072197;GO:0042092;GO:2000617;GO:0061085;GO:0044419;GO:0032703;GO:0032689;GO:1902036;GO:0002287;GO:0043370;GO:0035710;GO:0051569;GO:0010332;GO:0045471;GO:0002088;GO:0071773;GO:0001764;GO:0043523;GO:0034101;GO:0048469;GO:0006959;GO:0007596;GO:0001701;GO:0090596;GO:0010975;GO:0048589;GO:0009791;GO:0019221;GO:0006338;GO:2000114;GO:0006366;GO:0016579	NA
585639	Agalma elegans	Nectophore developing		NA	NA
516901	Agalma elegans	Nectophore developing	Q3U4H6|HEXDC_MOUSE Hexosaminidase D	GO:0015929;GO:0005975;GO:0005856;GO:0031032;GO:0019901;GO:0005737	786a153cf3e92cfc953c86277a5d20ff
645802	Agalma elegans	Nectophore developing		NA	NA
593312	Agalma elegans	Nectophore developing	P02460|CO2A1_CHICK Collagen alpha-1(II) chain	NA	NA
637483	Agalma elegans	Nectophore developing	Q8K093|TRHDE_MOUSE Thyrotropin-releasing hormone-degrading ectoenzyme	NA	9638c6ed12c5d505fa9084991bd1d87f
580633	Agalma elegans	Nectophore developing		NA	NA
529416	Agalma elegans	Nectophore developing	Q0IIV2|RHBG_XENTR Ammonium transporter Rh type B	GO:0008519;GO:0072488;GO:0016021;GO:0015077;GO:0015672;GO:0098662	NA
618070	Agalma elegans	Nectophore developing	P62749|HPCL1_RAT Hippocalcin-like protein 1	NA	NA
527215	Agalma elegans	Nectophore developing	P32006|PROF1_STRPU Profilin	NA	NA
538720	Agalma elegans	Nectophore developing	P10493|NID1_MOUSE Nidogen-1	NA	NA
576556	Agalma elegans	Nectophore developing		NA	NA
594363	Agalma elegans	Nectophore developing	Q29RI9|MAT2B_BOVIN Methionine adenosyltransferase 2 subunit beta	GO:0006556;GO:0048270;GO:0048269;GO:0016740;GO:0006730;GO:0019899;GO:0005634;GO:0004930;GO:0005783;GO:0003743;GO:0005852;GO:0005887;GO:0050790;GO:0004523;GO:0006458;GO:0007186;GO:0006413;GO:0090502	869794c735b75567b2f161023db50815
538823	Agalma elegans	Nectophore developing	P26256|ANX12_HYDVU Annexin-B12	GO:0005544;GO:0050819;GO:0072563;GO:0005737;GO:0005509;GO:0009897;GO:0043086;GO:0004859;GO:0008092;GO:2000145;GO:0005634;GO:0010033;GO:0001786;GO:0001778;GO:0035374;GO:0048306;GO:1901611;GO:0097708;GO:0005178;GO:0008201;GO:0098805;GO:0007599;GO:0098588;GO:0019898;GO:0009992;GO:0004930;GO:0051283;GO:0006874;GO:0012506;GO:0070013;GO:0046983;GO:0015485;GO:0012505;GO:0015276;GO:0006909;GO:0009651;GO:0042802;GO:0005623;GO:0005525;GO:0050817;GO:0031967;GO:0005262;GO:0008283;GO:0030855;GO:0005925;GO:0006914;GO:0016021;GO:0032991;GO:0032506;GO:0007186;GO:0008360;GO:0010629;GO:0006937;GO:0097190;GO:0006816;GO:0003418;GO:0001755;GO:0034220	NA
639444	Agalma elegans	Nectophore developing	D3YXG0|HMCN1_MOUSE Hemicentin-1 {ECO:0000312|MGI:MGI:2685047}	NA	NA
626866	Agalma elegans	Nectophore developing	Q8C129|LCAP_MOUSE Leucyl-cystinyl aminopeptidase	NA	9638c6ed12c5d505fa9084991bd1d87f
610789	Agalma elegans	Nectophore developing	P05976|MYL1_HUMAN Myosin light chain 1/3, skeletal muscle isoform	GO:0005509	NA
642171	Agalma elegans	Nectophore developing	A0MSJ1|CRA1B_DANRE Collagen alpha-1(XXVII) chain B	NA	eb94aac669ee876c695beee071c3c82c
609364	Agalma elegans	Nectophore developing		NA	NA
631630	Agalma elegans	Nectophore developing	Q5R5T8|SVOP_PONAB Synaptic vesicle 2-related protein	NA	8bf590d186f9f152e8ad425233a92b7b
605407	Agalma elegans	Nectophore developing		NA	NA
519233	Agalma elegans	Nectophore developing	Q66PG1|LARG2_DANRE LARGE xylosyl- and glucuronyltransferase 2 {ECO:0000250|UniProtKB:Q8N3Y3}	GO:0016757;GO:0035269;GO:0005794;GO:0098588;GO:0046872;GO:0016021	21f4cac8e7af6493585e8a2e6788c723
590880	Agalma elegans	Nectophore developing	P98133|FBN1_BOVIN Fibrillin-1	NA	NA
642160	Agalma elegans	Nectophore developing	Q5UPS7|COLL4_MIMIV Collagen-like protein 4	GO:0005581;GO:0005201;GO:0030198;GO:0031012;GO:0042302;GO:0004867;GO:0009888;GO:0038063;GO:0005615;GO:0071495;GO:0005509;GO:0099081;GO:0043200;GO:0005178;GO:0071310;GO:0035848;GO:0016831;GO:0030170;GO:0043235;GO:0071229;GO:0005938;GO:0016021;GO:0048621;GO:1901699;GO:0060729;GO:0031099;GO:0010951;GO:0030154;GO:1901701;GO:0033622;GO:0042060;GO:0048589;GO:0032835;GO:0051894;GO:0001704;GO:0033627;GO:0016525;GO:0071559;GO:0061061;GO:0007507;GO:0006351;GO:0019752	NA
571976	Agalma elegans	Nectophore developing		NA	NA
538726	Agalma elegans	Nectophore developing	Q61555|FBN2_MOUSE Fibrillin-2	NA	NA
648877	Agalma elegans	Nectophore developing	Q6GPQ3|MFSD8_XENLA Major facilitator superfamily domain-containing protein 8	GO:0022857;GO:0055085;GO:0016021	NA
591116	Agalma elegans	Nectophore developing		NA	NA
646447	Agalma elegans	Nectophore developing	Q14112|NID2_HUMAN Nidogen-2	NA	NA
621637	Agalma elegans	Nectophore developing	Q24040|BGB_DROME Protein big brother	GO:0003713;GO:1903508;GO:0005634;GO:0043565;GO:0008134;GO:0005667;GO:0016021;GO:0006357;GO:0035206	NA
537462	Agalma elegans	Nectophore developing	Q3UVD5|LGR6_MOUSE Leucine-rich repeat-containing G-protein coupled receptor 6	NA	NA
526341	Agalma elegans	Nectophore developing	B2KNH9|LEC_DENFN Mannose-specific lectin	NA	NA
574941	Agalma elegans	Nectophore developing	Q96RW7|HMCN1_HUMAN Hemicentin-1	NA	8150046a8943125554784d086e3bac14
532040	Agalma elegans	Nectophore developing		NA	NA
524986	Agalma elegans	Nectophore developing	Q58A42|DD3_DICDI Protein DD3-3	NA	NA
567904	Agalma elegans	Nectophore developing	P61210|ARF1_LOCMI ADP-ribosylation factor 1	GO:0005525	NA
523016	Agalma elegans	Nectophore developing	P21999|NFIC_PIG Nuclear factor 1 C-type	GO:0003700;GO:0005634;GO:0006355;GO:0003677;GO:0006260;GO:1903508;GO:1903507;GO:0010628;GO:2000113;GO:0010629;GO:0007179	3b6374f09ef673f1748296e78b8201a8
589839	Agalma elegans	Nectophore developing		NA	NA
581722	Agalma elegans	Nectophore developing		NA	NA
624196	Agalma elegans	Nectophore developing	Q8JG30|ST1B1_CHICK Sulfotransferase family cytosolic 1B member 1	GO:0008146	NA
643386	Agalma elegans	Nectophore developing		NA	NA
537847	Agalma elegans	Nectophore developing		NA	NA
609233	Agalma elegans	Nectophore developing	Q01617|CPO_DROME Protein couch potato	GO:0003723	f6d12aa6f6fbc1ea527332e5053966b7
550227	Agalma elegans	Nectophore developing		NA	NA
569294	Agalma elegans	Nectophore developing	Q96SL4|GPX7_HUMAN Glutathione peroxidase 7	GO:0004602;GO:0006979;GO:0005783;GO:0098869;GO:0004096;GO:0047066;GO:0072487;GO:0061630;GO:0005829;GO:0005576;GO:0055114;GO:0009507;GO:0046686;GO:0005739;GO:0016567;GO:0005886;GO:0016021	NA
518305	Agalma elegans	Nectophore developing	Q96RW7|HMCN1_HUMAN Hemicentin-1	NA	NA
592267	Agalma elegans	Nectophore developing	Q9Y5W5|WIF1_HUMAN Wnt inhibitory factor 1	NA	5291e4796d91dfb7e373721de07a60b4
544778	Agalma elegans	Nectophore developing	Q63638|SPEG_RAT Striated muscle-specific serine/threonine-protein kinase	NA	NA
523470	Agalma elegans	Nectophore developing	P98133|FBN1_BOVIN Fibrillin-1	NA	NA
574937	Agalma elegans	Nectophore developing		NA	NA
651654	Agalma elegans	Nectophore developing	Q92172|TEF_CHICK Transcription factor VBP	NA	NA
572245	Agalma elegans	Nectophore developing	Q8IWY4|SCUB1_HUMAN Signal peptide, CUB and EGF-like domain-containing protein 1	NA	NA
559804	Agalma elegans	Nectophore developing	Q14315|FLNC_HUMAN Filamin-C	NA	NA
572374	Agalma elegans	Nectophore developing		NA	NA
557491	Agalma elegans	Nectophore developing	P00636|F16P1_PIG Fructose-1,6-bisphosphatase 1	GO:0042132;GO:0016311;GO:0005975	df754681628e214627c4adfa88f326dc
538721	Agalma elegans	Nectophore developing	P14543|NID1_HUMAN Nidogen-1	NA	NA
518031	Agalma elegans	Nectophore developing		NA	NA
572191	Agalma elegans	Nectophore developing		NA	NA
606653	Agalma elegans	Nectophore developing	Q5XHY5|SYTC_RAT Threonine--tRNA ligase, cytoplasmic	GO:0004829;GO:0006435;GO:0005737;GO:0005524	NA
561807	Agalma elegans	Nectophore developing	Q62381|TLL1_MOUSE Tolloid-like protein 1	NA	NA
574639	Agalma elegans	Nectophore developing		NA	NA
606757	Agalma elegans	Nectophore developing	Q71MB6|SO4C1_RAT Solute carrier organic anion transporter family member 4C1	GO:0006811;GO:0005886;GO:0022857;GO:0055085;GO:0016021;GO:0071702;GO:0070327;GO:0008270	NA
571367	Agalma elegans	Nectophore developing	P02578|ACT1_ACACA Actin-1	GO:0005856;GO:0005524;GO:0008589;GO:0045892;GO:0005737;GO:0005634;GO:0005929;GO:0003682;GO:0016021	NA
548539	Agalma elegans	Nectophore developing		NA	NA
645163	Agalma elegans	Nectophore developing		NA	NA
562180	Agalma elegans	Nectophore developing	Q58466|Y1066_METJA Uncharacterized protein MJ1066	NA	NA
580603	Agalma elegans	Nectophore developing	Q09665|TNNC2_CAEEL Troponin C, isoform 2	NA	c6fc20993f08501b35ad7fa911c30e8d
639398	Agalma elegans	Nectophore developing		NA	NA
535882	Agalma elegans	Nectophore developing		NA	NA
538727	Agalma elegans	Nectophore developing		NA	NA
560439	Agalma elegans	Nectophore developing		NA	NA
651538	Agalma elegans	Nectophore developing	O22943|STL1_ARATH Probable glycosyltransferase STELLO1 {ECO:0000303|PubMed:27277162}	GO:0016740;GO:0016021	NA
645662	Agalma elegans	Nectophore developing	Q5AF03|HSP31_CANAL Glyoxalase 3 {ECO:0000303|PubMed:24302734}	NA	NA
561553	Agalma elegans	Nectophore developing		NA	NA
645160	Agalma elegans	Nectophore developing		NA	NA
591733	Agalma elegans	Nectophore developing	Q58A42|DD3_DICDI Protein DD3-3	NA	NA
509847	Agalma elegans	Nectophore developing		NA	NA
605792	Agalma elegans	Nectophore developing	A2ARV4|LRP2_MOUSE Low-density lipoprotein receptor-related protein 2	NA	81da92328abecc06b43ae08f6dac301f
627130	Agalma elegans	Nectophore developing	Q6P4Z2|CO2A1_XENTR Collagen alpha-1(II) chain	NA	NA
591893	Agalma elegans	Nectophore developing		NA	NA
572920	Agalma elegans	Nectophore developing	Q21565|AMT3_CAEEL Putative ammonium transporter 3	GO:0008519;GO:0072488;GO:0016021;GO:0015077;GO:0015672;GO:0098662	NA
544408	Agalma elegans	Nectophore developing	P82251|BAT1_HUMAN b(0,+)-type amino acid transporter 1	GO:0015179;GO:0015807;GO:0031526;GO:0000099;GO:0015804;GO:0016324;GO:0015175;GO:0072349;GO:0000101;GO:0072337;GO:0003333;GO:0016021;GO:0019534;GO:1901998;GO:0015101;GO:0015695	NA
570498	Agalma elegans	Nectophore developing	O02228|SC5A7_CAEEL High-affinity choline transporter 1	GO:0022857;GO:0008292;GO:0031594;GO:0030054;GO:0016021;GO:0055085;GO:0043204;GO:0015871;GO:0030425;GO:0033265;GO:0030424;GO:0005886;GO:0007271;GO:0007274;GO:0001701	NA
559533	Agalma elegans	Nectophore developing		NA	NA
538722	Agalma elegans	Nectophore developing	P35555|FBN1_HUMAN Fibrillin-1	NA	NA
651109	Agalma elegans	Nectophore developing		NA	NA
522860	Agalma elegans	Nectophore developing	A0MSJ1|CRA1B_DANRE Collagen alpha-1(XXVII) chain B	GO:0005201;GO:0005581;GO:0001501;GO:0004867;GO:0031012;GO:0048589;GO:0010951;GO:0005615;GO:0099081;GO:0030198;GO:0005737;GO:0033334;GO:0033339;GO:0016021;GO:0060173;GO:0009612;GO:0031099;GO:0030278;GO:0038063;GO:0042060;GO:0009888;GO:0016049;GO:0007411;GO:0014823;GO:0071560;GO:0007568;GO:0006351	eb94aac669ee876c695beee071c3c82c
618118	Agalma elegans	Nectophore developing		NA	NA
591729	Agalma elegans	Nectophore developing	Q58A42|DD3_DICDI Protein DD3-3	NA	NA
615942	Agalma elegans	Nectophore developing		NA	NA
533924	Agalma elegans	Nectophore developing		NA	NA
541388	Agalma elegans	Nectophore developing	Q10836|TRHDE_RAT Thyrotropin-releasing hormone-degrading ectoenzyme	NA	9638c6ed12c5d505fa9084991bd1d87f
558101	Agalma elegans	Nectophore developing		NA	NA
574862	Agalma elegans	Nectophore developing		NA	NA
524250	Agalma elegans	Nectophore developing	Q9VUL9|FUCTA_DROME Glycoprotein 3-alpha-L-fucosyltransferase A	GO:0032580;GO:0008417;GO:0036065;GO:0006486;GO:0016021	NA
605126	Agalma elegans	Nectophore developing		NA	NA
626457	Agalma elegans	Nectophore developing	Q6EV77|FUT8_PANTR Alpha-(1,6)-fucosyltransferase	NA	NA
573253	Agalma elegans	Nectophore developing	Q9GM70|ST17A_RABIT Serine/threonine-protein kinase 17A	NA	NA
539876	Agalma elegans	Nectophore developing		NA	NA
558854	Agalma elegans	Nectophore developing	H2LRU7|PKD2_ORYLA Polycystin-2	NA	NA
605753	Agalma elegans	Nectophore developing	Q61555|FBN2_MOUSE Fibrillin-2	GO:0005509;GO:0060215;GO:0005886;GO:0009986;GO:0030509;GO:0048747;GO:0005615;GO:0042802;GO:0007224;GO:0019898;GO:0098552;GO:0005783;GO:0016021;GO:0045880	NA
634451	Agalma elegans	Nectophore developing	Q1RMU3|P4HA1_BOVIN Prolyl 4-hydroxylase subunit alpha-1	GO:0004656;GO:0019511;GO:0005783;GO:0031418;GO:0016702;GO:0055114;GO:0016021;GO:0005506	NA
582206	Agalma elegans	Nectophore developing	Q9XY07|KARG_STIJA Arginine kinase	GO:0004111;GO:0046314;GO:0005524;GO:0016310	287ce0e2618367ce2a02c6cf0742d5c8
632133	Agalma elegans	Nectophore developing	Q9DCC4|P5CR3_MOUSE Pyrroline-5-carboxylate reductase 3	GO:0004735;GO:0006561;GO:0005737;GO:0017144;GO:0055114	NA
574089	Agalma elegans	Nectophore developing	Q6PBT8|FGF1_DANRE Putative fibroblast growth factor 1	GO:0008083;GO:0007165	9bb2f17987d5303275ee365eda82696a
626389	Agalma elegans	Nectophore developing	P82968|MCPI_MELCP Four-domain proteases inhibitor	NA	NA
650841	Agalma elegans	Nectophore developing	P0C872|JMJD7_MOUSE JmjC domain-containing protein 7	NA	021535f93316350f67d6283f7008b5fa
514134	Agalma elegans	Nectophore developing		NA	NA
570948	Agalma elegans	Nectophore developing	O96952|THIO_GEOCY Thioredoxin	NA	NA
575967	Agalma elegans	Nectophore developing	Q75N73|S39AE_MOUSE Zinc transporter ZIP14	NA	NA
620492	Agalma elegans	Nectophore developing	B3EWZ5|MLRP1_ACRMI MAM and LDL-receptor class A domain-containing protein 1	NA	b9ce2dfd3d28b26cdece7674e19d06d5
645835	Agalma elegans	Nectophore developing		NA	NA
561403	Agalma elegans	Nectophore developing		NA	NA
574914	Agalma elegans	Nectophore developing	Q96RW7|HMCN1_HUMAN Hemicentin-1	NA	NA
557028	Agalma elegans	Nectophore developing	Q9VUL9|FUCTA_DROME Glycoprotein 3-alpha-L-fucosyltransferase A	GO:0032580;GO:0008417;GO:0036065;GO:0006486;GO:0005802;GO:0016021;GO:0060353;GO:1903236;GO:1904996;GO:0046626;GO:0006672;GO:0097021;GO:0001807;GO:0002522;GO:0002361;GO:2000389;GO:0002693;GO:0002523;GO:0007566	NA
555426	Agalma elegans	Nectophore developing		NA	NA
597864	Agalma elegans	Nectophore developing	Q9U5M4|TPM2_PODCA Tropomyosin-2	GO:0004597;GO:0042264;GO:0016021;GO:0006606;GO:0055114	NA
570524	Agalma elegans	Nectophore developing		NA	NA
535149	Agalma elegans	Nectophore developing		NA	NA
539467	Agalma elegans	Nectophore developing	P79385|MFGM_PIG Lactadherin	NA	NA
577068	Agalma elegans	Nectophore developing		NA	NA
626539	Agalma elegans	Nectophore developing	Q8C261|NCKX5_MOUSE Sodium/potassium/calcium exchanger 5	GO:0005432;GO:0055085;GO:0016021;GO:0005623;GO:0006816;GO:0031226;GO:0006814;GO:0006874;GO:0022821;GO:0005261;GO:0006813;GO:0007154;GO:0006820	NA
631660	Agalma elegans	Nectophore developing		NA	NA
591251	Agalma elegans	Nectophore developing	O15431|COPT1_HUMAN High affinity copper uptake protein 1	NA	NA
520519	Agalma elegans	Nectophore developing		NA	NA
562144	Agalma elegans	Nectophore developing	P08290|ASGR2_RAT Asialoglycoprotein receptor 2	NA	NA
578239	Agalma elegans	Nectophore developing		NA	NA
580201	Agalma elegans	Nectophore developing	Q3MHQ4|SNAI2_BOVIN Zinc finger protein SNAI2	GO:0001227;GO:0000122;GO:0005667;GO:0005634;GO:0000978;GO:0000785;GO:0070013;GO:0005507;GO:0150147;GO:0070563;GO:0010957;GO:0010839;GO:2000811;GO:2000810;GO:0043518;GO:0002934;GO:0032331;GO:1902230;GO:0071364;GO:0009888;GO:0032642;GO:0001649;GO:0045667;GO:0048864;GO:0048513;GO:0090090;GO:0043473;GO:0007605;GO:0007219;GO:0030335;GO:0008078;GO:0048915;GO:0042074;GO:0022408;GO:0072359;GO:0048646	NA
512228	Agalma elegans	Nectophore developing	P63696|Y941_MYCBO Uncharacterized transporter Mb0941	NA	NA
592060	Agalma elegans	Nectophore developing		NA	NA
541657	Agalma elegans	Nectophore developing	Q2XWK0|SVOP_XENLA Synaptic vesicle 2-related protein	NA	8bf590d186f9f152e8ad425233a92b7b
554102	Agalma elegans	Nectophore developing	B3EWZ3|CADN_ACRMI Coadhesin {ECO:0000303|PubMed:23765379}	NA	NA
553412	Agalma elegans	Nectophore developing	Q14112|NID2_HUMAN Nidogen-2	NA	NA
554097	Agalma elegans	Nectophore developing	B3EWZ3|CADN_ACRMI Coadhesin {ECO:0000303|PubMed:23765379}	NA	NA
545102	Agalma elegans	Nectophore developing	O97341|CALM_SUBDO Calmodulin	GO:0019722;GO:0005509;GO:0043209;GO:0005876;GO:0030017;GO:0030234;GO:0034704;GO:0000922;GO:0031997;GO:0008076;GO:0008179;GO:0005813;GO:0031432;GO:0051343;GO:0019901;GO:0000226;GO:0097718;GO:0062159;GO:0044325;GO:0051282;GO:0005513;GO:0032516;GO:0017024;GO:0031013;GO:0005623;GO:1901021;GO:0050850;GO:0050839;GO:0010524;GO:1902494;GO:0043388;GO:0031012;GO:0005773;GO:0000086;GO:2001259;GO:0005615;GO:0055117;GO:0031410;GO:0002027;GO:0005634;GO:0061122;GO:0032465;GO:0031285;GO:1903665;GO:0072666;GO:0000281;GO:0032781;GO:0006611;GO:0045861;GO:0043549	NA
631294	Agalma elegans	Nectophore developing	Q2IBC1|CAV1_RHIFE Caveolin-1	GO:0070836;GO:0005901;GO:0060090;GO:0000139;GO:0006869;GO:0005887	NA
527174	Agalma elegans	Nectophore developing		NA	NA
627160	Agalma elegans	Nectophore developing	Q96RW7|HMCN1_HUMAN Hemicentin-1	NA	NA
607259	Agalma elegans	Nectophore developing	Q32KW9|IIGP5_BOVIN Interferon-inducible GTPase 5	NA	26e4d1c054b09a6ffb326ee5dd23f24f
609366	Agalma elegans	Nectophore developing	Q0PDK7|TMP_BPSPP Tail tape measure protein gp18	NA	NA
635633	Agalma elegans	Nectophore developing	Q8Q0U0|Y045_METMA Putative ankyrin repeat protein MM_0045	NA	NA
632810	Agalma elegans	Nectophore developing	P24733|MYS_ARGIR Myosin heavy chain, striated muscle	GO:0016459;GO:0003779;GO:0030049;GO:0003774;GO:0003009;GO:0044877;GO:0030016;GO:0005524;GO:0032982;GO:0009267;GO:0014704;GO:0036464;GO:0046034;GO:0005516;GO:0016887	NA
595721	Agalma elegans	Nectophore developing		NA	NA
584784	Agalma elegans	Nectophore developing		NA	NA
510331	Agalma elegans	Nectophore developing	Q1JP63|SVOP_BOVIN Synaptic vesicle 2-related protein	NA	8bf590d186f9f152e8ad425233a92b7b
576615	Agalma elegans	Nectophore developing	Q8T6Z0|OBL_OBEGE Obelin	NA	NA
548207	Agalma elegans	Nectophore developing		NA	NA
518504	Agalma elegans	Nectophore developing		NA	NA
571222	Agalma elegans	Nectophore developing		NA	NA
642901	Agalma elegans	Nectophore developing	O43491|E41L2_HUMAN Band 4.1-like protein 2	NA	d2ecb42e98fb57d6f4eccba06f825e2a
520938	Agalma elegans	Nectophore developing		NA	NA
562114	Agalma elegans	Nectophore developing		NA	NA
536213	Agalma elegans	Nectophore developing		NA	NA
554613	Agalma elegans	Nectophore developing		NA	NA
621228	Agalma elegans	Nectophore developing	Q03357|MSXA_DANRE Homeobox protein MSH-A	NA	NA
627157	Agalma elegans	Nectophore developing	Q2VLH6|C163A_MOUSE Scavenger receptor cysteine-rich type 1 protein M130	NA	NA
558292	Agalma elegans	Nectophore developing	P05696|KPCA_RAT Protein kinase C alpha type	GO:0004697;GO:0006468;GO:0036477;GO:0035556;GO:0009931;GO:0044297;GO:0043005;GO:0005829;GO:0008270;GO:0098793;GO:0008091;GO:0005524;GO:0030054;GO:0005634;GO:0000932;GO:0018209;GO:0005623;GO:0070013;GO:0018210;GO:0048584;GO:0035403;GO:0007596;GO:0050681;GO:0014069;GO:0030374;GO:0002768;GO:0019901;GO:0099171;GO:0042393;GO:0097060;GO:0003682;GO:0005246;GO:0051173;GO:0010604;GO:0031325;GO:2000300;GO:0016021;GO:0004712;GO:0030159;GO:0005078;GO:0019894;GO:0061631;GO:0023056;GO:0010647;GO:0002684;GO:1902531;GO:0030234;GO:0003729;GO:0050855;GO:0002376;GO:0010829;GO:0032423;GO:0030947;GO:0001775;GO:0065009;GO:0071322;GO:0045766;GO:0016570;GO:0031397;GO:0006874;GO:0042177;GO:0009891;GO:0006357;GO:0006816;GO:0031087;GO:0000290;GO:0043278;GO:0048265;GO:0032095;GO:0060384;GO:0007635;GO:0050764;GO:0042752;GO:0001932;GO:0061136;GO:0016567;GO:0007268;GO:0006915;GO:0016192;GO:0031330;GO:0045861;GO:0033554	NA
532217	Agalma elegans	Nectophore developing		NA	NA
512234	Agalma elegans	Nectophore developing	Q6FDF5|BETT2_ACIAD Osmo-dependent choline transporter BetT2 {ECO:0000305}	GO:0071705;GO:0022857;GO:0005886;GO:0055085;GO:0016021	NA
646846	Agalma elegans	Nectophore developing	Q5F407|MGT4A_CHICK Alpha-1,3-mannosyl-glycoprotein 4-beta-N-acetylglucosaminyltransferase A	NA	NA
526818	Agalma elegans	Nectophore developing		NA	NA
541428	Agalma elegans	Nectophore developing		NA	NA
575738	Agalma elegans	Nectophore developing		NA	NA
627613	Agalma elegans	Nectophore developing		NA	NA
532350	Agalma elegans	Nectophore developing	Q8K3X2|FCL_CRIGR GDP-L-fucose synthase	GO:1904906;GO:0047918;GO:0050577;GO:0042802;GO:0001913;GO:0042350;GO:0010595;GO:0050662;GO:0019673;GO:0055114	NA
598606	Agalma elegans	Nectophore developing	A6NNA5|DRGX_HUMAN Dorsal root ganglia homeobox protein	NA	NA
638749	Agalma elegans	Nectophore developing		NA	NA
648594	Agalma elegans	Nectophore developing	Q6DKN2|OTX2B_XENLA Homeobox protein OTX2-B	GO:0005634;GO:0003677;GO:0006355	9a59617431cd5c31573a44f211074eb6
645810	Agalma elegans	Nectophore developing		NA	NA
523254	Agalma elegans	Nectophore developing	P59808|SASH1_MOUSE SAM and SH3 domain-containing protein 1	NA	efbcb7b0469fcf99acc84c4b1f257b57
526759	Agalma elegans	Nectophore developing	Q4I963|COFI_GIBZE Cofilin	NA	NA
548726	Agalma elegans	Nectophore developing	A2VDT4|OVOL1_BOVIN Putative transcription factor Ovo-like 1	NA	NA
636255	Agalma elegans	Nectophore developing	Q09470|KCNA1_HUMAN Potassium voltage-gated channel subfamily A member 1	GO:0005249;GO:0008076;GO:0071805;GO:0034765;GO:0051260	NA
648278	Agalma elegans	Nectophore developing	Q1LZE9|PRS23_BOVIN Serine protease 23	GO:0004252;GO:0006508	NA
582934	Agalma elegans	Nectophore developing	O00339|MATN2_HUMAN Matrilin-2	NA	NA
588778	Agalma elegans	Nectophore developing	Q64442|DHSO_MOUSE Sorbitol dehydrogenase	NA	eb72b2d5beeb1f273409aa9f0cf69429
635752	Agalma elegans	Nectophore developing	Q8K078|SO4A1_MOUSE Solute carrier organic anion transporter family member 4A1	NA	NA
600130	Agalma elegans	Nectophore developing		NA	NA
528300	Agalma elegans	Nectophore developing	Q03161|YMY9_YEAST Glucose-6-phosphate 1-epimerase {ECO:0000305}	GO:0047938;GO:0005975;GO:0005759;GO:0030246;GO:0000002;GO:0050821;GO:0043335;GO:0003924;GO:0051787;GO:0034605;GO:0042026;GO:0005525;GO:0016021;GO:0016887;GO:0048037;GO:0005524	890cf087ed4ed4b46ec88aece359cde8
585682	Agalma elegans	Nectophore developing		NA	NA
620496	Agalma elegans	Nectophore developing	P55115|NAS15_CAEEL Zinc metalloproteinase nas-15	NA	NA
604481	Agalma elegans	Nectophore developing	A4IF97|ML12B_BOVIN Myosin regulatory light chain 12B	GO:0005509;GO:0006412;GO:0005840;GO:0003735;GO:0031941;GO:0035254;GO:0016460;GO:0097517;GO:0042641;GO:0099738;GO:0030018;GO:0007110;GO:0010172;GO:0002119;GO:0030010;GO:0000281;GO:0008104;GO:0008360;GO:0070727	NA
515701	Agalma elegans	Nectophore developing	O54898|CAC1G_RAT Voltage-dependent T-type calcium channel subunit alpha-1G	NA	d8b98b9b30a09679dfd49195fae992c0
637743	Agalma elegans	Nectophore developing		NA	NA
558065	Agalma elegans	Nectophore developing		NA	NA
630030	Agalma elegans	Nectophore developing	Q5VXM1|CDCP2_HUMAN CUB domain-containing protein 2	NA	NA
588624	Agalma elegans	Nectophore developing	O65315|ACT_COLSC Actin	GO:0005856;GO:0005524;GO:1904000;GO:0030536;GO:0030033;GO:0005737;GO:0002119;GO:0120025;GO:0035148;GO:1902494;GO:0071944	NA
558291	Agalma elegans	Nectophore developing	P05772|KPCB_RABIT Protein kinase C beta type	GO:0004697;GO:0006468;GO:0099523;GO:0044305;GO:0009931;GO:0035556;GO:0008091;GO:0008270;GO:0035403;GO:0030949;GO:0050861;GO:0050681;GO:0030054;GO:0005080;GO:0018210;GO:0099171;GO:0005654;GO:0030374;GO:0010827;GO:0005524;GO:0050853;GO:0005246;GO:0005623;GO:2000300;GO:0045766;GO:0005886;GO:0034763;GO:0071322;GO:0043123;GO:0042393;GO:0051092;GO:0003682;GO:0005903;GO:0005813;GO:0070062;GO:0005783;GO:0016021;GO:0042113;GO:0006874;GO:0016570;GO:0006816;GO:1903508;GO:0006357;GO:0018209;GO:0046627;GO:0002250;GO:0006915;GO:0014059;GO:0001666;GO:0050878;GO:0040008;GO:0007077;GO:0018894;GO:0042488;GO:0033280;GO:0042493;GO:0034351;GO:0031666;GO:0002159;GO:0034110;GO:0009749;GO:0043536;GO:0045637;GO:0001938;GO:0070555;GO:0050817;GO:0050818;GO:0097305;GO:0061041;GO:0045931;GO:0042060;GO:0042953;GO:0045785;GO:0050865;GO:0046677;GO:0009636	NA
565770	Agalma elegans	Nectophore developing	Q3TD49|SPP2B_MOUSE Signal peptide peptidase-like 2B {ECO:0000250|UniProtKB:Q8TCT7}	GO:0031293;GO:0042500;GO:0016021;GO:0050776	4859edea248a7e918c3750d89bdec8cf
626576	Agalma elegans	Nectophore developing		NA	NA
626806	Agalma elegans	Nectophore developing	Q61549|AGRE1_MOUSE Adhesion G protein-coupled receptor E1	NA	NA
602022	Agalma elegans	Nectophore developing	P39047|MYTR_EARCE Mitrocomin	NA	NA
556196	Agalma elegans	Nectophore developing		NA	NA
597191	Agalma elegans	Nectophore developing	Q05000|MYS_PODCA Myosin heavy chain	GO:0016459;GO:0003779;GO:0007512;GO:0003774;GO:0030049;GO:0055008;GO:0044877;GO:0002026;GO:0003206;GO:0030016;GO:0005524;GO:0032982;GO:0097517;GO:0003229;GO:0003228;GO:0060048;GO:0042641;GO:0014898;GO:0002027;GO:0030898;GO:0003231;GO:0019901;GO:0007522;GO:0005516;GO:0003230;GO:0048739;GO:0060420;GO:0045214;GO:0008217;GO:0001701;GO:0043462;GO:0031449;GO:0014728;GO:0046034;GO:0003009;GO:0014883	NA
642869	Agalma elegans	Nectophore developing		NA	NA
621895	Agalma elegans	Nectophore developing	F1LQ48|HNRPL_RAT Heterogeneous nuclear ribonucleoprotein L	GO:0003723;GO:0006397;GO:0005634;GO:0004803;GO:0033120;GO:0006313	NA
621897	Agalma elegans	Nectophore developing	F1LQ48|HNRPL_RAT Heterogeneous nuclear ribonucleoprotein L	NA	NA
570635	Agalma elegans	Nectophore developing	O35796|C1QBP_RAT Complement component 1 Q subcomponent-binding protein, mitochondrial	GO:0005759	58527e94f37f62cac22a5e2e8af3e578
565908	Agalma elegans	Nectophore developing		NA	NA
608679	Agalma elegans	Nectophore developing		NA	NA
640211	Agalma elegans	Nectophore developing	Q7QDU4|STAT_ANOGA Signal transducer and transcription activator	NA	NA
601824	Agalma elegans	Nectophore developing		NA	NA
641778	Agalma elegans	Nectophore developing	Q01082|SPTB2_HUMAN Spectrin beta chain, non-erythrocytic 1	GO:0008091;GO:0051693;GO:0005200;GO:0003779;GO:0005543;GO:0030506;GO:0045170;GO:0005516;GO:0045169;GO:0016327;GO:0008017;GO:0016328;GO:0005794;GO:0005509;GO:0031594;GO:0016787;GO:0030424;GO:0030054;GO:0007010;GO:0014731;GO:0016021;GO:0042062;GO:0072499;GO:0048790;GO:0034331;GO:0016199;GO:0007026;GO:0007274;GO:1901888;GO:0007009;GO:1903729	NA
617183	Agalma elegans	Nectophore developing	P41114|TPM1_PODCA Tropomyosin-1	GO:0060271;GO:0005813;GO:0005634	NA
597343	Agalma elegans	Nectophore developing	P85857|GDF6A_DANRE Growth/differentiation factor 6-A	GO:0008083;GO:0005576;GO:0007165;GO:0030018;GO:0090100;GO:0005125;GO:0009986;GO:0060393;GO:0031433;GO:0033612;GO:0005179;GO:0016021;GO:0071773;GO:0046622;GO:0001934;GO:2000027;GO:0006357;GO:0032877;GO:0045595;GO:0045138;GO:1905902;GO:0045793;GO:1903846;GO:0045893;GO:0002119;GO:1903242;GO:0055009;GO:0040018;GO:0007512;GO:0060347;GO:0055015;GO:0010614;GO:0050830;GO:0010613;GO:0050829;GO:0060038;GO:0017015;GO:0050832;GO:0061036;GO:0060043;GO:0055025;GO:0055010;GO:0010596;GO:0071560;GO:0055117;GO:1902117;GO:0030308;GO:0110020;GO:0045087;GO:1902905;GO:0051495;GO:0008284;GO:0022604;GO:0044419;GO:0006468	0f1a667c65b16a63a6dbb0630b8060c7
538330	Agalma elegans	Nectophore developing	Q0JNL7|CALM3_ORYSJ Calmodulin-3	GO:0004435;GO:0016042;GO:0035556;GO:0007340;GO:0005509;GO:0046488	c6fc20993f08501b35ad7fa911c30e8d
632148	Agalma elegans	Nectophore developing		NA	NA
579820	Agalma elegans	Nectophore developing	Q8VEE0|RPE_MOUSE Ribulose-phosphate 3-epimerase	GO:0004750;GO:0006098;GO:0005829;GO:0016021;GO:0005975;GO:0046872;GO:0016887;GO:0005524;GO:0044282;GO:0060271;GO:1901575;GO:0022857;GO:0035494;GO:0055085	NA
536829	Agalma elegans	Nectophore developing	O08746|MATN2_MOUSE Matrilin-2	NA	NA
625671	Agalma elegans	Nectophore developing	Q8ITI5|FOXG1_MNELE Forkhead box protein G1 {ECO:0000250|UniProtKB:P55316}	GO:0043565;GO:0005634;GO:0006355;GO:0003700;GO:0016021;GO:0009653;GO:0030154;GO:0001568	NA
580467	Agalma elegans	Nectophore developing		NA	NA
549140	Agalma elegans	Nectophore developing	Q8WPD0|LECG_PATPE Alpha-N-acetylgalactosamine-specific lectin {ECO:0000303|PubMed:11886841}	NA	NA
609302	Agalma elegans	Nectophore developing		NA	NA
584003	Agalma elegans	Nectophore developing		NA	NA
605673	Agalma elegans	Nectophore developing	Q504M8|RAB26_MOUSE Ras-related protein Rab-26	GO:0032482;GO:0005811;GO:0019901;GO:0012505;GO:0006886;GO:0003924;GO:0005886;GO:0005525	9381c41ce76d581b8aaf7803e9b2dc87
522594	Agalma elegans	Nectophore developing	O70273|EHF_MOUSE ETS homologous factor	NA	NA
625672	Agalma elegans	Nectophore developing		NA	NA
624142	Agalma elegans	Nectophore developing	B3EWZ6|MLRP2_ACRMI MAM and LDL-receptor class A domain-containing protein 2	GO:0046872;GO:0016021	967251befb04d2200517c8f7112dfd8c
587947	Agalma elegans	Nectophore developing	P49003|BMP5_MOUSE Bone morphogenetic protein 5	GO:0008083;GO:0005576;GO:0007165;GO:0031045;GO:0030054;GO:0045202;GO:0070700;GO:0071773;GO:0005125;GO:0046982;GO:0008410;GO:1903530;GO:0002024;GO:0016021;GO:0007281;GO:0023056;GO:0010647;GO:0097009;GO:0060393;GO:0007504;GO:0002792;GO:0045464;GO:0006357;GO:0051224;GO:0036099;GO:0008586;GO:0045887;GO:0007474;GO:0035222;GO:0048557;GO:1901890;GO:0007274;GO:0001934;GO:0048636;GO:0007528;GO:0010817;GO:0001649;GO:0051588;GO:0002066;GO:0048584;GO:0023057;GO:0010648;GO:0034330;GO:0007292;GO:0050804;GO:0007283;GO:0001505;GO:0071560;GO:0051216	NA
588057	Agalma elegans	Nectophore developing		NA	NA
646474	Agalma elegans	Nectophore developing	P08120|CO4A1_DROME Collagen alpha-1(IV) chain	GO:0005201;GO:0005581;GO:0030198;GO:0038063;GO:0005178;GO:0098645;GO:0072577;GO:1905563;GO:0005604;GO:0048407;GO:0072001;GO:0046873;GO:0006919;GO:0005783;GO:0005615;GO:0048513;GO:0031594;GO:0030054;GO:0016525;GO:0016021;GO:0007528;GO:0007399;GO:0034330;GO:0009792;GO:0002119;GO:0001569;GO:1903036;GO:0050714;GO:0031346;GO:0051962;GO:0010720;GO:0032103;GO:0061061;GO:0120035;GO:0150063;GO:0060322;GO:0080135;GO:0071230;GO:1903354;GO:0030154;GO:0045137;GO:0048608;GO:0009749;GO:0007155;GO:0008104;GO:0030001;GO:0055085	NA
576355	Agalma elegans	Nectophore developing	Q7T070|RHBG_DANRE Ammonium transporter Rh type B	GO:0008519;GO:0072488;GO:0016021;GO:0015077;GO:0015672;GO:0098662;GO:0016324;GO:0030506;GO:0005623;GO:0022842;GO:0031226;GO:0015670;GO:0006873	NA
605087	Agalma elegans	Nectophore developing	Q6NY73|L3BPB_DANRE Galectin-3-binding protein B	NA	NA
588424	Agalma elegans	Nectophore developing		NA	NA
539156	Agalma elegans	Nectophore developing	P07164|AEQ1_AEQVI Aequorin-1	NA	NA
565221	Agalma elegans	Nectophore developing		NA	NA
523342	Agalma elegans	Nectophore developing	Q13231|CHIT1_HUMAN Chitotriosidase-1	GO:0008061;GO:0005576;GO:0005975;GO:0004553;GO:0006032;GO:0005737;GO:0090197;GO:0002532;GO:0016021;GO:0019900;GO:0022857;GO:0023056;GO:0010647;GO:0052367;GO:0052336;GO:0044037;GO:0052360;GO:0052339;GO:0006037;GO:0001878;GO:0006915;GO:0002376;GO:0044245;GO:0055085	0caa07870a9c9b5ea94bf5a966b7756c
551918	Agalma elegans	Nectophore developing	P17126|ACT_HYDVU Actin, non-muscle 6.2	GO:0005856;GO:0005524;GO:0005737	NA
593693	Agalma elegans	Nectophore developing	Q9VJE5|CL190_DROME Restin homolog	NA	2769e6275956432837b486490e9aeafe
520001	Agalma elegans	Nectophore developing	P25071|CML12_ARATH Calmodulin-like protein 12	NA	NA
630121	Agalma elegans	Nectophore developing	Q8C6K9|CO6A6_MOUSE Collagen alpha-6(VI) chain	NA	NA
560144	Agalma elegans	Nectophore developing		NA	NA
509498	Agalma elegans	Nectophore developing		NA	NA
520394	Agalma elegans	Nectophore developing	P38977|ANTA_HYDVU Antistasin	NA	NA
641303	Agalma elegans	Nectophore developing		NA	NA
564871	Agalma elegans	Nectophore developing	A6NMZ7|CO6A6_HUMAN Collagen alpha-6(VI) chain	NA	93e3162d4dd3bbc12102a112d611e521
591498	Agalma elegans	Nectophore developing	Q90611|MMP2_CHICK 72 kDa type IV collagenase	NA	NA
651041	Agalma elegans	Nectophore developing	Q9H013|ADA19_HUMAN Disintegrin and metalloproteinase domain-containing protein 19	GO:0007229;GO:0004222;GO:0005794;GO:0006509;GO:0016021;GO:0017124;GO:0005576;GO:0090729;GO:0007338	NA
640902	Agalma elegans	Nectophore developing	P97494|GSH1_MOUSE Glutamate--cysteine ligase catalytic subunit	GO:0004357;GO:0006750;GO:0016021;GO:0005737;GO:0098849;GO:0046938;GO:0042542	NA
647641	Agalma elegans	Nectophore developing		NA	NA
543944	Agalma elegans	Nectophore developing	P55008|AIF1_HUMAN Allograft inflammatory factor 1	GO:0005509;GO:0005884;GO:0097178;GO:0051015;GO:0032587;GO:0071673;GO:0051017;GO:0016601;GO:0090026;GO:2000406;GO:0001891;GO:0030027;GO:1900087;GO:0005925;GO:0048661;GO:0006911;GO:0005829;GO:0071346;GO:0042102;GO:0005634;GO:0016021;GO:0030041;GO:0006954;GO:0044419;GO:0000902	NA
589010	Agalma elegans	Nectophore developing		NA	NA
593701	Agalma elegans	Nectophore developing	Q5UQ13|COLL2_MIMIV Collagen-like protein 2	NA	NA
608968	Agalma elegans	Nectophore developing		NA	NA
568970	Agalma elegans	Nectophore developing		NA	NA
522230	Agalma elegans	Nectophore developing		NA	NA
649991	Agalma elegans	Nectophore developing	O77588|PLOD1_BOVIN Procollagen-lysine,2-oxoglutarate 5-dioxygenase 1	GO:0008475;GO:0017185;GO:1902494;GO:0005783;GO:0031418;GO:0001666;GO:0008544;GO:0005789;GO:0055114;GO:0098588;GO:0005506;GO:0070062;GO:0033823;GO:0005515;GO:0006493	NA
626716	Agalma elegans	Nectophore developing	Q9WU63|HEBP2_MOUSE Heme-binding protein 2	NA	NA
591895	Agalma elegans	Nectophore developing		NA	NA
604977	Agalma elegans	Nectophore developing		NA	NA
643943	Agalma elegans	Nectophore developing		NA	NA
639814	Agalma elegans	Nectophore developing	Q8C0J6|SWAHC_MOUSE Ankyrin repeat domain-containing protein SOWAHC	NA	fdd8dd90875ddf083b33b524191b841d
569733	Agalma elegans	Nectophore developing	Q8BG58|P4HTM_MOUSE Transmembrane prolyl 4-hydroxylase	NA	NA
591504	Agalma elegans	Nectophore developing	P52176|MMP9_BOVIN Matrix metalloproteinase-9	NA	NA
516037	Agalma elegans	Nectophore developing		NA	NA
629775	Agalma elegans	Nectophore developing	Q86SS6|SYT9_HUMAN Synaptotagmin-9	NA	2447c1a2fa529ebf62a4db81984de89e
648287	Agalma elegans	Nectophore developing		NA	NA
610341	Agalma elegans	Nectophore developing		NA	NA
521865	Agalma elegans	Nectophore developing	Q7Z3S7|CA2D4_HUMAN Voltage-dependent calcium channel subunit alpha-2/delta-4	GO:0050908;GO:0005245;GO:0005891;GO:0070588;GO:0046872;GO:0061337;GO:0034765	NA
628310	Agalma elegans	Nectophore developing	Q7L3S4|ZN771_HUMAN Zinc finger protein 771	NA	NA
631680	Agalma elegans	Nectophore developing		NA	NA
544541	Agalma elegans	Nectophore developing	P08217|CEL2A_HUMAN Chymotrypsin-like elastase family member 2A	GO:0004252;GO:0006508;GO:0005576;GO:0005737;GO:0016020;GO:0008626;GO:0005044;GO:0005509;GO:0006897	NA
525177	Agalma elegans	Nectophore developing	Q8IVN8|SBSPO_HUMAN Somatomedin-B and thrombospondin type-1 domain-containing protein	NA	d9b4a4eecf77bc6ae999530dc75ec773
647633	Agalma elegans	Nectophore developing		NA	NA
553214	Agalma elegans	Nectophore developing	Q8TDM6|DLG5_HUMAN Disks large homolog 5	NA	NA
620455	Agalma elegans	Nectophore developing	Q8BG19|TMTC4_MOUSE Transmembrane and TPR repeat-containing protein 4	GO:0035269;GO:0000030;GO:0016021	NA
585204	Agalma elegans	Nectophore developing	Q8N6F8|WBS27_HUMAN Williams-Beuren syndrome chromosomal region 27 protein	GO:0102130;GO:0032259;GO:0009102;GO:0010340	91fa8720759537a0809c2d521d0db744
524944	Agalma elegans	Nectophore developing		NA	NA
591510	Agalma elegans	Nectophore developing	P59511|ATS20_MOUSE A disintegrin and metalloproteinase with thrombospondin motifs 20	NA	b82a320fb8979d27adeb0cf9bc762907
631467	Agalma elegans	Nectophore developing	Q99594|TEAD3_HUMAN Transcriptional enhancer factor TEF-5	GO:0035329;GO:0003700;GO:0005634;GO:0003677;GO:0006355;GO:0005667;GO:0001085;GO:0001067;GO:0048568;GO:1903508;GO:0010628	NA
618175	Agalma elegans	Nectophore developing	Q3UQ28|PXDN_MOUSE Peroxidasin homolog	GO:0004601;GO:0006979;GO:0062023;GO:0098869;GO:0005615;GO:0005783;GO:0020037;GO:0005201;GO:0030199;GO:1903561;GO:0042744;GO:0005152;GO:0016021;GO:0055114;GO:0046872;GO:0070831;GO:0001960;GO:0006955	NA
638725	Agalma elegans	Nectophore developing	Q3U4H6|HEXDC_MOUSE Hexosaminidase D	NA	786a153cf3e92cfc953c86277a5d20ff
643982	Agalma elegans	Nectophore developing	O54068|UDG_RHIME UDP-glucose 6-dehydrogenase {ECO:0000305}	GO:0003979;GO:0000271;GO:0016021;GO:0051287;GO:0055114	e21c44558eaa83da37c09165e6c1de52
607988	Agalma elegans	Nectophore developing		NA	NA
539194	Agalma elegans	Nectophore developing	Q2XVR3|SC4AA_DANRE Sodium channel protein type 4 subunit alpha A	NA	NA
634477	Agalma elegans	Nectophore developing	Q6PF45|VIAAT_XENLA Vesicular inhibitory amino acid transporter	NA	NA
592337	Agalma elegans	Nectophore developing		NA	NA
575362	Agalma elegans	Nectophore developing		NA	NA
626691	Agalma elegans	Nectophore developing	Q6P1M0|S27A4_HUMAN Long-chain fatty acid transport protein 4	GO:0031957;GO:0015908;GO:0030176;GO:0004467;GO:0001676;GO:0006699;GO:0015245;GO:0005783;GO:0005324;GO:0006642;GO:0140354;GO:0046951;GO:0000038;GO:0098739;GO:1905039	NA
651286	Agalma elegans	Nectophore developing	Q8N448|LNX2_HUMAN Ligand of Numb protein X 2	NA	bd9e255e0293cc1c0632b7f68d432110
605905	Agalma elegans	Nectophore developing		NA	NA
538808	Agalma elegans	Nectophore developing	Q9UBG0|MRC2_HUMAN C-type mannose receptor 2	NA	NA
604787	Agalma elegans	Nectophore developing	P22607|FGFR3_HUMAN Fibroblast growth factor receptor 3	NA	07ff6b67fc1e26185297f0cb1c1d9370
535439	Agalma elegans	Nectophore developing		NA	NA
551689	Agalma elegans	Nectophore developing		NA	NA
539889	Agalma elegans	Nectophore developing	P49337|WNT4_CHICK Protein Wnt-4	NA	NA
510641	Agalma elegans	Nectophore developing	Q9NWM3|CUED1_HUMAN CUE domain-containing protein 1	GO:0042981	NA
516840	Agalma elegans	Nectophore developing		NA	NA
592253	Agalma elegans	Nectophore developing	Q17N71|CLU_AEDAE Clustered mitochondria protein homolog {ECO:0000255|HAMAP-Rule:MF_03013}	GO:0048312;GO:0003723;GO:0005737;GO:0005634;GO:0090079;GO:0016021;GO:0008270;GO:0006413	0c065d84b06dabd8670fcfb336eddacd
561557	Agalma elegans	Nectophore developing		NA	NA
635992	Agalma elegans	Nectophore developing		NA	NA
640362	Agalma elegans	Nectophore developing	P35443|TSP4_HUMAN Thrombospondin-4	GO:0007155;GO:0005509;GO:0005576;GO:0010260;GO:0043395;GO:0060173;GO:0032991;GO:0002020;GO:0035989;GO:0008201;GO:1902732;GO:0016021;GO:0005518;GO:0097084;GO:0014829;GO:0036122;GO:0035988;GO:0043066;GO:0005178;GO:0003417;GO:0050881;GO:0002063;GO:1900047;GO:0030199;GO:0030282;GO:0048844;GO:0010259;GO:0035264;GO:0030500;GO:0030509;GO:0030168;GO:0048747;GO:0050905;GO:0043588;GO:0006986;GO:0006915;GO:0016485;GO:0009306	NA
566613	Agalma elegans	Nectophore developing		NA	NA
575904	Agalma elegans	Nectophore developing	B3EWY9|MLP_ACRMI Mucin-like protein {ECO:0000303|PubMed:23765379}	NA	NA
609605	Agalma elegans	Nectophore developing	Q96RW7|HMCN1_HUMAN Hemicentin-1	NA	NA
578936	Agalma elegans	Nectophore developing	Q9HCF6|TRPM3_HUMAN Transient receptor potential cation channel subfamily M member 3	NA	NA
595171	Agalma elegans	Nectophore developing	Q3UTY6|THSD4_MOUSE Thrombospondin type-1 domain-containing protein 4	NA	NA
594183	Agalma elegans	Nectophore developing		NA	NA
553506	Agalma elegans	Nectophore developing		NA	NA
546139	Agalma elegans	Nectophore developing		NA	NA
637735	Agalma elegans	Nectophore developing	P29315|RINI_RAT Ribonuclease inhibitor	NA	c76d12a11df15a915ffac64f0952bd18
543367	Agalma elegans	Nectophore developing		NA	NA
513562	Agalma elegans	Nectophore developing	Q92563|TICN2_HUMAN Testican-2	GO:0005509	e39109ecff2c5438f35660c642eca80b
525507	Agalma elegans	Nectophore developing		NA	NA
575733	Agalma elegans	Nectophore developing	Q0VCJ7|RERG_BOVIN Ras-related and estrogen-regulated growth inhibitor	GO:0003924;GO:0007165;GO:0016020;GO:0005525	NA
535113	Agalma elegans	Nectophore developing	Q8IZF0|NALCN_HUMAN Sodium leak channel non-selective protein	GO:0005261;GO:0098655;GO:0016021	NA
556659	Agalma elegans	Nectophore developing	P29465|CHS3_YEAST Chitin synthase 3 {ECO:0000303|PubMed:2050737}	NA	NA
509991	Agalma elegans	Nectophore developing	P50232|SYT4_RAT Synaptotagmin-4	NA	7ecdfce98566db8713357a1d3359b68a
508951	Agalma elegans	Nectophore developing	Q8N1S5|S39AB_HUMAN Zinc transporter ZIP11	GO:0046873;GO:0030001;GO:0016021;GO:0055085;GO:0072509;GO:0072511	NA
533090	Agalma elegans	Nectophore developing	Q8K0C9|GMDS_MOUSE GDP-mannose 4,6 dehydratase	GO:0008446;GO:0019673	4cb2d6b148dc26c526d4b63ad7f7997d
592064	Agalma elegans	Nectophore developing	Q20191|NAS13_CAEEL Zinc metalloproteinase nas-13	GO:0004222;GO:0006508;GO:0016020;GO:0008270;GO:0043050;GO:0060465;GO:0045766;GO:0015269;GO:0005509;GO:0004867;GO:0071805;GO:0030246;GO:0010951;GO:0004842;GO:0016567	NA
573062	Agalma elegans	Nectophore developing	Q62009|POSTN_MOUSE Periostin	NA	NA
650289	Agalma elegans	Nectophore developing	O43084|HSP33_SCHPO Probable glutathione-independent glyoxalase hsp3103 {ECO:0000250|UniProtKB:O74914}	NA	NA
527567	Agalma elegans	Nectophore developing	Q21565|AMT3_CAEEL Putative ammonium transporter 3	GO:0008519;GO:0072488;GO:0016021;GO:0015077;GO:0015672;GO:0098662;GO:0031226;GO:0000155;GO:0030234;GO:1903718;GO:0050911;GO:0005524;GO:0004721;GO:0006808;GO:0023014;GO:0050790;GO:0000160;GO:0046872;GO:0006470	NA
595172	Agalma elegans	Nectophore developing	P59509|ATS19_MOUSE A disintegrin and metalloproteinase with thrombospondin motifs 19	NA	NA
612156	Agalma elegans	Nectophore developing	P17713|STK_HYDVU Tyrosine-protein kinase STK	GO:0004715;GO:0018108;GO:0001726;GO:0016604;GO:0060575;GO:0005829;GO:0005524;GO:0061099;GO:0071300;GO:0007259;GO:0031234;GO:0010976;GO:0042802;GO:0046777;GO:0045926;GO:0005102;GO:0005887;GO:0004714;GO:0030424;GO:0043235;GO:0003746;GO:0005216;GO:0003924;GO:0005525;GO:0016477;GO:0007169;GO:0042127;GO:0060465;GO:0045742;GO:0042531;GO:0000122;GO:0045787;GO:0009968;GO:0033674;GO:0006414;GO:0034220	NA
616041	Agalma elegans	Nectophore developing	Q7TNR9|ARHG4_MOUSE Rho guanine nucleotide exchange factor 4	NA	NA
544540	Agalma elegans	Nectophore developing	Q3UP87|ELNE_MOUSE Neutrophil elastase	NA	NA
584881	Agalma elegans	Nectophore developing	Q6IQC7|TMX2B_DANRE Thioredoxin-related transmembrane protein 2-B	GO:0045454;GO:0005623;GO:0016021	c5e3bd57cc6c34c4c5394499da86962b
627135	Agalma elegans	Nectophore developing	P70389|ALS_MOUSE Insulin-like growth factor-binding protein complex acid labile subunit	NA	9401d35b5c219b87cabaed8b9e692f8f
536516	Agalma elegans	Nectophore developing	P23787|TERA_XENLA Transitional endoplasmic reticulum ATPase	NA	NA
612905	Agalma elegans	Nectophore developing	Q1W674|HXK2_PIG Hexokinase-2	GO:0001678;GO:0005536;GO:0005623;GO:0004396;GO:0005829;GO:0046835;GO:0016021;GO:0006096;GO:0005524;GO:0051156	1e988219a2e6154952c1cc064de3c944
620820	Agalma elegans	Nectophore developing	P41114|TPM1_PODCA Tropomyosin-1	NA	NA
627825	Agalma elegans	Nectophore developing	B8VIW9|FP_ACRMI Fibronectin type III domain-containing protein	GO:0004896;GO:0019221;GO:0016021;GO:0005509;GO:0007155	NA
621524	Agalma elegans	Nectophore developing		NA	NA
636725	Agalma elegans	Nectophore developing	O95279|KCNK5_HUMAN Potassium channel subfamily K member 5	NA	NA
576415	Agalma elegans	Nectophore developing		NA	NA
632591	Agalma elegans	Nectophore developing		NA	NA
593531	Agalma elegans	Nectophore developing	P50058|SODM1_LEPBY Superoxide dismutase [Mn] 1	NA	a4f5df5979b46e1403b54efa3b55aa29
532213	Agalma elegans	Nectophore developing	Q09666|AHNK_HUMAN Neuroblast differentiation-associated protein AHNAK	NA	NA
651618	Agalma elegans	Nectophore developing	P13697|MAOX_RAT NADP-dependent malic enzyme	GO:0004471;GO:0055114;GO:0005739;GO:0006108;GO:0051287;GO:1902031;GO:0006090;GO:0009507;GO:0046872;GO:0016021;GO:0035556;GO:0008948;GO:0004473	NA
591661	Agalma elegans	Nectophore developing	Q6GLA2|SAMC_XENTR S-adenosylmethionine mitochondrial carrier protein	NA	868948f0dfb4a931844857fc3eacdfe0
618866	Agalma elegans	Nectophore developing		NA	NA
553595	Agalma elegans	Nectophore developing	P27393|CO4A2_ASCSU Collagen alpha-2(IV) chain	NA	NA
554917	Agalma elegans	Nectophore developing	Q1L8P7|TSP3B_DANRE Thrombospondin-3b	GO:0007155;GO:0005509;GO:0005576;GO:0008201;GO:0016525;GO:0032991;GO:0016021;GO:0050840;GO:0006954;GO:0005520;GO:0033953;GO:0043395;GO:0036122;GO:0002020;GO:0005178;GO:0010260;GO:0035989;GO:0005518;GO:1902732;GO:0097084;GO:0014829;GO:0035988;GO:0003417;GO:0020037;GO:0009055;GO:0050881;GO:0002063;GO:1900047;GO:0030199;GO:0030282;GO:0048844;GO:0010259;GO:0035264;GO:0030500;GO:0030509;GO:0030168;GO:0048747;GO:0050905;GO:0060173;GO:0043588;GO:0006986;GO:0043066;GO:0006915;GO:0016485;GO:0008299;GO:0009306;GO:0022900	NA
649151	Agalma elegans	Nectophore developing	P10620|MGST1_HUMAN Microsomal glutathione S-transferase 1	GO:0016740;GO:0046457;GO:0016021;GO:0050220;GO:0005739;GO:0006693;GO:0098805;GO:0005783;GO:0098588;GO:0043295;GO:0006749;GO:0045177;GO:0042802;GO:0002244;GO:0042579;GO:0005789;GO:0019867;GO:0031967;GO:0005634;GO:0033327;GO:0032496;GO:0055114;GO:0010243;GO:0042493;GO:0044419	43c26ee2eca16b85100d08aa276869ca
549152	Agalma elegans	Nectophore developing		NA	NA
604422	Agalma elegans	Nectophore developing	O05321|DCDA_PSEFL Diaminopimelate decarboxylase {ECO:0000255|HAMAP-Rule:MF_02120}	NA	NA
585060	Agalma elegans	Nectophore developing		NA	NA
582932	Agalma elegans	Nectophore developing	Q8VEM8|MPCP_MOUSE Phosphate carrier protein, mitochondrial	GO:0031305;GO:0035435;GO:0005315	NA
614538	Agalma elegans	Nectophore developing	P39922|MYS3_HYDVU Myosin heavy chain, clone 203	GO:0016459;GO:0003779;GO:0055114;GO:0003774;GO:0044877;GO:0032982;GO:0005524;GO:0030016;GO:0032440;GO:0005516	NA
536216	Agalma elegans	Nectophore developing		NA	NA
624824	Agalma elegans	Nectophore developing	O15072|ATS3_HUMAN A disintegrin and metalloproteinase with thrombospondin motifs 3	NA	NA
594550	Agalma elegans	Nectophore developing	Q24799|MYPH_ECHGR Myophilin	GO:0031032;GO:0005516;GO:0015629;GO:0003779;GO:0005829;GO:0008017;GO:0030855;GO:0098641;GO:0043197;GO:0014069;GO:0030674;GO:0006488;GO:0043025;GO:0030054;GO:0032780;GO:0005874;GO:0006357;GO:0005634;GO:0005801;GO:0005798;GO:0098609;GO:0016021;GO:0030705;GO:0070507	NA
604791	Agalma elegans	Nectophore developing	D3YXG0|HMCN1_MOUSE Hemicentin-1 {ECO:0000312|MGI:MGI:2685047}	NA	07ff6b67fc1e26185297f0cb1c1d9370
584537	Agalma elegans	Nectophore developing		NA	NA
604427	Agalma elegans	Nectophore developing	Q9X1K5|DCDA_THEMA Diaminopimelate decarboxylase {ECO:0000255|HAMAP-Rule:MF_02120}	NA	NA
520723	Agalma elegans	Nectophore developing	Q6DF34|APCD1_XENTR Protein APCDD1	GO:0017147;GO:0030178;GO:0005886	11eb6144aa6654e3ddb898480d2ea99e
635928	Agalma elegans	Nectophore developing	Q2XWK0|SVOP_XENLA Synaptic vesicle 2-related protein	NA	8bf590d186f9f152e8ad425233a92b7b
629380	Agalma elegans	Nectophore developing	A0JPH3|G251A_XENLA Procollagen galactosyltransferase 1-A	GO:0016740;GO:0005788;GO:0006468;GO:0140096;GO:0005524	b7b50c45a3ec0ad92c80a3686e09701a
632510	Agalma elegans	Nectophore developing		NA	NA
588036	Agalma elegans	Nectophore developing	Q6GQD7|ARI3A_XENLA AT-rich interactive domain-containing protein 3A	NA	NA
639618	Agalma elegans	Nectophore developing	Q2HJ74|GATM_BOVIN Glycine amidinotransferase, mitochondrial	GO:0015067;GO:0006601;GO:0005758;GO:0014889;GO:0007611;GO:0120162;GO:0005743;GO:0007275;GO:0070062;GO:0007584;GO:0043434;GO:0046689;GO:0042246;GO:0006979	NA
651171	Agalma elegans	Nectophore developing	D4GYH5|AGLM_HALVD UDP-glucose 6-dehydrogenase AglM	GO:0003979;GO:0000271;GO:0016021;GO:0051287;GO:0055114	e21c44558eaa83da37c09165e6c1de52
616038	Agalma elegans	Nectophore developing	Q5DU57|SPT13_MOUSE Spermatogenesis-associated protein 13	NA	NA
602521	Agalma elegans	Nectophore developing	Q2WEA5|TRPM1_RAT Transient receptor potential cation channel subfamily M member 1	NA	NA
553528	Agalma elegans	Nectophore developing		NA	NA
569721	Agalma elegans	Nectophore developing	P39060|COIA1_HUMAN Collagen alpha-1(XVIII) chain	NA	NA
542566	Agalma elegans	Nectophore developing		NA	NA
602722	Agalma elegans	Nectophore developing	O88944|KCNQ3_RAT Potassium voltage-gated channel subfamily KQT member 3	NA	NA
515644	Agalma elegans	Nectophore developing	Q9VSF4|DHYS_DROME Probable deoxyhypusine synthase	GO:0008612;GO:0034038;GO:0005737	NA
587182	Agalma elegans	Nectophore developing	O15973|OPSD1_MIZYE Rhodopsin, GQ-coupled	GO:0004984;GO:0050911;GO:0005886;GO:0004930;GO:0016021;GO:0007186	NA
565949	Agalma elegans	Nectophore developing	Q9HBL0|TENS1_HUMAN Tensin-1	NA	51d7150a786dde109cd0c6a66cffad03
594630	Agalma elegans	Nectophore developing		NA	NA
650355	Agalma elegans	Nectophore developing		NA	NA
562274	Agalma elegans	Nectophore developing	Q9ULJ7|ANR50_HUMAN Ankyrin repeat domain-containing protein 50	NA	NA
513657	Agalma elegans	Nectophore developing	Q05000|MYS_PODCA Myosin heavy chain	GO:0016459;GO:0003774;GO:0003779;GO:0044877;GO:0032982;GO:0005524;GO:0030016;GO:0005516	NA
527923	Agalma elegans	Nectophore developing		NA	NA
626266	Agalma elegans	Nectophore developing		NA	NA
606738	Agalma elegans	Nectophore developing	B4J045|KLHDB_DROGR Kelch-like protein diablo {ECO:0000250|UniProtKB:Q9VUU5}	NA	4a9e00d36767a7efc9be791a23cc2ec6
602144	Agalma elegans	Nectophore developing	Q9UA35|S28A3_EPTST Solute carrier family 28 member 3	GO:1901642;GO:0005337;GO:0005887;GO:0015390;GO:0015391;GO:0005345;GO:0015864;GO:1904823;GO:0005350;GO:0072531;GO:0015855;GO:0035725	NA
544546	Agalma elegans	Nectophore developing	D3YXG0|HMCN1_MOUSE Hemicentin-1 {ECO:0000312|MGI:MGI:2685047}	NA	NA
645535	Agalma elegans	Nectophore developing	P02466|CO1A2_RAT Collagen alpha-2(I) chain	GO:0005201;GO:0005581;GO:0071230;GO:0098644;GO:0005178;GO:0030198;GO:0048407;GO:0005604;GO:0046332;GO:0099081;GO:0002020;GO:0038063;GO:0008201;GO:0030414;GO:0005615;GO:0030054;GO:0031594;GO:0033622;GO:0030674;GO:0051894;GO:0042302;GO:0042802;GO:0005783;GO:0033627;GO:0061135;GO:0016021;GO:0007528;GO:0005044;GO:0046872;GO:0009653;GO:0072359;GO:0034330;GO:0009888;GO:0048513;GO:0035295;GO:0007160;GO:0048523;GO:0055123;GO:0007179;GO:0060322;GO:0007417;GO:0052547;GO:0051346;GO:0061061;GO:0051248;GO:0001501;GO:0097435;GO:0070208;GO:0032268;GO:0035025;GO:0060729;GO:2001222;GO:0018149;GO:0072001;GO:0150063;GO:0051961;GO:0110148;GO:0032963;GO:0040013;GO:0007229;GO:0042060;GO:0007266;GO:0098609;GO:0008217;GO:0001503;GO:0034097;GO:0009791;GO:0009612;GO:0048608;GO:0009314;GO:0050777;GO:0048468;GO:0010941;GO:0006897	NA
643866	Agalma elegans	Nectophore developing		NA	NA
617532	Agalma elegans	Nectophore developing	Q4UMH6|Y381_RICFE Putative ankyrin repeat protein RF_0381	NA	NA
607532	Agalma elegans	Nectophore developing	Q2M3R5|S35G1_HUMAN Solute carrier family 35 member G1	NA	1a58b3e9683e6708ea5faac6963bca51
614540	Agalma elegans	Nectophore developing	Q05000|MYS_PODCA Myosin heavy chain	NA	NA
532202	Agalma elegans	Nectophore developing		NA	NA
634478	Agalma elegans	Nectophore developing	Q6DIV6|VIAAT_XENTR Vesicular inhibitory amino acid transporter	NA	NA
600723	Agalma elegans	Nectophore developing	Q9UHC3|ASIC3_HUMAN Acid-sensing ion channel 3	GO:0005272;GO:0035725;GO:0016021	NA
632862	Agalma elegans	Nectophore developing	Q7JQD3|GELS1_LUMTE Gelsolin-like protein 1	GO:0051015;GO:0051014;GO:0051016;GO:0005509;GO:0045010	NA
624981	Agalma elegans	Nectophore developing	P36110|PRY2_YEAST Protein PRY2	NA	NA
630418	Agalma elegans	Nectophore developing	Q60714|S27A1_MOUSE Long-chain fatty acid transport protein 1	GO:0031957;GO:0015908;GO:0005783;GO:0015245;GO:0001676;GO:0004467;GO:0005789;GO:0031301;GO:0140354;GO:0031526;GO:0005902;GO:0005324;GO:0047747;GO:0005887;GO:0006699;GO:0000038;GO:0045833;GO:0031652;GO:0033211;GO:0010867;GO:0071071;GO:0006659;GO:0006656;GO:0032868;GO:0006654;GO:0009409;GO:0006646;GO:0071902;GO:0032049;GO:0062002;GO:0006661;GO:0031324;GO:0032351;GO:0009890;GO:0043588;GO:0062014;GO:0006642;GO:0046951;GO:0009062;GO:0051346;GO:0098739;GO:1905039	NA
642293	Agalma elegans	Nectophore developing	Q5UQ13|COLL2_MIMIV Collagen-like protein 2	GO:0005201;GO:0005581;GO:0001501;GO:0030198;GO:0098643;GO:0004867;GO:0009612;GO:0033334;GO:0005615;GO:0033339;GO:0031101;GO:0005737;GO:0038063;GO:0060173;GO:0030278;GO:0043588;GO:0001503;GO:0001568;GO:0030903;GO:0007411;GO:0007412;GO:1902284;GO:0048675;GO:0043009;GO:0010951;GO:0097435	4610b53651e807cdef927c640b174e7f
630136	Agalma elegans	Nectophore developing	Q4V920|PACN1_DANRE Protein kinase C and casein kinase substrate in neurons protein 1	GO:0097320;GO:0016301;GO:0098833;GO:0098684;GO:0030036;GO:0005543;GO:0032587;GO:0008092;GO:0048666;GO:0042802;GO:0031410;GO:0097435;GO:0070836;GO:0030054;GO:0005856;GO:0012505;GO:0016310;GO:0042491;GO:0042472;GO:0002066;GO:0120036;GO:0000902;GO:0030100;GO:0140238;GO:0036465;GO:1900006;GO:0051051;GO:0032990;GO:0051129;GO:0072657	e39a75235d8b0c32d449236a25e78566
643325	Agalma elegans	Nectophore developing	Q09470|KCNA1_HUMAN Potassium voltage-gated channel subfamily A member 1	NA	NA
536413	Agalma elegans	Nectophore developing	Q95XZ5|NPBL_CAEEL Nipped-B-like protein pqn-85	NA	NA
508961	Agalma elegans	Nectophore developing	O94739|CALM_PLEOS Calmodulin	GO:0019722;GO:0005509;GO:0030234;GO:0016887;GO:0000226;GO:0005524;GO:0050790	NA
618292	Agalma elegans	Nectophore developing	Q8BVU5|NUDT9_MOUSE ADP-ribose pyrophosphatase, mitochondrial	GO:0047631;GO:0005739;GO:0043262;GO:0016021	NA
536338	Agalma elegans	Nectophore developing	Q8JG30|ST1B1_CHICK Sulfotransferase family cytosolic 1B member 1	GO:0008146	NA
573333	Agalma elegans	Nectophore developing	P19137|LAMA1_MOUSE Laminin subunit alpha-1	NA	cb941c20bd13b9c82403bc7dee7a105a
536956	Agalma elegans	Nectophore developing		NA	NA
604063	Agalma elegans	Nectophore developing		NA	NA
588691	Agalma elegans	Nectophore developing	Q8BTM8|FLNA_MOUSE Filamin-A	NA	NA
648282	Agalma elegans	Nectophore developing	C8YR32|LOXH1_MOUSE Lipoxygenase homology domain-containing protein 1	NA	NA
573009	Agalma elegans	Nectophore developing	Q96LD1|SGCZ_HUMAN Zeta-sarcoglycan	GO:0016012;GO:0060047;GO:0005515;GO:0048739;GO:0008270;GO:0060977;GO:0003676;GO:0042383;GO:0070252;GO:0016529;GO:0016021;GO:0006941;GO:0005856;GO:0034629;GO:0031226;GO:0019722;GO:0055074;GO:0007517;GO:0061024	b17951e5e0e86cf3ec9a683f73b972bd
589533	Agalma elegans	Nectophore developing	Q6UFS5|ZN503_DANRE Zinc finger protein 503	NA	NA
563836	Agalma elegans	Nectophore developing	O95813|CER1_HUMAN Cerberus	NA	NA
582933	Agalma elegans	Nectophore developing	O08746|MATN2_MOUSE Matrilin-2	NA	NA
563677	Agalma elegans	Nectophore developing		NA	NA
523378	Agalma elegans	Nectophore developing	Q80X90|FLNB_MOUSE Filamin-B	NA	NA
643855	Agalma elegans	Nectophore developing	Q14517|FAT1_HUMAN Protocadherin Fat 1	NA	d5a3f143d34b69cb44248bf7d6876e6b
539277	Agalma elegans	Nectophore developing	O16025|AOSL_PLEHO Allene oxide synthase-lipoxygenase protein	GO:0031408;GO:0016702;GO:0009507;GO:0046872;GO:0016166;GO:0055114;GO:0030258;GO:0051121;GO:0019372;GO:0042759;GO:0019369;GO:0006636;GO:0009611;GO:0051707;GO:0044419	NA
549623	Agalma elegans	Nectophore developing		NA	NA
511687	Agalma elegans	Nectophore developing	Q2EG98|PK1L3_MOUSE Polycystic kidney disease protein 1-like 3	NA	NA
631218	Agalma elegans	Nectophore developing	Q3URF8|KCD21_MOUSE BTB/POZ domain-containing protein KCTD21	NA	NA
540342	Agalma elegans	Nectophore developing	Q8N2E2|VWDE_HUMAN von Willebrand factor D and EGF domain-containing protein	NA	NA
588974	Agalma elegans	Nectophore developing		NA	NA
605758	Agalma elegans	Nectophore developing	Q9NY15|STAB1_HUMAN Stabilin-1	NA	NA
613400	Agalma elegans	Nectophore developing		NA	NA
602156	Agalma elegans	Nectophore developing		NA	NA
561693	Agalma elegans	Nectophore developing	Q0VAA2|LR74A_HUMAN Leucine-rich repeat-containing protein 74A {ECO:0000312|HGNC:HGNC:23346}	NA	NA
625267	Agalma elegans	Nectophore developing		NA	NA
612573	Agalma elegans	Nectophore developing	P08253|MMP2_HUMAN 72 kDa type IV collagenase	NA	NA
597173	Agalma elegans	Nectophore developing	P02831|HXA3_MOUSE Homeobox protein Hox-A3	NA	NA
633672	Agalma elegans	Nectophore developing	P35317|AT1A_HYDVU Sodium/potassium-transporting ATPase subunit alpha	GO:0016021	NA
556571	Agalma elegans	Nectophore developing	Q00174|LAMA_DROME Laminin subunit alpha	NA	375249729c0e98f2e403b243005fab59
511485	Agalma elegans	Nectophore developing		NA	NA
650313	Agalma elegans	Nectophore developing		NA	NA
553481	Agalma elegans	Nectophore developing	Q01728|NAC1_RAT Sodium/calcium exchanger 1	GO:0005432;GO:0035725;GO:0016021;GO:0006816;GO:0043679;GO:0014069;GO:0007154;GO:0030054;GO:0099608;GO:0005623;GO:0031226;GO:0048172;GO:0098815;GO:0002931;GO:0070050;GO:0106056;GO:0060291;GO:0007613;GO:0007612;GO:0034330;GO:0051480;GO:0050808;GO:0071902;GO:0140115;GO:0010468	NA
575787	Agalma elegans	Nectophore developing		NA	NA
631547	Agalma elegans	Nectophore developing		NA	NA
641156	Agalma elegans	Nectophore developing	Q8K078|SO4A1_MOUSE Solute carrier organic anion transporter family member 4A1	GO:0006811;GO:0005886;GO:0022857;GO:0055085;GO:0016021;GO:0070327;GO:0071702	NA
587484	Agalma elegans	Nectophore developing	O88866|HUNK_MOUSE Hormonally up-regulated neu tumor-associated kinase	NA	NA
539899	Agalma elegans	Nectophore developing	P41114|TPM1_PODCA Tropomyosin-1	NA	NA
604426	Agalma elegans	Nectophore developing	Q9W6X3|CH10_ORYLA 10 kDa heat shock protein, mitochondrial	NA	NA
514543	Agalma elegans	Nectophore developing	D3YXG0|HMCN1_MOUSE Hemicentin-1 {ECO:0000312|MGI:MGI:2685047}	GO:0005509;GO:0005604;GO:0009617;GO:0005938;GO:0030054;GO:0044419;GO:0071711;GO:0033334;GO:0043005	NA
589551	Agalma elegans	Nectophore developing	A6NEN9|CX065_HUMAN Uncharacterized protein CXorf65	NA	NA
532038	Agalma elegans	Nectophore developing		NA	NA
615423	Agalma elegans	Nectophore developing		NA	NA
564740	Agalma elegans	Nectophore developing	P41894|DEI_DROME Helix-loop-helix protein delilah	NA	NA
617769	Agalma elegans	Nectophore developing		NA	NA
631348	Agalma elegans	Nectophore developing	Q5E9H9|ABHDA_BOVIN Mycophenolic acid acyl-glucuronide esterase, mitochondrial	GO:0016787;GO:0016021;GO:0016746	0f0084d1f44276d6cfb334238f7c346a
535734	Agalma elegans	Nectophore developing	Q8WPW2|PDX1_SUBDO Pyridoxal 5'-phosphate synthase subunit SNZERR	GO:0042823;GO:0003824;GO:0008615;GO:0006535	NA
602110	Agalma elegans	Nectophore developing	Q90ZK6|ACVR1_CHICK Activin receptor type-1	GO:0004675;GO:0007178;GO:0009986;GO:0005887;GO:0006468;GO:0043235;GO:0060836;GO:0098797;GO:0045602;GO:0035313;GO:0043025;GO:0048185;GO:0071560;GO:0030425;GO:0050431;GO:0005524;GO:0035912;GO:0071773;GO:0046332;GO:0150118;GO:0045177;GO:1902554;GO:0045603;GO:0061154;GO:0005938;GO:1901889;GO:0003203;GO:0061298;GO:0060841;GO:0019901;GO:0001974;GO:0001953;GO:0043537;GO:0010862;GO:0046872;GO:0001946;GO:0052726;GO:0052725;GO:0047325;GO:0001937;GO:2000279;GO:0045296;GO:0090109;GO:0042803;GO:0030513;GO:0003743;GO:0003677;GO:0001938;GO:0001525;GO:0045766;GO:0030308;GO:0008217;GO:0001701;GO:0045944;GO:0010629;GO:0090500;GO:0001666;GO:0003230;GO:0048332;GO:0003143;GO:0007368;GO:0001667;GO:0007369;GO:0046588;GO:0061445;GO:2000017;GO:0035124;GO:0021556;GO:1905007;GO:0060923;GO:0003343;GO:0061343;GO:0003183;GO:0048264;GO:1901213;GO:0032926;GO:0052746;GO:0061311;GO:0042118;GO:0003148;GO:0001955;GO:0048368;GO:0051145;GO:0032332;GO:0060412;GO:0060037;GO:0030501;GO:0001935;GO:0045669;GO:0002526;GO:0035162;GO:2001237;GO:0018210;GO:0042476;GO:0060026;GO:0021536;GO:0014032;GO:0048754;GO:0000082;GO:0001889;GO:0050731;GO:0001503;GO:0051216;GO:0009952;GO:0001655;GO:0007281;GO:0030335;GO:0098742;GO:0006275;GO:0006413;GO:0006313;GO:0015074	NA
558133	Agalma elegans	Nectophore developing	Q9N2J4|AQP1_CANLF Aquaporin-1	GO:0015267;GO:0035378;GO:0016021;GO:0006833;GO:0035379;GO:0005372;GO:0016324;GO:0120029;GO:0008519;GO:0031526;GO:0045178;GO:0015077;GO:0072488;GO:0009898;GO:0015168;GO:0015112;GO:0005774;GO:0005623;GO:0015204;GO:0015105;GO:0015793;GO:0006972;GO:0042476;GO:0015706;GO:0071918;GO:0015700	NA
540343	Agalma elegans	Nectophore developing	O08746|MATN2_MOUSE Matrilin-2	NA	NA
592692	Agalma elegans	Nectophore developing		NA	NA
624246	Agalma elegans	Nectophore developing	Q9W719|HPRT_CHICK Hypoxanthine-guanine phosphoribosyltransferase	GO:0004422;GO:0032264;GO:0005737;GO:0052657;GO:0006166;GO:0016021;GO:0046872;GO:0000166;GO:0042803;GO:0016787;GO:0006178;GO:0046100;GO:0006168;GO:0006177;GO:0046038;GO:0045964;GO:0001913;GO:0007625;GO:0001975;GO:0021756;GO:0021895;GO:0042417;GO:0046651;GO:0048813;GO:0051289;GO:0021954;GO:0032869;GO:0007626;GO:0007283	NA
612921	Agalma elegans	Nectophore developing	P52650|CY24A_PIG Cytochrome b-245 light chain	GO:0043020;GO:0020037;GO:0048246;GO:1990266;GO:0016491;GO:0046872;GO:0055114;GO:0042554;GO:0045087;GO:0044419	NA
641293	Agalma elegans	Nectophore developing	O67554|Y1632_AQUAE Putative L-lysine 2,3-aminomutase aq_1632	NA	NA
630351	Agalma elegans	Nectophore developing		NA	NA
562299	Agalma elegans	Nectophore developing	Q8K4G5|ABLM1_MOUSE Actin-binding LIM protein 1	NA	NA
554555	Agalma elegans	Nectophore developing	P07164|AEQ1_AEQVI Aequorin-1	NA	NA
625268	Agalma elegans	Nectophore developing		NA	NA
578543	Agalma elegans	Nectophore developing		NA	NA
633673	Agalma elegans	Nectophore developing	P35317|AT1A_HYDVU Sodium/potassium-transporting ATPase subunit alpha	GO:0008556;GO:0071805;GO:0120200;GO:0005623;GO:0097225;GO:0005890;GO:0010248;GO:0030004;GO:0008554;GO:0005524;GO:0055078;GO:0035725;GO:0046872;GO:0055075;GO:0098659;GO:0001917;GO:0016323;GO:0042383;GO:0045121;GO:0006875;GO:0098984;GO:0010084;GO:0030054;GO:0001966;GO:0043395;GO:0140115;GO:0016787;GO:0005634;GO:0019900;GO:0060047;GO:0030317;GO:0005737;GO:0001947;GO:0042044;GO:0007519;GO:0009566;GO:0042391;GO:0007283;GO:0006885;GO:0055074;GO:0072503;GO:1902600;GO:0042538;GO:0060416;GO:1903779;GO:0007166;GO:0008542;GO:0006941;GO:0008344;GO:0007613;GO:0042493	NA
540282	Agalma elegans	Nectophore developing	Q9MYM7|B3GT1_PONPY Beta-1,3-galactosyltransferase 1	GO:0006486;GO:0000139;GO:0016757;GO:0046961;GO:0030311;GO:0005783;GO:0016021;GO:0046933;GO:0033180;GO:0030246;GO:1902600	NA
605751	Agalma elegans	Nectophore developing	Q09052|ACCO1_BRAJU 1-aminocyclopropane-1-carboxylate oxidase	NA	NA
629851	Agalma elegans	Nectophore developing		NA	NA
599902	Agalma elegans	Nectophore developing		NA	NA
568533	Agalma elegans	Nectophore developing	Q7JQD3|GELS1_LUMTE Gelsolin-like protein 1	GO:0051015;GO:0051693;GO:0005856;GO:0005509;GO:0005737;GO:0051014;GO:0045010	NA
608689	Agalma elegans	Nectophore developing		NA	NA
610877	Agalma elegans	Nectophore developing	P96718|YWQF_BACSU UDP-glucose 6-dehydrogenase YwqF	GO:0051287;GO:0055114;GO:0016021;GO:0016616	e21c44558eaa83da37c09165e6c1de52
528270	Agalma elegans	Nectophore developing		NA	NA
630056	Agalma elegans	Nectophore developing	P14543|NID1_HUMAN Nidogen-1	NA	NA
575499	Agalma elegans	Nectophore developing	P09626|ATP4A_RAT Potassium-transporting ATPase alpha chain 1	NA	9cb09d677014cf4ddbe816d0305f3558
606759	Agalma elegans	Nectophore developing	Q8K078|SO4A1_MOUSE Solute carrier organic anion transporter family member 4A1	NA	NA
528508	Agalma elegans	Nectophore developing		NA	NA
588128	Agalma elegans	Nectophore developing	D3YXG0|HMCN1_MOUSE Hemicentin-1 {ECO:0000312|MGI:MGI:2685047}	NA	NA
627953	Agalma elegans	Nectophore developing	Q26422|LFC_CARRO Limulus clotting factor C	NA	a5c420a58ced440d044588a09b8627ef
629579	Agalma elegans	Nectophore developing	Q5F464|LPP_CHICK Lipoma-preferred partner homolog	NA	NA
572831	Agalma elegans	Nectophore developing		NA	NA
538145	Agalma elegans	Nectophore developing	Q8C6K9|CO6A6_MOUSE Collagen alpha-6(VI) chain	NA	NA
558924	Agalma elegans	Nectophore developing		NA	NA
587411	Agalma elegans	Nectophore developing	Q6GPQ3|MFSD8_XENLA Major facilitator superfamily domain-containing protein 8	NA	NA
632400	Agalma elegans	Nectophore developing		NA	NA
525701	Agalma elegans	Nectophore developing	Q8TH63|METE_PYRFU Methionine synthase {ECO:0000255|HAMAP-Rule:MF_00288}	GO:0042085;GO:0009086;GO:0008172;GO:0008270;GO:0032259;GO:0050555	20f3251d275f93519d1a5bedb133534a
539469	Agalma elegans	Nectophore developing	Q8JIV8|SL_DEIAC Snaclec clone 2100755	NA	NA
621199	Agalma elegans	Nectophore developing	Q80X90|FLNB_MOUSE Filamin-B	NA	NA
612024	Agalma elegans	Nectophore developing	P47032|PRY1_YEAST Protein PRY1 {ECO:0000305}	NA	NA
536024	Agalma elegans	Nectophore developing	P07942|LAMB1_HUMAN Laminin subunit beta-1	NA	f6bd0936d602b9e1c1376d82f0fc59e1
630064	Agalma elegans	Nectophore developing	Q61555|FBN2_MOUSE Fibrillin-2	GO:0005509;GO:0007160;GO:0005576;GO:0016021;GO:0007186;GO:0005044;GO:0030198;GO:0008061;GO:0005635;GO:0007166;GO:0004930;GO:0006897;GO:0005829;GO:0010952;GO:0016504;GO:0004222;GO:0030246;GO:0050431;GO:0030197;GO:0005176;GO:0008536;GO:0005006;GO:0006508;GO:0005319;GO:0010469;GO:0006606;GO:0005524;GO:0003429;GO:0006869;GO:0006468	NA
571529	Agalma elegans	Nectophore developing	Q67LE6|MENG_SYMTH Demethylmenaquinone methyltransferase {ECO:0000255|HAMAP-Rule:MF_01813}	NA	ab78f0f4f9e19c3ed35769804ef634fb
513637	Agalma elegans	Nectophore developing		NA	NA
597289	Agalma elegans	Nectophore developing		NA	NA
535427	Agalma elegans	Nectophore developing		NA	NA
521674	Agalma elegans	Nectophore developing		NA	NA
582083	Agalma elegans	Nectophore developing	Q6DDL7|UN93A_XENLA Protein unc-93 homolog A	NA	1d2ba9ce9fe6f4969ec46ac9c47be9bb
514813	Agalma elegans	Nectophore developing	Q5U1V9|TSN31_RAT Tetraspanin-31	GO:0016021	NA
543350	Agalma elegans	Nectophore developing	O45782|ARD17_CAEEL Arrestin domain-containing protein 17 {ECO:0000305}	NA	NA
631206	Agalma elegans	Nectophore developing		NA	NA
568124	Agalma elegans	Nectophore developing	Q5XGC9|SRFB1_XENTR Serum response factor-binding protein 1	NA	NA
618337	Agalma elegans	Nectophore developing	Q91VR2|ATPG_MOUSE ATP synthase subunit gamma, mitochondrial	GO:0045261;GO:0046933;GO:0015985;GO:0006754;GO:0005753;GO:0046982;GO:0002039;GO:0061630;GO:0016887;GO:0043209;GO:0070013;GO:0090575;GO:0055029;GO:0003723;GO:0005886;GO:0016021;GO:1990542;GO:0046907;GO:0006119;GO:2000650;GO:1901380;GO:0051457;GO:0042407;GO:0048814;GO:0043433;GO:0000209;GO:0045732;GO:0000122;GO:0043161	e177b368365e995daf27f03588f0d968
582731	Agalma elegans	Nectophore developing		NA	NA
548786	Agalma elegans	Nectophore developing	Q04336|YM54_YEAST Uncharacterized protein YMR196W	GO:0004573;GO:0009311;GO:0005840;GO:0006412;GO:0003735	cf8abaf91fce012e9dd072d548a73f1b
570489	Agalma elegans	Nectophore developing	Q9VE46|SC5A7_DROME High-affinity choline transporter 1	GO:0022857;GO:0055085;GO:0016021;GO:0031594;GO:0008292;GO:0030054;GO:0005886;GO:0015871;GO:0033265;GO:0006814	NA
604166	Agalma elegans	Nectophore developing	P52175|NDKA2_BOVIN Nucleoside diphosphate kinase A 2	GO:0004550;GO:0006228;GO:0005737;GO:0006183;GO:0031970;GO:0006241;GO:0005524;GO:0031977;GO:0031984;GO:0043231;GO:0006165;GO:0016021;GO:0046872;GO:0006974	NA
606928	Agalma elegans	Nectophore developing		NA	NA
511904	Agalma elegans	Nectophore developing		NA	NA
518543	Agalma elegans	Nectophore developing	Q571F8|GLSL_MOUSE Glutaminase liver isoform, mitochondrial	GO:0004359;GO:0006541;GO:0016021;GO:0005509	NA
620682	Agalma elegans	Nectophore developing		NA	NA
601946	Agalma elegans	Nectophore developing		NA	NA
516972	Agalma elegans	Nectophore developing		NA	NA
580995	Agalma elegans	Nectophore developing	P16035|TIMP2_HUMAN Metalloproteinase inhibitor 2	NA	9fdd56014cdb264f09d4d879eafb3db7
627768	Agalma elegans	Nectophore developing	Q9VSA3|ACADM_DROME Probable medium-chain specific acyl-CoA dehydrogenase, mitochondrial	GO:0003995;GO:0006635;GO:0005739;GO:0050660;GO:0005829;GO:0070013;GO:0051793	8bf0cf9f79eb78e8a23ac5945b1e40fd
582935	Agalma elegans	Nectophore developing		NA	NA
618813	Agalma elegans	Nectophore developing		NA	NA
571117	Agalma elegans	Nectophore developing	P43006|EAA2_MOUSE Excitatory amino acid transporter 2	GO:0015293;GO:0055085;GO:0055038;GO:0031901;GO:0016324;GO:0140010;GO:0016021;GO:0005313;GO:0070777;GO:0033229;GO:0051938;GO:0015183;GO:0001504;GO:0010460;GO:0031226;GO:0042995;GO:0042883;GO:0015108;GO:0031902;GO:0015081;GO:0030054;GO:0045202;GO:0042802;GO:0022853;GO:0006821;GO:0046872;GO:0150104;GO:0070633	NA
594451	Agalma elegans	Nectophore developing	Q92563|TICN2_HUMAN Testican-2	GO:0005509	e39109ecff2c5438f35660c642eca80b
542567	Agalma elegans	Nectophore developing		NA	NA
551679	Agalma elegans	Nectophore developing	P83088|FUCTC_DROME Alpha-(1,3)-fucosyltransferase C	NA	a17fdcfad00c394fedd21c8ac97e23cb
630128	Agalma elegans	Nectophore developing	P34576|MUA3_CAEEL Transmembrane cell adhesion receptor mua-3	NA	NA
513000	Agalma elegans	Nectophore developing	Q6PCS4|RHG29_DANRE Rho GTPase-activating protein 29	NA	NA
623071	Agalma elegans	Nectophore developing	Q6Q4G4|ACE_THETS Angiotensin-converting enzyme	GO:0008241;GO:0006508;GO:0016020;GO:0004180;GO:0005615;GO:0008237;GO:0001669;GO:0046872;GO:0009609;GO:0007291;GO:0071944;GO:0007289;GO:0008239;GO:0007552;GO:0003676;GO:0044419;GO:0003084;GO:0003081;GO:0009190;GO:0035556	NA
513575	Agalma elegans	Nectophore developing	O57525|CP17A_RANDY Steroid 17-alpha-hydroxylase/17,20 lyase	NA	ca0949fc0894da29a8e7b5a58de55d15
594190	Agalma elegans	Nectophore developing		NA	NA
555008	Agalma elegans	Nectophore developing	Q80VL3|PRIC3_MOUSE Prickle-like protein 3	GO:0008270	87434f94285d80df406404f59fa0b962
524413	Agalma elegans	Nectophore developing		NA	NA
546910	Agalma elegans	Nectophore developing		NA	NA
568166	Agalma elegans	Nectophore developing		NA	NA
604978	Agalma elegans	Nectophore developing		NA	NA
578381	Agalma elegans	Nectophore developing	Q9JI67|B3GT5_MOUSE Beta-1,3-galactosyltransferase 5	NA	NA
540525	Agalma elegans	Nectophore developing	P54145|AMT1_CAEEL Putative ammonium transporter 1	GO:0008519;GO:0072488;GO:0016021;GO:0015077;GO:0015672;GO:0098662	NA
594184	Agalma elegans	Nectophore developing	Q61554|FBN1_MOUSE Fibrillin-1	GO:0005509;GO:0005576;GO:0007155;GO:0006897;GO:0016020;GO:0005044;GO:0030198;GO:0048471;GO:0008061;GO:0032991;GO:0005539;GO:0071944;GO:0016504;GO:0010952;GO:0005634;GO:0031406;GO:0004175;GO:0006508;GO:0008237;GO:1901681;GO:0030246;GO:0008236;GO:0045197;GO:0004888;GO:0004672;GO:0005178;GO:0017056;GO:0016810;GO:0060346;GO:0005524;GO:0043931;GO:0003417;GO:0005201;GO:0006468;GO:0010811;GO:0007186;GO:0006629;GO:0007166;GO:0030195;GO:0006913;GO:0005975;GO:0006334;GO:0007194	NA
608956	Agalma elegans	Nectophore developing		NA	NA
571194	Agalma elegans	Nectophore developing		NA	NA
648390	Agalma elegans	Nectophore developing	P48728|GCST_HUMAN Aminomethyltransferase, mitochondrial {ECO:0000305}	GO:0004047;GO:0006546;GO:0005739;GO:0008483;GO:0016642;GO:0005786;GO:0030942;GO:0005654;GO:0008312;GO:0016021;GO:0032259;GO:0006730;GO:0055114;GO:0006614	c093a6f302f4b00003f15bb3059f3455
641670	Agalma elegans	Nectophore developing	P24733|MYS_ARGIR Myosin heavy chain, striated muscle	GO:0016459;GO:0003779;GO:0030049;GO:0003774;GO:0003009;GO:0044877;GO:0030016;GO:0005524;GO:0009267;GO:0032982;GO:0014704;GO:0036464;GO:0046034;GO:0005516;GO:0016887	NA
603249	Agalma elegans	Nectophore developing		NA	NA
572604	Agalma elegans	Nectophore developing	P51521|OVO_DROME Protein ovo	NA	NA
598653	Agalma elegans	Nectophore developing		NA	NA
633814	Agalma elegans	Nectophore developing	Q9LLB0|AOS2_SOLLC Allene oxide synthase 2, chloroplastic {ECO:0000303|PubMed:12351632}	NA	d397371f49d21070228f0d524204027d
568197	Agalma elegans	Nectophore developing	O08746|MATN2_MOUSE Matrilin-2	NA	NA
611097	Agalma elegans	Nectophore developing		NA	NA
516867	Agalma elegans	Nectophore developing	O88956|PLPP1_CAVPO Phospholipid phosphatase 1 {ECO:0000250|UniProtKB:O14494}	NA	8e5bd4548f663b02ba1c3684dc2dd9b9
630173	Agalma elegans	Nectophore developing	Q80VW5|WHRN_MOUSE Whirlin	NA	NA
640286	Agalma elegans	Nectophore developing		NA	NA
584873	Agalma elegans	Nectophore developing	P93087|CALM_CAPAN Calmodulin	NA	NA
606948	Agalma elegans	Nectophore developing	D8VNT0|FCNV4_CERRY Ryncolin-4	NA	NA
566137	Agalma elegans	Nectophore developing		NA	NA
602522	Agalma elegans	Nectophore developing	Q9BX84|TRPM6_HUMAN Transient receptor potential cation channel subfamily M member 6	NA	NA
542903	Agalma elegans	Nectophore developing		NA	NA
579829	Agalma elegans	Nectophore developing	P70684|PGDH_CAVPO 15-hydroxyprostaglandin dehydrogenase [NAD(+)]	GO:0016491;GO:0055114;GO:0016021	NA
572942	Agalma elegans	Nectophore developing	Q8CG71|P3H2_MOUSE Prolyl 3-hydroxylase 2 {ECO:0000312|MGI:MGI:2146663}	GO:0032963;GO:0019797;GO:0005604;GO:0019511;GO:0005783;GO:0031418;GO:0005794;GO:0005654;GO:0055114;GO:0005506;GO:0008285;GO:0016528;GO:0016021	NA
626263	Agalma elegans	Nectophore developing	Q5BKI6|ANKR1_XENTR Ankyrin repeat domain-containing protein 1	NA	c7e0ab91f98364aa51290a3c421aa984
624061	Agalma elegans	Nectophore developing	P17126|ACT_HYDVU Actin, non-muscle 6.2	GO:0005856;GO:0005524;GO:0005737	NA
623800	Agalma elegans	Nectophore developing		NA	NA
621774	Agalma elegans	Nectophore developing	Q5GH73|XKR6_HUMAN XK-related protein 6	GO:0016021	c43051eb84be094ca33de92711a5b60e
642860	Agalma elegans	Nectophore developing		NA	NA
596753	Agalma elegans	Nectophore developing	Q6J201|SPI_CYACP Serine protease inhibitor {ECO:0000312|EMBL:AAT35220.1}	NA	NA
574224	Agalma elegans	Nectophore developing		NA	NA
649325	Agalma elegans	Nectophore developing	O75094|SLIT3_HUMAN Slit homolog 3 protein	NA	NA
609259	Agalma elegans	Nectophore developing		NA	NA
618589	Agalma elegans	Nectophore developing	Q6DDL7|UN93A_XENLA Protein unc-93 homolog A	NA	NA
529906	Agalma elegans	Nectophore developing	Q20176|NAS39_CAEEL Zinc metalloproteinase nas-39	NA	NA
523952	Agalma elegans	Nectophore developing		NA	NA
592212	Agalma elegans	Nectophore developing		NA	NA
533722	Agalma elegans	Nectophore developing	P41112|ACT1_PODCA Actin-1/2	GO:0005856;GO:0071689;GO:0005524;GO:0014866;GO:0030018;GO:0036379;GO:0000281	NA
596793	Agalma elegans	Nectophore developing	P80384|ALL2_LEPDS Mite group 2 allergen Lep d 2	NA	NA
602469	Agalma elegans	Nectophore developing	Q9D6K9|CERS5_MOUSE Ceramide synthase 5	GO:0005634;GO:0003677;GO:0046513;GO:0050291;GO:0016021;GO:0005783;GO:0106097	NA
558875	Agalma elegans	Nectophore developing	O08746|MATN2_MOUSE Matrilin-2	NA	NA
575978	Agalma elegans	Nectophore developing		NA	NA
554654	Agalma elegans	Nectophore developing	O54890|ITB3_MOUSE Integrin beta-3	NA	eda6e4032f32832aafcdaeb558a41f7e
546462	Agalma elegans	Nectophore developing		NA	NA
523559	Agalma elegans	Nectophore developing	Q7ZVE6|KDEL1_DANRE KDEL motif-containing protein 1	GO:0018242;GO:0035252;GO:0012505;GO:0016021;GO:0046527	NA
592574	Agalma elegans	Nectophore developing	P49138|MAPK2_MOUSE MAP kinase-activated protein kinase 2	GO:0004674;GO:0006468;GO:0005654;GO:0005524;GO:0005813;GO:0018209;GO:0044351;GO:0005737;GO:0034097;GO:0002224;GO:0032496;GO:0070935;GO:0042535;GO:0048010;GO:0035924;GO:0032675;GO:0031098;GO:0048839;GO:0006954;GO:0044419;GO:0006974	41e3af56ecc550fc59717641ca87e84d
591283	Agalma elegans	Nectophore developing		NA	NA
632469	Agalma elegans	Nectophore developing	Q5AF03|HSP31_CANAL Glyoxalase 3 {ECO:0000303|PubMed:24302734}	NA	NA
547002	Agalma elegans	Nectophore developing	Q9EPK5|WWTR1_MOUSE WW domain-containing transcription regulator protein 1	NA	694b5a6df73ee4f4272a8dd8e4d9c5ab
574779	Agalma elegans	Nectophore developing	Q9H0Z9|RBM38_HUMAN RNA-binding protein 38	NA	15e91e41d82a3a8fe408d7033bd63f49
638022	Agalma elegans	Nectophore developing	Q3SYV5|TSN33_BOVIN Tetraspanin-33	GO:0045747;GO:0097197;GO:0019899;GO:0009986;GO:0072659;GO:0016021;GO:0017147;GO:0003735;GO:0031226;GO:0051604;GO:0031300;GO:0012505;GO:0005840;GO:0061355;GO:0006886;GO:0006412;GO:0055114	6d6117eed885b96e978712beabc2aa4a
539468	Agalma elegans	Nectophore developing		NA	NA
529818	Agalma elegans	Nectophore developing		NA	NA
601677	Agalma elegans	Nectophore developing	O88278|CELR3_RAT Cadherin EGF LAG seven-pass G-type receptor 3	NA	NA
564413	Agalma elegans	Nectophore developing		NA	NA
536200	Agalma elegans	Nectophore developing		NA	NA
641782	Agalma elegans	Nectophore developing	Q00963|SPTCB_DROME Spectrin beta chain	NA	NA
650861	Agalma elegans	Nectophore developing		NA	NA
527632	Agalma elegans	Nectophore developing	P21333|FLNA_HUMAN Filamin-A	NA	bbad7961ddcf8a4363b3c76e76a53978
577064	Agalma elegans	Nectophore developing		NA	NA
557782	Agalma elegans	Nectophore developing		NA	NA
651184	Agalma elegans	Nectophore developing		NA	NA
628687	Agalma elegans	Nectophore developing	A5PK45|GT251_BOVIN Procollagen galactosyltransferase 1	GO:0016757;GO:0005788;GO:1904028;GO:0140096;GO:0005515;GO:0003735;GO:0006412;GO:0005840	b7b50c45a3ec0ad92c80a3686e09701a
602554	Agalma elegans	Nectophore developing		NA	NA
535304	Agalma elegans	Nectophore developing	Q9I8C7|ACH10_CHICK Neuronal acetylcholine receptor subunit alpha-10	GO:0022848;GO:0060079;GO:0045211;GO:0030054;GO:0005892;GO:0043005;GO:0004888;GO:0034220;GO:0098691;GO:0099056;GO:0042166;GO:0007271;GO:0035094;GO:0007274;GO:0044877;GO:0014059;GO:0005515;GO:0051899;GO:2000300;GO:0033605;GO:2001025;GO:0043270;GO:0023056;GO:0010647	NA
616656	Agalma elegans	Nectophore developing		NA	NA
588956	Agalma elegans	Nectophore developing		NA	NA
555378	Agalma elegans	Nectophore developing		NA	NA
536514	Agalma elegans	Nectophore developing	Q9BXU1|STK31_HUMAN Serine/threonine-protein kinase 31	NA	010082492506babad335e4bf8db8b13f
568971	Agalma elegans	Nectophore developing		NA	NA
610522	Agalma elegans	Nectophore developing		NA	NA
637015	Agalma elegans	Nectophore developing	D3YXG0|HMCN1_MOUSE Hemicentin-1 {ECO:0000312|MGI:MGI:2685047}	NA	NA
563293	Agalma elegans	Nectophore developing	O95302|FKBP9_HUMAN Peptidyl-prolyl cis-trans isomerase FKBP9	NA	7a6703bc1fadc42d2870c6b902f4d4a8
566364	Agalma elegans	Nectophore developing		NA	NA
578638	Agalma elegans	Nectophore developing		NA	NA
510311	Agalma elegans	Nectophore developing	P40617|ARL4A_HUMAN ADP-ribosylation factor-like protein 4A	GO:0005525	NA
614536	Agalma elegans	Nectophore developing	Q05000|MYS_PODCA Myosin heavy chain	NA	24bc601e184b95f232f210552e6965db
615190	Agalma elegans	Nectophore developing	Q3SZZ7|FGL1_BOVIN Fibrinogen-like protein 1	GO:0001568;GO:0030971;GO:0005615;GO:0016021;GO:0030297;GO:0007171;GO:0035239;GO:0043537;GO:1901343;GO:0043536;GO:0048646;GO:0042802;GO:0071456;GO:0045766;GO:0050731;GO:0007219;GO:0043066;GO:0036331;GO:1903053;GO:0001935	NA
613536	Agalma elegans	Nectophore developing		NA	NA
580319	Agalma elegans	Nectophore developing		NA	NA
555689	Agalma elegans	Nectophore developing	Q9JJ54|HNRPD_RAT Heterogeneous nuclear ribonucleoprotein D0	GO:0003723;GO:1905663;GO:0005654;GO:0097167;GO:1904355;GO:0042162;GO:1990904;GO:1990837;GO:0000790;GO:0030054;GO:0045202;GO:0042752;GO:0043488;GO:0045727	96a127944ed57a0aeecebd141f63f34c
643925	Agalma elegans	Nectophore developing	Q8SPU8|DHRS4_BOVIN Dehydrogenase/reductase SDR family member 4	GO:0016491;GO:0055114;GO:0016021	NA
535084	Agalma elegans	Nectophore developing		NA	NA
605325	Agalma elegans	Nectophore developing	P50416|CPT1A_HUMAN Carnitine O-palmitoyltransferase 1, liver isoform	GO:0016746;GO:0016021;GO:0061959;GO:0009437;GO:0005739;GO:0009617;GO:0006631;GO:0044419	NA
536390	Agalma elegans	Nectophore developing	Q58CN9|NAPEP_BOVIN N-acyl-phosphatidylethanolamine-hydrolyzing phospholipase D	GO:0070290;GO:0070292;GO:0005794;GO:0048874;GO:0005829;GO:0070291;GO:0090336;GO:0008270;GO:0001659;GO:0031901;GO:0042802;GO:0050729;GO:0005635;GO:0031625;GO:0102200;GO:0005654;GO:0003676;GO:0042622;GO:0070062;GO:0016021;GO:0006511;GO:0035900;GO:1903999;GO:0009395;GO:0007568;GO:0001523	NA
643526	Agalma elegans	Nectophore developing	Q55DL2|MET18_DICDI Histidine protein methyltransferase 1 homolog	GO:0031072;GO:0032991;GO:0032259;GO:0008168	81ed9e88a3f5329e47061dbd5109b42c
584214	Agalma elegans	Nectophore developing	Q9R1S4|XBP1_RAT X-box-binding protein 1 {ECO:0000250|UniProtKB:P17861}	NA	NA
600044	Agalma elegans	Nectophore developing		NA	NA
530544	Agalma elegans	Nectophore developing	Q9WTW5|S22A3_MOUSE Solute carrier family 22 member 3	NA	NA
535089	Agalma elegans	Nectophore developing		NA	NA
633325	Agalma elegans	Nectophore developing	Q9BXW4|MLP3C_HUMAN Microtubule-associated proteins 1A/1B light chain 3C	GO:0006914;GO:0005776;GO:0031625;GO:0036464;GO:0008017;GO:0032527;GO:0005774;GO:0009267;GO:0032984;GO:0005829;GO:0005874;GO:0031410;GO:0043562;GO:0012505;GO:0016021;GO:0061726;GO:0007033;GO:0070925	NA
558730	Agalma elegans	Nectophore developing	Q9FMM4|RHG1A_ARATH Probable E3 ubiquitin-protein ligase RHG1A {ECO:0000305}	NA	NA
520395	Agalma elegans	Nectophore developing	Q8N2E2|VWDE_HUMAN von Willebrand factor D and EGF domain-containing protein	NA	NA
520542	Agalma elegans	Nectophore developing	Q8IUC8|GLT13_HUMAN Polypeptide N-acetylgalactosaminyltransferase 13	GO:0006486;GO:0000139;GO:0030246;GO:0016757;GO:0005112;GO:0016021;GO:0140096;GO:0004345;GO:0030133;GO:0050661;GO:0005795;GO:0046872;GO:0007424;GO:0009312;GO:0008593;GO:0070278;GO:0033628;GO:0031589;GO:0006098;GO:0006006	NA
629244	Agalma elegans	Nectophore developing		NA	NA
562131	Agalma elegans	Nectophore developing	P40122|CAP_HYDVD Adenylyl cyclase-associated protein	GO:0000902;GO:0003779;GO:0030864;GO:0007010;GO:0008179;GO:0000439;GO:0042802;GO:0097435;GO:0030029;GO:0000935;GO:0007163;GO:0035838;GO:0045761;GO:0061645;GO:0005623;GO:0008407;GO:0042052;GO:0048190;GO:0005886;GO:0016021;GO:0007309;GO:0046716;GO:0061564;GO:0032990;GO:0051128;GO:0031138;GO:0006289;GO:0007017;GO:0006935;GO:0051261;GO:0006928;GO:0045926;GO:0022603;GO:0007265;GO:0032535;GO:0032970;GO:0048522;GO:0006355;GO:0034613	NA
616841	Agalma elegans	Nectophore developing	P70191|TRAF5_MOUSE TNF receptor-associated factor 5	NA	NA
523371	Agalma elegans	Nectophore developing	P55327|TPD52_HUMAN Tumor protein D52	NA	41042f373dffbe21b916c25abaad3a99
599976	Agalma elegans	Nectophore developing	Q5ZKX9|ERD22_CHICK ER lumen protein-retaining receptor 2	GO:0046923;GO:0006621;GO:0005789;GO:0005783;GO:0005794;GO:0015031;GO:0016021;GO:0030663;GO:0048193;GO:0046907	NA
572247	Agalma elegans	Nectophore developing	O08746|MATN2_MOUSE Matrilin-2	NA	NA
594686	Agalma elegans	Nectophore developing	Q5RET2|FKBP7_PONAB Peptidyl-prolyl cis-trans isomerase FKBP7	GO:0003755;GO:0000413;GO:0005783;GO:0005509;GO:0005623;GO:0016020;GO:0005528;GO:0006457;GO:0051152;GO:0042493	NA
626547	Agalma elegans	Nectophore developing		NA	NA
568547	Agalma elegans	Nectophore developing	P56101|DNJC5_TETCF DnaJ homolog subfamily C member 5 {ECO:0000250|UniProtKB:Q9H3Z4}	GO:0098693;GO:0031594;GO:0043524;GO:0008021;GO:0061077;GO:0030054;GO:0005886;GO:0016021	NA
615154	Agalma elegans	Nectophore developing		NA	NA
575783	Agalma elegans	Nectophore developing		NA	NA
647257	Agalma elegans	Nectophore developing	A7MBJ4|PTPRF_BOVIN Receptor-type tyrosine-protein phosphatase F	GO:0004725;GO:0035335;GO:0016021	NA
546142	Agalma elegans	Nectophore developing		NA	NA
651644	Agalma elegans	Nectophore developing		NA	NA
550141	Agalma elegans	Nectophore developing	O18405|SURF4_DROME Surfeit locus protein 4 homolog	GO:0005793;GO:0007030;GO:0005515;GO:0016021;GO:0010638;GO:0000139;GO:0005789;GO:0005783;GO:0034498;GO:0032527;GO:0035577;GO:0043312;GO:0005829;GO:0030133;GO:0006890;GO:0005886	NA
524244	Agalma elegans	Nectophore developing	O94806|KPCD3_HUMAN Serine/threonine-protein kinase D3	GO:0004697;GO:0006468;GO:0035556;GO:0005524;GO:0046872	d32fa588b09def0eab7dc150b2c00e21
520108	Agalma elegans	Nectophore developing	Q5R4M8|P5CS_PONAB Delta-1-pyrroline-5-carboxylate synthase	GO:0004350;GO:0006561;GO:0005739;GO:0004349;GO:0017144;GO:0005524;GO:0019866;GO:0016310;GO:0016021;GO:0055114;GO:0017084;GO:0050661	NA
598248	Agalma elegans	Nectophore developing		NA	NA
565169	Agalma elegans	Nectophore developing	Q6PQZ1|AQP1_PIG Aquaporin-1	GO:0015267;GO:0055085;GO:0016021	NA
591316	Agalma elegans	Nectophore developing	A4GTP4|ELK1_RAT ETS domain-containing protein Elk-1 {ECO:0000305}	NA	NA
616729	Agalma elegans	Nectophore developing	Q32LQ0|AMPE_BOVIN Glutamyl aminopeptidase	GO:0004177;GO:0006508;GO:0048471;GO:0005887;GO:0008237;GO:0008270;GO:0030659;GO:0120163;GO:0060395;GO:0002474;GO:0005783;GO:0002483;GO:0042277;GO:0043171;GO:0005515;GO:0031905;GO:0005765;GO:0030163;GO:0005829;GO:0005576;GO:0002478;GO:0007565;GO:0000209;GO:0007267	NA
611330	Agalma elegans	Nectophore developing	P20000|ALDH2_BOVIN Aldehyde dehydrogenase, mitochondrial	GO:0016620;GO:0055114;GO:0005759;GO:0006068;GO:0005829;GO:0070062;GO:0051287;GO:0004222;GO:0016627;GO:0050660;GO:0016021;GO:0004672;GO:0006468;GO:0009055;GO:0006508;GO:0005975;GO:0006091;GO:0005524	NA
592050	Agalma elegans	Nectophore developing		NA	NA
550499	Agalma elegans	Nectophore developing	P55112|NAS4_CAEEL Zinc metalloproteinase nas-4	GO:0004222;GO:0006508;GO:0016020;GO:0008270;GO:0005576;GO:0005737;GO:0051604;GO:0018996;GO:0035188;GO:0008236;GO:0006518;GO:0005509;GO:0003723;GO:0044267;GO:0005044;GO:0007165;GO:0008061;GO:0006897	45e5e74205a7f937b95a22eb2d1da4b2
649207	Agalma elegans	Nectophore developing	Q1LZH7|KANK2_BOVIN KN motif and ankyrin repeat domain-containing protein 2	NA	bda9e732ecac9d377bd2faeb138a5f17
540179	Agalma elegans	Nectophore developing	Q8NDA2|HMCN2_HUMAN Hemicentin-2 {ECO:0000305}	NA	NA
624236	Agalma elegans	Nectophore developing	Q0IHV1|INF2_XENTR Inverted formin-2	NA	NA
650042	Agalma elegans	Nectophore developing		NA	NA
537596	Agalma elegans	Nectophore developing	O44252|ROST_DROME Protein rolling stone	NA	40d39b33ddc1c41b526807d911272402
571121	Agalma elegans	Nectophore developing	Q92747|ARC1A_HUMAN Actin-related protein 2/3 complex subunit 1A	GO:0034314;GO:0005885;GO:0003779;GO:0044877;GO:0030479;GO:0005200;GO:0036195;GO:0036284;GO:0070062;GO:0005925;GO:0005634;GO:0005829;GO:0032355;GO:0005840;GO:0043627;GO:0038096;GO:0048013	NA
518827	Agalma elegans	Nectophore developing	Q5I1X5|IASPP_MOUSE RelA-associated inhibitor	NA	NA
542004	Agalma elegans	Nectophore developing	Q9Z125|CR3L1_MOUSE Cyclic AMP-responsive element-binding protein 3-like protein 1	GO:0035497;GO:0030968;GO:0005783;GO:0005654;GO:0045944;GO:0003700;GO:0005789;GO:0048471;GO:0000785;GO:0003697;GO:0000228;GO:0016021;GO:0002062;GO:0006888;GO:0010976;GO:0009611;GO:0006260	NA
556647	Agalma elegans	Nectophore developing		NA	NA
548430	Agalma elegans	Nectophore developing	Q7ZWM4|ASSY_XENLA Argininosuccinate synthase	GO:0004055;GO:0006526;GO:0005829;GO:0005739;GO:0005524;GO:0070852;GO:0043204;GO:0005764;GO:0000053;GO:0000050;GO:0031968;GO:0071499;GO:0016597;GO:0042802;GO:0000052;GO:0005783;GO:0045429;GO:0070062;GO:0005634;GO:0015643;GO:0004725;GO:0004842;GO:0019005;GO:1903038;GO:0007623;GO:0006531;GO:0003723;GO:0016021;GO:0071418;GO:0071400;GO:0010046;GO:0060539;GO:0007494;GO:0071377;GO:0071549;GO:0060416;GO:0010043;GO:0071320;GO:0006953;GO:0032355;GO:0071346;GO:0071230;GO:0071222;GO:0071356;GO:0001889;GO:0007584;GO:0071242;GO:0007568;GO:0001822;GO:0031146;GO:0044419;GO:0035335;GO:0016567	NA
528509	Agalma elegans	Nectophore developing		NA	NA
583864	Agalma elegans	Nectophore developing	Q8VIG3|RSPH1_MOUSE Radial spoke head 1 homolog	NA	7153da021cbdc24230487368fb3a7177
589333	Agalma elegans	Nectophore developing	O00339|MATN2_HUMAN Matrilin-2	NA	NA
572188	Agalma elegans	Nectophore developing	Q9UFB7|ZBT47_HUMAN Zinc finger and BTB domain-containing protein 47	NA	c68eaae43a6da428c5c5780328a86739
643947	Agalma elegans	Nectophore developing		NA	NA
509550	Agalma elegans	Nectophore developing		NA	NA
556839	Agalma elegans	Nectophore developing	Q99973|TEP1_HUMAN Telomerase protein component 1	GO:0003723	NA
578522	Agalma elegans	Nectophore developing	B1VTI5|GRIF_STRGG Grixazone synthase {ECO:0000303|PubMed:16282322}	NA	d1fca5604e8b78221b88fbdede900b30
573768	Agalma elegans	Nectophore developing	Q8C8R3|ANK2_MOUSE Ankyrin-2 {ECO:0000250|UniProtKB:Q01484}	NA	NA
565928	Agalma elegans	Nectophore developing		NA	NA
526077	Agalma elegans	Nectophore developing	O95267|GRP1_HUMAN RAS guanyl-releasing protein 1	GO:0007264;GO:0005085;GO:0005509	0c2f7cb639dcfd122c861c54bfe51ae8
533282	Agalma elegans	Nectophore developing	Q9QXZ0|MACF1_MOUSE Microtubule-actin cross-linking factor 1	NA	NA
559025	Agalma elegans	Nectophore developing	Q27128|PAPSS_URECA Bifunctional 3'-phosphoadenosine 5'-phosphosulfate synthase	GO:0004020;GO:0000103;GO:0004781;GO:0016310;GO:0050428;GO:0005524	NA
625445	Agalma elegans	Nectophore developing	Q9LZ82|BTR1_ARATH Protein BTR1 {ECO:0000303|PubMed:18762309}	NA	NA
569410	Agalma elegans	Nectophore developing	P00745|PROC_BOVIN Vitamin K-dependent protein C	NA	5b0cb52b36a42f99bd96a5443ce170f0
551541	Agalma elegans	Nectophore developing	P80311|PPIB_BOVIN Peptidyl-prolyl cis-trans isomerase B	GO:0003755;GO:0000413;GO:0071007;GO:0006457;GO:0016018;GO:0097718;GO:0000398;GO:0051082;GO:0016021;GO:0008168;GO:0008033	NA
640899	Agalma elegans	Nectophore developing	P48506|GSH1_HUMAN Glutamate--cysteine ligase catalytic subunit	GO:0004357;GO:0006750;GO:0017109;GO:0005829;GO:0048471;GO:0016595;GO:0005623;GO:0043531;GO:0043231;GO:0000287;GO:0050662;GO:0016021;GO:0098849;GO:0006979;GO:0046937;GO:0003676;GO:1901029;GO:0051900;GO:0046685;GO:0019852;GO:0031397;GO:2001237;GO:0032436;GO:1901700;GO:0097746;GO:0046677;GO:0044550;GO:0009408;GO:0042493;GO:0009410;GO:0009725;GO:0007476;GO:0006536;GO:0006534;GO:0045892;GO:0046688;GO:0045454;GO:0007409	NA
576306	Agalma elegans	Nectophore developing	Q9H841|NPAL2_HUMAN NIPA-like protein 2	GO:0015095;GO:1903830;GO:0016021	NA
612810	Agalma elegans	Nectophore developing		NA	NA
547605	Agalma elegans	Nectophore developing	C8YR32|LOXH1_MOUSE Lipoxygenase homology domain-containing protein 1	NA	NA
578870	Agalma elegans	Nectophore developing	Q7TN22|TXD16_MOUSE Thioredoxin domain-containing protein 16	NA	8251a2ba846a68ea9034567075eb65bb
609035	Agalma elegans	Nectophore developing	P22758|TGM1_RABIT Protein-glutamine gamma-glutamyltransferase K	GO:0003810;GO:0018149;GO:0046872	NA
510250	Agalma elegans	Nectophore developing	O95562|SFT2B_HUMAN Vesicle transport protein SFT2B	GO:0016192;GO:0016021;GO:0035091;GO:0015031;GO:0031982;GO:0016301;GO:0043230;GO:0005615;GO:0012505;GO:0034613;GO:0043229;GO:0046907;GO:0005737;GO:0016310	NA
602115	Agalma elegans	Nectophore developing	Q5ZLX4|ARHG3_CHICK Rho guanine nucleotide exchange factor 3	GO:0005085;GO:0035556;GO:1900107;GO:0048382;GO:0009950;GO:0017048;GO:0030295;GO:0060070;GO:0005509;GO:0035025;GO:0032147	NA
529910	Agalma elegans	Nectophore developing	Q9CR30|JOS2_MOUSE Josephin-2	GO:0004843;GO:0016579;GO:0016021;GO:0005484;GO:0061025;GO:0016192;GO:0006886	NA
595460	Agalma elegans	Nectophore developing	P23229|ITA6_HUMAN Integrin alpha-6	GO:0008305;GO:0007229;GO:0004621;GO:0007155	f04fa79518ef6e9668a4395c955a3f2a
604256	Agalma elegans	Nectophore developing		NA	NA
552921	Agalma elegans	Nectophore developing	Q5BL41|ARP2_XENTR Actin-related protein 2	GO:0034314;GO:0005885;GO:0003779;GO:0005524;GO:0005737;GO:0035861;GO:0005884;GO:0044877;GO:0005200;GO:0005623;GO:0005634;GO:0071944;GO:0016021;GO:0072553;GO:0045887;GO:1901890;GO:0120032;GO:0034330;GO:0000902;GO:0016344;GO:1905168;GO:0033206;GO:1902745;GO:0071346;GO:0008356;GO:0051653;GO:0007163;GO:0016482;GO:0060271;GO:0045944;GO:0044419	NA
584273	Agalma elegans	Nectophore developing		NA	NA
555217	Agalma elegans	Nectophore developing	Q8BSS9|LIPA2_MOUSE Liprin-alpha-2	GO:0048786;GO:0099643;GO:0030054;GO:0098916;GO:0001669;GO:0099738;GO:0006836;GO:0098978;GO:0001505;GO:0045055;GO:0099504;GO:0006904;GO:0034330;GO:0050808	1debf38aec22bf61ade6c23abbc26efe
596621	Agalma elegans	Nectophore developing	Q9HCK0|ZBT26_HUMAN Zinc finger and BTB domain-containing protein 26	NA	NA
609436	Agalma elegans	Nectophore developing	P53440|CALMF_NAEGR Calmodulin, flagellar	GO:0005509;GO:0019722	61c0e9c0d1270914519605b578925e1f
519726	Agalma elegans	Nectophore developing	Q80U40|RIMB2_MOUSE RIMS-binding protein 2	NA	NA
517696	Agalma elegans	Nectophore developing		NA	NA
582050	Agalma elegans	Nectophore developing	Q9VAS7|INX3_DROME Innexin inx3	GO:0005921;GO:0006811;GO:0005886;GO:0016021	NA
595758	Agalma elegans	Nectophore developing	Q9Y490|TLN1_HUMAN Talin-1	GO:0007016;GO:0001726;GO:0051015;GO:0005925;GO:0005200;GO:0007155;GO:0005856;GO:0030276;GO:0017166;GO:0005623;GO:0030274;GO:0005178;GO:0001786;GO:0035091;GO:0005912;GO:0031256;GO:0006897;GO:0031253;GO:0033622;GO:0009986;GO:0007044;GO:0005829;GO:0070062;GO:0030866;GO:0140312;GO:0045296;GO:0007229;GO:0060090;GO:0043231;GO:0002576;GO:0036498;GO:0097435;GO:0035160;GO:0048260;GO:0007475;GO:0007390;GO:0007526;GO:0030168;GO:0007043;GO:0016203;GO:0048268;GO:0007298;GO:0006936;GO:0010927;GO:0055002;GO:0031032;GO:0045892;GO:0070925;GO:0016032	NA
520668	Agalma elegans	Nectophore developing	Q01768|NDKB_MOUSE Nucleoside diphosphate kinase B	GO:0004550;GO:0006228;GO:0005758;GO:0006183;GO:0005829;GO:0006241;GO:0005524;GO:0062040;GO:0016021;GO:0006165;GO:0046872;GO:0047134;GO:0008061;GO:0004519;GO:0006974;GO:0090305;GO:0005975;GO:0055114	NA
547033	Agalma elegans	Nectophore developing	Q28IK8|MARH8_XENTR E3 ubiquitin-protein ligase MARCH8	NA	NA
525692	Agalma elegans	Nectophore developing		NA	NA
637071	Agalma elegans	Nectophore developing	Q58A42|DD3_DICDI Protein DD3-3	NA	NA
600290	Agalma elegans	Nectophore developing	Q9XYN0|INX1_SCHAM Innexin inx1	GO:0005921;GO:0006811;GO:0005886;GO:0016021	NA
559929	Agalma elegans	Nectophore developing	Q6Y288|B3GLT_HUMAN Beta-1,3-glucosyltransferase	GO:0016757;GO:0016020	d33d65d5dc8337cacf4f3b1f4bb5d5cd
519730	Agalma elegans	Nectophore developing		NA	NA
622684	Agalma elegans	Nectophore developing		NA	NA
538857	Agalma elegans	Nectophore developing	Q99973|TEP1_HUMAN Telomerase protein component 1	NA	NA
561806	Agalma elegans	Nectophore developing	P41731|CD63_MOUSE CD63 antigen	GO:0035188;GO:0016021;GO:0003713;GO:0005178;GO:0031226;GO:1900746;GO:0009986;GO:0035639;GO:0031904;GO:0032555;GO:0007283;GO:0097487;GO:0032585;GO:0070062;GO:0030554;GO:0005765;GO:0008144;GO:0004672;GO:0060255;GO:0035646;GO:2001046;GO:0003924;GO:0005634;GO:0032550;GO:0019001;GO:0048471;GO:0031325;GO:0048260;GO:0030054;GO:0030687;GO:1901379;GO:0007160;GO:0030195;GO:0043232;GO:0016477;GO:0009891;GO:0051173;GO:0050821;GO:0034613;GO:0019219;GO:0031326;GO:0042273;GO:0006468	ad5f41b4c5f37dd966993a129dad6b21
536285	Agalma elegans	Nectophore developing	Q769K2|NAPEP_RAT N-acyl-phosphatidylethanolamine-hydrolyzing phospholipase D	GO:0070290;GO:0008270	NA
566594	Agalma elegans	Nectophore developing	B8VIW9|FP_ACRMI Fibronectin type III domain-containing protein	NA	5888a40382b8feb351440af021467923
523947	Agalma elegans	Nectophore developing		NA	NA
597762	Agalma elegans	Nectophore developing	A5GFZ5|DPM1_PIG Dolichol-phosphate mannosyltransferase subunit 1	GO:0004582;GO:0097502;GO:0005783;GO:0006486;GO:0004169;GO:0042626;GO:0005789;GO:0016471;GO:0061061;GO:0016021;GO:0019348;GO:0006506;GO:1902600	NA
539693	Agalma elegans	Nectophore developing	Q9Y625|GPC6_HUMAN Glypican-6	NA	bc964b282f201c432b93ce08cc57b018
615469	Agalma elegans	Nectophore developing		NA	NA
546762	Agalma elegans	Nectophore developing	Q9Z272|GIT1_RAT ARF GTPase-activating protein GIT1	GO:0005096;GO:0043547;GO:0005654;GO:0046872;GO:0001525;GO:0016301;GO:0016021;GO:0042074;GO:0022604;GO:0016310	NA
567086	Agalma elegans	Nectophore developing	Q75N73|S39AE_MOUSE Zinc transporter ZIP14	GO:0034224;GO:0046873;GO:0098590;GO:0030001;GO:0045177;GO:0031410;GO:0072509;GO:0005887;GO:0003676;GO:0005623;GO:0072511;GO:0055085;GO:0048026;GO:0030509;GO:0006882;GO:0001654;GO:0098657	NA
596372	Agalma elegans	Nectophore developing	Q06453|AL_DROME Homeobox protein aristaless	NA	NA
547390	Agalma elegans	Nectophore developing		NA	NA
582103	Agalma elegans	Nectophore developing	Q86UF1|TSN33_HUMAN Tetraspanin-33	NA	NA
572672	Agalma elegans	Nectophore developing		NA	NA
531960	Agalma elegans	Nectophore developing	P07942|LAMB1_HUMAN Laminin subunit beta-1	NA	NA
517631	Agalma elegans	Nectophore developing	Q6DDL7|UN93A_XENLA Protein unc-93 homolog A	NA	NA
569020	Agalma elegans	Nectophore developing	Q8K406|LGI3_MOUSE Leucine-rich repeat LGI family member 3	NA	cc72a704f36754d21737e207c7e4becb
620608	Agalma elegans	Nectophore developing	Q99683|M3K5_HUMAN Mitogen-activated protein kinase kinase kinase 5	GO:0004672;GO:0006468;GO:1904115;GO:0014069;GO:0016428;GO:0043025;GO:0005524;GO:0030488;GO:0030054;GO:0005623;GO:0016021;GO:0003723;GO:0000186;GO:0031434;GO:0000287;GO:1902097;GO:1901046;GO:0035545;GO:0018991;GO:0008340;GO:0050830;GO:0000187;GO:0050832;GO:0031098;GO:0045165;GO:0045087;GO:0042594;GO:0006935;GO:0044419	dfe2d113b97f09203481b7d2a260ebfa
575010	Agalma elegans	Nectophore developing		NA	NA
558623	Agalma elegans	Nectophore developing	P63086|MK01_RAT Mitogen-activated protein kinase 1	GO:0004707;GO:0000165;GO:0005634;GO:0005737;GO:0005524;GO:0016021;GO:0005515;GO:0046872;GO:0040025;GO:0001556;GO:0008340;GO:0050830;GO:0071310;GO:0032436;GO:0007166;GO:0018105;GO:0007369;GO:0007265;GO:0010628;GO:0044419;GO:0051321	NA
635089	Agalma elegans	Nectophore developing	B3DLH6|MYOF_XENTR Myoferlin	GO:0007520;GO:0005901;GO:0005543;GO:0005515;GO:0031410;GO:0016021;GO:0033292;GO:0001778;GO:0043231;GO:0030947;GO:0048747;GO:0070062;GO:0034605;GO:0006071;GO:0012506;GO:0012505;GO:0031967;GO:0061025;GO:0006936;GO:0008015	643866497a0554dbf9d57028c53af567
541724	Agalma elegans	Nectophore developing		NA	NA
630036	Agalma elegans	Nectophore developing	O70244|CUBN_RAT Cubilin	NA	NA
593306	Agalma elegans	Nectophore developing	O60235|TM11D_HUMAN Transmembrane protease serine 11D	GO:0004252;GO:0006508;GO:0016021	NA
620231	Agalma elegans	Nectophore developing	Q0V9E9|KMT5A_XENTR N-lysine methyltransferase KMT5A {ECO:0000305}	NA	1d8d90c5a0b6754811eecca8c9211146
567228	Agalma elegans	Nectophore developing		NA	NA
525990	Agalma elegans	Nectophore developing	O16118|GNAS_HOMAM Guanine nucleotide-binding protein G(s) subunit alpha	GO:0031683;GO:0007186;GO:1905360;GO:0003924;GO:0031234;GO:0005525;GO:0098797;GO:1900195;GO:0016021;GO:0001556;GO:0007212;GO:0019933;GO:0001664;GO:0007606	0b139d6d3af663a2fccfa3b65fa966f1
535048	Agalma elegans	Nectophore developing		NA	NA
622603	Agalma elegans	Nectophore developing	P25324|THTR_CHICK Thiosulfate sulfurtransferase	GO:0004792;GO:0019346;GO:0005739;GO:0043005;GO:0016784;GO:0008276;GO:0003690;GO:0009507;GO:0005829;GO:0070814;GO:0016021;GO:0009793;GO:0008213;GO:0043414;GO:0006355	NA
631602	Agalma elegans	Nectophore developing	Q2L969|MTX2_PIG Metaxin-2	NA	cff53a0406681e17ab717c37e0cecbbd
638630	Agalma elegans	Nectophore developing	Q503V9|ENDUB_DANRE Poly(U)-specific endoribonuclease-B	GO:0004521;GO:0090502	NA
569846	Agalma elegans	Nectophore developing	Q16513|PKN2_HUMAN Serine/threonine-protein kinase N2	GO:0004674;GO:0006468;GO:0045179;GO:0017049;GO:0032154;GO:0030027;GO:0030496;GO:0007165;GO:0030054;GO:0005524;GO:0005856;GO:0005829;GO:0005634;GO:0018209;GO:0016021;GO:1901648;GO:0007391;GO:2000767;GO:0071320;GO:0007472;GO:0010857;GO:0090303;GO:0000281;GO:0031532;GO:0007155	NA
576764	Agalma elegans	Nectophore developing		NA	NA
648536	Agalma elegans	Nectophore developing	Q9Z0E8|S22A5_MOUSE Solute carrier family 22 member 5	NA	NA
512448	Agalma elegans	Nectophore developing	Q61024|ASNS_MOUSE Asparagine synthetase [glutamine-hydrolyzing]	GO:0004066;GO:0006529;GO:0005829;GO:0005763;GO:0005524;GO:0006541;GO:0070982;GO:0042149;GO:0045931;GO:0042802;GO:0048037;GO:0043066;GO:0016740;GO:0031427;GO:0032354;GO:0043200;GO:0009612;GO:0001889;GO:0009416;GO:0032870;GO:0009636;GO:0036499	829c3ee2adf9e26d6921f6e4d44432dd
569403	Agalma elegans	Nectophore developing	Q9VQX4|PNCB_DROME Nicotinate phosphoribosyltransferase	GO:0004516;GO:0009435;GO:0005829;GO:0004514;GO:0005739;GO:0046872;GO:0019365;GO:0006979	d2311c0041268f750c5e5bc4c176c7a5
536108	Agalma elegans	Nectophore developing	P57716|NICA_MOUSE Nicastrin	NA	a5708a356c4477545cd2282c0f9834ab
541085	Agalma elegans	Nectophore developing		NA	NA
535229	Agalma elegans	Nectophore developing	O14828|SCAM3_HUMAN Secretory carrier-associated membrane protein 3	GO:0015031;GO:0032588;GO:0005515;GO:0055038;GO:0003723;GO:0016192;GO:0034613;GO:0016021;GO:0046907;GO:0030133;GO:0070062	de9d6ce58dfdaee7389789a7ad8a3b6e
596742	Agalma elegans	Nectophore developing	P29146|NECA_HYDVU PC3-like endoprotease variant A	GO:0004252;GO:0006508;GO:0016021;GO:0043005;GO:0005615;GO:0005634;GO:0045887;GO:1901890;GO:0040002;GO:1902075;GO:0007635;GO:2000748;GO:1904731;GO:1901508;GO:1905883;GO:0010877;GO:0030421;GO:1902414;GO:0035418;GO:0040017;GO:0042445;GO:0051604;GO:0040011;GO:0006518	NA
613808	Agalma elegans	Nectophore developing	O94760|DDAH1_HUMAN N(G),N(G)-dimethylarginine dimethylaminohydrolase 1	GO:0016403;GO:0000052;GO:0070062;GO:0045429;GO:0016597;GO:0005829;GO:0006527;GO:0005739;GO:0046872;GO:0016021;GO:1900038;GO:0043116;GO:0003073;GO:0008285;GO:0045766;GO:0017014;GO:0006809;GO:0007263;GO:0050999	b0ef0c78eb96a6c19ae8ff25c0fae268
635489	Agalma elegans	Nectophore developing		NA	NA
576662	Agalma elegans	Nectophore developing	P16924|P4HA1_CHICK Prolyl 4-hydroxylase subunit alpha-1	GO:0004656;GO:0019511;GO:0005783;GO:0031418;GO:0016702;GO:0055114;GO:0070013;GO:1990204;GO:0005506;GO:0005515	NA
514482	Agalma elegans	Nectophore developing	Q7SXV9|CALUB_DANRE Calumenin-B	NA	NA
583915	Agalma elegans	Nectophore developing	O00339|MATN2_HUMAN Matrilin-2	NA	NA
645935	Agalma elegans	Nectophore developing		NA	NA
565392	Agalma elegans	Nectophore developing		NA	NA
646409	Agalma elegans	Nectophore developing		NA	NA
545346	Agalma elegans	Nectophore developing	Q9K9H0|ACEA_BACHD Isocitrate lyase {ECO:0000250|UniProtKB:P0A9G6}	GO:0004451;GO:0019752;GO:0046872	31aec7b22fca35c176b55404e580a25f
591388	Agalma elegans	Nectophore developing	Q7SY29|G6PT3_DANRE Glucose-6-phosphate exchanger SLC37A2 {ECO:0000305}	GO:0022857;GO:0055085;GO:0030176;GO:0015712;GO:0005783;GO:0034363;GO:0006817;GO:2001287;GO:1900186;GO:0070326;GO:0051233;GO:1900221;GO:0045171;GO:0043085;GO:0050750;GO:0000922;GO:0001540;GO:0005813;GO:0050999;GO:0008643;GO:0006707;GO:0008289;GO:0015711;GO:0042159;GO:0009893;GO:0061097;GO:0043524;GO:0000281;GO:0007601;GO:0042953;GO:0007399;GO:0048522	NA
539447	Agalma elegans	Nectophore developing	O08746|MATN2_MOUSE Matrilin-2	NA	NA
510017	Agalma elegans	Nectophore developing	Q8BH01|TMCO3_MOUSE Transmembrane and coiled-coil domain-containing protein 3	GO:0015299;GO:1902600;GO:0016021;GO:0005667;GO:0005634;GO:0051726;GO:0006355;GO:0003700;GO:0003677	1bed142482c3745687a18d3510eb2acf
627107	Agalma elegans	Nectophore developing		NA	NA
607133	Agalma elegans	Nectophore developing		NA	NA
641656	Agalma elegans	Nectophore developing	Q05000|MYS_PODCA Myosin heavy chain	NA	NA
515551	Agalma elegans	Nectophore developing	P0DN91|T254C_MOUSE Transmembrane protein 254c	GO:0016021	ed5d05c16d5161e212d4b2c8fce756ea
626736	Agalma elegans	Nectophore developing		NA	NA
556403	Agalma elegans	Nectophore developing		NA	NA
569266	Agalma elegans	Nectophore developing		NA	NA
565111	Agalma elegans	Nectophore developing		NA	NA
523346	Agalma elegans	Nectophore developing	Q0VA77|ENPP4_XENTR Bis(5'-adenosyl)-triphosphatase enpp4	NA	227124c4b56ffd00026a635d66f5e7be
522171	Agalma elegans	Nectophore developing	Q9JHE4|G3ST1_MOUSE Galactosylceramide sulfotransferase	NA	NA
510059	Agalma elegans	Nectophore developing	Q9R0E1|PLOD3_MOUSE Procollagen-lysine,2-oxoglutarate 5-dioxygenase 3	GO:0008475;GO:0000904;GO:0062023;GO:0017185;GO:0005802;GO:0031418;GO:0009888;GO:0005783;GO:0005615;GO:0007399;GO:0048513;GO:0046947;GO:0005506;GO:0033823;GO:0048864;GO:0050211;GO:0016021;GO:0070831;GO:0001667;GO:0042311;GO:0055114;GO:0120039;GO:0030199;GO:0032963;GO:0120036;GO:0060541;GO:0001701;GO:0006493;GO:0006935;GO:0035295;GO:0008104	NA
640344	Agalma elegans	Nectophore developing	Q0GNC1|INF2_MOUSE Inverted formin-2	GO:0003779;GO:0030036;GO:0048471;GO:0017048;GO:0035147;GO:0090140	84f95df042fc7aab3330360b82b79b10
542951	Agalma elegans	Nectophore developing	P08487|PLCG1_BOVIN 1-phosphatidylinositol 4,5-bisphosphate phosphodiesterase gamma-1	NA	NA
592630	Agalma elegans	Nectophore developing	A8W649|AQP5_PIG Aquaporin-5	GO:0015267;GO:0006833;GO:0045177;GO:0016021;GO:0005372;GO:0055085;GO:0005886;GO:0071320;GO:0015204;GO:0031410;GO:0035379;GO:0015168;GO:0008519;GO:0015077;GO:0019755;GO:0015793;GO:0071705;GO:0006972;GO:0015669;GO:0015893;GO:0015672	NA
564320	Agalma elegans	Nectophore developing	P56696|KCNQ4_HUMAN Potassium voltage-gated channel subfamily KQT member 4	NA	NA
579253	Agalma elegans	Nectophore developing		NA	NA
547679	Agalma elegans	Nectophore developing		NA	NA
648267	Agalma elegans	Nectophore developing		NA	NA
540093	Agalma elegans	Nectophore developing	A7YD35|IOD3_SPAAU Thyroxine 5-deiodinase	NA	NA
549575	Agalma elegans	Nectophore developing		NA	NA
520393	Agalma elegans	Nectophore developing	Q6DFV8|VWDE_MOUSE von Willebrand factor D and EGF domain-containing protein	NA	NA
542138	Agalma elegans	Nectophore developing		NA	NA
512096	Agalma elegans	Nectophore developing	Q08DQ2|GFPT2_BOVIN Glutamine--fructose-6-phosphate aminotransferase [isomerizing] 2	GO:0004360;GO:1901137;GO:0097367;GO:0006002;GO:0004044;GO:0006047;GO:0043413;GO:0009100;GO:0006464;GO:0034645;GO:1901566	NA
591876	Agalma elegans	Nectophore developing	O01735|YC91_CAEEL Uncharacterized MFS-type transporter C09D4.1	NA	02252a00d919fd4d3a1674f4a9c52a81
553415	Agalma elegans	Nectophore developing	Q62825|EXOC3_RAT Exocyst complex component 3	GO:0000145;GO:0006887;GO:0000149;GO:0045296;GO:0046983;GO:0003677;GO:0042734;GO:0051601;GO:0030054;GO:0030667;GO:0030426;GO:0030496;GO:0015031;GO:0048471;GO:0006281;GO:0006355;GO:0005794;GO:0005829;GO:0005634;GO:0016021	NA
571546	Agalma elegans	Nectophore developing		NA	NA
520744	Agalma elegans	Nectophore developing		NA	NA
526644	Agalma elegans	Nectophore developing	Q6ZSS7|MFSD6_HUMAN Major facilitator superfamily domain-containing protein 6	NA	NA
521685	Agalma elegans	Nectophore developing	Q9VAN0|SERC_DROME Probable phosphoserine aminotransferase	GO:0004648;GO:0006564;GO:0005737;GO:0030170;GO:0008615	NA
547885	Agalma elegans	Nectophore developing		NA	NA
524359	Agalma elegans	Nectophore developing		NA	NA
634158	Agalma elegans	Nectophore developing	P21251|CALM_STIJA Calmodulin	GO:0019722;GO:0005509;GO:0005823;GO:0030234;GO:0003676;GO:0016021;GO:0000226;GO:0050790;GO:0022402	NA
591872	Agalma elegans	Nectophore developing	Q7T070|RHBG_DANRE Ammonium transporter Rh type B	GO:0070700;GO:0010862;GO:0005615;GO:0060395;GO:0005739;GO:0030509;GO:0005125;GO:0008519;GO:0016021;GO:0019866;GO:0072488;GO:0015077;GO:0003810;GO:0004176;GO:0016705;GO:0005506;GO:0020037;GO:0015672;GO:0098662;GO:0018149;GO:0015840;GO:0006515;GO:0007005;GO:0051186;GO:0055114	NA
560489	Agalma elegans	Nectophore developing	Q6P6S2|S39AB_RAT Zinc transporter ZIP11	GO:0046873;GO:0030001;GO:0016021;GO:0055085	NA
643653	Agalma elegans	Nectophore developing	Q9W742|FZ10B_XENLA Frizzled-10-B	GO:0016055;GO:0042813;GO:0016021;GO:1990851;GO:0017147;GO:0009986;GO:0007275;GO:0031625;GO:0030165;GO:0005923;GO:0005769;GO:0005102;GO:0005654;GO:0001540;GO:0048471;GO:0019901;GO:0044877;GO:0009653;GO:0005794;GO:0031226;GO:0071696;GO:0060429;GO:0045165;GO:0060322;GO:0009966;GO:0023057;GO:0010648;GO:0071902;GO:0048585;GO:0080135;GO:0023056;GO:0010647;GO:0048584;GO:0042110;GO:0034260;GO:1901382;GO:0060718;GO:1904469;GO:2000810;GO:0050718;GO:0032956;GO:0002724;GO:1902742;GO:0031128;GO:0043547;GO:0032729;GO:0002708;GO:0002702;GO:0071219;GO:0048469;GO:0008285;GO:0003006;GO:0045944;GO:0044419	NA
592183	Agalma elegans	Nectophore developing	Q8BSY0|ASPH_MOUSE Aspartyl/asparaginyl beta-hydroxylase	GO:0004597;GO:0042264;GO:0032541;GO:0097202;GO:0005886;GO:0016021;GO:0055114;GO:0060325;GO:0060021;GO:0035108;GO:1901879;GO:0031647;GO:0008285;GO:0007389;GO:0010881	c069331162b579ca09a4447f12f791ae
565197	Agalma elegans	Nectophore developing	O77788|NFM_BOVIN Neurofilament medium polypeptide	NA	NA
559179	Agalma elegans	Nectophore developing	Q5REU4|SND1_PONAB Staphylococcal nuclease domain-containing protein 1	GO:0016442;GO:0031047;GO:0004521;GO:0090502;GO:0097433;GO:1905172;GO:0005829;GO:0005634;GO:0003676;GO:0010587;GO:0042470;GO:0003713;GO:0005515;GO:0046872;GO:0010564;GO:1903508	4803c5c58021c9ac775a1fb3153d5619
562360	Agalma elegans	Nectophore developing		NA	NA
549151	Agalma elegans	Nectophore developing		NA	NA
619471	Agalma elegans	Nectophore developing	B1AZ99|OTUD3_MOUSE OTU domain-containing protein 3	NA	NA
598677	Agalma elegans	Nectophore developing	Q1LUQ4|MFD6A_DANRE Major facilitator superfamily domain-containing protein 6-A	NA	NA
596551	Agalma elegans	Nectophore developing	P21369|PNCA_ECOLI Nicotinamidase {ECO:0000303|PubMed:4399474, ECO:0000303|PubMed:8726014}	GO:0008936;GO:0016021;GO:0008908	NA
580706	Agalma elegans	Nectophore developing	Q6DCX5|PCFT_XENLA Proton-coupled folate transporter	NA	NA
543105	Agalma elegans	Nectophore developing	Q8K2Y0|RN219_MOUSE RING finger protein 219	GO:0006513;GO:0004842;GO:0006275;GO:0046872	4d485a541dba6178b1fda1457eb57a58
596395	Agalma elegans	Nectophore developing		NA	NA
550548	Agalma elegans	Nectophore developing	Q5T2R2|DPS1_HUMAN Decaprenyl-diphosphate synthase subunit 1	GO:0008299;GO:0016740;GO:0031314;GO:0005515;GO:0046872;GO:0006744;GO:0016021	dd25e09867d570dd3364f17b180b9c16
645771	Agalma elegans	Nectophore developing		NA	NA
603315	Agalma elegans	Nectophore developing		NA	NA
614051	Agalma elegans	Nectophore developing	O43603|GALR2_HUMAN Galanin receptor type 2	NA	NA
517142	Agalma elegans	Nectophore developing	P47033|PRY3_YEAST Cell wall protein PRY3	NA	NA
520879	Agalma elegans	Nectophore developing	P55094|NR2C2_RAT Nuclear receptor subfamily 2 group C member 2	NA	NA
635840	Agalma elegans	Nectophore developing	Q9WUB9|MARCO_MESAU Macrophage receptor MARCO	NA	NA
596257	Agalma elegans	Nectophore developing		NA	NA
558805	Agalma elegans	Nectophore developing		NA	NA
560491	Agalma elegans	Nectophore developing		NA	NA
572183	Agalma elegans	Nectophore developing		NA	NA
512502	Agalma elegans	Nectophore developing	Q09261|RT31_CAEEL 28S ribosomal protein S31, mitochondrial	NA	NA
631128	Agalma elegans	Nectophore developing	Q8IXM3|RM41_HUMAN 39S ribosomal protein L41, mitochondrial	NA	NA
527217	Agalma elegans	Nectophore developing	Q54FR4|PX24D_DICDI PXMP2/4 family protein 4	GO:0016021	NA
600400	Agalma elegans	Nectophore developing	Q14554|PDIA5_HUMAN Protein disulfide-isomerase A5	GO:0045454;GO:0005623;GO:0016853;GO:0015037;GO:0005788;GO:0140096;GO:0055114;GO:0036498;GO:0005515;GO:0005789;GO:0016021;GO:0006457	97c601d54f418006ca3ecc97e2473c0f
600411	Agalma elegans	Nectophore developing	Q60HD6|PMM2_MACFA Phosphomannomutase 2	GO:0004615;GO:0009298;GO:0005737;GO:0043025;GO:0070003;GO:0005654;GO:0004175;GO:0005515;GO:0005524;GO:0016021;GO:0006487;GO:0016740;GO:0090171;GO:0006013;GO:0071456;GO:0048701;GO:0045047;GO:0022008;GO:0019853;GO:0006508	1e9052d590f7a3692b6f5a38096011fd
514538	Agalma elegans	Nectophore developing	B3EWZ3|CADN_ACRMI Coadhesin {ECO:0000303|PubMed:23765379}	NA	NA
552593	Agalma elegans	Nectophore developing	O43435|TBX1_HUMAN T-box transcription factor TBX1	GO:0003700;GO:0005634;GO:0006355;GO:0003677;GO:0042803;GO:0001102;GO:0060037;GO:0043282;GO:0048752;GO:0072513;GO:0001067;GO:0001501;GO:0007507;GO:0001755;GO:0007368;GO:0042692;GO:0061448;GO:0048729;GO:0014706;GO:0060023;GO:0060429;GO:0060017;GO:0048538;GO:1904888;GO:0071300;GO:1903508;GO:0001708;GO:0010628;GO:0060788;GO:0097152;GO:2001037;GO:0021644;GO:0048523;GO:0042473;GO:0043587;GO:0070166;GO:2001053;GO:0090103;GO:0042474;GO:0002053;GO:0035909;GO:0030878;GO:0060325;GO:0035176;GO:0048384;GO:0001945;GO:0010558;GO:0048644;GO:0051172;GO:0050679;GO:0007498;GO:0044344;GO:0007605;GO:0010629;GO:0009952;GO:0001525;GO:0008283;GO:0043410;GO:0051093	NA
558581	Agalma elegans	Nectophore developing	P64918|Y2023_MYCBO Uncharacterized protein Mb2023	NA	NA
610295	Agalma elegans	Nectophore developing	Q9TTR7|COT2_BOVIN COUP transcription factor 2	GO:0003707;GO:0043401;GO:0042025;GO:0043565;GO:0008270;GO:0003700;GO:0005634;GO:0001012;GO:0000785;GO:0006355;GO:0003690;GO:0070013;GO:0035326;GO:0001972;GO:0005515;GO:0050965;GO:0043153;GO:0030154;GO:0048856;GO:1903507;GO:2000113;GO:0010629;GO:0030522;GO:0016477;GO:0032526;GO:0006367;GO:1903508;GO:0010628	NA
550428	Agalma elegans	Nectophore developing		NA	NA
592345	Agalma elegans	Nectophore developing	Q6NZ04|SIX1B_DANRE Homeobox protein six1b	GO:0043565;GO:0005634;GO:0045892;GO:0044212;GO:0003690;GO:0003700;GO:0005667;GO:0072038;GO:0000785;GO:0097168;GO:0072137;GO:0070013;GO:2001012;GO:1902732;GO:0008134;GO:0003337;GO:0044877;GO:0007501;GO:0072074;GO:0042474;GO:0090189;GO:0048557;GO:0032330;GO:0009948;GO:0002062;GO:0048701;GO:0030278;GO:0006606;GO:0045596;GO:0016477;GO:0045944	NA
585563	Agalma elegans	Nectophore developing		NA	NA
539969	Agalma elegans	Nectophore developing	P0DMN7|DCAM1_MOUSE S-adenosylmethionine decarboxylase proenzyme 1	GO:0006597;GO:0004014;GO:0005829;GO:0008295;GO:0000177;GO:0019810;GO:0000176;GO:0006557;GO:0008392;GO:0008395;GO:0016712;GO:0020037;GO:0005515;GO:0003723;GO:0001701;GO:0046500;GO:0019373;GO:0071049;GO:0071034;GO:0071051;GO:0043928;GO:0042738;GO:0034475;GO:0071038;GO:0071035;GO:0000467;GO:0034427;GO:0006805;GO:0055114	NA
572184	Agalma elegans	Nectophore developing	Q5DU09|ZN652_MOUSE Zinc finger protein 652	NA	c68eaae43a6da428c5c5780328a86739
543210	Agalma elegans	Nectophore developing	O42385|5H1AA_TAKRU 5-hydroxytryptamine receptor 1A-alpha	NA	NA
621074	Agalma elegans	Nectophore developing		NA	NA
562793	Agalma elegans	Nectophore developing	P16580|GLNA_CHICK Glutamine synthetase	GO:0006542;GO:0004356;GO:0016021;GO:0005524;GO:0046983;GO:0004222;GO:0006508;GO:0016310;GO:0016301	NA
551875	Agalma elegans	Nectophore developing	P42212|GFP_AEQVI Green fluorescent protein	NA	NA
620229	Agalma elegans	Nectophore developing		NA	NA
543398	Agalma elegans	Nectophore developing	Q13643|FHL3_HUMAN Four and a half LIM domains protein 3	NA	NA
643158	Agalma elegans	Nectophore developing	P82968|MCPI_MELCP Four-domain proteases inhibitor	NA	NA
587422	Agalma elegans	Nectophore developing	Q32LQ0|AMPE_BOVIN Glutamyl aminopeptidase	NA	NA
552234	Agalma elegans	Nectophore developing		NA	NA
613060	Agalma elegans	Nectophore developing	A1A4Q2|PRXD1_BOVIN Prolyl-tRNA synthetase associated domain-containing protein 1	GO:0002161;GO:0106074;GO:0016021;GO:0004812	44f392d2ef59f5d6b51aeaf07e0dc445
594776	Agalma elegans	Nectophore developing	P70031|CCKAR_XENLA Cholecystokinin receptor	NA	NA
522136	Agalma elegans	Nectophore developing	A8CEP3|CALM_SACJA Calmodulin	GO:0005509;GO:0019722;GO:0006468;GO:0004672;GO:0005524	70cf04d74799a7d001c16c6c2901be71
597600	Agalma elegans	Nectophore developing	Q9UKY4|POMT2_HUMAN Protein O-mannosyl-transferase 2	GO:0006493;GO:0000030;GO:0016021;GO:0097502;GO:0005789;GO:0051499;GO:0005783;GO:0070176;GO:0005515;GO:0003677;GO:0005923;GO:0009986;GO:0071712;GO:0007517;GO:0030259;GO:0009401;GO:0007525;GO:0045214;GO:0098609;GO:0106074;GO:0006351	8a0999849d9fc36537819fb6730d8552
587414	Agalma elegans	Nectophore developing		NA	NA
560123	Agalma elegans	Nectophore developing	P82251|BAT1_HUMAN b(0,+)-type amino acid transporter 1	GO:0022857;GO:0055085;GO:0016021;GO:0015807	NA
570655	Agalma elegans	Nectophore developing		NA	NA
644558	Agalma elegans	Nectophore developing	P55809|SCOT1_HUMAN Succinyl-CoA:3-ketoacid coenzyme A transferase 1, mitochondrial	GO:0008260;GO:0046952;GO:0005739;GO:0000981;GO:0031514;GO:0005634;GO:0016021;GO:0006104;GO:0002376;GO:0006357	861b3d2cbe416290617fb5b5287f0976
530872	Agalma elegans	Nectophore developing		NA	NA
523461	Agalma elegans	Nectophore developing	Q566X8|DMX1B_DANRE Diencephalon/mesencephalon homeobox protein 1-B	GO:0043565;GO:0005634;GO:0006355;GO:0003690;GO:0000781;GO:0008301;GO:0001012;GO:0070013;GO:0001103;GO:0003700;GO:0005667;GO:0007275;GO:0016021;GO:0001085;GO:0090504;GO:0007492;GO:0060026;GO:0035326;GO:0001708;GO:0042048;GO:0001667;GO:0048646;GO:0007015;GO:0009299;GO:0023019;GO:0048865;GO:0016233;GO:0030178;GO:0061061;GO:0060322;GO:1903507;GO:1903508;GO:2000113;GO:0010628;GO:0010629	NA
582055	Agalma elegans	Nectophore developing	P17130|ROA1_XENLA Heterogeneous nuclear ribonucleoproteins A1 homolog	NA	e96c95a2c87766e490c76c45bb95960e
601315	Agalma elegans	Nectophore developing	Q568Z7|CIB2_RAT Calcium and integrin-binding family member 2	GO:0007229;GO:0005509;GO:0032433;GO:0030426;GO:0042383;GO:0008427;GO:0030027;GO:0043495;GO:0043025;GO:0044325;GO:0030291;GO:2000256;GO:0007113;GO:0048471;GO:0045653;GO:0005813;GO:0017016;GO:0038163;GO:0106058;GO:0005783;GO:0030220;GO:0005654;GO:1990090;GO:0033630;GO:0090314;GO:0090050;GO:0002931;GO:1900026;GO:0070884;GO:0007026;GO:0051898;GO:0001954;GO:1903078;GO:0010977;GO:0071356;GO:0030307;GO:0051092;GO:0031122;GO:0070374;GO:0007286;GO:0071901;GO:0071902;GO:0008285;GO:0043066;GO:0051302;GO:0006915;GO:0006974	NA
626460	Agalma elegans	Nectophore developing	P19217|ST1E1_BOVIN Estrogen sulfotransferase	GO:0008146;GO:0042403;GO:0016021;GO:0051923;GO:0006805;GO:0016787;GO:0006068;GO:0050427;GO:0009812;GO:0030855	NA
544953	Agalma elegans	Nectophore developing	Q4V9P0|SAMC_DANRE S-adenosylmethionine mitochondrial carrier protein	GO:0005347;GO:0015867;GO:0005743;GO:1901962;GO:0000095;GO:0016021	868948f0dfb4a931844857fc3eacdfe0
567913	Agalma elegans	Nectophore developing		NA	NA
546058	Agalma elegans	Nectophore developing		NA	NA
645583	Agalma elegans	Nectophore developing		NA	NA
516419	Agalma elegans	Nectophore developing		NA	NA
605450	Agalma elegans	Nectophore developing	O15484|CAN5_HUMAN Calpain-5	GO:0004198;GO:0006508;GO:0005509	NA
566573	Agalma elegans	Nectophore developing	Q9Y2C3|B3GT5_HUMAN Beta-1,3-galactosyltransferase 5	NA	50e0166fe077e9b75045fd72a901b705
544672	Agalma elegans	Nectophore developing		NA	NA
595077	Agalma elegans	Nectophore developing	Q9D3W5|LRC71_MOUSE Leucine-rich repeat-containing protein 71	NA	8843af38b4fd974270576b7403abef05
523693	Agalma elegans	Nectophore developing	Q10574|LIN32_CAEEL Protein lin-32	NA	7b06e962590dfa7e60d70e76f267bf7d
625521	Agalma elegans	Nectophore developing		NA	NA
560995	Agalma elegans	Nectophore developing		NA	NA
530950	Agalma elegans	Nectophore developing		NA	NA
596271	Agalma elegans	Nectophore developing		NA	NA
512013	Agalma elegans	Nectophore developing		NA	NA
549143	Agalma elegans	Nectophore developing		NA	NA
530040	Agalma elegans	Nectophore developing	Q5RF54|CSN8_PONAB COP9 signalosome complex subunit 8	GO:0010387;GO:0008180;GO:0005515;GO:0000338;GO:0048471;GO:0005654;GO:0005829;GO:0007250;GO:0070062;GO:0008285;GO:0006468;GO:0043687;GO:0000715;GO:0006283	3a7d38888f23a2cbc7b11871c71b488e
559551	Agalma elegans	Nectophore developing	P62958|HINT1_BOVIN Histidine triad nucleotide-binding protein 1	NA	NA
519928	Agalma elegans	Nectophore developing	P56581|TDG_MOUSE G/T mismatch-specific thymine DNA glycosylase	GO:0019104;GO:0006281;GO:0016605;GO:0003677;GO:0005886;GO:0032183;GO:0031404;GO:0005080;GO:0043621;GO:0016021;GO:0031402;GO:1902544;GO:0035562;GO:0032091;GO:0003712;GO:0080111;GO:0042803;GO:0045995;GO:0000287;GO:0000122;GO:0005524;GO:0040029	NA
529210	Agalma elegans	Nectophore developing		NA	NA
559546	Agalma elegans	Nectophore developing	Q8N6F8|WBS27_HUMAN Williams-Beuren syndrome chromosomal region 27 protein	NA	0e1f2dd66891bdcfd15f3e81a3f31e55
600642	Agalma elegans	Nectophore developing	P64918|Y2023_MYCBO Uncharacterized protein Mb2023	NA	NA
628020	Agalma elegans	Nectophore developing	P11029|ACAC_CHICK Acetyl-CoA carboxylase	GO:0016874	NA
597414	Agalma elegans	Nectophore developing		NA	NA
576232	Agalma elegans	Nectophore developing	Q9C0J1|B3GN4_HUMAN N-acetyllactosaminide beta-1,3-N-acetylglucosaminyltransferase 4	NA	50e0166fe077e9b75045fd72a901b705
583577	Agalma elegans	Nectophore developing	Q5U4Z8|RM20_XENLA 39S ribosomal protein L20, mitochondrial	GO:0000027;GO:0019843;GO:0005840;GO:0003735;GO:0009536;GO:1990904;GO:0006412;GO:0005829;GO:0005759;GO:0098798;GO:0006353	NA
568220	Agalma elegans	Nectophore developing		NA	NA
550867	Agalma elegans	Nectophore developing	Q3U435|MMP25_MOUSE Matrix metalloproteinase-25	NA	NA
596774	Agalma elegans	Nectophore developing	O22943|STL1_ARATH Probable glycosyltransferase STELLO1 {ECO:0000303|PubMed:27277162}	GO:0016021	NA
552695	Agalma elegans	Nectophore developing		NA	NA
604395	Agalma elegans	Nectophore developing	A2AX52|CO6A4_MOUSE Collagen alpha-4(VI) chain	NA	NA
522969	Agalma elegans	Nectophore developing	Q964E1|ACTC_BIOOB Actin, cytoplasmic	GO:0005856;GO:0005524;GO:0005737;GO:0016021	NA
546260	Agalma elegans	Nectophore developing		NA	NA
562798	Agalma elegans	Nectophore developing	Q04831|GLNA_PANAR Glutamine synthetase	GO:0006542;GO:0004356;GO:0005737;GO:0030880;GO:0005524;GO:0016021;GO:0003779;GO:0004674;GO:0019676;GO:0035329;GO:0031532;GO:0007155;GO:0046872;GO:0000278;GO:0006352;GO:0006468	NA
552177	Agalma elegans	Nectophore developing	P41150|CAYP1_RABIT Calcyphosin	NA	NA
615102	Agalma elegans	Nectophore developing	Q29611|CLN3_CANLF Battenin	GO:0005765;GO:0007040;GO:0048306;GO:0022857;GO:1905162;GO:2001288;GO:1900079;GO:0036359;GO:0016243;GO:1905146;GO:0009992;GO:0061909;GO:0044754;GO:0043524;GO:1905244;GO:0048549;GO:0045121;GO:0005769;GO:0005770;GO:0048172;GO:0005802;GO:0042998;GO:0043005;GO:1901096;GO:0016021;GO:0051966;GO:0032228;GO:0044857;GO:0005623;GO:0097352;GO:0051489;GO:0090382;GO:0050885;GO:0008306;GO:0001508;GO:0006909;GO:0072659;GO:0035235;GO:0051480;GO:0048278;GO:0016477;GO:0001934;GO:0045861;GO:0006865;GO:0051453;GO:0016485;GO:0030036;GO:0043086;GO:0042133;GO:0006897;GO:0070925;GO:0007034;GO:0045851;GO:0007409;GO:0006812;GO:0055085	663d3ff81dbc3488ebf420d6bc5888f0
529360	Agalma elegans	Nectophore developing		NA	NA
628024	Agalma elegans	Nectophore developing	P11029|ACAC_CHICK Acetyl-CoA carboxylase	GO:0003989;GO:0006633;GO:0000148;GO:0005524;GO:0016021;GO:0046872;GO:0006075;GO:0004075;GO:0003843;GO:0004252;GO:0006508	NA
520741	Agalma elegans	Nectophore developing		NA	NA
547936	Agalma elegans	Nectophore developing		NA	NA
612809	Agalma elegans	Nectophore developing	Q640E9|PYM1_XENLA Partner of Y14 and mago {ECO:0000250|UniProtKB:P82804}	GO:1903259;GO:0035145;GO:0043022;GO:0003723;GO:0005730;GO:0000184;GO:0005654;GO:0005737;GO:0045727	NA
591115	Agalma elegans	Nectophore developing		NA	NA
615274	Agalma elegans	Nectophore developing	Q93127|GPR18_AMPAM Probable G-protein coupled receptor No18	GO:0038036;GO:0003376;GO:0016021;GO:0030593	NA
610594	Agalma elegans	Nectophore developing	Q6GNV5|FNBP1_XENLA Formin-binding protein 1 homolog	NA	NA
524752	Agalma elegans	Nectophore developing		NA	NA
517003	Agalma elegans	Nectophore developing		NA	NA
611633	Agalma elegans	Nectophore developing	Q76KB1|HS2ST_CHICK Heparan sulfate 2-O-sulfotransferase 1	GO:0008146;GO:0016021	NA
612978	Agalma elegans	Nectophore developing		NA	NA
551912	Agalma elegans	Nectophore developing	P17126|ACT_HYDVU Actin, non-muscle 6.2	GO:0005856;GO:0005524;GO:0000281;GO:0005737;GO:0035060	NA
623041	Agalma elegans	Nectophore developing	Q08DK7|MCATL_BOVIN Mitochondrial basic amino acids transporter	GO:0005347;GO:0015867;GO:0016021;GO:0005739;GO:0015227;GO:0005289;GO:0005292;GO:1902616;GO:1990575;GO:0089709;GO:1903400;GO:1903401	NA
628864	Agalma elegans	Nectophore developing		NA	NA
604983	Agalma elegans	Nectophore developing		NA	NA
551418	Agalma elegans	Nectophore developing	P41041|CALM_PNECA Calmodulin	NA	61c0e9c0d1270914519605b578925e1f
600003	Agalma elegans	Nectophore developing	Q3BCQ8|TPMT_RABIT Thiopurine S-methyltransferase	GO:0008119;GO:0010038;GO:0005737;GO:0032259	NA
639158	Agalma elegans	Nectophore developing	Q6P9U3|COMD3_RAT COMM domain-containing protein 3	GO:0006814	NA
612543	Agalma elegans	Nectophore developing	Q4R3Y4|S27A4_MACFA Long-chain fatty acid transport protein 4	GO:0015245;GO:0015908;GO:0016021;GO:0031957;GO:0001676;GO:0004467;GO:0005783;GO:0031226;GO:0016192;GO:0008270;GO:0031652;GO:0016491;GO:0033211;GO:0010867;GO:0071072;GO:0140354;GO:0006659;GO:0006656;GO:0032868;GO:0006654;GO:0009409;GO:0006646;GO:0071902;GO:0032049;GO:0006661;GO:0055114	NA
566192	Agalma elegans	Nectophore developing	Q9XTR8|LIP1_CAEEL Lipase ZK262.3	NA	NA
524756	Agalma elegans	Nectophore developing	O75340|PDCD6_HUMAN Programmed cell death protein 6	GO:0005509	NA
520323	Agalma elegans	Nectophore developing	Q969T7|5NT3B_HUMAN 7-methylguanosine phosphate-specific 5'-nucleotidase {ECO:0000305|PubMed:23223233}	NA	NA
515196	Agalma elegans	Nectophore developing		NA	NA
513953	Agalma elegans	Nectophore developing		NA	NA
629982	Agalma elegans	Nectophore developing		NA	NA
631767	Agalma elegans	Nectophore developing	P49339|WNT11_CHICK Protein Wnt-11	NA	8f3952f0c30927ef317397dc02bf2a14
606843	Agalma elegans	Nectophore developing	Q9VFP2|RDX_DROME Protein roadkill	GO:0031625;GO:0043161;GO:0005634;GO:0030162;GO:0005737	NA
529365	Agalma elegans	Nectophore developing	Q8W257|PFI_PTIFI Polyenoic fatty acid isomerase	NA	2c903e670ad116efbbc2429b7508926a
596808	Agalma elegans	Nectophore developing	Q6RVD7|SX21B_DANRE Transcription factor Sox-21-B {ECO:0000303|PubMed:15037315}	GO:0005634;GO:0007530;GO:0003677;GO:0006355;GO:0000981;GO:0070013;GO:0003714;GO:0005667;GO:0001067;GO:0000785;GO:0048856;GO:0030154;GO:0051961;GO:0010721;GO:0032501;GO:1903507;GO:0007548;GO:0019953	44a690531feaac3460cc0a11c3322964
630864	Agalma elegans	Nectophore developing		NA	NA
551412	Agalma elegans	Nectophore developing		NA	NA
558709	Agalma elegans	Nectophore developing		NA	NA
545549	Agalma elegans	Nectophore developing	Q15650|TRIP4_HUMAN Activating signal cointegrator 1 {ECO:0000303|PubMed:10454579}	NA	adacf13e4de4de9b77abd29056c817ee
651721	Agalma elegans	Nectophore developing	Q9MYM7|B3GT1_PONPY Beta-1,3-galactosyltransferase 1	NA	NA
535434	Agalma elegans	Nectophore developing		NA	NA
643647	Agalma elegans	Nectophore developing	Q4LBB9|OCTB2_DROME Octopamine receptor beta-2R	NA	5c23fb42fa2a8fb69b96b1f8482e8892
565892	Agalma elegans	Nectophore developing	Q28FN6|OTX2_XENTR Homeobox protein OTX2	GO:0005634;GO:0043565;GO:0006355	5f498828d9d72ec7e82fa53c3c382219
542197	Agalma elegans	Nectophore developing		NA	NA
585553	Agalma elegans	Nectophore developing	P55112|NAS4_CAEEL Zinc metalloproteinase nas-4	GO:0004222;GO:0006508;GO:0016020;GO:0008270;GO:0043195;GO:0043197;GO:0045766;GO:0018996;GO:0005509;GO:0004697;GO:0030054;GO:0005829;GO:0005623;GO:0005524;GO:0005634;GO:0099509;GO:1900271;GO:0042742;GO:0006468;GO:0035556;GO:0044419	NA
632503	Agalma elegans	Nectophore developing	Q8K211|COPT1_MOUSE High affinity copper uptake protein 1	GO:0005375;GO:0035434;GO:0016021;GO:0005623;GO:0005886;GO:0006878	NA
543047	Agalma elegans	Nectophore developing	Q805B2|FGF8B_DANRE Fibroblast growth factor 8b	NA	NA
601535	Agalma elegans	Nectophore developing	Q9VEI3|S35B2_DROME Adenosine 3'-phospho 5'-phosphosulfate transporter 1	GO:0055085;GO:0046964;GO:0016021;GO:0005794;GO:0046963;GO:0031227;GO:0098588;GO:0050428;GO:0043123	d7b7a6e6433ccc766db43b631974642a
605478	Agalma elegans	Nectophore developing	P31230|AIMP1_MOUSE Aminoacyl tRNA synthase complex-interacting multifunctional protein 1	GO:0000049;GO:0001937;GO:0017101;GO:0009986;GO:0005829;GO:0050900;GO:0097428;GO:0042803;GO:0051020;GO:0007267;GO:0004812	f81ff2afbda49f031de680ae38fb8930
547765	Agalma elegans	Nectophore developing	Q9JI85|NUCB2_RAT Nucleobindin-2	NA	00b49efef456da590c2a4ba60be4ad57
521181	Agalma elegans	Nectophore developing		NA	NA
605476	Agalma elegans	Nectophore developing	P34276|YKJ2_CAEEL GILT-like protein C02D5.2	GO:0015035;GO:0055114;GO:0016021	b8fbf0408a678da283116781a653769f
575267	Agalma elegans	Nectophore developing	Q4VBI7|STX18_DANRE Syntaxin-18	GO:0005484;GO:0061025;GO:0005783;GO:0006886;GO:0031201;GO:0019904;GO:0016021;GO:1902953;GO:1903358;GO:0090158;GO:1902117;GO:0016192	1111fb2aeab5fe58848a248f4f19c84e
633698	Agalma elegans	Nectophore developing		NA	NA
580597	Agalma elegans	Nectophore developing	P50416|CPT1A_HUMAN Carnitine O-palmitoyltransferase 1, liver isoform	GO:0016746;GO:0061959;GO:0016021;GO:0005739;GO:0009617;GO:0044419;GO:0031998;GO:0001945;GO:0009437;GO:0006631;GO:0030855	NA
648519	Agalma elegans	Nectophore developing	Q6PB06|HYKK_XENLA Hydroxylysine kinase	GO:0016740	8d8dee3d0e0414e13f335b08e9f43973
555281	Agalma elegans	Nectophore developing	Q8BP40|PPA6_MOUSE Lysophosphatidic acid phosphatase type 6	NA	c432a4e2ec4e2def3e89890ffc75229b
523649	Agalma elegans	Nectophore developing		NA	NA
510614	Agalma elegans	Nectophore developing	G5EDR5|FUTA_CAEEL Alpha-(1,3)-fucosyltransferase fut-1 {ECO:0000303|PubMed:9675224}	GO:0032580;GO:0008417;GO:0036065;GO:0006486;GO:0016021	NA
532019	Agalma elegans	Nectophore developing		NA	NA
509229	Agalma elegans	Nectophore developing		NA	NA
583386	Agalma elegans	Nectophore developing	Q96QI5|HS3S6_HUMAN Heparan sulfate glucosamine 3-O-sulfotransferase 6	NA	NA
638036	Agalma elegans	Nectophore developing	Q8N4L2|TM55A_HUMAN Type 2 phosphatidylinositol 4,5-bisphosphate 4-phosphatase	NA	NA
527723	Agalma elegans	Nectophore developing	Q9BUN8|DERL1_HUMAN Derlin-1	GO:0005789;GO:1990381;GO:0035966;GO:0005783;GO:0051787;GO:0042288;GO:0030433;GO:0051117;GO:0031625;GO:0042802;GO:0003735;GO:0031301;GO:0071310;GO:0016740;GO:0000153;GO:1903513;GO:0032527;GO:0005769;GO:0031648;GO:0032092;GO:0098796;GO:0005770;GO:0031398;GO:0048500;GO:0098588;GO:0048471;GO:0005840;GO:0006515;GO:0007165;GO:0006897;GO:0006412	NA
627415	Agalma elegans	Nectophore developing	Q3UMT1|PP12C_MOUSE Protein phosphatase 1 regulatory subunit 12C	NA	02f684234469017529d782e3a8933b73
606878	Agalma elegans	Nectophore developing	Q9NR16|C163B_HUMAN Scavenger receptor cysteine-rich type 1 protein M160	NA	NA
612980	Agalma elegans	Nectophore developing	P59807|CABC1_PROVU Chondroitin sulfate ABC endolyase	NA	0575c9438b92ce9702a9d9c3465efc0b
576020	Agalma elegans	Nectophore developing		NA	NA
565233	Agalma elegans	Nectophore developing	Q9JM99|PRG4_MOUSE Proteoglycan 4	NA	NA
649329	Agalma elegans	Nectophore developing	Q32NJ7|LRG2B_XENLA LARGE xylosyl- and glucuronyltransferase 2-B {ECO:0000250|UniProtKB:Q8N3Y3}	NA	21f4cac8e7af6493585e8a2e6788c723
548206	Agalma elegans	Nectophore developing		NA	NA
575725	Agalma elegans	Nectophore developing		NA	NA
588058	Agalma elegans	Nectophore developing		NA	NA
539976	Agalma elegans	Nectophore developing		NA	NA
648456	Agalma elegans	Nectophore developing	Q11002|CANA_DROME Calpain-A	GO:0004198;GO:0051493;GO:0031143;GO:0097038;GO:0045121;GO:0005509;GO:0006508;GO:0071230;GO:0007520;GO:0005764;GO:0001824;GO:0000785;GO:0005794;GO:0005829;GO:0005634;GO:0005886;GO:0030425;GO:0044257	9a100c2b265bb95e0dddb7c15dc2a21b
520812	Agalma elegans	Nectophore developing		NA	NA
623530	Agalma elegans	Nectophore developing		NA	NA
540303	Agalma elegans	Nectophore developing		NA	NA
571525	Agalma elegans	Nectophore developing		NA	NA
580668	Agalma elegans	Nectophore developing		NA	NA
571164	Agalma elegans	Nectophore developing	O60762|DPM1_HUMAN Dolichol-phosphate mannosyltransferase subunit 1	GO:0004582;GO:0097502;GO:0005783;GO:0006486;GO:0004169;GO:0042626;GO:0005789;GO:0000981;GO:0016471;GO:0005515;GO:0033185;GO:0061061;GO:0005634;GO:0019348;GO:0016021;GO:0006506;GO:0018196;GO:1902600;GO:0006357	NA
610839	Agalma elegans	Nectophore developing	Q9D0S9|HINT2_MOUSE Histidine triad nucleotide-binding protein 2, mitochondrial	GO:2000757;GO:0005730;GO:0003824;GO:0005739;GO:0016042;GO:0000166;GO:0016021;GO:0006915;GO:0006694;GO:0016311;GO:0016310;GO:0055114	NA
539921	Agalma elegans	Nectophore developing	O02824|ADA1A_RABIT Alpha-1A adrenergic receptor	NA	NA
560894	Agalma elegans	Nectophore developing	Q80WA4|NOVA1_RAT RNA-binding protein Nova-1	GO:0003723;GO:0000398;GO:0016021;GO:0003677;GO:0006357	NA
522973	Agalma elegans	Nectophore developing	P17126|ACT_HYDVU Actin, non-muscle 6.2	GO:0005856;GO:0005524;GO:0005737	NA
596754	Agalma elegans	Nectophore developing		NA	NA
597800	Agalma elegans	Nectophore developing		NA	NA
630199	Agalma elegans	Nectophore developing		NA	NA
581912	Agalma elegans	Nectophore developing	Q9ES43|FLVC1_MUSTR Feline leukemia virus subgroup C receptor-related protein 1	NA	02252a00d919fd4d3a1674f4a9c52a81
640240	Agalma elegans	Nectophore developing	P42761|GSTFA_ARATH Glutathione S-transferase F10	NA	NA
583753	Agalma elegans	Nectophore developing	Q6ZN57|ZFP2_HUMAN Zinc finger protein 2 homolog	NA	NA
524272	Agalma elegans	Nectophore developing		NA	NA
521088	Agalma elegans	Nectophore developing		NA	NA
573554	Agalma elegans	Nectophore developing		NA	NA
636169	Agalma elegans	Nectophore developing		NA	NA
600803	Agalma elegans	Nectophore developing		NA	NA
593949	Agalma elegans	Nectophore developing	Q9SJK6|WBC30_ARATH Putative white-brown complex homolog protein 30	NA	NA
529410	Agalma elegans	Nectophore developing		NA	NA
574771	Agalma elegans	Nectophore developing	Q3BCR8|TPMT_PANTR Thiopurine S-methyltransferase	GO:0008119;GO:0010038;GO:0005737;GO:0032259	NA
512891	Agalma elegans	Nectophore developing	Q8IYS1|P20D2_HUMAN Peptidase M20 domain-containing protein 2	NA	NA
519216	Agalma elegans	Nectophore developing	P34145|RAC1B_DICDI Rho-related protein rac1B	GO:0007264;GO:0003924;GO:0005874;GO:0005525;GO:0005783;GO:0031175;GO:0048193;GO:0016021;GO:0030507;GO:0005516;GO:0008017	NA
577523	Agalma elegans	Nectophore developing		NA	NA
593479	Agalma elegans	Nectophore developing		NA	NA
621356	Agalma elegans	Nectophore developing	Q8C0J6|SWAHC_MOUSE Ankyrin repeat domain-containing protein SOWAHC	NA	427a5394257da9beed9f774ee3649a0d
531545	Agalma elegans	Nectophore developing	Q6DCQ6|VWA2_XENLA von Willebrand factor A domain-containing protein 2	NA	NA
646818	Agalma elegans	Nectophore developing	Q9Y663|HS3SA_HUMAN Heparan sulfate glucosamine 3-O-sulfotransferase 3A1	NA	NA
613471	Agalma elegans	Nectophore developing		NA	NA
636509	Agalma elegans	Nectophore developing		NA	NA
637875	Agalma elegans	Nectophore developing	O73746|TIMP3_XENLA Metalloproteinase inhibitor 3	NA	1e9cee0d67c19652c701a3eef5c05e20
612982	Agalma elegans	Nectophore developing	C5G6D7|CABC2_BACT4 Chondroitin sulfate ABC exolyase {ECO:0000303|PubMed:18512954, ECO:0000312|EMBL:ABV21364.1}	NA	0575c9438b92ce9702a9d9c3465efc0b
543236	Agalma elegans	Nectophore developing		NA	NA
638948	Agalma elegans	Nectophore developing	Q9Z2J0|S23A1_MOUSE Solute carrier family 23 member 1	GO:0008520;GO:0015882;GO:0016021;GO:0007155;GO:0005173	d0b307f5de174e1dd1befd22ee84d589
534493	Agalma elegans	Nectophore developing	O88278|CELR3_RAT Cadherin EGF LAG seven-pass G-type receptor 3	NA	NA
629330	Agalma elegans	Nectophore developing		NA	NA
602230	Agalma elegans	Nectophore developing	Q795M8|YUGO_BACSU Putative potassium channel protein YugO	NA	NA
592559	Agalma elegans	Nectophore developing	Q28G26|P4K2B_XENTR Phosphatidylinositol 4-kinase type 2-beta	GO:0004430;GO:0046854;GO:0044231;GO:0042734;GO:0043025;GO:0030425;GO:0035651;GO:0005802;GO:0031083;GO:0005524;GO:0007032;GO:0007030;GO:0005768;GO:0045121;GO:0030054;GO:0006661;GO:0000287;GO:0005515;GO:0002560;GO:0032252;GO:0033363;GO:0002276;GO:0043299;GO:0005739;GO:0005887;GO:0007005;GO:0098588;GO:0033365;GO:0035838;GO:0031301;GO:0008021;GO:0030659;GO:0019866;GO:0005764	NA
604993	Agalma elegans	Nectophore developing		NA	NA
539875	Agalma elegans	Nectophore developing		NA	NA
599871	Agalma elegans	Nectophore developing	P58021|TM9S2_MOUSE Transmembrane 9 superfamily member 2	GO:0016021;GO:0072657;GO:0048039;GO:0005615;GO:0005739;GO:0002377;GO:0006744;GO:0006955;GO:0045333	NA
603177	Agalma elegans	Nectophore developing	Q5F356|PI42A_CHICK Phosphatidylinositol 5-phosphate 4-kinase type-2 alpha	GO:0016307;GO:0046854;GO:0005776;GO:0005524;GO:0048634;GO:0035855;GO:2000786	7d9ce06014a823567c21aa729902ff77
596974	Agalma elegans	Nectophore developing	Q54L00|LIMKA_DICDI Probable LIM domain-containing serine/threonine-protein kinase DDB_G0287001	NA	NA
523471	Agalma elegans	Nectophore developing	P35555|FBN1_HUMAN Fibrillin-1	NA	NA
560794	Agalma elegans	Nectophore developing		NA	NA
523736	Agalma elegans	Nectophore developing		NA	NA
535316	Agalma elegans	Nectophore developing	Q3ZBP3|RBMS1_BOVIN RNA-binding motif, single-stranded-interacting protein 1	GO:0003723;GO:1990904;GO:0016021	4fc0d2401182763d49cabf1a05a9e492
648447	Agalma elegans	Nectophore developing		NA	NA
572393	Agalma elegans	Nectophore developing		NA	NA
558931	Agalma elegans	Nectophore developing		NA	NA
539920	Agalma elegans	Nectophore developing		NA	NA
585118	Agalma elegans	Nectophore developing	Q3ZBF8|CERS2_BOVIN Ceramide synthase 2	GO:0050291;GO:0046513;GO:0005634;GO:0005783;GO:0003677;GO:0016021;GO:0005789;GO:0005515;GO:1905045;GO:1900148;GO:0006355	50fea1828af8debf0666a4bd6181e3d6
645273	Agalma elegans	Nectophore developing	Q9W0Y2|YS11_DROME Putative gamma-glutamylcyclotransferase CG2811	GO:0061929;GO:0007507;GO:0005829;GO:0008307;GO:0016746	fc30d3b8f3ba7891f2ec01ed9f7bdca1
524212	Agalma elegans	Nectophore developing	Q96KP1|EXOC2_HUMAN Exocyst complex component 2	NA	4db87055a0b1d3d119f14fcd45d96934
650163	Agalma elegans	Nectophore developing		NA	NA
520845	Agalma elegans	Nectophore developing		NA	NA
584517	Agalma elegans	Nectophore developing	D3YXG0|HMCN1_MOUSE Hemicentin-1 {ECO:0000312|MGI:MGI:2685047}	NA	NA
558962	Agalma elegans	Nectophore developing		NA	NA
558806	Agalma elegans	Nectophore developing		NA	NA
585552	Agalma elegans	Nectophore developing	Q61EX6|NAS36_CAEBR Zinc metalloproteinase nas-36	NA	NA
596872	Agalma elegans	Nectophore developing		NA	NA
631536	Agalma elegans	Nectophore developing	Q9JID2|GNA11_RAT Guanine nucleotide-binding protein subunit alpha-11	GO:0031683;GO:0007186;GO:0031234;GO:0001664;GO:0003924;GO:0005525;GO:1905360;GO:0043025;GO:0007212;GO:0030424;GO:0005669;GO:0014057;GO:2000292;GO:0043051;GO:1902474;GO:0098797;GO:0048680;GO:0046662;GO:1902074;GO:0005737;GO:0007635;GO:0002119;GO:0042307;GO:0050830;GO:0007210;GO:0007631;GO:0050920;GO:0002253;GO:0040017;GO:0044419;GO:0006352;GO:0006355	NA
530216	Agalma elegans	Nectophore developing		NA	NA
528932	Agalma elegans	Nectophore developing		NA	NA
581897	Agalma elegans	Nectophore developing		NA	NA
523605	Agalma elegans	Nectophore developing	Q5R7C3|HNMT_PONAB Histamine N-methyltransferase	NA	NA
639848	Agalma elegans	Nectophore developing		NA	NA
609560	Agalma elegans	Nectophore developing	Q9DBN9|DDX59_MOUSE Probable ATP-dependent RNA helicase DDX59	GO:0005524;GO:0003676;GO:0003724	96e98b377bbf70db4b8d0db1a10db7ee
541637	Agalma elegans	Nectophore developing	Q5F359|TPPC5_CHICK Trafficking protein particle complex subunit 5	GO:0030008;GO:0048193;GO:0017112;GO:0005783;GO:0005794;GO:0046907;GO:0003824;GO:0005768;GO:0005793	NA
596339	Agalma elegans	Nectophore developing	P58308|OX2R_MOUSE Orexin receptor type 2	NA	NA
551622	Agalma elegans	Nectophore developing	O00204|ST2B1_HUMAN Sulfotransferase family cytosolic 2B member 1	GO:0008146;GO:0051923;GO:0005829;GO:0042445;GO:0033574;GO:0050656;GO:0006805;GO:0005496;GO:0042802;GO:0018958;GO:0016853;GO:0006068;GO:0050427;GO:0008202;GO:0009812;GO:0051384;GO:0006575;GO:0017085;GO:0014823;GO:0000103;GO:0008217;GO:0030855	NA
640809	Agalma elegans	Nectophore developing	O55125|NIPS1_MOUSE Protein NipSnap homolog 1	NA	600a4c54e93fc8f5c9323f5b4b6b8590
553202	Agalma elegans	Nectophore developing		NA	NA
582476	Agalma elegans	Nectophore developing		NA	NA
584031	Agalma elegans	Nectophore developing	P35556|FBN2_HUMAN Fibrillin-2	NA	NA
630492	Agalma elegans	Nectophore developing		NA	NA
610957	Agalma elegans	Nectophore developing	Q2PZI1|D19L1_HUMAN Probable C-mannosyltransferase DPY19L1	GO:0016757;GO:0097502;GO:0016021;GO:0018317;GO:0005637	NA
539896	Agalma elegans	Nectophore developing	Q90703|NOS2_CHICK Nitric oxide synthase, inducible	NA	cebf59f2b2c9d978495b82c6374292ac
529672	Agalma elegans	Nectophore developing	P27139|CAH2_RAT Carbonic anhydrase 2	NA	NA
594524	Agalma elegans	Nectophore developing	G5EFP5|FUTC_CAEEL Alpha-(1,3)-fucosyltransferase fut-3 {ECO:0000303|PubMed:17369288}	NA	NA
560922	Agalma elegans	Nectophore developing	A3KCL7|OXDD_PIG D-aspartate oxidase	GO:0003884;GO:0046416;GO:0042579;GO:0071949;GO:0055114;GO:0015922	NA
647296	Agalma elegans	Nectophore developing		NA	NA
633785	Agalma elegans	Nectophore developing	Q5EAB6|PMGT1_BOVIN Protein O-linked-mannose beta-1,2-N-acetylglucosaminyltransferase 1	GO:0008375;GO:0006486;GO:0030173;GO:0140103;GO:0030145;GO:0005515	NA
564362	Agalma elegans	Nectophore developing		NA	NA
615041	Agalma elegans	Nectophore developing	Q8BKN6|HS3SA_MOUSE Heparan sulfate glucosamine 3-O-sulfotransferase 3A1	GO:0008146;GO:0016021;GO:0055003;GO:0045214;GO:0060047;GO:0003723	NA
648558	Agalma elegans	Nectophore developing		NA	NA
550052	Agalma elegans	Nectophore developing		NA	NA
544126	Agalma elegans	Nectophore developing	A5EWS4|HLDE_DICNV Bifunctional protein HldE {ECO:0000255|HAMAP-Rule:MF_01603}	NA	NA
635979	Agalma elegans	Nectophore developing	Q8CE08|PPAP_MOUSE Prostatic acid phosphatase	NA	NA
641267	Agalma elegans	Nectophore developing		NA	NA
570109	Agalma elegans	Nectophore developing		NA	NA
651369	Agalma elegans	Nectophore developing	Q9I830|KCNA2_ONCMY Potassium voltage-gated channel subfamily A member 2	GO:0008076;GO:0005249;GO:0071805;GO:0051260;GO:0034765	NA
641461	Agalma elegans	Nectophore developing	Q12893|TM115_HUMAN Transmembrane protein 115 {ECO:0000305}	GO:0006890;GO:0016021;GO:0042802;GO:0032580;GO:0017119;GO:0005634	10725e0be9519f6b16ac8ae280d21ca8
598679	Agalma elegans	Nectophore developing		NA	NA
618593	Agalma elegans	Nectophore developing		NA	NA
555262	Agalma elegans	Nectophore developing	Q0V8S9|CNTP5_CHICK Contactin-associated protein-like 5	GO:0030913;GO:0033270;GO:0016021;GO:0071205	NA
616781	Agalma elegans	Nectophore developing	P87102|NTF2_NEUCR Nuclear transport factor 2	NA	NA
530887	Agalma elegans	Nectophore developing	O54890|ITB3_MOUSE Integrin beta-3	GO:0007229;GO:0016021;GO:0007155	NA
514286	Agalma elegans	Nectophore developing	Q8VDH1|FBX21_MOUSE F-box only protein 21	GO:0003677;GO:0016021	90d07b9d25454084e866bfb51568ff3f
535753	Agalma elegans	Nectophore developing	P0A651|Y3154_MYCBO Putative diacyglycerol O-acyltransferase Mb3154c	NA	786b4d23e0e55c4fd99cbcf0a3c29a26
514155	Agalma elegans	Nectophore developing	Q9ULZ9|MMP17_HUMAN Matrix metalloproteinase-17	NA	NA
648481	Agalma elegans	Nectophore developing	P31285|WNT3A_XENLA Protein Wnt-3a	NA	8f3952f0c30927ef317397dc02bf2a14
583196	Agalma elegans	Nectophore developing	A8W649|AQP5_PIG Aquaporin-5	GO:0070309;GO:0005372;GO:0016021;GO:0015267;GO:0005783;GO:0006833;GO:0005886;GO:0005212;GO:0005921;GO:0055085;GO:1990349;GO:0051289;GO:0045785;GO:0007601	NA
573544	Agalma elegans	Nectophore developing		NA	NA
648628	Agalma elegans	Nectophore developing	Q99J39|DCMC_MOUSE Malonyl-CoA decarboxylase, mitochondrial	GO:0050080;GO:0006633;GO:0005777;GO:0005759;GO:0042802;GO:2001294;GO:0046321;GO:0010906;GO:0006085	0b20e5f2233781df1db0f314b98ec3b8
586386	Agalma elegans	Nectophore developing	P13154|DHLE_GEOSE Leucine dehydrogenase	GO:0016639;GO:0006520;GO:0000166;GO:0055114;GO:0050662	11edd7b384f6fa020a4128f6629b903b
529832	Agalma elegans	Nectophore developing		NA	NA
515801	Agalma elegans	Nectophore developing	Q9UHJ9|PGAP2_HUMAN Post-GPI attachment to proteins factor 2	GO:0000139;GO:0006506;GO:0016021;GO:0005789;GO:0005783	NA
604437	Agalma elegans	Nectophore developing		NA	NA
610206	Agalma elegans	Nectophore developing	Q9CYL5|GAPR1_MOUSE Golgi-associated plant pathogenesis-related protein 1	NA	NA
628250	Agalma elegans	Nectophore developing	O17502|ACTM_BRALA Actin, muscle	NA	NA
521893	Agalma elegans	Nectophore developing	Q1JQA4|TSN15_BOVIN Tetraspanin-15	GO:0016021	NA
558853	Agalma elegans	Nectophore developing	Q8N283|ANR35_HUMAN Ankyrin repeat domain-containing protein 35	NA	NA
617887	Agalma elegans	Nectophore developing		NA	NA
571968	Agalma elegans	Nectophore developing		NA	NA
609306	Agalma elegans	Nectophore developing	Q9H9S5|FKRP_HUMAN Fukutin-related protein	GO:0002162;GO:0035269;GO:0042383;GO:0005791;GO:0005615;GO:0005794;GO:0016740;GO:0005654;GO:0005524;GO:0016485;GO:0005829;GO:0060049;GO:0016021;GO:0001570;GO:0048747;GO:0030198;GO:0014706;GO:0098588;GO:0048015;GO:0046854	8da34c0cfc87e7e41464be40d669b161
625723	Agalma elegans	Nectophore developing		NA	NA
545380	Agalma elegans	Nectophore developing		NA	NA
648438	Agalma elegans	Nectophore developing	Q99K82|SMOX_MOUSE Spermine oxidase	NA	dc2654e30f4cbb69cfba476b13a4c17a
534437	Agalma elegans	Nectophore developing	Q8N6F8|WBS27_HUMAN Williams-Beuren syndrome chromosomal region 27 protein	GO:0008168;GO:0032259	91fa8720759537a0809c2d521d0db744
648236	Agalma elegans	Nectophore developing	Q9CZY3|UB2V1_MOUSE Ubiquitin-conjugating enzyme E2 variant 1	GO:0070534;GO:0035370;GO:0061631;GO:0005179;GO:0043204;GO:0005576;GO:0000151;GO:0030425;GO:0031624;GO:0004930;GO:0005634;GO:0006301;GO:0070013;GO:0090325;GO:0005829;GO:0051092;GO:0043123;GO:2000008;GO:0007165;GO:0016021	NA
631659	Agalma elegans	Nectophore developing		NA	NA
594727	Agalma elegans	Nectophore developing	P08037|B4GT1_BOVIN Beta-1,4-galactosyltransferase 1	GO:0016757;GO:0005975;GO:0016021;GO:0045747;GO:0005794;GO:0000104;GO:0006486;GO:0005524;GO:0009636;GO:0003676;GO:0055114	NA
552181	Agalma elegans	Nectophore developing	P41150|CAYP1_RABIT Calcyphosin	NA	NA
628576	Agalma elegans	Nectophore developing	O61573|GCH1_OSTOS GTP cyclohydrolase 1	GO:0003934;GO:0046654;GO:0005737;GO:0016021;GO:0005525;GO:0008270;GO:0005515;GO:0016491;GO:0006729;GO:0006585;GO:0042438;GO:0035998;GO:0055114	NA
577566	Agalma elegans	Nectophore developing	Q9DBI0|TMPS6_MOUSE Transmembrane protease serine 6	GO:0004252;GO:0006508;GO:0005615;GO:0016021;GO:0005737;GO:0007596;GO:0005509;GO:0070528	NA
543415	Agalma elegans	Nectophore developing	Q5U3C3|TM164_HUMAN Transmembrane protein 164	GO:0016021	ba264c70d811ed8ac64e29efff8478a2
628101	Agalma elegans	Nectophore developing		NA	NA
626710	Agalma elegans	Nectophore developing		NA	NA
595298	Agalma elegans	Nectophore developing	P10499|KCNA1_RAT Potassium voltage-gated channel subfamily A member 1	NA	NA
518965	Agalma elegans	Nectophore developing	Q3UJP5|CH037_MOUSE Protein C8orf37 homolog	NA	3e2919e2b4bbff39c40e69fc5c4f735e
650175	Agalma elegans	Nectophore developing	Q2YDR3|IMPA3_DANRE Inositol monophosphatase 3	GO:0046855;GO:0008254;GO:0032588;GO:0097657;GO:0016604;GO:0052832;GO:0046854;GO:0052833;GO:0008934;GO:0005829;GO:0004441;GO:0046872;GO:0016021;GO:0001669;GO:0001958;GO:0030204;GO:0002063;GO:0042733;GO:0009791;GO:0006021;GO:0006661;GO:0007165	7000989cc2a6c5d4169e6d1bd17b2374
538714	Agalma elegans	Nectophore developing	Q8BSK8|KS6B1_MOUSE Ribosomal protein S6 kinase beta-1	GO:0004674;GO:0006468;GO:0048786;GO:0030054;GO:0007165;GO:0005634;GO:0005524;GO:0005737;GO:0043204;GO:0070013;GO:0008340;GO:0030424;GO:0005840;GO:0010508;GO:0030536;GO:2000331;GO:0005515;GO:0046872;GO:1902669;GO:0051124;GO:0045793;GO:0036099;GO:0048813;GO:0035264;GO:2001023;GO:0030307;GO:0034329;GO:0071230;GO:0055088;GO:0032869;GO:0044090;GO:0002119;GO:2000785;GO:1902117;GO:0006979;GO:0010628;GO:0006446;GO:0040018;GO:0046622;GO:0034250;GO:0007584;GO:0032270;GO:0010557;GO:0031328	NA
523070	Agalma elegans	Nectophore developing	Q96RW7|HMCN1_HUMAN Hemicentin-1	GO:0004867;GO:0010951;GO:0005576;GO:0016020;GO:0008061;GO:0008233;GO:0004930;GO:0005044;GO:0016525;GO:0008270;GO:0030215;GO:0006508;GO:0005509;GO:0007186;GO:0030246;GO:0016825;GO:0007166;GO:0006897;GO:0007399;GO:0030154	NA
572328	Agalma elegans	Nectophore developing	D3YXG0|HMCN1_MOUSE Hemicentin-1 {ECO:0000312|MGI:MGI:2685047}	NA	NA
588577	Agalma elegans	Nectophore developing	Q27312|NADA_APLKU ADP-ribosyl cyclase/cyclic ADP-ribose hydrolase	GO:0003953	NA
601000	Agalma elegans	Nectophore developing	P29074|PTN4_HUMAN Tyrosine-protein phosphatase non-receptor type 4	NA	ba8463adf7e614ca3ba73510e3559dc4
523711	Agalma elegans	Nectophore developing		NA	NA
611722	Agalma elegans	Nectophore developing	Q92503|S14L1_HUMAN SEC14-like protein 1 {ECO:0000305}	GO:0004519;GO:0006281;GO:0016021;GO:0090305	3ca14cf1548958577bd462d9c4f8cf21
553796	Agalma elegans	Nectophore developing		NA	NA
633295	Agalma elegans	Nectophore developing		NA	NA
631927	Agalma elegans	Nectophore developing	Q5R803|FRMD3_PONAB FERM domain-containing protein 3	NA	c5ab7b7f15e1a540daf39cefaec27ea9
572058	Agalma elegans	Nectophore developing	Q708W2|FXJ1A_XENLA Forkhead box protein J1-A	NA	NA
559558	Agalma elegans	Nectophore developing	P48591|RIR1_DROME Ribonucleoside-diphosphate reductase large subunit	GO:0004748;GO:0006260;GO:0005971;GO:0055114;GO:0005524;GO:0043025;GO:0051290;GO:0005635;GO:0042995;GO:0009263;GO:0016021;GO:0097718;GO:0042802;GO:0006919;GO:0042246;GO:0021846;GO:0008584;GO:0010212;GO:0060041;GO:0000278;GO:0006206	NA
515581	Agalma elegans	Nectophore developing	P22770|ACHA7_CHICK Neuronal acetylcholine receptor subunit alpha-7	NA	NA
599649	Agalma elegans	Nectophore developing	A7SG73|NADC_NEMVE Nicotinate-nucleotide pyrophosphorylase [carboxylating]	GO:0004514;GO:0009435;GO:0005737;GO:0005694;GO:0005634;GO:0016889;GO:0003677;GO:0005524;GO:0006568;GO:0034213;GO:0000737	6e7419b964c6883cdf926ceff3ca3c35
584032	Agalma elegans	Nectophore developing	Q61549|AGRE1_MOUSE Adhesion G protein-coupled receptor E1	GO:0005509;GO:0007160;GO:0005576;GO:0016021;GO:0007166;GO:0008061;GO:0007186;GO:0004888;GO:0004867;GO:0010951;GO:0030212;GO:0030247;GO:0140096;GO:0016773;GO:0016301;GO:0005524;GO:0030195;GO:0030198;GO:0016787;GO:0006468;GO:0006508	NA
548248	Agalma elegans	Nectophore developing	P05933|CALM_SCHPO Calmodulin	NA	NA
621101	Agalma elegans	Nectophore developing		NA	NA
596677	Agalma elegans	Nectophore developing		NA	NA
588319	Agalma elegans	Nectophore developing	Q5F3I6|TM104_CHICK Transmembrane protein 104	NA	NA
556969	Agalma elegans	Nectophore developing	Q6NS45|CCD66_MOUSE Coiled-coil domain-containing protein 66	NA	NA
604341	Agalma elegans	Nectophore developing	P24733|MYS_ARGIR Myosin heavy chain, striated muscle	NA	NA
562482	Agalma elegans	Nectophore developing		NA	NA
620891	Agalma elegans	Nectophore developing		NA	NA
575579	Agalma elegans	Nectophore developing	P49355|FNTB_BOVIN Protein farnesyltransferase subunit beta	GO:0004660;GO:0018343;GO:0005965;GO:0008270;GO:0005739;GO:0003231;GO:0016021;GO:0004311;GO:0005515;GO:0048146;GO:0042060;GO:0008285;GO:0045893	443f97c687259623066b24e5b22edbff
620175	Agalma elegans	Nectophore developing	Q9Z1J2|NEK4_MOUSE Serine/threonine-protein kinase Nek4	GO:0004672;GO:0006468;GO:0005524	NA
523088	Agalma elegans	Nectophore developing	P27166|CALM_STYLE Calmodulin	GO:0005509	814dfcb6435bd8c40adc77dcb4c04dd6
560267	Agalma elegans	Nectophore developing		NA	NA
554745	Agalma elegans	Nectophore developing	Q61549|AGRE1_MOUSE Adhesion G protein-coupled receptor E1	GO:0005509;GO:0007186;GO:0016021;GO:0004930;GO:0007166	NA
641148	Agalma elegans	Nectophore developing		NA	NA
523982	Agalma elegans	Nectophore developing	Q96H86|ZN764_HUMAN Zinc finger protein 764	NA	NA
651005	Agalma elegans	Nectophore developing	Q9NUN7|ACER3_HUMAN Alkaline ceramidase 3	GO:0006672;GO:0016811;GO:0030176;GO:0030173;GO:0071602;GO:0004553;GO:0005509;GO:0008270;GO:0046512;GO:0042552;GO:0005783;GO:0004198;GO:0030149;GO:0006954;GO:0008284;GO:0043067;GO:0006508;GO:0043604	2235b0a86bd7a252d580a6fd9fc31ae6
635526	Agalma elegans	Nectophore developing	P12256|PAC_LYSSH Penicillin acylase	GO:0016787	3059a0d428b67a8004b26a8b04f67a3c
536911	Agalma elegans	Nectophore developing		NA	NA
556364	Agalma elegans	Nectophore developing	A5PKH3|FAAA_BOVIN Fumarylacetoacetase	GO:0004334;GO:0006572;GO:0070062;GO:0006559;GO:0046872;GO:0005747;GO:0005515;GO:0005524;GO:0005829;GO:1902000;GO:0016021;GO:0006527	NA
528224	Agalma elegans	Nectophore developing		NA	NA
526968	Agalma elegans	Nectophore developing		NA	NA
575970	Agalma elegans	Nectophore developing	Q9CXI3|MOXD1_MOUSE DBH-like monooxygenase protein 1	NA	NA
560925	Agalma elegans	Nectophore developing	Q03347|RUNX1_MOUSE Runt-related transcription factor 1	GO:0045893;GO:0003700;GO:0005634;GO:0003677;GO:0005524;GO:0070013;GO:0005667;GO:0005829;GO:0000785;GO:0140297;GO:0000428;GO:0002062;GO:0003682;GO:0016021;GO:0019904;GO:0070848;GO:0001503;GO:0001067;GO:0045595;GO:0030097;GO:0009719;GO:0051427;GO:0042487;GO:0061036;GO:0045778;GO:0035115;GO:0006357;GO:0045879;GO:0048568;GO:0040036;GO:0060350;GO:1904888;GO:0042475;GO:0048706;GO:0048469;GO:0048863;GO:0045165;GO:0007178;GO:0008284;GO:0042110;GO:0007399;GO:0045892;GO:0071310;GO:0006468;GO:0009953;GO:0098508;GO:1903708;GO:0072359;GO:1902026;GO:1990079;GO:0060591;GO:0001837;GO:0006366;GO:2001187;GO:2000515;GO:0050680;GO:1903707;GO:0045786;GO:0006352	NA
530460	Agalma elegans	Nectophore developing	Q5RD33|APBA2_PONAB Amyloid beta A4 precursor protein-binding family A member 2	NA	NA
567142	Agalma elegans	Nectophore developing		NA	NA
539455	Agalma elegans	Nectophore developing	O08746|MATN2_MOUSE Matrilin-2	NA	NA
567154	Agalma elegans	Nectophore developing		NA	NA
553217	Agalma elegans	Nectophore developing	Q8TDM6|DLG5_HUMAN Disks large homolog 5	NA	NA
576467	Agalma elegans	Nectophore developing	Q13951|PEBB_HUMAN Core-binding factor subunit beta	GO:0003713;GO:1903508;GO:0005634;GO:0043565;GO:0005667;GO:0016021;GO:0006357	NA
539444	Agalma elegans	Nectophore developing	O00339|MATN2_HUMAN Matrilin-2	NA	NA
620315	Agalma elegans	Nectophore developing	O08746|MATN2_MOUSE Matrilin-2	NA	4be9ce5311ca8ccd9264c17c5db5e366
574193	Agalma elegans	Nectophore developing	Q61315|APC_MOUSE Adenomatous polyposis coli protein	NA	4dfbce334d21bcff1279ee335e199728
571327	Agalma elegans	Nectophore developing	Q95117|SFRP3_BOVIN Secreted frizzled-related protein 3	GO:0042813;GO:0016055;GO:0016021;GO:0007275	NA
637431	Agalma elegans	Nectophore developing		NA	NA
567694	Agalma elegans	Nectophore developing		NA	NA
538597	Agalma elegans	Nectophore developing	P55015|S12A1_RABIT Solute carrier family 12 member 1	GO:0006811;GO:0022857;GO:0016020;GO:0055085	NA
510552	Agalma elegans	Nectophore developing		NA	NA
594066	Agalma elegans	Nectophore developing	Q7ZXE9|TES_XENLA Testin	GO:0042127;GO:0008270	041b87359afac50f9a843539b89bbc86
535919	Agalma elegans	Nectophore developing	O15072|ATS3_HUMAN A disintegrin and metalloproteinase with thrombospondin motifs 3	NA	a6add26e580bffeac31b0418671ecf80
532254	Agalma elegans	Nectophore developing	Q13591|SEM5A_HUMAN Semaphorin-5A	NA	NA
624826	Agalma elegans	Nectophore developing	Q8N6G6|ATL1_HUMAN ADAMTS-like protein 1	NA	NA
573330	Agalma elegans	Nectophore developing	Q16787|LAMA3_HUMAN Laminin subunit alpha-3	NA	NA
563030	Agalma elegans	Nectophore developing	D3YXG0|HMCN1_MOUSE Hemicentin-1 {ECO:0000312|MGI:MGI:2685047}	NA	NA
568493	Agalma elegans	Nectophore developing	Q12923|PTN13_HUMAN Tyrosine-protein phosphatase non-receptor type 13	NA	NA
633671	Agalma elegans	Nectophore developing	P35317|AT1A_HYDVU Sodium/potassium-transporting ATPase subunit alpha	GO:0005524;GO:0016021	NA
563996	Agalma elegans	Nectophore developing	Q9Y2H1|ST38L_HUMAN Serine/threonine-protein kinase 38-like	GO:0004674;GO:0006468;GO:0070451;GO:0044297;GO:0030425;GO:0030424;GO:0005524;GO:0005938;GO:0048800;GO:0005634;GO:0035317;GO:0022416;GO:0070593;GO:0048813;GO:0046872;GO:0005515;GO:0048814;GO:0018209;GO:0035556	NA
600131	Agalma elegans	Nectophore developing		NA	NA
509464	Agalma elegans	Nectophore developing	Q91147|FGFR2_NOTVI Fibroblast growth factor receptor 2	GO:0004715;GO:0018108;GO:0005654;GO:0005829;GO:0000122;GO:0005524;GO:0031234;GO:0005887;GO:0043235;GO:0004714;GO:0005102;GO:0007169;GO:0038085;GO:0046777;GO:0035924;GO:0042127;GO:0032502;GO:0033674;GO:0032501;GO:0045766;GO:0002376	NA
572258	Agalma elegans	Nectophore developing	O08746|MATN2_MOUSE Matrilin-2	NA	NA
568096	Agalma elegans	Nectophore developing		NA	NA
586866	Agalma elegans	Nectophore developing		NA	NA
572431	Agalma elegans	Nectophore developing	P81546|TIMP1_CANLF Metalloproteinase inhibitor 1	NA	NA
573332	Agalma elegans	Nectophore developing	O15230|LAMA5_HUMAN Laminin subunit alpha-5	NA	NA
628510	Agalma elegans	Nectophore developing	Q2LAM0|FA2H_RAT Fatty acid 2-hydroxylase	GO:0080132;GO:0008610;GO:0005783;GO:0005506;GO:0005789;GO:0006631;GO:0072330;GO:0055114;GO:0020037;GO:0016021;GO:0006687;GO:0001949;GO:0032286;GO:0032287;GO:0061436;GO:0042634;GO:0044857;GO:0019374;GO:0006672;GO:0042127;GO:0006673;GO:0030258;GO:1901137;GO:0043604;GO:1901566	ffa80af7d36fcd371f262e8e2c0c110b
549982	Agalma elegans	Nectophore developing	Q9W7C2|TBX5_XENLA T-box transcription factor TBX5	GO:0003700;GO:0005634;GO:0006355;GO:0003677;GO:0032993;GO:0005737;GO:0051891;GO:0015629;GO:0001067;GO:0008134;GO:0060044;GO:0060039;GO:0005667;GO:0000785;GO:0099513;GO:0035115;GO:0030274;GO:0097110;GO:0070013;GO:0051087;GO:0016021;GO:0003218;GO:0003166;GO:0072513;GO:0003181;GO:0030336;GO:0060413;GO:0060045;GO:0055007;GO:0003197;GO:0003281;GO:0030324;GO:0007267;GO:0002009;GO:0007389;GO:1903508;GO:0010628;GO:0001708;GO:0060290;GO:0060174;GO:1903507;GO:2000113;GO:0010629;GO:0060980;GO:0003294;GO:0003343;GO:0061026;GO:0003188;GO:0036302;GO:0035118;GO:0010719;GO:0021554;GO:0035137;GO:0032526;GO:0060042;GO:0035050;GO:0048562;GO:0006351	NA
646657	Agalma elegans	Nectophore developing	Q90935|NEUS_CHICK Neuroserpin	NA	NA
560704	Agalma elegans	Nectophore developing		NA	NA
542562	Agalma elegans	Nectophore developing	Q8NDA2|HMCN2_HUMAN Hemicentin-2 {ECO:0000305}	NA	NA
572674	Agalma elegans	Nectophore developing		NA	NA
563028	Agalma elegans	Nectophore developing		NA	NA
585453	Agalma elegans	Nectophore developing		NA	NA
554742	Agalma elegans	Nectophore developing	Q96RW7|HMCN1_HUMAN Hemicentin-1	GO:0005509;GO:0007155;GO:0005576;GO:0008061	NA
644445	Agalma elegans	Nectophore developing	Q58EX2|SDK2_HUMAN Protein sidekick-2 {ECO:0000250|UniProtKB:Q6V4S5}	NA	NA
629097	Agalma elegans	Nectophore developing		NA	NA
521228	Agalma elegans	Nectophore developing	P97259|MGT5A_CRIGR Alpha-1,6-mannosylglycoprotein 6-beta-N-acetylglucosaminyltransferase A	NA	NA
586867	Agalma elegans	Nectophore developing		NA	NA
533571	Agalma elegans	Nectophore developing	O00339|MATN2_HUMAN Matrilin-2	NA	NA
626301	Agalma elegans	Nectophore developing		NA	NA
540708	Agalma elegans	Nectophore developing	Q8MV48|GALT7_DROME N-acetylgalactosaminyltransferase 7	GO:0006486;GO:0000139;GO:0030246;GO:0016757;GO:0140096;GO:0004386;GO:0016021;GO:0009312	NA
598540	Agalma elegans	Nectophore developing	P16273|PRPX_HORVU Pathogen-related protein	GO:0030638	35fb98772ffc3920b49b7577cf3a0d36
635764	Agalma elegans	Nectophore developing	Q687X5|STEA4_HUMAN Metalloreductase STEAP4	GO:0052851;GO:0070207;GO:0005768;GO:0008823;GO:0015677;GO:0045444;GO:0071949;GO:0005654;GO:0020037;GO:0009055;GO:0005886;GO:0016021;GO:0022900;GO:0005509;GO:0009306;GO:0000139;GO:0098805;GO:0070062;GO:0098706;GO:0055072	215f4eec9a0d01b5c334021a0e4c79af
527678	Agalma elegans	Nectophore developing	Q16981|NCS1_APLCA Neuronal calcium sensor 1	NA	5fedf45dc0ae38e356fc87fe01178782
625913	Agalma elegans	Nectophore developing		NA	NA
590131	Agalma elegans	Nectophore developing		NA	NA
651599	Agalma elegans	Nectophore developing		NA	NA
572719	Agalma elegans	Nectophore developing	Q9JHE4|G3ST1_MOUSE Galactosylceramide sulfotransferase	NA	NA
537708	Agalma elegans	Nectophore developing	Q9U0E6|PROF_SUBDO Profilin	NA	NA
645429	Agalma elegans	Nectophore developing	P98133|FBN1_BOVIN Fibrillin-1	NA	NA
591175	Agalma elegans	Nectophore developing	B0S5Y3|S5A3A_DANRE Solute carrier family 52, riboflavin transporter, member 3-A	GO:0032217;GO:0032218;GO:0005887;GO:0062124;GO:0005634;GO:0016324;GO:0007605;GO:0001618;GO:0005515;GO:0034605;GO:0005737;GO:0012505;GO:0031967;GO:0031090;GO:0006771;GO:0046718	NA
578715	Agalma elegans	Nectophore developing		NA	NA
628833	Agalma elegans	Nectophore developing	Q54HW1|PSD10_DICDI 26S proteasome non-ATPase regulatory subunit 10	NA	d28798bfa354d11e5eebc6e3b000dd19
539464	Agalma elegans	Nectophore developing	Q61830|MRC1_MOUSE Macrophage mannose receptor 1	NA	NA
523446	Agalma elegans	Nectophore developing	A6QLU1|GPDM_BOVIN Glycerol-3-phosphate dehydrogenase, mitochondrial	GO:0052590;GO:0009331;GO:0006072;GO:0005509;GO:0055114;GO:0005905;GO:0030136;GO:0098590;GO:0035264;GO:0043010;GO:0008092;GO:0005856;GO:0008553;GO:0046961;GO:0005096;GO:0043231;GO:0048268;GO:0006094;GO:0033181;GO:0016021;GO:0003676;GO:0005769;GO:0072583;GO:0008270;GO:0016853;GO:0003700;GO:0098805;GO:0098588;GO:0042025;GO:0008168;GO:0007035;GO:0005623;GO:0016301;GO:0051056;GO:0030833;GO:0007034;GO:0043547;GO:0055085;GO:0015672;GO:0032259;GO:0006355;GO:0016310	NA
529664	Agalma elegans	Nectophore developing	Q09YH8|CAV1_SAIBB Caveolin-1	NA	NA
568981	Agalma elegans	Nectophore developing		NA	NA
620491	Agalma elegans	Nectophore developing	B3EWZ5|MLRP1_ACRMI MAM and LDL-receptor class A domain-containing protein 1	GO:0010017;GO:0005773;GO:0020037;GO:0005794;GO:0005886	b9ce2dfd3d28b26cdece7674e19d06d5
519433	Agalma elegans	Nectophore developing	A4FUM1|SEP8B_DANRE Septin-8-B	GO:1990238;GO:0097519;GO:0002331;GO:0061630;GO:1905347;GO:0002250;GO:0010390;GO:0005634;GO:0033151;GO:0043565;GO:0005525;GO:0003729	9157eba73507fd010cc767bdb0fc5f3f
600410	Agalma elegans	Nectophore developing		NA	NA
626319	Agalma elegans	Nectophore developing		NA	NA
526456	Agalma elegans	Nectophore developing	O88281|MEGF6_RAT Multiple epidermal growth factor-like domains protein 6	NA	NA
511906	Agalma elegans	Nectophore developing	Q9J569|V162_FOWPN Putative ankyrin repeat protein FPV162	NA	c93ff822d07c46fddd93e134045e8697
543256	Agalma elegans	Nectophore developing		NA	NA
573919	Agalma elegans	Nectophore developing	O43610|SPY3_HUMAN Protein sprouty homolog 3	NA	NA
568230	Agalma elegans	Nectophore developing	Q9SXD5|GSXL3_ARATH Flavin-containing monooxygenase FMO GS-OX-like 3	GO:0004499;GO:0055114;GO:0050661;GO:0050660	6b9715c6432656dc34dae6e322c778c8
514554	Agalma elegans	Nectophore developing	D3YXG0|HMCN1_MOUSE Hemicentin-1 {ECO:0000312|MGI:MGI:2685047}	NA	NA
528763	Agalma elegans	Nectophore developing	D3YXG0|HMCN1_MOUSE Hemicentin-1 {ECO:0000312|MGI:MGI:2685047}	NA	NA
560905	Agalma elegans	Nectophore developing	Q8RZB5|CML10_ORYSJ Probable calcium-binding protein CML10	GO:0005509	c6fc20993f08501b35ad7fa911c30e8d
520455	Agalma elegans	Nectophore developing	Q8BGD4|SO4C1_MOUSE Solute carrier organic anion transporter family member 4C1	GO:0015349;GO:0070327;GO:0005886;GO:0006811;GO:0016021;GO:0008514;GO:0055085;GO:0022853;GO:0071702;GO:1901618;GO:2000611;GO:0005319;GO:0005342;GO:0010876	NA
630212	Agalma elegans	Nectophore developing	Q8BQH6|CDCP2_MOUSE CUB domain-containing protein 2	NA	NA
542564	Agalma elegans	Nectophore developing		NA	NA
560569	Agalma elegans	Nectophore developing		NA	NA
597687	Agalma elegans	Nectophore developing	O75746|CMC1_HUMAN Calcium-binding mitochondrial carrier protein Aralar1	GO:0005347;GO:0015867;GO:0016021;GO:1990816;GO:0005743;GO:0005509;GO:0055085;GO:0015183;GO:0005313;GO:0015800;GO:0015740;GO:0015807;GO:0015292;GO:0030170;GO:0006836;GO:0015297;GO:0006839;GO:0022904;GO:0003824;GO:0009058;GO:0034641	1359e3d50694824f671dcb3382e8ad42
632399	Agalma elegans	Nectophore developing	Q9WTR0|MMP16_MOUSE Matrix metalloproteinase-16	NA	NA
573326	Agalma elegans	Nectophore developing	Q07310|NRX3A_RAT Neurexin-3	NA	NA
519222	Agalma elegans	Nectophore developing		NA	NA
523352	Agalma elegans	Nectophore developing	O75923|DYSF_HUMAN Dysferlin	GO:0007520;GO:0016021;GO:0004649;GO:0004591;GO:0005901;GO:0030976;GO:0031410;GO:0005543;GO:0043231;GO:0005975;GO:0007009;GO:0006099;GO:0030947;GO:0048747;GO:0042060;GO:0034605;GO:0061025;GO:0019751	643866497a0554dbf9d57028c53af567
644451	Agalma elegans	Nectophore developing		NA	NA
543049	Agalma elegans	Nectophore developing		NA	NA
583084	Agalma elegans	Nectophore developing	Q28CH8|YIPF6_XENTR Protein YIPF6	NA	NA
517098	Agalma elegans	Nectophore developing	Q6PBA2|LS12A_DANRE Protein LSM12 homolog A	NA	NA
613425	Agalma elegans	Nectophore developing	O35738|KLF12_MOUSE Krueppel-like factor 12	NA	e7e189bafbf6f8ca89bb1e62a31617b7
547145	Agalma elegans	Nectophore developing	Q8BIE6|FRM4A_MOUSE FERM domain-containing protein 4A	NA	3f2ad988fed0f818479851edb59ed044
528798	Agalma elegans	Nectophore developing		NA	NA
644775	Agalma elegans	Nectophore developing	Q9Y365|PCTL_HUMAN PCTP-like protein	GO:0008289	bbee56da904f296b51d0d4bd6aaae649
574430	Agalma elegans	Nectophore developing	Q99KY4|GAK_MOUSE Cyclin-G-associated kinase	NA	71a4c72788cc09d7eeea7b55e275bbd9
615192	Agalma elegans	Nectophore developing		NA	NA
539934	Agalma elegans	Nectophore developing		NA	NA
571547	Agalma elegans	Nectophore developing		NA	NA
628140	Agalma elegans	Nectophore developing		NA	NA
567688	Agalma elegans	Nectophore developing		NA	NA
584004	Agalma elegans	Nectophore developing		NA	NA
543436	Agalma elegans	Nectophore developing	Q09081|KCNA2_RABIT Potassium voltage-gated channel subfamily A member 2	GO:0008076;GO:0005249;GO:0071805;GO:0051260;GO:0034765	NA
563032	Agalma elegans	Nectophore developing		NA	NA
575025	Agalma elegans	Nectophore developing	O95803|NDST3_HUMAN Bifunctional heparan sulfate N-deacetylase/N-sulfotransferase 3	GO:0015016;GO:0016787	eeaf04a7dfa30a6a8114f031169b8b29
645430	Agalma elegans	Nectophore developing	Q61555|FBN2_MOUSE Fibrillin-2	NA	NA
599371	Agalma elegans	Nectophore developing	Q6ZPY2|SMG5_MOUSE Protein SMG5	NA	NA
559427	Agalma elegans	Nectophore developing		NA	NA
530016	Agalma elegans	Nectophore developing	Q0GA40|LGSN_RABIT Lengsin	NA	NA
648327	Agalma elegans	Nectophore developing		NA	NA
643484	Agalma elegans	Nectophore developing		NA	NA
594870	Agalma elegans	Nectophore developing		NA	NA
521243	Agalma elegans	Nectophore developing	Q64380|SARDH_RAT Sarcosine dehydrogenase, mitochondrial	GO:0016491;GO:0055114;GO:0005739;GO:1901053;GO:0070013;GO:0004047;GO:0042135;GO:0019695;GO:0042402;GO:0009071;GO:0006544;GO:0042737	c6953219fb5c45f355bca8e1506984de
637155	Agalma elegans	Nectophore developing	Q9TWL9|COMA_CONMA Conodipine-M alpha chain	NA	NA
608332	Agalma elegans	Nectophore developing	Q58EX7|PKHG4_HUMAN Puratrophin-1	NA	NA
602672	Agalma elegans	Nectophore developing	P31720|C1QA_RAT Complement C1q subcomponent subunit A	NA	NA
615206	Agalma elegans	Nectophore developing		NA	NA
526170	Agalma elegans	Nectophore developing	D3YXG0|HMCN1_MOUSE Hemicentin-1 {ECO:0000312|MGI:MGI:2685047}	NA	NA
611469	Agalma elegans	Nectophore developing	Q5U901|CBPA6_MOUSE Carboxypeptidase A6	GO:0004181;GO:0006508;GO:0005615;GO:0016021;GO:0008270	NA
610702	Agalma elegans	Nectophore developing		NA	NA
521244	Agalma elegans	Nectophore developing	Q9UL12|SARDH_HUMAN Sarcosine dehydrogenase, mitochondrial	GO:0016491;GO:0055114;GO:0005739;GO:1901053;GO:0019003;GO:0005542;GO:0070013;GO:0004047;GO:0005886;GO:0003924;GO:0050660;GO:0005525;GO:0016021;GO:0042135;GO:0019695;GO:0042402;GO:0009071;GO:0035999;GO:0006544;GO:0042737	c6953219fb5c45f355bca8e1506984de
531802	Agalma elegans	Nectophore developing		NA	NA
623410	Agalma elegans	Nectophore developing	Q99816|TS101_HUMAN Tumor susceptibility gene 101 protein	NA	NA
651437	Agalma elegans	Nectophore developing		NA	NA
543024	Agalma elegans	Nectophore developing		NA	NA
642358	Agalma elegans	Nectophore developing		NA	NA
594621	Agalma elegans	Nectophore developing	P10894|PLCB1_BOVIN 1-phosphatidylinositol 4,5-bisphosphate phosphodiesterase beta-1	GO:0004435;GO:0016042;GO:0005623;GO:0005634;GO:0035556;GO:0005509;GO:0005737;GO:0098794;GO:0030054;GO:0005516;GO:0032959;GO:0070013;GO:0007629;GO:1900073;GO:0032991;GO:0051209;GO:0043153;GO:0070050;GO:0007420;GO:0051726;GO:0003073	984e502d9a8dd4243790e2e9c289468a
571270	Agalma elegans	Nectophore developing		NA	NA
578714	Agalma elegans	Nectophore developing	Q6NXG1|ESRP1_HUMAN Epithelial splicing regulatory protein 1	NA	NA
643281	Agalma elegans	Nectophore developing		NA	NA
601126	Agalma elegans	Nectophore developing		NA	NA
512133	Agalma elegans	Nectophore developing	O02367|CALM_CIOIN Calmodulin	GO:0005509;GO:0019722;GO:0016021;GO:0030234;GO:0005216;GO:0000226;GO:0050790;GO:0034220	NA
623599	Agalma elegans	Nectophore developing	Q9PTL2|SPY2_CHICK Protein sprouty homolog 2	NA	NA
539454	Agalma elegans	Nectophore developing	Q8C088|EGFEM_MOUSE EGF-like and EMI domain-containing protein 1	NA	NA
563655	Agalma elegans	Nectophore developing	Q64317|DLX1_MOUSE Homeobox protein DLX-1	GO:0043565;GO:0005634;GO:0060173;GO:0035107;GO:0006355;GO:0005840;GO:0035326;GO:0001012;GO:0048598;GO:0003690;GO:0003700;GO:0008097;GO:0033338;GO:0003735;GO:0060429;GO:0048646;GO:0033339;GO:0048731;GO:0043009;GO:0048729;GO:0035239;GO:0060021;GO:0050679;GO:0060322;GO:0030154;GO:1903508;GO:0010628;GO:1903507;GO:2000113;GO:1904888;GO:0061448;GO:0010629;GO:0006412	NA
631191	Agalma elegans	Nectophore developing	Q6PDK2|KMT2D_MOUSE Histone-lysine N-methyltransferase 2D	NA	d27ff92ca2dc6ffa25b7d6c9451cf014
565258	Agalma elegans	Nectophore developing		NA	NA
546062	Agalma elegans	Nectophore developing		NA	NA
564071	Agalma elegans	Nectophore developing	Q96K80|ZC3HA_HUMAN Zinc finger CCCH domain-containing protein 10	GO:0003723;GO:0046872	93a9435a2ebae7438a6aab2ec0584e0a
572260	Agalma elegans	Nectophore developing		NA	NA
586299	Agalma elegans	Nectophore developing		NA	NA
520697	Agalma elegans	Nectophore developing		NA	NA
632535	Agalma elegans	Nectophore developing		NA	NA
650906	Agalma elegans	Nectophore developing	P29972|AQP1_HUMAN Aquaporin-1	GO:0015267;GO:0035378;GO:0016021;GO:0035379;GO:0006833;GO:0005372;GO:0098592;GO:0120029;GO:0031526;GO:0008519;GO:0015077;GO:0042807;GO:0072488;GO:0015168;GO:0009705;GO:0045178;GO:0016323;GO:0005623;GO:0015793;GO:0006972;GO:0030437	NA
533480	Agalma elegans	Nectophore developing	Q58A42|DD3_DICDI Protein DD3-3	NA	NA
516276	Agalma elegans	Nectophore developing		NA	NA
611953	Agalma elegans	Nectophore developing		NA	NA
593858	Agalma elegans	Nectophore developing	A8BQB4|GDE_HORSE Glycogen debranching enzyme {ECO:0000250|UniProtKB:P35573}	GO:0004135;GO:0005980;GO:0016234;GO:0005634;GO:0004134;GO:0005737;GO:0005978;GO:0031593;GO:0016021;GO:0030247;GO:0012505;GO:0102500;GO:0051384;GO:0007584	1f48e4d98fc8bee5bb5ee04cb1073920
604796	Agalma elegans	Nectophore developing	O18866|KCMA1_PIG Calcium-activated potassium channel subunit alpha-1	GO:0060072;GO:0006813;GO:0016021;GO:0005901;GO:0098662;GO:0016324;GO:0034465;GO:0060083;GO:0098945;GO:0045794;GO:0099507;GO:0043195;GO:0005249;GO:0045211;GO:0030007;GO:0003779;GO:0051592;GO:1904348;GO:0060082;GO:0042802;GO:0001666;GO:0044877;GO:0046872;GO:0030054;GO:0098978;GO:0043025;GO:0009897;GO:0006970;GO:0030425;GO:0042391;GO:0043065;GO:0048471;GO:1990351;GO:0005623;GO:0060087;GO:0032344;GO:0098797;GO:0046541;GO:0005783;GO:0045475;GO:0005739;GO:0005789;GO:0007628;GO:0042491;GO:1901216;GO:0050885;GO:0043627;GO:0031960;GO:0019226;GO:0009268;GO:0043523;GO:0048469;GO:0007605;GO:0007268;GO:0034765;GO:0007568;GO:0051260	NA
633627	Agalma elegans	Nectophore developing		NA	NA
551713	Agalma elegans	Nectophore developing		NA	NA
644400	Agalma elegans	Nectophore developing		NA	NA
544159	Agalma elegans	Nectophore developing		NA	NA
533831	Agalma elegans	Nectophore developing	O92815|POL_WDSV Gag-Pol polyprotein	NA	NA
651324	Agalma elegans	Nectophore developing	P17126|ACT_HYDVU Actin, non-muscle 6.2	GO:0005856;GO:0072144;GO:0019901;GO:0030485;GO:0005524;GO:0014829;GO:0030175;GO:0030027;GO:0044297;GO:0032991;GO:0032982;GO:0071944;GO:0008217;GO:0009615;GO:0090131;GO:0044419;GO:0010628;GO:0000281	NA
649156	Agalma elegans	Nectophore developing	O15027|SC16A_HUMAN Protein transport protein Sec16A	NA	e3de3534b8412fb8c7c6ebce837f0e73
585253	Agalma elegans	Nectophore developing		NA	NA
615430	Agalma elegans	Nectophore developing	Q9IA11|HXD5_HETFR Homeobox protein Hox-D5	NA	NA
632343	Agalma elegans	Nectophore developing	P15215|LAMC1_DROME Laminin subunit gamma-1	NA	NA
648434	Agalma elegans	Nectophore developing	Q9Z0L1|S1PR4_MOUSE Sphingosine 1-phosphate receptor 4	NA	NA
558969	Agalma elegans	Nectophore developing		NA	NA
604798	Agalma elegans	Nectophore developing	Q90ZC7|KCMA1_XENLA Calcium-activated potassium channel subunit alpha-1	NA	NA
615440	Agalma elegans	Nectophore developing	P41114|TPM1_PODCA Tropomyosin-1	NA	NA
649826	Agalma elegans	Nectophore developing	O75154|RFIP3_HUMAN Rab11 family-interacting protein 3	GO:0005509	d6bff752a37f0a3ed0f556f1bbcf2fae
651704	Agalma elegans	Nectophore developing	Q21305|SOX2_CAEEL Transcription factor sox-2 {ECO:0000305}	GO:0014718;GO:0000978;GO:0005634;GO:0070318;GO:0005667;GO:0048627;GO:0003682;GO:2000288;GO:0060707;GO:0005737;GO:0000981;GO:0043403;GO:0045843;GO:0000122;GO:0045944;GO:0009653	NA
621064	Agalma elegans	Nectophore developing		NA	NA
537786	Agalma elegans	Nectophore developing	B8V7Q1|PCDL_ACRMI Protocadherin-like protein {ECO:0000303|PubMed:23765379}	NA	NA
586095	Agalma elegans	Nectophore developing	P16423|POLR_DROME Retrovirus-related Pol polyprotein from type-2 retrotransposable element R2DM	GO:0004523;GO:0090502;GO:0003676	NA
515936	Agalma elegans	Nectophore developing	Q86W26|NAL10_HUMAN NACHT, LRR and PYD domains-containing protein 10	NA	NA
633095	Agalma elegans	Nectophore developing		NA	NA
640752	Agalma elegans	Nectophore developing		NA	NA
575824	Agalma elegans	Nectophore developing	Q9JHB3|TIMP4_MOUSE Metalloproteinase inhibitor 4	NA	9fdd56014cdb264f09d4d879eafb3db7
647131	Agalma elegans	Nectophore developing		NA	NA
573770	Agalma elegans	Nectophore developing	Q01484|ANK2_HUMAN Ankyrin-2	GO:0007165;GO:0140031;GO:0016323;GO:0030507;GO:0044325;GO:0098907;GO:0098910;GO:0019901;GO:0043194;GO:0086070;GO:0086026;GO:0043034;GO:0086005;GO:0031430;GO:0051117;GO:0030674;GO:0030315;GO:0005200;GO:0010880;GO:0014704;GO:0003283;GO:0004601;GO:0060307;GO:0030018;GO:0020037;GO:0055037;GO:0016324;GO:0045121;GO:0086091;GO:0005769;GO:0045211;GO:0005764;GO:0072659;GO:0005856;GO:0005829;GO:0005623;GO:0005739;GO:0016021;GO:0070972;GO:0010628;GO:0036309;GO:0051597;GO:0070296;GO:0033292;GO:0086012;GO:0030913;GO:0034394;GO:1901018;GO:1901021;GO:2001259;GO:0050821;GO:0006874;GO:0006888;GO:0006897;GO:0007010;GO:0015031;GO:0006979;GO:0098869;GO:0055114	NA
552118	Agalma elegans	Nectophore developing	Q2KJ63|KLKB1_BOVIN Plasma kallikrein	NA	NA
570003	Agalma elegans	Nectophore developing	O22943|STL1_ARATH Probable glycosyltransferase STELLO1 {ECO:0000303|PubMed:27277162}	NA	NA
651179	Agalma elegans	Nectophore developing		NA	NA
639085	Agalma elegans	Nectophore developing	A2AX52|CO6A4_MOUSE Collagen alpha-4(VI) chain	NA	NA
651434	Agalma elegans	Nectophore developing	Q13332|PTPRS_HUMAN Receptor-type tyrosine-protein phosphatase S	GO:0004725;GO:0035335;GO:0016021;GO:0010633;GO:0042802	NA
596309	Agalma elegans	Nectophore developing	P48507|GSH0_HUMAN Glutamate--cysteine ligase regulatory subunit	GO:0035226;GO:0006750;GO:0017109;GO:0004357;GO:0016021;GO:0030234;GO:0035229;GO:0051900;GO:0097746;GO:0008637;GO:2001237;GO:1990830;GO:0006536;GO:0042493;GO:0006979;GO:0006534	4c347bda6e07ac5525dfccc831daf4d5
569641	Agalma elegans	Nectophore developing	P51399|LOX5_MESAU Arachidonate 5-lipoxygenase	GO:0016702;GO:0098869;GO:0004096;GO:0020037;GO:0055114;GO:0046872	NA
595841	Agalma elegans	Nectophore developing	Q8VCL5|S17A9_MOUSE Solute carrier family 17 member 9	GO:0022857;GO:0055085;GO:0016021;GO:0006820	NA
602455	Agalma elegans	Nectophore developing		NA	NA
629531	Agalma elegans	Nectophore developing		NA	NA
559974	Agalma elegans	Nectophore developing	Q9Y272|RASD1_HUMAN Dexamethasone-induced Ras-related protein 1	NA	955397b6a22bd5895bd18a1f1fbe6c06
600077	Agalma elegans	Nectophore developing		NA	NA
593857	Agalma elegans	Nectophore developing	P35574|GDE_RABIT Glycogen debranching enzyme	GO:0004135;GO:0005980;GO:0016234;GO:0005634;GO:0004134;GO:0005737;GO:0005978;GO:0031593;GO:0012505;GO:0016021;GO:0030247;GO:0031226;GO:0102500;GO:0004930;GO:0005509;GO:0003700;GO:0003677;GO:0051384;GO:0007584;GO:0007186;GO:0006355	1f48e4d98fc8bee5bb5ee04cb1073920
549250	Agalma elegans	Nectophore developing	Q8IVV2|LOXH1_HUMAN Lipoxygenase homology domain-containing protein 1	NA	NA
620895	Agalma elegans	Nectophore developing	Q2M3R5|S35G1_HUMAN Solute carrier family 35 member G1	NA	20dcccb6fe579b4a1de3bb1cc2cfc5f4
593705	Agalma elegans	Nectophore developing	O46385|SVIL_BOVIN Supervillin {ECO:0000303|PubMed:9382871}	NA	NA
640750	Agalma elegans	Nectophore developing		NA	NA
578647	Agalma elegans	Nectophore developing	Q9BXW4|MLP3C_HUMAN Microtubule-associated proteins 1A/1B light chain 3C	NA	NA
537018	Agalma elegans	Nectophore developing		NA	NA
528123	Agalma elegans	Nectophore developing	O75445|USH2A_HUMAN Usherin	NA	c0ac0e0b912a199f880790507a0404b5
583570	Agalma elegans	Nectophore developing	Q4V888|TM55A_RAT Type 2 phosphatidylinositol 4,5-bisphosphate 4-phosphatase	GO:0034597;GO:0031902;GO:0046856;GO:0005765;GO:0016021	NA
559547	Agalma elegans	Nectophore developing	P54458|YQEM_BACSU Putative methyltransferase YqeM	GO:0008168	0e1f2dd66891bdcfd15f3e81a3f31e55
584274	Agalma elegans	Nectophore developing	Q9P0K7|RAI14_HUMAN Ankycorbin	NA	NA
587181	Agalma elegans	Nectophore developing		NA	NA
586519	Agalma elegans	Nectophore developing	P61866|RL12_CAEEL 60S ribosomal protein L12	GO:0003735;GO:0006412;GO:0005840;GO:0070180;GO:0005829;GO:1990904;GO:0000027	NA
577379	Agalma elegans	Nectophore developing		NA	NA
517797	Agalma elegans	Nectophore developing	Q07954|LRP1_HUMAN Prolow-density lipoprotein receptor-related protein 1	NA	4767135c405f2cfd6f8a5e93a8b2fdfc
579334	Agalma elegans	Nectophore developing		NA	NA
632024	Agalma elegans	Nectophore developing	Q92113|CP17A_SQUAC Steroid 17-alpha-hydroxylase/17,20 lyase	NA	707a341858d6b660a07a7c2c1897c57f
628991	Agalma elegans	Nectophore developing		NA	NA
510554	Agalma elegans	Nectophore developing		NA	NA
634227	Agalma elegans	Nectophore developing	Q5RD27|SRPK1_PONAB SRSF protein kinase 1	GO:0004672;GO:0006468;GO:0005634;GO:0032153;GO:0005524;GO:0005737;GO:0005887;GO:0050684;GO:0000245;GO:0050265;GO:0004930;GO:0022857;GO:0007165;GO:0051457;GO:0046827;GO:0033120;GO:1903313;GO:0018209;GO:0055085	3bf52ad1ae42d928f397b743e163d40a
558849	Agalma elegans	Nectophore developing	Q62077|PLCG1_MOUSE 1-phosphatidylinositol 4,5-bisphosphate phosphodiesterase gamma-1	GO:0004435;GO:0009395;GO:0005509;GO:0035556	NA
615574	Agalma elegans	Nectophore developing		NA	NA
648142	Agalma elegans	Nectophore developing	P40792|RAC1_DROME Ras-related protein Rac1	GO:0007264;GO:0003924;GO:0005938;GO:0005525;GO:0031410;GO:0005856;GO:0042995;GO:0043231;GO:0005886;GO:0030865;GO:0007163;GO:0032956;GO:0007015;GO:0019901;GO:0016477;GO:0030031;GO:0006897;GO:0008360;GO:1902622;GO:0043277;GO:0008045;GO:0099024	NA
559848	Agalma elegans	Nectophore developing	Q8IX30|SCUB3_HUMAN Signal peptide, CUB and EGF-like domain-containing protein 3	NA	a816bea820f5a7b531ad50c69fbbd2c1
643178	Agalma elegans	Nectophore developing	Q6DFV8|VWDE_MOUSE von Willebrand factor D and EGF domain-containing protein	NA	NA
549246	Agalma elegans	Nectophore developing	C8YR32|LOXH1_MOUSE Lipoxygenase homology domain-containing protein 1	NA	bf478d4e28d5e84a2a39d72edf47b6d0
634228	Agalma elegans	Nectophore developing	Q96SB4|SRPK1_HUMAN SRSF protein kinase 1	GO:0004672;GO:0006468;GO:0005524	3bf52ad1ae42d928f397b743e163d40a
599409	Agalma elegans	Nectophore developing	Q93572|RLA0_CAEEL 60S acidic ribosomal protein P0	GO:0042254;GO:0005840;GO:0052720;GO:0070180;GO:0003735;GO:0002181;GO:0005829;GO:0022618;GO:0014069;GO:0070925;GO:0005509;GO:0000287;GO:0036464;GO:0006284;GO:1990904;GO:0030054;GO:0016363;GO:0005783;GO:0005515;GO:0090305;GO:0140078;GO:0005654;GO:0070062;GO:0016020;GO:0035722;GO:0000184;GO:0043009;GO:0006614;GO:0019083;GO:0006413	NA
593859	Agalma elegans	Nectophore developing	Q2PQH8|GDE_CANLF Glycogen debranching enzyme	NA	1f48e4d98fc8bee5bb5ee04cb1073920
609886	Agalma elegans	Nectophore developing		NA	NA
541405	Agalma elegans	Nectophore developing	Q9PL03|Y305_CHLMU Uncharacterized protein TC_0305	NA	a77db4e2226cc4973dec90a9fe1c91e0
528195	Agalma elegans	Nectophore developing		NA	NA
578045	Agalma elegans	Nectophore developing	P38977|ANTA_HYDVU Antistasin	NA	NA
602670	Agalma elegans	Nectophore developing	Q3EBC8|DCL2_ARATH Endoribonuclease Dicer homolog 2	NA	1f82ae0ade0576d1de9451953687665e
560609	Agalma elegans	Nectophore developing	P18505|GBRB1_HUMAN Gamma-aminobutyric acid receptor subunit beta-1	NA	NA
596977	Agalma elegans	Nectophore developing		NA	NA
510964	Agalma elegans	Nectophore developing	Q9HCM2|PLXA4_HUMAN Plexin-A4	NA	f26547d6eafb93dbb910f93a2c4ed0c5
533617	Agalma elegans	Nectophore developing		NA	NA
613189	Agalma elegans	Nectophore developing		NA	NA
508841	Agalma elegans	Nectophore developing	P70490|MFGM_RAT Lactadherin	NA	NA
604535	Agalma elegans	Nectophore developing		NA	NA
539884	Agalma elegans	Nectophore developing		NA	NA
560892	Agalma elegans	Nectophore developing	Q9Y272|RASD1_HUMAN Dexamethasone-induced Ras-related protein 1	NA	955397b6a22bd5895bd18a1f1fbe6c06
599754	Agalma elegans	Nectophore developing	Q96C24|SYTL4_HUMAN Synaptotagmin-like protein 4	NA	NA
584568	Agalma elegans	Nectophore developing		NA	NA
580197	Agalma elegans	Nectophore developing	Q28C55|DLG1_XENTR Disks large homolog 1	GO:0099642;GO:0098919;GO:0044224;GO:0099641;GO:1904115;GO:0099562;GO:0019900;GO:0014069;GO:0035865;GO:0099645;GO:0098978;GO:0010923;GO:0045211;GO:1902414;GO:0034331;GO:0030054;GO:0019233;GO:0008328;GO:0031594;GO:0016323;GO:0007268;GO:0045197;GO:0043113;GO:0098609	NA
607398	Agalma elegans	Nectophore developing		NA	NA
510635	Agalma elegans	Nectophore developing	Q7M4I5|PA2_APIDO Phospholipase A2	NA	NA
596841	Agalma elegans	Nectophore developing	B3EWY9|MLP_ACRMI Mucin-like protein {ECO:0000303|PubMed:23765379}	NA	NA
553384	Agalma elegans	Nectophore developing	O14841|OPLA_HUMAN 5-oxoprolinase	GO:0016787;GO:0005750;GO:0006749;GO:0006122;GO:0005829	NA
523331	Agalma elegans	Nectophore developing	Q80U72|SCRIB_MOUSE Protein scribble homolog	NA	2a76d4491e6a23a789465a202030bb72
524319	Agalma elegans	Nectophore developing		NA	NA
568081	Agalma elegans	Nectophore developing	Q00537|CDK17_HUMAN Cyclin-dependent kinase 17	GO:0004672;GO:0006468;GO:0016021;GO:0005524	a98d1526c7e8e2d23e6c169c3de4dbfa
593478	Agalma elegans	Nectophore developing	P23468|PTPRD_HUMAN Receptor-type tyrosine-protein phosphatase delta	NA	NA
532919	Agalma elegans	Nectophore developing		NA	NA
601524	Agalma elegans	Nectophore developing		NA	NA
643998	Agalma elegans	Nectophore developing		NA	NA
590157	Agalma elegans	Nectophore developing	B8VIW9|FP_ACRMI Fibronectin type III domain-containing protein	NA	5888a40382b8feb351440af021467923
642899	Agalma elegans	Nectophore developing		NA	NA
516050	Agalma elegans	Nectophore developing	P42519|STAR_DROME Protein Star	NA	NA
528075	Agalma elegans	Nectophore developing	Q6DDF0|WDR37_XENLA WD repeat-containing protein 37	GO:0070545;GO:0000460;GO:0000470;GO:0030687	d124ed6dcbb9bcae58aa914957b32a4e
514708	Agalma elegans	Nectophore developing		NA	NA
594421	Agalma elegans	Nectophore developing		NA	NA
523745	Agalma elegans	Nectophore developing		NA	NA
572804	Agalma elegans	Nectophore developing		NA	NA
584595	Agalma elegans	Nectophore developing		NA	NA
633652	Agalma elegans	Nectophore developing	O88664|TAOK1_RAT Serine/threonine-protein kinase TAO1	GO:0004672;GO:0006468;GO:0016021;GO:0005524;GO:0016575;GO:0099116;GO:0008193;GO:0004407;GO:0006400;GO:0035091;GO:0000287	66745bf8a69938aec62d99c4f400429f
542853	Agalma elegans	Nectophore developing	Q9DBP0|NPT2B_MOUSE Sodium-dependent phosphate transport protein 2B	GO:0005436;GO:0044341;GO:0016324;GO:0035725;GO:0005903;GO:0005623;GO:0031982;GO:0016021;GO:0043627;GO:0005315;GO:0072502;GO:0031226;GO:0072501;GO:0030320;GO:0031402;GO:0042301;GO:0055062;GO:0015114;GO:0001701;GO:0035435	NA
607940	Agalma elegans	Nectophore developing		NA	NA
561890	Agalma elegans	Nectophore developing	Q8IZN3|ZDH14_HUMAN Probable palmitoyltransferase ZDHHC14	GO:0019706;GO:0018231;GO:0002178;GO:0031228;GO:0018345;GO:0005783;GO:0005829;GO:0004222;GO:0006612;GO:0016021;GO:0005515;GO:0016491;GO:0005789;GO:0006508;GO:0055114	NA
644005	Agalma elegans	Nectophore developing	Q80SY4|MIB1_MOUSE E3 ubiquitin-protein ligase MIB1	GO:0004842;GO:0016567;GO:0005813;GO:0008270;GO:0031410;GO:0045807;GO:0001756;GO:0001947;GO:0001841;GO:0061659;GO:0007219;GO:0016874;GO:0045179;GO:0005515;GO:0045665;GO:0014069;GO:0005829;GO:0030054;GO:0005886;GO:0001568;GO:0001701;GO:0006511;GO:0006897;GO:0046331;GO:0045747;GO:0007423;GO:0008104	f171440f14cd28f8fd490a0c6e1b2396
541352	Agalma elegans	Nectophore developing	P18293|ANPRA_MOUSE Atrial natriuretic peptide receptor 1	GO:0004383;GO:0006182;GO:0016021;GO:0004672;GO:0005886;GO:0005524;GO:0006468;GO:0035556;GO:0001653;GO:0004930;GO:0017046;GO:0007168;GO:0007186	NA
549360	Agalma elegans	Nectophore developing		NA	NA
633281	Agalma elegans	Nectophore developing	P17213|BPI_HUMAN Bactericidal permeability-increasing protein	GO:0006953;GO:0001530;GO:0005615;GO:0050829;GO:0016021;GO:0045087;GO:0044419	5ab97109be12df26c9b05824fe177d4a
522282	Agalma elegans	Nectophore developing		NA	NA
537405	Agalma elegans	Nectophore developing	Q6FY25|SP110_CANGA Spindle pole body component 110	NA	da58cba5ba6cfe9becf0d56b83b7eaf6
629528	Agalma elegans	Nectophore developing		NA	NA
555925	Agalma elegans	Nectophore developing		NA	NA
534622	Agalma elegans	Nectophore developing		NA	NA
581318	Agalma elegans	Nectophore developing	P22316|CAC1S_CYPCA Dihydropyridine-sensitive L-type skeletal muscle calcium channel subunit alpha-1	NA	NA
649304	Agalma elegans	Nectophore developing	Q9EQW7|KI13A_MOUSE Kinesin-like protein KIF13A	GO:0072383;GO:0003777;GO:0005623;GO:0008017;GO:0005874;GO:0005871;GO:0005524;GO:0005818;GO:0005769;GO:0051294;GO:0050803;GO:0016887;GO:0042803	NA
579226	Agalma elegans	Nectophore developing		NA	NA
620781	Agalma elegans	Nectophore developing	A1DWM3|MFSD6_PIG Major facilitator superfamily domain-containing protein 6	NA	f6e62b04582bb74f8e8bfd86d122ea54
578451	Agalma elegans	Nectophore developing	Q8IUC8|GLT13_HUMAN Polypeptide N-acetylgalactosaminyltransferase 13	NA	977bc2d64b3091ecb063aebff63fef4b
639714	Agalma elegans	Nectophore developing		NA	NA
558850	Agalma elegans	Nectophore developing	P08487|PLCG1_BOVIN 1-phosphatidylinositol 4,5-bisphosphate phosphodiesterase gamma-1	NA	NA
602580	Agalma elegans	Nectophore developing		NA	NA
625565	Agalma elegans	Nectophore developing	P55918|MFAP4_BOVIN Microfibril-associated glycoprotein 4	NA	NA
536711	Agalma elegans	Nectophore developing		NA	NA
511571	Agalma elegans	Nectophore developing	Q3U4G3|XXLT1_MOUSE Xyloside xylosyltransferase 1	GO:0035252;GO:0030176;GO:0016266;GO:0030145;GO:0000287	NA
593810	Agalma elegans	Nectophore developing		NA	NA
541677	Agalma elegans	Nectophore developing	P39745|MPK1_CAEEL Mitogen-activated protein kinase mpk-1	NA	NA
529298	Agalma elegans	Nectophore developing		NA	NA
587587	Agalma elegans	Nectophore developing	P63239|NEC1_MOUSE Neuroendocrine convertase 1	GO:0040002;GO:0004252;GO:0005634;GO:1902075;GO:0030173;GO:0045887;GO:0005802;GO:1901890;GO:0007635;GO:0046872;GO:0005576;GO:0006508;GO:0051604;GO:0042445;GO:0006518	NA
630782	Agalma elegans	Nectophore developing	Q8WY64|MYLIP_HUMAN E3 ubiquitin-protein ligase MYLIP	GO:0005856;GO:0008092	NA
520819	Agalma elegans	Nectophore developing	Q9DDD0|NRX1A_CHICK Neurexin-1	NA	NA
590311	Agalma elegans	Nectophore developing		NA	NA
535601	Agalma elegans	Nectophore developing		NA	NA
608218	Agalma elegans	Nectophore developing		NA	NA
577544	Agalma elegans	Nectophore developing	P18061|CALM_TRYCR Calmodulin	GO:0019722;GO:0005509	NA
641282	Agalma elegans	Nectophore developing		NA	NA
511486	Agalma elegans	Nectophore developing	Q6DN14|MCTP1_HUMAN Multiple C2 and transmembrane domain-containing protein 1	GO:0005509;GO:0016021;GO:0046928;GO:0030672;GO:0030054;GO:0048168;GO:0005654;GO:0005829;GO:0005789;GO:0005783	NA
608906	Agalma elegans	Nectophore developing		NA	NA
600379	Agalma elegans	Nectophore developing		NA	NA
534793	Agalma elegans	Nectophore developing	Q28668|CO1A2_RABIT Collagen alpha-2(I) chain	GO:0005201;GO:0005581;GO:0010466;GO:0031012;GO:0004867;GO:0052548;GO:0030198;GO:0005615;GO:0008201;GO:0099081;GO:0042302;GO:0046332;GO:0048407;GO:0030054;GO:0002020;GO:0031594;GO:0005178;GO:0005788;GO:0038063;GO:0043394;GO:0007160;GO:0005518;GO:0005938;GO:0042802;GO:0005694;GO:0008144;GO:0036094;GO:0016831;GO:0007275;GO:0016021;GO:0043235;GO:0009653;GO:0035639;GO:0071495;GO:0005164;GO:0071310;GO:0050662;GO:0005337;GO:0005125;GO:0009888;GO:0043200;GO:0051093;GO:0051241;GO:2000026;GO:0071229;GO:0046872;GO:0071559;GO:1901699;GO:0030154;GO:1901701;GO:0097435;GO:0022603;GO:0036075;GO:0007528;GO:0045595;GO:0034330;GO:0003416;GO:0018149;GO:0006351;GO:0098609;GO:0007229;GO:0042060;GO:0007178;GO:0034097;GO:0009314;GO:0061061;GO:0050777;GO:0035025;GO:0060729;GO:0030336;GO:0051276;GO:0060322;GO:0001667;GO:0003006;GO:1901642;GO:0019752;GO:0006955	NA
589679	Agalma elegans	Nectophore developing		NA	NA
521433	Agalma elegans	Nectophore developing	P15385|KCNA4_RAT Potassium voltage-gated channel subfamily A member 4	NA	NA
633557	Agalma elegans	Nectophore developing		NA	NA
596378	Agalma elegans	Nectophore developing		NA	NA
524049	Agalma elegans	Nectophore developing		NA	NA
523813	Agalma elegans	Nectophore developing	Q16769|QPCT_HUMAN Glutaminyl-peptide cyclotransferase	GO:0016603;GO:0016021;GO:0017186;GO:0008270	36e8146ef6fb30765856efce98e28eda
601718	Agalma elegans	Nectophore developing	Q91ZN5|S35B2_MOUSE Adenosine 3'-phospho 5'-phosphosulfate transporter 1	NA	d7b7a6e6433ccc766db43b631974642a
522385	Agalma elegans	Nectophore developing	Q7ZT82|RFX1L_DANRE RNA binding protein fox-1 homolog 1-like	GO:0043484;GO:0005634;GO:0003723;GO:0008380;GO:0006397;GO:0016021	NA
587241	Agalma elegans	Nectophore developing	Q61097|KSR1_MOUSE Kinase suppressor of Ras 1	NA	NA
534207	Agalma elegans	Nectophore developing	Q2K5E1|CNGK1_RHIEC Cyclic nucleotide-gated potassium channel RHE_CH03180	NA	NA
553621	Agalma elegans	Nectophore developing	P11533|DMD_CHICK Dystrophin	GO:0008270;GO:0098869;GO:0003779;GO:0004096;GO:0055114;GO:0020037	NA
551619	Agalma elegans	Nectophore developing	P52844|ST1E1_RAT Estrogen sulfotransferase, isoform 1	NA	NA
526639	Agalma elegans	Nectophore developing		NA	NA
636007	Agalma elegans	Nectophore developing		NA	NA
545264	Agalma elegans	Nectophore developing	Q7TNH6|NPHP3_MOUSE Nephrocystin-3	NA	NA
536513	Agalma elegans	Nectophore developing		NA	NA
547609	Agalma elegans	Nectophore developing		NA	NA
632342	Agalma elegans	Nectophore developing	A0JP86|LAMC1_XENTR Laminin subunit gamma-1	NA	NA
545506	Agalma elegans	Nectophore developing		NA	NA
555146	Agalma elegans	Nectophore developing		NA	NA
516714	Agalma elegans	Nectophore developing	Q13884|SNTB1_HUMAN Beta-1-syntrophin	GO:1902083;GO:0050998;GO:0032991;GO:0017080;GO:0030054;GO:0086005;GO:0051117;GO:0045202;GO:0060307;GO:0044325;GO:0042383;GO:0005198;GO:1902305;GO:0035597;GO:0005829;GO:0005739;GO:0051539;GO:0002027;GO:0045736;GO:0035600	ae98c5f445d77a822393991f61281ff9
520869	Agalma elegans	Nectophore developing	Q10743|ADA10_RAT Disintegrin and metalloproteinase domain-containing protein 10	GO:0006509;GO:0004222;GO:0097197;GO:0097038;GO:0007219;GO:0014069;GO:0042117;GO:0098978;GO:0098696;GO:0019901;GO:0010820;GO:0097060;GO:0046930;GO:0042803;GO:0005798;GO:0009986;GO:0030054;GO:0042987;GO:0090102;GO:0005794;GO:0046931;GO:0034332;GO:0005634;GO:0099173;GO:0008593;GO:0098595;GO:0030307;GO:0034612;GO:0007162;GO:1901998;GO:0001701;GO:1901342;GO:0008284;GO:0016485;GO:0035386;GO:0006468;GO:0061320;GO:0007400;GO:1903688;GO:0007419;GO:0048542;GO:0007298;GO:0008347;GO:0035051;GO:0003007;GO:0060537;GO:0007411;GO:0007220;GO:0030516	4e9b556e19ffbe24755815fcaf0c0836
651168	Agalma elegans	Nectophore developing		NA	NA
547505	Agalma elegans	Nectophore developing		NA	NA
517379	Agalma elegans	Nectophore developing	P97494|GSH1_MOUSE Glutamate--cysteine ligase catalytic subunit	GO:0004357;GO:0006750;GO:0017109;GO:0045261;GO:0005623;GO:0016595;GO:0043531;GO:0046933;GO:0016021;GO:0000287;GO:0050662;GO:0006979;GO:0009408;GO:0010035;GO:1901700;GO:0046938;GO:0046685;GO:0097746;GO:0061687;GO:0043066;GO:0009725;GO:0006536;GO:0046677;GO:0006534;GO:0045892;GO:0042493;GO:0045454;GO:1990748;GO:0015986	NA
583168	Agalma elegans	Nectophore developing	P51554|EF1A_HYDVU Elongation factor 1-alpha	GO:0003746;GO:0006414;GO:0070062;GO:0003924;GO:0005525;GO:0005737;GO:0042981;GO:0042393	NA
632341	Agalma elegans	Nectophore developing	Q63942|RAB3D_RAT GTP-binding protein Rab-3D	NA	3ae7cfcb52b0aede32659f2b617e9dfd
629313	Agalma elegans	Nectophore developing	Q96AW1|VOPP1_HUMAN Vesicular, overexpressed in cancer, prosurvival protein 1	GO:0030659;GO:0016021	NA
564323	Agalma elegans	Nectophore developing	Q9Z351|KCNQ2_MOUSE Potassium voltage-gated channel subfamily KQT member 2	NA	NA
563708	Agalma elegans	Nectophore developing	P16885|PLCG2_HUMAN 1-phosphatidylinositol 4,5-bisphosphate phosphodiesterase gamma-2	GO:0004725;GO:0035335;GO:0005840;GO:0005737;GO:0003735;GO:0006412	NA
598791	Agalma elegans	Nectophore developing		NA	NA
623576	Agalma elegans	Nectophore developing	Q14590|ZN235_HUMAN Zinc finger protein 235	NA	NA
524349	Agalma elegans	Nectophore developing	Q852U6|RHY1A_ARATH Probable E3 ubiquitin-protein ligase RHY1A {ECO:0000305}	NA	31c29c49b5859e8f557d8f871de4f491
533454	Agalma elegans	Nectophore developing		NA	NA
596486	Agalma elegans	Nectophore developing		NA	NA
543454	Agalma elegans	Nectophore developing		NA	NA
563287	Agalma elegans	Nectophore developing	P26885|FKBP2_HUMAN Peptidyl-prolyl cis-trans isomerase FKBP2	GO:0003755;GO:0000413;GO:0005783;GO:0016020;GO:0005509;GO:0006457;GO:0005528;GO:0031072	7a6703bc1fadc42d2870c6b902f4d4a8
622317	Agalma elegans	Nectophore developing	P23286|CALM_CANAX Calmodulin	NA	NA
644465	Agalma elegans	Nectophore developing		NA	NA
609962	Agalma elegans	Nectophore developing	Q1L8P7|TSP3B_DANRE Thrombospondin-3b	GO:0007155;GO:0005509;GO:0062023;GO:0000272;GO:0016020;GO:0004553;GO:0008233;GO:0006508	NA
639476	Agalma elegans	Nectophore developing		NA	NA
614509	Agalma elegans	Nectophore developing		NA	NA
611818	Agalma elegans	Nectophore developing	P10978|POLX_TOBAC Retrovirus-related Pol polyprotein from transposon TNT 1-94	GO:0015074;GO:0008270;GO:0003676;GO:0004491;GO:0016787;GO:0055114	NA
578943	Agalma elegans	Nectophore developing		NA	NA
638961	Agalma elegans	Nectophore developing	Q27052|FCA1_TRYRA Flagellar calcium-binding protein	GO:0031514;GO:0005509	026ac90485cb9eb5c6a9394e91161a16
583103	Agalma elegans	Nectophore developing		NA	NA
620372	Agalma elegans	Nectophore developing	Q05870|MYSP_SCHJA Paramyosin	NA	NA
621736	Agalma elegans	Nectophore developing	Q6B855|TKT_BOVIN Transketolase	GO:0003723;GO:0005737;GO:0003824	NA
520739	Agalma elegans	Nectophore developing	O75366|AVIL_HUMAN Advillin	GO:0051015;GO:0007010;GO:0051014;GO:0005546;GO:0051693;GO:0005509;GO:0030838;GO:0097435	NA
562002	Agalma elegans	Nectophore developing		NA	NA
579779	Agalma elegans	Nectophore developing		NA	NA
580689	Agalma elegans	Nectophore developing		NA	NA
530074	Agalma elegans	Nectophore developing	Q7TN88|PK1L2_MOUSE Polycystic kidney disease protein 1-like 2	NA	NA
620111	Agalma elegans	Nectophore developing		NA	NA
533654	Agalma elegans	Nectophore developing		NA	NA
577284	Agalma elegans	Nectophore developing		NA	NA
575064	Agalma elegans	Nectophore developing	P52824|DGKQ_HUMAN Diacylglycerol kinase theta	GO:0007205;GO:0004143;GO:0016021;GO:0003951;GO:0035556;GO:0005524;GO:0016310;GO:0046339;GO:0030258;GO:0046872;GO:0003676	3006cf26505bc706ee4d6baaa2d30c61
630902	Agalma elegans	Nectophore developing		NA	NA
561380	Agalma elegans	Nectophore developing		NA	NA
554865	Agalma elegans	Nectophore developing		NA	NA
576581	Agalma elegans	Nectophore developing		NA	NA
593176	Agalma elegans	Nectophore developing	P72745|Y1101_SYNY3 Universal stress protein Slr1101	NA	NA
651148	Agalma elegans	Nectophore developing		NA	NA
607564	Agalma elegans	Nectophore developing		NA	NA
536016	Agalma elegans	Nectophore developing	O02695|PTPR2_MACNE Receptor-type tyrosine-protein phosphatase N2	GO:0035773;GO:0030141;GO:0004725;GO:0005623;GO:0019198;GO:0005515;GO:0043235;GO:0030672;GO:0035335;GO:0030054;GO:0043195;GO:0016021;GO:0005788;GO:0031300;GO:0031226;GO:0099643;GO:0007268;GO:0006836;GO:0001505;GO:0034260;GO:0006629;GO:0043312;GO:0061817;GO:0006869	NA
549352	Agalma elegans	Nectophore developing	Q804X9|OPN4A_GADMO Melanopsin-A	NA	NA
592613	Agalma elegans	Nectophore developing		NA	NA
647569	Agalma elegans	Nectophore developing	Q5U1W4|LAP4B_RAT Lysosomal-associated transmembrane protein 4B	GO:0016021	063046f4ce64a40ef0c014721201849c
584373	Agalma elegans	Nectophore developing	Q15464|SHB_HUMAN SH2 domain-containing adapter protein B	NA	NA
534114	Agalma elegans	Nectophore developing	Q6RUV5|RAC1_RAT Ras-related C3 botulinum toxin substrate 1	GO:0007264;GO:0003924;GO:0005938;GO:0005525;GO:0016028;GO:0031410;GO:0005856;GO:0001726;GO:0019897;GO:0043652;GO:0005829;GO:0043231;GO:0008045;GO:0030865;GO:0007163;GO:0019901;GO:0032794;GO:0048615;GO:0007516;GO:0032956;GO:0097206;GO:0007395;GO:0046664;GO:0007394;GO:0010593;GO:0007426;GO:0007015;GO:0007390;GO:0035212;GO:0001737;GO:0035099;GO:0002433;GO:0035011;GO:1904059;GO:1903391;GO:0051450;GO:0042052;GO:0008258;GO:1903688;GO:0046843;GO:0007419;GO:1902669;GO:0050975;GO:0071907;GO:0016203;GO:0008078;GO:0007298;GO:0016199;GO:0007413;GO:0030032;GO:0045773;GO:0051491;GO:0008347;GO:0007435;GO:0001954;GO:0007520;GO:0007254;GO:0048010;GO:0090303;GO:0048675;GO:0048813;GO:1901888;GO:0048814;GO:0007613;GO:0048747;GO:0051963;GO:0007422;GO:0046330;GO:0071902;GO:0032147;GO:0009611;GO:0031532;GO:0044419	NA
565895	Agalma elegans	Nectophore developing		NA	NA
643853	Agalma elegans	Nectophore developing		NA	NA
597547	Agalma elegans	Nectophore developing		NA	NA
527246	Agalma elegans	Nectophore developing	A0JP86|LAMC1_XENTR Laminin subunit gamma-1	NA	NA
524930	Agalma elegans	Nectophore developing	Q8WSF1|H33_TRIPS Histone H3.3	NA	NA
510040	Agalma elegans	Nectophore developing	Q9R0E1|PLOD3_MOUSE Procollagen-lysine,2-oxoglutarate 5-dioxygenase 3	GO:0031418;GO:0055114;GO:0062023;GO:0000904;GO:0005802;GO:0051213;GO:0017185;GO:0005783;GO:0009888;GO:0005615;GO:0016705;GO:0005506;GO:0007399;GO:0046947;GO:0048513;GO:0005581;GO:0032963;GO:0016021;GO:0048864;GO:0140096;GO:0070831;GO:0035250;GO:0046527;GO:0001667;GO:0042311;GO:0003676;GO:0003963;GO:0030199;GO:0120039;GO:0060541;GO:0120036;GO:0006486;GO:0043009;GO:0035295;GO:0006935;GO:0008104;GO:0097359;GO:0006396	NA
602006	Agalma elegans	Nectophore developing	Q4LE85|RB27A_PIG Ras-related protein Rab-27A	GO:0003924;GO:0032585;GO:0045921;GO:0005525;GO:0042470;GO:0071985;GO:0030133;GO:0032402;GO:0005795;GO:0030136;GO:0005798;GO:0030141;GO:0031489;GO:0019003;GO:0032482;GO:0043005;GO:0099641;GO:0019904;GO:1902414;GO:0043316;GO:0005623;GO:0097278;GO:0032838;GO:1903433;GO:0043320;GO:1990182;GO:0097731;GO:0016324;GO:0036257;GO:0036477;GO:0031225;GO:0005764;GO:0098793;GO:0030659;GO:1903428;GO:0030318;GO:0031300;GO:0050766;GO:0030054;GO:0070062;GO:0140238;GO:0016021;GO:0036465;GO:1903305;GO:0007596;GO:0019882;GO:0010628;GO:0006605;GO:0002576;GO:0044419	NA
613552	Agalma elegans	Nectophore developing	Q9CR23|TMEM9_MOUSE Transmembrane protein 9	GO:0016021	b38d243ffa60afb25dcbfc19bafc7891
584610	Agalma elegans	Nectophore developing		NA	NA
581857	Agalma elegans	Nectophore developing		NA	NA
566589	Agalma elegans	Nectophore developing	Q90W79|CNTN5_CHICK Contactin-5	NA	5888a40382b8feb351440af021467923
628468	Agalma elegans	Nectophore developing	Q6P828|LITAF_XENTR Lipopolysaccharide-induced tumor necrosis factor-alpha factor homolog	NA	NA
603393	Agalma elegans	Nectophore developing	Q4V786|NFIP1_XENTR NEDD4 family-interacting protein 1	GO:0007034;GO:0050699;GO:0048471;GO:0030001;GO:0005783;GO:0005794;GO:0031398;GO:0016021;GO:0006511	cb6b3c4e1c3cde3a2adfb359cae05df2
601276	Agalma elegans	Nectophore developing	B2RQA1|KCA10_MOUSE Potassium voltage-gated channel subfamily A member 10 {ECO:0000305}	NA	05326315d355868fbfad3d0a5fa28d66
587240	Agalma elegans	Nectophore developing	Q6VAB6|KSR2_HUMAN Kinase suppressor of Ras 2	GO:0004672;GO:0006468;GO:0035556;GO:0005524;GO:0046872;GO:0030246;GO:0003676	NA
536219	Agalma elegans	Nectophore developing	Q03001|DYST_HUMAN Dystonin	NA	92cf9bdd05d7b0faadedbd4934e0411b
635440	Agalma elegans	Nectophore developing	Q62261|SPTB2_MOUSE Spectrin beta chain, non-erythrocytic 1	GO:0008091;GO:0051693;GO:0005200;GO:0003779;GO:0005543;GO:0030506;GO:0044877;GO:0019902;GO:0014731;GO:0004435;GO:0005829;GO:0031430;GO:0000981;GO:0016328;GO:0031674;GO:0030054;GO:0005623;GO:0007010;GO:0016363;GO:0016605;GO:0048821;GO:0035162;GO:0016021;GO:0010172;GO:0002119;GO:0046716;GO:0016358;GO:0040012;GO:0032959;GO:0051209;GO:0048015;GO:0051260;GO:0006357	NA
632344	Agalma elegans	Nectophore developing	O09118|NET1_MOUSE Netrin-1	NA	NA
586590	Agalma elegans	Nectophore developing		NA	NA
544910	Agalma elegans	Nectophore developing	Q0PGG7|HIF1A_BOSMU Hypoxia-inducible factor 1-alpha	GO:0046983;GO:0005634;GO:0006355;GO:0003700;GO:0005667;GO:0003713;GO:0003714;GO:0005829;GO:0003677;GO:0070013;GO:0005886;GO:0001666;GO:0005739;GO:0006366;GO:0000785;GO:0001525;GO:0006915;GO:0036294;GO:1903508;GO:1903507;GO:0010628;GO:0043687;GO:0033554;GO:0016567	NA
555840	Agalma elegans	Nectophore developing		NA	NA
593690	Agalma elegans	Nectophore developing	P30622|CLIP1_HUMAN CAP-Gly domain-containing linker protein 1	NA	2769e6275956432837b486490e9aeafe
591751	Agalma elegans	Nectophore developing		NA	NA
595423	Agalma elegans	Nectophore developing	Q9WTW5|S22A3_MOUSE Solute carrier family 22 member 3	NA	f82508554cf4f74526acddd545e978d4
587614	Agalma elegans	Nectophore developing	A4IF78|TFIP8_BOVIN Tumor necrosis factor alpha-induced protein 8	GO:0042981	e6a7e4ee9c5c86ca4eb323f02337dea0
537156	Agalma elegans	Nectophore developing	Q9GRJ1|CALM_LUMRU Calmodulin	GO:0019722;GO:0005509;GO:0000922;GO:0043209;GO:0005876;GO:0031997;GO:0010856;GO:0034703;GO:0008179;GO:0030017;GO:0031432;GO:0097718;GO:0072542;GO:0005813;GO:0060316;GO:0051343;GO:0044325;GO:0005513;GO:0010880;GO:0019901;GO:0032516;GO:0030235;GO:0050998;GO:0030672;GO:0019855;GO:0031800;GO:0030426;GO:0005623;GO:0055117;GO:0002027;GO:0043548;GO:0005887;GO:0048306;GO:0043539;GO:0098797;GO:1902494;GO:0000086;GO:0030054;GO:0051401;GO:0017022;GO:0008022;GO:0016301;GO:0005634;GO:0060315;GO:0031966;GO:0000226;GO:0005829;GO:0043388;GO:0070013;GO:0032465;GO:0005576;GO:0050999;GO:1900242;GO:0007190;GO:0001975;GO:1901841;GO:0032770;GO:2000300;GO:0051412;GO:0090151;GO:0021762;GO:1901844;GO:0031954;GO:1901339;GO:0010800;GO:0010801;GO:0071902;GO:0007186;GO:0007223;GO:0022400;GO:0002576;GO:0038095;GO:0006936;GO:0005980;GO:0000165;GO:0043647;GO:0016032;GO:0051186	NA
519489	Agalma elegans	Nectophore developing		NA	NA
550594	Agalma elegans	Nectophore developing		NA	NA
646856	Agalma elegans	Nectophore developing	P24603|OPSD_LOLFO Rhodopsin	NA	NA
569051	Agalma elegans	Nectophore developing	P38977|ANTA_HYDVU Antistasin	NA	NA
528041	Agalma elegans	Nectophore developing		NA	NA
573944	Agalma elegans	Nectophore developing	A6QPN6|GILT_BOVIN Gamma-interferon-inducible lysosomal thiol reductase	NA	NA
549249	Agalma elegans	Nectophore developing		NA	NA
544770	Agalma elegans	Nectophore developing	Q9JM52|MINK1_MOUSE Misshapen-like kinase 1	NA	NA
651244	Agalma elegans	Nectophore developing		NA	NA
593702	Agalma elegans	Nectophore developing	Q8K4L3|SVIL_MOUSE Supervillin	GO:0051015;GO:0007010	NA
634862	Agalma elegans	Nectophore developing		NA	NA
569053	Agalma elegans	Nectophore developing	P17713|STK_HYDVU Tyrosine-protein kinase STK	GO:0004713;GO:0018108;GO:0005524	NA
539278	Agalma elegans	Nectophore developing	O16025|AOSL_PLEHO Allene oxide synthase-lipoxygenase protein	NA	NA
596852	Agalma elegans	Nectophore developing		NA	NA
651662	Agalma elegans	Nectophore developing		NA	NA
552360	Agalma elegans	Nectophore developing		NA	NA
571461	Agalma elegans	Nectophore developing	Q8TBH0|ARRD2_HUMAN Arrestin domain-containing protein 2	NA	NA
572069	Agalma elegans	Nectophore developing		NA	NA
615401	Agalma elegans	Nectophore developing		NA	NA
566144	Agalma elegans	Nectophore developing		NA	NA
549577	Agalma elegans	Nectophore developing	P10860|DHE3_RAT Glutamate dehydrogenase 1, mitochondrial	GO:0016639;GO:0006520;GO:0005739;GO:0000166;GO:0055114;GO:0005829;GO:0070013;GO:0042802;GO:0016021;GO:0043649;GO:0016758;GO:0032550;GO:0006734;GO:1901565;GO:0035639;GO:0008144;GO:0019674;GO:0046693;GO:0006103;GO:0006106	4e07571f57d9e1c977aafa083c43fee9
565983	Agalma elegans	Nectophore developing	Q03364|FGFR2_XENLA Fibroblast growth factor receptor 2	NA	NA
576719	Agalma elegans	Nectophore developing	A2BGM5|FOXN4_DANRE Forkhead box protein N4	GO:0043565;GO:0005634;GO:0006355;GO:0003700;GO:0035326;GO:0003682;GO:0003690;GO:0035881;GO:0060579;GO:0010842;GO:1903508;GO:0010628;GO:0036302;GO:0003170;GO:0001947;GO:0008016;GO:0048538	NA
636339	Agalma elegans	Nectophore developing		NA	NA
527209	Agalma elegans	Nectophore developing		NA	NA
646145	Agalma elegans	Nectophore developing		NA	NA
623531	Agalma elegans	Nectophore developing		NA	NA
613543	Agalma elegans	Nectophore developing	Q8CIZ5|DMBT1_RAT Deleted in malignant brain tumors 1 protein	NA	NA
509469	Agalma elegans	Nectophore developing		NA	NA
614083	Agalma elegans	Gonodendron male		NA	NA
551779	Agalma elegans	Gonodendron male		NA	NA
555164	Agalma elegans	Gonodendron male		NA	NA
637251	Agalma elegans	Gonodendron male	P35317|AT1A_HYDVU Sodium/potassium-transporting ATPase subunit alpha	GO:0008556;GO:0071805;GO:0005623;GO:0016021;GO:0005886;GO:0010084;GO:0001966;GO:0005524;GO:0060047;GO:0001947;GO:0042044;GO:0007519;GO:0046872;GO:0006875;GO:0008554;GO:0016787;GO:0055074;GO:0072503;GO:0010248;GO:0055078;GO:0055075;GO:0098659;GO:0036376;GO:0030004;GO:1902600;GO:0001508;GO:0006937;GO:0042538;GO:0060416;GO:0000003	NA
552786	Agalma elegans	Gonodendron male		NA	NA
639044	Agalma elegans	Gonodendron male	P41383|TBA2_PATVU Tubulin alpha-2/alpha-4 chain	GO:0005200;GO:0005874;GO:0007017;GO:0007010;GO:0003924;GO:0005525;GO:0000278;GO:0033198;GO:0035590;GO:0005737;GO:0036064;GO:0060079;GO:0098794;GO:0030054;GO:0005887;GO:0005634;GO:0004931;GO:0016502;GO:0098655	NA
582206	Agalma elegans	Gonodendron male	Q9XY07|KARG_STIJA Arginine kinase	GO:0004111;GO:0046314;GO:0005524;GO:0016310	287ce0e2618367ce2a02c6cf0742d5c8
549826	Agalma elegans	Gonodendron male	Q8IZU3|SYCP3_HUMAN Synaptonemal complex protein 3	NA	NA
563507	Agalma elegans	Gonodendron male	P18700|TBB_STRPU Tubulin beta chain	GO:0005200;GO:0000226;GO:0005874;GO:0000278;GO:0003924;GO:0005525;GO:0005737	NA
602944	Agalma elegans	Gonodendron male	Q9UL16|CFA45_HUMAN Cilia- and flagella-associated protein 45 {ECO:0000312|HGNC:HGNC:17229}	GO:0005654;GO:0031514;GO:0016021	NA
569873	Agalma elegans	Gonodendron male	O95980|RECK_HUMAN Reversion-inducing cysteine-rich protein with Kazal motifs	GO:1904684;GO:0008191;GO:0016021	a464225c8d418f701010a7e73ae15d7a
646436	Agalma elegans	Gonodendron male	Q495C1|RN212_HUMAN Probable E3 SUMO-protein ligase RNF212	NA	NA
530717	Agalma elegans	Gonodendron male		NA	NA
570795	Agalma elegans	Gonodendron male	Q6AZ28|PIAS2_RAT E3 SUMO-protein ligase PIAS2	GO:0019789;GO:0016925;GO:0016605;GO:0008270;GO:0016874;GO:0016607;GO:0031625;GO:0060766;GO:0061659;GO:0016021;GO:0001085;GO:0050681;GO:0003712;GO:0030521;GO:0035259;GO:0030331;GO:0019904;GO:0043433;GO:0003677;GO:0050775;GO:0006357;GO:0045667;GO:0045893;GO:0033574;GO:0060395;GO:0007179;GO:0007283;GO:0006351	NA
560462	Agalma elegans	Gonodendron male	P16065|GCY_STRPU Speract receptor	NA	358fadedf404bfe6f03d5e71952ade40
556452	Agalma elegans	Gonodendron male		NA	NA
583335	Agalma elegans	Gonodendron male	Q9FZ84|RBG6_ARATH Glycine-rich RNA-binding protein 6, mitochondrial	NA	1f11f49e2b5614995218fe10231b7764
587494	Agalma elegans	Gonodendron male	Q6NU40|CTF18_XENLA Chromosome transmission fidelity protein 18 homolog	GO:0005524;GO:0005663;GO:1900264;GO:0006260;GO:0031390;GO:0005654;GO:0005829;GO:0003689;GO:0016021;GO:0032508;GO:0017116	cb3aa7fb160cef33349e3a978463ffd0
645897	Agalma elegans	Gonodendron male	P20654|PP1_EMENI Serine/threonine-protein phosphatase PP1	GO:0004721;GO:0006470;GO:0000164;GO:0072357;GO:0046872;GO:0001400;GO:0005847;GO:0030427;GO:1901901;GO:0005816;GO:0007116;GO:0005933;GO:2000370;GO:0000778;GO:1903501;GO:0061587;GO:0032153;GO:0070873;GO:0034501;GO:0005730;GO:0030437;GO:0035307;GO:0005623;GO:0000076;GO:0030071;GO:1990567;GO:0061638;GO:0035839;GO:0051285;GO:0000790;GO:0031297;GO:0000439;GO:0071173;GO:0045930;GO:0016021;GO:1902100;GO:1905819;GO:0006986;GO:0033046;GO:0051784;GO:0000077;GO:1903047;GO:0000723;GO:0007059;GO:0009408;GO:0016570;GO:0006873;GO:0008360;GO:1904595;GO:0090233;GO:1903504;GO:1902101;GO:1901970;GO:0032091;GO:1901992;GO:0051303;GO:0000280;GO:0006289;GO:0006351	NA
592267	Agalma elegans	Gonodendron male	Q9Y5W5|WIF1_HUMAN Wnt inhibitory factor 1	NA	5291e4796d91dfb7e373721de07a60b4
615130	Agalma elegans	Gonodendron male	A6NHR8|FA47D_HUMAN Putative protein FAM47D	NA	18e82c21981cc44d1bac84528939d828
561901	Agalma elegans	Gonodendron male	P24399|ZN239_MOUSE Zinc finger protein 239	NA	NA
639444	Agalma elegans	Gonodendron male	D3YXG0|HMCN1_MOUSE Hemicentin-1 {ECO:0000312|MGI:MGI:2685047}	NA	NA
647698	Agalma elegans	Gonodendron male	Q9H0J4|QRIC2_HUMAN Glutamine-rich protein 2	NA	NA
631148	Agalma elegans	Gonodendron male	Q91428|GATA3_DANRE Transcription factor GATA-3	GO:0045582;GO:0043565;GO:0005634;GO:0044212;GO:0008270;GO:0003700;GO:0003690;GO:0000785;GO:0070013;GO:0003713;GO:0071837;GO:0005134;GO:0008134;GO:0006355;GO:0042802;GO:2000683;GO:2000611;GO:2000667;GO:2000664;GO:0060231;GO:2000679;GO:2000352;GO:0072676;GO:0045599;GO:0051897;GO:0010595;GO:2000702;GO:2000733;GO:2000607;GO:0050728;GO:1905277;GO:1903508;GO:0061290;GO:0010628;GO:2000146;GO:0033600;GO:0072179;GO:0072107;GO:0043583;GO:0060676;GO:0042421;GO:0045165;GO:0072182;GO:0035457;GO:0003180;GO:0003215;GO:0032753;GO:0060065;GO:0071353;GO:0048485;GO:0040037;GO:0110111;GO:0045992;GO:0060037;GO:0045786;GO:0014065;GO:0003281;GO:0043627;GO:0050852;GO:0042035;GO:0008584;GO:0071356;GO:0031929;GO:0009605;GO:1903507;GO:0002520;GO:2000113;GO:0009607;GO:0007409;GO:0048568;GO:0035898;GO:0001806;GO:1901536;GO:0035799;GO:0010629;GO:0071442;GO:2000553;GO:0072602;GO:0072643;GO:0060017;GO:0072197;GO:0042092;GO:2000617;GO:0061085;GO:0044419;GO:0032703;GO:0032689;GO:1902036;GO:0002287;GO:0043370;GO:0035710;GO:0051569;GO:0010332;GO:0045471;GO:0002088;GO:0071773;GO:0001764;GO:0043523;GO:0034101;GO:0048469;GO:0006959;GO:0007596;GO:0001701;GO:0090596;GO:0010975;GO:0048589;GO:0009791;GO:0019221;GO:0006338;GO:2000114;GO:0006366;GO:0016579	NA
558174	Agalma elegans	Gonodendron male	P31322|KAP3_BOVIN cAMP-dependent protein kinase type II-beta regulatory subunit	GO:0008603;GO:2000479;GO:0005952;GO:0030552;GO:0005813;GO:0005929;GO:0031588;GO:0034236;GO:0043198;GO:0030291;GO:0044853;GO:0031625;GO:0071901;GO:0032838;GO:0043197;GO:0098978;GO:0019904;GO:0047555;GO:0030054;GO:0016301;GO:0007612;GO:0005829;GO:0050804;GO:0043025;GO:0019934;GO:0048471;GO:0070062;GO:0016310;GO:0042585;GO:0006631;GO:0016021;GO:0097338;GO:0034199;GO:0003091;GO:0071377;GO:0007596;GO:1904146;GO:0097711;GO:0000086;GO:0010389	NA
566247	Agalma elegans	Gonodendron male	Q6DFM9|TOM20_XENTR Mitochondrial import receptor subunit TOM20 homolog	GO:0005742;GO:0006605;GO:0015450;GO:0051082;GO:0030943;GO:0072655;GO:0006839;GO:0007005;GO:0044233;GO:0071806;GO:0016021;GO:0031306;GO:0051031;GO:0017038;GO:0061024;GO:0034622	NA
558665	Agalma elegans	Gonodendron male		NA	NA
516982	Agalma elegans	Gonodendron male		NA	NA
552412	Agalma elegans	Gonodendron male	Q9H0M4|ZCPW1_HUMAN Zinc finger CW-type PWWP domain protein 1	NA	NA
624276	Agalma elegans	Gonodendron male		NA	NA
610610	Agalma elegans	Gonodendron male	Q84TH5|AB25G_ARATH ABC transporter G family member 25	NA	6cafee94ef17158850643c3eaecb919a
593234	Agalma elegans	Gonodendron male	P68372|TBB4B_MOUSE Tubulin beta-4B chain	GO:0005200;GO:0005874;GO:0007017;GO:0007010;GO:0003924;GO:0005525;GO:0000278;GO:1905792;GO:1905789;GO:0005737;GO:0050976;GO:0043025;GO:0007638;GO:0043005;GO:0045298;GO:0031983;GO:0003725;GO:0043209;GO:0070062;GO:0005623;GO:0042288;GO:0097435;GO:0051082;GO:0097708;GO:0012505;GO:0070013;GO:0005634;GO:0097711;GO:0042267;GO:0043312;GO:0016021;GO:0044839;GO:0010389;GO:0044419	NA
649980	Agalma elegans	Gonodendron male	Q32PI1|VRK1_BOVIN Serine/threonine-protein kinase VRK1	GO:0004674;GO:0006468;GO:0005795;GO:0005730;GO:0005524;GO:0005654;GO:0005829;GO:0090166;GO:0005819;GO:0018209;GO:0016021;GO:0031493;GO:0035173;GO:0018210;GO:0019901;GO:0016570;GO:0016055;GO:0007077;GO:0051301;GO:0007084	05ea4604e32ceba81471cbc5da2ce081
615378	Agalma elegans	Gonodendron male		NA	NA
544778	Agalma elegans	Gonodendron male	Q63638|SPEG_RAT Striated muscle-specific serine/threonine-protein kinase	NA	NA
523016	Agalma elegans	Gonodendron male	P21999|NFIC_PIG Nuclear factor 1 C-type	GO:0003700;GO:0005634;GO:0006355;GO:0003677;GO:0006260;GO:1903508;GO:1903507;GO:0010628;GO:2000113;GO:0010629;GO:0007179	3b6374f09ef673f1748296e78b8201a8
582847	Agalma elegans	Gonodendron male	Q62559|IFT52_MOUSE Intraflagellar transport protein 52 homolog	GO:0005929;GO:0042073;GO:0008022;GO:0004674;GO:0003677;GO:0005815;GO:0044292;GO:0030992;GO:0042733;GO:0043167;GO:0070613;GO:0016491;GO:0032559;GO:1905515;GO:0001947;GO:0001841;GO:0050680;GO:0008144;GO:0032838;GO:0007224;GO:0009953;GO:0006468;GO:0055114	e84951a37e637ded6c9eb8ecf0747bc8
621234	Agalma elegans	Gonodendron male	Q9HBU6|EKI1_HUMAN Ethanolamine kinase 1	NA	NA
543255	Agalma elegans	Gonodendron male		NA	NA
512242	Agalma elegans	Gonodendron male		NA	NA
570195	Agalma elegans	Gonodendron male		NA	NA
566737	Agalma elegans	Gonodendron male	P79782|TCF15_CHICK Transcription factor 15	NA	NA
538726	Agalma elegans	Gonodendron male	Q61555|FBN2_MOUSE Fibrillin-2	NA	NA
524250	Agalma elegans	Gonodendron male	Q9VUL9|FUCTA_DROME Glycoprotein 3-alpha-L-fucosyltransferase A	GO:0032580;GO:0008417;GO:0036065;GO:0006486;GO:0016021	NA
605068	Agalma elegans	Gonodendron male		NA	NA
635899	Agalma elegans	Gonodendron male	Q5PQN9|RM38_RAT 39S ribosomal protein L38, mitochondrial	GO:0005840	5cae5068a3d4d24a73d554690f3456ef
563186	Agalma elegans	Gonodendron male	Q99ML0|ZMY10_MOUSE Zinc finger MYND domain-containing protein 10	NA	NA
600637	Agalma elegans	Gonodendron male		NA	NA
651537	Agalma elegans	Gonodendron male		NA	NA
577634	Agalma elegans	Gonodendron male		NA	NA
540060	Agalma elegans	Gonodendron male	Q5ZJV4|MCMBP_CHICK Mini-chromosome maintenance complex-binding protein	NA	1a7e2a5ee54433ae5ac06725f2925c75
642171	Agalma elegans	Gonodendron male	A0MSJ1|CRA1B_DANRE Collagen alpha-1(XXVII) chain B	NA	eb94aac669ee876c695beee071c3c82c
574193	Agalma elegans	Gonodendron male	Q61315|APC_MOUSE Adenomatous polyposis coli protein	NA	4dfbce334d21bcff1279ee335e199728
642160	Agalma elegans	Gonodendron male	Q5UPS7|COLL4_MIMIV Collagen-like protein 4	GO:0005581;GO:0005201;GO:0030198;GO:0031012;GO:0042302;GO:0004867;GO:0009888;GO:0038063;GO:0005615;GO:0071495;GO:0005509;GO:0099081;GO:0043200;GO:0005178;GO:0071310;GO:0035848;GO:0016831;GO:0030170;GO:0043235;GO:0071229;GO:0005938;GO:0016021;GO:0048621;GO:1901699;GO:0060729;GO:0031099;GO:0010951;GO:0030154;GO:1901701;GO:0033622;GO:0042060;GO:0048589;GO:0032835;GO:0051894;GO:0001704;GO:0033627;GO:0016525;GO:0071559;GO:0061061;GO:0007507;GO:0006351;GO:0019752	NA
648245	Agalma elegans	Gonodendron male		NA	NA
574941	Agalma elegans	Gonodendron male	Q96RW7|HMCN1_HUMAN Hemicentin-1	NA	8150046a8943125554784d086e3bac14
554495	Agalma elegans	Gonodendron male		NA	NA
594406	Agalma elegans	Gonodendron male	Q5ZIE8|MCAF1_CHICK Activating transcription factor 7-interacting protein 1	NA	NA
538721	Agalma elegans	Gonodendron male	P14543|NID1_HUMAN Nidogen-1	NA	NA
605176	Agalma elegans	Gonodendron male		NA	NA
619478	Agalma elegans	Gonodendron male	Q9DBV3|DHX34_MOUSE Probable ATP-dependent RNA helicase DHX34	GO:2000623;GO:0004386;GO:0000956;GO:0005524;GO:0003723;GO:0043009	NA
553487	Agalma elegans	Gonodendron male	O02485|YDJ1_CAEEL Uncharacterized protein ZK1073.1	NA	3ad63c6a81b9b53522086e40dd1fb65b
544633	Agalma elegans	Gonodendron male	Q6P881|NSE1_XENTR Non-structural maintenance of chromosomes element 1 homolog	GO:0106068;GO:0006281;GO:0000793;GO:0035556	2e21db7fa6f04cd828ddeb738919f3c8
611167	Agalma elegans	Gonodendron male		NA	NA
593312	Agalma elegans	Gonodendron male	P02460|CO2A1_CHICK Collagen alpha-1(II) chain	NA	NA
550351	Agalma elegans	Gonodendron male	Q0VGT4|ZGRF1_MOUSE Protein ZGRF1	NA	NA
605792	Agalma elegans	Gonodendron male	A2ARV4|LRP2_MOUSE Low-density lipoprotein receptor-related protein 2	NA	81da92328abecc06b43ae08f6dac301f
617340	Agalma elegans	Gonodendron male	Q5R1S9|CAF1B_CHICK Chromatin assembly factor 1 subunit B	GO:0033186;GO:0060041;GO:0042393;GO:0000790;GO:0006335;GO:0003682;GO:0005654;GO:0051082;GO:0008270;GO:0048568;GO:0000278;GO:0005829;GO:0006260;GO:0006281	d93059d1fbf535414de9a9439a3e86c4
610789	Agalma elegans	Gonodendron male	P05976|MYL1_HUMAN Myosin light chain 1/3, skeletal muscle isoform	GO:0005509	NA
572321	Agalma elegans	Gonodendron male	P31580|HCE1_ORYLA High choriolytic enzyme 1	GO:0004222;GO:0006508;GO:0016021;GO:0008270;GO:0005615;GO:0005886;GO:0016477;GO:0051604;GO:0004970;GO:0035235;GO:0030246;GO:0034220;GO:0016788	NA
626854	Agalma elegans	Gonodendron male	Q9D7Q1|CHIT1_MOUSE Chitotriosidase-1	GO:0008061;GO:0005975;GO:0030246;GO:0004553	0caa07870a9c9b5ea94bf5a966b7756c
515816	Agalma elegans	Gonodendron male	Q96EQ9|PRDM9_MOUSE Histone-lysine N-methyltransferase PRDM9	GO:0008168;GO:0032259;GO:0005634;GO:0006355;GO:0003676;GO:0016021;GO:0046872	NA
635052	Agalma elegans	Gonodendron male		NA	NA
520954	Agalma elegans	Gonodendron male	Q2TAA8|TXIP1_HUMAN Translin-associated factor X-interacting protein 1	GO:0007283;GO:0048471;GO:0005509;GO:0005515;GO:0030154;GO:0007275	NA
593232	Agalma elegans	Gonodendron male	P41386|TBB_HALDI Tubulin beta chain	GO:0005200;GO:0005874;GO:0007017;GO:0007010;GO:0003924;GO:0005525;GO:0000278;GO:0050807;GO:0005737;GO:0005641;GO:0070925;GO:0044297;GO:0022402;GO:0035770;GO:0003725;GO:0016021;GO:0042288;GO:0031625	NA
538720	Agalma elegans	Gonodendron male	P10493|NID1_MOUSE Nidogen-1	NA	NA
526105	Agalma elegans	Gonodendron male	Q7ZVT3|SAS6_DANRE Spindle assembly abnormal protein 6 homolog	GO:0098536;GO:0007099;GO:0005515;GO:0005814;GO:0005328;GO:0034451;GO:0005829;GO:0098772;GO:0016021;GO:0040016;GO:0007052;GO:0007283;GO:0000280;GO:0006836;GO:0055085	157c09fb202c5fd3f1237644dbfc89b8
643245	Agalma elegans	Gonodendron male	Q27433|MEC2_CAEEL Mechanosensory protein 2	GO:0005887;GO:1901585;GO:0070063;GO:0044829;GO:0042803;GO:0090314;GO:0045121;GO:0048471;GO:0005783;GO:0005856;GO:0005739	NA
590583	Agalma elegans	Gonodendron male		NA	NA
523067	Agalma elegans	Gonodendron male	Q0VFZ6|CC173_HUMAN Coiled-coil domain-containing protein 173	NA	ea5255ce3673a443997ea1e3e00f8894
543070	Agalma elegans	Gonodendron male	Q9JLI7|SPAG6_MOUSE Sperm-associated antigen 6	GO:0097228;GO:0007288;GO:0005515;GO:0021591;GO:0015630;GO:0072643;GO:1990716;GO:0001913;GO:0001771;GO:0002467;GO:0099513;GO:0005634;GO:0006959;GO:0023061	NA
634124	Agalma elegans	Gonodendron male	Q96M32|KAD7_HUMAN Adenylate kinase 7	GO:0004127;GO:0046940;GO:0031514;GO:0004017;GO:0061700;GO:0031932;GO:0005524;GO:0005829;GO:0016310;GO:0005576;GO:0004550;GO:0051747;GO:0009132;GO:0043734;GO:0009142;GO:0070728;GO:0008198;GO:1990253;GO:0016684;GO:0071233;GO:1904262;GO:0002437;GO:0015949;GO:0016239;GO:0035511;GO:0030030;GO:0003351;GO:0006307;GO:0001578;GO:0007283;GO:0007420;GO:0070925	032b40ed987029d748b3a616cf412d75
622524	Agalma elegans	Gonodendron male	Q8AVY1|ODF3A_XENLA Outer dense fiber protein 3	GO:0007286;GO:0005881	NA
566730	Agalma elegans	Gonodendron male	Q9D439|CFA53_MOUSE Cilia- and flagella-associated protein 53 {ECO:0000312|MGI:MGI:1921703}	GO:0003341;GO:0060271	dbc0f39d93358d3184682221bf9f7281
618216	Agalma elegans	Gonodendron male	P39963|CCNB3_CHICK G2/mitotic-specific cyclin-B3	GO:0010389;GO:0019901;GO:0042025;GO:0000079	c803b081b223befa668ade2aeb3732e9
605407	Agalma elegans	Gonodendron male		NA	NA
597126	Agalma elegans	Gonodendron male	Q8BRC6|MAAT1_MOUSE Protein MAATS1	GO:0031514;GO:0003341;GO:0005515;GO:0001536;GO:0005739	NA
628659	Agalma elegans	Gonodendron male	Q92733|PRCC_HUMAN Proline-rich protein PRCC	NA	NA
585479	Agalma elegans	Gonodendron male	O94901|SUN1_HUMAN SUN domain-containing protein 1	NA	f0eeb5d09b74f1c5670eb2fd376032c3
525849	Agalma elegans	Gonodendron male	P0C6U4|R1A_CVHN2 Replicase polyprotein 1a	NA	NA
575852	Agalma elegans	Gonodendron male	Q9DBF7|CWC25_MOUSE Pre-mRNA-splicing factor CWC25 homolog	GO:0071012;GO:0008380;GO:0003735;GO:0006397;GO:0005684;GO:0016607;GO:0005840;GO:0006412;GO:0016021	766757ed295d0af9353223d4689f06d9
570194	Agalma elegans	Gonodendron male	Q2TBI1|NSE4A_BOVIN Non-structural maintenance of chromosomes element 4 homolog A	NA	0e8e747f2790287a79d1fc0975531434
527215	Agalma elegans	Gonodendron male	P32006|PROF1_STRPU Profilin	NA	NA
642697	Agalma elegans	Gonodendron male	Q4R796|CASC1_MACFA Protein CASC1	NA	6fc2c1f074d542886486b4165ac7c06a
633499	Agalma elegans	Gonodendron male	Q8TC29|ENKUR_HUMAN Enkurin	GO:0097228;GO:0005516;GO:0001669	NA
533049	Agalma elegans	Gonodendron male	Q7KQL8|THIO_PLAF7 Thioredoxin	NA	NA
626115	Agalma elegans	Gonodendron male	Q13231|CHIT1_HUMAN Chitotriosidase-1	GO:0008061;GO:0005576;GO:0005975;GO:0004553;GO:0005737;GO:0097730;GO:0006032;GO:0009986;GO:0005509;GO:0005201;GO:0016021;GO:0010378;GO:0042052;GO:0000902	0caa07870a9c9b5ea94bf5a966b7756c
602460	Agalma elegans	Gonodendron male	Q8WXX5|DNJC9_HUMAN DnaJ homolog subfamily C member 9	GO:0031072;GO:0005634;GO:0006457;GO:0051082;GO:0005737	NA
643434	Agalma elegans	Gonodendron male	P36425|SP17_RABIT Sperm surface protein Sp17	NA	e34e0efb817e96e519908e43b8847b3a
649131	Agalma elegans	Gonodendron male	P51987|CCNB_HYDVD G2/mitotic-specific cyclin-B	GO:0042025;GO:0007049;GO:0016538;GO:0051301;GO:0043029;GO:0019901;GO:0048538;GO:0005813;GO:0004672;GO:0000307;GO:0000079;GO:0040008;GO:0005829;GO:0005634;GO:0016020;GO:0060317;GO:0006468;GO:0001701	NA
578059	Agalma elegans	Gonodendron male		NA	NA
626246	Agalma elegans	Gonodendron male	Q7TMF3|NDUAC_MOUSE NADH dehydrogenase [ubiquinone] 1 alpha subcomplex subunit 12	GO:0008137;GO:0005743;GO:0022900;GO:0070469;GO:0009055;GO:0006979;GO:0006119;GO:0045333;GO:0030964;GO:0098798;GO:0005829	ca4f3a1a0d59d240611bc2ffabf5fbf1
525843	Agalma elegans	Gonodendron male	Q13257|MD2L1_HUMAN Mitotic spindle assembly checkpoint protein MAD2A	GO:0007094;GO:0000776;GO:0044877;GO:0005515;GO:0005654;GO:0033597;GO:0000780;GO:0005930;GO:0051312;GO:1902499;GO:0044774;GO:0051301	083861ed4f8e5527a7119d15d8f68035
595405	Agalma elegans	Gonodendron male	Q8BHW9|SLNL1_MOUSE Schlafen-like protein 1	NA	NA
554343	Agalma elegans	Gonodendron male		NA	NA
568124	Agalma elegans	Gonodendron male	Q5XGC9|SRFB1_XENTR Serum response factor-binding protein 1	NA	NA
562802	Agalma elegans	Gonodendron male	P51121|GLNA_XENLA Glutamine synthetase	GO:0006542;GO:0004356;GO:0097386;GO:0005829;GO:0044297;GO:0005739;GO:0005524;GO:0005886;GO:0043209;GO:0043679;GO:0005791;GO:1904749;GO:1903670;GO:0019706;GO:0010594;GO:0036477;GO:0018345;GO:0042802;GO:0030054;GO:0070062;GO:0016595;GO:0008283;GO:0045503;GO:0032991;GO:0030145;GO:0005634;GO:0016021;GO:0000287;GO:0003676;GO:0009749;GO:0031667;GO:0042254;GO:0031668;GO:0019676;GO:0033554;GO:0051968;GO:0032024;GO:0050679;GO:0006538;GO:0001525;GO:0045213;GO:0001504;GO:0007416;GO:0034329	NA
538722	Agalma elegans	Gonodendron male	P35555|FBN1_HUMAN Fibrillin-1	NA	NA
580428	Agalma elegans	Gonodendron male	Q5R7A8|MYCBP_PONAB C-Myc-binding protein	NA	NA
562144	Agalma elegans	Gonodendron male	P08290|ASGR2_RAT Asialoglycoprotein receptor 2	NA	NA
562812	Agalma elegans	Gonodendron male	Q5DJU3|ORC3_SPECI Origin recognition complex subunit 3	GO:0005664;GO:0006260;GO:0003677;GO:0042302;GO:0061351;GO:0005656;GO:0065004;GO:0031261;GO:0006275;GO:0016604;GO:0000785;GO:0022402;GO:0016021;GO:0006259	3ba422a85683926e0522360ec3a007e2
648278	Agalma elegans	Gonodendron male	Q1LZE9|PRS23_BOVIN Serine protease 23	GO:0004252;GO:0006508	NA
554341	Agalma elegans	Gonodendron male		NA	NA
618070	Agalma elegans	Gonodendron male	P62749|HPCL1_RAT Hippocalcin-like protein 1	NA	NA
539371	Agalma elegans	Gonodendron male	Q4R7I8|HAKAI_MACFA E3 ubiquitin-protein ligase Hakai	GO:0061630;GO:0016567;GO:0036396;GO:0048471;GO:0031410;GO:0003676;GO:0045296;GO:0016874;GO:0005886;GO:0005634;GO:0008270;GO:0030155;GO:0016746;GO:0007427;GO:0008258;GO:0007494;GO:0040003;GO:0007391;GO:0035282;GO:0007015	NA
617301	Agalma elegans	Gonodendron male		NA	NA
584663	Agalma elegans	Gonodendron male	Q86Y56|DAAF5_HUMAN Dynein assembly factor 5, axonemal {ECO:0000303|PubMed:25232951, ECO:0000312|HGNC:HGNC:26013}	GO:0036158;GO:0045505;GO:0005737;GO:0036159;GO:0003341	0e7d995f746f029cdfd88419d33dcb1b
643829	Agalma elegans	Gonodendron male	Q9Y619|ORNT1_HUMAN Mitochondrial ornithine transporter 1	GO:0016021;GO:0005347;GO:0015867;GO:0005381;GO:0055085;GO:0006839;GO:0006826	NA
638567	Agalma elegans	Gonodendron male		NA	NA
607983	Agalma elegans	Gonodendron male		NA	NA
589010	Agalma elegans	Gonodendron male		NA	NA
637505	Agalma elegans	Gonodendron male	Q8BPY9|FIGL1_MOUSE Fidgetin-like protein 1	GO:0033687;GO:0048471;GO:0005524;GO:0010569;GO:0000228;GO:0071479;GO:0008568;GO:0001649;GO:2001243;GO:0007140;GO:0051726;GO:0051013;GO:0031122	NA
611659	Agalma elegans	Gonodendron male	Q2TBS4|PIFO_BOVIN Protein pitchfork	NA	ba120f5deea245c002f8eb555253aa13
651465	Agalma elegans	Gonodendron male	Q32TF8|EFHC2_DANRE EF-hand domain-containing family member C2	NA	NA
523470	Agalma elegans	Gonodendron male	P98133|FBN1_BOVIN Fibrillin-1	NA	NA
577571	Agalma elegans	Gonodendron male		NA	NA
528137	Agalma elegans	Gonodendron male		NA	NA
518504	Agalma elegans	Gonodendron male		NA	NA
549114	Agalma elegans	Gonodendron male		NA	NA
534720	Agalma elegans	Gonodendron male		NA	NA
643086	Agalma elegans	Gonodendron male		NA	NA
569352	Agalma elegans	Gonodendron male	Q2PC93|SSPO_CHICK SCO-spondin	NA	NA
530719	Agalma elegans	Gonodendron male		NA	NA
512502	Agalma elegans	Gonodendron male	Q09261|RT31_CAEEL 28S ribosomal protein S31, mitochondrial	NA	NA
579892	Agalma elegans	Gonodendron male	Q86UC2|RSPH3_HUMAN Radial spoke head protein 3 homolog	NA	NA
646217	Agalma elegans	Gonodendron male	Q09621|LACT2_CAEEL Beta-lactamase domain-containing protein 2	NA	NA
646447	Agalma elegans	Gonodendron male	Q14112|NID2_HUMAN Nidogen-2	NA	NA
524949	Agalma elegans	Gonodendron male	Q5R673|MINA_PONAB Bifunctional lysine-specific demethylase and histidyl-hydroxylase MINA	GO:0016706;GO:0070544;GO:0005634;GO:0005506;GO:0032452;GO:0005667;GO:0055114;GO:0070013;GO:0034720;GO:0008168;GO:0032259;GO:0005829;GO:0043232;GO:0003714;GO:0042802;GO:0005886;GO:1903507;GO:0016021;GO:0005230;GO:0004888;GO:0047179;GO:2000113;GO:0010629;GO:0045668;GO:0006811;GO:0006355;GO:0055085;GO:0032501;GO:0060322;GO:0009593;GO:0007186	04d4e6aa1a8a948f65b151bb413ae117
544243	Agalma elegans	Gonodendron male	Q8N0X2|SPG16_HUMAN Sperm-associated antigen 16 protein	GO:1990716;GO:0007288;GO:0019901;GO:0036126;GO:0005634;GO:0097231;GO:0051012;GO:0060294	5c6b9727c2382153f482f66469b866a8
512239	Agalma elegans	Gonodendron male	Q9NRZ9|HELLS_HUMAN Lymphoid-specific helicase	GO:0031508;GO:0005721;GO:0005524;GO:0006346;GO:0010216;GO:0046651;GO:0005634;GO:2001243;GO:1990823;GO:0044030;GO:0003682;GO:0016021;GO:0008094;GO:0001655;GO:0003677;GO:0071345;GO:0006306	NA
605764	Agalma elegans	Gonodendron male	Q53HC0|CCD92_HUMAN Coiled-coil domain-containing protein 92	NA	4724a415daaffc41eb08358ab93cc488
529416	Agalma elegans	Gonodendron male	Q0IIV2|RHBG_XENTR Ammonium transporter Rh type B	GO:0008519;GO:0072488;GO:0016021;GO:0015077;GO:0015672;GO:0098662	NA
571140	Agalma elegans	Gonodendron male	P30664|MCM4B_XENLA DNA replication licensing factor mcm4-B	GO:0042555;GO:0006270;GO:0003678;GO:0005634;GO:0032508;GO:0003677;GO:0070013;GO:0005524;GO:0001878;GO:1902299;GO:0003682;GO:1903047;GO:0000727;GO:0033260;GO:0006271;GO:0007051;GO:0044419	5eb9122663e8f32e9ddfcc2d9ee4b3fc
554342	Agalma elegans	Gonodendron male		NA	NA
608590	Agalma elegans	Gonodendron male		NA	NA
522498	Agalma elegans	Gonodendron male	Q8WZ42|TITIN_HUMAN Titin	NA	NA
577635	Agalma elegans	Gonodendron male		NA	NA
594550	Agalma elegans	Gonodendron male	Q24799|MYPH_ECHGR Myophilin	GO:0031032;GO:0005516;GO:0015629;GO:0003779;GO:0005829;GO:0008017;GO:0030855;GO:0098641;GO:0043197;GO:0014069;GO:0030674;GO:0006488;GO:0043025;GO:0030054;GO:0032780;GO:0005874;GO:0006357;GO:0005634;GO:0005801;GO:0005798;GO:0098609;GO:0016021;GO:0030705;GO:0070507	NA
597864	Agalma elegans	Gonodendron male	Q9U5M4|TPM2_PODCA Tropomyosin-2	GO:0004597;GO:0042264;GO:0016021;GO:0006606;GO:0055114	NA
534608	Agalma elegans	Gonodendron male	O60921|HUS1_HUMAN Checkpoint protein HUS1	GO:0030896;GO:0000077;GO:0005730;GO:0044778;GO:0033314;GO:0035861;GO:0000723;GO:0000724;GO:0006289	NA
644010	Agalma elegans	Gonodendron male	P83299|CAH1_CHIHA Carbonic anhydrase 1	GO:0004089;GO:0006730;GO:0009986;GO:0036269;GO:0031225;GO:0005886;GO:0008270;GO:0005737;GO:0015670;GO:0032849;GO:0032230;GO:2001225;GO:0042539;GO:0005903;GO:0070062;GO:0015701;GO:0045177;GO:0012506;GO:0098552;GO:0120025;GO:0097708;GO:0098805;GO:0043231;GO:0098588;GO:0031984;GO:0005623;GO:0012505;GO:0016021	NA
596740	Agalma elegans	Gonodendron male	P82669|RT25_BOVIN 28S ribosomal protein S25, mitochondrial	GO:0005739;GO:0003735;GO:0005840	NA
620347	Agalma elegans	Gonodendron male	P90666|TXND3_HELCR Thioredoxin domain-containing protein 3 homolog	NA	726d118a714b329443facd6d43e05de2
638021	Agalma elegans	Gonodendron male	Q8T773|MDH1B_BRAFL Putative malate dehydrogenase 1B	NA	a776d64829e14d09d3c713b988e4824e
555208	Agalma elegans	Gonodendron male	Q8CHB8|TTLL5_MOUSE Tubulin polyglutamylase TTLL5	NA	NA
585952	Agalma elegans	Gonodendron male	Q0V9R4|CCD39_XENTR Coiled-coil domain-containing protein 39	GO:0036159;GO:0005930;GO:0051879;GO:0003341;GO:0005576;GO:0005829;GO:0097729;GO:0016021;GO:0006858;GO:0003356;GO:0071907;GO:0071910;GO:0035469;GO:0044458;GO:0060285;GO:0097722;GO:0061966;GO:0001947;GO:0099111;GO:0030324;GO:0061512;GO:0007420;GO:0050877;GO:0061077	NA
532566	Agalma elegans	Gonodendron male	Q63170|DYH7_RAT Dynein heavy chain 7, axonemal	GO:0030286;GO:0003777;GO:0007018;GO:0071910;GO:0005524;GO:0036159;GO:0005930;GO:0005509;GO:0005829;GO:0016021;GO:0051959;GO:0045505;GO:0042623;GO:0004674;GO:0016705;GO:0005506;GO:0020037;GO:0006468;GO:0055114	NA
579888	Agalma elegans	Gonodendron male	Q86UC2|RSPH3_HUMAN Radial spoke head protein 3 homolog	GO:0005929;GO:0005515;GO:0016310;GO:0016301;GO:0005856;GO:0005737	NA
579854	Agalma elegans	Gonodendron male		NA	NA
598268	Agalma elegans	Gonodendron male		NA	NA
542410	Agalma elegans	Gonodendron male	Q6PBE2|SPF27_XENTR Pre-mRNA-splicing factor SPF27	GO:0006397;GO:0000974;GO:0071013	NA
541991	Agalma elegans	Gonodendron male	Q90512|ODO2_TAKRU Dihydrolipoyllysine-residue succinyltransferase component of 2-oxoglutarate dehydrogenase complex, mitochondrial	NA	NA
604713	Agalma elegans	Gonodendron male	Q5ZI23|GLO2_CHICK Hydroxyacylglutathione hydrolase, mitochondrial	GO:0019243;GO:0004416	ada673bcb2c5dda2b2939bff367de496
591222	Agalma elegans	Gonodendron male	Q8C5T8|CC113_MOUSE Coiled-coil domain-containing protein 113	GO:0034451;GO:0060271;GO:0032991;GO:0005737	NA
626549	Agalma elegans	Gonodendron male	Q9DCU2|PLLP_MOUSE Plasmolipin	NA	NA
609239	Agalma elegans	Gonodendron male	Q8MJJ7|DCPS_BOVIN m7GpppX diphosphatase	NA	NA
584324	Agalma elegans	Gonodendron male	Q2TA11|CA158_BOVIN Uncharacterized protein C1orf158 homolog	NA	NA
615413	Agalma elegans	Gonodendron male		NA	NA
540619	Agalma elegans	Gonodendron male	Q54I82|CDD_DICDI Probable cytidine deaminase	GO:0004126;GO:0009972;GO:0005829;GO:0005634;GO:0008270;GO:0042802;GO:0046983;GO:0001882;GO:0006217;GO:0008655;GO:0035556;GO:0045980;GO:0030308	NA
574782	Agalma elegans	Gonodendron male	Q9JIM4|DUS12_RAT Dual specificity protein phosphatase 12	GO:0008138;GO:0006470;GO:0005654;GO:0008270;GO:0033133;GO:0005737;GO:0004725;GO:0003676;GO:0019900;GO:0033549;GO:0000188	c011f7059455ddd1d7548918d18d1e2f
609726	Agalma elegans	Gonodendron male	Q1LZ75|ERCC1_BOVIN DNA excision repair protein ERCC-1	NA	NA
552127	Agalma elegans	Gonodendron male	Q26630|IDLC_STRPU 33 kDa inner dynein arm light chain, axonemal	GO:0045504;GO:0030175;GO:0003341;GO:0005930;GO:0003774;GO:0030286;GO:0036126;GO:0097546;GO:0016021	NA
558735	Agalma elegans	Gonodendron male	Q6AYM7|MAJIN_RAT Membrane-anchored junction protein {ECO:0000250|UniProtKB:Q9D992}	NA	NA
651464	Agalma elegans	Gonodendron male	Q32TF8|EFHC2_DANRE EF-hand domain-containing family member C2	GO:1990823;GO:0005509;GO:0005874;GO:0071345;GO:0010975;GO:0016021	NA
561883	Agalma elegans	Gonodendron male	P31335|PUR9_CHICK Bifunctional purine biosynthesis protein PURH	GO:0004643;GO:0006164;GO:0003937	NA
534874	Agalma elegans	Gonodendron male	Q5RF73|TMM19_PONAB Transmembrane protein 19	GO:0016021	a0a5fba5879156342f23efcea01c4e3b
562627	Agalma elegans	Gonodendron male	Q58EK5|TDRD1_DANRE Tudor domain-containing protein 1	NA	NA
532384	Agalma elegans	Gonodendron male	Q9DB20|ATPO_MOUSE ATP synthase subunit O, mitochondrial	GO:0046933;GO:0015985;GO:0045261;GO:0006754;GO:0005886;GO:0016021;GO:0016787	07d3f23bfb392b0e1eb1e44b45c4aa6d
607551	Agalma elegans	Gonodendron male		NA	NA
524378	Agalma elegans	Gonodendron male		NA	NA
528141	Agalma elegans	Gonodendron male	P59910|DJB13_HUMAN DnaJ homolog subfamily B member 13	GO:0051082;GO:0006457;GO:0097224;GO:0002088;GO:1904158;GO:0005930;GO:0051087;GO:0005829	e24b3bcff74c15368c5ecbd8a0318a4d
531294	Agalma elegans	Gonodendron male	Q9UHW9|S12A6_HUMAN Solute carrier family 12 member 6	GO:0015379;GO:1902476;GO:0005623;GO:0005887;GO:0071805;GO:0030054;GO:0045202;GO:0006884;GO:0019901;GO:0055064;GO:0055075;GO:0098659;GO:0007268	08ecaa6b4dac47ea1ff7e18cce2c2306
587176	Agalma elegans	Gonodendron male	Q0VA03|SUZ12_XENTR Polycomb protein suz12	NA	NA
621228	Agalma elegans	Gonodendron male	Q03357|MSXA_DANRE Homeobox protein MSH-A	NA	NA
570750	Agalma elegans	Gonodendron male	Q8AXU9|SH3G3_CHICK Endophilin-A3	GO:0005737;GO:0008092;GO:0000147;GO:0015629;GO:0003774;GO:0034316;GO:0032991;GO:0005524;GO:0140312;GO:0005634;GO:0043130;GO:0071944;GO:0030674;GO:0042802;GO:0006897	NA
592092	Agalma elegans	Gonodendron male	Q3UHX0|NOL8_MOUSE Nucleolar protein 8	NA	NA
588019	Agalma elegans	Gonodendron male	A4FU69|EFCB5_HUMAN EF-hand calcium-binding domain-containing protein 5	GO:0005509	NA
558707	Agalma elegans	Gonodendron male	Q4G0U5|PCDP1_HUMAN Cilia- and flagella-associated protein 221 {ECO:0000312|HGNC:HGNC:33720}	NA	6492e5adac2ace7728136e454e344519
544209	Agalma elegans	Gonodendron male	B5X5D0|CI116_SALSA UPF0691 protein C9orf116 homolog	GO:0016853	NA
573411	Agalma elegans	Gonodendron male	Q96MT7|CFA44_HUMAN Cilia- and flagella-associated protein 44 {ECO:0000312|HGNC:HGNC:25631}	GO:0090307;GO:0016021	NA
580212	Agalma elegans	Gonodendron male	Q8TBY9|WDR66_HUMAN WD repeat-containing protein 66	GO:0002574;GO:0036126;GO:0000981;GO:0030223;GO:0046983;GO:0030317;GO:0006357	NA
558775	Agalma elegans	Gonodendron male	P13439|UMPS_MOUSE Uridine 5'-monophosphate synthase	GO:0004588;GO:0006207;GO:0005634;GO:0004590;GO:0044205;GO:0005737;GO:0042802;GO:0009116;GO:0007595;GO:0007565;GO:0035690;GO:1901659;GO:0034404	b78802699ed7fa2c089d145b0afbbeaf
631564	Agalma elegans	Gonodendron male	Q9DAQ4|CB081_MOUSE Uncharacterized protein C2orf81 homolog	NA	5c1bac64a3039dc8c8e362c78b255a4e
554340	Agalma elegans	Gonodendron male		NA	NA
512842	Agalma elegans	Gonodendron male	Q9H095|IQCG_HUMAN IQ domain-containing protein G	GO:0002177;GO:0007288;GO:0030544;GO:0036126;GO:0005516;GO:0005829	NA
638136	Agalma elegans	Gonodendron male	Q9JJR5|AKIP1_MOUSE A-kinase-interacting protein 1	GO:1901222;GO:0016301;GO:0016310	NA
532394	Agalma elegans	Gonodendron male		NA	NA
523342	Agalma elegans	Gonodendron male	Q13231|CHIT1_HUMAN Chitotriosidase-1	GO:0008061;GO:0005576;GO:0005975;GO:0004553;GO:0006032;GO:0005737;GO:0090197;GO:0002532;GO:0016021;GO:0019900;GO:0022857;GO:0023056;GO:0010647;GO:0052367;GO:0052336;GO:0044037;GO:0052360;GO:0052339;GO:0006037;GO:0001878;GO:0006915;GO:0002376;GO:0044245;GO:0055085	0caa07870a9c9b5ea94bf5a966b7756c
642638	Agalma elegans	Gonodendron male		NA	NA
524189	Agalma elegans	Gonodendron male		NA	NA
522860	Agalma elegans	Gonodendron male	A0MSJ1|CRA1B_DANRE Collagen alpha-1(XXVII) chain B	GO:0005201;GO:0005581;GO:0001501;GO:0004867;GO:0031012;GO:0048589;GO:0010951;GO:0005615;GO:0099081;GO:0030198;GO:0005737;GO:0033334;GO:0033339;GO:0016021;GO:0060173;GO:0009612;GO:0031099;GO:0030278;GO:0038063;GO:0042060;GO:0009888;GO:0016049;GO:0007411;GO:0014823;GO:0071560;GO:0007568;GO:0006351	eb94aac669ee876c695beee071c3c82c
562910	Agalma elegans	Gonodendron male	Q6DH02|RM24_DANRE Probable 39S ribosomal protein L24, mitochondrial	NA	e962c51a4617072a600ce87e165d63a7
618118	Agalma elegans	Gonodendron male		NA	NA
649887	Agalma elegans	Gonodendron male	A0JPP5|CG062_RAT Uncharacterized protein C7orf62 homolog	NA	f6f44d9d503525d0aacecc465c4e5288
562220	Agalma elegans	Gonodendron male		NA	NA
609050	Agalma elegans	Gonodendron male	A7MBP4|IFT46_DANRE Intraflagellar transport protein 46 homolog {ECO:0000250|UniProtKB:Q9DB07, ECO:0000312|ZFIN:ZDB-GENE-080102-3}	GO:0042073;GO:0005929;GO:0008022;GO:0030992;GO:0005813;GO:0005737;GO:0007224;GO:0060271;GO:0048264;GO:0048793;GO:0060041;GO:0050821	NA
634926	Agalma elegans	Gonodendron male		NA	NA
540551	Agalma elegans	Gonodendron male	Q6ZMY6|WDR88_HUMAN WD repeat-containing protein 88	NA	a002844b3549037f528dce4ce7cfa2c5
535237	Agalma elegans	Gonodendron male	Q4R8Y5|IQCD_MACFA IQ domain-containing protein D	NA	d9e3525f82afb6f25c6161d8bcdad9c5
572576	Agalma elegans	Gonodendron male	Q6DDI6|TBC31_XENLA TBC1 domain family member 31	GO:0005813;GO:0045765;GO:0005201;GO:0038063;GO:0003677;GO:0009612;GO:0043588;GO:0001503;GO:0005584;GO:0030198;GO:0001501;GO:0001568;GO:0005615;GO:0005634;GO:0005737;GO:0016021	ea5ae8f2c0f6f1c1a921779ba9e9d0fe
643972	Agalma elegans	Gonodendron male	Q9Y6J8|STYL1_HUMAN Serine/threonine/tyrosine-interacting-like protein 1	GO:0008138;GO:0006470	57400734dbedb300802940e068bcc16f
561058	Agalma elegans	Gonodendron male	O43663|PRC1_HUMAN Protein regulator of cytokinesis 1 {ECO:0000312|HGNC:HGNC:9341}	NA	0d84d7edc99b26fa4a9846aac7743ac6
571291	Agalma elegans	Gonodendron male	Q501J6|DDX17_MOUSE Probable ATP-dependent RNA helicase DDX17	GO:0004386;GO:0000380;GO:1990904;GO:0061614;GO:0005634;GO:2001014;GO:0030521;GO:0010586;GO:0005524;GO:0005737;GO:0030520;GO:0045445;GO:0001837;GO:0000381;GO:0003676;GO:0003713;GO:0140098;GO:0045944	NA
621674	Agalma elegans	Gonodendron male	Q8CG07|WRIP1_RAT ATPase WRNIP1	GO:0006260;GO:0003677;GO:0005634;GO:0005524;GO:0006282;GO:0043085;GO:0017116;GO:0032508;GO:0008047	468b5729f560bbb7636bca6db82efc24
556913	Agalma elegans	Gonodendron male	Q7KNF2|PABP2_DROME Polyadenylate-binding protein 2	GO:1904247;GO:0097136;GO:0097718;GO:0042802;GO:0042405;GO:0003723;GO:1990904;GO:0043066;GO:0070063;GO:0006915;GO:0016973;GO:0071222;GO:0000165;GO:0044419	NA
610612	Agalma elegans	Gonodendron male	Q93YS4|AB22G_ARATH ABC transporter G family member 22	NA	6cafee94ef17158850643c3eaecb919a
629525	Agalma elegans	Gonodendron male	Q9BXW9|FACD2_HUMAN Fanconi anemia group D2 protein	NA	NA
601804	Agalma elegans	Gonodendron male		NA	NA
534080	Agalma elegans	Gonodendron male	Q8BP00|IQCB1_MOUSE IQ calmodulin-binding motif-containing protein 1	NA	dad82213af95810df8ca232f4968b68b
589401	Agalma elegans	Gonodendron male		NA	NA
608312	Agalma elegans	Gonodendron male		NA	NA
646275	Agalma elegans	Gonodendron male	B2RW38|CFA58_MOUSE Cilia- and flagella-associated protein 58 {ECO:0000305}	GO:0031514;GO:0005515;GO:0005615	NA
599994	Agalma elegans	Gonodendron male	Q6AXP6|CTSR2_RAT Cation channel sperm-associated protein 2	GO:0036128;GO:0030317;GO:0005227;GO:0098655	NA
616056	Agalma elegans	Gonodendron male	Q96K80|ZC3HA_HUMAN Zinc finger CCCH domain-containing protein 10	NA	93a9435a2ebae7438a6aab2ec0584e0a
614879	Agalma elegans	Gonodendron male	Q6NX31|MCM7_XENTR DNA replication licensing factor mcm7	GO:0042555;GO:0006270;GO:0003678;GO:0005634;GO:0032508;GO:0007049;GO:0005829;GO:0003677;GO:0070013;GO:0005524;GO:0008283;GO:0000785;GO:0071466;GO:0042325;GO:0000781;GO:0016020;GO:0006974;GO:0036388;GO:0031434;GO:0003682;GO:0046872;GO:0006271;GO:0006310;GO:1902017;GO:0032436;GO:0071364;GO:0051338;GO:1902531;GO:0031399;GO:0030174;GO:0042493	NA
552079	Agalma elegans	Gonodendron male	Q839J4|ADD_ENTFA Adenosine deaminase {ECO:0000255|HAMAP-Rule:MF_00540}	GO:0019239;GO:0009168;GO:0016021;GO:0016814;GO:0046872;GO:0009117;GO:0072523;GO:0046103;GO:0046085;GO:0042454;GO:0043103;GO:0046083;GO:0046113;GO:0042737	fdae9b3ede8ea7d17885784fe879ced2
579852	Agalma elegans	Gonodendron male	Q8CDF7|EXD1_MOUSE piRNA biogenesis protein EXD1 {ECO:0000305}	NA	2a023d8cc09a051611c7f7896d420d7d
604481	Agalma elegans	Gonodendron male	A4IF97|ML12B_BOVIN Myosin regulatory light chain 12B	GO:0005509;GO:0006412;GO:0005840;GO:0003735;GO:0031941;GO:0035254;GO:0016460;GO:0097517;GO:0042641;GO:0099738;GO:0030018;GO:0007110;GO:0010172;GO:0002119;GO:0030010;GO:0000281;GO:0008104;GO:0008360;GO:0070727	NA
570084	Agalma elegans	Gonodendron male		NA	NA
558974	Agalma elegans	Gonodendron male	E2RYF8|TPX2_PATPE Targeting protein for Xklp2 homolog	NA	4b0b02265b0784d2b29135600ef9db0a
524708	Agalma elegans	Gonodendron male	Q9H1X1|RSPH9_HUMAN Radial spoke head protein 9 homolog	GO:0060294;GO:0001534;GO:0005515;GO:0060271;GO:0097729;GO:0001578;GO:0060091	b1eb6df04161e077a79c7774e6d8d927
579404	Agalma elegans	Gonodendron male		NA	NA
651236	Agalma elegans	Gonodendron male	Q3ZBL9|CCNH_BOVIN Cyclin-H	GO:0070985;GO:0016538;GO:0000079;GO:0016301;GO:0006357;GO:0042025;GO:0006351;GO:0016310	NA
604460	Agalma elegans	Gonodendron male	Q5F339|CCHL_CHICK Cytochrome c-type heme lyase	GO:0004408;GO:0005743;GO:0018063;GO:0046872	NA
644235	Agalma elegans	Gonodendron male	Q0V9S9|DRC7_XENTR Dynein regulatory complex subunit 7	GO:0030317;GO:0031514;GO:0004930;GO:0005737;GO:0005515;GO:0005856;GO:0007166;GO:0016021;GO:0007186;GO:0007283;GO:0030154	36fb1571418f7af367ce0f9ea9b139a1
626048	Agalma elegans	Gonodendron male	Q16959|DYI2_HELCR Dynein intermediate chain 2, ciliary	GO:0003351;GO:0005813;GO:0045503;GO:0045504;GO:0008286;GO:0003774;GO:0005576;GO:0036157;GO:0007368;GO:0007507;GO:0005874;GO:0036158;GO:0030317	693c3af78b5b76f239dbf04b1e6dc200
618427	Agalma elegans	Gonodendron male	P27641|XRCC5_MOUSE X-ray repair cross-complementing protein 5	GO:0043564;GO:0042162;GO:0006303;GO:0003684;GO:0000723;GO:0003678;GO:0032508;GO:0000784;GO:0070419;GO:0006310;GO:0090734;GO:0051575;GO:0045027;GO:0005524;GO:0032993;GO:0005654;GO:0003690;GO:1990904;GO:0071480;GO:0005886;GO:0005737;GO:0016021;GO:0008022;GO:0031625;GO:0044212;GO:1904430;GO:0044877;GO:0042771;GO:0060218;GO:0032212;GO:0003723;GO:0016301;GO:0048660;GO:1990823;GO:0071481;GO:0002218;GO:0050769;GO:0008283;GO:0045860;GO:0043066;GO:0071345;GO:0045892;GO:0016310	NA
576752	Agalma elegans	Gonodendron male	Q9Y6A4|CFA20_HUMAN Cilia- and flagella-associated protein 20	GO:0060296;GO:0005929;GO:0005515;GO:0003723;GO:2000253;GO:0005814;GO:0018095;GO:0005654;GO:0060271;GO:2000147;GO:0005874;GO:0005737;GO:0070062;GO:0016021;GO:1901207;GO:0014807;GO:0065001	NA
516840	Agalma elegans	Gonodendron male		NA	NA
551918	Agalma elegans	Gonodendron male	P17126|ACT_HYDVU Actin, non-muscle 6.2	GO:0005856;GO:0005524;GO:0005737	NA
582220	Agalma elegans	Gonodendron male	Q91917|RA51B_XENLA DNA repair protein RAD51 homolog B	GO:1990426;GO:0000150;GO:0005634;GO:0003697;GO:0003690;GO:0008094;GO:0000724;GO:0035861;GO:0070182;GO:0000793;GO:0000781;GO:0048471;GO:0005524;GO:0000785;GO:0008022;GO:0070013;GO:0090735;GO:0072757;GO:0051106;GO:0005739;GO:0003682;GO:0051597;GO:0042802;GO:0032991;GO:0010035;GO:0006312;GO:0005815;GO:0072710;GO:0004386;GO:0071425;GO:0016021;GO:0003684;GO:0010212;GO:0016740;GO:0070192;GO:0010569;GO:0010833;GO:0065004;GO:0036297;GO:0071478;GO:0006268;GO:0001932;GO:0042148;GO:0007131;GO:1904631;GO:0072719;GO:0070317;GO:0051260	ad7a29966354660eb706c5176230eb1b
568988	Agalma elegans	Gonodendron male	Q6IND7|LR2BP_XENLA LRP2-binding protein	NA	4b9dcedb07b47d08695c5adf775e499e
642869	Agalma elegans	Gonodendron male		NA	NA
573253	Agalma elegans	Gonodendron male	Q9GM70|ST17A_RABIT Serine/threonine-protein kinase 17A	NA	NA
574914	Agalma elegans	Gonodendron male	Q96RW7|HMCN1_HUMAN Hemicentin-1	NA	NA
521768	Agalma elegans	Gonodendron male	Q6GQD7|ARI3A_XENLA AT-rich interactive domain-containing protein 3A	NA	NA
601624	Agalma elegans	Gonodendron male	Q6DMN8|SPAT4_PANTR Spermatogenesis-associated protein 4	GO:0005930;GO:0051493;GO:0008017	NA
585818	Agalma elegans	Gonodendron male	Q3UVV9|VWA3A_MOUSE von Willebrand factor A domain-containing protein 3A	NA	2926ba82b2b18cfd4fe562bd707090ed
534468	Agalma elegans	Gonodendron male	Q4R5V1|TEKT2_MACFA Tektin-2	GO:0036159;GO:0005815;GO:0060285;GO:0097722;GO:0036126;GO:0005623;GO:0016021;GO:0003341	NA
583884	Agalma elegans	Gonodendron male	A4QNE6|WDR92_XENTR WD repeat-containing protein 92	GO:0043130;GO:0005509	13b2cd35d20d9ec5e3d242e2c917d44b
550711	Agalma elegans	Gonodendron male	O60308|CE104_HUMAN Centrosomal protein of 104 kDa	GO:0005814;GO:0005929;GO:0016021	NA
574356	Agalma elegans	Gonodendron male	Q9P1Z9|CC180_HUMAN Coiled-coil domain-containing protein 180	NA	NA
531845	Agalma elegans	Gonodendron male	Q9Y3D6|FIS1_HUMAN Mitochondrial fission 1 protein	GO:0000266;GO:0005741;GO:0055088;GO:0043653;GO:0061726;GO:0016559;GO:0005779;GO:0006914;GO:0032592	ab5348d28271c5b39749406b1f0677f8
571802	Agalma elegans	Gonodendron male		NA	NA
651661	Agalma elegans	Gonodendron male		NA	NA
534758	Agalma elegans	Gonodendron male	Q60779|GAS8_MOUSE Growth arrest-specific protein 8	GO:0017137;GO:0031514;GO:0048870;GO:0008017;GO:1903566;GO:0005930;GO:0003341;GO:0005874;GO:0035082;GO:0005794;GO:0036064;GO:0005576;GO:0006858;GO:0016021;GO:0045880;GO:0099111;GO:1904526;GO:0048513;GO:0007368;GO:0022414;GO:0060322;GO:0034613;GO:0007417;GO:0055001;GO:0048598;GO:0048646	NA
541924	Agalma elegans	Gonodendron male		NA	NA
648695	Agalma elegans	Gonodendron male	Q32NR4|TTC29_XENLA Tetratricopeptide repeat protein 29	NA	NA
629583	Agalma elegans	Gonodendron male	B2RC85|R10B2_HUMAN Radial spoke head 10 homolog B2	GO:0030983;GO:0006298;GO:0016021;GO:0005524	d0563fc3a2b26244151362f8ee7fa7bf
631467	Agalma elegans	Gonodendron male	Q99594|TEAD3_HUMAN Transcriptional enhancer factor TEF-5	GO:0035329;GO:0003700;GO:0005634;GO:0003677;GO:0006355;GO:0005667;GO:0001085;GO:0001067;GO:0048568;GO:1903508;GO:0010628	NA
543105	Agalma elegans	Gonodendron male	Q8K2Y0|RN219_MOUSE RING finger protein 219	GO:0006513;GO:0004842;GO:0006275;GO:0046872	4d485a541dba6178b1fda1457eb57a58
627285	Agalma elegans	Gonodendron male	Q9R152|PARP1_CRIGR Poly [ADP-ribose] polymerase 1	GO:0006471;GO:0003950;GO:0005634;GO:0005694;GO:0051287;GO:0008270;GO:0003677;GO:0070013;GO:0006302;GO:1990404;GO:0032040;GO:0097305;GO:0005737;GO:0070412;GO:0016021;GO:0030331;GO:0010613;GO:0033993;GO:0042826;GO:0009725;GO:0043015;GO:1904762;GO:0003723;GO:0001101;GO:0080135;GO:0051052;GO:0030592;GO:0048584;GO:0051901;GO:1990966;GO:0042769;GO:0010990;GO:0071294;GO:0023019;GO:0006979;GO:0045935;GO:1904646;GO:0060390;GO:2000679;GO:0033146;GO:1901216;GO:0010604;GO:0010332;GO:0000726;GO:0016540;GO:1900182;GO:1902882;GO:2001242;GO:1901654;GO:0043523;GO:0018200;GO:0007179;GO:0018209;GO:0014070;GO:0023056;GO:0010647;GO:0031328;GO:0006506;GO:0006357;GO:0006364	765d0ece8e7b5aabc9868367968732c1
589314	Agalma elegans	Gonodendron male	Q6ZUG5|YC006_HUMAN Uncharacterized protein FLJ43738	NA	NA
546921	Agalma elegans	Gonodendron male	P23437|CDK2_XENLA Cyclin-dependent kinase 2	GO:0004674;GO:0006468;GO:0097123;GO:0097135;GO:0097134;GO:0097124;GO:0000806;GO:0005524;GO:0000805;GO:0015030;GO:0000781;GO:0032298;GO:0007099;GO:0005813;GO:0000082;GO:0005768;GO:0000793;GO:0008284;GO:0005667;GO:0097472;GO:0035173;GO:0030332;GO:0051726;GO:0060968;GO:0019904;GO:0018209;GO:0000287;GO:0007265;GO:0003697;GO:0003924;GO:0044877;GO:0005525;GO:0010005;GO:0000122;GO:0016570;GO:0000228;GO:0032993;GO:0045893;GO:0005829;GO:0009574;GO:0005886;GO:0006813;GO:0006950;GO:0098725;GO:0042023;GO:2000241;GO:0008356;GO:0010444;GO:0010235;GO:0051783;GO:0009628;GO:0009555;GO:0009793;GO:0051591;GO:0032869;GO:0051321;GO:0006259	NA
620820	Agalma elegans	Gonodendron male	P41114|TPM1_PODCA Tropomyosin-1	NA	NA
557636	Agalma elegans	Gonodendron male	Q5FWQ6|DAW1_XENLA Dynein assembly factor with WDR repeat domains 1	NA	NA
651462	Agalma elegans	Gonodendron male	Q9P2L0|WDR35_HUMAN WD repeat-containing protein 35	GO:0030991;GO:0035721;GO:0005459;GO:0036064;GO:0008374;GO:0005930;GO:0005813;GO:0030173;GO:0060271;GO:0061512;GO:1990823;GO:0005623;GO:0031966;GO:0071345;GO:1905705;GO:0035965;GO:0072334;GO:0097421;GO:1904406;GO:1903427;GO:0090200;GO:0045428;GO:0071333;GO:0097756;GO:0007007;GO:0043280;GO:0034612;GO:0032496;GO:0007507;GO:0031327;GO:0009636;GO:0010629;GO:0044419	c4d638bb172ee9a947d51daa045a6903
625672	Agalma elegans	Gonodendron male		NA	NA
610289	Agalma elegans	Gonodendron male		NA	NA
557028	Agalma elegans	Gonodendron male	Q9VUL9|FUCTA_DROME Glycoprotein 3-alpha-L-fucosyltransferase A	GO:0032580;GO:0008417;GO:0036065;GO:0006486;GO:0005802;GO:0016021;GO:0060353;GO:1903236;GO:1904996;GO:0046626;GO:0006672;GO:0097021;GO:0001807;GO:0002522;GO:0002361;GO:2000389;GO:0002693;GO:0002523;GO:0007566	NA
571222	Agalma elegans	Gonodendron male		NA	NA
554780	Agalma elegans	Gonodendron male		NA	NA
641028	Agalma elegans	Gonodendron male	Q9UNX4|WDR3_HUMAN WD repeat-containing protein 3	GO:0031965;GO:0006364;GO:0030515;GO:0005730;GO:0005654;GO:0032040;GO:0042274;GO:0030686	435115eae4ce46e87c980503080c20f3
621330	Agalma elegans	Gonodendron male	O94030|MIA40_CANAL Mitochondrial intermembrane space import and assembly protein 40	NA	NA
623190	Agalma elegans	Gonodendron male	Q9QXL7|NDK7_RAT Nucleoside diphosphate kinase 7	GO:0004550;GO:0006228;GO:0005813;GO:0006183;GO:0006241;GO:0005524;GO:0005887;GO:0005634;GO:0006165;GO:0046872;GO:0005739;GO:0004930;GO:0003700;GO:0003677;GO:0007186;GO:0006355	NA
632513	Agalma elegans	Gonodendron male		NA	NA
538763	Agalma elegans	Gonodendron male	Q14AW5|NSUN7_MOUSE Putative methyltransferase NSUN7	NA	e3d43b30c00bfe5705d5454e95b30755
527066	Agalma elegans	Gonodendron male	Q5ZKK5|ODFP2_CHICK Outer dense fiber protein 2	NA	ae074a93a1a0db54734c0feb982780a9
622779	Agalma elegans	Gonodendron male	Q5RBY6|SPICE_PONAB Spindle and centriole-associated protein 1	NA	877f50b394a056c6f849a852c7e7437e
577328	Agalma elegans	Gonodendron male	Q9D180|CFA57_MOUSE Cilia- and flagella-associated protein 57 {ECO:0000312|MGI:MGI:2686209}	GO:0031514	NA
648877	Agalma elegans	Gonodendron male	Q6GPQ3|MFSD8_XENLA Major facilitator superfamily domain-containing protein 8	GO:0022857;GO:0055085;GO:0016021	NA
620956	Agalma elegans	Gonodendron male	O73746|TIMP3_XENLA Metalloproteinase inhibitor 3	NA	NA
592587	Agalma elegans	Gonodendron male	P00515|KAP2_BOVIN cAMP-dependent protein kinase type II-alpha regulatory subunit	GO:0008603;GO:2000479;GO:0005952;GO:0030552;GO:0043198;GO:0097546;GO:0043197;GO:0005813;GO:0098978;GO:0034236;GO:0030291;GO:0031625;GO:0071901;GO:0030054;GO:0007612;GO:0050804;GO:0045121;GO:0005886;GO:0047555;GO:0031588;GO:0016301;GO:0005829;GO:0005930;GO:0019904;GO:0043025;GO:0003735;GO:0048471;GO:0070062;GO:0019934;GO:0006631;GO:0005840;GO:0016021;GO:0016310;GO:0097338;GO:0034199;GO:0097711;GO:0003091;GO:0071377;GO:0000086;GO:0010389;GO:0007596;GO:0006412	NA
650432	Agalma elegans	Gonodendron male	B2RY50|ARMC4_MOUSE Armadillo repeat-containing protein 4	GO:0003356;GO:0097546;GO:0043565;GO:0036158;GO:0005930;GO:0007368;GO:0021591;GO:0003341;GO:0007507;GO:0005634;GO:0016021;GO:0006355	NA
577681	Agalma elegans	Gonodendron male	Q9D6Z0|ALKB7_MOUSE Alpha-ketoglutarate-dependent dioxygenase alkB homolog 7, mitochondrial	GO:1902445;GO:0005759;GO:0051213;GO:0016705;GO:0046872;GO:0006974;GO:0010883;GO:0006631;GO:0055114	NA
613631	Agalma elegans	Gonodendron male	Q96MA6|KAD8_HUMAN Adenylate kinase 8	GO:0004017;GO:0046940;GO:0036126;GO:0005930;GO:0021591;GO:0004127;GO:0004550;GO:0005524;GO:0016310;GO:0005829;GO:0009132;GO:0005515;GO:0008270;GO:0009142;GO:0044209;GO:0015949	NA
521951	Agalma elegans	Gonodendron male	Q4G0X9|CCD40_HUMAN Coiled-coil domain-containing protein 40 {ECO:0000305}	GO:0035082;GO:0005576;GO:0005930;GO:0060287;GO:0003146;GO:0001947;GO:0048793;GO:0003356;GO:0071907;GO:0071910;GO:0035469;GO:0044458;GO:0030317;GO:0030324;GO:0034622	NA
573143	Agalma elegans	Gonodendron male	Q32LJ7|RIBC2_BOVIN RIB43A-like with coiled-coils protein 2	GO:0016021	NA
540144	Agalma elegans	Gonodendron male	Q9DAK2|PACRG_MOUSE Parkin coregulated gene protein homolog	GO:0030544;GO:0097225;GO:0007286;GO:0043014;GO:0051879;GO:0060548;GO:0048487;GO:0044297;GO:0001664;GO:0043005;GO:0031625;GO:0051087;GO:0031982;GO:0005829;GO:0003779;GO:0043231;GO:0034620	NA
545502	Agalma elegans	Gonodendron male	Q96L03|SPT17_HUMAN Spermatogenesis-associated protein 17	NA	NA
611458	Agalma elegans	Gonodendron male	Q5R7X9|RAD1_PONAB Cell cycle checkpoint protein RAD1	GO:0000077;GO:0042025;GO:0008408;GO:0008853;GO:0051598;GO:0005634;GO:0005694;GO:0003684;GO:0005515;GO:0071479;GO:0070013;GO:0032991;GO:0016021;GO:0090305;GO:0006281;GO:0021762;GO:1901796;GO:0006260	62055c5eab94e9a3dfe7805559b19579
640203	Agalma elegans	Gonodendron male		NA	NA
535456	Agalma elegans	Gonodendron male		NA	NA
589180	Agalma elegans	Gonodendron male	Q7L0X2|ERIP6_HUMAN Glutamate-rich protein 6	NA	NA
574469	Agalma elegans	Gonodendron male	Q3V0B4|CFA65_MOUSE Cilia- and flagella-associated protein 65 {ECO:0000305}	NA	NA
614955	Agalma elegans	Gonodendron male	Q63170|DYH7_RAT Dynein heavy chain 7, axonemal	NA	NA
537327	Agalma elegans	Gonodendron male		NA	NA
616516	Agalma elegans	Gonodendron male	P23098|DYHC_TRIGR Dynein beta chain, ciliary	GO:0003777;GO:0007018;GO:0030286;GO:0036158;GO:0005524;GO:0097729;GO:0005930;GO:0005874;GO:0016887;GO:0051959;GO:0045505;GO:0016021	NA
615423	Agalma elegans	Gonodendron male		NA	NA
540553	Agalma elegans	Gonodendron male	F1LQ48|HNRPL_RAT Heterogeneous nuclear ribonucleoprotein L	GO:0006397;GO:0003723;GO:0005634;GO:0004803;GO:0070013;GO:0008343;GO:0008340;GO:0007411;GO:0006313	NA
551203	Agalma elegans	Gonodendron male		NA	NA
566620	Agalma elegans	Gonodendron male	Q5W041|ARMC3_HUMAN Armadillo repeat-containing protein 3	GO:0070062;GO:0004601;GO:0006979;GO:0098869;GO:0020037;GO:0016021;GO:0055114	1147c0af4983da6b3b693cbc4ecbe3f4
524220	Agalma elegans	Gonodendron male	A9JTG5|HOIL1_DANRE RanBP-type and C3HC4-type zinc finger-containing protein 1	GO:0097039;GO:0071797;GO:0043130;GO:0060546;GO:0046872;GO:0004842;GO:0042802;GO:0043123;GO:2001238;GO:0050852;GO:0032088;GO:1901224;GO:0003676;GO:0051092;GO:0048701;GO:0043161;GO:0071600	NA
645918	Agalma elegans	Gonodendron male	Q8WYQ5|DGCR8_HUMAN Microprocessor complex subunit DGCR8	NA	NA
632199	Agalma elegans	Gonodendron male	Q1RM03|TCHP_DANRE Trichoplein keratin filament-binding protein	NA	db31904184ceec8afdd180f9753ea405
551334	Agalma elegans	Gonodendron male	A9ULX8|TM237_XENLA Transmembrane protein 237	NA	ce646a7b1a11c7fd7c3c9f8808c02f65
519871	Agalma elegans	Gonodendron male	Q96RW7|HMCN1_HUMAN Hemicentin-1	NA	NA
632369	Agalma elegans	Gonodendron male	D6REC4|CFA99_HUMAN Cilia- and flagella-associated protein 99 {ECO:0000312|HGNC:HGNC:51180}	GO:0031514	b15272df46a12d152fd68eea0d147a17
643396	Agalma elegans	Gonodendron male	Q9P2S6|ANKY1_HUMAN Ankyrin repeat and MYND domain-containing protein 1	NA	355931c4d17aec7c3c8a9a461a513e12
589705	Agalma elegans	Gonodendron male	A2CEI6|PIWL2_DANRE Piwi-like protein 2	GO:0031047;GO:0034584;GO:0043186;GO:0007286;GO:0034587;GO:0009653	NA
646694	Agalma elegans	Gonodendron male	P47810|WEE1_MOUSE Wee1-like protein kinase	GO:0004715;GO:0018108;GO:0005634;GO:0000278;GO:0000287;GO:0005524;GO:0070013;GO:0005737;GO:0033178;GO:0045786;GO:0016021;GO:1904030;GO:0007346;GO:0071901;GO:0004674;GO:0022402;GO:0046961;GO:0000079;GO:0005515;GO:0051642;GO:0070925;GO:0031023;GO:1900194;GO:0060631;GO:0051321;GO:0080154;GO:0009416;GO:0007338;GO:0007292;GO:0006997;GO:0022412;GO:0000280;GO:0042327;GO:0051301;GO:0001700;GO:1902749;GO:0043065;GO:1902600	607767be3fb29db37506b11080df5b7b
547439	Agalma elegans	Gonodendron male	Q95044|UBE2C_SPISO Ubiquitin-conjugating enzyme E2 C	GO:0035519;GO:0005524;GO:0005730;GO:0044314;GO:0005654;GO:0085020;GO:0070979;GO:0070534;GO:0070936;GO:0051865;GO:0006513;GO:0061631;GO:0006281;GO:0016021;GO:0031625;GO:0003682;GO:0016874;GO:0030071;GO:0016746;GO:0061630;GO:0031145;GO:0090233;GO:1903504;GO:1902101;GO:1901970;GO:1901992;GO:0045930;GO:0010948	bbd342bf9d3f877f8160f50b5c07e014
611953	Agalma elegans	Gonodendron male		NA	NA
549664	Agalma elegans	Gonodendron male	Q15973|ZN124_HUMAN Zinc finger protein 124	NA	NA
616038	Agalma elegans	Gonodendron male	Q5DU57|SPT13_MOUSE Spermatogenesis-associated protein 13	NA	NA
513992	Agalma elegans	Gonodendron male	B0CM26|CFA69_PAPAN Cilia- and flagella-associated protein 69 {ECO:0000250|UniProtKB:A5D8W1}	GO:0031514;GO:1990834;GO:1902093;GO:1905516;GO:0097730;GO:0042048;GO:0005737;GO:0016021;GO:0007283;GO:0007608;GO:0030154	d815f09a5887539549a493cdd796a59b
560395	Agalma elegans	Gonodendron male	Q3V0Q6|SPAG8_MOUSE Sperm-associated antigen 8 {ECO:0000312|MGI:MGI:3056295}	GO:0008017;GO:0045944;GO:0005634;GO:0005737	e9491d3959b7ec9e03ed3c2010490148
543391	Agalma elegans	Gonodendron male	Q9BWT3|PAPOG_HUMAN Poly(A) polymerase gamma	GO:0043631;GO:0004652;GO:0005634;GO:0031123;GO:0006397;GO:0003723;GO:0005524;GO:0005829;GO:0070013;GO:0016021;GO:0046872;GO:0071422;GO:0015746;GO:0015141;GO:0015137;GO:0017153;GO:0019205;GO:0016310	48e574abf11a33935b56dbab0220da68
550414	Agalma elegans	Gonodendron male	Q95SX7|RTBS_DROME Probable RNA-directed DNA polymerase from transposon BS	GO:0003964;GO:0006278;GO:0031012;GO:0007508;GO:0016021;GO:0061343;GO:0004519;GO:0005634;GO:0005840;GO:0090305;GO:0004540;GO:0008484;GO:0003676;GO:0046872;GO:0003735;GO:0016070;GO:0010467;GO:0043043;GO:0044267	NA
524762	Agalma elegans	Gonodendron male	P51984|CREB_HYDVD Cyclic AMP-responsive element-binding protein	GO:0003700;GO:0005634;GO:0006355;GO:0003677;GO:0005667	NA
523827	Agalma elegans	Gonodendron male	Q07617|SPAG1_HUMAN Sperm-associated antigen 1	NA	26ff680f9e027898853a30baded26dff
544755	Agalma elegans	Gonodendron male		NA	NA
625036	Agalma elegans	Gonodendron male	Q7T0Y4|DRC1_XENLA Dynein regulatory complex protein 1	GO:0005858;GO:0070286;GO:0005537;GO:0004222;GO:0005829;GO:0060285;GO:0031514;GO:0007368;GO:0005793;GO:0030134;GO:0007507;GO:0000139;GO:0005789;GO:0003352;GO:0007030;GO:0007029;GO:0006888;GO:0006508	NA
569027	Agalma elegans	Gonodendron male		NA	NA
595584	Agalma elegans	Gonodendron male		NA	NA
598637	Agalma elegans	Gonodendron male	Q9UQ07|MOK_HUMAN MAPK/MAK/MRK overlapping kinase	GO:0097546;GO:0004674;GO:0006468;GO:0005634;GO:0005524;GO:0005737;GO:0035556;GO:0010468	b7e6ad3e95235bbdbdc0c6fc6965b8f8
573473	Agalma elegans	Gonodendron male	P97868|RBBP6_MOUSE E3 ubiquitin-protein ligase RBBP6	NA	NA
608906	Agalma elegans	Gonodendron male		NA	NA
615325	Agalma elegans	Gonodendron male		NA	NA
545904	Agalma elegans	Gonodendron male		NA	NA
543415	Agalma elegans	Gonodendron male	Q5U3C3|TM164_HUMAN Transmembrane protein 164	GO:0016021	ba264c70d811ed8ac64e29efff8478a2
621149	Agalma elegans	Gonodendron male	Q99741|CDC6_HUMAN Cell division control protein 6 homolog	GO:0006270;GO:0051233;GO:0019900;GO:0005634;GO:0051301;GO:0000922;GO:0005524;GO:0051984;GO:0032467;GO:0000278;GO:1901990;GO:1902099;GO:0010965;GO:0030134;GO:0003688;GO:0000139;GO:0070013;GO:0003779;GO:0003682;GO:0005829;GO:0044770;GO:0000076;GO:1902750;GO:0045930;GO:1904117;GO:0048146;GO:0045737;GO:1904385;GO:0048208;GO:0006513;GO:1902808;GO:0045931;GO:0008156;GO:0008285;GO:0006355	df61a8d80309dd8ca7edda372e07333e
544910	Agalma elegans	Gonodendron male	Q0PGG7|HIF1A_BOSMU Hypoxia-inducible factor 1-alpha	GO:0046983;GO:0005634;GO:0006355;GO:0003700;GO:0005667;GO:0003713;GO:0003714;GO:0005829;GO:0003677;GO:0070013;GO:0005886;GO:0001666;GO:0005739;GO:0006366;GO:0000785;GO:0001525;GO:0006915;GO:0036294;GO:1903508;GO:1903507;GO:0010628;GO:0043687;GO:0033554;GO:0016567	NA
615326	Agalma elegans	Gonodendron male		NA	NA
586519	Agalma elegans	Gonodendron male	P61866|RL12_CAEEL 60S ribosomal protein L12	GO:0003735;GO:0006412;GO:0005840;GO:0070180;GO:0005829;GO:1990904;GO:0000027	NA
596566	Agalma elegans	Gonodendron male		NA	NA
621470	Agalma elegans	Gonodendron male		NA	NA
615327	Agalma elegans	Gonodendron male		NA	NA
539763	Agalma elegans	Gonodendron male		NA	NA
556297	Agalma elegans	Gonodendron male	Q9UKV8|AGO2_HUMAN Protein argonaute-2 {ECO:0000255|HAMAP-Rule:MF_03031}	NA	94742dccad874bc26afd92ad12138ffb
525840	Agalma elegans	Gonodendron male	Q7TMY8|HUWE1_MOUSE E3 ubiquitin-protein ligase HUWE1	NA	NA
576049	Agalma elegans	Gonodendron male	P18738|ZG9_XENLA Gastrula zinc finger protein XlCGF9.1	NA	NA
597495	Agalma elegans	Gonodendron male		NA	NA
631055	Agalma elegans	Gonodendron male	Q9D5U8|CNBD2_MOUSE Cyclic nucleotide-binding domain-containing protein 2	NA	NA
594201	Agalma elegans	Gonodendron male	Q56JV3|RHEB_BOVIN GTP-binding protein Rheb	GO:0003924;GO:0007165;GO:0016020;GO:0005525;GO:1905541;GO:0071851;GO:1903961;GO:0051957;GO:2001025;GO:0019003;GO:1904064	NA
521123	Agalma elegans	Gonodendron male		NA	NA
561686	Agalma elegans	Gonodendron male	P04047|KITH_CHICK Thymidine kinase, cytosolic	GO:0004797;GO:0009157;GO:0008076;GO:0071897;GO:0005737;GO:0005524;GO:0016310;GO:0042802;GO:0008270;GO:0005249;GO:0046104;GO:0051289;GO:0071805	fc7456d71350e99d1f972f80de18bd37
532564	Agalma elegans	Gonodendron male	Q8WXX0|DYH7_HUMAN Dynein heavy chain 7, axonemal	GO:0030286;GO:0003777;GO:0007018;GO:0005509;GO:0036159;GO:0005930;GO:0005524;GO:0005829;GO:0071910;GO:0005874;GO:0051959;GO:0045505;GO:0016021;GO:0042623;GO:0008289;GO:0004674;GO:0061817;GO:0060285;GO:0006869;GO:0006468	NA
528800	Agalma elegans	Gonodendron male		NA	NA
555227	Agalma elegans	Gonodendron male		NA	NA
600379	Agalma elegans	Gonodendron male		NA	NA
632191	Agalma elegans	Gonodendron male	Q7TN98|CPEB4_MOUSE Cytoplasmic polyadenylation element-binding protein 4	GO:0003730;GO:0006417;GO:1990124;GO:0045182;GO:0044292;GO:0043204;GO:0043679;GO:0008049;GO:0007291;GO:0043022;GO:0007288;GO:0042802;GO:0007141;GO:0048471;GO:0007616;GO:0097060;GO:0098794;GO:0008356;GO:0005938;GO:0030054;GO:0005829;GO:0005634;GO:0050821;GO:0034250;GO:0034249;GO:0032270;GO:0032269;GO:0010628;GO:0010557;GO:0031328;GO:2000113;GO:0010629;GO:0006412	NA
570656	Agalma elegans	Gonodendron male	Q8K4K3|TRIB2_MOUSE Tribbles homolog 2	GO:0004672;GO:0006468;GO:0005634;GO:0045081;GO:0005856;GO:0005524;GO:0005737;GO:0032436;GO:0045599;GO:0055106;GO:0031625;GO:0008134;GO:0031434;GO:0004860;GO:0050790;GO:0043408;GO:0001933;GO:0044092;GO:0001889	e5e2a0db3a3c2a020e99adee1b765802
510556	Agalma elegans	Gonodendron male	P27401|POL_SFV3L Pro-Pol polyprotein	NA	NA
614057	Agalma elegans	Gonodendron male	Q08DK7|MCATL_BOVIN Mitochondrial basic amino acids transporter	GO:0005347;GO:0015867;GO:0016021;GO:0055085	NA
552423	Agalma elegans	Gonodendron male		NA	NA
576792	Agalma elegans	Gonodendron male	Q66H89|CEP83_RAT Centrosomal protein of 83 kDa	GO:0005814;GO:0060271;GO:0048278;GO:0005813;GO:0005634;GO:0016021	NA
594898	Agalma elegans	Gonodendron male	A1DWM3|MFSD6_PIG Major facilitator superfamily domain-containing protein 6	NA	NA
531634	Agalma elegans	Gonodendron male	Q8NEA4|FBX36_HUMAN F-box only protein 36	GO:0031146	c2d9d5e661c4062438efcc7a5e8fc169
570745	Agalma elegans	Gonodendron male	Q8T390|SH3G3_DROME Endophilin-A	NA	NA
609708	Agalma elegans	Gonodendron male		NA	NA
515498	Agalma elegans	Gonodendron male	Q3KNS6|ZN829_HUMAN Zinc finger protein 829	NA	NA
619104	Agalma elegans	Gonodendron male		NA	NA
524359	Agalma elegans	Gonodendron male		NA	NA
627272	Agalma elegans	Gonodendron male		NA	NA
566953	Agalma elegans	Gonodendron male	Q7T199|KCA10_CHICK Potassium voltage-gated channel subfamily A member 10	NA	NA
615222	Agalma elegans	Gonodendron male	Q6ZWH5|NEK10_HUMAN Serine/threonine-protein kinase Nek10	GO:0004672;GO:0006468;GO:1902911;GO:0016021;GO:0005524;GO:1902749;GO:0043406;GO:0031954;GO:0070372	86fd0e122630c350b48473a3274240f8
627274	Agalma elegans	Gonodendron male		NA	NA
634394	Agalma elegans	Gonodendron male		NA	NA
572057	Agalma elegans	Gonodendron male	Q9IBD1|CELF3_DANRE CUGBP Elav-like family member 3	GO:0003723;GO:0000381;GO:1990904;GO:0005634;GO:0006376;GO:0005737	NA
531906	Agalma elegans	Gonodendron male		NA	NA
614869	Agalma elegans	Gonodendron male	P29341|PABP1_MOUSE Polyadenylate-binding protein 1	GO:0003723;GO:0005737;GO:0061013;GO:0043487;GO:0048468;GO:0035770;GO:1990904;GO:0045314;GO:0005634;GO:0031370;GO:0043621;GO:0030054;GO:0007112;GO:0045202;GO:0007292;GO:0030099;GO:0010628;GO:0051173;GO:0031325;GO:1901215;GO:0006417;GO:0009953;GO:0048515;GO:0006997;GO:0098916;GO:0010557;GO:1902369;GO:0006397;GO:0009896;GO:1903312;GO:0031047;GO:0051647;GO:0071695;GO:0034401;GO:0043631;GO:0006338;GO:0031123;GO:0040029;GO:0006412	NA
564256	Agalma elegans	Gonodendron male	Q14739|LBR_HUMAN Lamin-B receptor	NA	27eb9e37939739ce3ba60cacc180ca49
620400	Agalma elegans	Gonodendron male	Q8NCR3|CK065_HUMAN Uncharacterized protein C11orf65	NA	cdf31409b69aef895d9cff7c2e530556
651508	Agalma elegans	Gonodendron male		NA	NA
634921	Agalma elegans	Gonodendron male	P35761|TTK_MOUSE Dual specificity protein kinase TTK	GO:0004712;GO:0007093;GO:0000776;GO:0051304;GO:0043515;GO:0005819;GO:0005524;GO:0005737;GO:0006468;GO:0005634;GO:1903096;GO:0016020;GO:0044779;GO:0004674;GO:0004713;GO:0016321;GO:0005515;GO:0034501;GO:0018210;GO:0071173;GO:0045841;GO:0018209;GO:0018212;GO:0001934;GO:0009967;GO:0060393;GO:0007052;GO:0008284;GO:0043405;GO:0033674;GO:0035556	NA
648094	Agalma elegans	Gonodendron male		NA	NA
631900	Agalma elegans	Gonodendron male	Q6AYP6|SAXO1_RAT Stabilizer of axonemal microtubules 1	NA	8d6025ba0c86858e2b705020eb73cb61
543602	Agalma elegans	Gonodendron male	Q8WXX0|DYH7_HUMAN Dynein heavy chain 7, axonemal	NA	NA
571801	Agalma elegans	Gonodendron male	Q95JR6|CNBD2_MACFA Cyclic nucleotide-binding domain-containing protein 2	NA	NA
644660	Agalma elegans	Gonodendron male	P52655|TF2AA_HUMAN Transcription initiation factor IIA subunit 1	NA	NA
511571	Agalma elegans	Gonodendron male	Q3U4G3|XXLT1_MOUSE Xyloside xylosyltransferase 1	GO:0035252;GO:0030176;GO:0016266;GO:0030145;GO:0000287	NA
622224	Agalma elegans	Gonodendron male		NA	NA
538764	Agalma elegans	Gonodendron male		NA	NA
568012	Agalma elegans	Gonodendron male		NA	NA
639815	Agalma elegans	Gonodendron male		NA	NA
532565	Agalma elegans	Gonodendron male	Q8WXX0|DYH7_HUMAN Dynein heavy chain 7, axonemal	GO:0030286;GO:0003777;GO:0007018;GO:0005509;GO:0036159;GO:0005930;GO:0005524;GO:0005829;GO:0071910;GO:0005874;GO:0051959;GO:0045505;GO:0016021;GO:0042623;GO:0004672;GO:0008289;GO:0046692;GO:0061817;GO:0010996;GO:0060285;GO:0006468;GO:0006869	NA
590157	Agalma elegans	Gonodendron male	B8VIW9|FP_ACRMI Fibronectin type III domain-containing protein	NA	5888a40382b8feb351440af021467923
549297	Agalma elegans	Gonodendron male	Q61656|DDX5_MOUSE Probable ATP-dependent RNA helicase DDX5	GO:0004386;GO:0005524;GO:0003676	NA
600998	Agalma elegans	Gonodendron male		NA	NA
616837	Agalma elegans	Gonodendron male	Q60561|RIR2_MESAU Ribonucleoside-diphosphate reductase subunit M2	GO:0009263;GO:0016491;GO:0005829;GO:1990204;GO:0008199;GO:0005635;GO:0016021;GO:0042803;GO:0055114;GO:0051290;GO:0006260	1a72f9ba94fd9a9c649840fe2fb13f98
612405	Agalma elegans	Gonodendron male	Q9NBX4|RTXE_DROME Probable RNA-directed DNA polymerase from transposon X-element	NA	NA
635933	Agalma elegans	Gonodendron male	Q7M6Z5|KIF27_RAT Kinesin-like protein KIF27	NA	29b9438f168084cbbe220d2eb50d7368
531905	Agalma elegans	Gonodendron male		NA	NA
646130	Agalma elegans	Gonodendron male	P17126|ACT_HYDVU Actin, non-muscle 6.2	GO:0005856;GO:0005524;GO:0071689;GO:0014866;GO:0005737;GO:0000281;GO:0099512	NA
645075	Agalma elegans	Gonodendron male	P97789|XRN1_MOUSE 5'-3' exoribonuclease 1	GO:0008409;GO:0000956;GO:0005737;GO:0005634;GO:0003723;GO:0016896;GO:0035770;GO:0005886;GO:0043025;GO:0090305;GO:0030425;GO:0051880;GO:0008270;GO:0030054;GO:0045202;GO:0000287;GO:0016772;GO:0005515;GO:0016620;GO:0005844;GO:0008334;GO:0016021;GO:0071027;GO:0034661;GO:0016072;GO:0006397;GO:1905795;GO:0071409;GO:0033574;GO:0007568;GO:0017148;GO:0010607;GO:0006388;GO:0048856;GO:0051321;GO:0000723;GO:0032501;GO:0048869;GO:0070370;GO:0010586;GO:0110156;GO:0016049;GO:0048589;GO:0040029;GO:0051301;GO:0055114	NA
518270	Agalma elegans	Gonodendron male	Q9YGX2|RPE65_CHICK Retinoid isomerohydrolase	NA	ef9e67df9c08ea3099c63a4efa6314a0
630102	Agalma elegans	Gonodendron male	P21213|HUTH_RAT Histidine ammonia-lyase	GO:0004397;GO:0019557;GO:0005737;GO:0043606;GO:0097708;GO:0004672;GO:0012505;GO:0005524;GO:0060218;GO:0006886;GO:0006468	04da277c9135b365c9fc38b1ed192107
561229	Agalma elegans	Gonodendron male	O15297|PPM1D_HUMAN Protein phosphatase 1D	GO:0004722;GO:0006470;GO:0005829;GO:0005634;GO:0043169;GO:0051019;GO:0030330;GO:0000086;GO:0006342;GO:0009617;GO:0006306;GO:0044419	012f2634b8de08df7ceba1c99d34cc8c
536247	Agalma elegans	Gonodendron male	P29052|TF2B_DROME Transcription initiation factor IIB	GO:0017025;GO:0070897;GO:0097550;GO:0005669;GO:0003743;GO:0006413;GO:0046872;GO:0016604;GO:0000979;GO:0000993;GO:0005694;GO:0006355;GO:0046966;GO:0016251;GO:1990841;GO:0000145;GO:0001174;GO:0016407;GO:1990114;GO:0016410;GO:0036137;GO:0030170;GO:0043923;GO:1904798;GO:0006473;GO:1903508;GO:0010628;GO:0006904;GO:0016570;GO:0018205;GO:0097052	NA
638612	Agalma elegans	Gonodendron male	Q9XT54|PDE6D_CANLF Retinal rod rhodopsin-sensitive cGMP 3',5'-cyclic phosphodiesterase subunit delta	GO:0004114;GO:0050953;GO:0030659;GO:0005856;GO:0005829;GO:0001822;GO:0005095;GO:0017137;GO:0001654;GO:0050896;GO:0005634;GO:0005929;GO:0034260;GO:0016021	NA
627276	Agalma elegans	Gonodendron male		NA	NA
627279	Agalma elegans	Gonodendron male	Q11179|YPC2_CAEEL Putative serine/threonine-protein kinase C05D10.2	GO:0004707;GO:0000165;GO:0005634;GO:0036064;GO:0072687;GO:0005911;GO:0005776;GO:0005524;GO:0005814;GO:0012505;GO:0003682;GO:0005515;GO:0035253;GO:1905188;GO:0031410;GO:0098805;GO:1902017;GO:0098588;GO:0090494;GO:0098796;GO:1904491;GO:0016021;GO:1905832;GO:0090113;GO:0048209;GO:1904355;GO:0051973;GO:0032212;GO:0030336;GO:0007029;GO:0046777;GO:0010468;GO:0008284;GO:0043254;GO:0010506;GO:0032509;GO:0006974;GO:0015031	NA
620872	Agalma elegans	Gonodendron male		NA	NA
610115	Agalma elegans	Gonodendron male	P09960|LKHA4_HUMAN Leukotriene A-4 hydrolase	GO:0016803;GO:0019370;GO:0005737;GO:0061957;GO:0008237;GO:0008270;GO:0005840;GO:0006508;GO:0004177;GO:0003735;GO:0097708;GO:0012505;GO:0003743;GO:0070013;GO:0043231;GO:0044255;GO:0120113;GO:0006412;GO:0016021;GO:0055113;GO:0030593;GO:0009617;GO:0044419	fac85b412e800f58a37183d2b4d488ad
548287	Agalma elegans	Gonodendron male	Q12923|PTN13_HUMAN Tyrosine-protein phosphatase non-receptor type 13	NA	49642f83eb4c87ebabb98d155b3062eb
548308	Agalma elegans	Gonodendron male		NA	NA
609605	Agalma elegans	Gonodendron male	Q96RW7|HMCN1_HUMAN Hemicentin-1	NA	NA
582513	Agalma elegans	Gonodendron male	P36124|SET3_YEAST SET domain-containing protein 3	NA	1db15f663c94d5aaf3bbaa638b156d99
635935	Agalma elegans	Gonodendron male	Q58G59|KIF7_DANRE Kinesin-like protein kif7	NA	29b9438f168084cbbe220d2eb50d7368
650471	Agalma elegans	Gonodendron male	Q9DE13|BAZ2B_CHICK Bromodomain adjacent to zinc finger domain protein 2B	NA	NA
568720	Agalma elegans	Gonodendron male	Q7LHG5|YI31B_YEAST Transposon Ty3-I Gag-Pol polyprotein	GO:0015074;GO:0003676;GO:0008270;GO:0004190;GO:0005509;GO:0006508;GO:0016706;GO:0055114;GO:0008168	NA
533799	Agalma elegans	Gonodendron male	Q7T3F7|CHRD1_DANRE Cysteine and histidine-rich domain-containing protein 1	GO:0051298;GO:0008270;GO:0016021;GO:0050773;GO:0008361;GO:0022904	01c89cf98c95aa59cd18aa6ba041f56e
576353	Agalma elegans	Gonodendron male	Q8NAG6|ANKL1_HUMAN Ankyrin repeat and LEM domain-containing protein 1	NA	NA
581303	Agalma elegans	Gonodendron male	Q4V7T8|ROP1L_XENLA Ropporin-1-like protein	GO:0048240;GO:0031514;GO:0030317;GO:0005737;GO:0003341;GO:0001932	b8ca7b09e57af0faae0ef7adadf7fda2
572288	Agalma elegans	Gonodendron male	P10242|MYB_HUMAN Transcriptional activator Myb	GO:0005634;GO:0003677;GO:0006355;GO:0001228;GO:0070013;GO:0016021;GO:0001067;GO:1903508;GO:0010628	a56f941c2999ebe3417e204e4c20e2a7
527452	Agalma elegans	Gonodendron male	Q0VCA5|SAMH1_BOVIN Deoxynucleoside triphosphate triphosphohydrolase SAMHD1	GO:0016787	2a7cd68e0566c05681ad266437e5b515
617135	Agalma elegans	Gonodendron male	Q8WXX0|DYH7_HUMAN Dynein heavy chain 7, axonemal	GO:0003777;GO:0007018	NA
588208	Agalma elegans	Gonodendron male		NA	NA
541406	Agalma elegans	Gonodendron male	Q8IVF4|DYH10_HUMAN Dynein heavy chain 10, axonemal	NA	194668f5c1f33c7377091ed4e2b16668
645533	Agalma elegans	Gonodendron male	Q9QYP1|LRP4_RAT Low-density lipoprotein receptor-related protein 4	NA	NA
566955	Agalma elegans	Gonodendron male	Q09470|KCNA1_HUMAN Potassium voltage-gated channel subfamily A member 1	NA	NA
562690	Agalma elegans	Gonodendron male	P27085|RS26_OCTVU 40S ribosomal protein S26	GO:0003735;GO:0006412;GO:0005840;GO:0003729;GO:0005515;GO:0005829;GO:1990904;GO:0098556	NA
532567	Agalma elegans	Gonodendron male	Q8WXX0|DYH7_HUMAN Dynein heavy chain 7, axonemal	GO:0030286;GO:0003777;GO:0007018;GO:0071910;GO:0005524;GO:0005930;GO:0006468;GO:0005509;GO:0055114;GO:0051959;GO:0045505;GO:0042623;GO:0016705;GO:0005506;GO:0020037;GO:0004672	NA
583244	Agalma elegans	Gonodendron male	A7SMR0|MEIG1_NEMVE Meiosis expressed gene 1 protein homolog	NA	NA
545961	Agalma elegans	Gonodendron male		NA	NA
565402	Agalma elegans	Gonodendron male	O94851|MICA2_HUMAN [F-actin]-methionine sulfoxide oxidase MICAL2	GO:0046872;GO:0060386;GO:0031941;GO:1904799;GO:0043195;GO:0030047;GO:0071949;GO:0030240;GO:0016322;GO:0016709;GO:0003779;GO:0005815;GO:0048813;GO:0030054;GO:0045214;GO:0030042;GO:0034329;GO:0005829;GO:0005886;GO:0007411;GO:0016021;GO:0055114	4daf0440a7cc672bd5a1c8387b03f82f
616410	Agalma elegans	Gonodendron male	Q8IVF4|DYH10_HUMAN Dynein heavy chain 10, axonemal	NA	NA
526637	Agalma elegans	Gonodendron male	O00339|MATN2_HUMAN Matrilin-2	NA	NA
548596	Agalma elegans	Gonodendron male	Q9D845|TEX9_MOUSE Testis-expressed sequence 9 protein	GO:0005515;GO:0006412;GO:0005840;GO:0003735;GO:0016021	NA
616515	Agalma elegans	Gonodendron male	P23098|DYHC_TRIGR Dynein beta chain, ciliary	NA	NA
638445	Agalma elegans	Gonodendron male		NA	NA
526106	Agalma elegans	Gonodendron male		NA	NA
557134	Agalma elegans	Gonodendron male	Q6ZWX0|ASTER_MOUSE Protein Asterix	GO:0016021	NA
553563	Agalma elegans	Gonodendron male	Q99LJ2|ABTB1_MOUSE Ankyrin repeat and BTB/POZ domain-containing protein 1	GO:0005730;GO:0003746;GO:0006414;GO:0005829;GO:0005515;GO:0005886;GO:0000151	NA
516980	Agalma elegans	Gonodendron male	Q8VHC8|MA2B1_CAVPO Lysosomal alpha-mannosidase	GO:0006013;GO:0004559;GO:0005774;GO:0030246;GO:0046872;GO:0006517;GO:0005615;GO:0007611;GO:0070011;GO:0019773;GO:0032009;GO:0005764;GO:0005739;GO:0005634;GO:0006508;GO:0043632;GO:0016021;GO:0044257	NA
616620	Agalma elegans	Gonodendron male	Q9UG63|ABCF2_HUMAN ATP-binding cassette sub-family F member 2	GO:0016887;GO:0016021;GO:0005524	NA
582666	Agalma elegans	Gonodendron male	Q3U3V8|XRRA1_MOUSE X-ray radiation resistance-associated protein 1	NA	a2506241c7d9d88c9af7b72efb25631d
553855	Agalma elegans	Gonodendron male	Q9HAU5|RENT2_HUMAN Regulator of nonsense transcripts 2	GO:0000184;GO:0035145;GO:0003723;GO:0042162;GO:0036464;GO:0005829;GO:0005844;GO:0005515;GO:0048471;GO:0016021;GO:0031100;GO:0001889;GO:0006986;GO:0071427;GO:0051028;GO:0043009;GO:0010467	91d8e67c25e1217a521ee2e0c58cccce
621758	Agalma elegans	Gonodendron male	Q96UQ7|RLA2_RHOGU 60S acidic ribosomal protein P2	NA	NA
649304	Agalma elegans	Gonodendron male	Q9EQW7|KI13A_MOUSE Kinesin-like protein KIF13A	GO:0072383;GO:0003777;GO:0005623;GO:0008017;GO:0005874;GO:0005871;GO:0005524;GO:0005818;GO:0005769;GO:0051294;GO:0050803;GO:0016887;GO:0042803	NA
540784	Agalma elegans	Gonodendron male	Q2KJC9|AL7A1_BOVIN Alpha-aminoadipic semialdehyde dehydrogenase	GO:0016620;GO:0055114;GO:0005829;GO:0005739;GO:0019285;GO:0005634;GO:0070062;GO:0005515;GO:0042426;GO:0007605;GO:0070013;GO:0006554;GO:0006081	NA
530567	Agalma elegans	Gonodendron male		NA	NA
608306	Agalma elegans	Gonodendron male		NA	NA
596275	Agalma elegans	Gonodendron male	Q5U2P1|CNNM2_RAT Metal transporter CNNM2	GO:0016021	63fa9e81f9b3a6e5d089b5e38750996f
585157	Agalma elegans	Gonodendron male	Q96M69|LRGUK_HUMAN Leucine-rich repeat and guanylate kinase domain-containing protein	GO:0002177;GO:0016301;GO:0035082;GO:0001669;GO:0016310;GO:0007283;GO:0016776;GO:0005829;GO:0005929;GO:0046710;GO:0046037	NA
643418	Agalma elegans	Gonodendron male	Q9D3W1|RSP14_MOUSE Radial spoke head 14 homolog	GO:0005515;GO:0005834;GO:0007188;GO:0031683;GO:0003924	b458f37fae9d8b9ca33d030530841d68
525842	Agalma elegans	Gonodendron male	Q7TMY8|HUWE1_MOUSE E3 ubiquitin-protein ligase HUWE1	GO:0004842;GO:0016567;GO:0016021;GO:0008270;GO:0005654;GO:0005829;GO:0016874;GO:0061659;GO:0098779;GO:0032922;GO:0031398;GO:0016570;GO:0006284;GO:0006511	NA
535187	Agalma elegans	Gonodendron male		NA	NA
543637	Agalma elegans	Gonodendron male		NA	NA
613690	Agalma elegans	Gonodendron male	P10394|POL4_DROME Retrovirus-related Pol polyprotein from transposon 412	GO:0015074;GO:0003676	NA
560404	Agalma elegans	Gonodendron male	Q9JLM4|ZMYM3_MOUSE Zinc finger MYM-type protein 3	NA	NA
619359	Agalma elegans	Gonodendron male	Q9WV04|KIF9_MOUSE Kinesin-like protein KIF9	NA	NA
535232	Agalma elegans	Gonodendron male	Q63170|DYH7_RAT Dynein heavy chain 7, axonemal	GO:0030286;GO:0003777;GO:0007018;GO:0035556;GO:0005524;GO:0005930;GO:0016021;GO:0051959;GO:0045505;GO:0042623	NA
598610	Agalma elegans	Gonodendron male		NA	NA
578732	Agalma elegans	Gonodendron male		NA	NA
515560	Agalma elegans	Gonodendron male		NA	NA
616409	Agalma elegans	Gonodendron male	Q8IVF4|DYH10_HUMAN Dynein heavy chain 10, axonemal	NA	NA
636623	Agalma elegans	Gonodendron male	P39057|DYHC_HELCR Dynein beta chain, ciliary	NA	NA
623030	Agalma elegans	Gonodendron male	P51955|NEK2_HUMAN Serine/threonine-protein kinase Nek2	GO:1903126;GO:0019903;GO:0030496;GO:0005813;GO:0046602;GO:0000922;GO:0004672;GO:1904355;GO:0000794;GO:0051299;GO:0000776;GO:0051973;GO:0051988;GO:0032212;GO:0005524;GO:0043392;GO:0005654;GO:0090307;GO:0032991;GO:0001824;GO:0005737;GO:0046777;GO:0016021;GO:0000070	NA
607548	Agalma elegans	Gonodendron male	Q9UPS8|ANR26_HUMAN Ankyrin repeat domain-containing protein 26	NA	NA
582207	Agalma elegans	Gonodendron male		NA	NA
626081	Agalma elegans	Gonodendron male	Q6DGP2|SYF2_DANRE Pre-mRNA-splicing factor syf2	GO:0071007;GO:0007095;GO:0016607;GO:0007369;GO:0001701;GO:0071014;GO:0000974;GO:0048568;GO:0016021;GO:0000398;GO:0008284	0af51961dfc8b9926da8b74fe5cf635a
617861	Agalma elegans	Gonodendron male	A0MS83|ZN148_DANRE Zinc finger protein 148	NA	NA
513546	Agalma elegans	Gonodendron male	P91621|SIF1_DROME Protein still life, isoform SIF type 1	NA	NA
531928	Agalma elegans	Gonodendron male	Q5I597|BHMT1_BOVIN Betaine--homocysteine S-methyltransferase 1	GO:0047150;GO:0009086;GO:0070062;GO:0008270;GO:0005737;GO:0032259;GO:0016021;GO:0006579;GO:0003323;GO:0055123;GO:0043102;GO:0017144	NA
534535	Agalma elegans	Gonodendron male	Q9DAK2|PACRG_MOUSE Parkin coregulated gene protein homolog	GO:0030544;GO:0097225;GO:0007286;GO:0043014;GO:0051879;GO:0060548;GO:0048487;GO:0044297;GO:0001664;GO:0043005;GO:0031625;GO:0051087;GO:0031982;GO:0005829;GO:0003779;GO:0043231;GO:0046872;GO:0034620	NA
614956	Agalma elegans	Gonodendron male	Q63170|DYH7_RAT Dynein heavy chain 7, axonemal	NA	NA
548695	Agalma elegans	Gonodendron male	Q5R611|HRSL3_PONAB HRAS-like suppressor 3	GO:0034626;GO:0009922;GO:0030176;GO:0034625;GO:0019367;GO:0042761;GO:0030148	NA
592593	Agalma elegans	Gonodendron male	P81900|KAPR2_DROME cAMP-dependent protein kinase type II regulatory subunit	GO:0008603;GO:2000479;GO:0005952;GO:0030552;GO:0005829;GO:0047555;GO:0019934;GO:0016301;GO:0016310;GO:0005515	NA
647461	Agalma elegans	Gonodendron male	Q3UGM2|NEK10_MOUSE Serine/threonine-protein kinase Nek10	GO:0004672;GO:0006468;GO:1902911;GO:0016021;GO:0005524;GO:1902749;GO:0043406;GO:0005452;GO:0046872;GO:0031954;GO:0070372;GO:0015698;GO:0098656	86fd0e122630c350b48473a3274240f8
571721	Agalma elegans	Gonodendron male		NA	NA
594055	Agalma elegans	Gonodendron male		NA	NA
532550	Agalma elegans	Gonodendron male		NA	NA
636899	Agalma elegans	Gonodendron male	Q6ZTR5|CFA47_HUMAN Cilia- and flagella-associated protein 47 {ECO:0000305}	NA	NA
641429	Agalma elegans	Gonodendron male		NA	NA
585447	Agalma elegans	Gonodendron male		NA	NA
636898	Agalma elegans	Gonodendron male	Q6ZTR5|CFA47_HUMAN Cilia- and flagella-associated protein 47 {ECO:0000305}	NA	NA
532241	Agalma elegans	Gonodendron male	Q8YTC2|Y2800_NOSS1 Uncharacterized WD repeat-containing protein alr2800	NA	NA
541433	Agalma elegans	Gonodendron male	Q14679|TTLL4_HUMAN Tubulin polyglutamylase TTLL4	GO:0018095;GO:0005524	NA
528405	Agalma elegans	Gonodendron male		NA	NA
606107	Agalma elegans	Gonodendron male	O94913|PCF11_HUMAN Pre-mRNA cleavage complex 2 protein Pcf11	NA	NA
538272	Agalma elegans	Gonodendron male	D4B1Z7|A2478_ARTBC Uncharacterized FAD-linked oxidoreductase ARB_02478 {ECO:0000305}	NA	NA
637166	Agalma elegans	Gonodendron male	P97864|CASP7_MOUSE Caspase-7	GO:0004197;GO:0006508;GO:0005737;GO:0006915;GO:0004190;GO:0070997;GO:0009411;GO:0007507;GO:0051604	NA
538205	Agalma elegans	Gonodendron male		NA	NA
549596	Agalma elegans	Gonodendron male		NA	NA
606394	Agalma elegans	Gonodendron male		NA	NA
572349	Agalma elegans	Gonodendron male	A7MBF6|CA228_BOVIN Uncharacterized protein C1orf228 homolog	NA	24a41c5767e502b765f7044a9d643543
632172	Agalma elegans	Gonodendron male	F5H4B4|F227A_HUMAN Protein FAM227A	NA	8761e17acdbf344c712f3f01909ac847
528261	Agalma elegans	Gonodendron male		NA	NA
543604	Agalma elegans	Gonodendron male	Q63170|DYH7_RAT Dynein heavy chain 7, axonemal	NA	NA
614952	Agalma elegans	Gonodendron male	Q9C0G6|DYH6_HUMAN Dynein heavy chain 6, axonemal	NA	NA
535233	Agalma elegans	Gonodendron male	Q9C0G6|DYH6_HUMAN Dynein heavy chain 6, axonemal	GO:0030286;GO:0003777;GO:0007018;GO:0006858;GO:0005524;GO:0061371;GO:0005576;GO:0005929;GO:0032838;GO:0051959;GO:0005874;GO:0045505;GO:0000413;GO:0042623;GO:0016021;GO:0003755	NA
559365	Agalma elegans	Gonodendron male	Q19749|ODP2_CAEEL Dihydrolipoyllysine-residue acetyltransferase component of pyruvate dehydrogenase complex, mitochondrial	GO:0004742;GO:0045254;GO:0006090;GO:0005759;GO:0050908;GO:0004738;GO:0006085;GO:0042802;GO:0016620;GO:0098798;GO:0055114;GO:0030431;GO:0006006;GO:0006091	NA
573717	Agalma elegans	Gonodendron male	Q8N5X7|IF4E3_HUMAN Eukaryotic translation initiation factor 4E type 3	GO:0003743;GO:0006413;GO:0016281;GO:0005845;GO:0016021;GO:0000340;GO:0006417	NA
579913	Agalma elegans	Gonodendron male		NA	NA
613674	Agalma elegans	Gonodendron male		NA	NA
619358	Agalma elegans	Gonodendron male	Q9HAQ2|KIF9_HUMAN Kinesin-like protein KIF9	NA	NA
641035	Agalma elegans	Gonodendron male	Q4R8V8|CP100_MACFA Cilia- and flagella-associated protein 100 {ECO:0000305}	NA	NA
555079	Agalma elegans	Gonodendron male	Q9H9H4|VP37B_HUMAN Vacuolar protein sorting-associated protein 37B	NA	1eba35efdbc904b135085231d68017c9
532395	Agalma elegans	Gonodendron male		NA	NA
589811	Agalma elegans	Gonodendron male	Q6IMK3|DJC27_DANRE DnaJ homolog subfamily C member 27	GO:0003924;GO:0071701;GO:0005634;GO:0005525;GO:0070374;GO:0005739;GO:0005515;GO:0032482;GO:0006886	NA
651396	Agalma elegans	Gonodendron male	Q16960|DYI3_HELCR Dynein intermediate chain 3, ciliary	GO:0036158;GO:0036157;GO:0003777;GO:0036126;GO:0003341;GO:0007368;GO:0045503;GO:0045504;GO:0009897;GO:0008017;GO:0005524;GO:0005874	NA
598218	Agalma elegans	Gonodendron male	Q5TCS8|KAD9_HUMAN Adenylate kinase 9	NA	NA
557693	Agalma elegans	Gonodendron male	O77302|RS10_LUMRU 40S ribosomal protein S10	GO:0005840;GO:0000028;GO:0003735;GO:0003723;GO:0005829;GO:0005515;GO:1990904;GO:0005730;GO:0000184;GO:0006614;GO:0005925;GO:0019083;GO:0005654;GO:0016020;GO:0006413	NA
528676	Agalma elegans	Gonodendron male	Q8BWU8|AT2L1_MOUSE Ethanolamine-phosphate phospho-lyase	GO:0008483;GO:0030170;GO:0016829	NA
548669	Agalma elegans	Gonodendron male	Q5ZID2|PDD2L_CHICK Programmed cell death protein 2-like	NA	96116f48dfc156ce126a367e14076dfd
539674	Agalma elegans	Gonodendron male	Q8WVS4|WDR60_HUMAN WD repeat-containing protein 60	NA	NA
526306	Agalma elegans	Gonodendron male	Q9UDV7|ZN282_HUMAN Zinc finger protein 282	NA	d7a4cc749762dadbe4a0c4aa4717f1b7
617932	Agalma elegans	Gonodendron male	Q9VAN6|SLBP_DROME Histone RNA hairpin-binding protein	NA	7a3e7d3f68804dd834828d2c65e25135
514708	Agalma elegans	Gonodendron male		NA	NA
573137	Agalma elegans	Gonodendron male		NA	NA
542127	Agalma elegans	Gonodendron male	Q2TBN9|IFT43_BOVIN Intraflagellar transport protein 43 homolog	GO:0030991;GO:0035721;GO:0005929;GO:0060271;GO:0034451;GO:0005737	0a36270d6d3f55f0f4e9429b5a8bb7d3
648446	Agalma elegans	Gonodendron male		NA	NA
610284	Agalma elegans	Gonodendron male	O35125|LRC23_MOUSE Leucine-rich repeat-containing protein 23	GO:0005829;GO:0044782;GO:0004807;GO:0005576;GO:0003355;GO:0004721;GO:0006470	NA
566437	Agalma elegans	Gonodendron male		NA	NA
551054	Agalma elegans	Gonodendron male		NA	NA
557755	Agalma elegans	Gonodendron male		NA	NA
611387	Agalma elegans	Gonodendron male	Q92900|RENT1_HUMAN Regulator of nonsense transcripts 1	GO:0000184;GO:0004386;GO:0044530;GO:0035145;GO:0008270;GO:0000784;GO:0005737;GO:0000785;GO:0003677;GO:0005654;GO:0005524;GO:0032201;GO:0000294;GO:0061158;GO:0071044;GO:0003682;GO:0071347;GO:0140098;GO:0032204;GO:0071222;GO:0003723;GO:0044770;GO:0006449;GO:0009048;GO:0006281;GO:0044419	NA
624465	Agalma elegans	Gonodendron male	Q03278|PO21_NASVI Retrovirus-related Pol polyprotein from type-1 retrotransposable element R2	NA	NA
616474	Agalma elegans	Gonodendron male	O77302|RS10_LUMRU 40S ribosomal protein S10	GO:0005840;GO:0000028;GO:0003735;GO:0003723;GO:0005515;GO:0005829;GO:0005730;GO:1990904;GO:0000184;GO:0006614;GO:0005925;GO:0019083;GO:0005654;GO:0016020;GO:0006413	NA
649718	Agalma elegans	Gonodendron male		NA	NA
587397	Agalma elegans	Gonodendron male		NA	NA
594155	Agalma elegans	Gonodendron male		NA	NA
636901	Agalma elegans	Gonodendron male	Q6ZTR5|CFA47_HUMAN Cilia- and flagella-associated protein 47 {ECO:0000305}	NA	NA
617725	Agalma elegans	Gonodendron male		NA	NA
560470	Agalma elegans	Gonodendron male		NA	NA
616520	Agalma elegans	Gonodendron male	Q9NYC9|DYH9_HUMAN Dynein heavy chain 9, axonemal	GO:0030286;GO:0003777;GO:0007018;GO:0036158;GO:0005524;GO:0097729;GO:0005930;GO:0051959;GO:0045505;GO:0005874;GO:0060285;GO:0035335;GO:0042623;GO:0016021;GO:0004725	NA
575825	Agalma elegans	Gonodendron male	Q8N1I0|DOCK4_HUMAN Dedicator of cytokinesis protein 4	NA	beb87988754e0571f4e5519472260229
650441	Agalma elegans	Gonodendron male	P21328|RTJK_DROME RNA-directed DNA polymerase from mobile element jockey	GO:0003964;GO:0006278;GO:0031012;GO:0090305;GO:0005739;GO:0004519;GO:0016021;GO:0007508;GO:0061343;GO:0046872;GO:0003924;GO:0007034;GO:0006915;GO:0007005	NA
633204	Agalma elegans	Gonodendron male	P51614|CHIT3_VITVI Acidic endochitinase	NA	NA
512783	Agalma elegans	Gonodendron male	A1A5Q4|CF206_RAT Cilia- and flagella-associated protein 206 {ECO:0000305}	GO:0031514;GO:0035082;GO:0005515;GO:0003341;GO:0097649;GO:0001534	NA
643409	Agalma elegans	Gonodendron male		NA	NA
633627	Agalma elegans	Gonodendron male		NA	NA
631341	Agalma elegans	Gonodendron male	Q8VHE6|DYH5_MOUSE Dynein heavy chain 5, axonemal	NA	NA
582512	Agalma elegans	Gonodendron male	Q4R8B9|HORM1_MACFA HORMA domain-containing protein 1	GO:0016021	1db15f663c94d5aaf3bbaa638b156d99
578843	Agalma elegans	Gonodendron male		NA	NA
587431	Agalma elegans	Gonodendron male	B1H283|LEXM_RAT Lymphocyte expansion molecule	NA	NA
626312	Agalma elegans	Gonodendron male	Q8BJH1|ZC21A_MOUSE Zinc finger C2HC domain-containing protein 1A	GO:0046872	NA
564705	Agalma elegans	Gonodendron male	Q6UPE0|CHDH_RAT Choline dehydrogenase, mitochondrial	NA	NA
525848	Agalma elegans	Gonodendron male	Q7TMY8|HUWE1_MOUSE E3 ubiquitin-protein ligase HUWE1	GO:0004842;GO:0016567;GO:0005634;GO:0042555;GO:0008270;GO:0005829;GO:0070013;GO:0061659;GO:0016021;GO:0003677;GO:0016874;GO:0005524;GO:0098779;GO:0032922;GO:0050829;GO:0006511;GO:0031398;GO:1905775;GO:0019835;GO:0016570;GO:0006284;GO:0006270;GO:0044419;GO:0030154;GO:0033227	NA
625831	Agalma elegans	Gonodendron male	Q6V5K9|ZN474_MOUSE Zinc finger protein 474	NA	8c3c6d42d6a2fe73660308194b92af66
626294	Agalma elegans	Gonodendron male	Q1RMP7|PPIL6_BOVIN Peptidyl-prolyl cis-trans isomerase-like 6	GO:0003755;GO:0000413;GO:0016018;GO:0051082;GO:0042026	NA
584595	Agalma elegans	Gonodendron male		NA	NA
514510	Agalma elegans	Gonodendron male	Q5RA63|EIF2D_PONAB Eukaryotic translation initiation factor 2D	GO:0001731;GO:0003743;GO:0022627;GO:0016604;GO:0038023;GO:0075522;GO:0032790;GO:0006886	NA
615697	Agalma elegans	Gonodendron male	Q8N1V2|CFA52_HUMAN Cilia- and flagella-associated protein 52 {ECO:0000312|HGNC:HGNC:16053}	GO:0031514;GO:0036459;GO:0016579;GO:0006511;GO:0005515;GO:0005737	NA
625652	Agalma elegans	Gonodendron male	Q9C0G6|DYH6_HUMAN Dynein heavy chain 6, axonemal	GO:0003777;GO:0030286;GO:0007018;GO:0005524;GO:0006858;GO:0061371;GO:0005576;GO:0005929;GO:0032838;GO:0051959;GO:0005874;GO:0045505;GO:0006915;GO:0042981;GO:0016021;GO:0042623	NA
596757	Agalma elegans	Gonodendron male	Q9D1E6|TBCB_MOUSE Tubulin-folding cofactor B	NA	NA
570189	Agalma elegans	Gonodendron male	Q6NYJ3|TE2IP_DANRE Telomeric repeat-binding factor 2-interacting protein 1	NA	NA
534203	Agalma elegans	Gonodendron male	Q63170|DYH7_RAT Dynein heavy chain 7, axonemal	NA	NA
528492	Agalma elegans	Gonodendron male		NA	NA
646659	Agalma elegans	Gonodendron male	Q9UR07|TF211_SCHPO Transposon Tf2-11 polyprotein	GO:0015074;GO:0003676	NA
599409	Agalma elegans	Gonodendron male	Q93572|RLA0_CAEEL 60S acidic ribosomal protein P0	GO:0042254;GO:0005840;GO:0052720;GO:0070180;GO:0003735;GO:0002181;GO:0005829;GO:0022618;GO:0014069;GO:0070925;GO:0005509;GO:0000287;GO:0036464;GO:0006284;GO:1990904;GO:0030054;GO:0016363;GO:0005783;GO:0005515;GO:0090305;GO:0140078;GO:0005654;GO:0070062;GO:0016020;GO:0035722;GO:0000184;GO:0043009;GO:0006614;GO:0019083;GO:0006413	NA
523992	Agalma elegans	Gonodendron male	Q5JVL4|EFHC1_HUMAN EF-hand domain-containing protein 1	GO:0005509;GO:0021795;GO:0072686;GO:0043014;GO:0000922;GO:0005813;GO:0007052;GO:0000281;GO:0008022;GO:0005930;GO:0051302;GO:0043025;GO:0005623;GO:0016021;GO:0060285;GO:0006874;GO:0043065	NA
598156	Agalma elegans	Gonodendron male		NA	NA
579351	Agalma elegans	Gonodendron male		NA	NA
552561	Agalma elegans	Gonodendron male	Q63164|DYH1_RAT Dynein heavy chain 1, axonemal	NA	NA
558017	Agalma elegans	Gonodendron male	Q90YS3|RS2_ICTPU 40S ribosomal protein S2	GO:0015935;GO:0003735;GO:0006412;GO:0003723;GO:0022626;GO:0000228;GO:0005730;GO:0016021	NA
608823	Agalma elegans	Gonodendron male		NA	NA
595197	Agalma elegans	Gonodendron male		NA	NA
538762	Agalma elegans	Gonodendron male	Q14AW5|NSUN7_MOUSE Putative methyltransferase NSUN7	NA	e3d43b30c00bfe5705d5454e95b30755
641430	Agalma elegans	Gonodendron male		NA	NA
627320	Agalma elegans	Gonodendron male	Q99MU5|SPAT6_RAT Spermatogenesis-associated protein 6	GO:0032027;GO:0097224;GO:0007283	NA
565214	Agalma elegans	Gonodendron male		NA	NA
650286	Agalma elegans	Gonodendron male	P06623|CN37_BOVIN 2',3'-cyclic-nucleotide 3'-phosphodiesterase	GO:0005524	d04fa7b4a7e7a76d2debe2850ee84a15
650155	Agalma elegans	Gonodendron male	Q7ZZC8|NEK9_XENLA Serine/threonine-protein kinase Nek9	NA	0ff5772bfacb2b662ba922c695c77c5d
616521	Agalma elegans	Gonodendron male	P23098|DYHC_TRIGR Dynein beta chain, ciliary	NA	NA
575918	Agalma elegans	Gonodendron male	P50533|SMC2_XENLA Structural maintenance of chromosomes protein 2	GO:0005694;GO:0051276;GO:0005524	NA
604599	Agalma elegans	Gonodendron male		NA	NA
639769	Agalma elegans	Gonodendron male	Q8K368|FANCI_MOUSE Fanconi anemia group I protein homolog	GO:0006281;GO:0070182;GO:0005654;GO:0005829;GO:0003677;GO:0016020;GO:0031398;GO:0007049	NA
631155	Agalma elegans	Gonodendron male		NA	NA
643106	Agalma elegans	Gonodendron male	P50613|CDK7_HUMAN Cyclin-dependent kinase 7	GO:0008353;GO:0070985;GO:0006468;GO:0050821;GO:0008022;GO:0005524;GO:0045944;GO:0006366;GO:0019907;GO:0008094;GO:0004693;GO:0005737;GO:0042585;GO:0005856;GO:0050681;GO:0044877;GO:0012505;GO:0016020;GO:0003713;GO:0005549;GO:0004984;GO:0003924;GO:0051726;GO:0051301;GO:1900195;GO:0006294;GO:0007049;GO:0006362;GO:0006363;GO:0030521;GO:0009301;GO:0006361;GO:0032482;GO:0006283;GO:0071900;GO:0006370;GO:0050911;GO:0022414;GO:0007186;GO:0048523;GO:0006886	NA
590821	Agalma elegans	Gonodendron male	Q28CQ7|SUV92_XENTR Histone-lysine N-methyltransferase SUV39H2	GO:0018024;GO:0034968;GO:0005694;GO:0005634;GO:0008270;GO:0017053;GO:0047485;GO:0061647;GO:0070013;GO:0000183;GO:0003682;GO:0071456;GO:0003924;GO:0005525;GO:0000122;GO:0006974;GO:2001229;GO:0048132;GO:0031507;GO:0070868;GO:0006306	fcc190e2856878976026fc1f68ccd20b
644526	Agalma elegans	Gonodendron male		NA	NA
604236	Agalma elegans	Gonodendron male	E7EZF3|UHRF1_DANRE E3 ubiquitin-protein ligase UHRF1	GO:0010216;GO:0044729;GO:0005634;GO:0044027;GO:0031493;GO:0035064;GO:0060729;GO:0000792;GO:0031100;GO:0061630;GO:0002088;GO:0005657;GO:0001889;GO:0042802;GO:0046872;GO:0070013;GO:0051865;GO:0006954;GO:0010390;GO:0000122	NA
608273	Agalma elegans	Gonodendron male	Q91ZW3|SMCA5_MOUSE SWI/SNF-related matrix-associated actin-dependent regulator of chromatin subfamily A member 5	GO:0016589;GO:0031491;GO:0043044;GO:0016887;GO:0003677;GO:0005524	b630552614bf83e821abf8870df9f6b4
547381	Agalma elegans	Gonodendron male	P51892|DNLI1_XENLA DNA ligase 1	GO:0051103;GO:0003910;GO:0031985;GO:0071897;GO:0006260;GO:0000139;GO:0006310;GO:0003677;GO:0005524;GO:0005634;GO:0070013;GO:0005739;GO:0005657;GO:0008641;GO:0016021;GO:0003700;GO:0046872;GO:0000301;GO:0007030;GO:0022616;GO:1903047;GO:0006284;GO:0006464;GO:0051301;GO:0008104;GO:0006355	NA
592996	Agalma elegans	Gonodendron male	Q14186|TFDP1_HUMAN Transcription factor Dp-1	GO:0005667;GO:0051726;GO:0003700;GO:0005634;GO:0006355;GO:0008134;GO:0003677;GO:0003712;GO:0005829;GO:0070013;GO:0019904;GO:0000278;GO:0001067;GO:0070345;GO:0043276;GO:2000278;GO:0008544;GO:0006366;GO:0044093;GO:1903508;GO:0010628	45a6d0383f1763bcc2cf65279736b816
612053	Agalma elegans	Gonodendron male	Q6ZRR5|TM136_HUMAN Transmembrane protein 136	NA	9912b2fae7f7824d77fd1a974d4dd3a0
614880	Agalma elegans	Gonodendron male	Q61881|MCM7_MOUSE DNA replication licensing factor MCM7	GO:0042555;GO:0006270;GO:0003678;GO:0005634;GO:0032508;GO:0007049;GO:0005829;GO:0003677;GO:0005524;GO:0070013;GO:0000785;GO:1902017;GO:0000781;GO:0016020;GO:0008283;GO:0031434;GO:0071466;GO:0042325;GO:0003682;GO:0046872;GO:0006974;GO:0036388;GO:0032436;GO:0006271;GO:0071364;GO:0051338;GO:1902531;GO:0031399;GO:0030174;GO:0042493;GO:0006310;GO:0006355	NA
545296	Agalma elegans	Gonodendron male	Q9W6K1|MRE11_XENLA Double-strand break repair protein MRE11	GO:0030870;GO:0051321;GO:0030145;GO:0006302;GO:0008408;GO:0004519;GO:0035861;GO:0000784;GO:0090305;GO:0008022;GO:0016605;GO:0031573;GO:0008409;GO:0004536;GO:0042802;GO:0000726;GO:0003678;GO:0005657;GO:1990421;GO:0000723;GO:0016796;GO:0005737;GO:0000794;GO:0110025;GO:0000790;GO:0000725;GO:0003677;GO:0016021;GO:0004983;GO:0007095;GO:0031954;GO:0032206;GO:0000280;GO:0022616;GO:0033674;GO:0043066;GO:0007062;GO:0008283;GO:0032508;GO:0035825;GO:0046597;GO:0007218;GO:0007507	10299e7da7c82a0a9c4cbcdff11d74af
515368	Agalma elegans	Gonodendron male	Q9Y5Q8|TF3C5_HUMAN General transcription factor 3C polypeptide 5	GO:0000127;GO:0006384	NA
611972	Agalma elegans	Gonodendron male	P70583|DUT_RAT Deoxyuridine 5'-triphosphate nucleotidohydrolase	GO:0004170;GO:0046081;GO:0000287;GO:0006226	NA
631177	Agalma elegans	Gonodendron male	Q99LI7|CSTF3_MOUSE Cleavage stimulation factor subunit 3	GO:0006397;GO:0005634;GO:0003729;GO:0016021;GO:0031123	NA
509989	Agalma elegans	Gonodendron male		NA	NA
584140	Agalma elegans	Gonodendron male	P69341|PARN_BOVIN Poly(A)-specific ribonuclease PARN	GO:0004535;GO:0006402;GO:0005634;GO:0090503;GO:0005737;GO:0003723;GO:0043169;GO:0070013;GO:0043232;GO:0005576;GO:0019901;GO:0016021;GO:0004623;GO:0110008;GO:0090669;GO:0000495;GO:1904872;GO:0010587;GO:0071051;GO:0051973;GO:0032212;GO:0051321;GO:0050482;GO:0016042;GO:0006644	c85dc6b99611d47f774c1f7a4ffd24c4
610019	Agalma elegans	Gonodendron male	Q8TD17|ZN398_HUMAN Zinc finger protein 398	NA	NA
595203	Agalma elegans	Gonodendron male	Q02241|KIF23_HUMAN Kinesin-like protein KIF23	NA	a94a71aaf22392341e95ce059a733571
576998	Agalma elegans	Gonodendron male	Q15007|FL2D_HUMAN Pre-mRNA-splicing regulator WTAP	GO:0000381;GO:0005634;GO:0005515;GO:0080009;GO:0036396;GO:0070013;GO:0012505;GO:0031967;GO:0031090;GO:0005737;GO:0008380;GO:0007275;GO:0006397;GO:0007049	NA
570856	Agalma elegans	Gonodendron male	Q9DE07|NBN_CHICK Nibrin	NA	NA
551082	Agalma elegans	Gonodendron male	Q8NEE6|FXL13_HUMAN F-box/LRR-repeat protein 13	NA	NA
607870	Agalma elegans	Gonodendron male	O43257|ZNHI1_HUMAN Zinc finger HIT domain-containing protein 1	GO:0043486;GO:0046872	0dff8a86e44c1a8c746a3c8f6d5a5297
622197	Agalma elegans	Gonodendron male	Q64323|PIGA_MOUSE N-acetylglucosaminyl-phosphatidylinositol biosynthetic protein	GO:0006506;GO:0016021;GO:0017176;GO:0000506;GO:1990823;GO:0071345	NA
602810	Agalma elegans	Gonodendron male	Q4WVA0|NUF2_ASPFU Probable kinetochore protein nuf2	NA	33113a2118104049805761a0d7b51091
644895	Agalma elegans	Gonodendron male		NA	NA
607810	Agalma elegans	Gonodendron male		NA	NA
643451	Agalma elegans	Gonodendron male	Q96NL6|SCLT1_HUMAN Sodium channel and clathrin linker 1	NA	9bf10b2e5d4c5544e7c7a008b5b59c05
553838	Agalma elegans	Gonodendron male		NA	NA
577573	Agalma elegans	Gonodendron male	Q9P1A6|DLGP2_HUMAN Disks large-associated protein 2	GO:0023052	dd3e47d67666424e9758c14f3c04f461
600415	Agalma elegans	Gonodendron male	Q2YDC9|PDCD2_BOVIN Programmed cell death protein 2	GO:0046872;GO:1905505;GO:0016324;GO:0036158;GO:0005737;GO:0031418;GO:0036159;GO:0044458;GO:0061512;GO:0043231;GO:0016705;GO:0003341;GO:0044183;GO:0016021;GO:0060090;GO:0055114;GO:0006457	NA
634182	Agalma elegans	Gonodendron male	Q5XI06|KAT8_RAT Histone acetyltransferase KAT8	GO:0072487;GO:0004402;GO:0016573;GO:0140034;GO:0042393;GO:0016363;GO:0071339;GO:0008134;GO:0019899;GO:0006355;GO:0042800;GO:0000776;GO:0004252;GO:0000790;GO:0046872;GO:0048188;GO:0030097;GO:0016021;GO:0003723;GO:1903508;GO:1903507;GO:0010628;GO:2000113;GO:0010506;GO:0010629;GO:0030154;GO:0048568;GO:0051568;GO:0006508	NA
520758	Agalma elegans	Gonodendron male	Q0P4G8|MTBP_XENTR Mdm2-binding protein	NA	431e95e90dd0f7c35fc5c2f32a463832
634549	Agalma elegans	Gonodendron male	Q3TUF7|YETS2_MOUSE YEATS domain-containing protein 2	GO:0005634;GO:0006355;GO:0017025;GO:0140030;GO:0042393;GO:0072686;GO:0031248;GO:0004735;GO:0043966;GO:0070013;GO:0016021;GO:1903507;GO:2000113;GO:0010629;GO:0006561;GO:0055114	fb58aba46c4cbbd4a61a206965786f2b
584201	Agalma elegans	Gonodendron male	Q5R8H5|T2EA_PONAB General transcription factor IIE subunit 1	GO:0006367;GO:0016251;GO:0097550;GO:0005669;GO:0000993;GO:0006355;GO:0003743;GO:0005829;GO:0046872;GO:0005673;GO:0001120;GO:0006413;GO:0042795;GO:0016032	2c4efe255f6b624490cae42609158049
591219	Agalma elegans	Gonodendron male	Q17MI0|MED7_AEDAE Mediator of RNA polymerase II transcription subunit 7	GO:0016592;GO:0003712;GO:0006357;GO:0005507;GO:0005525;GO:0005515;GO:0070847;GO:0016021;GO:0009792;GO:0000003;GO:0006366;GO:0045893;GO:0045892	247ea54341f4db556543d215f8b849e6
558975	Agalma elegans	Gonodendron male		NA	NA
545817	Agalma elegans	Gonodendron male	A1L2F3|NUSAP_DANRE Nucleolar and spindle-associated protein 1	NA	eee6f9ea89d6a1baca16176f92497a65
570138	Agalma elegans	Gonodendron male	Q8WML3|KAT6B_MACFA Histone acetyltransferase KAT6B	GO:0004402;GO:0016573;GO:0070776;GO:0000786;GO:0003713;GO:0006334;GO:0042025;GO:0046872;GO:0003677;GO:0008134;GO:0042393;GO:0009982;GO:1903508;GO:0006355;GO:0000790;GO:0032777;GO:0016021;GO:0048513;GO:0048866;GO:0010172;GO:0098743;GO:0009880;GO:1904888;GO:0048706;GO:0061448;GO:0009952;GO:0048646;GO:1990823;GO:0071345;GO:1903507;GO:0010628;GO:2000113;GO:0010629;GO:0031119	NA
582421	Agalma elegans	Gonodendron male	Q9DCT6|BAP18_MOUSE Chromatin complexes subunit BAP18	NA	1d5683e89b5242afef2f7b4a6d33fde6
555847	Agalma elegans	Gonodendron male		NA	NA
605408	Agalma elegans	Gonodendron male	Q6NY74|RFA1_DANRE Replication protein A 70 kDa DNA-binding subunit	GO:0006260;GO:0098505;GO:0005634;GO:0006310;GO:0006281;GO:0090734;GO:0046872;GO:0034502;GO:0003684;GO:0030894;GO:0000723;GO:0003682;GO:0005515;GO:0070013;GO:0000781;GO:0000793;GO:0016021;GO:0051321;GO:0006278;GO:0032508;GO:0048873;GO:0001701;GO:0008284;GO:0048513;GO:0002520;GO:0042769;GO:1900034;GO:1901796;GO:0000082;GO:0031334;GO:0065004;GO:0072359;GO:0090305	b16046088223c0de2dd6a0b82024eb7b
519086	Agalma elegans	Gonodendron male	P28021|CSK2B_XENLA Casein kinase II subunit beta	GO:0005956;GO:0019887;GO:0045859;GO:0005634;GO:0016301;GO:0005737;GO:0003677;GO:0016021;GO:0003682;GO:0005886;GO:0019904;GO:0042802;GO:0008134;GO:0005102;GO:0016310;GO:0016773;GO:0016787;GO:0140096;GO:0032927;GO:0033211;GO:0061154;GO:0043537;GO:0010862;GO:0018210	NA
540011	Agalma elegans	Gonodendron male	A2BGR3|ERC6L_DANRE DNA excision repair protein ERCC-6-like	GO:0005524;GO:0016539;GO:0000777;GO:0032508;GO:0007049;GO:0051301;GO:0015616;GO:0003678;GO:0003677	6ec0bcef2dc4f5f11a4b99e61552eafb
560487	Agalma elegans	Gonodendron male	Q96K80|ZC3HA_HUMAN Zinc finger CCCH domain-containing protein 10	GO:0046872	NA
575003	Agalma elegans	Gonodendron male	P28025|KI11B_XENLA Kinesin-like protein KIF11-B	GO:0003777;GO:0007018;GO:0005874;GO:0008017;GO:0090307;GO:0005524;GO:0005819;GO:0005871;GO:0005634;GO:0051726;GO:0001525;GO:0005829;GO:0016021;GO:0042623;GO:0019901;GO:0022008;GO:0005509;GO:0007100;GO:0070507;GO:0051783;GO:0051301;GO:0007154	ac8d6cf9b37b87f0a58a3939b42571e3
570998	Agalma elegans	Gonodendron male	Q5R6Y9|MS3L1_PONAB Male-specific lethal 3 homolog	NA	NA
546366	Agalma elegans	Gonodendron male	Q4R6T7|IQUB_MACFA IQ and ubiquitin-like domain-containing protein	GO:0001669;GO:0007224;GO:0005515;GO:0060271;GO:0031514;GO:0016021	NA
601033	Agalma elegans	Gonodendron male		NA	NA
576721	Agalma elegans	Gonodendron male	O97593|SMC1A_BOVIN Structural maintenance of chromosomes protein 1A	GO:0008278;GO:0007064;GO:0003682;GO:0036033;GO:0005524;GO:0005634;GO:0097431;GO:0006281;GO:0000776;GO:0046982;GO:0072423;GO:0015106;GO:0019531;GO:0005829;GO:0015301;GO:1901673;GO:0070013;GO:0015108;GO:0015116;GO:0016491;GO:0019827;GO:0005657;GO:0005887;GO:0051321;GO:0009314;GO:0051301;GO:0015701;GO:0019532;GO:0048703;GO:1902476;GO:1902358;GO:0055114;GO:0006261;GO:0006310	7009c6ec3640a0b709ea5ea53575312e
625234	Agalma elegans	Gonodendron male	P50532|SMC4_XENLA Structural maintenance of chromosomes protein 4	GO:0005694;GO:0051276;GO:0005524	NA
530638	Agalma elegans	Gonodendron male	Q8QHA5|DNA2_XENLA DNA replication ATP-dependent helicase/nuclease DNA2	NA	7abb0704d8200088d50684983f94c7a8
606507	Agalma elegans	Gonodendron male	Q5FWU8|ZMY10_XENLA Zinc finger MYND domain-containing protein 10	GO:0036158;GO:0046872;GO:0016324;GO:0044183;GO:0034451;GO:0005737;GO:0060090;GO:0003677;GO:0005929;GO:1905505;GO:0036159;GO:0044458;GO:0005634;GO:0061512;GO:0003341;GO:0006457	adeb05ce8733838997aae9fa7c2024af
525433	Agalma elegans	Gonodendron male	Q9CQT2|RBM7_MOUSE RNA-binding protein 7	GO:0021693;GO:0003723;GO:0005654;GO:0007409;GO:0000381	a4f74d0ba06d313cd1c71edc6b9d6899
552989	Agalma elegans	Gonodendron male	P97477|AURKA_MOUSE Aurora kinase A	GO:0007100;GO:0004674;GO:0031616;GO:0032133;GO:0000212;GO:0097431;GO:0042585;GO:0007052;GO:0035173;GO:0005876;GO:0043203;GO:0005524;GO:0035404;GO:0045120;GO:0072687;GO:0048471;GO:0019901;GO:0031625;GO:0046982;GO:1900195;GO:0097421;GO:0005654;GO:0005829;GO:0019894;GO:0008017;GO:0004712;GO:0051233;GO:0007144;GO:0000780;GO:0032091;GO:0051642;GO:0005814;GO:0005929;GO:0071539;GO:0030496;GO:0070938;GO:0016021;GO:0009948;GO:1990138;GO:0032465;GO:0032436;GO:0051225;GO:0031647;GO:0009611;GO:0090068;GO:0051781;GO:0048523;GO:0030071;GO:0042981;GO:0010629;GO:1903538;GO:0051301;GO:0046777;GO:0051446;GO:0045727;GO:0030330;GO:0000086;GO:1901796;GO:0071156;GO:0046605;GO:0051785;GO:2000045;GO:0031145;GO:0010389;GO:0045931	NA
528257	Agalma elegans	Gonodendron male		NA	NA
579616	Agalma elegans	Gonodendron male	Q66IF1|REEP6_DANRE Receptor expression-enhancing protein 6	NA	ecf75fa0107fb5336e1eb896b52e397c
647977	Agalma elegans	Gonodendron male		NA	NA
572733	Agalma elegans	Gonodendron male	Q8R2K4|TAF6L_MOUSE TAF6-like RNA polymerase II p300/CBP-associated factor-associated factor 65 kDa subunit 6L	GO:0046695;GO:0006367;GO:0046982;GO:0000124;GO:0005669;GO:0006357	e4cd8594aebe6ce54f6a4c00375171c0
591250	Agalma elegans	Gonodendron male	Q8N9R8|SCAI_HUMAN Protein SCAI	NA	900caf99c204295225095d8d85a919b4
628986	Agalma elegans	Gonodendron male		NA	NA
576481	Agalma elegans	Gonodendron male	Q4KLQ5|WDR76_XENLA WD repeat-containing protein 76	GO:0006974;GO:0016021	179fbfab63e5b461c05f9bcc71d60848
629059	Agalma elegans	Gonodendron male	O13067|CND2_XENLA Condensin complex subunit 2	GO:0000796;GO:0007076;GO:0072587;GO:0044547;GO:0003682;GO:0000794;GO:0051301;GO:2000373;GO:0005654;GO:0005829;GO:0005739;GO:0051309;GO:0010032	NA
626333	Agalma elegans	Gonodendron male	Q5FWF5|ESCO1_HUMAN N-acetyltransferase ESCO1	NA	NA
614889	Agalma elegans	Gonodendron male	Q6NX31|MCM7_XENTR DNA replication licensing factor mcm7	GO:0042555;GO:0006270;GO:0003678;GO:0005634;GO:0032508;GO:0007049;GO:0005829;GO:0003677;GO:0005524;GO:0070013;GO:0000785;GO:1902017;GO:0016021;GO:0031434;GO:0036388;GO:0000727;GO:0003682;GO:0008283;GO:0046872;GO:0042325;GO:0071466;GO:0006271;GO:0032436;GO:0030174;GO:0051338;GO:1902531;GO:0031399;GO:0071364;GO:0042493	NA
543385	Agalma elegans	Gonodendron male	P33610|PRI2_MOUSE DNA primase large subunit	GO:0006269;GO:0003896;GO:0005658;GO:0051539;GO:0003677;GO:0046872;GO:0005005;GO:0005262;GO:0043235;GO:0019899;GO:0043005;GO:0001745;GO:0005635;GO:0005887;GO:0000278;GO:0048013;GO:0007411;GO:0033674;GO:0070588;GO:0018108;GO:0006302	6b480c5bd0f1a7865e626e64ec963cee
563360	Agalma elegans	Gonodendron male	Q2TA25|PLK1_BOVIN Serine/threonine-protein kinase PLK1	GO:0004672;GO:0006468;GO:0005524	2105b1d445abda5807a2df6ca761bd35
544111	Agalma elegans	Gonodendron male	Q5ZMS6|TDRD3_CHICK Tudor domain-containing protein 3	NA	61c92c1ad8fe8e8efab424aae1cfba2a
616210	Agalma elegans	Gonodendron male	Q6AXX1|SLNL1_RAT Schlafen-like protein 1	GO:0005524	NA
638559	Agalma elegans	Gonodendron male	A5GFN6|RAEL1_PIG mRNA export factor	GO:0071427;GO:0097431;GO:0043130;GO:0003723;GO:0005643;GO:0051028;GO:0010467;GO:0060236;GO:0071407;GO:0000972	NA
633796	Agalma elegans	Gonodendron male	Q6YNC8|H2AZ_SHEEP Histone H2A.Z	NA	NA
622820	Agalma elegans	Gonodendron male	Q8K389|CK5P2_MOUSE CDK5 regulatory subunit-associated protein 2	NA	NA
596796	Agalma elegans	Gonodendron male	Q91YE6|IPO9_MOUSE Importin-9	GO:0008536;GO:0006886;GO:0005634;GO:0061608;GO:0005829;GO:0012505;GO:0042393;GO:0031967;GO:0008270;GO:0016021;GO:0034504;GO:0017038;GO:0051170;GO:0072594;GO:0050821;GO:0042254	80a0af0c911e1e4f0778159a876af4a1
545514	Agalma elegans	Gonodendron male	P55862|MCM5A_XENLA DNA replication licensing factor mcm5-A	GO:0042555;GO:0003688;GO:0006270;GO:0005634;GO:0032508;GO:0003678;GO:0070013;GO:0016021;GO:0005524;GO:0043009;GO:0043066;GO:0000278;GO:0003697;GO:1902299;GO:0000727;GO:0033260	063dfcb986c39ab2a82153d110566cd4
568837	Agalma elegans	Gonodendron male		NA	NA
596661	Agalma elegans	Gonodendron male	Q2KID9|RT05_BOVIN 28S ribosomal protein S5, mitochondrial	GO:1990904;GO:0003735;GO:0006412;GO:0003723;GO:0005840;GO:0005759;GO:0098798;GO:0016021	NA
629190	Agalma elegans	Gonodendron male	Q66HG1|DMTF1_RAT Cyclin-D-binding Myb-like transcription factor 1	NA	NA
558966	Agalma elegans	Gonodendron male	P55861|MCM2_XENLA DNA replication licensing factor mcm2	GO:1905775;GO:0042555;GO:0003678;GO:0005634;GO:0000808;GO:0000785;GO:0003677;GO:0005524;GO:0015630;GO:0006270;GO:0070013;GO:0032508;GO:0005737;GO:0052718;GO:0016021;GO:0042393;GO:0019899;GO:0007423;GO:0071353;GO:0003682;GO:0052717;GO:0005272;GO:0065004;GO:0004536;GO:0008234;GO:0006915;GO:0008270;GO:0031497;GO:0034728;GO:0048538;GO:1902017;GO:0000727;GO:1902969;GO:0150063;GO:0002100;GO:0006308;GO:0035725;GO:0006508	fbbe6435f458f645dcdf73d8261f94d5
595201	Agalma elegans	Gonodendron male	Q02241|KIF23_HUMAN Kinesin-like protein KIF23	NA	a94a71aaf22392341e95ce059a733571
587177	Agalma elegans	Gonodendron male	B0R1D5|SZ12B_DANRE Polycomb protein suz12-B	GO:0035098;GO:0031490;GO:0016571;GO:0016586;GO:0042054;GO:0046872;GO:0006355;GO:0016021	NA
561018	Agalma elegans	Gonodendron male	P23193|TCEA1_HUMAN Transcription elongation factor A protein 1	NA	NA
582496	Agalma elegans	Gonodendron male	Q9BPX3|CND3_HUMAN Condensin complex subunit 3	GO:0000796;GO:0007076;GO:0008408;GO:0005515;GO:0003676;GO:0000779;GO:0005737;GO:0005634;GO:0016020;GO:0051301;GO:0090305	dc5f9c40482164c6915d894a113300bf
621254	Agalma elegans	Gonodendron male		NA	NA
571398	Agalma elegans	Gonodendron male	Q8R4P9|MRP7_MOUSE Multidrug resistance-associated protein 7	GO:0042626;GO:0055085;GO:0016021;GO:0016887;GO:0000325;GO:0005774;GO:0005524;GO:0003676	NA
572769	Agalma elegans	Gonodendron male	Q6GQN5|PPR42_DANRE Protein phosphatase 1 regulatory subunit 42	GO:0002177;GO:0070840;GO:0010921;GO:0005813;GO:0015631;GO:0003779;GO:0005737;GO:0016021	NA
633229	Agalma elegans	Gonodendron male		NA	NA
554720	Agalma elegans	Gonodendron male	Q9NXG0|CNTLN_HUMAN Centlein	NA	e9e1abe53548e5339787b4093f47e732
604959	Agalma elegans	Gonodendron male	P97779|HMMR_RAT Hyaluronan-mediated motility receptor	NA	d0a28852aa55420adc206b8be130e339
600143	Agalma elegans	Gonodendron male	P51612|XPC_MOUSE DNA repair protein complementing XP-C cells homolog	NA	f33377272abca1118ef4f2d64605ca0c
639245	Agalma elegans	Gonodendron male	Q98925|IRF2_CHICK Interferon regulatory factor 2	NA	NA
561157	Agalma elegans	Gonodendron male	Q9PU53|TERF2_CHICK Telomeric repeat-binding factor 2	GO:1905839;GO:0071532;GO:0000783;GO:0098505;GO:0003691;GO:0008301;GO:1905778;GO:0003720;GO:0007004;GO:0008017;GO:0008156	NA
598731	Agalma elegans	Gonodendron male	Q2TBT5|RNH2A_BOVIN Ribonuclease H2 subunit A	GO:0004523;GO:0090502;GO:0032299;GO:0005654;GO:0005829;GO:0003723;GO:0006298;GO:0006401;GO:0016021;GO:0004674;GO:0000287;GO:0005524;GO:0007010;GO:0045005;GO:0006468;GO:0035556	NA
543306	Agalma elegans	Gonodendron male		NA	NA
566413	Agalma elegans	Gonodendron male	Q99L90|MCRS1_MOUSE Microspherule protein 1	GO:0002151;GO:0071339;GO:0010842;GO:0031011;GO:0043996;GO:0043995;GO:0046972;GO:0060271;GO:0034046;GO:0008266;GO:0044545;GO:0043982;GO:0043981;GO:0005730;GO:0043984;GO:0005737;GO:0045944;GO:1904751	NA
560864	Agalma elegans	Gonodendron male	Q9NPC3|CIP1_HUMAN E3 ubiquitin-protein ligase CCNB1IP1	GO:0000795;GO:0007131;GO:0061630;GO:0016567	98bb1df2e4815a260ef49d5b0dbab3ab
637361	Agalma elegans	Gonodendron male	E2RYF8|TPX2_PATPE Targeting protein for Xklp2 homolog	NA	4b0b02265b0784d2b29135600ef9db0a
509608	Agalma elegans	Gonodendron male	Q02241|KIF23_HUMAN Kinesin-like protein KIF23	NA	a94a71aaf22392341e95ce059a733571
650429	Agalma elegans	Gonodendron male		NA	NA
575884	Agalma elegans	Gonodendron male	Q8AYG3|TTK_DANRE Dual specificity protein kinase Ttk	NA	NA
535980	Agalma elegans	Gonodendron male		NA	NA
629857	Agalma elegans	Gonodendron male	Q9D706|RPAP3_MOUSE RNA polymerase II-associated protein 3	NA	166e7bfdc5c3fd304255377a89ed1677
646227	Agalma elegans	Gonodendron male	Q60520|SIN3A_MOUSE Paired amphipathic helix protein Sin3a	GO:0016580;GO:0003714;GO:1903507;GO:0001102;GO:0001103;GO:0033558;GO:0003682;GO:0000976;GO:0006355;GO:0003700;GO:0017053;GO:0000776;GO:0005667;GO:0004559;GO:0005623;GO:0016811;GO:1901675;GO:0002230;GO:2000678;GO:0004725;GO:1900181;GO:0042754;GO:0021895;GO:1905269;GO:0051595;GO:0010971;GO:0060968;GO:0002218;GO:0071333;GO:0030516;GO:0002244;GO:0006476;GO:0045666;GO:0043066;GO:0001701;GO:1903508;GO:0010628;GO:2000113;GO:0010629;GO:0034613;GO:0006260;GO:0016570;GO:0006013;GO:0035335	NA
618191	Agalma elegans	Gonodendron male	O75694|NU155_HUMAN Nuclear pore complex protein Nup155	GO:0017056;GO:0005643;GO:0006913;GO:0086014;GO:0031965;GO:0006998;GO:0016021;GO:0034504;GO:0071166;GO:0017038;GO:0031503;GO:0050658;GO:0072594;GO:0006886;GO:0000972;GO:0072657;GO:0010467	6e4706fd31555dcfe4aa0652a6a8fd03
591331	Agalma elegans	Gonodendron male	Q3MIT2|PUS10_HUMAN Putative tRNA pseudouridine synthase Pus10	GO:0009982;GO:0001522;GO:0005634;GO:0031053;GO:0070878;GO:0005737;GO:0140101;GO:0016021;GO:0005515;GO:0006400	NA
640791	Agalma elegans	Gonodendron male	Q28HX4|IFT57_XENTR Intraflagellar transport protein 57 homolog	GO:0005929;GO:0006919;GO:0005515;GO:1905515;GO:0003677;GO:0044292;GO:0060972;GO:0030992;GO:0044458;GO:0007368;GO:0001843;GO:0032838;GO:0050680;GO:0003143;GO:0005813;GO:0007224;GO:0005794;GO:0005576;GO:0006915;GO:0016021;GO:0042073;GO:0003351;GO:0045494;GO:0042462;GO:0032006	NA
631327	Agalma elegans	Gonodendron male		NA	NA
524178	Agalma elegans	Gonodendron male		NA	NA
613578	Agalma elegans	Gonodendron male	Q5XGG5|CCNF_XENTR Cyclin-F	GO:0042025;GO:0051726;GO:0016538;GO:0019901;GO:0044772;GO:0071900;GO:0000307;GO:0004672;GO:0019904;GO:0001940;GO:0001939;GO:0016758;GO:0005654;GO:0005829;GO:0006468;GO:0044839;GO:0044843;GO:0007265;GO:0016021;GO:0006275;GO:0016570;GO:0045893;GO:0051301;GO:0009793;GO:0009832;GO:0030244;GO:0006506	3f5c3c4f7f19e257b69593108999dcd8
522205	Agalma elegans	Gonodendron male	Q627N3|GLC7B_CAEBR Serine/threonine-protein phosphatase PP1-beta	GO:0004721;GO:0006470;GO:0000164;GO:0072357;GO:0046872;GO:0005634;GO:0005694;GO:0005912;GO:0098641;GO:0042752;GO:0008157;GO:0032922;GO:2001241;GO:0002009;GO:0043021;GO:0009648;GO:0070013;GO:0005829;GO:0012505;GO:0031967;GO:0031090;GO:0005886;GO:0042587;GO:0030324;GO:0043204;GO:0001763;GO:0043197;GO:0098978;GO:0035239;GO:0098793;GO:0005623;GO:0016021;GO:0098609;GO:0009605;GO:0007049;GO:0051301;GO:0022414;GO:0010288;GO:0005977;GO:0051276;GO:0005981;GO:0008355;GO:0005979;GO:0008542;GO:0008344;GO:0090263;GO:0051303;GO:0001568;GO:0007409;GO:0032504;GO:0000280;GO:0048646;GO:0000226;GO:0006417;GO:0007059;GO:0070925;GO:0006928;GO:0040011;GO:0051704	NA
569843	Agalma elegans	Gonodendron male	Q95LY3|FSIP1_MACFA Fibrous sheath-interacting protein 1	NA	NA
621486	Agalma elegans	Gonodendron male	F1NQJ3|PMS2_CHICK Mismatch repair endonuclease PMS2 {ECO:0000305}	GO:0032300;GO:0030983;GO:0006298;GO:0032407;GO:0036464;GO:0016887;GO:0005654;GO:0005829;GO:0005524;GO:0003697;GO:0005886;GO:0016446;GO:0004519;GO:0090305	NA
620566	Agalma elegans	Gonodendron male		NA	NA
618102	Agalma elegans	Gonodendron male	Q562C7|PUM3_RAT Pumilio homolog 3 {ECO:0000305}	GO:0003723	c57e2e87dc38cb93605b451774ec44be
595246	Agalma elegans	Gonodendron male		NA	NA
587655	Agalma elegans	Gonodendron male	Q28BS0|MCM3Z_XENTR Zygotic DNA replication licensing factor mcm3	GO:0042555;GO:0006270;GO:0003678;GO:0005634;GO:0032508;GO:0048471;GO:0005813;GO:0003677;GO:0005524;GO:0070013;GO:0000793;GO:0005576;GO:0016021;GO:1902299;GO:0000727;GO:1902969;GO:0003682;GO:0005125;GO:0006271;GO:0060041;GO:0016319;GO:0007405;GO:0007165	d2bdac1f44cd850fcd8967c0827071dc
597227	Agalma elegans	Gonodendron male		NA	NA
575729	Agalma elegans	Gonodendron male	Q03123|T2FB_XENLA General transcription factor IIF subunit 2	GO:0005674;GO:0006367;GO:0003678;GO:0032508;GO:0003677;GO:0005524;GO:0097550;GO:0015630;GO:0003743;GO:0005675;GO:0006413;GO:0045944;GO:2000144;GO:0060260;GO:0034243;GO:0032786;GO:0031334	NA
586635	Agalma elegans	Gonodendron male		NA	NA
591328	Agalma elegans	Gonodendron male	P0CW27|CC166_HUMAN Coiled-coil domain-containing protein 166	NA	df526e9fd4ef9ff32dd31ab84a57ba14
601953	Agalma elegans	Gonodendron male		NA	NA
592787	Agalma elegans	Gonodendron male	Q9PTG8|TACC3_XENLA Transforming acidic coiled-coil-containing protein 3	NA	NA
514780	Agalma elegans	Gonodendron male	O35980|NTH_MOUSE Endonuclease III-like protein 1 {ECO:0000255|HAMAP-Rule:MF_03183}	GO:0000703;GO:0006285;GO:0005634;GO:0003906;GO:0005739;GO:0051539;GO:0016835;GO:0042644;GO:0090305;GO:0003677;GO:0004519;GO:0046872;GO:0016021;GO:0006289;GO:0005525	3870e143b91a27df7a35459a4cb3a98a
535678	Agalma elegans	Gonodendron male	Q32L75|CA189_BOVIN Uncharacterized protein C1orf189 homolog	NA	230b3d96685eef6edc5d64c3aa4d1413
596160	Agalma elegans	Gonodendron male	Q4R7W3|RGPS2_MACFA Ras-specific guanine nucleotide-releasing factor RalGPS2	GO:0032485;GO:0005085;GO:0005886;GO:0005737;GO:0007264	NA
534438	Agalma elegans	Gonodendron male	Q8R060|ZWILC_MOUSE Protein zwilch homolog	NA	b79ab73fabc89c7f27eedf54787e57e7
593285	Agalma elegans	Gonodendron male		NA	NA
611099	Agalma elegans	Gonodendron male		NA	NA
542378	Agalma elegans	Gonodendron male		NA	NA
548246	Agalma elegans	Gonodendron male	Q3KQ77|EFCB1_XENLA EF-hand calcium-binding domain-containing protein 1	GO:0005509;GO:2000578;GO:0097729;GO:0005930;GO:1901317;GO:0120152;GO:0045504;GO:0060326;GO:0048487	67a11dde8450f6c24968bd7e78717a41
638742	Agalma elegans	Gonodendron male	O43306|ADCY6_HUMAN Adenylate cyclase type 6	GO:0006171;GO:0004016;GO:0005886;GO:0016021;GO:0000166;GO:0005737;GO:0045121;GO:0035639;GO:0030425;GO:0008144;GO:0097367;GO:0035556;GO:0046872;GO:0008179;GO:0015095;GO:0016199;GO:0031290;GO:0007188;GO:0034199;GO:1904322;GO:0003091;GO:0071377;GO:0007190;GO:1903830	NA
560238	Agalma elegans	Gonodendron male	P20664|PRI1_MOUSE DNA primase small subunit	GO:0003896;GO:0006269;GO:0005658;GO:0003697;GO:0005515;GO:0046872;GO:0003723;GO:0003700;GO:0000790;GO:0033260;GO:0005654;GO:0005737;GO:0016020;GO:1903047;GO:0044843;GO:0000723;GO:0006270;GO:0006355	79812ee02493c3db910c8a9201e18de0
624268	Agalma elegans	Gonodendron male	P07607|TYSY_MOUSE Thymidylate synthase	GO:0004799;GO:0006231;GO:0005829;GO:0004146;GO:0005739;GO:0046654;GO:0016272;GO:0051082;GO:0016021;GO:0006730;GO:0032259;GO:0055114;GO:0006457	NA
561017	Agalma elegans	Gonodendron male	Q148K0|TCEA2_BOVIN Transcription elongation factor A protein 2	GO:0006351;GO:0008270;GO:0005634;GO:0003746;GO:0006355;GO:0000428;GO:0005667;GO:0003677;GO:0005515;GO:0070013;GO:0006414;GO:0043232;GO:1903508;GO:0010628;GO:1901919;GO:0030218;GO:0006283	NA
595607	Agalma elegans	Gonodendron male	Q91821|MELK_XENLA Maternal embryonic leucine zipper kinase	GO:0004674;GO:0006468;GO:0005813;GO:0005634;GO:0005737;GO:0005524;GO:0048821;GO:0031514;GO:0008016;GO:0070013;GO:0035861;GO:0004715;GO:0050321;GO:0000785;GO:0030553;GO:0005886;GO:0005509;GO:0003785;GO:0032991;GO:0016021;GO:0016491;GO:0014019;GO:1904746;GO:0055059;GO:0031581;GO:0018212;GO:0007165;GO:0043065;GO:0030155;GO:0007010;GO:0007017;GO:0006915;GO:0006378;GO:0033314;GO:0007095;GO:0097435;GO:0030029;GO:0055114	b836931ab4d3a87ac08c0480e3d757fe
586140	Agalma elegans	Gonodendron male	Q9Y6I4|UBP3_HUMAN Ubiquitin carboxyl-terminal hydrolase 3	GO:0036459;GO:0016579;GO:0090543;GO:0006511;GO:0036464;GO:0000790;GO:0008270;GO:0005654;GO:0042393;GO:0004867;GO:0016021;GO:1990841;GO:0000978;GO:0031647;GO:0016570;GO:0000278;GO:0006281;GO:0051172;GO:0052548;GO:0031324;GO:0051346;GO:0010605;GO:0032268;GO:0006357;GO:0009890	d9ff6c73b6c366e1c940e04359f20b65
633194	Agalma elegans	Gonodendron male	Q5RFM4|ZW10_PONAB Centromere/kinetochore protein zw10 homolog	GO:0000775;GO:0000278;GO:0034501;GO:0005634;GO:0051294;GO:0007096;GO:0070939;GO:0051310;GO:0005828;GO:0005811;GO:0007030;GO:0000922;GO:0045930;GO:0000075;GO:0005829;GO:0006888;GO:0005623;GO:0000280;GO:0000819;GO:0000793;GO:0065003;GO:1902100;GO:1905819;GO:0033046;GO:0051784;GO:0030071;GO:0051321;GO:0051301	NA
537876	Agalma elegans	Gonodendron male	Q9BUZ4|TRAF4_HUMAN TNF receptor-associated factor 4	NA	NA
512630	Agalma elegans	Gonodendron male	P43138|APEX1_RAT DNA-(apurinic or apyrimidinic site) lyase	NA	NA
636888	Agalma elegans	Gonodendron male	Q2NL11|CH074_BOVIN Uncharacterized protein C8orf74 homolog	NA	8d245517cc5f65fbade6c84021a43573
628789	Agalma elegans	Gonodendron male		NA	NA
534815	Agalma elegans	Gonodendron male	Q5R806|PTGR2_PONAB Prostaglandin reductase 2	GO:0047522;GO:0006692;GO:0005737;GO:0036132;GO:0008270;GO:0055114	04718ff43306fb1a7ed2b0a5b7ac2602
649473	Agalma elegans	Gonodendron male	Q5F3U9|PDS5B_CHICK Sister chromatid cohesion protein PDS5 homolog B	GO:0007064;GO:0003677;GO:0000785;GO:0005654;GO:0016021;GO:0097402;GO:0002088;GO:0008285;GO:0006281	NA
564009	Agalma elegans	Gonodendron male	Q80ZD3|S2611_MOUSE Sodium-independent sulfate anion transporter	NA	NA
650119	Agalma elegans	Gonodendron male	D4A4D7|E2F7_RAT Transcription factor E2F7	NA	NA
609940	Agalma elegans	Gonodendron male	Q91987|NTRK2_CHICK BDNF/NT-3 growth factors receptor	NA	NA
623623	Agalma elegans	Gonodendron male	Q9NS73|MBIP1_HUMAN MAP3K12-binding inhibitory protein 1	GO:0000166;GO:0044237;GO:0003824	fc7123f5d4b208a5fbdc066a3096bd7c
576633	Agalma elegans	Gonodendron male	Q7T070|RHBG_DANRE Ammonium transporter Rh type B	GO:0008519;GO:0072488;GO:0016021;GO:0015077;GO:0015672;GO:0005623;GO:0098662;GO:0016323;GO:0031226;GO:0030506;GO:0022842;GO:0014731;GO:0031225;GO:0030659;GO:0097272;GO:0015670;GO:0016705;GO:0005506;GO:0060586;GO:0051087;GO:1990130;GO:0020037;GO:0048821;GO:0006873;GO:0070634;GO:0006995;GO:0015840;GO:2000785;GO:0032007;GO:0034198;GO:0010508;GO:0055114	NA
517566	Agalma elegans	Gonodendron male		NA	NA
579855	Agalma elegans	Gonodendron male		NA	NA
527722	Agalma elegans	Gonodendron male	O15541|R113A_HUMAN RING finger protein 113A	GO:0046872;GO:0005684;GO:0018276;GO:0034247;GO:0070100;GO:0071011;GO:0061630;GO:0005654;GO:0008061;GO:0005576;GO:0000398	a74879d6f09c4336a3a37559e1999fe6
643304	Agalma elegans	Gonodendron male	P98078|DAB2_MOUSE Disabled homolog 2	GO:0032502	3001606935e83175216bca19746d009c
589281	Agalma elegans	Gonodendron male		NA	NA
624686	Agalma elegans	Gonodendron male	Q8R3P9|SLF1_MOUSE SMC5-SMC6 complex localization factor protein 1 {ECO:0000312|MGI:MGI:2145448}	NA	NA
509610	Agalma elegans	Gonodendron male	Q02241|KIF23_HUMAN Kinesin-like protein KIF23	NA	a94a71aaf22392341e95ce059a733571
632557	Agalma elegans	Gonodendron male		NA	NA
565726	Agalma elegans	Gonodendron male	Q5ZI03|CIR1_CHICK Corepressor interacting with RBPJ 1	GO:0003714;GO:1903507;GO:0016607;GO:0005813;GO:0042826;GO:0019901;GO:0044877;GO:0003700;GO:0008270;GO:0032991;GO:0003676;GO:0005737;GO:0016021;GO:0001701;GO:2000113;GO:0006357;GO:0010629;GO:0008380;GO:0006397;GO:0045893	NA
529426	Agalma elegans	Gonodendron male		NA	NA
581741	Agalma elegans	Gonodendron male	Q8R3P7|CLUA1_MOUSE Clusterin-associated protein 1	GO:0005654;GO:0021508;GO:0005515;GO:0060972;GO:0001843;GO:0097542;GO:0030991;GO:0097546;GO:0001947;GO:0030992;GO:0005930;GO:0007224;GO:0042073;GO:0005813;GO:0035082;GO:0016021	NA
628796	Agalma elegans	Gonodendron male	Q98TA5|CA1AA_XENLA Chromatin assembly factor 1 subunit A-A	NA	2643be5f9762a2810be4b1cb3e5ca635
576813	Agalma elegans	Gonodendron male	Q21313|EPI1_CAEEL Laminin-like protein epi-1	NA	NA
574162	Agalma elegans	Gonodendron male	Q3SWY8|ZUFSP_BOVIN Zinc finger with UFM1-specific peptidase domain protein	GO:0003676;GO:0005634;GO:0006508;GO:0007264;GO:0036459;GO:0005737;GO:0005840;GO:0016021;GO:0046872;GO:0005515;GO:0006412;GO:0098772;GO:0003735	2bc0d40058cf9b6521fc7a71e60e6789
522898	Agalma elegans	Gonodendron male	Q8BGA9|OXA1L_MOUSE Mitochondrial inner membrane protein OXA1L	GO:0032977;GO:0090150;GO:0016021	ce4e1b6a687cadcd17eb5de8e52444a8
512058	Agalma elegans	Gonodendron male	Q68FF0|K1841_MOUSE Uncharacterized protein KIAA1841	GO:0016021	7464d377b0223fc6a6f5d3d89107983f
626615	Agalma elegans	Gonodendron male		NA	NA
560812	Agalma elegans	Gonodendron male	Q9JJ94|SSNA1_MOUSE Sjoegren syndrome nuclear autoantigen 1 homolog	NA	NA
602227	Agalma elegans	Gonodendron male	Q7ZXA8|THO5B_XENLA THO complex subunit 5 homolog B	NA	fa49747a06373a445fbb6696e23d6ca0
612649	Agalma elegans	Gonodendron male		NA	NA
549572	Agalma elegans	Gonodendron male		NA	NA
543918	Agalma elegans	Gonodendron male	Q8BG30|NELFA_MOUSE Negative elongation factor A	GO:0034244;GO:0032021;GO:0003746;GO:0003682;GO:0045296;GO:0016604;GO:0006414;GO:0005829;GO:0005912;GO:0005886;GO:0016021;GO:0051571;GO:0045944;GO:0007043;GO:0098609	12c40c70dd81c5adfdb9ffc61a02b65e
570404	Agalma elegans	Gonodendron male	Q8K0V4|CNOT3_MOUSE CCR4-NOT transcription complex subunit 3	GO:0030015;GO:0006355;GO:0042025;GO:0005634	e85b255f0caca2fd231910413044d2d5
515269	Agalma elegans	Gonodendron male	Q9HCN4|GPN1_HUMAN GPN-loop GTPase 1 {ECO:0000303|PubMed:20855544}	GO:0003924;GO:0005634;GO:0005525;GO:0005737;GO:0070013;GO:0016021	487dde8e1cd8ed16e949a32e780c411b
643350	Agalma elegans	Gonodendron male	Q5EAW4|MCM10_XENLA Protein MCM10 homolog	NA	NA
624607	Agalma elegans	Gonodendron male		NA	NA
546479	Agalma elegans	Gonodendron male	Q9Z129|RECQ1_MOUSE ATP-dependent DNA helicase Q1	GO:0003678;GO:0032508;GO:0005634;GO:0006310;GO:0070013;GO:0005524;GO:0005694;GO:0005737;GO:0032991;GO:0006260;GO:0006281;GO:0016021;GO:0000733;GO:0003676;GO:0009432	739add1ad893efd19f9d21db8f8861b5
622819	Agalma elegans	Gonodendron male		NA	NA
559280	Agalma elegans	Gonodendron male	Q8CG46|SMC5_MOUSE Structural maintenance of chromosomes protein 5	NA	NA
560474	Agalma elegans	Gonodendron male	Q4R642|TCTE1_MACFA T-complex-associated testis-expressed protein 1	GO:0030317;GO:0036126;GO:0016021	76e90b26b34afabde162649b98d9cdba
598367	Agalma elegans	Gonodendron male	P04735|H2A1_PSAMI Late histone H2A.1	NA	NA
512635	Agalma elegans	Gonodendron male	Q6DRC3|CU059_DANRE UPF0769 protein C21orf59 homolog	GO:0003352;GO:0005929;GO:0005856;GO:0005576;GO:0090660;GO:0072114;GO:0005737;GO:0044458;GO:0016021;GO:0007368	NA
612931	Agalma elegans	Gonodendron male	Q1LY77|SE1BA_DANRE Histone-lysine N-methyltransferase SETD1B-A	NA	NA
627558	Agalma elegans	Gonodendron male		NA	NA
618033	Agalma elegans	Gonodendron male		NA	NA
645242	Agalma elegans	Gonodendron male	Q64591|DECR_RAT 2,4-dienoyl-CoA reductase, mitochondrial	GO:0008670;GO:0120162;GO:0005654;GO:0070402;GO:0005829;GO:0006635;GO:0042802;GO:1902494;GO:0005739;GO:0000062;GO:0102132;GO:0102131;GO:0004316	NA
560899	Agalma elegans	Gonodendron male	Q8R3G1|PP1R8_MOUSE Nuclear inhibitor of protein phosphatase 1	GO:0004865;GO:0032515;GO:0016607;GO:0008157;GO:0007411;GO:0003729	061de9b940773d982b437bc0b8d3f936
582255	Agalma elegans	Gonodendron male	Q8BR76|MKS3_MOUSE Meckelin	GO:0036038;GO:0010826;GO:0031005;GO:0051082;GO:0016021;GO:0060271;GO:0060170;GO:0005813;GO:0030659;GO:0005789;GO:0005783;GO:0030433;GO:0140056	NA
642276	Agalma elegans	Gonodendron male	O93309|SMC3_XENLA Structural maintenance of chromosomes protein 3	GO:0005694;GO:0051276;GO:0005524;GO:0016021	59c9fc14934a442f02fa3d9f2781a140
558344	Agalma elegans	Gonodendron male	Q96T23|RSF1_HUMAN Remodeling and spacing factor 1	NA	NA
562742	Agalma elegans	Gonodendron male	Q0VEJ0|CEP76_MOUSE Centrosomal protein of 76 kDa	GO:0046599;GO:0005814;GO:0005515;GO:0005813;GO:0032991;GO:0005829;GO:0097711;GO:0000086;GO:0010389	1e99c375e5fcb5cbcd46ff7342404d09
619561	Agalma elegans	Gonodendron male	A3KP59|NO66_DANRE Bifunctional lysine-specific demethylase and histidyl-hydroxylase NO66	GO:0016706;GO:0070544;GO:0005634;GO:0032452;GO:0005506;GO:0070013;GO:0055114;GO:0043232;GO:0008168;GO:0016021;GO:0032259;GO:0015269;GO:0034720;GO:0045892;GO:0045668;GO:0071805	4466cd5b8f59c22c1b00fd5566a2d427
575263	Agalma elegans	Gonodendron male	P07248|ADR1_YEAST Regulatory protein ADR1	NA	NA
568300	Agalma elegans	Gonodendron male		NA	NA
644131	Agalma elegans	Gonodendron male	Q503I9|GLD2_DANRE Poly(A) RNA polymerase GLD2	GO:2000626;GO:0004652;GO:0005634;GO:0034062;GO:0071044;GO:0043489;GO:0016021;GO:0002244;GO:0008270;GO:0043631;GO:0003676	NA
544018	Agalma elegans	Gonodendron male	O12944|RAD54_CHICK DNA repair and recombination protein RAD54-like	GO:0005524;GO:0000733;GO:0005654;GO:0000724;GO:0008340;GO:0007131;GO:0032991;GO:0010212;GO:0016817;GO:0097617;GO:0140097;GO:0042493;GO:0005515;GO:0003677	NA
575973	Agalma elegans	Gonodendron male	O94762|RECQ5_HUMAN ATP-dependent DNA helicase Q5	GO:0004386;GO:0006310;GO:0005634;GO:0032508;GO:0008094;GO:0000428;GO:0072757;GO:0140097;GO:0005829;GO:2000042;GO:0000993;GO:0034244;GO:0070013;GO:0005524;GO:0005694;GO:0006260;GO:0016021;GO:0006281;GO:0003676;GO:0051304;GO:0042802;GO:0030151;GO:0030170;GO:0000278;GO:0009432;GO:0051301	NA
584570	Agalma elegans	Gonodendron male	Q969W1|ZDH16_HUMAN Probable palmitoyltransferase ZDHHC16	GO:0019706;GO:0018345;GO:0005794;GO:0016021;GO:0001654;GO:0007507;GO:0042281;GO:0005783;GO:0005789;GO:0005515;GO:0004067;GO:0003747;GO:0016491;GO:0006974;GO:0021537;GO:0021899;GO:0006488;GO:0018231;GO:0006915;GO:0006612;GO:0006415;GO:0055114	347dc415c8ac8c5dcecb1c1adbc45a46
541804	Agalma elegans	Gonodendron male	Q6GPU3|DTLB_XENLA Denticleless protein homolog B	NA	NA
611948	Agalma elegans	Gonodendron male	Q922D8|C1TC_MOUSE C-1-tetrahydrofolate synthase, cytoplasmic	GO:0004477;GO:0035999;GO:0004488;GO:0009086;GO:0000105;GO:0006164;GO:0055114	fcacb94e6f320e88e89c6ada99ba590a
562628	Agalma elegans	Gonodendron male	Q9BXT4|TDRD1_HUMAN Tudor domain-containing protein 1	NA	NA
611634	Agalma elegans	Gonodendron male		NA	NA
555301	Agalma elegans	Gonodendron male		NA	NA
511035	Agalma elegans	Gonodendron male		NA	NA
549573	Agalma elegans	Gonodendron male		NA	NA
579344	Agalma elegans	Gonodendron male	P53996|CNBP_MOUSE Cellular nucleic acid-binding protein	NA	7a24af03220822fbac603f8260bce3be
553191	Agalma elegans	Gonodendron male	P51986|CCNA_HYDVD G2/mitotic-specific cyclin-A	GO:0042025;GO:0016538;GO:0044772;GO:0000079;GO:0019901;GO:0000307;GO:0004672;GO:0005634;GO:0019904;GO:0006468;GO:0044839;GO:0051301;GO:0005737;GO:0044843;GO:0070013;GO:0007265;GO:0006275;GO:0016570;GO:0045893	NA
573160	Agalma elegans	Gonodendron male	P70388|RAD50_MOUSE DNA repair protein RAD50	NA	3a97950d77faa67ca2e8a04d4b5852b2
561813	Agalma elegans	Gonodendron male	Q0R4F1|PIF1_XENLA ATP-dependent DNA helicase PIF1 {ECO:0000255|HAMAP-Rule:MF_03176}	NA	NA
632368	Agalma elegans	Gonodendron male	O75937|DNJC8_HUMAN DnaJ homolog subfamily C member 8	GO:0030544;GO:0045171;GO:0000398;GO:0005654;GO:0005829;GO:0008081;GO:0006629;GO:0003676;GO:0016021	6771f1e931f664f6d90d4e3c39a342a6
600020	Agalma elegans	Gonodendron male		NA	NA
622954	Agalma elegans	Gonodendron male	P0CJ79|ZN888_HUMAN Zinc finger protein 888	NA	NA
627871	Agalma elegans	Gonodendron male	Q8BK67|RCC2_MOUSE Protein RCC2	NA	NA
559045	Agalma elegans	Gonodendron male	Q8NDX5|PHC3_HUMAN Polyhomeotic-like protein 3	NA	4598da9db578b745c21026a8ff1588a1
539629	Agalma elegans	Gonodendron male	Q8TEP8|CE192_HUMAN Centrosomal protein of 192 kDa	NA	9cd6f05c8fd644f7eba7dfa89b779e51
649076	Agalma elegans	Gonodendron male	Q27546|IUNH_CRIFA Inosine-uridine preferring nucleoside hydrolase	GO:0016787;GO:0006152;GO:0005829	c76bf4dffabc392e6b28c1e4105c42da
543064	Agalma elegans	Gonodendron male	Q4V7B5|CC105_RAT Coiled-coil domain-containing protein 105	NA	cc8438bed28041a2d1575743b39adf25
522297	Agalma elegans	Gonodendron male	O75376|NCOR1_HUMAN Nuclear receptor corepressor 1	NA	63d14b83563ee7c1a0ffb68797cf16ed
594590	Agalma elegans	Gonodendron male	P25291|GP2_CANLF Pancreatic secretory granule membrane major glycoprotein GP2	NA	NA
563952	Agalma elegans	Gonodendron male	B0W730|SMG8_CULQU Protein SMG8	NA	NA
535382	Agalma elegans	Gonodendron male	Q2KIK0|SGT1_BOVIN Protein SGT1 homolog {ECO:0000250|UniProtKB:Q08446}	NA	c92db7104d7e7a31c8e2c760f6f32783
635362	Agalma elegans	Gonodendron male	Q5NVA9|EME1_PONAB Crossover junction endonuclease EME1	GO:0048476;GO:0004519;GO:0006281;GO:0090305;GO:0003677;GO:0005634	NA
547309	Agalma elegans	Gonodendron male	E2RYF8|TPX2_PATPE Targeting protein for Xklp2 homolog	NA	4b0b02265b0784d2b29135600ef9db0a
617322	Agalma elegans	Gonodendron male		NA	NA
644566	Agalma elegans	Gonodendron male	Q9Y238|DLEC1_HUMAN Deleted in lung and esophageal cancer protein 1	NA	8a6dfb6f10e33cf5d3d0f7595d5243f1
509394	Agalma elegans	Gonodendron male		NA	NA
516860	Agalma elegans	Gonodendron male	Q9H9L4|KANL2_HUMAN KAT8 regulatory NSL complex subunit 2	NA	9ce55d3b106b8739a6b5ae6929a73666
538021	Agalma elegans	Gonodendron male	Q96LQ0|PPR36_HUMAN Protein phosphatase 1 regulatory subunit 36	NA	9bfa18305f41d8517e18ff131502f8c8
600374	Agalma elegans	Gonodendron male	Q4V7H1|STIL_XENLA SCL-interrupting locus protein homolog	NA	NA
632698	Agalma elegans	Gonodendron male	Q26974|DECA_TRICA Protein decapentaplegic	NA	NA
568460	Agalma elegans	Gonodendron male	D0Z9R0|TATD_EDWTE 3'-5' ssDNA/RNA exonuclease TatD {ECO:0000255|HAMAP-Rule:MF_00901}	GO:0016888;GO:0006259	d0e03bab54e2dee8deab98e89833f92c
556667	Agalma elegans	Gonodendron male	Q96K80|ZC3HA_HUMAN Zinc finger CCCH domain-containing protein 10	NA	NA
588897	Agalma elegans	Gonodendron male	Q8BUG5|CAYP2_MOUSE Calcyphosin-2	GO:0005509	b36f894aa686723e001e2a69219505a3
596267	Agalma elegans	Gonodendron male	Q5ZKQ6|DPOE2_CHICK DNA polymerase epsilon subunit 2	GO:0008622;GO:0003887;GO:0006261;GO:0071897;GO:0003677;GO:0005515;GO:0016604;GO:0005615;GO:0016021;GO:0006301;GO:0000082;GO:0000723	30d78a2ea7a7a29c5ef1bbf61547069a
526695	Agalma elegans	Gonodendron male	P50748|KNTC1_HUMAN Kinetochore-associated protein 1	NA	e1d21f8448a3f26039947d14cf9d9430
618587	Agalma elegans	Gonodendron male	O15995|CCNE_HEMPU G1/S-specific cyclin-E	GO:0042025;GO:0000082;GO:0051726	bc49638f28777111475dd19d917b1f7a
571139	Agalma elegans	Gonodendron male	Q7ZY18|MC6ZB_XENLA Zygotic DNA replication licensing factor mcm6-B	GO:0042555;GO:0006270;GO:0003678;GO:0005634;GO:0032508;GO:1902299;GO:0000727;GO:0003688;GO:0000781;GO:1902969;GO:0003697;GO:0070013;GO:0005524;GO:0003682;GO:0030174;GO:0042802;GO:0046872;GO:0000082	NA
520689	Agalma elegans	Gonodendron male	P54277|PMS1_HUMAN PMS1 protein homolog 1	NA	9bca7829d6c4188e9f451ff799e7d152
586360	Agalma elegans	Gonodendron male	Q5PPR6|CB5D1_XENLA Cytochrome b5 domain-containing protein 1	GO:0046872;GO:0016021	NA
635612	Agalma elegans	Gonodendron male	Q498E6|KT5AB_XENLA N-lysine methyltransferase KMT5A-B	GO:0008168;GO:0032259	NA
651235	Agalma elegans	Gonodendron male	Q32LE3|CETN1_BOVIN Centrin-1	GO:0005509;GO:0005814;GO:0007099;GO:0005813;GO:0032795;GO:0071942;GO:0044615;GO:0031683;GO:0070390;GO:0008017;GO:0036064;GO:0000278;GO:0016787;GO:0006289;GO:0032391;GO:0032465;GO:0022027;GO:0005739;GO:0007283;GO:0016021;GO:0060271;GO:0051028;GO:0051301;GO:0015031	NA
558399	Agalma elegans	Gonodendron male		NA	NA
607682	Agalma elegans	Gonodendron male	Q0V9E9|KMT5A_XENTR N-lysine methyltransferase KMT5A {ECO:0000305}	GO:0018024;GO:0034968	NA
647582	Agalma elegans	Gonodendron male	Q149C2|MIPT3_MOUSE TRAF3-interacting protein 1	GO:0008017;GO:1901621;GO:0030992;GO:0032688;GO:0097542;GO:0036064;GO:0005930;GO:0050687;GO:0036342;GO:0097546;GO:0070507;GO:0035869;GO:0005813;GO:0042733;GO:0021532;GO:0031076;GO:0001738;GO:0060271;GO:0035050;GO:0001822;GO:0031333;GO:0001933;GO:0042073	f74da57e7f9bd2ce23f8300a7a5ac215
631301	Agalma elegans	Gonodendron male	Q4QQU1|BUD13_RAT BUD13 homolog	NA	NA
560167	Agalma elegans	Gonodendron male	Q9UGM3|DMBT1_HUMAN Deleted in malignant brain tumors 1 protein	NA	NA
525325	Agalma elegans	Gonodendron male	Q2TBP4|POC1A_BOVIN POC1 centriolar protein homolog A	GO:0036064;GO:0003431;GO:0005814;GO:0010825;GO:0000922;GO:0005813;GO:0005737;GO:1905515;GO:0007052;GO:0007283;GO:0051781	a49fd91690873629beb60bd1d44cb24b
542738	Agalma elegans	Gonodendron male	Q8NDM7|CFA43_HUMAN Cilia- and flagella-associated protein 43 {ECO:0000312|HGNC:HGNC:26684}	NA	NA
565400	Agalma elegans	Gonodendron male	Q9ZP54|PARP1_ARATH Poly [ADP-ribose] polymerase 1	NA	NA
513581	Agalma elegans	Gonodendron male	Q8NEP3|DAAF1_HUMAN Dynein assembly factor 1, axonemal	GO:0044458;GO:0005929;GO:0070840;GO:0000978;GO:0032838;GO:0016607;GO:0005856;GO:0042393;GO:0005829;GO:0003356;GO:0071907;GO:0071910;GO:0003700;GO:0035469;GO:0036158;GO:0036159;GO:0060972;GO:0001947;GO:0005886;GO:0030324;GO:0016021;GO:0003341;GO:0045944;GO:0042981;GO:0030154	NA
643347	Agalma elegans	Gonodendron male	A2PYH4|HFM1_HUMAN Probable ATP-dependent DNA helicase HFM1	GO:0000712;GO:0005524;GO:0016021;GO:0003676;GO:0003724;GO:0004519;GO:0006401;GO:0006281;GO:0090305	2dbd4e541528a2809f63038ad76296c5
531486	Agalma elegans	Gonodendron male	Q5TM63|ATAT_MACMU Alpha-tubulin N-acetyltransferase 1 {ECO:0000255|HAMAP-Rule:MF_03130}	GO:0019799;GO:0071929;GO:0005874;GO:0070507;GO:0004468;GO:0048666;GO:0051537;GO:0005925;GO:0005905;GO:0030424;GO:0009055;GO:0005819;GO:0050662;GO:0098590;GO:0005737;GO:0097427;GO:0043231;GO:0048149;GO:0001966;GO:1900227;GO:0042490;GO:0021542;GO:0045598;GO:0007283;GO:0022900	eb48fb9ecbc395c43336dfd8886aeeeb
626249	Agalma elegans	Gonodendron male	Q8CEL2|CFA61_MOUSE Cilia- and flagella-associated protein 61 {ECO:0000312|MGI:MGI:1926024}	GO:0031514;GO:0016491;GO:0055114;GO:0003676;GO:0016021	NA
589388	Agalma elegans	Gonodendron male	Q2TBL4|RPC3_BOVIN DNA-directed RNA polymerase III subunit RPC3	GO:0005666;GO:0003697;GO:0006351;GO:0003899;GO:0032728;GO:0045089;GO:0005654;GO:0005515;GO:0005829;GO:0002376;GO:0009615;GO:0098542;GO:0006359;GO:0002768;GO:0044419	6d65a71c1159d0ee182d414c71a58dc0
626699	Agalma elegans	Gonodendron male	A8K979|ERI2_HUMAN ERI1 exoribonuclease 2	GO:0008270;GO:0090503;GO:0005730;GO:0006259;GO:0003676;GO:0008310;GO:0000175;GO:0005737;GO:0016021;GO:0031125;GO:0000469;GO:0000466;GO:0034655;GO:0044265	fafa747d672490840d4c47625d0b273c
517077	Agalma elegans	Gonodendron male	A8WG43|CCD89_DANRE Coiled-coil domain-containing protein 89 {ECO:0000250|UniProtKB:Q8N998}	NA	2a9a60ae1ae8c2676dcc53dd4343c17b
597220	Agalma elegans	Gonodendron male	Q9R1W3|RN103_MOUSE E3 ubiquitin-protein ligase RNF103	GO:0004842;GO:0016567;GO:0016021;GO:0005783;GO:0007034;GO:0030433	57d08632039e36c9b4b4d5dd6220a226
608743	Agalma elegans	Gonodendron male	Q69ZT1|FAN1_MOUSE Fanconi-associated nuclease 1 {ECO:0000250|UniProtKB:Q9Y2M0}	GO:0004528;GO:0036297;GO:0005634;GO:0090305;GO:0046872;GO:0003676;GO:0017108;GO:0008409	1d399c10bb28085d76fa24651b18da69
541574	Agalma elegans	Gonodendron male	Q5ZMD2|ANKY2_CHICK Ankyrin repeat and MYND domain-containing protein 2	GO:0046872;GO:0030001;GO:0016021	196976beb13607260c2ee376537df6c4
629089	Agalma elegans	Gonodendron male	P60330|ESPL1_MOUSE Separin	NA	NA
617965	Agalma elegans	Gonodendron male	A7S8T5|CCD42_NEMVE Coiled-coil domain-containing protein 42 homolog {ECO:0000305}	GO:0007286;GO:0005515	4f9d9d7aa1bb247a428ef465ff2c95ee
615934	Agalma elegans	Gonodendron male	A7MBH5|CC151_BOVIN Coiled-coil domain-containing protein 151	GO:0070286;GO:0005929;GO:0003341;GO:0005815;GO:0005576;GO:0005623;GO:0016021;GO:0071910;GO:0035469;GO:0006858;GO:0070121;GO:0000132;GO:0061371;GO:0099111;GO:0050877	3a93edc37ecc58378e53fc8ac169c6a9
631069	Agalma elegans	Gonodendron male	O14639|ABLM1_HUMAN Actin-binding LIM protein 1	NA	NA
633400	Agalma elegans	Gonodendron male	P13230|GRP33_ARTSA Glycine-rich protein GRP33	NA	NA
644533	Agalma elegans	Gonodendron male	B6CZ61|LRC51_RAT Leucine-rich repeat-containing protein 51 {ECO:0000312|RGD:1565856}	GO:0102938;GO:0005737;GO:0032259;GO:0102084;GO:0016206;GO:0005634	NA
628611	Agalma elegans	Gonodendron male	Q60809|CNOT7_MOUSE CCR4-NOT transcription complex subunit 7	GO:0004535;GO:0030014;GO:0090503;GO:0000932;GO:0006402;GO:0075341;GO:0016607;GO:0003676;GO:0003714;GO:0008134;GO:0046872;GO:0016021;GO:0006351;GO:0048666;GO:0060213;GO:0008285;GO:0008284;GO:0032268;GO:2000113;GO:0051172;GO:0033962;GO:0045070;GO:0046425;GO:0031047;GO:0034248;GO:0110156;GO:0010608;GO:0051607;GO:0060339;GO:0045944;GO:0042325;GO:0044419	da9f69a216883bb0bb3c9a094ddb7edf
606737	Agalma elegans	Gonodendron male	Q5R796|FBX36_PONAB F-box only protein 36	NA	c2d9d5e661c4062438efcc7a5e8fc169
523846	Agalma elegans	Gonodendron male	E7EYQ9|TM216_DANRE Transmembrane protein 216	GO:0035869;GO:0016021	fdde46a399e227e49cada91500d5dfb5
626142	Agalma elegans	Gonodendron male		NA	NA
611731	Agalma elegans	Gonodendron male		NA	NA
509988	Agalma elegans	Gonodendron male		NA	NA
511760	Agalma elegans	Gonodendron male	Q3URV1|BROMI_MOUSE Protein broad-minded	NA	9327546e95cc480371ef114f287178d3
614596	Agalma elegans	Gonodendron male	P59110|SENP1_MOUSE Sentrin-specific protease 1	GO:0008234;GO:0006508;GO:0005634;GO:0018205;GO:0070647	NA
611677	Agalma elegans	Gonodendron male	Q4AC94|C2CD3_HUMAN C2 domain-containing protein 3	NA	NA
511714	Agalma elegans	Gonodendron male	Q6AXX4|SAS10_RAT Something about silencing protein 10	GO:0007420;GO:0005730;GO:0000462;GO:0032040	NA
572007	Agalma elegans	Gonodendron male	Q9Y253|POLH_HUMAN DNA polymerase eta	NA	NA
557019	Agalma elegans	Gonodendron male	P13230|GRP33_ARTSA Glycine-rich protein GRP33	NA	NA
529071	Agalma elegans	Gonodendron male		NA	NA
559928	Agalma elegans	Gonodendron male		NA	NA
615768	Agalma elegans	Gonodendron male	Q96RG2|PASK_HUMAN PAS domain-containing serine/threonine-protein kinase	NA	NA
551359	Agalma elegans	Gonodendron male	P52301|RAN_XENLA GTP-binding nuclear protein Ran	GO:0006913;GO:0003924;GO:0005634;GO:0005525;GO:0015031;GO:0005737;GO:0034504;GO:0071166;GO:0031503;GO:0005087;GO:0050658;GO:0072594;GO:1901987;GO:0045930;GO:0010948;GO:0033750;GO:0006997;GO:0051656;GO:0042254;GO:0031938;GO:0046822;GO:0043628;GO:0090503;GO:0016072;GO:0003407;GO:0023052	NA
564157	Agalma elegans	Gonodendron male	Q9FVW4|RENT3_ARATH Regulator of nonsense transcripts UPF3	NA	5a739c6f8c619c2ba6492c2d8342963f
569290	Agalma elegans	Gonodendron male	Q8BFS6|CPPED_MOUSE Serine/threonine-protein phosphatase CPPED1	GO:0016787;GO:0005829;GO:0005886;GO:0016021	NA
526319	Agalma elegans	Gonodendron male	P08253|MMP2_HUMAN 72 kDa type IV collagenase	NA	NA
608211	Agalma elegans	Gonodendron male		NA	NA
643750	Agalma elegans	Gonodendron male		NA	NA
594769	Agalma elegans	Gonodendron male	Q28GG8|TBP_XENTR TATA-box-binding protein {ECO:0000250|UniProtKB:P27633}	GO:0006352;GO:0003677;GO:0000126;GO:0005669;GO:0001067;GO:0009790;GO:0006366;GO:0008134;GO:0006402;GO:0003700;GO:0009653;GO:0016021;GO:0007389;GO:0030097;GO:0006383;GO:0065004;GO:0006355	NA
596982	Agalma elegans	Gonodendron male		NA	NA
643838	Agalma elegans	Gonodendron male	Q6P829|NOSIP_XENTR Nitric oxide synthase-interacting protein	GO:0061630;GO:0016567;GO:0005634;GO:0005737;GO:0005227;GO:0070013;GO:0016021;GO:0032501;GO:0051001;GO:0048856;GO:0002724;GO:0008016;GO:0035296;GO:0042391;GO:0098655;GO:0023052	ef167f613fae725483c1040813fed589
569033	Agalma elegans	Gonodendron male	Q8R512|UBX11_RAT UBX domain-containing protein 11	GO:0043130;GO:0043161	NA
567436	Agalma elegans	Gonodendron male	Q9NVH0|EXD2_HUMAN Exonuclease 3'-5' domain-containing protein 2 {ECO:0000312|HGNC:HGNC:20217}	GO:0008408;GO:0090305;GO:0090734;GO:0005741;GO:0003676;GO:0000729;GO:0008297;GO:0031297;GO:0000724;GO:0042803;GO:0016021;GO:0016896;GO:0030145;GO:0000287;GO:0016070	9d8ea05a4a36e9b7fb9336b4bd23479b
608139	Agalma elegans	Gonodendron male		NA	NA
535881	Agalma elegans	Gonodendron male	Q92541|RTF1_HUMAN RNA polymerase-associated protein RTF1 homolog	GO:0009790;GO:0003677;GO:0016593;GO:0048646;GO:1990269;GO:0009888;GO:0036342;GO:0030154;GO:0051571;GO:0080182;GO:0005730;GO:0003723;GO:0035282;GO:0043473;GO:0009952;GO:0019827;GO:0007507;GO:0032968;GO:0000122;GO:0048589;GO:0016055;GO:0006368;GO:0016567	8d6daa88ecac15f73c5e2ab3759a2a93
590812	Agalma elegans	Gonodendron male	Q7L622|G2E3_HUMAN G2/M phase-specific E3 ubiquitin-protein ligase	NA	NA
624128	Agalma elegans	Gonodendron male	Q32P12|CQ053_MOUSE Uncharacterized protein C17orf53 homolog	NA	1af3bc8aaebfe90ffcb888b7a1468a5a
605624	Agalma elegans	Gonodendron male	O57429|UBP2_CHICK Ubiquitin carboxyl-terminal hydrolase 2	GO:0036459;GO:0016579;GO:0005737;GO:0006511;GO:0005923;GO:0005813;GO:0030332;GO:0031625;GO:0042802;GO:0097708;GO:0008270;GO:0062023;GO:0071944;GO:0016020;GO:0003676;GO:0005634;GO:0005201;GO:0043153;GO:0051287;GO:0045475;GO:0016616;GO:0032922;GO:0045931;GO:0050821;GO:0000122;GO:0003365;GO:0048642;GO:0048643;GO:0032879;GO:0048731;GO:0035329;GO:0061061;GO:0035239;GO:0040012;GO:0048646;GO:0030036;GO:0007160;GO:0007605;GO:0007049;GO:0055114	16f6389bce357601417b214e4db50a55
534286	Agalma elegans	Gonodendron male	Q9D4H9|PHF14_MOUSE PHD finger protein 14	NA	NA
594584	Agalma elegans	Gonodendron male	Q8C1A9|ABD18_MOUSE Protein ABHD18 {ECO:0000305}	GO:0016021	b5e0564724ea36fc4df8f69a6881404f
587160	Agalma elegans	Gonodendron male	Q14129|DGCR6_HUMAN Protein DGCR6	NA	NA
541712	Agalma elegans	Gonodendron male		NA	NA
640557	Agalma elegans	Gonodendron male	Q8BKE9|IFT74_MOUSE Intraflagellar transport protein 74 homolog	GO:0030992;GO:0048487;GO:0042073;GO:0005929;GO:0003682;GO:0060271;GO:0035064;GO:0005813;GO:0004714;GO:0005634;GO:0031410;GO:0005524;GO:0005887;GO:0003334;GO:0033630;GO:0050680;GO:0007368;GO:0007219;GO:0007507;GO:0045944;GO:0035776;GO:0007369;GO:0007169;GO:0018108	5776ef0dca2e9679da29ac4d8eb6b7d1
528988	Agalma elegans	Gonodendron male	Q9CUL5|IQCA1_MOUSE IQ and AAA domain-containing protein 1	NA	4ec0bfe52c6e75bbced60f7137e57762
606618	Agalma elegans	Gonodendron male	A6H6W9|SDS3_BOVIN Sin3 histone deacetylase corepressor complex component SDS3	GO:0004407;GO:0016575;GO:0016604;GO:0019899;GO:0000122;GO:0043065;GO:0005829;GO:0070822;GO:0042802;GO:0046983;GO:0001835;GO:0006915;GO:0021762;GO:0016579	295a5780e2f9c2c9a9b200c18472e30f
608002	Agalma elegans	Gonodendron male	Q9R1A8|RFWD2_MOUSE E3 ubiquitin-protein ligase RFWD2	GO:0061630;GO:0016567	db010bbb8b8d34ef9534ccbab0ea25eb
522862	Agalma elegans	Gonodendron male	Q5M939|HAT1_RAT Histone acetyltransferase type B catalytic subunit	GO:0006348;GO:0004402;GO:0000781;GO:0042393;GO:0005634;GO:0016573;GO:0000785;GO:0070013;GO:0032991;GO:0016021;GO:0006336;GO:0006335;GO:0061641;GO:0031055;GO:0043486;GO:0034508;GO:0050829;GO:0045089;GO:0044419	d9c6f2fff3e482681187918e7c4fb761
529082	Agalma elegans	Gonodendron male		NA	NA
573404	Agalma elegans	Gonodendron male	Q96MT7|CFA44_HUMAN Cilia- and flagella-associated protein 44 {ECO:0000312|HGNC:HGNC:25631}	GO:0007288;GO:0031514;GO:0003824;GO:0005856;GO:0097014	NA
562219	Agalma elegans	Gonodendron male		NA	NA
651670	Agalma elegans	Gonodendron male	Q08BC4|STPG2_DANRE Sperm-tail PG-rich repeat-containing protein 2	GO:0016021	9653757b4603472b380c8700336b014b
602262	Agalma elegans	Gonodendron male	B3EWZ3|CADN_ACRMI Coadhesin {ECO:0000303|PubMed:23765379}	NA	NA
553714	Agalma elegans	Gonodendron male	Q6DCF6|EFCB7_XENLA EF-hand calcium-binding domain-containing protein 7	NA	45e3248515e5104ebc90d562f50ea79f
530297	Agalma elegans	Gonodendron male	Q9JJ66|CDC20_MOUSE Cell division cycle protein 20 homolog	GO:0097027;GO:1904668;GO:0005680;GO:0010997;GO:0005654;GO:0008022;GO:0005829;GO:0019899;GO:0004896;GO:0000922;GO:0005815;GO:0048471;GO:0051301;GO:0090129;GO:0031915;GO:0016021;GO:0031145;GO:0090307;GO:0040020;GO:0007064;GO:0060284;GO:0120035;GO:0016567;GO:0008284;GO:0048699;GO:0051446;GO:0007094;GO:0090068;GO:0019221;GO:0045597;GO:0043902;GO:0016579	NA
535889	Agalma elegans	Gonodendron male	Q7KZ85|SPT6H_HUMAN Transcription elongation factor SPT6	GO:0032968;GO:0005634;GO:0003746;GO:0003677;GO:0042393;GO:0035327;GO:0031491;GO:0070013;GO:0032991;GO:0008270;GO:0016021;GO:0003700;GO:0061086;GO:0010793;GO:0045191;GO:0006414;GO:0001825;GO:0051147;GO:0050684;GO:0006139;GO:0070827;GO:0034728;GO:0071599;GO:0001756;GO:0035050;GO:0019438;GO:0018130;GO:1901362;GO:0006338;GO:0051028;GO:0016032	bf6c5b9f92314ed891b02aa73e04dc7c
616996	Agalma elegans	Gonodendron male		NA	NA
594461	Agalma elegans	Gonodendron male	Q8IYE0|CC146_HUMAN Coiled-coil domain-containing protein 146	NA	1a80ab84aea94212b873caf7718fb633
565586	Agalma elegans	Gonodendron male	Q402E2|H33A_LILLO Histone H3.3a	NA	NA
567010	Agalma elegans	Gonodendron male	P0CB38|PAB4L_HUMAN Polyadenylate-binding protein 4-like	NA	c13a9b74c7dd02bd24c69cf2d6aa165b
646342	Agalma elegans	Gonodendron male	Q29536|KPYR_CANLF Pyruvate kinase PKLR	GO:0004743;GO:0006096;GO:0005737;GO:0030955;GO:0016021;GO:0000287;GO:0016301;GO:0005524;GO:0042626;GO:0061718;GO:0006735;GO:0016887;GO:0140096;GO:0042866;GO:0006468;GO:0055085	7973d22126acd4895c72ee91ef7a84d7
520414	Agalma elegans	Gonodendron male		NA	NA
649989	Agalma elegans	Gonodendron male	Q99MU5|SPAT6_RAT Spermatogenesis-associated protein 6	NA	4ad48568f25f8fd461135c7965eca798
629976	Agalma elegans	Gonodendron male	P13676|ACPH_RAT Acylamino-acid-releasing enzyme	NA	0bd211292d8fb9d57d8346af6e3ce317
603628	Agalma elegans	Gonodendron male		NA	NA
650188	Agalma elegans	Gonodendron male	Q3T0Z7|DHPR_BOVIN Dihydropteridine reductase	GO:0016491;GO:0055114;GO:0005737;GO:0006729;GO:0016021;GO:0070404;GO:1902222;GO:0070402;GO:0006558;GO:0009074;GO:0042737	7d9b6f94fb17b0c6723df0cc2342bc61
522349	Agalma elegans	Gonodendron male		NA	NA
559794	Agalma elegans	Gonodendron male	Q5XIG5|GKAP1_RAT G kinase-anchoring protein 1	GO:0005794;GO:0007165;GO:0016301;GO:0042802;GO:0046628;GO:0016310	NA
530599	Agalma elegans	Gonodendron male	Q5XIJ8|CCD65_RAT Coiled-coil domain-containing protein 65	GO:0005858;GO:0070286;GO:0004222;GO:0003352;GO:0005634;GO:0060285;GO:0006508	NA
623130	Agalma elegans	Gonodendron male	Q8CFE2|HPF1_MOUSE Histone PARylation factor 1 {ECO:0000312|MGI:MGI:1919862}	GO:0018312;GO:0042393;GO:0005634;GO:0010835;GO:0072572;GO:0008270;GO:0006974	NA
544869	Agalma elegans	Gonodendron male	O42611|HIRA_TAKRU Protein HIRA	GO:0006325;GO:0005634;GO:0003714;GO:0006351;GO:0000417;GO:0000775;GO:0006355;GO:0000785;GO:0070013;GO:0016021;GO:0060968;GO:0045814;GO:1902275;GO:0000070;GO:0065004;GO:0006323;GO:0016458;GO:1903507;GO:2000113;GO:0001649;GO:0007369;GO:0042692	NA
565746	Agalma elegans	Gonodendron male		NA	NA
587594	Agalma elegans	Gonodendron male	Q9DAN9|CQ105_MOUSE Uncharacterized protein C17orf105 homolog	NA	d1fe697ea5b726b8d26368027fe1ccef
596944	Agalma elegans	Gonodendron male		NA	NA
648323	Agalma elegans	Gonodendron male	Q6P0T2|TAF8_DANRE Transcription initiation factor TFIID subunit 8	NA	040573b533431c29cfab738ca5d918c6
574467	Agalma elegans	Gonodendron male	F1P4W9|CFA65_CHICK Cilia- and flagella-associated protein 65 {ECO:0000305}	NA	NA
608654	Agalma elegans	Gonodendron male	Q3UHB8|CC177_MOUSE Coiled-coil domain-containing protein 177	NA	55b01fb6d1646d786f50132af6eb4333
563399	Agalma elegans	Gonodendron male	Q04870|T2FA_XENLA General transcription factor IIF subunit 1	GO:0032968;GO:0005634;GO:0003677;GO:0003743;GO:0006367;GO:0006413	814fe33f885724b8c6e982f070b3c1d6
624039	Agalma elegans	Gonodendron male	Q9JMB1|THEG_MOUSE Testicular haploid expressed gene protein	NA	NA
554430	Agalma elegans	Gonodendron male	Q9JJZ6|KLF13_MOUSE Krueppel-like factor 13	GO:0045647;GO:0000978;GO:0005634;GO:0001228;GO:0008285;GO:0045944;GO:0001227;GO:0046872;GO:0007212;GO:0000122;GO:0006366	NA
596154	Agalma elegans	Gonodendron male	G3UZ78|ADGB_MOUSE Androglobin	NA	215a1ff09ced1ba113065d1714b393f4
599013	Agalma elegans	Gonodendron male	Q1MSJ5|CSPP1_HUMAN Centrosome and spindle pole-associated protein 1	NA	NA
613030	Agalma elegans	Gonodendron male	Q0VFL3|KHDR2_XENTR KH domain-containing, RNA-binding, signal transduction-associated protein 2	GO:0003723;GO:0000398;GO:0005634;GO:0008270;GO:0016151	NA
532535	Agalma elegans	Gonodendron male	Q6NZH4|LIS1_XENTR Lissencephaly-1 homolog {ECO:0000255|HAMAP-Rule:MF_03141}	GO:0051012;GO:0070840;GO:0005875;GO:0000132;GO:0005815;GO:0005874;GO:0051010;GO:0016787;GO:0005623;GO:0008270;GO:0008168;GO:0004842;GO:0005737;GO:0007399;GO:0043025;GO:0030154;GO:0030424;GO:0051301;GO:0000776;GO:0005635;GO:0060322;GO:0009887;GO:0016021;GO:0008090;GO:0007097;GO:2000574;GO:0047496;GO:0031023;GO:0022412;GO:0007276;GO:0003006;GO:0016567;GO:0007186;GO:0032259	NA
611704	Agalma elegans	Gonodendron male		NA	NA
519836	Agalma elegans	Gonodendron male	Q7T105|MIER1_XENLA Mesoderm induction early response protein 1	GO:0042826;GO:0017053;GO:0006355;GO:0005634;GO:0003677;GO:0001103;GO:0070013;GO:0003714;GO:0016575;GO:1903507;GO:2000113;GO:0010629	NA
564235	Agalma elegans	Gonodendron male	Q6P0I8|EXOS6_DANRE Exosome complex component MTR3	GO:0000178;GO:0016896;GO:0090503;GO:0006401;GO:0005737;GO:0008408;GO:0005730;GO:0009022;GO:0071051;GO:0034475;GO:0016072;GO:0016071;GO:0010629	31369aec288901b4a7753cd163bb464b
568838	Agalma elegans	Gonodendron male		NA	NA
519149	Agalma elegans	Gonodendron male		NA	NA
569671	Agalma elegans	Gonodendron male	Q9CQ66|TC1D2_MOUSE Tctex1 domain-containing protein 2	GO:0016021	NA
609757	Agalma elegans	Gonodendron male	Q6AYH2|IN80E_RAT INO80 complex subunit E	GO:0031011;GO:0006338;GO:0008270;GO:0007420;GO:0005730;GO:0005654;GO:0016021	NA
625122	Agalma elegans	Gonodendron male	Q96N23|CFA54_HUMAN Cilia- and flagella-associated protein 54 {ECO:0000305}	NA	NA
627968	Agalma elegans	Gonodendron male	A4IJ21|MNS1_XENTR Meiosis-specific nuclear structural protein 1	GO:0070986;GO:0036126;GO:0042802;GO:0045724;GO:0005930;GO:0005882;GO:0044782;GO:0007283;GO:0005635;GO:0051321	9822e9d2a8656084cb510a00d26884b4
515343	Agalma elegans	Gonodendron male	Q8N0W5|IQCK_HUMAN IQ domain-containing protein K	GO:0016021	0f601cca8d13624d3fab0e08a4decc16
596152	Agalma elegans	Gonodendron male	Q8N7X0|ADGB_HUMAN Androglobin	NA	215a1ff09ced1ba113065d1714b393f4
588141	Agalma elegans	Gonodendron male	Q55BW0|RAPC_DICDI Ras-related protein rapC	NA	0ba36d4f1fa2c0678618fa97614690ad
564671	Agalma elegans	Gonodendron male	Q8CIC2|NUPL2_MOUSE Nucleoporin-like protein 2	NA	f46475e20a619d3a9db8888ce91ec0f8
560866	Agalma elegans	Gonodendron male	Q8IYJ2|CJ067_HUMAN Uncharacterized protein C10orf67, mitochondrial {ECO:0000305}	NA	f1ea34c3ee5cc25a76a8f2d88293992c
642298	Agalma elegans	Gonodendron male	Q01320|TOP2A_MOUSE DNA topoisomerase 2-alpha	GO:0003918;GO:0006265;GO:0019035;GO:0009330;GO:0005814;GO:0045870;GO:0000793;GO:0030263;GO:0000228;GO:0005730;GO:0005654;GO:0040016;GO:0005080;GO:0008301;GO:0042826;GO:1905463;GO:0008022;GO:0005524;GO:0007143;GO:0043130;GO:1990904;GO:0002244;GO:0042752;GO:0043065;GO:0003682;GO:0005737;GO:0007059;GO:0046982;GO:0042803;GO:0000287;GO:0006266;GO:0043565;GO:0016491;GO:0003723;GO:0045944;GO:0006974;GO:0044774;GO:0007131;GO:0031100;GO:0007412;GO:0048511;GO:0010842;GO:0031290;GO:0071107;GO:0021684;GO:0021702;GO:0010212;GO:0007568;GO:0042493;GO:0055114	NA
631362	Agalma elegans	Gonodendron male		NA	NA
645921	Agalma elegans	Gonodendron male		NA	NA
548587	Agalma elegans	Gonodendron male	O57476|CDC37_CHICK Hsp90 co-chaperone Cdc37	GO:0019901;GO:1990565;GO:0060330;GO:0060338;GO:0005829;GO:0097110;GO:0031072;GO:0098779;GO:0043235;GO:0019887;GO:0043005;GO:0005886;GO:0051087;GO:0051082;GO:0005332;GO:0042165;GO:0045859;GO:0038023;GO:0050821;GO:0010608;GO:0051301;GO:0006457;GO:0015812	NA
602294	Agalma elegans	Gonodendron male	Q8BZ71|STAC3_MOUSE SH3 and cysteine-rich domain-containing protein 3	GO:0004697;GO:0006468;GO:0035556;GO:0005524;GO:0046872	NA
629941	Agalma elegans	Gonodendron male		NA	NA
553626	Agalma elegans	Gonodendron male	Q9EST3|4ET_MOUSE Eukaryotic translation initiation factor 4E transporter	NA	c2d1a56f310390d5421bf489fc912f68
572539	Agalma elegans	Gonodendron male	Q5I0I5|USB1_RAT U6 snRNA phosphodiesterase {ECO:0000255|HAMAP-Rule:MF_03040}	GO:0034477;GO:1990838;GO:0005634;GO:0045171;GO:0090503;GO:0070013;GO:0030223;GO:0031012;GO:0004222;GO:0030992;GO:0036064;GO:0008270;GO:0005930;GO:0043484;GO:0005887;GO:0005813;GO:0005515;GO:0008380;GO:0042073;GO:0035987;GO:0070507;GO:0060271;GO:0006508	NA
608140	Agalma elegans	Gonodendron male		NA	NA
587035	Agalma elegans	Gonodendron male	O00268|TAF4_HUMAN Transcription initiation factor TFIID subunit 4	GO:0005669;GO:0046982;GO:0006413;GO:0003743;GO:0006352;GO:0008134;GO:0003677;GO:0006355;GO:1903508;GO:0010628	NA
532415	Agalma elegans	Gonodendron male	A7YWI9|TYDP2_BOVIN Tyrosyl-DNA phosphodiesterase 2	GO:0070260;GO:0016605;GO:0006302;GO:0042802;GO:0090305;GO:0004527;GO:0004519;GO:0003697;GO:0005737	NA
591196	Agalma elegans	Gonodendron male	P84104|SRSF3_MOUSE Serine/arginine-rich splicing factor 3	NA	NA
586980	Agalma elegans	Gonodendron male	P42577|FRIS_LYMST Soma ferritin	GO:0004322;GO:0006879;GO:0005623;GO:0005737;GO:0008199;GO:0006826;GO:0008198;GO:0055114;GO:0051238;GO:0051651	33d892319c297766f98e219e2f320a06
640735	Agalma elegans	Gonodendron male		NA	NA
613354	Agalma elegans	Gonodendron male	Q4R5T4|RNF32_MACFA RING finger protein 32	GO:0016235;GO:0046872;GO:0005768	NA
611735	Agalma elegans	Gonodendron male		NA	NA
561160	Agalma elegans	Gonodendron male	O35144|TERF2_MOUSE Telomeric repeat-binding factor 2	GO:1905839;GO:0071532;GO:0000783;GO:0098505;GO:0003691;GO:0008301;GO:1905778;GO:0003720;GO:0007004;GO:0008017;GO:0008156	NA
522060	Agalma elegans	Gonodendron male	P52171|IMA1_XENLA Importin subunit alpha-1	GO:0061608;GO:0006606;GO:0042025;GO:0008139;GO:0042826;GO:0005737;GO:0005819;GO:0005634;GO:0012505;GO:1902466;GO:0070013;GO:0001824;GO:0031967;GO:0032991;GO:0098892;GO:0098978;GO:0030054;GO:0010628;GO:0007301;GO:0010629;GO:0042332;GO:0007291;GO:0048542;GO:0075506;GO:0099527;GO:1903902;GO:0019054	2b0f7468efa0ec36c9803abcd03792bd
564065	Agalma elegans	Gonodendron male	Q9NW07|ZN358_HUMAN Zinc finger protein 358	NA	NA
647723	Agalma elegans	Gonodendron male	Q6ZNA1|ZN836_HUMAN Zinc finger protein 836	NA	NA
625413	Agalma elegans	Gonodendron male	E1BYJ2|MSH6_CHICK DNA mismatch repair protein Msh6 {ECO:0000250|UniProtKB:P54276}	GO:0030983;GO:0006298;GO:0032301;GO:0000790;GO:0005524;GO:0005794;GO:0005654;GO:0043570;GO:0005829;GO:0016446;GO:0032405;GO:0016447;GO:0032357;GO:0008630;GO:0045910;GO:0000400;GO:0043025;GO:0051096;GO:0043005;GO:0140034;GO:0005783;GO:0016021;GO:0042393;GO:0043531;GO:0002208;GO:0003682;GO:0019899;GO:0016887;GO:0000287;GO:0006290;GO:0002312;GO:0008340;GO:0042803;GO:0004222;GO:0036297;GO:0009411;GO:0061982;GO:0002206;GO:0032876;GO:0030890;GO:0007095;GO:0006508	73721d00e0321be052527c4df01dac52
643963	Agalma elegans	Gonodendron male	O61577|KTNA1_STRPU Katanin p60 ATPase-containing subunit A1 {ECO:0000255|HAMAP-Rule:MF_03023}	GO:0008568;GO:0051013;GO:0000922;GO:0008017;GO:0005813;GO:0005874;GO:0007049;GO:0051301;GO:0016853;GO:0031122;GO:0007283;GO:0005524;GO:0005737;GO:0030496;GO:0005634;GO:0072686;GO:0000122;GO:0042802;GO:0001227;GO:0000977	32806c8cd19f73a7cb452d51b7321f89
534162	Agalma elegans	Gonodendron male	Q9HCI7|MSL2_HUMAN E3 ubiquitin-protein ligase MSL2	NA	740128d9b1e27822c24ba1667778d710
599724	Agalma elegans	Gonodendron male	Q08CF3|CCD61_DANRE Coiled-coil domain-containing protein 61	GO:0005813;GO:0004722;GO:0006470;GO:0030145;GO:0000287	6a3996474dcd4dc0f7c00d0817d568f5
580457	Agalma elegans	Gonodendron male	Q8N5C6|SRBD1_HUMAN S1 RNA-binding domain-containing protein 1	GO:0006139;GO:0003676	daef966a51cd42c41496958ed9780d9c
580208	Agalma elegans	Gonodendron male	Q8TBY9|WDR66_HUMAN WD repeat-containing protein 66	GO:0002574;GO:0036126;GO:0000981;GO:0030223;GO:0046983;GO:0030317;GO:0006357	NA
512348	Agalma elegans	Gonodendron male	Q8QHI3|ARL3_XENLA ADP-ribosylation factor-like protein 3	GO:0005525;GO:0060271;GO:0032391;GO:0061512;GO:0005881;GO:0005876;GO:0030496;GO:0006892;GO:0005813;GO:0000281;GO:0048699;GO:0036064;GO:0005930;GO:0007224;GO:0042073;GO:0019003;GO:0098876;GO:0032794;GO:0008017;GO:0007264;GO:1990778;GO:0005794;GO:0003924;GO:0005654;GO:0000287;GO:0001822;GO:0071632;GO:0048468;GO:0061387;GO:0072657;GO:0010769;GO:0050920;GO:0048638;GO:0120035;GO:0051960;GO:0051270	NA
648330	Agalma elegans	Gonodendron male		NA	NA
528784	Agalma elegans	Gonodendron male	Q96K80|ZC3HA_HUMAN Zinc finger CCCH domain-containing protein 10	NA	NA
576485	Agalma elegans	Gonodendron male		NA	NA
572865	Agalma elegans	Gonodendron male	Q0IH86|SLX1_XENLA Structure-specific endonuclease subunit slx1 {ECO:0000255|HAMAP-Rule:MF_03100}	GO:0033557;GO:0017108;GO:0006310;GO:0006281;GO:0090305;GO:0008821;GO:0046872;GO:0016021;GO:1990782;GO:0005102;GO:0003677;GO:1904431;GO:0001325;GO:0090737;GO:0050869;GO:0051898;GO:0042113	NA
596809	Agalma elegans	Gonodendron male	Q8IWZ6|BBS7_HUMAN Bardet-Biedl syndrome 7 protein	GO:1905515;GO:0034464;GO:0001103;GO:0036064;GO:0060173;GO:0005930;GO:0001750;GO:0007507;GO:1903929;GO:0051877;GO:0005813;GO:0032402;GO:0070121;GO:0033339;GO:0005623;GO:0005634;GO:0032436;GO:0016020;GO:0042025;GO:0045444;GO:0071944;GO:0007224;GO:0008104;GO:0007368;GO:0007369;GO:0015833;GO:0060562;GO:0048562;GO:0001654;GO:0007420;GO:0046907;GO:0006357;GO:0048546	437b33b5549416f825c4e2fd90a9c456
560307	Agalma elegans	Gonodendron male	Q7T3S5|B3G5A_DANRE Lactosylceramide 1,3-N-acetyl-beta-D-glucosaminyltransferase A	NA	50e0166fe077e9b75045fd72a901b705
509826	Agalma elegans	Gonodendron male		NA	NA
614168	Agalma elegans	Gonodendron male	Q5U4C9|DYRK2_MOUSE Dual specificity tyrosine-phosphorylation-regulated kinase 2	GO:0045725;GO:0004672;GO:0000151;GO:0005654;GO:0070885;GO:0005829;GO:0042771;GO:0030145;GO:0005524;GO:1990904;GO:0005856;GO:0006468;GO:0000287;GO:0007224;GO:0005515;GO:0018212;GO:0018210;GO:0018209;GO:1901796	NA
648927	Agalma elegans	Gonodendron male	Q7TQK0|CCNT2_MOUSE Cyclin-T2 {ECO:0000303|PubMed:23060074}	GO:0016538;GO:0000079;GO:0042025;GO:0097322;GO:0070063;GO:0003682;GO:0008024;GO:0019901;GO:0044212;GO:0006357;GO:0008134;GO:0043539;GO:0006351;GO:0048471;GO:0005829;GO:0005886;GO:0016021;GO:1900364;GO:0045893;GO:1904031;GO:0071902;GO:0045787;GO:0032784;GO:0006468;GO:0019085;GO:0019086;GO:0007519	NA
631032	Agalma elegans	Gonodendron male	Q9Y5B0|CTDP1_HUMAN RNA polymerase II subunit A C-terminal domain phosphatase	GO:0008420;GO:0070940;GO:0005634;GO:0005700;GO:0016021	NA
509653	Agalma elegans	Gonodendron male	Q6AYD3|PA2G4_RAT Proliferation-associated protein 2G4	GO:0005737;GO:0031625;GO:0045892;GO:0005730;GO:0003700;GO:0003676;GO:0046872;GO:0045597;GO:0031983;GO:0043066;GO:0070062;GO:0097708;GO:0012505;GO:1990904;GO:0016020;GO:0043312;GO:0006417;GO:0006364	NA
648747	Agalma elegans	Gonodendron male	Q9P2E3|ZNFX1_HUMAN NFX1-type zinc finger-containing protein 1	NA	NA
575748	Agalma elegans	Gonodendron male	A4IHR1|TT30A_XENTR Tetratricopeptide repeat protein 30A	GO:0005879;GO:0120170;GO:0042073;GO:0070738;GO:0030992;GO:0004867;GO:0036064;GO:0018095;GO:0036372;GO:0042802;GO:0031514;GO:0001736;GO:0005615;GO:0016020;GO:0007368;GO:0060271;GO:0015693;GO:0010951	NA
526287	Agalma elegans	Gonodendron male	Q5ZJG8|HSDL1_CHICK Hydroxysteroid dehydrogenase-like protein 1	GO:0045111;GO:0016491;GO:0055114;GO:0061370;GO:0030539;GO:0005739;GO:0005783;GO:0016021;GO:0006702	NA
634991	Agalma elegans	Gonodendron male	Q32NQ7|DAAF3_XENLA Dynein assembly factor 3, axonemal	GO:0070286;GO:0005861;GO:0016021;GO:0044458;GO:0003341;GO:0016192	c0a1024aa3bccbd5d0284987d4d5eb91
541229	Agalma elegans	Gonodendron male	B6NXD5|BRE_BRAFL BRCA1-A complex subunit BRE	NA	35541258acfd26d26ef740d7d3f0deb7
535387	Agalma elegans	Gonodendron male	Q9D0B6|PBDC1_MOUSE Protein PBDC1	NA	21208177c5ee139175c87f0c3ecd1868
615170	Agalma elegans	Gonodendron male	Q5FW17|RFA1_XENTR Replication protein A 70 kDa DNA-binding subunit	NA	NA
648221	Agalma elegans	Gonodendron male	Q2VPA6|HELQ_MOUSE Helicase POLQ-like	NA	8b9db436c45db80d62c53c23ac673b58
578605	Agalma elegans	Gonodendron male	O96019|ACL6A_HUMAN Actin-like protein 6A	GO:0042551;GO:0016514;GO:0003682;GO:0016358;GO:0071565;GO:0003713;GO:0005200;GO:0006338;GO:0005515;GO:0035267;GO:0043967;GO:0006357;GO:0021510;GO:0006333;GO:1903508;GO:0007010	bba51e026cdef08751e175583609a094
637742	Agalma elegans	Gonodendron male	Q5TDH0|DDI2_HUMAN Protein DDI1 homolog 2	GO:0004190;GO:0006508;GO:0005654;GO:0097752;GO:0005829;GO:0072711;GO:0043130;GO:0031647;GO:0042802;GO:0044257;GO:0051604	NA
629852	Agalma elegans	Gonodendron male	Q6NU95|RPAP3_XENLA RNA polymerase II-associated protein 3	NA	166e7bfdc5c3fd304255377a89ed1677
615691	Agalma elegans	Gonodendron male	Q96QF7|ACRC_HUMAN Acidic repeat-containing protein	GO:0005634;GO:0003677;GO:0006325;GO:0016021	bc087dd9fa9a04607b1a323c7802041c
513993	Agalma elegans	Gonodendron male		NA	NA
621190	Agalma elegans	Gonodendron male	Q24180|DEAF1_DROME Deformed epidermal autoregulatory factor 1	GO:0003677;GO:1903508;GO:0005634;GO:0003713;GO:0046872;GO:0003700;GO:0006357	NA
638774	Agalma elegans	Gonodendron male	Q91ZR5|CTSR1_MOUSE Cation channel sperm-associated protein 1	GO:0005248;GO:0001518;GO:0034765;GO:0022836;GO:0035725;GO:0036128;GO:0030317;GO:0005509;GO:0005262;GO:0005525;GO:0086010;GO:0019228;GO:0048240;GO:0070588;GO:0042048;GO:0009566;GO:0007608	NA
553871	Agalma elegans	Gonodendron male	Q6NW58|SPAST_DANRE Spastin {ECO:0000255|HAMAP-Rule:MF_03021}	GO:0031117;GO:0008568;GO:0005813;GO:0005819;GO:0008017;GO:0005874;GO:0034214;GO:0016853;GO:0005524;GO:0048471;GO:0051013;GO:0005634;GO:0016021;GO:0007409;GO:1904115;GO:0030496;GO:0043014;GO:0000502;GO:0048487;GO:0003697;GO:0016702;GO:0004519;GO:0012505;GO:0031967;GO:0031090;GO:0046872;GO:0045773;GO:0006888;GO:0007032;GO:1990138;GO:0031122;GO:0021954;GO:0032506;GO:0043066;GO:0072593;GO:0019896;GO:0051228;GO:0010458;GO:0090148;GO:0031468;GO:0008089;GO:0007416;GO:0034329;GO:0001578;GO:0000281;GO:0051260;GO:0006289;GO:0090305;GO:0055114	NA
598210	Agalma elegans	Gonodendron male	Q5TCS8|KAD9_HUMAN Adenylate kinase 9	NA	NA
644574	Agalma elegans	Gonodendron male	Q9VKD3|NFS1_DROME Probable cysteine desulfurase, mitochondrial	GO:0044571;GO:0031071;GO:0030170	06896a902dee38d90769ef2585af9722
636534	Agalma elegans	Gonodendron male	Q8TCG1|CIP2A_HUMAN Protein CIP2A	NA	NA
635124	Agalma elegans	Gonodendron male	O35594|IFT81_MOUSE Intraflagellar transport protein 81 homolog	GO:0030992;GO:0042073;GO:0015631;GO:0005929;GO:0060271;GO:0005815;GO:0008589;GO:0032502;GO:0032501;GO:0019953;GO:0032006	30dabfab7e48df8e51c4cadce8260240
524386	Agalma elegans	Gonodendron male	Q52KK3|S2551_RAT Solute carrier family 25 member 51	GO:0016021;GO:0005743	NA
633530	Agalma elegans	Gonodendron male	Q5AWS6|CDC48_EMENI Cell division control protein 48	NA	010082492506babad335e4bf8db8b13f
595902	Agalma elegans	Gonodendron male	Q5XGI0|PRPS2_XENTR Ribose-phosphate pyrophosphokinase 2	GO:0004749;GO:0009116;GO:0002189;GO:0009156;GO:0000287;GO:0005737;GO:0009165;GO:0042802;GO:0005524;GO:0016301;GO:0006015;GO:0072522;GO:0006163;GO:0016310	NA
586574	Agalma elegans	Gonodendron male	Q9P225|DYH2_HUMAN Dynein heavy chain 2, axonemal	NA	NA
613550	Agalma elegans	Gonodendron male	Q6NZQ0|CC189_MOUSE Coiled-coil domain-containing protein 189	GO:0016021	ab78373d466eaeb48a8bd4f91b3c7ca7
647978	Agalma elegans	Gonodendron male	P49848|TAF6_HUMAN Transcription initiation factor TFIID subunit 6	GO:0046695;GO:0006367;GO:0046982;GO:0000124;GO:0003743;GO:0005669;GO:0006357;GO:0006413;GO:0017162;GO:0016251;GO:0003677;GO:0003700;GO:0033276;GO:0071339;GO:0005829;GO:0016021;GO:0070897;GO:0045786;GO:2001244;GO:2000144;GO:0006325;GO:0008285;GO:0042795;GO:1901796;GO:0006915	476326a35d41e055a2c51fe4d069c0e1
523644	Agalma elegans	Gonodendron male	Q9YHB5|CND3_XENLA Condensin complex subunit 3	GO:0000796;GO:0007076;GO:0000779;GO:0005737;GO:0005634;GO:0051301	dc5f9c40482164c6915d894a113300bf
620537	Agalma elegans	Gonodendron male	Q5TCS8|KAD9_HUMAN Adenylate kinase 9	NA	NA
562167	Agalma elegans	Gonodendron male	Q9CXE6|XRCC3_MOUSE DNA repair protein XRCC3	GO:0008094;GO:0006281;GO:0033065;GO:0048471;GO:0005657;GO:0071140;GO:0001325;GO:0005654;GO:0000400;GO:0005829;GO:0090737;GO:0000722;GO:0005524;GO:0090267;GO:0008821;GO:0005739;GO:0010824;GO:0000784;GO:0033063;GO:0016021;GO:0003684;GO:0005515;GO:0003697;GO:0009951;GO:0007294;GO:0009949;GO:0030717;GO:0008298;GO:0010033;GO:0090657;GO:0042148;GO:0007131	57ca6771e54250b430e9e41f20822c8e
578129	Agalma elegans	Gonodendron male	Q9CQ36|DPOE4_MOUSE DNA polymerase epsilon subunit 4	GO:0046982;GO:0005634;GO:0060326;GO:0006955;GO:0008009;GO:0006261;GO:0042575;GO:0005694;GO:0070013;GO:0003677;GO:0044815;GO:0032993;GO:0005576	15c5202ee69c0a94aaada06bba76a469
540042	Agalma elegans	Gonodendron male	Q8C9M2|CCD15_MOUSE Coiled-coil domain-containing protein 15	NA	NA
648936	Agalma elegans	Gonodendron male	Q9N285|MTCH2_BOVIN Mitochondrial carrier homolog 2	GO:0045444;GO:0016021;GO:0001889;GO:0048565;GO:0005739;GO:0070585;GO:0031968;GO:0019866;GO:0043065;GO:0005634;GO:0010917;GO:0097284;GO:0061484;GO:0035701;GO:0045820;GO:1902108;GO:1902229;GO:0000266;GO:2001056;GO:2001022;GO:0043281;GO:0071478;GO:0006089;GO:1902533;GO:0042775;GO:0072594;GO:0090150	NA
607103	Agalma elegans	Gonodendron male	O88554|PARP2_MOUSE Poly [ADP-ribose] polymerase 2	GO:0006471;GO:0003950;GO:0005634;GO:0008270;GO:0051287;GO:1990404;GO:0070013;GO:0003677;GO:0006302;GO:0043232;GO:0009737;GO:0140294;GO:0001671;GO:0051087;GO:0030592;GO:0006979;GO:0018209;GO:0097191;GO:0006284;GO:0032781;GO:0006904;GO:1990966;GO:1905168;GO:0018200	2b7d7821af7515db6a2dd9a1dc732369
576359	Agalma elegans	Gonodendron male		NA	NA
544913	Agalma elegans	Gonodendron male	Q5ZIN1|NUDC_CHICK Nuclear migration protein nudC	GO:0032502;GO:0051082;GO:0005829;GO:0051647;GO:0016021;GO:0010770;GO:0031346;GO:0032501;GO:0051962;GO:0006457;GO:0120035;GO:0060271;GO:0051656;GO:0046907	b6b806192299e7f07b2e0948cc702200
524931	Agalma elegans	Gonodendron male	D3Z3C6|ZFAN4_MOUSE AN1-type zinc finger protein 4	GO:0008270;GO:0005615;GO:0006508;GO:0016021;GO:0004252	fe348234db1632d0539b772d01467fc2
615524	Agalma elegans	Gonodendron male	Q9BW83|IFT27_HUMAN Intraflagellar transport protein 27 homolog	GO:0031514;GO:0003924;GO:0007165;GO:0005525;GO:1902908;GO:0016020;GO:0005770;GO:0001822;GO:0005829;GO:0060271;GO:0036258;GO:0036010;GO:0032511;GO:0006895;GO:0006623;GO:0006897	NA
580985	Agalma elegans	Gonodendron male	Q9CWH4|RE114_MOUSE Meiotic recombination protein REC114	NA	NA
571255	Agalma elegans	Gonodendron male		NA	NA
617699	Agalma elegans	Gonodendron male	Q9NPB8|GPCP1_HUMAN Glycerophosphocholine phosphodiesterase GPCPD1	NA	abe1cb64c821a46156a30c8e5f73a3a9
567537	Agalma elegans	Gonodendron male	P30352|SRSF2_CHICK Serine/arginine-rich splicing factor 2	GO:0000381;GO:0003723;GO:0016607;GO:0005737;GO:0005681;GO:0045292;GO:0016021	703e286018a19fae08df7b279df761db
644770	Agalma elegans	Gonodendron male	Q5ZI08|SPT5H_CHICK Transcription elongation factor SPT5	GO:0032784;GO:0005634;GO:0003746;GO:0006357;GO:0003729;GO:0070013;GO:0046982;GO:0019899;GO:0032991;GO:0003682;GO:0004402;GO:0042393;GO:0006414;GO:0000785;GO:0003677;GO:0006368;GO:1900364;GO:0016239;GO:0045893;GO:0045892;GO:0007399;GO:0016573;GO:1902038;GO:0060332;GO:0060334;GO:0040037;GO:0001961;GO:0046427;GO:0016477;GO:0030097;GO:0048468	dfa1ae711bc64813a709d6b2a3cc66e3
544423	Agalma elegans	Gonodendron male	Q71U00|SKP1_XENLA S-phase kinase-associated protein 1	GO:0006511;GO:0016874	5467c7ad8f6942c23644b29720448427
639536	Agalma elegans	Gonodendron male	Q6DJT9|PLAG1_HUMAN Zinc finger protein PLAG1	NA	NA
622479	Agalma elegans	Gonodendron male	O43313|ATMIN_HUMAN ATM interactor	GO:0003676	60673e6f29f8a594136c7ad43f397065
523737	Agalma elegans	Gonodendron male	Q5ZHN4|XRP2_CHICK Protein XRP2	GO:0000902;GO:0005096;GO:1990075;GO:0005929;GO:0043547;GO:0005525;GO:0016021;GO:0006892;GO:0006629;GO:0008081;GO:0046872	f6dde413b317e42185ee31734926e910
624162	Agalma elegans	Gonodendron male		NA	NA
626614	Agalma elegans	Gonodendron male		NA	NA
650002	Agalma elegans	Gonodendron male		NA	NA
559930	Agalma elegans	Gonodendron male		NA	NA
570858	Agalma elegans	Gonodendron male	Q9D581|EFC10_MOUSE EF-hand calcium-binding domain-containing protein 10	GO:0005509	9f5f0e33e261ccd8c38268af64d39b98
558181	Agalma elegans	Gonodendron male	Q8N3J9|ZN664_HUMAN Zinc finger protein 664	NA	NA
559975	Agalma elegans	Gonodendron male	Q66HB3|IFT80_RAT Intraflagellar transport protein 80 homolog	GO:0005929;GO:0060271;GO:0009887;GO:0061975;GO:0030992;GO:0097500;GO:0033687;GO:0035630;GO:0005813;GO:2000051;GO:0008343;GO:0005737;GO:0016021;GO:0036075;GO:0003416;GO:0001649;GO:0002062;GO:0050680;GO:0060026;GO:0007224;GO:0060173;GO:0060041;GO:0042073	NA
643101	Agalma elegans	Gonodendron male	Q5HZP1|RNH2B_XENLA Ribonuclease H2 subunit B	NA	727418e1193318fb8f16e52638221d17
645556	Agalma elegans	Gonodendron male	Q96RW7|HMCN1_HUMAN Hemicentin-1	NA	NA
634931	Agalma elegans	Gonodendron male		NA	NA
587081	Agalma elegans	Gonodendron male	Q05397|FAK1_HUMAN Focal adhesion kinase 1	GO:0007172;GO:0004713;GO:0005925;GO:0018108;GO:0005856;GO:0005524;GO:0061177;GO:0061176;GO:0005623;GO:0031234;GO:0004812;GO:0045886;GO:0019199;GO:0016021;GO:1901889;GO:0007016;GO:2000249;GO:0030500;GO:0002688;GO:0006418;GO:0045765;GO:0042127;GO:0030155;GO:0001920;GO:0007165	NA
584456	Agalma elegans	Gonodendron male	P51958|CDK1_CARAU Cyclin-dependent kinase 1	GO:0004674;GO:0051301;GO:0000307;GO:0006468;GO:0005524;GO:0005634;GO:0005737;GO:0000082;GO:0016021;GO:0010389;GO:0051445;GO:0097472;GO:0030332;GO:0008284;GO:0003935;GO:0007275;GO:0010468;GO:0009231	NA
635042	Agalma elegans	Gonodendron male	Q4G0P3|HYDIN_HUMAN Hydrocephalus-inducing protein homolog	NA	NA
626252	Agalma elegans	Gonodendron male		NA	NA
529528	Agalma elegans	Gonodendron male	Q5ZIT8|TAF2_CHICK Transcription initiation factor TFIID subunit 2	GO:0005669;GO:0003743;GO:0006413;GO:0008237;GO:0008270;GO:0001094;GO:0044212;GO:0006508;GO:0033276;GO:0006367;GO:0003682;GO:0031390;GO:0000086;GO:0045944;GO:0004177;GO:0007064;GO:1901796;GO:0014070	2e3d24cb8fbadc45f619a01704d2371c
598214	Agalma elegans	Gonodendron male	Q5TCS8|KAD9_HUMAN Adenylate kinase 9	GO:0019205;GO:0006174;GO:0031965;GO:0061570;GO:0061571;GO:0005654;GO:0061566;GO:0005524;GO:0061565;GO:0061567;GO:0061569;GO:0061568;GO:0006186;GO:0006756;GO:0061508;GO:0005737;GO:0016776;GO:0016021;GO:0016491;GO:0003676;GO:0006757;GO:0003341;GO:0015949;GO:0055114	NA
635046	Agalma elegans	Gonodendron male	Q80W93|HYDIN_MOUSE Hydrocephalus-inducing protein	NA	NA
541041	Agalma elegans	Gonodendron male	Q149F1|RUSD2_MOUSE RNA pseudouridylate synthase domain-containing protein 2	GO:0009982;GO:0001522;GO:0005737;GO:0043723;GO:0008835;GO:0003723;GO:0009231;GO:0140101;GO:0000154;GO:0046872;GO:0006400	f16e7013533f1ec2e3dcfd38ed3cd407
513641	Agalma elegans	Gonodendron male		NA	NA
510079	Agalma elegans	Gonodendron male		NA	NA
567437	Agalma elegans	Gonodendron male	Q9NVH0|EXD2_HUMAN Exonuclease 3'-5' domain-containing protein 2 {ECO:0000312|HGNC:HGNC:20217}	GO:0008408;GO:0090305;GO:0090734;GO:0005741;GO:0000729;GO:0003676;GO:0031297;GO:0008297;GO:0042803;GO:0000724;GO:0016896;GO:0016021;GO:0030145;GO:0000287;GO:0016070	9d8ea05a4a36e9b7fb9336b4bd23479b
528743	Agalma elegans	Gonodendron male	F1R983|CTIP_DANRE DNA endonuclease RBBP8	NA	e8cc28207c9b76d325d1d5b1e983d16e
577274	Agalma elegans	Gonodendron male	Q96SB8|SMC6_HUMAN Structural maintenance of chromosomes protein 6	NA	NA
529540	Agalma elegans	Gonodendron male	Q8CIM1|LRC45_MOUSE Leucine-rich repeat-containing protein 45	NA	2d3b79c3fd10aa0e97ccc17b2275262d
585872	Agalma elegans	Gonodendron male	Q5EA89|FA76A_BOVIN Protein FAM76A	NA	bbf48f29c8a42931a6f390bd254f9a22
517146	Agalma elegans	Gonodendron male	P39589|YWBF_BACSU Uncharacterized transporter YwbF	NA	NA
542740	Agalma elegans	Gonodendron male	Q8NDM7|CFA43_HUMAN Cilia- and flagella-associated protein 43 {ECO:0000312|HGNC:HGNC:26684}	GO:1905419;GO:0031514;GO:0003735;GO:0007288;GO:0005930;GO:0005840;GO:0006412	NA
541415	Agalma elegans	Gonodendron male		NA	NA
615769	Agalma elegans	Gonodendron male	Q8CEE6|PASK_MOUSE PAS domain-containing serine/threonine-protein kinase	GO:0004672;GO:0006468;GO:0005829;GO:0005634;GO:0005524;GO:0016021;GO:0045719;GO:0035091;GO:0005249;GO:0003690;GO:0070092;GO:0043576;GO:0097009;GO:0006355;GO:0035556;GO:0043066;GO:0006813;GO:0098662	NA
625124	Agalma elegans	Gonodendron male		NA	NA
564951	Agalma elegans	Gonodendron male	Q86V71|ZN429_HUMAN Zinc finger protein 429	NA	79faf9c64350d43f8e6ce52bf1cb31eb
625380	Agalma elegans	Gonodendron male	Q96RS6|NUDC1_HUMAN NudC domain-containing protein 1	GO:0005634;GO:0005737	012d95ef726c380721261dbaf7d9c033
603684	Agalma elegans	Gonodendron male	Q0IHI3|CATIP_XENLA Ciliogenesis-associated TTC17-interacting protein	NA	f015bf96a5ccbd089fc6939d853acb5a
635553	Agalma elegans	Gonodendron male		NA	NA
545107	Agalma elegans	Gonodendron male		NA	NA
591361	Agalma elegans	Gonodendron male	Q9BXF3|CECR2_HUMAN Cat eye syndrome critical region protein 2	NA	NA
580532	Agalma elegans	Gonodendron male		NA	NA
625125	Agalma elegans	Gonodendron male	Q96N23|CFA54_HUMAN Cilia- and flagella-associated protein 54 {ECO:0000305}	NA	NA
546917	Agalma elegans	Gonodendron male	P28656|NP1L1_MOUSE Nucleosome assembly protein 1-like 1	GO:0006334;GO:0005634;GO:0031491;GO:0005737	0baa3f837edfa614c88be3c96261faa3
599872	Agalma elegans	Gonodendron male	Q7TSV9|ENKD1_MOUSE Enkurin domain-containing protein 1	NA	dd63f72429d4e3f24feff76f9edb4f4e
528090	Agalma elegans	Gonodendron male	Q923S9|RAB30_MOUSE Ras-related protein Rab-30	NA	c4d184b6898ad43694dfe6dec2427061
509095	Agalma elegans	Gonodendron male	Q8N8E3|CE112_HUMAN Centrosomal protein of 112 kDa	NA	6d64fe4cfac7e6e820586733ad52b805
576645	Agalma elegans	Gonodendron male	Q14590|ZN235_HUMAN Zinc finger protein 235	GO:0003676;GO:0005634;GO:0031323;GO:0046872;GO:0010556;GO:0070013;GO:0051171;GO:0003700;GO:0080090;GO:0043232;GO:0010468;GO:0072707;GO:0005737;GO:0045654;GO:0045648;GO:1901989;GO:0035914;GO:0008284;GO:0043066;GO:0051347;GO:0009893	NA
621670	Agalma elegans	Gonodendron male		NA	NA
519492	Agalma elegans	Gonodendron male		NA	NA
648359	Agalma elegans	Gonodendron male	O15315|RA51B_HUMAN DNA repair protein RAD51 homolog 2	GO:0033063;GO:0000724;GO:0008094;GO:0003677;GO:0005524;GO:0005657;GO:0016021;GO:0001832;GO:0005654;GO:0061053;GO:0008284;GO:0005515;GO:0010971;GO:0007131;GO:0007596	b895e98fd5dbd2e0d52b43bb947b2ecd
626254	Agalma elegans	Gonodendron male	Q5EA37|CC130_BOVIN Coiled-coil domain-containing protein 130	GO:0009615;GO:0051287;GO:0016021;GO:0005515;GO:0044419;GO:0006811;GO:0055114	NA
610369	Agalma elegans	Gonodendron male		NA	NA
518891	Agalma elegans	Gonodendron male	O14562|UBFD1_HUMAN Ubiquitin domain-containing protein UBFD1	GO:0045296;GO:0006508;GO:0008233;GO:0003723	85ee5d9ec6243227aff506ba4fd0a1a9
645091	Agalma elegans	Gonodendron male	P20585|MSH3_HUMAN DNA mismatch repair protein Msh3	GO:0030983;GO:0006298;GO:0032302;GO:0005524;GO:0016021;GO:0000735;GO:0008094;GO:0043111;GO:0051096;GO:0016447;GO:0006312;GO:0007131;GO:0043570	020aca4cf66948f5ce5958fff4c37c66
628651	Agalma elegans	Gonodendron male		NA	NA
531693	Agalma elegans	Gonodendron male		NA	NA
622910	Agalma elegans	Gonodendron male		NA	NA
549765	Agalma elegans	Gonodendron male	Q63170|DYH7_RAT Dynein heavy chain 7, axonemal	NA	NA
644252	Agalma elegans	Gonodendron male	Q3TV65|MPND_MOUSE MPN domain-containing protein	GO:0016514;GO:0008237;GO:0006508;GO:0046872	4c831fed3b4ac4a0d79f623a7d5ba168
638100	Agalma elegans	Gonodendron male	Q8C0J6|SWAHC_MOUSE Ankyrin repeat domain-containing protein SOWAHC	NA	427a5394257da9beed9f774ee3649a0d
610005	Agalma elegans	Gonodendron male	Q6IEG0|SNR48_HUMAN U11/U12 small nuclear ribonucleoprotein 48 kDa protein	NA	72d41c09295f8963d7d775c76128f7f0
566854	Agalma elegans	Gonodendron male		NA	NA
542711	Agalma elegans	Gonodendron male	Q3SX05|ECSIT_BOVIN Evolutionarily conserved signaling intermediate in Toll pathway, mitochondrial	NA	5def34e4599aa6089ffc6244482a995a
626253	Agalma elegans	Gonodendron male	Q6AXY4|DPOD2_RAT DNA polymerase delta subunit 2	GO:0006260;GO:0003677;GO:0043625;GO:0003887;GO:0005654;GO:0005515;GO:0022616;GO:0071897;GO:0016035;GO:0016021;GO:1903047	f7b9e0e35cd69d838b71e998d1518907
631358	Agalma elegans	Gonodendron male	Q9DBS8|POC5_MOUSE Centrosomal protein POC5	GO:0032391;GO:0007632;GO:0042462;GO:0005815;GO:0005654;GO:0005829;GO:0016021;GO:0007049	ad93aed6824ceb7f0b5a7844da03fd2b
596169	Agalma elegans	Gonodendron male	Q2IA00|SPEF2_PIG Sperm flagellar protein 2	NA	NA
542949	Agalma elegans	Gonodendron male		NA	NA
516955	Agalma elegans	Gonodendron male	Q8QG64|RBX1_SALSA RING-box protein 1	GO:0008270;GO:0031467;GO:0045116;GO:0043224;GO:0031146;GO:0031462;GO:0031463;GO:0019788;GO:0080008;GO:0097602;GO:0061630;GO:0016567;GO:0005737;GO:0016021	NA
598792	Agalma elegans	Gonodendron male		NA	NA
541033	Agalma elegans	Gonodendron male	Q149F1|RUSD2_MOUSE RNA pseudouridylate synthase domain-containing protein 2	NA	NA
590354	Agalma elegans	Gonodendron male	Q9R1T3|CATZ_RAT Cathepsin Z	GO:0008234;GO:0006508;GO:0099738;GO:0035239;GO:0005764;GO:0010757;GO:0005615;GO:0004180;GO:0031410;GO:0048731;GO:0004175;GO:0005783;GO:0032091;GO:0042718;GO:0060102;GO:0061138;GO:0030426;GO:1901214;GO:0009986;GO:0016021;GO:0048646;GO:0044257;GO:0042395;GO:0040032;GO:0002119;GO:0045137;GO:0009792;GO:2000179;GO:0031345;GO:0051961;GO:0010721;GO:0120035;GO:0043065;GO:0030154	NA
594575	Agalma elegans	Gonodendron male	Q9P055|JKAMP_HUMAN JNK1/MAPK8-associated membrane protein	GO:0006986;GO:0016021	3dc8673198c041ecff492ede254f2f92
538980	Agalma elegans	Gonodendron male	O18973|RABX5_BOVIN Rab5 GDP/GTP exchange factor	GO:0008270;GO:0051260;GO:0016021;GO:0003677;GO:0016567	NA
635045	Agalma elegans	Gonodendron male	Q80W93|HYDIN_MOUSE Hydrocephalus-inducing protein	NA	NA
631979	Agalma elegans	Gonodendron male	Q8IYE1|CCD13_HUMAN Coiled-coil domain-containing protein 13 {ECO:0000305}	GO:1905515;GO:0034451;GO:0005484;GO:0031122;GO:0016021;GO:0061025;GO:0016192;GO:0006886	e6c1f4b1010cdd5568b5540a77a51b9c
544334	Agalma elegans	Gonodendron male	Q6NXP0|EFC12_HUMAN EF-hand calcium-binding domain-containing protein 12	NA	NA
635319	Agalma elegans	Gonodendron male		NA	NA
611628	Agalma elegans	Gonodendron male	P10073|ZSC22_HUMAN Zinc finger and SCAN domain-containing protein 22	NA	NA
605482	Agalma elegans	Gonodendron male	Q6FP38|DBP1_CANGA ATP-dependent RNA helicase DBP1	GO:0004386;GO:1903241;GO:0071004;GO:0005524;GO:0003676;GO:1990447;GO:1990446	NA
509801	Agalma elegans	Gonodendron male	O00566|MPP10_HUMAN U3 small nucleolar ribonucleoprotein protein MPP10	GO:0034457;GO:0006364;GO:0005732	NA
542407	Agalma elegans	Gonodendron male	Q9GZR7|DDX24_HUMAN ATP-dependent RNA helicase DDX24	GO:0004386;GO:1990417;GO:0030687;GO:0000463;GO:0000462;GO:0005635;GO:0005730;GO:0005524;GO:0016021;GO:0003676;GO:0140098;GO:0008186;GO:0042802	NA
582129	Agalma elegans	Gonodendron male	Q9H773|DCTP1_HUMAN dCTP pyrophosphatase 1	GO:0046065;GO:0047840;GO:0005829;GO:0042262;GO:0000287;GO:0009213;GO:0032556;GO:0005739;GO:0005634;GO:0009223;GO:0042802;GO:0004756;GO:0046075;GO:0051289;GO:0016260;GO:0016310	NA
575243	Agalma elegans	Gonodendron male	Q9HAJ7|SP30L_HUMAN Histone deacetylase complex subunit SAP30L	GO:0004407;GO:0016575;GO:0000118;GO:0003712;GO:0044378;GO:0010314;GO:0070273;GO:0031491;GO:0032266;GO:0005730;GO:0006355;GO:0042393;GO:0046872;GO:1903507;GO:2000113;GO:0010629	NA
575736	Agalma elegans	Gonodendron male	Q6J201|SPI_CYACP Serine protease inhibitor {ECO:0000312|EMBL:AAT35220.1}	GO:0005615	NA
585446	Agalma elegans	Gonodendron male		NA	NA
570167	Agalma elegans	Gonodendron male	Q8BYM7|RSH4A_MOUSE Radial spoke head protein 4 homolog A	GO:0001534;GO:0060294;GO:0060271;GO:0036126;GO:0005730;GO:0005654;GO:0001578;GO:1905199	eab808aaef4df284aa26880d05e4576e
527991	Agalma elegans	Gonodendron male	Q8BFT2|HAUS4_MOUSE HAUS augmin-like complex subunit 4	NA	574383458ffab32bbe0a7d4c85aa36ed
625130	Agalma elegans	Gonodendron male	Q5BJZ6|CARME_RAT Carnosine N-methyltransferase {ECO:0000303|PubMed:26001783, ECO:0000305, ECO:0000312|RGD:1311863}	GO:0030735;GO:0035498;GO:0005829;GO:0042803;GO:0005634;GO:0032259;GO:0016021;GO:0006548	84ee31ec33a39469f680c34f10e34e7b
649216	Agalma elegans	Gonodendron male	Q52KD8|EAF6_XENLA Chromatin modification-related protein MEAF6	GO:0016573;GO:0000123;GO:0043994;GO:0005730;GO:0000776;GO:0000779;GO:0032040;GO:0051726;GO:0016021;GO:0006364	NA
510578	Agalma elegans	Gonodendron male		NA	NA
581074	Agalma elegans	Gonodendron male		NA	NA
536372	Agalma elegans	Gonodendron male	Q8CEE0|CEP57_MOUSE Centrosomal protein of 57 kDa	NA	ea45381c722b33ee1131ab2ef8f7b613
615010	Agalma elegans	Gonodendron male	Q9R095|SPEF2_RAT Sperm flagellar protein 2	GO:0031514;GO:0046983;GO:0007288;GO:0003351;GO:0005509;GO:0019205;GO:0002177;GO:0048854;GO:0005794;GO:0005524;GO:0005576;GO:0060541;GO:0048705;GO:0005887;GO:0005634;GO:0061484;GO:0010508;GO:0016477;GO:0016310;GO:0006139	NA
580984	Agalma elegans	Gonodendron male		NA	NA
553824	Agalma elegans	Gonodendron male	Q2KI52|HYLS1_BOVIN Hydrolethalus syndrome protein 1 homolog	NA	NA
625209	Agalma elegans	Gonodendron male	P0C1Z6|TFPT_HUMAN TCF3 fusion partner	NA	2a95af175bdb21c2170aa97424e6efed
552420	Agalma elegans	Gonodendron male		NA	NA
587785	Agalma elegans	Gonodendron male	Q08BD8|MTRF2_DANRE Mitochondrial fission regulator 2	NA	073c8c576920836340416884f77bb9f5
622677	Agalma elegans	Gonodendron male	Q8NEF3|CC112_HUMAN Coiled-coil domain-containing protein 112	NA	NA
651325	Agalma elegans	Gonodendron male		NA	NA
552228	Agalma elegans	Gonodendron male	Q9N003|ZN425_MACFA Zinc finger protein 425	NA	NA
509790	Agalma elegans	Gonodendron male		NA	NA
632297	Agalma elegans	Gonodendron male	P52486|UBCD4_DROME Ubiquitin-conjugating enzyme E2-22 kDa	GO:0010994;GO:0032433;GO:0005524;GO:0060340;GO:0010800;GO:0035458;GO:0005623;GO:0005634;GO:0034450;GO:0070936;GO:0032434;GO:0005737;GO:0031625;GO:0061631;GO:0043161;GO:0070059	NA
541638	Agalma elegans	Gonodendron male	Q91ZY6|HOP2_RAT Homologous-pairing protein 2 homolog	GO:0007131;GO:0030374;GO:0005654;GO:0050692;GO:0035259;GO:0046966;GO:0050681;GO:0030331;GO:0000502;GO:0044877;GO:0003677;GO:1903508;GO:0010628;GO:0006357;GO:0065003	85573d9af42f9023ffe3967daa87a1b5
632075	Agalma elegans	Gonodendron male		NA	NA
534284	Agalma elegans	Gonodendron male	Q9D4H9|PHF14_MOUSE PHD finger protein 14	NA	NA
576358	Agalma elegans	Gonodendron male	Q2NKT1|PROF4_BOVIN Profilin-4	GO:0003779;GO:0005856;GO:0042989;GO:0005938;GO:0032037;GO:0005623;GO:0032009;GO:0008289;GO:0031012;GO:0033299;GO:0050765;GO:0099120;GO:0006907;GO:0000281;GO:0045010;GO:0006887;GO:0019953;GO:0048870	0b385215052946085994f6a47610a8c4
584968	Agalma elegans	Gonodendron male	A7RRJ0|FEN1_NEMVE Flap endonuclease 1 {ECO:0000255|HAMAP-Rule:MF_03140}	GO:0043137;GO:0017108;GO:0005730;GO:0006284;GO:0005654;GO:0008409;GO:0005739;GO:0006260;GO:0000287;GO:0003677;GO:0090305;GO:0000784;GO:0004523;GO:0032991;GO:0035861;GO:0005829;GO:0016021;GO:0030145;GO:0045876;GO:0008309;GO:0008297;GO:0008146;GO:0060041;GO:0070914;GO:1903047;GO:0098502;GO:0000734;GO:0035753;GO:0001302;GO:0006303;GO:0007613	afcbc5522f0ed00c23439140c236fe1f
538581	Agalma elegans	Gonodendron male	Q96J94|PIWL1_HUMAN Piwi-like protein 1	GO:0034584;GO:0007286;GO:0097433;GO:0033391;GO:0140262;GO:1905538;GO:0003727;GO:0019901;GO:0005634;GO:0004521;GO:0043186;GO:0034587;GO:0031047;GO:0003729;GO:0016021;GO:0010529;GO:0043486;GO:0006997;GO:0006323;GO:0090502;GO:0009653;GO:0010669	NA
521532	Agalma elegans	Gonodendron male		NA	NA
595898	Agalma elegans	Gonodendron male	Q5ZIP4|XRN2_CHICK 5'-3' exoribonuclease 2	GO:0004534;GO:0090503;GO:0005634;GO:0006397;GO:0016235;GO:0003676;GO:0070013;GO:0008270;GO:0043232;GO:0016021;GO:0000738;GO:0007283;GO:0000175;GO:0005515;GO:0021766;GO:0060041;GO:0030182;GO:0006353;GO:0007017;GO:0006310;GO:0006281	b306d6f67a82303cc9f7a3b50e76ae25
651270	Agalma elegans	Gonodendron male		NA	NA
615011	Agalma elegans	Gonodendron male	O66490|KAD_AQUAE Adenylate kinase {ECO:0000255|HAMAP-Rule:MF_00235}	NA	NA
591401	Agalma elegans	Gonodendron male	Q28FE4|MORN5_XENTR MORN repeat-containing protein 5	GO:0034987;GO:0042571;GO:0006910;GO:0003823;GO:0006911;GO:0006958;GO:0009897;GO:0005509;GO:0050853;GO:0050871;GO:0045087;GO:0042742;GO:0044419	NA
605527	Agalma elegans	Gonodendron male	Q8NDL9|CBPC5_HUMAN Cytosolic carboxypeptidase-like protein 5	NA	c00c8378271b9f057a03a53bce0bac2e
510259	Agalma elegans	Gonodendron male	Q494V2|CP100_HUMAN Cilia- and flagella-associated protein 100 {ECO:0000305}	GO:0031514;GO:0036159;GO:0070840;GO:2000574;GO:0005515;GO:0003341;GO:0097545;GO:0016021;GO:0048870	NA
549484	Agalma elegans	Gonodendron male	B3EWZ3|CADN_ACRMI Coadhesin {ECO:0000303|PubMed:23765379}	NA	NA
550585	Agalma elegans	Gonodendron male	P0C218|DDX20_DANRE Probable ATP-dependent RNA helicase DDX20	GO:0032797;GO:0070491;GO:0050810;GO:0034719;GO:0004386;GO:0090571;GO:0048477;GO:0042826;GO:0043065;GO:0005524;GO:0005829;GO:0030674;GO:0000122;GO:0000387;GO:0003676;GO:0140098;GO:0019904;GO:0016779;GO:0008270;GO:0008285	NA
544872	Agalma elegans	Gonodendron male		NA	NA
579602	Agalma elegans	Gonodendron male	Q8C9J3|SPEF2_MOUSE Sperm flagellar protein 2	NA	NA
557046	Agalma elegans	Gonodendron male	Q5XHZ9|PCH2_RAT Pachytene checkpoint protein 2 homolog	GO:0007144;GO:0001673;GO:0005524;GO:0007141;GO:0001556;GO:0007130;GO:0005694;GO:0051784;GO:0007131;GO:0042802;GO:0016021;GO:0071173;GO:0071174;GO:1902100;GO:1905819;GO:0033046;GO:0007286;GO:0030071;GO:1901991;GO:0006302;GO:0033313;GO:0051447;GO:0040020	36cb1928d5798efeac04f3a223ae73e1
620718	Agalma elegans	Gonodendron male	Q86AS0|Y4399_DICDI Probable helicase DDB_G0274399	NA	NA
529108	Agalma elegans	Gonodendron male	Q3V0Q1|DYH12_MOUSE Dynein heavy chain 12, axonemal	NA	NA
648007	Agalma elegans	Gonodendron male	Q5R6L5|CAND1_PONAB Cullin-associated NEDD8-dissociated protein 1	GO:0010265;GO:0005634;GO:0005524;GO:0016021;GO:0016567	a45f1e5cff3830202b17277cb766310f
632430	Agalma elegans	Gonodendron male	Q8NEE6|FXL13_HUMAN F-box/LRR-repeat protein 13	NA	328aba1bdd6f73c8abd22234769fbd3c
651330	Agalma elegans	Gonodendron male	P00774|CEL2A_RAT Chymotrypsin-like elastase family member 2A	GO:0004252;GO:0006508;GO:0005615;GO:0016021;GO:0007596;GO:0005737;GO:0043231;GO:0005509;GO:0005086;GO:0032012;GO:0008444;GO:0030246;GO:0005524;GO:0001755;GO:1904888;GO:0007507;GO:0032049	NA
541883	Agalma elegans	Gonodendron male	Q5PQ44|CD022_XENLA Uncharacterized protein C4orf22 homolog	GO:0005737;GO:0031514;GO:0005634	NA
650100	Agalma elegans	Gonodendron male	P18887|XRCC1_HUMAN DNA repair protein XRCC1	NA	486905df808ad40bcff9cd1a6258e9be
527106	Agalma elegans	Gonodendron male		NA	NA
642277	Agalma elegans	Gonodendron male	P21127|CD11B_HUMAN Cyclin-dependent kinase 11B	GO:0004672;GO:0006468;GO:0005634;GO:0005524;GO:0045752;GO:0002225;GO:0007346;GO:0007049;GO:0010468	NA
572747	Agalma elegans	Gonodendron male	Q5SF07|IF2B2_MOUSE Insulin-like growth factor 2 mRNA-binding protein 2	GO:0003729	add28bcc872cb50eca795d12cb5457a6
612651	Agalma elegans	Gonodendron male		NA	NA
514508	Agalma elegans	Gonodendron male	Q80U96|XPO1_RAT Exportin-1	GO:0005049;GO:0051168;GO:0005634;GO:0008536;GO:0001878;GO:0006886;GO:0005737;GO:0016021;GO:0044419;GO:0046825;GO:0033750;GO:0071166;GO:0051656;GO:0031503;GO:0050658;GO:0042254;GO:0007420	823ceff040f43562adf5009cadac09a2
524270	Agalma elegans	Gonodendron male		NA	NA
574766	Agalma elegans	Gonodendron male		NA	NA
572299	Agalma elegans	Gonodendron male		NA	NA
528987	Agalma elegans	Gonodendron male	Q86XH1|IQCA1_HUMAN IQ and AAA domain-containing protein 1	GO:0005524	4ec0bfe52c6e75bbced60f7137e57762
604105	Agalma elegans	Gonodendron male	Q09422|PGAM5_CAEEL Serine/threonine-protein phosphatase Pgam5, mitochondrial	GO:0070266;GO:0004722;GO:0005739;GO:0120163;GO:0005096;GO:0044877;GO:0043547;GO:0006470	NA
551549	Agalma elegans	Gonodendron male	Q9QXM1|JMY_MOUSE Junction-mediating and -regulatory protein	NA	5e3a9d944b29761c33d3b0678e0305bc
622496	Agalma elegans	Gonodendron male		NA	NA
528986	Agalma elegans	Gonodendron male	Q86XH1|IQCA1_HUMAN IQ and AAA domain-containing protein 1	GO:0005524;GO:0016567;GO:0016021;GO:0035556	4ec0bfe52c6e75bbced60f7137e57762
594174	Agalma elegans	Gonodendron male	O70157|TOP3A_MOUSE DNA topoisomerase 3-alpha	GO:0003917;GO:0006265;GO:0005694;GO:0008270;GO:0003677;GO:0016605;GO:0005739;GO:0016787;GO:0032042;GO:0051304;GO:0016042;GO:0006355	NA
596101	Agalma elegans	Gonodendron male	O88874|CCNK_MOUSE Cyclin-K	NA	f62089095bb22d35d5c004a0de0dcbaf
520890	Agalma elegans	Gonodendron male		NA	NA
582080	Agalma elegans	Gonodendron male	Q4GZT3|PKD2_BOVIN Polycystin-2	GO:0050915;GO:0005262;GO:0005886;GO:0050982;GO:0016021;GO:0070588	NA
525775	Agalma elegans	Gonodendron male		NA	NA
579833	Agalma elegans	Gonodendron male	Q92797|SYMPK_HUMAN Symplekin	GO:0097165;GO:0035307;GO:0005515;GO:0032091;GO:0005654;GO:0005829;GO:0006378;GO:0005886;GO:0005923;GO:0005856;GO:0016021;GO:0007155;GO:0006369;GO:0071427;GO:0051028;GO:0000398	NA
600140	Agalma elegans	Gonodendron male	Q99728|BARD1_HUMAN BRCA1-associated RING domain protein 1	NA	NA
583397	Agalma elegans	Gonodendron male	Q13356|PPIL2_HUMAN Peptidyl-prolyl cis-trans isomerase-like 2 {ECO:0000305}	GO:0003755;GO:0000413;GO:0005634;GO:0004842;GO:0016567;GO:0070013;GO:0006457;GO:0061659;GO:0005886;GO:0003924;GO:0005525;GO:0005737;GO:0016021;GO:0040022;GO:0072659	99deba36d26f36d3f8a4e9e7a5a0769e
544675	Agalma elegans	Gonodendron male		NA	NA
647645	Agalma elegans	Gonodendron male	Q9UJU3|ZN112_HUMAN Zinc finger protein 112	GO:0003676	NA
598854	Agalma elegans	Gonodendron male	Q8BIY1|GPTC3_MOUSE G patch domain-containing protein 3	NA	NA
540621	Agalma elegans	Gonodendron male	Q54I82|CDD_DICDI Probable cytidine deaminase	NA	NA
578167	Agalma elegans	Gonodendron male	Q5XGI5|WDR83_XENTR WD repeat domain-containing protein 83	GO:0032640;GO:0071013;GO:0005515;GO:0032635;GO:0090594;GO:0032496;GO:0001666;GO:0043122;GO:0005737;GO:0097708;GO:0000398;GO:0098805;GO:0098588;GO:0012505;GO:0016021;GO:0044419;GO:0000165	dbe7a538098819d01c49cb9629b253e2
576540	Agalma elegans	Gonodendron male	A0JNA8|PAXI1_BOVIN PAX-interacting protein 1	NA	NA
631733	Agalma elegans	Gonodendron male	Q02874|H2AY_RAT Core histone macro-H2A.1	GO:0046982;GO:0000786;GO:0006334;GO:0031490;GO:0000790;GO:0010385;GO:0000182;GO:0000979;GO:1990841;GO:0030291;GO:1904815;GO:0001740;GO:0033128;GO:1901837;GO:0031491;GO:0034184;GO:0061086;GO:0005721;GO:0019901;GO:0071169;GO:0051572;GO:0045618;GO:0000793;GO:0005654;GO:0005730;GO:0070062;GO:0007549;GO:0000784;GO:0005813;GO:0016021;GO:0045815;GO:1902882;GO:1902750;GO:0045814;GO:0071901;GO:0019216;GO:0000122;GO:0097549;GO:0016458;GO:0061187;GO:0048584;GO:0048585;GO:1903226;GO:0007420	6f4a2a9e87440c560b420eee70944992
613488	Agalma elegans	Gonodendron male	Q6DG03|DMTF1_DANRE Cyclin-D-binding Myb-like transcription factor 1	NA	fe081f6d858b20405c5dc6032f1f984a
515161	Agalma elegans	Gonodendron male	Q3UQI9|F188B_MOUSE Probable ubiquitin carboxyl-terminal hydrolase FAM188B	GO:0070004;GO:0071108;GO:0016021;GO:1990380;GO:0004180;GO:0015267;GO:0055085	eb07d5bcd6039b185aff46b7eacf221a
532046	Agalma elegans	Gonodendron male		NA	NA
602629	Agalma elegans	Gonodendron male	O95602|RPA1_HUMAN DNA-directed RNA polymerase I subunit RPA1	GO:0003899;GO:0042025;GO:0006351;GO:0008270;GO:0003677;GO:0005736;GO:0003682;GO:0008373;GO:0004842;GO:0048703;GO:0014032;GO:0005524;GO:0005794;GO:0016021;GO:1904750;GO:0097503;GO:0016567;GO:0006486	NA
595508	Agalma elegans	Gonodendron male	Q49WS9|Y1627_STAS1 Uncharacterized oxidoreductase SSP1627	GO:0031177;GO:0055114;GO:0003824	38ff31e60093d4cfeb00f4953a21bad9
547738	Agalma elegans	Gonodendron male		NA	NA
613347	Agalma elegans	Gonodendron male		NA	NA
542901	Agalma elegans	Gonodendron male	Q52KB5|ZBT24_DANRE Zinc finger and BTB domain-containing protein 24	NA	f35e1d53b6eafe141e5ef6d562dd75cb
622529	Agalma elegans	Gonodendron male	Q7T308|RN168_DANRE E3 ubiquitin-protein ligase rnf168 {ECO:0000255|HAMAP-Rule:MF_03066}	GO:0045087;GO:0004842;GO:0051607;GO:0006914;GO:0046872;GO:0016567;GO:0016874;GO:0044419	3085805e5441998222031969de339b71
643781	Agalma elegans	Gonodendron male	Q9UK61|TASOR_HUMAN Protein TASOR {ECO:0000305}	NA	e0742393df831acce987df1ed840e75d
649557	Agalma elegans	Gonodendron male	Q8AWF5|NDC80_XENLA Kinetochore protein NDC80 homolog	NA	NA
622733	Agalma elegans	Gonodendron male		NA	NA
631858	Agalma elegans	Gonodendron male		NA	NA
587654	Agalma elegans	Gonodendron male	Q9UJA3|MCM8_HUMAN DNA helicase MCM8	NA	3e4579e6e96f0359843eecfc1b2fad6a
543603	Agalma elegans	Gonodendron male	Q8WXX0|DYH7_HUMAN Dynein heavy chain 7, axonemal	NA	NA
591365	Agalma elegans	Gonodendron male		NA	NA
526736	Agalma elegans	Gonodendron male	Q9Y6D9|MD1L1_HUMAN Mitotic spindle assembly checkpoint protein MAD1	NA	f1d7544d1a993eb3cc2cb824f2349111
555038	Agalma elegans	Gonodendron male		NA	NA
616851	Agalma elegans	Gonodendron male	Q61371|IFT88_MOUSE Intraflagellar transport protein 88 homolog	GO:0005929;GO:0060785;GO:0019894;GO:0072019;GO:0060122;GO:0008553;GO:0005388;GO:0005815;GO:1905515;GO:0005125;GO:0042073;GO:0032838;GO:0003351;GO:0005576;GO:0045880;GO:0005623;GO:0045494;GO:0004888;GO:0042462;GO:0030992;GO:0000132;GO:0002080;GO:0032421;GO:0007368;GO:0043005;GO:0007369;GO:0033017;GO:0098589;GO:0071482;GO:0005802;GO:0016021;GO:2000785;GO:1902017;GO:0036334;GO:1903929;GO:0007290;GO:0060426;GO:0043568;GO:0001886;GO:0042487;GO:0007288;GO:0048853;GO:0060259;GO:0034405;GO:0021513;GO:0060914;GO:0090102;GO:0042733;GO:0060411;GO:0070613;GO:0061351;GO:0055007;GO:0050680;GO:0045598;GO:0031122;GO:0007224;GO:0001889;GO:0031016;GO:0021537;GO:0008544;GO:0007219;GO:0009952;GO:0006874;GO:0006954;GO:0070588;GO:0007186;GO:1902600	NA
541649	Agalma elegans	Gonodendron male	Q32KU3|MORN2_BOVIN MORN repeat-containing protein 2	GO:0016308;GO:0046854;GO:0016021;GO:0005524	46364e404575b18a29f547e742708365
632311	Agalma elegans	Gonodendron male	Q5FVR8|TBCC1_RAT TBCC domain-containing protein 1	GO:0000902;GO:0003676	NA
591872	Agalma elegans	Gonodendron male	Q7T070|RHBG_DANRE Ammonium transporter Rh type B	GO:0070700;GO:0010862;GO:0005615;GO:0060395;GO:0005739;GO:0030509;GO:0005125;GO:0008519;GO:0016021;GO:0019866;GO:0072488;GO:0015077;GO:0003810;GO:0004176;GO:0016705;GO:0005506;GO:0020037;GO:0015672;GO:0098662;GO:0018149;GO:0015840;GO:0006515;GO:0007005;GO:0051186;GO:0055114	NA
547885	Agalma elegans	Gonodendron male		NA	NA
647296	Agalma elegans	Gonodendron male		NA	NA
635407	Agalma elegans	Gonodendron male	Q9UKX7|NUP50_HUMAN Nuclear pore complex protein Nup50	NA	NA
527907	Agalma elegans	Gonodendron male	A7RG82|CLP1_NEMVE Protein CLP1 homolog {ECO:0000255|HAMAP-Rule:MF_03035}	GO:0051736;GO:0005849;GO:0031124;GO:0035087;GO:0000214;GO:0051733;GO:0006388;GO:0005524;GO:0005829;GO:0030423;GO:0004523;GO:0021695;GO:0008168;GO:0016491;GO:0003676;GO:0016310;GO:0043631;GO:0021522;GO:0006369;GO:0000398;GO:0090502;GO:0032259;GO:0055114	e9b2914bfe7d46745509450707a85214
575579	Agalma elegans	Gonodendron male	P49355|FNTB_BOVIN Protein farnesyltransferase subunit beta	GO:0004660;GO:0018343;GO:0005965;GO:0008270;GO:0005739;GO:0003231;GO:0016021;GO:0004311;GO:0005515;GO:0048146;GO:0042060;GO:0008285;GO:0045893	443f97c687259623066b24e5b22edbff
541285	Agalma elegans	Gonodendron male	Q9NVV4|PAPD1_HUMAN Poly(A) RNA polymerase, mitochondrial	NA	ffa0a444a37bd5d99774806490627fc2
602916	Agalma elegans	Gonodendron male	Q8R332|NUP58_MOUSE Nucleoporin p58/p45 {ECO:0000305}	GO:0008139;GO:0005643;GO:0006913;GO:0017056;GO:0042306;GO:0042802;GO:0044877;GO:0031965;GO:0043657;GO:0051028;GO:0016021;GO:0015031;GO:1900034;GO:0006110;GO:0060964;GO:0051031;GO:0016925;GO:0071166;GO:0031503;GO:0075733;GO:0019083;GO:0034613;GO:0010467	NA
600232	Agalma elegans	Gonodendron male	Q8VE97|SRSF4_MOUSE Serine/arginine-rich splicing factor 4	NA	e6a48e6b734538943c7a30bb06688918
616651	Agalma elegans	Gonodendron male	P26586|HMGL_TRYBR High mobility group protein homolog TDP-1	GO:0005634;GO:0003677	NA
611179	Agalma elegans	Gonodendron male		NA	NA
596551	Agalma elegans	Gonodendron male	P21369|PNCA_ECOLI Nicotinamidase {ECO:0000303|PubMed:4399474, ECO:0000303|PubMed:8726014}	GO:0008936;GO:0016021;GO:0008908	NA
513575	Agalma elegans	Gonodendron male	O57525|CP17A_RANDY Steroid 17-alpha-hydroxylase/17,20 lyase	NA	ca0949fc0894da29a8e7b5a58de55d15
537673	Agalma elegans	Gonodendron male	Q8QZX2|HAUS3_MOUSE HAUS augmin-like complex subunit 3	GO:0070652;GO:0007098;GO:0072686;GO:0051225;GO:0005813	c429067cec175e8d9d6b19237be5939b
527687	Agalma elegans	Gonodendron male	Q8WTS6|SETD7_HUMAN Histone-lysine N-methyltransferase SETD7	GO:0018024;GO:0034968;GO:0005694;GO:0005634;GO:0002039;GO:0070013;GO:0003682;GO:0016021;GO:0018027;GO:0018026;GO:0070828;GO:0006355;GO:0051570;GO:0006974;GO:0045471;GO:0003007;GO:1903508;GO:0010628	NA
648504	Agalma elegans	Gonodendron male	Q8NFT6|DBF4B_HUMAN Protein DBF4 homolog B	NA	NA
530216	Agalma elegans	Gonodendron male		NA	NA
631840	Agalma elegans	Gonodendron male	Q63665|USF2_RAT Upstream stimulatory factor 2	GO:0046983;GO:0005634;GO:0055114;GO:0032440;GO:0003677	NA
543210	Agalma elegans	Gonodendron male	O42385|5H1AA_TAKRU 5-hydroxytryptamine receptor 1A-alpha	NA	NA
603081	Agalma elegans	Gonodendron male	O01159|RSP7_CAEEL Probable splicing factor, arginine/serine-rich 7	GO:0000381;GO:0003723;GO:0016607	NA
583156	Agalma elegans	Gonodendron male	Q6GQ76|CMTR1_XENLA Cap-specific mRNA (nucleoside-2'-O-)-methyltransferase 1	GO:0004483;GO:0080009;GO:0005654;GO:0005829;GO:0006370;GO:0003676;GO:0016021;GO:0017137;GO:0005096;GO:0090630;GO:0006886	5cb5e3f45467a330162a9805263959cb
602704	Agalma elegans	Gonodendron male	B1H369|HDAC8_XENTR Histone deacetylase 8	GO:0004407;GO:0016575;GO:0005634;GO:0034979;GO:0070013;GO:0046872;GO:1902494;GO:0000785;GO:0043565;GO:0016021;GO:0016829;GO:0005737;GO:0045944;GO:0034983;GO:0061587;GO:0006351	2135f0d61e5037d80da336876d744fe0
609560	Agalma elegans	Gonodendron male	Q9DBN9|DDX59_MOUSE Probable ATP-dependent RNA helicase DDX59	GO:0005524;GO:0003676;GO:0003724	96e98b377bbf70db4b8d0db1a10db7ee
539596	Agalma elegans	Gonodendron male		NA	NA
528898	Agalma elegans	Gonodendron male	Q3T0L3|RM17_BOVIN 39S ribosomal protein L17, mitochondrial	GO:0005762;GO:0003735;GO:0006412	NA
515231	Agalma elegans	Gonodendron male	Q9D2C2|SAAL1_MOUSE Protein SAAL1	NA	fd50964d0467e151c3186d7153a7833e
623870	Agalma elegans	Gonodendron male	Q6IP67|MED10_XENLA Mediator of RNA polymerase II transcription subunit 10	GO:0016592;GO:0003712;GO:0006357;GO:0061630;GO:0005515;GO:0000151;GO:0019827;GO:0045893;GO:1905072;GO:0036302;GO:0016567;GO:0006367;GO:0016055	NA
612142	Agalma elegans	Gonodendron male	Q9LZ82|BTR1_ARATH Protein BTR1 {ECO:0000303|PubMed:18762309}	NA	NA
572732	Agalma elegans	Gonodendron male		NA	NA
578708	Agalma elegans	Gonodendron male	A7SUU7|SCC4_NEMVE MAU2 chromatid cohesion factor homolog	NA	768ea79910cd0e980b3309a3e7b1d3ca
619471	Agalma elegans	Gonodendron male	B1AZ99|OTUD3_MOUSE OTU domain-containing protein 3	NA	NA
538482	Agalma elegans	Gonodendron male	Q5R7D0|COX18_PONAB Mitochondrial inner membrane protein COX18	GO:0032977;GO:0090150;GO:0016021;GO:0031304;GO:0046907;GO:0033617;GO:0007007;GO:0048193;GO:0072655;GO:0006839;GO:0015031	NA
545563	Agalma elegans	Gonodendron male	Q24K03|THUM1_BOVIN THUMP domain-containing protein 1	NA	81b217673e8289dc46e8a8e004036ae9
552408	Agalma elegans	Gonodendron male	P46088|GST_NOTSL Glutathione S-transferase	GO:0016740	66921539e071b716ee2612554dd5ea6d
587045	Agalma elegans	Gonodendron male	A2T779|MEOX1_PANTR Homeobox protein MOX-1	NA	NA
640241	Agalma elegans	Gonodendron male	Q5M888|CG025_RAT UPF0415 protein C7orf25 homolog	NA	4df8ce20cacca3e348c4f661997a9bc7
530040	Agalma elegans	Gonodendron male	Q5RF54|CSN8_PONAB COP9 signalosome complex subunit 8	GO:0010387;GO:0008180;GO:0005515;GO:0000338;GO:0048471;GO:0005654;GO:0005829;GO:0007250;GO:0070062;GO:0008285;GO:0006468;GO:0043687;GO:0000715;GO:0006283	3a7d38888f23a2cbc7b11871c71b488e
612809	Agalma elegans	Gonodendron male	Q640E9|PYM1_XENLA Partner of Y14 and mago {ECO:0000250|UniProtKB:P82804}	GO:1903259;GO:0035145;GO:0043022;GO:0003723;GO:0005730;GO:0000184;GO:0005654;GO:0005737;GO:0045727	NA
643617	Agalma elegans	Gonodendron male	Q5E9S8|CO041_BOVIN Uncharacterized protein C15orf41 homolog	GO:0030218	caf213b36b090c946680de6fb06a7f55
627556	Agalma elegans	Gonodendron male		NA	NA
582055	Agalma elegans	Gonodendron male	P17130|ROA1_XENLA Heterogeneous nuclear ribonucleoproteins A1 homolog	NA	e96c95a2c87766e490c76c45bb95960e
615513	Agalma elegans	Gonodendron male	P82918|RT18B_BOVIN 28S ribosomal protein S18b, mitochondrial	NA	NA
589871	Agalma elegans	Gonodendron male	Q5ZKG2|BRD7_CHICK Bromodomain-containing protein 7	GO:0042025;GO:0003677;GO:0046872	048f84c1b314c69e1a96f1cd91bef7f3
644894	Agalma elegans	Gonodendron male	Q5XX13|FBW10_HUMAN F-box/WD repeat-containing protein 10	NA	NA
515210	Agalma elegans	Gonodendron male		NA	NA
563216	Agalma elegans	Gonodendron male	Q505B8|SYCE2_MOUSE Synaptonemal complex central element protein 2	NA	NA
536746	Agalma elegans	Gonodendron male	Q3SZ21|RPP30_BOVIN Ribonuclease P protein subunit p30	NA	b302a6db7fe941606ba53446bec36649
598606	Agalma elegans	Gonodendron male	A6NNA5|DRGX_HUMAN Dorsal root ganglia homeobox protein	NA	NA
565969	Agalma elegans	Gonodendron male	Q58CZ2|PCMD2_BOVIN Protein-L-isoaspartate O-methyltransferase domain-containing protein 2	NA	a04918582917cca736b35e9f2d6c8f75
558423	Agalma elegans	Gonodendron male	A6QLJ0|ERCC2_BOVIN TFIIH basal transcription factor complex helicase XPD subunit	GO:0006289;GO:0003678;GO:0005634;GO:0032508;GO:0005703;GO:0005705;GO:0003677;GO:0005524;GO:1902554;GO:0000428;GO:0005667;GO:0045951;GO:0070013;GO:0008353;GO:0009411;GO:0005737;GO:0006366;GO:0007348;GO:0001109;GO:0001120;GO:0045893;GO:0006979;GO:0010972;GO:0051983;GO:0007088;GO:0090305;GO:0006468;GO:0006352	8b8d78fa3c1eb8a76c06445e8785065e
563737	Agalma elegans	Gonodendron male	P05552|ADF1_DROME Transcription factor Adf-1	NA	ddbe88ab38eb5676bc7d02178562e7ba
622517	Agalma elegans	Gonodendron male	Q5M9F0|CK049_RAT UPF0705 protein C11orf49 homolog	NA	caafa40750abebed4bfb91b19f1a66b7
634158	Agalma elegans	Gonodendron male	P21251|CALM_STIJA Calmodulin	GO:0019722;GO:0005509;GO:0005823;GO:0030234;GO:0003676;GO:0016021;GO:0000226;GO:0050790;GO:0022402	NA
534107	Agalma elegans	Gonodendron male		NA	NA
543208	Agalma elegans	Gonodendron male	Q3ZBV2|DD19A_BOVIN ATP-dependent RNA helicase DDX19A	GO:0005524;GO:0016973;GO:0010494;GO:0005634;GO:0003676;GO:0016021;GO:0003724;GO:0005515	NA
535200	Agalma elegans	Gonodendron male		NA	NA
515355	Agalma elegans	Gonodendron male	Q5XTS1|PLPL8_RABIT Calcium-independent phospholipase A2-gamma	GO:0016042;GO:0047499;GO:0031903;GO:0005777;GO:0043651;GO:0046457;GO:0004622;GO:0019369;GO:0102568;GO:0102567;GO:0005524;GO:0006693;GO:0048471;GO:0000139;GO:0005789;GO:0005783;GO:0046470;GO:1903963;GO:0016021;GO:0032309;GO:0046337;GO:0008219;GO:0046434;GO:1901565;GO:0044248	e0ef0ec41fb3c28d99696ec6d0682bd4
607950	Agalma elegans	Gonodendron male	P61972|NTF2_RAT Nuclear transport factor 2 {ECO:0000305}	NA	NA
529632	Agalma elegans	Gonodendron male	A0KF85|HUTG_AERHH Formimidoylglutamase {ECO:0000255|HAMAP-Rule:MF_00737}	GO:0046872;GO:0016813	NA
609602	Agalma elegans	Gonodendron male	Q6P1X6|CH082_HUMAN UPF0598 protein C8orf82	NA	NA
546681	Agalma elegans	Gonodendron male	Q5ZKF6|5NT3B_CHICK 7-methylguanosine phosphate-specific 5'-nucleotidase {ECO:0000250|UniProtKB:Q9W197}	GO:0008253;GO:0016311;GO:0005737;GO:0009117;GO:0016021;GO:0000287;GO:0000166;GO:0016298;GO:0006629	NA
618835	Agalma elegans	Gonodendron male	A4FV84|MRT4_BOVIN mRNA turnover protein 4 homolog {ECO:0000250|UniProtKB:P33201}	GO:0000027;GO:0005730;GO:0004674;GO:0003735;GO:0005524;GO:0005737;GO:0030687;GO:0000956;GO:0005654;GO:0005840;GO:0006364;GO:0016021;GO:0000055;GO:0006468	NA
558059	Agalma elegans	Gonodendron male	O14709|ZN197_HUMAN Zinc finger protein 197	NA	NA
527206	Agalma elegans	Gonodendron male	Q3SYS1|RM13_BOVIN 39S ribosomal protein L13, mitochondrial	GO:0005762;GO:0003735;GO:0006412;GO:0003729;GO:0017148	NA
516613	Agalma elegans	Gonodendron male	O60675|MAFK_HUMAN Transcription factor MafK	NA	39e650193cd44d8dd4bf5a2593638404
511673	Agalma elegans	Gonodendron male	O95260|ATE1_HUMAN Arginyl-tRNA--protein transferase 1	GO:0004057;GO:0016598;GO:0005737;GO:0005634;GO:0010498	896fe6c60ff47cf60c04c02475cae432
582889	Agalma elegans	Gonodendron male	Q7YRZ2|APTX_BOVIN Aprataxin	GO:0033699;GO:0000012;GO:0000790;GO:0042542;GO:0005730;GO:0047485;GO:0031647;GO:0005654;GO:0051219;GO:0006266;GO:0003725;GO:0008967;GO:0003684;GO:0003690;GO:0003682;GO:0090305;GO:0016311;GO:0016021;GO:0006302;GO:0003697;GO:0046403;GO:0046872	NA
550548	Agalma elegans	Gonodendron male	Q5T2R2|DPS1_HUMAN Decaprenyl-diphosphate synthase subunit 1	GO:0008299;GO:0016740;GO:0031314;GO:0005515;GO:0046872;GO:0006744;GO:0016021	dd25e09867d570dd3364f17b180b9c16
643456	Agalma elegans	Gonodendron male		NA	NA
582064	Agalma elegans	Gonodendron male	A5A6H4|ROA1_PANTR Heterogeneous nuclear ribonucleoprotein A1	NA	e96c95a2c87766e490c76c45bb95960e
550486	Agalma elegans	Gonodendron male	A5D7C1|DDX52_BOVIN Probable ATP-dependent RNA helicase DDX52	GO:0005524;GO:0030490;GO:0003676;GO:0003724	NA
550379	Agalma elegans	Gonodendron male	Q99PV3|MKLN1_RAT Muskelin	GO:0001726;GO:0007160;GO:0042802;GO:0016841;GO:0031532;GO:0000151;GO:0005938;GO:0005654;GO:0008360;GO:0005829;GO:0016021	ea11496a0119e30f9f0940b203dd173b
527217	Agalma elegans	Gonodendron male	Q54FR4|PX24D_DICDI PXMP2/4 family protein 4	GO:0016021	NA
622349	Agalma elegans	Gonodendron male		NA	NA
633238	Agalma elegans	Gonodendron male	Q9FIF3|RS82_ARATH 40S ribosomal protein S8-2	GO:0003735;GO:0006412;GO:0005840;GO:0008168;GO:0003676;GO:0005829;GO:1990904;GO:0031012;GO:0000462;GO:0032259	e5f72486e2b2d4d36388643ee2e696b9
577505	Agalma elegans	Gonodendron male	Q1LVZ2|MARH2_DANRE E3 ubiquitin-protein ligase MARCH2	GO:0004842;GO:0016567;GO:0016021;GO:0008270	NA
606219	Agalma elegans	Gonodendron male	E9QJ05|PT117_DANRE Protein PET117 homolog, mitochondrial	NA	NA
623530	Agalma elegans	Gonodendron male		NA	NA
558717	Agalma elegans	Gonodendron male	Q9UKK6|NXT1_HUMAN NTF2-related export protein 1	NA	NA
633726	Agalma elegans	Gonodendron male	O43663|PRC1_HUMAN Protein regulator of cytokinesis 1 {ECO:0000312|HGNC:HGNC:9341}	GO:0000226;GO:0008017	754e7219dd8e00ea0bcda75cec500203
518421	Agalma elegans	Gonodendron male	Q6UPR8|ERMP1_RAT Endoplasmic reticulum metallopeptidase 1 {ECO:0000305}	GO:0016021;GO:0006508;GO:0008237;GO:0001541;GO:0005789;GO:0005783;GO:0046872	fd92d8296891a1cbe5732f2ce87124f1
608210	Agalma elegans	Gonodendron male	Q498T4|RM02_RAT 39S ribosomal protein L2, mitochondrial	GO:0003735;GO:0006412;GO:0005840;GO:0003723;GO:0031625;GO:0005759;GO:0098798;GO:1990904;GO:0140053;GO:0005743;GO:1990393;GO:0031467;GO:0043624;GO:0000226;GO:0006511;GO:0016567	NA
640356	Agalma elegans	Gonodendron male	Q9UBL3|ASH2L_HUMAN Set1/Ash2 histone methyltransferase complex subunit ASH2	GO:0051568;GO:0048188;GO:0008168;GO:0046872	7433269f838c81d000e92cdaf767af6d
554210	Agalma elegans	Gonodendron male	A7S1H9|SDHF3_NEMVE Succinate dehydrogenase assembly factor 3, mitochondrial {ECO:0000250|UniProtKB:Q04401}	NA	NA
627795	Agalma elegans	Gonodendron male	Q5ZML3|SRSF1_CHICK Serine/arginine-rich splicing factor 1	GO:0003723;GO:0000381;GO:0016607;GO:0045292;GO:0005515;GO:0071986;GO:0043154;GO:0019079;GO:0006376;GO:0009792	NA
602708	Agalma elegans	Gonodendron male	Q7SXM0|HDAC8_DANRE Histone deacetylase 8	NA	2135f0d61e5037d80da336876d744fe0
648277	Agalma elegans	Gonodendron male	Q96MG7|NSE3_HUMAN Non-structural maintenance of chromosomes element 3 homolog	GO:0016021	83dcb35836886aad4c0bc14395874735
602520	Agalma elegans	Gonodendron male	Q96T60|PNKP_HUMAN Bifunctional polynucleotide phosphatase/kinase	GO:0046403;GO:0098506;GO:0005634;GO:0046404;GO:0016310;GO:0006281;GO:0070013;GO:0043232;GO:0050145;GO:0003690;GO:0004331;GO:0003779;GO:0046940;GO:0008270;GO:0010836;GO:0042769;GO:1904355;GO:2001034;GO:0051973;GO:0032212;GO:0006979	NA
561722	Agalma elegans	Gonodendron male	Q5D016|PFD1_DANRE Prefoldin subunit 1	NA	NA
619931	Agalma elegans	Gonodendron male	Q641A1|GLD2A_XENLA Poly(A) RNA polymerase GLD2-A	NA	NA
560777	Agalma elegans	Gonodendron male	Q7Z5U6|WDR53_HUMAN WD repeat-containing protein 53	NA	NA
545785	Agalma elegans	Gonodendron male	A7S1A4|U562_NEMVE UPF0562 protein v1g242151	NA	NA
584361	Agalma elegans	Gonodendron male	Q8R3N6|THOC1_MOUSE THO complex subunit 1	GO:0007165;GO:0000445;GO:0005515;GO:0003723;GO:0003677;GO:0016607;GO:0030246;GO:0000784;GO:0048297;GO:0046784;GO:2000002;GO:0005737;GO:0016363;GO:0005581;GO:0031297;GO:0071427;GO:0032786;GO:0051028;GO:0006915;GO:0010467;GO:0016071;GO:0042981	NA
616838	Agalma elegans	Gonodendron male	Q4R7Q7|RIR2_MACFA Ribonucleoside-diphosphate reductase subunit M2	GO:1902254;GO:0042802;GO:0005654;GO:0006264;GO:0004748;GO:0005829;GO:0009263;GO:0005739;GO:0046872;GO:0003014;GO:0001822;GO:0016021;GO:0009200;GO:0006979;GO:0006281;GO:0055114	1a72f9ba94fd9a9c649840fe2fb13f98
609509	Agalma elegans	Gonodendron male	A0JP70|WDR90_XENTR WD repeat-containing protein 90	NA	NA
615585	Agalma elegans	Gonodendron male	P48147|PPCE_HUMAN Prolyl endopeptidase	GO:0070008;GO:0006508;GO:0005829;GO:0004252;GO:0005634;GO:0007283;GO:0016021;GO:0070012;GO:0008234;GO:0003676	d3270874ebce41d88158479d828abdb5
534091	Agalma elegans	Gonodendron male	O35491|CLK2_MOUSE Dual specificity protein kinase CLK2	GO:0004672;GO:0006468;GO:0005524	NA
627554	Agalma elegans	Gonodendron male	P0C2B7|RM52_BOVIN 39S ribosomal protein L52, mitochondrial	NA	NA
651654	Agalma elegans	Gonodendron male	Q92172|TEF_CHICK Transcription factor VBP	NA	NA
592088	Agalma elegans	Gonodendron male	Q76FK4|NOL8_HUMAN Nucleolar protein 8	NA	NA
647283	Agalma elegans	Gonodendron male		NA	NA
512654	Agalma elegans	Gonodendron male	Q86U44|MTA70_HUMAN N6-adenosine-methyltransferase 70 kDa subunit	GO:0016422;GO:0080009;GO:0005634;GO:0036396;GO:0001734;GO:0048139;GO:0070013;GO:0030237;GO:0007293;GO:0007549;GO:0030707;GO:0000381;GO:0060968;GO:1990729;GO:0000398	f27080fc60d6b908282f9ae62342526c
577209	Agalma elegans	Gonodendron male	P04634|LIPG_RAT Gastric triacylglycerol lipase	GO:0016042;GO:0004806;GO:0043231;GO:0005576;GO:0016615;GO:0006108;GO:0004771;GO:0048873;GO:0005737;GO:0007586;GO:0008289;GO:0016021;GO:0048771;GO:0001816;GO:0070013;GO:0030324;GO:0006641;GO:0043232;GO:0006954;GO:0008283;GO:0000902;GO:0055114	NA
538165	Agalma elegans	Gonodendron male	Q6ZQH8|NU188_MOUSE Nucleoporin NUP188 homolog	NA	a9458beca01739930c425878760a7a5e
603951	Agalma elegans	Gonodendron male	P08155|KRH1_DROME Krueppel homolog 1	NA	NA
609833	Agalma elegans	Gonodendron male	Q15831|STK11_HUMAN Serine/threonine-protein kinase STK11	GO:0030295;GO:0030010;GO:0005829;GO:0042593;GO:0005654;GO:0001558;GO:0032147;GO:0004674;GO:0030018;GO:0005739;GO:0005524;GO:0036398;GO:0070062;GO:0030275;GO:0002039;GO:0016020;GO:0000287;GO:0044877;GO:0006468;GO:0043276;GO:0060770;GO:0045059;GO:0097484;GO:0071493;GO:0051645;GO:1903846;GO:1904262;GO:0120163;GO:0072332;GO:0050772;GO:0050852;GO:1900182;GO:0048814;GO:0060070;GO:0017015;GO:0090100;GO:0051896;GO:0007050;GO:0090090;GO:0001894;GO:0010212;GO:0045926;GO:0010508;GO:0007409;GO:0001944;GO:0006470;GO:0007283;GO:0045722;GO:0006914;GO:0006974;GO:0036399;GO:0007281;GO:0033993;GO:0033762;GO:0097066;GO:0014823;GO:1901796;GO:0051055;GO:0050731;GO:0071902	79b9670b1064bb1a89ab0b626b1fe8b1
557415	Agalma elegans	Gonodendron male	Q503Y7|PIN4_DANRE Peptidyl-prolyl cis-trans isomerase NIMA-interacting 4	GO:0003755;GO:0000413;GO:0005819;GO:0005730;GO:0003677;GO:0005737;GO:0016021	NA
513995	Agalma elegans	Gonodendron male	O94913|PCF11_HUMAN Pre-mRNA cleavage complex 2 protein Pcf11	NA	1e696511ab45b8fc87e38a14f7b79a42
589096	Agalma elegans	Gonodendron male	P49427|UB2R1_HUMAN Ubiquitin-conjugating enzyme E2 R1	GO:0070936;GO:0061631;GO:0005829;GO:0006513;GO:0005524;GO:0005515	NA
577523	Agalma elegans	Gonodendron male		NA	NA
522878	Agalma elegans	Gonodendron male	Q9D995|CNTD1_MOUSE Cyclin N-terminal domain-containing protein 1	GO:0007131;GO:0007283	NA
522280	Agalma elegans	Gonodendron male	O04492|DRB1_ARATH Double-stranded RNA-binding protein 1	NA	NA
631212	Agalma elegans	Gonodendron male	Q28FY0|TILB_XENTR Protein tilB homolog	GO:0090660;GO:0090651;GO:0008234;GO:0060287;GO:0036158;GO:0005929;GO:0036159;GO:0005829;GO:0044458;GO:0005576;GO:0061512;GO:0030317;GO:0016021;GO:0008584;GO:0043393;GO:0006914;GO:0015031;GO:0006508	NA
560546	Agalma elegans	Gonodendron male	Q92010|ZBT14_CHICK Zinc finger and BTB domain-containing protein 14	NA	47e8750af8daf9809d6fedd258392821
648639	Agalma elegans	Gonodendron male	Q2KIS3|UBL7_BOVIN Ubiquitin-like protein 7	NA	584802b4f599d729b10dc3459e730298
517246	Agalma elegans	Gonodendron male		NA	NA
648594	Agalma elegans	Gonodendron male	Q6DKN2|OTX2B_XENLA Homeobox protein OTX2-B	GO:0005634;GO:0003677;GO:0006355	9a59617431cd5c31573a44f211074eb6
557438	Agalma elegans	Gonodendron male		NA	NA
571533	Agalma elegans	Gonodendron male	Q5ZLT0|XPO7_CHICK Exportin-7	GO:0008536;GO:0051169;GO:0005634;GO:0006886;GO:0005049;GO:0012505;GO:0031967;GO:0032991;GO:0005737;GO:0051028	NA
609333	Agalma elegans	Gonodendron male	Q5E951|TBCB_BOVIN Tubulin-folding cofactor B	GO:0005829;GO:0007399;GO:0005515;GO:0031122;GO:0030154;GO:0005874	NA
532040	Agalma elegans	Gonodendron male		NA	NA
645273	Agalma elegans	Gonodendron male	Q9W0Y2|YS11_DROME Putative gamma-glutamylcyclotransferase CG2811	GO:0061929;GO:0007507;GO:0005829;GO:0008307;GO:0016746	fc30d3b8f3ba7891f2ec01ed9f7bdca1
613352	Agalma elegans	Gonodendron male	E3TDS3|MTG1_ICTPU Mitochondrial ribosome-associated GTPase 1	GO:0005525;GO:0005737;GO:0044065;GO:0019866;GO:0070129;GO:0043231;GO:0042254;GO:0000313;GO:0070013;GO:0003924	NA
556923	Agalma elegans	Gonodendron male	Q2TBS2|RM21_BOVIN 39S ribosomal protein L21, mitochondrial	NA	7e16c0da065caa90ae13c77a62270e43
545395	Agalma elegans	Gonodendron male	Q9Y248|PSF2_HUMAN DNA replication complex GINS protein PSF2	GO:0006260;GO:0005634;GO:0043138;GO:0000727;GO:0005657;GO:0032993;GO:0032508;GO:0070013;GO:0000785;GO:1903047	NA
520845	Agalma elegans	Gonodendron male		NA	NA
643653	Agalma elegans	Gonodendron male	Q9W742|FZ10B_XENLA Frizzled-10-B	GO:0016055;GO:0042813;GO:0016021;GO:1990851;GO:0017147;GO:0009986;GO:0007275;GO:0031625;GO:0030165;GO:0005923;GO:0005769;GO:0005102;GO:0005654;GO:0001540;GO:0048471;GO:0019901;GO:0044877;GO:0009653;GO:0005794;GO:0031226;GO:0071696;GO:0060429;GO:0045165;GO:0060322;GO:0009966;GO:0023057;GO:0010648;GO:0071902;GO:0048585;GO:0080135;GO:0023056;GO:0010647;GO:0048584;GO:0042110;GO:0034260;GO:1901382;GO:0060718;GO:1904469;GO:2000810;GO:0050718;GO:0032956;GO:0002724;GO:1902742;GO:0031128;GO:0043547;GO:0032729;GO:0002708;GO:0002702;GO:0071219;GO:0048469;GO:0008285;GO:0003006;GO:0045944;GO:0044419	NA
544344	Agalma elegans	Gonodendron male	Q8K2J4|CCD14_MOUSE Coiled-coil domain-containing protein 14	NA	bca75b13d9ddf3e9c6166015002a933e
534929	Agalma elegans	Gonodendron male	Q0IHQ9|PXYP1_XENTR 2-phosphoxylose phosphatase 1 {ECO:0000250|UniProtKB:Q8TE99}	NA	bcef99c5961dbbadb80e153c8e9279db
643406	Agalma elegans	Gonodendron male	Q7ZV00|OTU6B_DANRE OTU domain-containing protein 6B	GO:0004843;GO:0016281;GO:0016579;GO:0043248;GO:0008283;GO:0045727;GO:0017148	a855ac451b0238fa5f4bb1a6bd07ecb6
563408	Agalma elegans	Gonodendron male	Q95LY5|TTC12_MACFA Tetratricopeptide repeat protein 12	NA	NA
515316	Agalma elegans	Gonodendron male	Q6NUB2|CW15A_XENLA Protein CWC15 homolog A	GO:0005681;GO:0000398;GO:0003723;GO:0016607;GO:1902494;GO:0005739	a6b52829c3a10fd1fa126eff41daa993
621108	Agalma elegans	Gonodendron male	P56581|TDG_MOUSE G/T mismatch-specific thymine DNA glycosylase	GO:0019104;GO:0006281;GO:0005634;GO:0016021;GO:0003677	823b2ad505f5b24217070c6599f6929f
648462	Agalma elegans	Gonodendron male	Q9Y3C6|PPIL1_HUMAN Peptidyl-prolyl cis-trans isomerase-like 1	GO:0003755;GO:0000413;GO:0005654;GO:0006457;GO:0034450;GO:0016018;GO:0071007;GO:0005886;GO:0097718;GO:0016567;GO:0005737;GO:0003723;GO:0072659;GO:0051082;GO:0005840;GO:0016021;GO:0000398	NA
521775	Agalma elegans	Gonodendron male		NA	NA
607713	Agalma elegans	Gonodendron male	Q5XJY4|PARL_MOUSE Presenilins-associated rhomboid-like protein, mitochondrial	GO:0004252;GO:0006508;GO:0016021;GO:0005743;GO:0010821	NA
595721	Agalma elegans	Gonodendron male		NA	NA
626163	Agalma elegans	Gonodendron male	Q6NU08|MTRAB_XENLA Myotubularin-related protein 10-B	NA	1311c3603406d2b844bf6c94029619f7
605459	Agalma elegans	Gonodendron male	Q63850|NUP62_MOUSE Nuclear pore glycoprotein p62	GO:0017056;GO:0005643;GO:0006913;GO:0051425;GO:0046966;GO:0042169;GO:0030159;GO:0030544;GO:0046601;GO:0051879;GO:1904781;GO:0007100;GO:0090543;GO:0031965;GO:0043130;GO:1903438;GO:0072686;GO:0000922;GO:0042059;GO:0005813;GO:0005654;GO:0019894;GO:0098534;GO:0005543;GO:0045840;GO:0044877;GO:0060236;GO:0043522;GO:0007080;GO:0005642;GO:0005623;GO:0003682;GO:1990904;GO:0046580;GO:0007569;GO:0043407;GO:0005737;GO:0043657;GO:0043123;GO:0008285;GO:0043066;GO:0008219;GO:0045893;GO:0007166;GO:0046822;GO:0034504;GO:0017038;GO:0006351;GO:1904589;GO:0072594;GO:1900180;GO:0033157;GO:0050658;GO:0007283;GO:0006886;GO:0032240;GO:0031453;GO:0032387;GO:0006357;GO:1900034;GO:0031017;GO:0045742;GO:0045947;GO:0006110;GO:0060964;GO:0060026;GO:0031647;GO:0090263;GO:0090101;GO:0001889;GO:0048565;GO:0009953;GO:0090288;GO:0016925;GO:0007507;GO:0071166;GO:0016477;GO:0031503;GO:0009755;GO:0045892;GO:0075733;GO:0019083	NA
573845	Agalma elegans	Gonodendron male	A5PKE4|TEAN2_BOVIN Transcription elongation factor A N-terminal and central domain-containing protein 2	GO:0003746;GO:0006414;GO:0005634;GO:0006351	NA
602931	Agalma elegans	Gonodendron male	Q14585|ZN345_HUMAN Zinc finger protein 345	GO:0003676	NA
613071	Agalma elegans	Gonodendron male	Q3ZBK7|GLE1_BOVIN Nucleoporin GLE1	NA	6ea945f0eec23b927558aabad72d7b44
617219	Agalma elegans	Gonodendron male	P82931|RT06_BOVIN 28S ribosomal protein S6, mitochondrial	NA	NA
621895	Agalma elegans	Gonodendron male	F1LQ48|HNRPL_RAT Heterogeneous nuclear ribonucleoprotein L	GO:0003723;GO:0006397;GO:0005634;GO:0004803;GO:0033120;GO:0006313	NA
621897	Agalma elegans	Gonodendron male	F1LQ48|HNRPL_RAT Heterogeneous nuclear ribonucleoprotein L	NA	NA
629938	Agalma elegans	Gonodendron male		NA	NA
632464	Agalma elegans	Gonodendron male	Q95LS7|CCD96_MACFA Coiled-coil domain-containing protein 96	GO:0005815;GO:0005737;GO:0016021	NA
591764	Agalma elegans	Gonodendron male	Q80TR8|VPRBP_MOUSE Protein VPRBP	GO:0016567;GO:0080008;GO:1990244;GO:0030331;GO:0005634;GO:0016021;GO:1990245	0145301409abb24c7ee0c78e27527ca7
630418	Agalma elegans	Gonodendron male	Q60714|S27A1_MOUSE Long-chain fatty acid transport protein 1	GO:0031957;GO:0015908;GO:0005783;GO:0015245;GO:0001676;GO:0004467;GO:0005789;GO:0031301;GO:0140354;GO:0031526;GO:0005902;GO:0005324;GO:0047747;GO:0005887;GO:0006699;GO:0000038;GO:0045833;GO:0031652;GO:0033211;GO:0010867;GO:0071071;GO:0006659;GO:0006656;GO:0032868;GO:0006654;GO:0009409;GO:0006646;GO:0071902;GO:0032049;GO:0062002;GO:0006661;GO:0031324;GO:0032351;GO:0009890;GO:0043588;GO:0062014;GO:0006642;GO:0046951;GO:0009062;GO:0051346;GO:0098739;GO:1905039	NA
554416	Agalma elegans	Gonodendron male	Q6P6Z0|DDB1_XENLA DNA damage-binding protein 1	GO:0006281;GO:0005634;GO:0071987;GO:0031465;GO:0097602;GO:0031464;GO:0030674;GO:0043066;GO:0003676;GO:0044877;GO:0010564;GO:0046726;GO:1902188;GO:0070013;GO:0045722;GO:0035518;GO:0005737;GO:0070062;GO:0045070;GO:0000781;GO:0051702;GO:0042752;GO:0034644;GO:0045732;GO:0043161;GO:0016055;GO:0007346;GO:0048511;GO:0042769;GO:0043687;GO:0031334;GO:0065004;GO:0032508;GO:0016032;GO:0090305	NA
520001	Agalma elegans	Gonodendron male	P25071|CML12_ARATH Calmodulin-like protein 12	NA	NA
643282	Agalma elegans	Gonodendron male	O93257|XRCC6_CHICK X-ray repair cross-complementing protein 5	GO:0043564;GO:0042162;GO:0006303;GO:0003684;GO:0000723;GO:0003678;GO:0032508;GO:0016021;GO:0008236;GO:0003779;GO:0006508	NA
539928	Agalma elegans	Gonodendron male	Q8N3J2|METL4_HUMAN Methyltransferase-like protein 4	GO:0008168;GO:0032259;GO:0005634;GO:0120049;GO:0003676;GO:0043484;GO:0016021;GO:0140098;GO:0006305;GO:0044728;GO:0140097;GO:1902275;GO:0006313;GO:0015074	NA
595247	Agalma elegans	Gonodendron male		NA	NA
620175	Agalma elegans	Gonodendron male	Q9Z1J2|NEK4_MOUSE Serine/threonine-protein kinase Nek4	GO:0004672;GO:0006468;GO:0005524	NA
509777	Agalma elegans	Gonodendron male	Q3SZH7|LKHA4_BOVIN Leukotriene A-4 hydrolase	GO:0019370;GO:0016803;GO:0005737;GO:0061957;GO:0008237;GO:0008270;GO:0006508;GO:0055113;GO:0030593;GO:0043231;GO:0004177;GO:0097708;GO:0005525;GO:0006954;GO:0012505;GO:0070013;GO:0016021;GO:0009617;GO:0044419;GO:0044255;GO:0120113	fac85b412e800f58a37183d2b4d488ad
545642	Agalma elegans	Gonodendron male	Q7ZV60|BCS1_DANRE Mitochondrial chaperone BCS1	GO:0017062;GO:0005739;GO:0005524;GO:0033108;GO:0016021;GO:0055114;GO:0016705;GO:0005506;GO:0020037	31312555172671131d21b4e50da4e4db
535279	Agalma elegans	Gonodendron male		NA	NA
605983	Agalma elegans	Gonodendron male	A4D1E9|GTPBA_HUMAN GTP-binding protein 10	GO:0005525;GO:0005730;GO:0042254;GO:0097428;GO:0016021;GO:0051536;GO:0005198	NA
576531	Agalma elegans	Gonodendron male	Q8R368|DYXC1_MOUSE Dyslexia susceptibility 1 candidate gene 1 protein homolog	GO:0003341;GO:0005576;GO:0030331;GO:0097730;GO:0070986;GO:0005813;GO:0006858;GO:0005829;GO:0007368;GO:0005634;GO:0046872;GO:0099111;GO:0060271;GO:0005886;GO:0016021;GO:0001578;GO:0033146;GO:0034622;GO:0061136;GO:0007507	b5dc4896b07489f44d13673289d9acd4
646028	Agalma elegans	Gonodendron male	Q80Z25|OFD1_MOUSE Oral-facial-digital syndrome 1 protein homolog	NA	b4592b000881d4f0f52f96401644b77d
537438	Agalma elegans	Gonodendron male	Q69ZQ2|ISY1_MOUSE Pre-mRNA-splicing factor ISY1 homolog	GO:0000350;GO:0071020;GO:0005515;GO:0071012;GO:0003723;GO:0071013;GO:0071014;GO:0000974;GO:0005684;GO:0005654;GO:0000389;GO:0006283	a253dc95238670124a4df065c63e5162
510122	Agalma elegans	Gonodendron male		NA	NA
592872	Agalma elegans	Gonodendron male		NA	NA
615692	Agalma elegans	Gonodendron male	Q8BTQ0|PCGF3_MOUSE Polycomb group RING finger protein 3	GO:0036353;GO:0031519;GO:0000977;GO:0060819;GO:0000805;GO:0005813;GO:0003700;GO:0045944;GO:0000152;GO:1990841;GO:0046872;GO:0051015;GO:0016021;GO:0005654;GO:0005829;GO:0006342;GO:0000122;GO:0030866;GO:0016477;GO:0008360	NA
625472	Agalma elegans	Gonodendron male	Q8K194|SNR27_MOUSE U4/U6.U5 small nuclear ribonucleoprotein 27 kDa protein	GO:0008380;GO:0005829	NA
596808	Agalma elegans	Gonodendron male	Q6RVD7|SX21B_DANRE Transcription factor Sox-21-B {ECO:0000303|PubMed:15037315}	GO:0005634;GO:0007530;GO:0003677;GO:0006355;GO:0000981;GO:0070013;GO:0003714;GO:0005667;GO:0001067;GO:0000785;GO:0048856;GO:0030154;GO:0051961;GO:0010721;GO:0032501;GO:1903507;GO:0007548;GO:0019953	44a690531feaac3460cc0a11c3322964
640387	Agalma elegans	Gonodendron male	A7RX26|HUTI_NEMVE Probable imidazolonepropionase	GO:0043606;GO:0016812;GO:0005737;GO:0006548;GO:0005681;GO:0006536;GO:0000387;GO:0007165	a226ebe1b068c03bf88548f1b7638710
608215	Agalma elegans	Gonodendron male	Q969J3|BORC5_HUMAN BLOC-1-related complex subunit 5 {ECO:0000305}	GO:0032418	650e6d1ac1aced8dd7b7c57a440c86f8
625265	Agalma elegans	Gonodendron male	P34284|YKK7_CAEEL Uncharacterized F-box/LRR-repeat protein C02F5.7	NA	8599d416376851818ed0fa532b7c6600
571164	Agalma elegans	Gonodendron male	O60762|DPM1_HUMAN Dolichol-phosphate mannosyltransferase subunit 1	GO:0004582;GO:0097502;GO:0005783;GO:0006486;GO:0004169;GO:0042626;GO:0005789;GO:0000981;GO:0016471;GO:0005515;GO:0033185;GO:0061061;GO:0005634;GO:0019348;GO:0016021;GO:0006506;GO:0018196;GO:1902600;GO:0006357	NA
633184	Agalma elegans	Gonodendron male	O43396|TXNL1_HUMAN Thioredoxin-like protein 1	GO:0045454;GO:0005623;GO:0015035;GO:0006662;GO:0055114	NA
611930	Agalma elegans	Gonodendron male	Q5XX13|FBW10_HUMAN F-box/WD repeat-containing protein 10	NA	NA
580460	Agalma elegans	Gonodendron male	Q6UWZ7|F175A_HUMAN BRCA1-A complex subunit Abraxas	NA	6c4b2241fd02ee956a62c718e77e8e22
621487	Agalma elegans	Gonodendron male	Q7Z7K2|ZN467_HUMAN Zinc finger protein 467	NA	NA
616557	Agalma elegans	Gonodendron male	Q9DCT6|BAP18_MOUSE Chromatin complexes subunit BAP18	NA	1d5683e89b5242afef2f7b4a6d33fde6
520740	Agalma elegans	Gonodendron male	Q7ZWY2|PIHD1_XENLA PIH1 domain-containing protein 1	NA	8d2cb3d49ce5b534c1508134d1ec5446
641130	Agalma elegans	Gonodendron male	Q5R5W2|TADBP_PONAB TAR DNA-binding protein 43	GO:0003723;GO:0070935;GO:0005654;GO:0043922;GO:0061158;GO:0071765;GO:0000978;GO:0042307;GO:0005726;GO:0010494;GO:0042802;GO:0042752;GO:1990904;GO:0003700;GO:0031647;GO:0001933;GO:0042981;GO:0008380;GO:0051726;GO:0032024;GO:0034976;GO:0048675;GO:0007528;GO:0006397;GO:0007519;GO:0007626;GO:0034330;GO:0048511;GO:0048514;GO:0006366;GO:0006355	NA
589286	Agalma elegans	Gonodendron male	Q4V8Z3|CEP19_DANRE Centrosomal protein of 19 kDa	NA	NA
615240	Agalma elegans	Gonodendron male	Q86UT8|CCD84_HUMAN Coiled-coil domain-containing protein 84	NA	NA
583872	Agalma elegans	Gonodendron male	P61963|DCAF7_MOUSE DDB1- and CUL4-associated factor 7	GO:0016363;GO:0048627;GO:0005515;GO:0080008;GO:0035331;GO:0016604;GO:0048747;GO:0045927;GO:0005829;GO:0007517;GO:0048703;GO:0051216	NA
600431	Agalma elegans	Gonodendron male	Q91W96|APC4_MOUSE Anaphase-promoting complex subunit 4	GO:0031145;GO:0005680;GO:0030071	cdfae0e0606d9c13477b4ca1e9347b74
580051	Agalma elegans	Gonodendron male	O14562|UBFD1_HUMAN Ubiquitin domain-containing protein UBFD1	GO:0008233;GO:0006508	85ee5d9ec6243227aff506ba4fd0a1a9
558894	Agalma elegans	Gonodendron male	O00233|PSMD9_HUMAN 26S proteasome non-ATPase regulatory subunit 9	GO:0070682;GO:0000502;GO:0016787;GO:0005634;GO:0005737;GO:0016021	2450947119b2acd3343d66104e9c7de1
512505	Agalma elegans	Gonodendron male		NA	NA
567775	Agalma elegans	Gonodendron male	P82911|RT11_BOVIN 28S ribosomal protein S11, mitochondrial	GO:0003735;GO:0006412;GO:0005840;GO:0016021	62e44a3db89e150fb1c71a663bc237e2
527062	Agalma elegans	Gonodendron male	Q9NQ29|LUC7L_HUMAN Putative RNA-binding protein Luc7-like 1	NA	NA
611690	Agalma elegans	Gonodendron male	Q4SQ06|NOP16_TETNG Nucleolar protein 16	NA	NA
559804	Agalma elegans	Gonodendron male	Q14315|FLNC_HUMAN Filamin-C	NA	NA
538469	Agalma elegans	Gonodendron male	Q5ZKR4|RABL3_CHICK Rab-like protein 3	GO:0003924;GO:0005525	NA
540823	Agalma elegans	Gonodendron male	Q5ZK28|DPOD3_CHICK DNA polymerase delta subunit 3	NA	NA
647626	Agalma elegans	Gonodendron male	Q9EQ15|GNB1L_MOUSE Guanine nucleotide-binding protein subunit beta-like protein 1	NA	d974ed1acb3acbd17d445805aa9ca7ea
610295	Agalma elegans	Gonodendron male	Q9TTR7|COT2_BOVIN COUP transcription factor 2	GO:0003707;GO:0043401;GO:0042025;GO:0043565;GO:0008270;GO:0003700;GO:0005634;GO:0001012;GO:0000785;GO:0006355;GO:0003690;GO:0070013;GO:0035326;GO:0001972;GO:0005515;GO:0050965;GO:0043153;GO:0030154;GO:0048856;GO:1903507;GO:2000113;GO:0010629;GO:0030522;GO:0016477;GO:0032526;GO:0006367;GO:1903508;GO:0010628	NA
514528	Agalma elegans	Gonodendron male		NA	NA
633234	Agalma elegans	Gonodendron male	Q6NTW6|ULA1_XENLA NEDD8-activating enzyme E1 regulatory subunit	GO:0019781;GO:0045116;GO:0032991;GO:0005737;GO:0005634;GO:0001540;GO:0003677;GO:0046982;GO:0016020;GO:0008270;GO:0019948;GO:0006351;GO:0016192;GO:0004839;GO:0016925;GO:0016567	266c0363639267fb622e41b069d32be5
633162	Agalma elegans	Gonodendron male		NA	NA
612336	Agalma elegans	Gonodendron male	Q0P4U8|SMAL1_XENTR SWI/SNF-related matrix-associated actin-dependent regulator of chromatin subfamily A-like protein 1	GO:0036310;GO:0000733;GO:0005662;GO:0031297;GO:0005524;GO:0006281;GO:0035861;GO:0003678;GO:0036292;GO:0008270;GO:0048478;GO:0032508;GO:0006357;GO:0010172;GO:0051216;GO:0001525;GO:0048589;GO:0030097;GO:0000278;GO:0006325	NA
583577	Agalma elegans	Gonodendron male	Q5U4Z8|RM20_XENLA 39S ribosomal protein L20, mitochondrial	GO:0000027;GO:0019843;GO:0005840;GO:0003735;GO:0009536;GO:1990904;GO:0006412;GO:0005829;GO:0005759;GO:0098798;GO:0006353	NA
537665	Agalma elegans	Gonodendron male		NA	NA
650199	Agalma elegans	Gonodendron male	Q1L8F9|CL066_DANRE UPF0536 protein C12orf66 homolog	NA	5096169346367150d5bf716a3e382655
629706	Agalma elegans	Gonodendron male	Q9R1K5|FZR1_MOUSE Fizzy-related protein homolog	GO:0097027;GO:1904668;GO:0005680;GO:0010997;GO:0031965;GO:0005654;GO:0072425;GO:0090344;GO:0070306;GO:0031145;GO:0040020;GO:0045732;GO:0008284;GO:0051301	NA
563429	Agalma elegans	Gonodendron male	A2T812|ZN287_PONPY Zinc finger protein 287	NA	NA
536726	Agalma elegans	Gonodendron male	Q9WTM5|RUVB2_MOUSE RuvB-like 2	GO:0097255;GO:0043139;GO:0032508;GO:0035267;GO:0031011;GO:0006281;GO:0071899;GO:0001094;GO:0005524;GO:0006310;GO:0071733;GO:0000979;GO:0071169;GO:0071392;GO:0000812;GO:0031490;GO:0035066;GO:0008013;GO:0051117;GO:0006338;GO:0016573;GO:0005719;GO:0017025;GO:0071339;GO:0034644;GO:0000978;GO:0003714;GO:0005813;GO:0005829;GO:1990904;GO:0090090;GO:0070209;GO:0005576;GO:0042802;GO:0005964;GO:0043531;GO:0046983;GO:0004689;GO:0042799;GO:0005509;GO:1903507;GO:0000492;GO:0003351;GO:0044458;GO:0060420;GO:0070286;GO:0048565;GO:0007507;GO:0060303;GO:2000113;GO:0010629;GO:0034773;GO:0042981;GO:0006260;GO:0006468	NA
576542	Agalma elegans	Gonodendron male	A0JNA8|PAXI1_BOVIN PAX-interacting protein 1	NA	NA
601923	Agalma elegans	Gonodendron male	A4IJ15|CFA97_XENTR Cilia- and flagella-associated protein 97 {ECO:0000250|UniProtKB:Q9P2B7}	NA	534a06943c1db8997b1e776806fce34f
522129	Agalma elegans	Gonodendron male	O95755|RAB36_HUMAN Ras-related protein Rab-36	GO:0003924;GO:0032482;GO:0012505;GO:0005525;GO:0031982;GO:0046907;GO:0034613;GO:0015031;GO:0031984;GO:0098793;GO:0016192;GO:0030054;GO:0005829;GO:0090382;GO:0005840;GO:0000131;GO:0003735;GO:0043231;GO:0043332;GO:0046332;GO:0019003;GO:0004590;GO:0005509;GO:0005886;GO:0017157;GO:0098805;GO:0042742;GO:0098588;GO:0016021;GO:0140056;GO:0032940;GO:0035592;GO:0002790;GO:0007107;GO:0031321;GO:0044419;GO:0006412;GO:0090174;GO:0016050;GO:0006914;GO:0006207	NA
631596	Agalma elegans	Gonodendron male	Q28EX9|UBCP1_XENTR Ubiquitin-like domain-containing CTD phosphatase 1	GO:0004721;GO:0006470;GO:0005634;GO:0070013;GO:0005515;GO:0043232;GO:0016021	NA
562779	Agalma elegans	Gonodendron male		NA	NA
620074	Agalma elegans	Gonodendron male	Q98TX3|PDCD4_CHICK Programmed cell death protein 4	GO:0045892	c4af75a37d48c0b2806a751e7a0d21a9
561846	Agalma elegans	Gonodendron male	Q3KNS6|ZN829_HUMAN Zinc finger protein 829	NA	NA
573384	Agalma elegans	Gonodendron male	A8E657|AASS_BOVIN Alpha-aminoadipic semialdehyde synthase, mitochondrial	GO:0016491;GO:0055114	NA
613748	Agalma elegans	Gonodendron male		NA	NA
510523	Agalma elegans	Gonodendron male	Q5VU57|CBPC6_HUMAN Cytosolic carboxypeptidase 6	GO:0004181;GO:0006508;GO:1904115;GO:0035609;GO:0005814;GO:0098958;GO:0036064;GO:0035610;GO:0098957;GO:0008270;GO:0005794;GO:0015631;GO:0021954;GO:2000060;GO:0005829;GO:0008285;GO:0051607;GO:0044419	1f6878f9eb79f593af5cc96013bef0e8
624881	Agalma elegans	Gonodendron male	Q5F3J5|PSME3_CHICK Proteasome activator complex subunit 3	GO:0008537;GO:0097371;GO:2001237;GO:0061133;GO:0010950;GO:0002039;GO:0061136;GO:0042802;GO:0005654;GO:0005829;GO:0004842;GO:2000045;GO:0006915;GO:0007049;GO:0016567	NA
600492	Agalma elegans	Gonodendron male		NA	NA
560491	Agalma elegans	Gonodendron male		NA	NA
572133	Agalma elegans	Gonodendron male	P57784|RU2A_MOUSE U2 small nuclear ribonucleoprotein A'	GO:0071007;GO:0007283;GO:0030620;GO:0071005;GO:0016607;GO:0005515;GO:0000398;GO:0005686;GO:0035722	NA
536572	Agalma elegans	Gonodendron male	Q5RE18|SMN_PONAB Survival motor neuron protein	NA	85a1176401d285b25904cb3fa0c216f4
646607	Agalma elegans	Gonodendron male		NA	NA
586568	Agalma elegans	Gonodendron male	Q4R4F8|SMN_MACFA Survival motor neuron protein	NA	85a1176401d285b25904cb3fa0c216f4
527561	Agalma elegans	Gonodendron male		NA	NA
589173	Agalma elegans	Gonodendron male	Q6K4N0|RSZ21_ORYSJ Serine/arginine-rich splicing factor RSZ21	GO:0000381;GO:0016607;GO:0008270;GO:0003723;GO:0045292	NA
629579	Agalma elegans	Gonodendron male	Q5F464|LPP_CHICK Lipoma-preferred partner homolog	NA	NA
579059	Agalma elegans	Gonodendron male	Q5XGU5|DNJ6B_XENLA DnaJ homolog subfamily B member 6-B	GO:0008270;GO:0006457;GO:0005730;GO:0006313;GO:0003676;GO:0051082;GO:0004803;GO:0005737;GO:0005840;GO:0016021	NA
547395	Agalma elegans	Gonodendron male	Q2TBJ5|ATG12_RAT Ubiquitin-like protein ATG12	GO:0000045;GO:0034045;GO:0005515;GO:0005776;GO:0034274;GO:0006501;GO:0044804;GO:0000422;GO:0030670;GO:0005829;GO:0045087;GO:0044419;GO:1903599;GO:1903204	NA
545634	Agalma elegans	Gonodendron male	Q5RBN9|TAD2B_PONAB Transcriptional adapter 2-beta	GO:0035065;GO:0003713;GO:0005634;GO:0008270;GO:0003677;GO:0031248;GO:1903508;GO:0003682;GO:0070013;GO:0005515;GO:0006357;GO:0016740;GO:0017119;GO:2000758;GO:0031058;GO:0006338;GO:0048213;GO:0007030;GO:0006890;GO:0016579;GO:0009631;GO:0009735;GO:0009733;GO:0042127	a8667ab3a69758f538ceb43abb060b89
649151	Agalma elegans	Gonodendron male	P10620|MGST1_HUMAN Microsomal glutathione S-transferase 1	GO:0016740;GO:0046457;GO:0016021;GO:0050220;GO:0005739;GO:0006693;GO:0098805;GO:0005783;GO:0098588;GO:0043295;GO:0006749;GO:0045177;GO:0042802;GO:0002244;GO:0042579;GO:0005789;GO:0019867;GO:0031967;GO:0005634;GO:0033327;GO:0032496;GO:0055114;GO:0010243;GO:0042493;GO:0044419	43c26ee2eca16b85100d08aa276869ca
590819	Agalma elegans	Gonodendron male	A6H7E2|CINP_BOVIN Cyclin-dependent kinase 2-interacting protein	NA	848435b2e23aa3d187f25b0b58078d49
596894	Agalma elegans	Gonodendron male	Q9Y2P8|RCL1_HUMAN RNA 3'-terminal phosphate cyclase-like protein	GO:0005730;GO:0042254;GO:0003824;GO:0006396;GO:0005654;GO:0090502;GO:0016072	b14aee4e0802e6494a58d8ebb059424e
574280	Agalma elegans	Gonodendron male	Q0P5N6|ARL16_HUMAN ADP-ribosylation factor-like protein 16	GO:0005525	NA
648680	Agalma elegans	Gonodendron male	Q5R9J5|RING2_PONAB E3 ubiquitin-protein ligase RING2	GO:0035102;GO:0035518;GO:0097027;GO:0001739;GO:0003682;GO:0048593;GO:0061630;GO:0009952;GO:0016604;GO:0005829;GO:0045892;GO:0016021;GO:0050790	NA
550228	Agalma elegans	Gonodendron male	Q5ZMH6|METL9_CHICK Methyltransferase-like protein 9	GO:0008168;GO:0032259;GO:0016021;GO:0006383;GO:0005666;GO:0003677	7df6c9f4060a8a072fddfaf176d9f03d
631655	Agalma elegans	Gonodendron male	O95201|ZN205_HUMAN Zinc finger protein 205	NA	NA
609511	Agalma elegans	Gonodendron male	O95847|UCP4_HUMAN Mitochondrial uncoupling protein 4	GO:0006839;GO:0031966;GO:0005347;GO:0015867;GO:0016021;GO:0055085;GO:0009409	e863b9c86a8cef80823f01792a41f9ac
618383	Agalma elegans	Gonodendron male	Q7T0W1|BOP1A_XENLA Ribosome biogenesis protein bop1-A {ECO:0000255|HAMAP-Rule:MF_03027}	GO:0000463;GO:0030687;GO:0043021;GO:0000466;GO:0005730;GO:0005654;GO:0070180;GO:0005515;GO:0030686;GO:0016021;GO:1901796;GO:0000479;GO:0008283;GO:0000027;GO:0051726	NA
535753	Agalma elegans	Gonodendron male	P0A651|Y3154_MYCBO Putative diacyglycerol O-acyltransferase Mb3154c	NA	786b4d23e0e55c4fd99cbcf0a3c29a26
628576	Agalma elegans	Gonodendron male	O61573|GCH1_OSTOS GTP cyclohydrolase 1	GO:0003934;GO:0046654;GO:0005737;GO:0016021;GO:0005525;GO:0008270;GO:0005515;GO:0016491;GO:0006729;GO:0006585;GO:0042438;GO:0035998;GO:0055114	NA
625069	Agalma elegans	Gonodendron male	Q6WN34|CRDL2_HUMAN Chordin-like protein 2	NA	2153b596ed573336586d128a458aa277
534103	Agalma elegans	Gonodendron male		NA	NA
541096	Agalma elegans	Gonodendron male	Q6ING2|PUS10_XENLA Putative tRNA pseudouridine synthase Pus10	NA	NA
648322	Agalma elegans	Gonodendron male	Q6R1L1|TAF7_CRIGR Transcription initiation factor TFIID subunit 7	GO:0005669;GO:0006367;GO:0003743;GO:0006413;GO:0061628;GO:0106140;GO:0042809;GO:0045344;GO:0001097;GO:0035035;GO:0046966;GO:0016251;GO:0045347;GO:0090241;GO:0033276;GO:0071339;GO:0003713;GO:0044212;GO:0046982;GO:0005794;GO:0016021;GO:0006469;GO:0030520;GO:0003755;GO:0004553;GO:0003700;GO:0000122;GO:0045944;GO:0070897;GO:0000296;GO:0000413;GO:0005975	95b5faebc9725621e8293c56fd07a90e
599709	Agalma elegans	Gonodendron male	Q9QXT1|DAPP1_MOUSE Dual adapter for phosphotyrosine and 3-phosphotyrosine and 3-phosphoinositide	GO:0043325;GO:0005886;GO:0031532;GO:0005547;GO:0006464;GO:0005829;GO:0003755;GO:0016311;GO:0005515;GO:0007165	NA
635926	Agalma elegans	Gonodendron male	Q08623|HDHD1_HUMAN Pseudouridine-5'-phosphatase {ECO:0000312|HGNC:HGNC:16818}	GO:0016787	NA
642642	Agalma elegans	Gonodendron male	Q14159|SPIDR_HUMAN DNA repair-scaffolding protein	NA	NA
534884	Agalma elegans	Gonodendron male	Q6IQ19|CCSAP_HUMAN Centriole, cilia and spindle-associated protein	NA	c2aebf22a3ec3817bdc3a2e1af9512a2
522315	Agalma elegans	Gonodendron male	Q86VV8|RTTN_HUMAN Rotatin	NA	a2f12d00276af9822f0211a52855fa21
600590	Agalma elegans	Gonodendron male		NA	NA
536722	Agalma elegans	Gonodendron male	Q9DE27|RUVB2_XENLA RuvB-like 2	GO:0097255;GO:0043139;GO:0032508;GO:0035267;GO:0031011;GO:0006281;GO:0006310;GO:0005524;GO:0003351;GO:0044458;GO:0060420;GO:0070286;GO:1903507;GO:0071899;GO:0001094;GO:0048565;GO:0000979;GO:0000812;GO:0051117;GO:0031490;GO:0005719;GO:0008013;GO:0071339;GO:0071733;GO:0017025;GO:0000978;GO:0003714;GO:0005813;GO:0071169;GO:0005576;GO:0005829;GO:1990904;GO:0071392;GO:0007507;GO:0070209;GO:0005964;GO:0043531;GO:0042802;GO:0035066;GO:0005840;GO:0046983;GO:0005739;GO:0016021;GO:0004689;GO:0046914;GO:0043968;GO:0003735;GO:0034644;GO:0016705;GO:0006338;GO:0020037;GO:0090090;GO:0043967;GO:0003723;GO:2000113;GO:0010629;GO:0000492;GO:0060303;GO:0006468;GO:0006412;GO:0055114	NA
608034	Agalma elegans	Gonodendron male	Q5ZK44|F172A_CHICK Protein FAM172A	NA	NA
515145	Agalma elegans	Gonodendron male	Q6K9C3|RZP23_ORYSJ Serine/arginine-rich splicing factor RSZ23	NA	NA
583963	Agalma elegans	Gonodendron male		NA	NA
602510	Agalma elegans	Gonodendron male	A4F4L4|DNAL4_PIG Dynein light chain 4, axonemal	GO:0030286;GO:0003774;GO:0007017;GO:2000580;GO:0005874;GO:2000576;GO:0032781;GO:0051959;GO:0045505;GO:0005737;GO:0006928;GO:0005929;GO:0005886	NA
551941	Agalma elegans	Gonodendron male	Q3UVU3|ZNT10_MOUSE Zinc transporter 10	GO:0008324;GO:0098655;GO:0098590;GO:0005623;GO:0045177;GO:0019855;GO:0016021;GO:0031965;GO:0006882;GO:0006829;GO:0005794;GO:0005783;GO:0097501;GO:0071584;GO:0015562;GO:0030315;GO:0015318;GO:0005515;GO:0098685;GO:0090281;GO:0010043;GO:0014069;GO:0030054;GO:0031226;GO:0001701;GO:0006874;GO:0098754;GO:0098660;GO:0046929;GO:0070509;GO:0046686;GO:0015691	NA
592871	Agalma elegans	Gonodendron male	Q6DRL4|TICRR_DANRE Treslin	NA	8fb328482a101226194cae872cdb3047
621672	Agalma elegans	Gonodendron male	Q9NRL2|BAZ1A_HUMAN Bromodomain adjacent to zinc finger domain protein 1A	NA	b2d046ebfe277237316115fe75cac8cd
562776	Agalma elegans	Gonodendron male	Q5F4A1|G2E3_CHICK G2/M phase-specific E3 ubiquitin-protein ligase	NA	NA
641155	Agalma elegans	Gonodendron male	Q5XJS5|THOC6_DANRE THO complex subunit 6 homolog	NA	b45f5355fce6aff87b55af17f49f38e5
647768	Agalma elegans	Gonodendron male	A3KQ55|MEPCE_DANRE 7SK snRNA methylphosphate capping enzyme	NA	NA
601110	Agalma elegans	Gonodendron male	G8HTB6|ZPP_ACRMI ZP domain-containing protein {ECO:0000303|PubMed:23765379}	NA	NA
587080	Agalma elegans	Gonodendron male	Q91738|FAK1_XENLA Focal adhesion kinase 1	NA	NA
643158	Agalma elegans	Gonodendron male	P82968|MCPI_MELCP Four-domain proteases inhibitor	NA	NA
570861	Agalma elegans	Gonodendron male	Q2YDE7|ARCH_BOVIN Protein archease	GO:0072669;GO:0006388	dfee35a15dfc2df504e6b5da2a2d01ba
589313	Agalma elegans	Gonodendron male	Q95L05|FKBP5_CHLAE Peptidyl-prolyl cis-trans isomerase FKBP5	GO:0005528;GO:0000413;GO:0031072;GO:0003755	3bf51c46c737dc883cbe3cd742a5d461
517151	Agalma elegans	Gonodendron male	Q5EA92|AL14E_BOVIN ARL14 effector protein	GO:0003677;GO:0043231	NA
615381	Agalma elegans	Gonodendron male	P27808|MGAT1_MOUSE Alpha-1,3-mannosyl-glycoprotein 2-beta-N-acetylglucosaminyltransferase	GO:0008375;GO:0006486;GO:0000139;GO:0140103;GO:0030145;GO:0018196;GO:0016021;GO:0006049;GO:0001701	8f4185ad27c681c0c614f586e8079c96
603949	Agalma elegans	Gonodendron male	P10070|GLI2_HUMAN Zinc finger protein GLI2 {ECO:0000305}	NA	NA
595575	Agalma elegans	Gonodendron male	O35815|ATX3_RAT Ataxin-3	GO:0004843;GO:0016579	26196026cd5c898db19014494f1fd46b
536943	Agalma elegans	Gonodendron male	Q27677|ACES_LEPDE Acetylcholinesterase	GO:0016787;GO:0005615;GO:0016021	626139885ac2a3acc5b791a947a43b0b
639645	Agalma elegans	Gonodendron male	Q66GS9|CP135_HUMAN Centrosomal protein of 135 kDa	GO:0010457;GO:0008022;GO:0005814;GO:0007099;GO:0005813;GO:0000145;GO:0005829;GO:1902857;GO:0016021;GO:1904951;GO:0006887;GO:0097711;GO:0000086;GO:0010389	5e943e21069404a66e4bf4bfb172c7aa
636741	Agalma elegans	Gonodendron male		NA	NA
621418	Agalma elegans	Gonodendron male	A4II73|OVCA2_XENTR Esterase OVCA2	NA	NA
532160	Agalma elegans	Gonodendron male		NA	NA
650933	Agalma elegans	Gonodendron male		NA	NA
578768	Agalma elegans	Gonodendron male	Q9H0H5|RGAP1_HUMAN Rac GTPase-activating protein 1	GO:0035556	efbcbd04c269a03b14422cfe0c0afc98
596170	Agalma elegans	Gonodendron male	Q9R095|SPEF2_RAT Sperm flagellar protein 2	NA	NA
550152	Agalma elegans	Gonodendron male	Q8VC56|RNF8_MOUSE E3 ubiquitin-protein ligase RNF8 {ECO:0000255|HAMAP-Rule:MF_03067}	GO:0016605;GO:0000209;GO:0004842;GO:0007093;GO:0061659;GO:0046872;GO:0000166;GO:0035102;GO:0005515;GO:0019941;GO:0071339;GO:0003677;GO:0031648;GO:0032436;GO:0031398;GO:0036353;GO:0051301;GO:0006313;GO:0015074	NA
650806	Agalma elegans	Gonodendron male	Q6P560|ZN182_MOUSE Zinc finger protein 182	NA	NA
643429	Agalma elegans	Gonodendron male		NA	NA
527905	Agalma elegans	Gonodendron male	P55201|BRPF1_HUMAN Peregrin	GO:0046872;GO:0043972;GO:0070776;GO:0044154;GO:0003676;GO:0043994;GO:0005829;GO:0035726;GO:0045893;GO:0005886;GO:0042393;GO:0000790;GO:0048145;GO:0001570;GO:0001841;GO:0009952	NA
588333	Agalma elegans	Gonodendron male		NA	NA
563885	Agalma elegans	Gonodendron male	Q5PQL2|RCD1_RAT Cell differentiation protein RCD1 homolog	GO:0030014;GO:0006402;GO:0005154;GO:0000932;GO:0019900;GO:0019904;GO:0042803;GO:0004435;GO:0005634;GO:0030688;GO:0030686;GO:0005509;GO:2000327;GO:0033147;GO:0070013;GO:0016021;GO:0045742;GO:0033138;GO:0019221;GO:0031047;GO:0006417;GO:0000462;GO:0034249;GO:0032269;GO:2000113;GO:0006629;GO:0035556	NA
576232	Agalma elegans	Gonodendron male	Q9C0J1|B3GN4_HUMAN N-acetyllactosaminide beta-1,3-N-acetylglucosaminyltransferase 4	NA	50e0166fe077e9b75045fd72a901b705
614027	Agalma elegans	Gonodendron male	O75037|KI21B_HUMAN Kinesin-like protein KIF21B	NA	NA
554156	Agalma elegans	Gonodendron male	P49815|TSC2_HUMAN Tuberin	NA	e5f6595b6e88657d387baba18ecbc455
516961	Agalma elegans	Gonodendron male	Q9DE46|DPOLA_XENLA DNA polymerase alpha catalytic subunit	GO:0003887;GO:0071897;GO:0005634;GO:0006260;GO:0051539;GO:0000428;GO:0003677;GO:0046872;GO:0030894;GO:0000166;GO:0042575;GO:0070013;GO:0003682;GO:0005829;GO:0022616;GO:0019899;GO:0030337;GO:0003896;GO:0000785;GO:0012505;GO:0044877;GO:1903047;GO:0031967;GO:0016021;GO:0006303;GO:0070914;GO:0006289;GO:0032774;GO:0032479;GO:0044843;GO:0045596;GO:0000723;GO:0006298;GO:0046677;GO:0030154;GO:0016032;GO:0006355	NA
565233	Agalma elegans	Gonodendron male	Q9JM99|PRG4_MOUSE Proteoglycan 4	NA	NA
605228	Agalma elegans	Gonodendron male		NA	NA
592075	Agalma elegans	Gonodendron male	Q5ZLM8|F133_CHICK Protein FAM133	NA	NA
555747	Agalma elegans	Gonodendron male	Q99020|ROAA_MOUSE Heterogeneous nuclear ribonucleoprotein A/B	GO:0003723;GO:0005844;GO:0051252;GO:0005634;GO:0005737;GO:0016021	96a127944ed57a0aeecebd141f63f34c
650382	Agalma elegans	Gonodendron male	Q14749|GNMT_HUMAN Glycine N-methyltransferase	GO:0017174;GO:0032259;GO:0005829;GO:0051289;GO:0006111;GO:0016021;GO:0016594;GO:0046500;GO:0042802;GO:0006730;GO:0005977;GO:1904047;GO:0006555;GO:0005542;GO:0046498;GO:1901052;GO:0070328;GO:0008340;GO:0009109;GO:0044273;GO:0009267;GO:0042737;GO:0042398;GO:1901607;GO:0006464;GO:1901575	NA
584053	Agalma elegans	Gonodendron male		NA	NA
572570	Agalma elegans	Gonodendron male	Q99JI4|PSMD6_MOUSE 26S proteasome non-ATPase regulatory subunit 6	GO:0030234;GO:0050790;GO:0000502;GO:0070306;GO:0043161	caf61c0c6d61302ffc6adbedc50b24e7
539484	Agalma elegans	Gonodendron male		NA	NA
635289	Agalma elegans	Gonodendron male	Q13618|CUL3_HUMAN Cullin-3	GO:0031625;GO:0031461;GO:0006511;GO:0031208;GO:0005112;GO:0005827;GO:0030332;GO:0036126;GO:0061630;GO:0072686;GO:0035324;GO:0016874;GO:0005813;GO:0060090;GO:0001831;GO:0044346;GO:0000139;GO:0071218;GO:0040016;GO:0072576;GO:0043149;GO:0000209;GO:0035024;GO:0005623;GO:0005634;GO:0045842;GO:0017145;GO:0031648;GO:0005829;GO:0006515;GO:0048208;GO:0070013;GO:0032270;GO:0051865;GO:0032467;GO:0007080;GO:0010498;GO:0007369;GO:0031396;GO:0007229;GO:0006513;GO:0000122;GO:0016055;GO:0007291;GO:0016477;GO:0045187;GO:0045475;GO:0030431;GO:0007476;GO:0048813;GO:0043281;GO:0007409;GO:0043065;GO:0007423;GO:0007278;GO:0120177;GO:0051345;GO:0045879	NA
632558	Agalma elegans	Gonodendron male	A1YG60|ZKSC8_PANPA Zinc finger protein with KRAB and SCAN domains 8	NA	NA
537996	Agalma elegans	Gonodendron male	Q68Y62|CPT1A_HORSE Carnitine O-palmitoyltransferase 1, liver isoform	GO:0016746;GO:0061959;GO:0016021;GO:0009617;GO:0098878;GO:0098978;GO:0030425;GO:0030424;GO:0098794;GO:0044419;GO:0031227;GO:0099072;GO:0009437;GO:0001676;GO:0030855;GO:0030054;GO:0005783;GO:1990351;GO:0031226;GO:0005739	NA
556460	Agalma elegans	Gonodendron male	F1MA98|TPR_RAT Nucleoprotein TPR	NA	NA
649714	Agalma elegans	Gonodendron male		NA	NA
560070	Agalma elegans	Gonodendron male	Q7Z4H7|HAUS6_HUMAN HAUS augmin-like complex subunit 6	NA	cd6cedfea804e023f8702b53497158eb
648502	Agalma elegans	Gonodendron male	Q8N2F6|ARM10_HUMAN Armadillo repeat-containing protein 10	NA	6ebc96014a579081fcc5db62baddb0cd
626364	Agalma elegans	Gonodendron male	Q61749|EI2BD_MOUSE Translation initiation factor eIF-2B subunit delta	NA	2509edf76af7b07fb8dd944e669890d4
585798	Agalma elegans	Gonodendron male		NA	NA
591818	Agalma elegans	Gonodendron male	P0CO24|NHP6_CRYNJ Non-histone chromosomal protein 6	NA	NA
552593	Agalma elegans	Gonodendron male	O43435|TBX1_HUMAN T-box transcription factor TBX1	GO:0003700;GO:0005634;GO:0006355;GO:0003677;GO:0042803;GO:0001102;GO:0060037;GO:0043282;GO:0048752;GO:0072513;GO:0001067;GO:0001501;GO:0007507;GO:0001755;GO:0007368;GO:0042692;GO:0061448;GO:0048729;GO:0014706;GO:0060023;GO:0060429;GO:0060017;GO:0048538;GO:1904888;GO:0071300;GO:1903508;GO:0001708;GO:0010628;GO:0060788;GO:0097152;GO:2001037;GO:0021644;GO:0048523;GO:0042473;GO:0043587;GO:0070166;GO:2001053;GO:0090103;GO:0042474;GO:0002053;GO:0035909;GO:0030878;GO:0060325;GO:0035176;GO:0048384;GO:0001945;GO:0010558;GO:0048644;GO:0051172;GO:0050679;GO:0007498;GO:0044344;GO:0007605;GO:0010629;GO:0009952;GO:0001525;GO:0008283;GO:0043410;GO:0051093	NA
643493	Agalma elegans	Gonodendron male		NA	NA
588083	Agalma elegans	Gonodendron male	Q9W719|HPRT_CHICK Hypoxanthine-guanine phosphoribosyltransferase	GO:0004422;GO:0032264;GO:0005737;GO:0052657;GO:0006166;GO:0016021;GO:0046872;GO:0000166;GO:0042803;GO:0006178;GO:0046100;GO:0046037;GO:0006168;GO:1901070;GO:0009169;GO:1901069;GO:0009154	NA
615721	Agalma elegans	Gonodendron male	Q1JQC1|MFSD1_BOVIN Major facilitator superfamily domain-containing protein 1	GO:0022857;GO:0055085;GO:0016021	19f07ed4471c06742fb13e61dbd50eb5
517205	Agalma elegans	Gonodendron male	Q1KZG4|FHIT_BOVIN Bis(5'-adenosyl)-triphosphatase	GO:0047710;GO:0032435;GO:0001650;GO:0072332;GO:0005829;GO:0031625;GO:0000166;GO:0042802;GO:0005886;GO:0016151;GO:0005739;GO:0016021;GO:0006163;GO:0015962;GO:0015961;GO:0006260	NA
563092	Agalma elegans	Gonodendron male		NA	NA
619531	Agalma elegans	Gonodendron male	Q9BVG8|KIFC3_HUMAN Kinesin-like protein KIFC3	GO:0003777;GO:0007018;GO:0005871;GO:0008017;GO:0005874;GO:0016043;GO:0005524;GO:0042623;GO:0003779	NA
575761	Agalma elegans	Gonodendron male	Q5NC05|TTF2_MOUSE Transcription termination factor 2	GO:0008270;GO:0005829;GO:0006353;GO:0008380;GO:0005524;GO:0005681;GO:0006397;GO:0008023;GO:0006366;GO:0016021;GO:0004386;GO:0008094;GO:0003677;GO:0005515	520d75baf01cf509565bd51d80eedf3b
576960	Agalma elegans	Gonodendron male	Q91Y53|TDIF1_RAT Deoxynucleotidyltransferase terminal-interacting protein 1	GO:0016740	e50b8abd5ec73718cbd552634bc619f5
520298	Agalma elegans	Gonodendron male	O15169|AXIN1_HUMAN Axin-1	NA	89edc576fc1e2e9df12b29521d1c91b1
536105	Agalma elegans	Gonodendron male	O43303|CP110_HUMAN Centriolar coiled-coil protein of 110 kDa	NA	NA
549424	Agalma elegans	Gonodendron male		NA	NA
601196	Agalma elegans	Gonodendron male	Q9Z336|DYLT1_RAT Dynein light chain Tctex-type 1	GO:0019060;GO:0005868;GO:0042802;GO:0005881;GO:0003774;GO:0099503;GO:0008022;GO:0051959;GO:0008013;GO:0097718;GO:0045505;GO:0000978;GO:0043657;GO:0030424;GO:0000132;GO:0046983;GO:0005819;GO:0003700;GO:0008277;GO:0030027;GO:0035022;GO:0050768;GO:0043025;GO:0035795;GO:0030427;GO:0005794;GO:0005623;GO:0060205;GO:0120111;GO:0005667;GO:0005739;GO:0005576;GO:0005634;GO:0016021;GO:0016358;GO:0010976;GO:0061564;GO:0048812;GO:0060548;GO:0051493;GO:0043087;GO:0051301;GO:0046907;GO:0043312;GO:0043001;GO:0060070;GO:0008340;GO:0075521;GO:0007286;GO:0099111;GO:0006357;GO:0046718	NA
562013	Agalma elegans	Gonodendron male	Q9CQ85|TIM22_MOUSE Mitochondrial import inner membrane translocase subunit Tim22	GO:0042721;GO:0045039;GO:0030943;GO:0008320;GO:0015399;GO:0005515;GO:0016491;GO:0016021;GO:0005744;GO:0005886;GO:0071806;GO:0055114	NA
638739	Agalma elegans	Gonodendron male		NA	NA
643104	Agalma elegans	Gonodendron male	Q5R4G6|CUL1_PONAB Cullin-1	GO:0031625;GO:0031461;GO:0006511;GO:1990452;GO:0061630;GO:0005654;GO:0008283;GO:0010498;GO:0006513;GO:0006915;GO:0009887;GO:0030593;GO:0016032	e36cf779bcbd1fce50dbbe82c4516920
632515	Agalma elegans	Gonodendron male	Q8N531|FBXL6_HUMAN F-box/LRR-repeat protein 6	NA	df90216a2522ec812b8d96cf7c397770
534560	Agalma elegans	Gonodendron male	Q8BVV7|CEP95_MOUSE Centrosomal protein of 95 kDa	NA	NA
600110	Agalma elegans	Gonodendron male		NA	NA
531719	Agalma elegans	Gonodendron male	Q56X76|RH39_ARATH DEAD-box ATP-dependent RNA helicase 39	GO:0004386;GO:1902775;GO:0005739;GO:0005524;GO:0003676;GO:0140098	NA
631128	Agalma elegans	Gonodendron male	Q8IXM3|RM41_HUMAN 39S ribosomal protein L41, mitochondrial	NA	NA
564877	Agalma elegans	Gonodendron male	Q4VBH4|UB2WA_DANRE Probable ubiquitin-conjugating enzyme E2 W-A	GO:0061631;GO:0000209;GO:0005634;GO:0043161;GO:0005524;GO:0070013;GO:0006513;GO:0071218;GO:0008745;GO:0031625;GO:0006515;GO:0008270;GO:0006281;GO:0009253;GO:0017182;GO:1900247;GO:0044249	NA
587264	Agalma elegans	Gonodendron male	Q8VE62|PAIP1_MOUSE Polyadenylate-binding protein-interacting protein 1	NA	NA
631436	Agalma elegans	Gonodendron male		NA	NA
632117	Agalma elegans	Gonodendron male	A8E5W8|F166B_XENTR Protein FAM166B	NA	NA
543919	Agalma elegans	Gonodendron male	Q86NP2|NELFA_DROME Negative elongation factor A	NA	12c40c70dd81c5adfdb9ffc61a02b65e
633218	Agalma elegans	Gonodendron male	Q3SZ36|TMM18_BOVIN Transmembrane protein 18	GO:0016021	0f373ee2b5c886861e2c03baee755759
535378	Agalma elegans	Gonodendron male	P27612|PLAP_MOUSE Phospholipase A-2-activating protein	GO:0043130;GO:0043161;GO:0070062;GO:0016005;GO:0030054;GO:0045202;GO:0005634;GO:0005737;GO:0005623;GO:0032430;GO:0071222;GO:1903423;GO:1900045;GO:2001224;GO:0016236;GO:1903861;GO:0006692;GO:0043162;GO:0006954;GO:0044419;GO:0010992;GO:0042981	NA
542399	Agalma elegans	Gonodendron male		NA	NA
604983	Agalma elegans	Gonodendron male		NA	NA
646031	Agalma elegans	Gonodendron male	Q5HZG4|TAF3_MOUSE Transcription initiation factor TFIID subunit 3	NA	324dc95289e1044358d4b6806855b2ba
612650	Agalma elegans	Gonodendron male	Q8VHI4|CARTF_MOUSE Calcium-responsive transcription factor	NA	NA
527711	Agalma elegans	Gonodendron male	Q5ZKY2|ATG7_CHICK Ubiquitin-like modifier-activating enzyme ATG7	GO:0000407;GO:0006914;GO:0008641;GO:0015031;GO:0005829;GO:0016021;GO:0061726;GO:0006995;GO:0006501;GO:0007033;GO:0070925;GO:0032446;GO:0007507;GO:0044671;GO:0031288;GO:0045071;GO:0042742;GO:0030435;GO:0044419;GO:0010468	48742ad679621ad329ae8dcfcdf041ec
520157	Agalma elegans	Gonodendron male	Q7TSU0|C1D_CRIGR Nuclear nucleic acid-binding protein C1D	NA	NA
520708	Agalma elegans	Gonodendron male		NA	NA
621776	Agalma elegans	Gonodendron male	Q3LSS0|C19L2_DANRE CWF19-like protein 2	GO:0071014;GO:0000398;GO:0016706;GO:0008168;GO:0003723;GO:0055114	be0ada5677de191dd147384196941bdc
552381	Agalma elegans	Gonodendron male	Q505G8|ZN827_MOUSE Zinc finger protein 827	NA	NA
565892	Agalma elegans	Gonodendron male	Q28FN6|OTX2_XENTR Homeobox protein OTX2	GO:0005634;GO:0043565;GO:0006355	5f498828d9d72ec7e82fa53c3c382219
625377	Agalma elegans	Gonodendron male		NA	NA
562403	Agalma elegans	Gonodendron male		NA	NA
613518	Agalma elegans	Gonodendron male	Q6GNJ8|VPS72_XENLA Vacuolar protein sorting-associated protein 72 homolog	NA	NA
536124	Agalma elegans	Gonodendron male	Q17QM8|DUS14_BOVIN Dual specificity protein phosphatase 14	GO:0008138;GO:0006470;GO:0004725	NA
610276	Agalma elegans	Gonodendron male	Q5XIC0|ECI2_RAT Enoyl-CoA delta isomerase 2, mitochondrial	GO:0000062;GO:0005777;GO:0006635;GO:0005739;GO:0031907;GO:0072662;GO:0005829;GO:0043574;GO:0016020;GO:0016853;GO:0072594;GO:0008235;GO:0006605;GO:0030145;GO:0004177;GO:0005515;GO:0006508	NA
564795	Agalma elegans	Gonodendron male	P19356|HEM3_RAT Porphobilinogen deaminase	GO:0004418;GO:0018160;GO:0005737;GO:0033014;GO:0004672;GO:0005524;GO:0016491;GO:0006778;GO:0046148;GO:0051188;GO:0006468;GO:0055114	b3179dfa59d4b0c44f01301bfa2c88e4
629577	Agalma elegans	Gonodendron male	Q5NVD0|PRP4_PONAB U4/U6 small nuclear ribonucleoprotein Prp4	GO:0017070;GO:0000398;GO:0046540;GO:0030621;GO:0016905;GO:0048920;GO:0048919;GO:0071011;GO:0071001;GO:0060041;GO:0015030;GO:0005684;GO:0016607;GO:0071013;GO:0043009;GO:0016021;GO:0006468	NA
629284	Agalma elegans	Gonodendron male	Q9Z2Q5|RM40_MOUSE 39S ribosomal protein L40, mitochondrial	GO:0005762	2210fe54d11e8eaf08d1d09039eda6ad
580424	Agalma elegans	Gonodendron male		NA	NA
549958	Agalma elegans	Gonodendron male	P25867|UBCD1_DROME Ubiquitin-conjugating enzyme E2-17 kDa	GO:0005524;GO:0000151;GO:0006511;GO:0016567;GO:0016021;GO:0016740;GO:0031625;GO:0140096	NA
644862	Agalma elegans	Gonodendron male	Q3ZBD9|MARE1_BOVIN Microtubule-associated protein RP/EB family member 1	GO:0008017;GO:0005874;GO:0031110;GO:1905725;GO:0005815;GO:0051225;GO:0051233;GO:0005737	NA
586780	Agalma elegans	Gonodendron male	P60901|PSA6_RAT Proteasome subunit alpha type-6	GO:0019773;GO:0070003;GO:0051603;GO:0004175;GO:0043632;GO:0005634;GO:0051059;GO:0005737;GO:0005844;GO:0003723;GO:0051092;GO:0004526;GO:0035770;GO:0070013;GO:0099512;GO:0009295;GO:0016021;GO:0007519;GO:0001682;GO:0090502	8f64ef9b7a7704d8837293cbf36a8064
578239	Agalma elegans	Gonodendron male		NA	NA
616067	Agalma elegans	Gonodendron male		NA	NA
647164	Agalma elegans	Gonodendron male		NA	NA
637709	Agalma elegans	Gonodendron male	D4A7U2|CARTF_RAT Calcium-responsive transcription factor	GO:0061400;GO:0003700	NA
613367	Agalma elegans	Gonodendron male	A0ZSK3|STXA_SYNVE Neoverrucotoxin subunit alpha	NA	NA
616816	Agalma elegans	Gonodendron male	Q6PDG5|SMRC2_MOUSE SWI/SNF complex subunit SMARCC2	GO:0071564;GO:0003677;GO:0009887;GO:0071565;GO:0060216;GO:0016514;GO:0045893;GO:0042975;GO:0042393;GO:0003682;GO:0043044;GO:0035517;GO:0016021;GO:0007507;GO:0005737;GO:0006357	NA
578775	Agalma elegans	Gonodendron male	Q6DFC2|CCD77_XENLA Coiled-coil domain-containing protein 77	GO:0005813;GO:0016021	40209d5cc3b762ce22b433ff9a2281fc
583760	Agalma elegans	Gonodendron male	P15620|ZN271_MOUSE Zinc finger protein 271	NA	NA
529051	Agalma elegans	Gonodendron male		NA	NA
522413	Agalma elegans	Gonodendron male	Q9BGT1|TTC9C_MACFA Tetratricopeptide repeat protein 9C	NA	NA
543261	Agalma elegans	Gonodendron male		NA	NA
648217	Agalma elegans	Gonodendron male	Q8TDG4|HELQ_HUMAN Helicase POLQ-like	NA	8b9db436c45db80d62c53c23ac673b58
592577	Agalma elegans	Gonodendron male	Q9H2U1|DHX36_HUMAN ATP-dependent RNA helicase DHX36	GO:0004386;GO:0090669;GO:0010494;GO:1903843;GO:0016607;GO:0000781;GO:0031442;GO:1902741;GO:0044806;GO:0002151;GO:0061158;GO:0051880;GO:2000767;GO:0035925;GO:0005829;GO:0070034;GO:1900153;GO:0005524;GO:1902064;GO:1904358;GO:0010501;GO:0048027;GO:0060261;GO:0006359;GO:0000978;GO:0002735;GO:0042826;GO:0003725;GO:0051891;GO:0034644;GO:1901534;GO:0003697;GO:0008094;GO:0000287;GO:0140097;GO:1990247;GO:0140098;GO:0043330;GO:0034605;GO:0043123;GO:0045995;GO:0001503;GO:0009615;GO:0032508;GO:0044419	NA
647993	Agalma elegans	Gonodendron male	Q86VP6|CAND1_HUMAN Cullin-associated NEDD8-dissociated protein 1	GO:0010265;GO:0031461;GO:0017025;GO:0005794;GO:0005654;GO:0003735;GO:0005829;GO:0016567;GO:0043086;GO:0030154;GO:0005840;GO:2000435;GO:0045899;GO:0031647;GO:0006412	a45f1e5cff3830202b17277cb766310f
635125	Agalma elegans	Gonodendron male	P83829|IFT81_RAT Intraflagellar transport protein 81 homolog	NA	30dabfab7e48df8e51c4cadce8260240
607266	Agalma elegans	Gonodendron male	Q2KI23|FA63B_BOVIN Ubiquitin carboxyl-terminal hydrolase MINDY-2	GO:1990380;GO:0071108;GO:0005654;GO:0004843;GO:0070004;GO:0036435;GO:0005829;GO:0071944;GO:0071795;GO:0004180;GO:0071796;GO:0016021;GO:0070530	NA
574540	Agalma elegans	Gonodendron male		NA	NA
524712	Agalma elegans	Gonodendron male	P40939|ECHA_HUMAN Trifunctional enzyme subunit alpha, mitochondrial	GO:0016507;GO:0004300;GO:0006635;GO:0003857;GO:0008324;GO:0042645;GO:0016021;GO:0035965;GO:0032868;GO:0009617;GO:0044419;GO:0098655	c9997034635e84137d692a821ca273f3
555185	Agalma elegans	Gonodendron male	Q9I926|FUCL6_ANGJA Fucolectin-6	NA	NA
578644	Agalma elegans	Gonodendron male	Q9D1J3|SARNP_MOUSE SAP domain-containing ribonucleoprotein	NA	NA
623779	Agalma elegans	Gonodendron male		NA	NA
559179	Agalma elegans	Gonodendron male	Q5REU4|SND1_PONAB Staphylococcal nuclease domain-containing protein 1	GO:0016442;GO:0031047;GO:0004521;GO:0090502;GO:0097433;GO:1905172;GO:0005829;GO:0005634;GO:0003676;GO:0010587;GO:0042470;GO:0003713;GO:0005515;GO:0046872;GO:0010564;GO:1903508	4803c5c58021c9ac775a1fb3153d5619
614565	Agalma elegans	Gonodendron male	Q5M7P8|TDRD7_XENTR Tudor domain-containing protein 7	NA	21d53cef7d84bc0979ad0546b0aff87c
591729	Agalma elegans	Gonodendron male	Q58A42|DD3_DICDI Protein DD3-3	NA	NA
554685	Agalma elegans	Gonodendron male	P07746|HMGT_ONCMY High mobility group-T protein	GO:0005634;GO:0003677	NA
573375	Agalma elegans	Gonodendron male		NA	NA
609233	Agalma elegans	Gonodendron male	Q01617|CPO_DROME Protein couch potato	GO:0003723	f6d12aa6f6fbc1ea527332e5053966b7
572191	Agalma elegans	Gonodendron male		NA	NA
539889	Agalma elegans	Gonodendron male	P49337|WNT4_CHICK Protein Wnt-4	NA	NA
565258	Agalma elegans	Gonodendron male		NA	NA
637000	Agalma elegans	Gonodendron male		NA	NA
538727	Agalma elegans	Gonodendron male		NA	NA
637143	Agalma elegans	Gonodendron male	Q1ECV4|TTLL3_DANRE Tubulin monoglycylase TTLL3	GO:0070736;GO:0018094;GO:0005930;GO:0060271;GO:0015630;GO:0005885;GO:0016021;GO:0030041;GO:0034314	aec9117f130d1efeb9d2a0d1f56ee22b
549002	Agalma elegans	Gonodendron male	Q9JJW6|ALRF2_MOUSE Aly/REF export factor 2	GO:0016607;GO:0003723	NA
603317	Agalma elegans	Gonodendron male	Q5XFY4|BCL7A_DANRE B-cell CLL/lymphoma 7 protein family member A	GO:0045892;GO:0005515;GO:0016021	NA
639647	Agalma elegans	Gonodendron male	Q6P5D4|CP135_MOUSE Centrosomal protein of 135 kDa	NA	5e943e21069404a66e4bf4bfb172c7aa
644591	Agalma elegans	Gonodendron male	Q9BYN7|ZN341_HUMAN Zinc finger protein 341	GO:0003676;GO:0005634;GO:0006355;GO:0003700	NA
539692	Agalma elegans	Gonodendron male	Q9BXF3|CECR2_HUMAN Cat eye syndrome critical region protein 2	NA	NA
532355	Agalma elegans	Gonodendron male	Q6PFL8|THYN1_DANRE Thymocyte nuclear protein 1	GO:0005634;GO:0006355;GO:0003677;GO:0000785	NA
560739	Agalma elegans	Gonodendron male	Q12830|BPTF_HUMAN Nucleosome-remodeling factor subunit BPTF	NA	NA
581320	Agalma elegans	Gonodendron male	Q7TT28|REXO1_MOUSE RNA exonuclease 1 homolog	NA	NA
533924	Agalma elegans	Gonodendron male		NA	NA
632148	Agalma elegans	Gonodendron male		NA	NA
618185	Agalma elegans	Gonodendron male	Q6DFF2|BRD4B_XENLA Bromodomain-containing protein 4B	NA	bf0e9bbde8904c36bb3991ca70f1d9b8
604395	Agalma elegans	Gonodendron male	A2AX52|CO6A4_MOUSE Collagen alpha-4(VI) chain	NA	NA
562338	Agalma elegans	Gonodendron male	Q8K3F7|TDH_MOUSE L-threonine 3-dehydrogenase, mitochondrial	GO:0050662;GO:0006567;GO:0005739;GO:0008743;GO:0042802;GO:0055114;GO:0006544;GO:0042737	NA
645835	Agalma elegans	Gonodendron male		NA	NA
649387	Agalma elegans	Gonodendron male	Q8R0P8|ABHD8_MOUSE Protein ABHD8 {ECO:0000305}	GO:0016787	9d7896e033a72bc270e1c4accd3e889e
580512	Agalma elegans	Gonodendron male	Q8N960|CE120_HUMAN Centrosomal protein of 120 kDa	GO:1903724;GO:0008022;GO:0005814;GO:0005813;GO:0022027;GO:0003676;GO:0030953;GO:0045724;GO:0005737;GO:0016021;GO:0021987;GO:1904951;GO:0007098;GO:0022008;GO:0060271	NA
611122	Agalma elegans	Gonodendron male	Q9WU79|PROD_MOUSE Proline dehydrogenase 1, mitochondrial	GO:0004657;GO:0006562;GO:0005739;GO:0005509;GO:0071949;GO:0070013;GO:0003723;GO:0055114;GO:0006536;GO:0042331;GO:0002118;GO:0007626;GO:0043650;GO:0009084	NA
636935	Agalma elegans	Gonodendron male	P38024|PUR6_CHICK Multifunctional protein ADE2	GO:0004639;GO:0006189;GO:0005829;GO:0016021;GO:0043727;GO:0004638;GO:0042802;GO:0005524;GO:0016301;GO:0016310	NA
539159	Agalma elegans	Gonodendron male	Q800K6|TOB1A_XENLA DNA topoisomerase 2-binding protein 1-A	NA	NA
567013	Agalma elegans	Gonodendron male	Q8NA58|PNDC1_HUMAN Poly(A)-specific ribonuclease PARN-like domain-containing protein 1	NA	NA
610288	Agalma elegans	Gonodendron male	Q96HJ3|CCD34_HUMAN Coiled-coil domain-containing protein 34	NA	28e3a3a0504ad0114fe405a42488615b
534280	Agalma elegans	Gonodendron male		NA	NA
543001	Agalma elegans	Gonodendron male		NA	NA
646044	Agalma elegans	Gonodendron male	Q7T006|TELO2_DANRE Telomere length regulation protein TEL2 homolog	NA	7f5bb655dd9363732e10e1d4353b77bb
572773	Agalma elegans	Gonodendron male	Q9WVD0|NPY1R_CAVPO Neuropeptide Y receptor type 1	NA	NA
538714	Agalma elegans	Gonodendron male	Q8BSK8|KS6B1_MOUSE Ribosomal protein S6 kinase beta-1	GO:0004674;GO:0006468;GO:0048786;GO:0030054;GO:0007165;GO:0005634;GO:0005524;GO:0005737;GO:0043204;GO:0070013;GO:0008340;GO:0030424;GO:0005840;GO:0010508;GO:0030536;GO:2000331;GO:0005515;GO:0046872;GO:1902669;GO:0051124;GO:0045793;GO:0036099;GO:0048813;GO:0035264;GO:2001023;GO:0030307;GO:0034329;GO:0071230;GO:0055088;GO:0032869;GO:0044090;GO:0002119;GO:2000785;GO:1902117;GO:0006979;GO:0010628;GO:0006446;GO:0040018;GO:0046622;GO:0034250;GO:0007584;GO:0032270;GO:0010557;GO:0031328	NA
549991	Agalma elegans	Gonodendron male	Q14669|TRIPC_HUMAN E3 ubiquitin-protein ligase TRIP12	NA	641f94942b515f8a91e51fbdbe079609
554097	Agalma elegans	Gonodendron male	B3EWZ3|CADN_ACRMI Coadhesin {ECO:0000303|PubMed:23765379}	NA	NA
593701	Agalma elegans	Gonodendron male	Q5UQ13|COLL2_MIMIV Collagen-like protein 2	NA	NA
562118	Agalma elegans	Gonodendron male	Q28HM1|TFB1M_XENTR Dimethyladenosine transferase 1, mitochondrial	GO:0000179;GO:0031167;GO:0005739;GO:0016021;GO:0003723;GO:0052908;GO:0006352	NA
636889	Agalma elegans	Gonodendron male	P49748|ACADV_HUMAN Very long-chain specific acyl-CoA dehydrogenase, mitochondrial	GO:0003995;GO:0055114;GO:0042645;GO:0060322;GO:0050660;GO:0005730;GO:0046322;GO:0005654;GO:0090181;GO:0005829;GO:0001659;GO:0045717;GO:0031966;GO:0000062;GO:0009409;GO:0030855;GO:0008289;GO:0019866;GO:0009062;GO:0016021;GO:0030258;GO:0016055;GO:0007568;GO:0006869;GO:0035556	NA
565512	Agalma elegans	Gonodendron male	Q8VEG6|CNO6L_MOUSE CCR4-NOT transcription complex subunit 6-like	GO:0000289;GO:0004535;GO:0030014;GO:0005634;GO:0090503;GO:0005737	3d14e0eab1a0bb4939f15ff2942b5142
645588	Agalma elegans	Gonodendron male	O96028|NSD2_HUMAN Histone-lysine N-methyltransferase NSD2	GO:0018024;GO:0034968;GO:0005634;GO:0070013;GO:0046872;GO:0000785;GO:0003677;GO:0003682;GO:0008080;GO:0003290;GO:0003289;GO:0005515;GO:0048298;GO:0003149;GO:2001032;GO:0001501;GO:0070201;GO:0000122;GO:0018027;GO:0061448;GO:0043009;GO:0018023	NA
526759	Agalma elegans	Gonodendron male	Q4I963|COFI_GIBZE Cofilin	NA	NA
513657	Agalma elegans	Gonodendron male	Q05000|MYS_PODCA Myosin heavy chain	GO:0016459;GO:0003774;GO:0003779;GO:0044877;GO:0032982;GO:0005524;GO:0030016;GO:0005516	NA
625519	Agalma elegans	Gonodendron male	Q12873|CHD3_HUMAN Chromodomain-helicase-DNA-binding protein 3	GO:0005634;GO:0005524;GO:0016567;GO:0046872;GO:0017053;GO:1904949;GO:0004386;GO:0000785;GO:0001103;GO:0070013;GO:0042826;GO:0005829;GO:0005739;GO:0003677;GO:0004842	ed47f86d08478eace4e35fe178186b5b
616423	Agalma elegans	Gonodendron male	Q8WUM0|NU133_HUMAN Nuclear pore complex protein Nup133	GO:0017056;GO:0006913	458826555153d8378f906612d5fc7a62
627390	Agalma elegans	Gonodendron male	P49792|RBP2_HUMAN E3 SUMO-protein ligase RanBP2	NA	NA
538823	Agalma elegans	Gonodendron male	P26256|ANX12_HYDVU Annexin-B12	GO:0005544;GO:0050819;GO:0072563;GO:0005737;GO:0005509;GO:0009897;GO:0043086;GO:0004859;GO:0008092;GO:2000145;GO:0005634;GO:0010033;GO:0001786;GO:0001778;GO:0035374;GO:0048306;GO:1901611;GO:0097708;GO:0005178;GO:0008201;GO:0098805;GO:0007599;GO:0098588;GO:0019898;GO:0009992;GO:0004930;GO:0051283;GO:0006874;GO:0012506;GO:0070013;GO:0046983;GO:0015485;GO:0012505;GO:0015276;GO:0006909;GO:0009651;GO:0042802;GO:0005623;GO:0005525;GO:0050817;GO:0031967;GO:0005262;GO:0008283;GO:0030855;GO:0005925;GO:0006914;GO:0016021;GO:0032991;GO:0032506;GO:0007186;GO:0008360;GO:0010629;GO:0006937;GO:0097190;GO:0006816;GO:0003418;GO:0001755;GO:0034220	NA
646266	Agalma elegans	Gonodendron male		NA	NA
646474	Agalma elegans	Gonodendron male	P08120|CO4A1_DROME Collagen alpha-1(IV) chain	GO:0005201;GO:0005581;GO:0030198;GO:0038063;GO:0005178;GO:0098645;GO:0072577;GO:1905563;GO:0005604;GO:0048407;GO:0072001;GO:0046873;GO:0006919;GO:0005783;GO:0005615;GO:0048513;GO:0031594;GO:0030054;GO:0016525;GO:0016021;GO:0007528;GO:0007399;GO:0034330;GO:0009792;GO:0002119;GO:0001569;GO:1903036;GO:0050714;GO:0031346;GO:0051962;GO:0010720;GO:0032103;GO:0061061;GO:0120035;GO:0150063;GO:0060322;GO:0080135;GO:0071230;GO:1903354;GO:0030154;GO:0045137;GO:0048608;GO:0009749;GO:0007155;GO:0008104;GO:0030001;GO:0055085	NA
642293	Agalma elegans	Gonodendron male	Q5UQ13|COLL2_MIMIV Collagen-like protein 2	GO:0005201;GO:0005581;GO:0001501;GO:0030198;GO:0098643;GO:0004867;GO:0009612;GO:0033334;GO:0005615;GO:0033339;GO:0031101;GO:0005737;GO:0038063;GO:0060173;GO:0030278;GO:0043588;GO:0001503;GO:0001568;GO:0030903;GO:0007411;GO:0007412;GO:1902284;GO:0048675;GO:0043009;GO:0010951;GO:0097435	4610b53651e807cdef927c640b174e7f
513869	Agalma elegans	Gonodendron male		NA	NA
521959	Agalma elegans	Gonodendron male	Q4G0X9|CCD40_HUMAN Coiled-coil domain-containing protein 40 {ECO:0000305}	NA	NA
606813	Agalma elegans	Gonodendron male		NA	NA
554781	Agalma elegans	Gonodendron male	Q9UBC2|EP15R_HUMAN Epidermal growth factor receptor substrate 15-like 1	NA	6ac96b72efcfd64f5fd61dbe6801c8c4
520182	Agalma elegans	Gonodendron male	B0G143|UCPB_DICDI Mitochondrial substrate carrier family protein ucpB	GO:0016021	59ae60da78af8ed0bd5d7c71693bc7ab
558343	Agalma elegans	Gonodendron male	Q96T23|RSF1_HUMAN Remodeling and spacing factor 1	NA	NA
522992	Agalma elegans	Gonodendron male	P57760|STK16_RAT Serine/threonine-protein kinase 16	GO:0004674;GO:0006468;GO:0005524	NA
534561	Agalma elegans	Gonodendron male		NA	NA
574168	Agalma elegans	Gonodendron male	Q9HCS5|E41LA_HUMAN Band 4.1-like protein 4A	NA	NA
582932	Agalma elegans	Gonodendron male	Q8VEM8|MPCP_MOUSE Phosphate carrier protein, mitochondrial	GO:0031305;GO:0035435;GO:0005315	NA
517098	Agalma elegans	Gonodendron male	Q6PBA2|LS12A_DANRE Protein LSM12 homolog A	NA	NA
612157	Agalma elegans	Gonodendron male	Q9UMN6|KMT2B_HUMAN Histone-lysine N-methyltransferase 2B	NA	NA
554102	Agalma elegans	Gonodendron male	B3EWZ3|CADN_ACRMI Coadhesin {ECO:0000303|PubMed:23765379}	NA	NA
601122	Agalma elegans	Gonodendron male	Q5ZIE8|MCAF1_CHICK Activating transcription factor 7-interacting protein 1	NA	NA
626376	Agalma elegans	Gonodendron male	Q86WZ0|HEAT4_HUMAN HEAT repeat-containing protein 4	NA	aacca0943564f86d4aada63dc44d6b38
588584	Agalma elegans	Gonodendron male	P54731|FAF1_MOUSE FAS-associated factor 1	NA	ee93e4c059904dee415ef44642f7b800
607549	Agalma elegans	Gonodendron male		NA	NA
574741	Agalma elegans	Gonodendron male	Q7ZY70|C108B_XENLA Uncharacterized protein C1orf108 homolog B	NA	NA
576355	Agalma elegans	Gonodendron male	Q7T070|RHBG_DANRE Ammonium transporter Rh type B	GO:0008519;GO:0072488;GO:0016021;GO:0015077;GO:0015672;GO:0098662;GO:0016324;GO:0030506;GO:0005623;GO:0022842;GO:0031226;GO:0015670;GO:0006873	NA
557467	Agalma elegans	Gonodendron male	Q5RDQ3|AMERL_PONAB AMMECR1-like protein	GO:0005654;GO:0005739	NA
574348	Agalma elegans	Gonodendron male	Q9P1Z9|CC180_HUMAN Coiled-coil domain-containing protein 180	NA	NA
511957	Agalma elegans	Gonodendron male	A0JPQ7|CS047_RAT Uncharacterized protein C19orf47 homolog	NA	48497b7d6ee6c2f1589ddb7025d70ddc
532310	Agalma elegans	Gonodendron male	A7SLW1|BCAT_NEMVE Branched-chain-amino-acid aminotransferase	GO:0052655;GO:0009082;GO:0005680;GO:0052656;GO:0052654;GO:0005739;GO:0070013;GO:0016021;GO:0031145;GO:0006573;GO:0006551;GO:1901607;GO:0009083;GO:1990830;GO:0010817;GO:0006549;GO:1901606	NA
587656	Agalma elegans	Gonodendron male	I0IUP3|MCM8_CHICK DNA helicase MCM8	GO:0006270;GO:0004386;GO:0097362;GO:0005634;GO:0003677;GO:0005694;GO:0005524;GO:0005829;GO:0070013;GO:0000724;GO:0007292;GO:0016021;GO:0048232;GO:0032408;GO:0032406;GO:0008094;GO:0032407;GO:0140097;GO:0003682;GO:0032508;GO:0019899;GO:0036298;GO:0016780;GO:0071168;GO:0007049;GO:0050821;GO:0008654	3e4579e6e96f0359843eecfc1b2fad6a
623691	Agalma elegans	Gonodendron male	Q9H0F5|RNF38_HUMAN E3 ubiquitin-protein ligase RNF38	NA	0c3ad9054de1cd6dcb131bee2343f460
614639	Agalma elegans	Gonodendron male	Q8BM75|ARI5B_MOUSE AT-rich interactive domain-containing protein 5B	NA	NA
596155	Agalma elegans	Gonodendron male	G3UZ78|ADGB_MOUSE Androglobin	NA	215a1ff09ced1ba113065d1714b393f4
621637	Agalma elegans	Gonodendron male	Q24040|BGB_DROME Protein big brother	GO:0003713;GO:1903508;GO:0005634;GO:0043565;GO:0008134;GO:0005667;GO:0016021;GO:0006357;GO:0035206	NA
546865	Agalma elegans	Gonodendron male	P04176|PH4H_RAT Phenylalanine-4-hydroxylase	GO:0016714;GO:1902222;GO:0016021;GO:0006558;GO:0009074;GO:0005506;GO:0071391;GO:0042737;GO:0055114;GO:0006571	9c4f4d345a0c2da17f58ff99b6745717
584221	Agalma elegans	Gonodendron male		NA	NA
632250	Agalma elegans	Gonodendron male	Q8N9W6|BOLL_HUMAN Protein boule-like	NA	232cce55a34e83b23da7007cc2fcf9bb
571327	Agalma elegans	Gonodendron male	Q95117|SFRP3_BOVIN Secreted frizzled-related protein 3	GO:0042813;GO:0016055;GO:0016021;GO:0007275	NA
559526	Agalma elegans	Gonodendron male	P42285|SK2L2_HUMAN Superkiller viralicidic activity 2-like 2	GO:0003724;GO:0006401;GO:0031499;GO:0000176;GO:0071013;GO:0005654;GO:0031101;GO:0003723;GO:0005524;GO:0051781;GO:0000460;GO:0005730;GO:0005515;GO:0008380;GO:0006397;GO:0016073	NA
577572	Agalma elegans	Gonodendron male		NA	NA
618337	Agalma elegans	Gonodendron male	Q91VR2|ATPG_MOUSE ATP synthase subunit gamma, mitochondrial	GO:0045261;GO:0046933;GO:0015985;GO:0006754;GO:0005753;GO:0046982;GO:0002039;GO:0061630;GO:0016887;GO:0043209;GO:0070013;GO:0090575;GO:0055029;GO:0003723;GO:0005886;GO:0016021;GO:1990542;GO:0046907;GO:0006119;GO:2000650;GO:1901380;GO:0051457;GO:0042407;GO:0048814;GO:0043433;GO:0000209;GO:0045732;GO:0000122;GO:0043161	e177b368365e995daf27f03588f0d968
546953	Agalma elegans	Gonodendron male	Q5RA22|5NTC_PONAB Cytosolic purine 5'-nucleotidase	NA	5ac99d39bd7fc2ec5be4cf6e688329ef
597137	Agalma elegans	Gonodendron male	Q9UIF7|MUTYH_HUMAN Adenine DNA glycosylase	NA	f0cf0f0a4aa472f583eae85ba648a025
522973	Agalma elegans	Gonodendron male	P17126|ACT_HYDVU Actin, non-muscle 6.2	GO:0005856;GO:0005524;GO:0005737	NA
558834	Agalma elegans	Gonodendron male		NA	NA
599416	Agalma elegans	Gonodendron male	Q80YR7|CLSPN_MOUSE Claspin	NA	NA
531754	Agalma elegans	Gonodendron male		NA	NA
614560	Agalma elegans	Gonodendron male	A6NAF9|TRD7A_DANRE Tudor domain-containing protein 7A	NA	21d53cef7d84bc0979ad0546b0aff87c
610877	Agalma elegans	Gonodendron male	P96718|YWQF_BACSU UDP-glucose 6-dehydrogenase YwqF	GO:0051287;GO:0055114;GO:0016021;GO:0016616	e21c44558eaa83da37c09165e6c1de52
604285	Agalma elegans	Gonodendron male	A0JMF1|CTC1_DANRE CST complex subunit CTC1	GO:0003697	NA
510552	Agalma elegans	Gonodendron male		NA	NA
585116	Agalma elegans	Gonodendron male	Q86US8|EST1A_HUMAN Telomerase-binding protein EST1A	NA	NA
510014	Agalma elegans	Gonodendron male	Q5F4C4|SHOC2_CHICK Leucine-rich repeat protein SHOC-2	NA	044af4581ba21133c6e0c746c1bfcf24
641341	Agalma elegans	Gonodendron male	Q5PQS6|SMG9_RAT Protein SMG9	GO:0000184;GO:0050501;GO:0016021;GO:0005549;GO:0003676;GO:0030213	0b6658f9cf791825897fad280daefe87
551165	Agalma elegans	Gonodendron male	Q15695|U2AFL_HUMAN U2 small nuclear ribonucleoprotein auxiliary factor 35 kDa subunit-related protein 1	GO:0089701;GO:0000398;GO:0003723;GO:0046872;GO:0005689;GO:0005515;GO:0005654;GO:0022618	NA
608262	Agalma elegans	Gonodendron male	Q6NZ09|ADRM1_DANRE Proteasomal ubiquitin receptor ADRM1	GO:0005634;GO:0061133;GO:0010950;GO:0070628;GO:0043248;GO:0002020;GO:0006368;GO:0005737;GO:0000502;GO:0043130;GO:0070013;GO:0005886;GO:0016021;GO:0006511;GO:0060399;GO:0060009;GO:0072520;GO:0033081;GO:0042699;GO:0060612;GO:0048538;GO:0007286;GO:0048477;GO:0016579	NA
520723	Agalma elegans	Gonodendron male	Q6DF34|APCD1_XENTR Protein APCDD1	GO:0017147;GO:0030178;GO:0005886	11eb6144aa6654e3ddb898480d2ea99e
605087	Agalma elegans	Gonodendron male	Q6NY73|L3BPB_DANRE Galectin-3-binding protein B	NA	NA
605762	Agalma elegans	Gonodendron male		NA	NA
528545	Agalma elegans	Gonodendron male	Q8NI36|WDR36_HUMAN WD repeat-containing protein 36	GO:0032040;GO:0006364;GO:0003723;GO:0003824;GO:0005730;GO:0001895;GO:0030516;GO:0030686;GO:0005654;GO:0005737;GO:0007601;GO:0050896	195bf9e00e2d9e18b69c5caf12ec9893
577162	Agalma elegans	Gonodendron male	Q6P7N4|HMCES_XENTR Embryonic stem cell-specific 5-hydroxymethylcytosine-binding protein	GO:0097681;GO:0008233;GO:0005657;GO:0045830;GO:0003697;GO:0018142;GO:0003906;GO:0004519;GO:0005515;GO:0006508;GO:0090305	NA
630629	Agalma elegans	Gonodendron male	E9Q5F9|SETD2_MOUSE Histone-lysine N-methyltransferase SETD2	NA	NA
648779	Agalma elegans	Gonodendron male	B2GUE2|LRRF2_XENTR Leucine-rich repeat flightless-interacting protein 2 {ECO:0000250|UniProtKB:Q6GNW0}	NA	NA
622343	Agalma elegans	Gonodendron male	Q27802|DYHC2_TRIGR Cytoplasmic dynein 2 heavy chain 1	GO:0030286;GO:0003777;GO:0007018;GO:0060976;GO:0061512;GO:0045880;GO:0007030;GO:0021522;GO:0005524;GO:0005930;GO:1905515;GO:0030326;GO:0045177;GO:0031514;GO:0005874;GO:0009953;GO:0007368;GO:0042623;GO:0005794;GO:0051959;GO:0030705;GO:0045505;GO:0097542;GO:0030900;GO:0070062;GO:0005886;GO:0031503;GO:0016485;GO:0006886	NA
641108	Agalma elegans	Gonodendron male	Q6YI46|TMM64_HUMAN Transmembrane protein 64	GO:0046852;GO:0005783;GO:0005515;GO:0005623;GO:0045672;GO:0016021;GO:0045124;GO:0045668;GO:0045600;GO:0090090;GO:0051480;GO:0043462	NA
610702	Agalma elegans	Gonodendron male		NA	NA
621666	Agalma elegans	Gonodendron male	Q7L5Y6|DET1_HUMAN DET1 homolog	GO:1990756;GO:0031464;GO:0032436;GO:0031625;GO:0044877;GO:0016021;GO:0016567;GO:0065003	NA
528663	Agalma elegans	Gonodendron male	P23128|DDX6_DROME Putative ATP-dependent RNA helicase me31b	GO:0003743;GO:0006413;GO:0004386;GO:0005524	NA
637989	Agalma elegans	Gonodendron male	O54941|SMCE1_MOUSE SWI/SNF-related matrix-associated actin-dependent regulator of chromatin subfamily E member 1	GO:0016514;GO:0043044;GO:0003677;GO:0016922;GO:0003160;GO:0045892;GO:0016021	be6e5041780ecb8dccd2fd92993d8b9e
647280	Agalma elegans	Gonodendron male	P56399|UBP5_MOUSE Ubiquitin carboxyl-terminal hydrolase 5	GO:0004843;GO:0016579;GO:0005829;GO:0005623;GO:0006511;GO:0005634;GO:0008270;GO:1990380;GO:0043130;GO:0004197;GO:0090364;GO:0010995;GO:0001751;GO:0046329;GO:0048767;GO:0009793;GO:0032436;GO:0043066;GO:0010498;GO:0009953;GO:1904888	5bd016c7559fadbac6f1b250ab0a86f5
522923	Agalma elegans	Gonodendron male		NA	NA
629332	Agalma elegans	Gonodendron male	O60271|JIP4_HUMAN C-Jun-amino-terminal kinase-interacting protein 4	GO:0005078;GO:0043410;GO:0016301;GO:0016310	3f7ae18cf324b050ea12d14d55e1e20f
521264	Agalma elegans	Gonodendron male		NA	NA
586804	Agalma elegans	Gonodendron male	Q76KB2|H6ST1_CHICK Heparan-sulfate 6-O-sulfotransferase 1	GO:0008146;GO:0001569;GO:0016021;GO:0048048;GO:0050656;GO:0070492;GO:0015015;GO:0040018;GO:0007517;GO:0030154	59488f387e90e64507d3efeae9700040
579158	Agalma elegans	Gonodendron male	Q5R9C9|ATF7_PONAB Cyclic AMP-dependent transcription factor ATF-7	NA	4e01e9b4a0ded917b8ecf6e08d6d0b30
623810	Agalma elegans	Gonodendron male	Q29504|UBA1_RABIT Ubiquitin-like modifier-activating enzyme 1	GO:0008641;GO:0006464	NA
544530	Agalma elegans	Gonodendron male	O00291|HIP1_HUMAN Huntingtin-interacting protein 1	GO:0030276;GO:0048268;GO:0030136;GO:0005543;GO:0006915;GO:0006897;GO:0003779;GO:0098888;GO:0035612;GO:0098890;GO:0098978;GO:0008241;GO:0031234;GO:0140312;GO:2000588;GO:0046982;GO:0045742;GO:0030662;GO:0042803;GO:0048260;GO:0035254;GO:0006919;GO:0005154;GO:0030054;GO:0008237;GO:0005794;GO:0008009;GO:0005200;GO:0005634;GO:0005856;GO:0050821;GO:0005829;GO:0060090;GO:0005576;GO:0007015;GO:0099637;GO:0030154;GO:0051897;GO:0060326;GO:0007165;GO:0006508;GO:0006955;GO:0061024	bdb184c55829d76d4e185b62c1c6b101
618674	Agalma elegans	Gonodendron male	Q9NRR4|RNC_HUMAN Ribonuclease 3	NA	6345624dd1f93ad166c97dd4a86cc5a0
607956	Agalma elegans	Gonodendron male	Q6IVG4|ACAP2_RABIT Arf-GAP with coiled-coil, ANK repeat and PH domain-containing protein 2	NA	NA
610056	Agalma elegans	Gonodendron male		NA	NA
542396	Agalma elegans	Gonodendron male		NA	NA
535236	Agalma elegans	Gonodendron male	Q96DY2|IQCD_HUMAN IQ domain-containing protein D	NA	d9e3525f82afb6f25c6161d8bcdad9c5
539161	Agalma elegans	Gonodendron male	Q800K6|TOB1A_XENLA DNA topoisomerase 2-binding protein 1-A	NA	NA
631554	Agalma elegans	Gonodendron male	Q5WR10|DX39B_CANLF Spliceosome RNA helicase DDX39B	GO:0004386;GO:0071427;GO:0016607;GO:0000398;GO:0005524;GO:0000346;GO:0051028;GO:0005737;GO:0003676;GO:0042802;GO:0140098	NA
549982	Agalma elegans	Gonodendron male	Q9W7C2|TBX5_XENLA T-box transcription factor TBX5	GO:0003700;GO:0005634;GO:0006355;GO:0003677;GO:0032993;GO:0005737;GO:0051891;GO:0015629;GO:0001067;GO:0008134;GO:0060044;GO:0060039;GO:0005667;GO:0000785;GO:0099513;GO:0035115;GO:0030274;GO:0097110;GO:0070013;GO:0051087;GO:0016021;GO:0003218;GO:0003166;GO:0072513;GO:0003181;GO:0030336;GO:0060413;GO:0060045;GO:0055007;GO:0003197;GO:0003281;GO:0030324;GO:0007267;GO:0002009;GO:0007389;GO:1903508;GO:0010628;GO:0001708;GO:0060290;GO:0060174;GO:1903507;GO:2000113;GO:0010629;GO:0060980;GO:0003294;GO:0003343;GO:0061026;GO:0003188;GO:0036302;GO:0035118;GO:0010719;GO:0021554;GO:0035137;GO:0032526;GO:0060042;GO:0035050;GO:0048562;GO:0006351	NA
577138	Agalma elegans	Gonodendron male	Q2KI89|ARMC9_BOVIN LisH domain-containing protein ARMC9	GO:0036064;GO:0060271;GO:0097542;GO:0005814;GO:0045880;GO:0016020;GO:0006486	8b185cc7067356c6db9ddda97f8a8585
557932	Agalma elegans	Gonodendron male	P35815|PPM1B_RAT Protein phosphatase 1B	GO:0004722;GO:0006470;GO:0005829;GO:0005634;GO:0030145;GO:0000287;GO:0070013;GO:0043232;GO:0016020;GO:0043124;GO:0004830;GO:0016746;GO:0090263;GO:0005515;GO:0005524;GO:0032688;GO:1901223;GO:0050687;GO:0018377;GO:0006498;GO:0006436	f2d99bd058a8a1acb9cafd4ddb2dfc98
616518	Agalma elegans	Gonodendron male	Q27802|DYHC2_TRIGR Cytoplasmic dynein 2 heavy chain 1	GO:0030286;GO:0003777;GO:0007018;GO:0060976;GO:0061512;GO:0045880;GO:0005524;GO:0007030;GO:0021522;GO:0005930;GO:1905515;GO:0030326;GO:0045177;GO:0031514;GO:0005874;GO:0009953;GO:0007368;GO:0005794;GO:0042623;GO:0030705;GO:0051959;GO:0045505;GO:0005886;GO:0030900;GO:0016021;GO:0031503;GO:0016485;GO:0006886	NA
530678	Agalma elegans	Gonodendron male		NA	NA
617781	Agalma elegans	Gonodendron male	Q9W6C5|PDC6I_XENLA Programmed cell death 6-interacting protein	GO:0030496;GO:0000281;GO:0005112;GO:0031982;GO:0031871;GO:0008022;GO:0048132;GO:0048306;GO:0048133;GO:1990182;GO:0043230;GO:0070938;GO:0042803;GO:0045171;GO:0005815;GO:0016323;GO:0007032;GO:0012505;GO:0001772;GO:1903553;GO:0051246;GO:0090611;GO:0032456;GO:0005615;GO:0030041;GO:0070304;GO:1903543;GO:0005923;GO:0005737;GO:0043231;GO:0010824;GO:0042327;GO:0009894;GO:0039702;GO:0033365;GO:0051260;GO:0051173;GO:0010604;GO:0032506;GO:0061024;GO:0015031	281c48250099e2a5fb80b402a3fc57cb
622622	Agalma elegans	Gonodendron male	P98133|FBN1_BOVIN Fibrillin-1	NA	NA
646911	Agalma elegans	Gonodendron female	P68512|FEL_CYPCA Fish-egg lectin	NA	4f2db6a10c0e008d704d09becc474475
516982	Agalma elegans	Gonodendron female		NA	NA
643846	Agalma elegans	Gonodendron female		NA	NA
532135	Agalma elegans	Gonodendron female		NA	NA
532617	Agalma elegans	Gonodendron female		NA	NA
541924	Agalma elegans	Gonodendron female		NA	NA
538331	Agalma elegans	Gonodendron female	P30404|PPIF_BOVIN Peptidyl-prolyl cis-trans isomerase F, mitochondrial	GO:0003755;GO:0000413;GO:0005829;GO:0097014;GO:0006457;GO:0016018;GO:0051082;GO:0005794;GO:0005623;GO:0031981;GO:0009507;GO:0005886	NA
632339	Agalma elegans	Gonodendron female	Q8IUF8|MINA_HUMAN Bifunctional lysine-specific demethylase and histidyl-hydroxylase MINA	GO:0016706;GO:0005634;GO:0055114;GO:0070544;GO:0005506;GO:0005667;GO:1903507;GO:0032452;GO:0032259;GO:0070013;GO:0003714;GO:0042802;GO:0005829;GO:0043232;GO:0008168;GO:0005886;GO:0016021;GO:0005230;GO:0034720;GO:0004888;GO:0015269;GO:0047179;GO:0005509;GO:0006811;GO:0043666;GO:0055085;GO:0050911;GO:0007186;GO:2000113;GO:0010629;GO:0007420;GO:0006355	04d4e6aa1a8a948f65b151bb413ae117
600561	Agalma elegans	Gonodendron female	Q6DIV6|VIAAT_XENTR Vesicular inhibitory amino acid transporter	NA	NA
558065	Agalma elegans	Gonodendron female		NA	NA
583180	Agalma elegans	Gonodendron female	P51554|EF1A_HYDVU Elongation factor 1-alpha	GO:0003746;GO:0006414;GO:0070062;GO:0003924;GO:0005525;GO:0005737;GO:0042981;GO:0042393	NA
516901	Agalma elegans	Gonodendron female	Q3U4H6|HEXDC_MOUSE Hexosaminidase D	GO:0015929;GO:0005975;GO:0005856;GO:0031032;GO:0019901;GO:0005737	786a153cf3e92cfc953c86277a5d20ff
591115	Agalma elegans	Gonodendron female		NA	NA
621199	Agalma elegans	Gonodendron female	Q80X90|FLNB_MOUSE Filamin-B	NA	NA
585639	Agalma elegans	Gonodendron female		NA	NA
623174	Agalma elegans	Gonodendron female	Q9W5U2|CHIT3_DROME Probable chitinase 3	GO:0008061;GO:0005576;GO:0005975;GO:0004553;GO:0016021;GO:0018990;GO:0005737;GO:0006032	NA
631660	Agalma elegans	Gonodendron female		NA	NA
599769	Agalma elegans	Gonodendron female	Q8AVC3|G6PT3_XENLA Glucose-6-phosphate exchanger SLC37A2 {ECO:0000305}	GO:0022857;GO:0055085;GO:0016021	ce090205d65f0a85c3e363455b364f1d
631680	Agalma elegans	Gonodendron female		NA	NA
626539	Agalma elegans	Gonodendron female	Q8C261|NCKX5_MOUSE Sodium/potassium/calcium exchanger 5	GO:0005432;GO:0055085;GO:0016021;GO:0005623;GO:0006816;GO:0031226;GO:0006814;GO:0006874;GO:0022821;GO:0005261;GO:0006813;GO:0007154;GO:0006820	NA
591066	Agalma elegans	Gonodendron female		NA	NA
555164	Agalma elegans	Gonodendron female		NA	NA
522063	Agalma elegans	Gonodendron female		NA	NA
605407	Agalma elegans	Gonodendron female		NA	NA
513530	Agalma elegans	Gonodendron female		NA	NA
607811	Agalma elegans	Gonodendron female	Q02508|HGV2_HALRO Protein HGV2	NA	f7e238d4cbd22d73cdcf13cda2246d69
631630	Agalma elegans	Gonodendron female	Q5R5T8|SVOP_PONAB Synaptic vesicle 2-related protein	NA	8bf590d186f9f152e8ad425233a92b7b
608172	Agalma elegans	Gonodendron female	Q9JIY7|NAT8_MOUSE N-acetyltransferase 8	NA	NA
596667	Agalma elegans	Gonodendron female		NA	NA
553612	Agalma elegans	Gonodendron female		NA	NA
560439	Agalma elegans	Gonodendron female		NA	NA
632997	Agalma elegans	Gonodendron female	Q9D666|SUN1_MOUSE SUN domain-containing protein 1	NA	f0eeb5d09b74f1c5670eb2fd376032c3
626457	Agalma elegans	Gonodendron female	Q6EV77|FUT8_PANTR Alpha-(1,6)-fucosyltransferase	NA	NA
553876	Agalma elegans	Gonodendron female	J3S6Y1|TSEAR_MOUSE Thrombospondin-type laminin G domain and EAR repeat-containing protein {ECO:0000312|EMBL:AFH76477.1}	NA	46f3c2e604d5572b766c9ebc2800bebd
612142	Agalma elegans	Gonodendron female	Q9LZ82|BTR1_ARATH Protein BTR1 {ECO:0000303|PubMed:18762309}	NA	NA
515368	Agalma elegans	Gonodendron female	Q9Y5Q8|TF3C5_HUMAN General transcription factor 3C polypeptide 5	GO:0000127;GO:0006384	NA
514331	Agalma elegans	Gonodendron female		NA	NA
529416	Agalma elegans	Gonodendron female	Q0IIV2|RHBG_XENTR Ammonium transporter Rh type B	GO:0008519;GO:0072488;GO:0016021;GO:0015077;GO:0015672;GO:0098662	NA
629050	Agalma elegans	Gonodendron female	A6NJL1|ZSA5B_HUMAN Zinc finger and SCAN domain-containing protein 5B	NA	NA
549908	Agalma elegans	Gonodendron female		NA	NA
644455	Agalma elegans	Gonodendron female	Q7ZVH1|MPRGA_DANRE Membrane progestin receptor gamma-A	GO:0016021	e3e1bc47286d5500cfb0ffef8516def6
633375	Agalma elegans	Gonodendron female	Q9WTW5|S22A3_MOUSE Solute carrier family 22 member 3	NA	NA
640334	Agalma elegans	Gonodendron female	Q09930|DIRA_CAEEL GTP-binding protein drn-1 {ECO:0000305}	NA	0ba36d4f1fa2c0678618fa97614690ad
554705	Agalma elegans	Gonodendron female	O60318|GANP_HUMAN Germinal-center associated nuclear protein	NA	b6afdd318f3233c915f89fc50aa542e9
636564	Agalma elegans	Gonodendron female	Q6GPQ3|MFSD8_XENLA Major facilitator superfamily domain-containing protein 8	NA	NA
585786	Agalma elegans	Gonodendron female	Q6NUB3|S22AF_XENLA Solute carrier family 22 member 15	NA	NA
599454	Agalma elegans	Gonodendron female	O14828|SCAM3_HUMAN Secretory carrier-associated membrane protein 3	GO:0015031;GO:0032588;GO:0003723;GO:0055038;GO:0016021	de9d6ce58dfdaee7389789a7ad8a3b6e
618118	Agalma elegans	Gonodendron female		NA	NA
635899	Agalma elegans	Gonodendron female	Q5PQN9|RM38_RAT 39S ribosomal protein L38, mitochondrial	GO:0005840	5cae5068a3d4d24a73d554690f3456ef
532202	Agalma elegans	Gonodendron female		NA	NA
588441	Agalma elegans	Gonodendron female	Q8T697|TYB_APLCA Thymosin beta	NA	NA
523847	Agalma elegans	Gonodendron female	Q28709|CD63_RABIT CD63 antigen	GO:0031904;GO:0035646;GO:0097487;GO:2001046;GO:0032585;GO:0016021;GO:0070062;GO:0002092;GO:1900746;GO:0005765;GO:1901379;GO:0009986;GO:0007160;GO:0031226;GO:0016477;GO:0034613	ad5f41b4c5f37dd966993a129dad6b21
645938	Agalma elegans	Gonodendron female	Q1W694|B1Q_LOXIN Phospholipase D LiSicTox-betaID1	NA	935960b959f61508bd5da3b231c0ce29
521534	Agalma elegans	Gonodendron female	P18320|PROF_HELCR Profilin	GO:0003779	NA
612392	Agalma elegans	Gonodendron female	P0CW97|PCR3_ARATH Protein PLANT CADMIUM RESISTANCE 3	NA	NA
557028	Agalma elegans	Gonodendron female	Q9VUL9|FUCTA_DROME Glycoprotein 3-alpha-L-fucosyltransferase A	GO:0032580;GO:0008417;GO:0036065;GO:0006486;GO:0005802;GO:0016021;GO:0060353;GO:1903236;GO:1904996;GO:0046626;GO:0006672;GO:0097021;GO:0001807;GO:0002522;GO:0002361;GO:2000389;GO:0002693;GO:0002523;GO:0007566	NA
543371	Agalma elegans	Gonodendron female		NA	NA
624780	Agalma elegans	Gonodendron female	P62944|AP2B1_RAT AP-2 complex subunit beta	GO:0030276;GO:0030131;GO:0016192;GO:0006886;GO:0004725;GO:0016021;GO:0050974;GO:0048884;GO:2000649;GO:0035315;GO:1903076;GO:0048839;GO:0035335	e072a7be71ca1f800ce691bffa7a2228
545549	Agalma elegans	Gonodendron female	Q15650|TRIP4_HUMAN Activating signal cointegrator 1 {ECO:0000303|PubMed:10454579}	NA	adacf13e4de4de9b77abd29056c817ee
592212	Agalma elegans	Gonodendron female		NA	NA
650952	Agalma elegans	Gonodendron female	Q9U2R0|BIN3D_CAEEL Probable RNA methyltransferase Y17G7B.18	NA	NA
521109	Agalma elegans	Gonodendron female	P25304|AGRIN_RAT Agrin	NA	NA
627707	Agalma elegans	Gonodendron female		NA	NA
565111	Agalma elegans	Gonodendron female		NA	NA
651706	Agalma elegans	Gonodendron female		NA	NA
588778	Agalma elegans	Gonodendron female	Q64442|DHSO_MOUSE Sorbitol dehydrogenase	NA	eb72b2d5beeb1f273409aa9f0cf69429
510331	Agalma elegans	Gonodendron female	Q1JP63|SVOP_BOVIN Synaptic vesicle 2-related protein	NA	8bf590d186f9f152e8ad425233a92b7b
644010	Agalma elegans	Gonodendron female	P83299|CAH1_CHIHA Carbonic anhydrase 1	GO:0004089;GO:0006730;GO:0009986;GO:0036269;GO:0031225;GO:0005886;GO:0008270;GO:0005737;GO:0015670;GO:0032849;GO:0032230;GO:2001225;GO:0042539;GO:0005903;GO:0070062;GO:0015701;GO:0045177;GO:0012506;GO:0098552;GO:0120025;GO:0097708;GO:0098805;GO:0043231;GO:0098588;GO:0031984;GO:0005623;GO:0012505;GO:0016021	NA
515203	Agalma elegans	Gonodendron female		NA	NA
595460	Agalma elegans	Gonodendron female	P23229|ITA6_HUMAN Integrin alpha-6	GO:0008305;GO:0007229;GO:0004621;GO:0007155	f04fa79518ef6e9668a4395c955a3f2a
576615	Agalma elegans	Gonodendron female	Q8T6Z0|OBL_OBEGE Obelin	NA	NA
564740	Agalma elegans	Gonodendron female	P41894|DEI_DROME Helix-loop-helix protein delilah	NA	NA
594553	Agalma elegans	Gonodendron female		NA	NA
620497	Agalma elegans	Gonodendron female	B3EWZ6|MLRP2_ACRMI MAM and LDL-receptor class A domain-containing protein 2	NA	NA
597572	Agalma elegans	Gonodendron female		NA	NA
613352	Agalma elegans	Gonodendron female	E3TDS3|MTG1_ICTPU Mitochondrial ribosome-associated GTPase 1	GO:0005525;GO:0005737;GO:0044065;GO:0019866;GO:0070129;GO:0043231;GO:0042254;GO:0000313;GO:0070013;GO:0003924	NA
631327	Agalma elegans	Gonodendron female		NA	NA
648366	Agalma elegans	Gonodendron female		NA	NA
517586	Agalma elegans	Gonodendron female	J3S6Y1|TSEAR_MOUSE Thrombospondin-type laminin G domain and EAR repeat-containing protein {ECO:0000312|EMBL:AFH76477.1}	NA	NA
591119	Agalma elegans	Gonodendron female		NA	NA
625343	Agalma elegans	Gonodendron female	Q91WI7|ITFG2_MOUSE Integrin-alpha FG-GAP repeat-containing protein 2	GO:0007229	dd43965050e6a88a20c902999cce80c3
648375	Agalma elegans	Gonodendron female		NA	NA
542410	Agalma elegans	Gonodendron female	Q6PBE2|SPF27_XENTR Pre-mRNA-splicing factor SPF27	GO:0006397;GO:0000974;GO:0071013	NA
571569	Agalma elegans	Gonodendron female	Q8BHJ5|TBL1R_MOUSE F-box-like/WD repeat-containing protein TBL1XR1	NA	a6bd4f3b83510c4a0ca0e36d26abac79
572374	Agalma elegans	Gonodendron female		NA	NA
628664	Agalma elegans	Gonodendron female	P20936|RASA1_HUMAN Ras GTPase-activating protein 1	GO:0046580;GO:0005096;GO:0001726;GO:0005886;GO:0043547;GO:0001784;GO:0016021;GO:0051020;GO:0005102;GO:0007165;GO:0001568;GO:0001953;GO:0030833;GO:0043066;GO:0035239	963b33c0a0490ebd1650c53edcea1c33
621234	Agalma elegans	Gonodendron female	Q9HBU6|EKI1_HUMAN Ethanolamine kinase 1	NA	NA
545102	Agalma elegans	Gonodendron female	O97341|CALM_SUBDO Calmodulin	GO:0019722;GO:0005509;GO:0043209;GO:0005876;GO:0030017;GO:0030234;GO:0034704;GO:0000922;GO:0031997;GO:0008076;GO:0008179;GO:0005813;GO:0031432;GO:0051343;GO:0019901;GO:0000226;GO:0097718;GO:0062159;GO:0044325;GO:0051282;GO:0005513;GO:0032516;GO:0017024;GO:0031013;GO:0005623;GO:1901021;GO:0050850;GO:0050839;GO:0010524;GO:1902494;GO:0043388;GO:0031012;GO:0005773;GO:0000086;GO:2001259;GO:0005615;GO:0055117;GO:0031410;GO:0002027;GO:0005634;GO:0061122;GO:0032465;GO:0031285;GO:1903665;GO:0072666;GO:0000281;GO:0032781;GO:0006611;GO:0045861;GO:0043549	NA
646133	Agalma elegans	Gonodendron female	P41112|ACT1_PODCA Actin-1/2	GO:0005856;GO:0005524;GO:0005737	NA
618387	Agalma elegans	Gonodendron female		NA	NA
573928	Agalma elegans	Gonodendron female	Q24324|DSOR1_DROME Dual specificity mitogen-activated protein kinase kinase dSOR1	GO:0004672;GO:0006468;GO:0051286;GO:0032153;GO:0005871;GO:0005524;GO:0005940;GO:0005935;GO:0032147;GO:0016021;GO:0042169;GO:0031625;GO:0070403;GO:0043406;GO:0003777;GO:0031098;GO:0004126;GO:0140299;GO:0016775;GO:0060284;GO:0008270;GO:0019953;GO:0043940;GO:0048699;GO:0048468;GO:0000750;GO:1990169;GO:0040009;GO:0140253;GO:0043506;GO:0008340;GO:1903036;GO:0046686;GO:0061387;GO:0030307;GO:0046330;GO:0042594;GO:0048639;GO:0000746;GO:0000902;GO:0031346;GO:0051962;GO:0140013;GO:0032103;GO:0022412;GO:0120035;GO:0032990;GO:0045597;GO:0048609;GO:0007346;GO:0003006;GO:0120036;GO:0009266;GO:0006511;GO:0022604;GO:1902935;GO:0018212;GO:0031954;GO:0007124;GO:0007117;GO:0000921;GO:0000281;GO:0009972;GO:0031669;GO:0042493;GO:0018202;GO:0000160	NA
638022	Agalma elegans	Gonodendron female	Q3SYV5|TSN33_BOVIN Tetraspanin-33	GO:0045747;GO:0097197;GO:0019899;GO:0009986;GO:0072659;GO:0016021;GO:0017147;GO:0003735;GO:0031226;GO:0051604;GO:0031300;GO:0012505;GO:0005840;GO:0061355;GO:0006886;GO:0006412;GO:0055114	6d6117eed885b96e978712beabc2aa4a
635752	Agalma elegans	Gonodendron female	Q8K078|SO4A1_MOUSE Solute carrier organic anion transporter family member 4A1	NA	NA
525061	Agalma elegans	Gonodendron female		NA	NA
553874	Agalma elegans	Gonodendron female		NA	NA
620491	Agalma elegans	Gonodendron female	B3EWZ5|MLRP1_ACRMI MAM and LDL-receptor class A domain-containing protein 1	GO:0010017;GO:0005773;GO:0020037;GO:0005794;GO:0005886	b9ce2dfd3d28b26cdece7674e19d06d5
537462	Agalma elegans	Gonodendron female	Q3UVD5|LGR6_MOUSE Leucine-rich repeat-containing G-protein coupled receptor 6	NA	NA
563049	Agalma elegans	Gonodendron female	Q80TQ2|CYLD_MOUSE Ubiquitin carboxyl-terminal hydrolase CYLD	NA	NA
634430	Agalma elegans	Gonodendron female	P54357|MLC2_DROME Myosin-2 essential light chain	GO:0005509;GO:0071574;GO:0071341;GO:1903479;GO:0110085;GO:0016460;GO:0032440;GO:0005515;GO:0005829;GO:0005634;GO:0000917;GO:0055114	NA
572630	Agalma elegans	Gonodendron female	P41114|TPM1_PODCA Tropomyosin-1	NA	NA
605982	Agalma elegans	Gonodendron female		NA	NA
538223	Agalma elegans	Gonodendron female	O00170|AIP_HUMAN AH receptor-interacting protein	GO:0003755;GO:0000413	f0c844952cd964a0deed80a551b8b046
594406	Agalma elegans	Gonodendron female	Q5ZIE8|MCAF1_CHICK Activating transcription factor 7-interacting protein 1	NA	NA
643750	Agalma elegans	Gonodendron female		NA	NA
629232	Agalma elegans	Gonodendron female		NA	NA
541637	Agalma elegans	Gonodendron female	Q5F359|TPPC5_CHICK Trafficking protein particle complex subunit 5	GO:0030008;GO:0048193;GO:0017112;GO:0005783;GO:0005794;GO:0046907;GO:0003824;GO:0005768;GO:0005793	NA
544633	Agalma elegans	Gonodendron female	Q6P881|NSE1_XENTR Non-structural maintenance of chromosomes element 1 homolog	GO:0106068;GO:0006281;GO:0000793;GO:0035556	2e21db7fa6f04cd828ddeb738919f3c8
650142	Agalma elegans	Gonodendron female		NA	NA
537220	Agalma elegans	Gonodendron female		NA	NA
571400	Agalma elegans	Gonodendron female	Q8R4P9|MRP7_MOUSE Multidrug resistance-associated protein 7	GO:0042626;GO:0055085;GO:0016021;GO:0016887;GO:0005524	NA
612390	Agalma elegans	Gonodendron female		NA	NA
575750	Agalma elegans	Gonodendron female	Q3T145|MDHC_BOVIN Malate dehydrogenase, cytoplasmic	GO:0030060;GO:0006108;GO:0005829;GO:0006099;GO:0016021;GO:0005975;GO:0006734;GO:0006107	NA
587411	Agalma elegans	Gonodendron female	Q6GPQ3|MFSD8_XENLA Major facilitator superfamily domain-containing protein 8	NA	NA
631294	Agalma elegans	Gonodendron female	Q2IBC1|CAV1_RHIFE Caveolin-1	GO:0070836;GO:0005901;GO:0060090;GO:0000139;GO:0006869;GO:0005887	NA
617340	Agalma elegans	Gonodendron female	Q5R1S9|CAF1B_CHICK Chromatin assembly factor 1 subunit B	GO:0033186;GO:0060041;GO:0042393;GO:0000790;GO:0006335;GO:0003682;GO:0005654;GO:0051082;GO:0008270;GO:0048568;GO:0000278;GO:0005829;GO:0006260;GO:0006281	d93059d1fbf535414de9a9439a3e86c4
583884	Agalma elegans	Gonodendron female	A4QNE6|WDR92_XENTR WD repeat-containing protein 92	GO:0043130;GO:0005509	13b2cd35d20d9ec5e3d242e2c917d44b
566588	Agalma elegans	Gonodendron female		NA	NA
599608	Agalma elegans	Gonodendron female	A5D5J1|RL4_PELTS 50S ribosomal protein L4 {ECO:0000255|HAMAP-Rule:MF_01328}	GO:0003735;GO:0006412;GO:0005840	NA
573659	Agalma elegans	Gonodendron female	Q3T142|RM45_BOVIN 39S ribosomal protein L45, mitochondrial	NA	7f9cc825d078403e57387d1db0e73f6c
588850	Agalma elegans	Gonodendron female		NA	NA
510911	Agalma elegans	Gonodendron female		NA	NA
621674	Agalma elegans	Gonodendron female	Q8CG07|WRIP1_RAT ATPase WRNIP1	GO:0006260;GO:0003677;GO:0005634;GO:0005524;GO:0006282;GO:0043085;GO:0017116;GO:0032508;GO:0008047	468b5729f560bbb7636bca6db82efc24
578789	Agalma elegans	Gonodendron female	P17126|ACT_HYDVU Actin, non-muscle 6.2	GO:0005856;GO:0005524;GO:0090131;GO:0005737;GO:0030175;GO:0030027;GO:0044297;GO:0010628	NA
512293	Agalma elegans	Gonodendron female		NA	NA
594567	Agalma elegans	Gonodendron female	Q0P6D2|FA69C_HUMAN Protein FAM69C	NA	NA
632250	Agalma elegans	Gonodendron female	Q8N9W6|BOLL_HUMAN Protein boule-like	NA	232cce55a34e83b23da7007cc2fcf9bb
648803	Agalma elegans	Gonodendron female	P82251|BAT1_HUMAN b(0,+)-type amino acid transporter 1	GO:0006865;GO:0022857;GO:0009986;GO:0016021;GO:0017150;GO:0000977;GO:0005634;GO:0055085;GO:0000981;GO:0009636;GO:0002943;GO:0006357	NA
578335	Agalma elegans	Gonodendron female		NA	NA
548608	Agalma elegans	Gonodendron female		NA	NA
650841	Agalma elegans	Gonodendron female	P0C872|JMJD7_MOUSE JmjC domain-containing protein 7	NA	021535f93316350f67d6283f7008b5fa
643304	Agalma elegans	Gonodendron female	P98078|DAB2_MOUSE Disabled homolog 2	GO:0032502	3001606935e83175216bca19746d009c
637431	Agalma elegans	Gonodendron female		NA	NA
587494	Agalma elegans	Gonodendron female	Q6NU40|CTF18_XENLA Chromosome transmission fidelity protein 18 homolog	GO:0005524;GO:0005663;GO:1900264;GO:0006260;GO:0031390;GO:0005654;GO:0005829;GO:0003689;GO:0016021;GO:0032508;GO:0017116	cb3aa7fb160cef33349e3a978463ffd0
620499	Agalma elegans	Gonodendron female	P42674|BP10_PARLI Blastula protease 10	NA	NA
550351	Agalma elegans	Gonodendron female	Q0VGT4|ZGRF1_MOUSE Protein ZGRF1	NA	NA
565908	Agalma elegans	Gonodendron female		NA	NA
626285	Agalma elegans	Gonodendron female	P17326|AT1A_ARTSF Sodium/potassium-transporting ATPase subunit alpha-A	NA	9cb09d677014cf4ddbe816d0305f3558
647296	Agalma elegans	Gonodendron female		NA	NA
595966	Agalma elegans	Gonodendron female		NA	NA
586075	Agalma elegans	Gonodendron female	P18841|ADA1B_MESAU Alpha-1B adrenergic receptor	GO:0004930;GO:0007186;GO:0016021	NA
520033	Agalma elegans	Gonodendron female		NA	NA
577681	Agalma elegans	Gonodendron female	Q9D6Z0|ALKB7_MOUSE Alpha-ketoglutarate-dependent dioxygenase alkB homolog 7, mitochondrial	GO:1902445;GO:0005759;GO:0051213;GO:0016705;GO:0046872;GO:0006974;GO:0010883;GO:0006631;GO:0055114	NA
637483	Agalma elegans	Gonodendron female	Q8K093|TRHDE_MOUSE Thyrotropin-releasing hormone-degrading ectoenzyme	NA	9638c6ed12c5d505fa9084991bd1d87f
614266	Agalma elegans	Gonodendron female		NA	NA
650150	Agalma elegans	Gonodendron female		NA	NA
631348	Agalma elegans	Gonodendron female	Q5E9H9|ABHDA_BOVIN Mycophenolic acid acyl-glucuronide esterase, mitochondrial	GO:0016787;GO:0016021;GO:0016746	0f0084d1f44276d6cfb334238f7c346a
509498	Agalma elegans	Gonodendron female		NA	NA
611852	Agalma elegans	Gonodendron female	Q49LS8|XKR6_TETNG XK-related protein 6	GO:0016021	c43051eb84be094ca33de92711a5b60e
570580	Agalma elegans	Gonodendron female	Q5ZJR9|TAF1B_CHICK TATA box-binding protein-associated factor RNA polymerase I subunit B	NA	9045a58945180a79ca3d50c0ac50dcd4
651534	Agalma elegans	Gonodendron female		NA	NA
537847	Agalma elegans	Gonodendron female		NA	NA
627442	Agalma elegans	Gonodendron female	A0JNK3|HTRA2_BOVIN Serine protease HTRA2, mitochondrial	GO:0004252;GO:0006508;GO:0005576;GO:0016021;GO:0005520	6d4f879da72bcd683ecdb0a585fb889f
632347	Agalma elegans	Gonodendron female	Q5R5U3|ZN271_PONAB Zinc finger protein 271	GO:0003676;GO:0006355;GO:0005634;GO:0046872	NA
637505	Agalma elegans	Gonodendron female	Q8BPY9|FIGL1_MOUSE Fidgetin-like protein 1	GO:0033687;GO:0048471;GO:0005524;GO:0010569;GO:0000228;GO:0071479;GO:0008568;GO:0001649;GO:2001243;GO:0007140;GO:0051726;GO:0051013;GO:0031122	NA
525843	Agalma elegans	Gonodendron female	Q13257|MD2L1_HUMAN Mitotic spindle assembly checkpoint protein MAD2A	GO:0007094;GO:0000776;GO:0044877;GO:0005515;GO:0005654;GO:0033597;GO:0000780;GO:0005930;GO:0051312;GO:1902499;GO:0044774;GO:0051301	083861ed4f8e5527a7119d15d8f68035
648284	Agalma elegans	Gonodendron female		NA	NA
591006	Agalma elegans	Gonodendron female	P21333|FLNA_HUMAN Filamin-A	NA	NA
614083	Agalma elegans	Gonodendron female		NA	NA
524037	Agalma elegans	Gonodendron female	Q708W1|FXJ1B_XENLA Forkhead box protein J1-B	NA	NA
649358	Agalma elegans	Gonodendron female	O15118|NPC1_HUMAN Niemann-Pick C1 protein	NA	NA
544778	Agalma elegans	Gonodendron female	Q63638|SPEG_RAT Striated muscle-specific serine/threonine-protein kinase	NA	NA
639444	Agalma elegans	Gonodendron female	D3YXG0|HMCN1_MOUSE Hemicentin-1 {ECO:0000312|MGI:MGI:2685047}	NA	NA
605792	Agalma elegans	Gonodendron female	A2ARV4|LRP2_MOUSE Low-density lipoprotein receptor-related protein 2	NA	81da92328abecc06b43ae08f6dac301f
527382	Agalma elegans	Gonodendron female	Q8CBH5|MFSD6_MOUSE Major facilitator superfamily domain-containing protein 6	NA	NA
602062	Agalma elegans	Gonodendron female	P10076|ZFP26_MOUSE Zinc finger protein 26	NA	NA
572351	Agalma elegans	Gonodendron female	Q6EV77|FUT8_PANTR Alpha-(1,6)-fucosyltransferase	GO:0016758;GO:0016021	NA
576232	Agalma elegans	Gonodendron female	Q9C0J1|B3GN4_HUMAN N-acetyllactosaminide beta-1,3-N-acetylglucosaminyltransferase 4	NA	50e0166fe077e9b75045fd72a901b705
648049	Agalma elegans	Gonodendron female		NA	NA
540553	Agalma elegans	Gonodendron female	F1LQ48|HNRPL_RAT Heterogeneous nuclear ribonucleoprotein L	GO:0006397;GO:0003723;GO:0005634;GO:0004803;GO:0070013;GO:0008343;GO:0008340;GO:0007411;GO:0006313	NA
531988	Agalma elegans	Gonodendron female		NA	NA
581912	Agalma elegans	Gonodendron female	Q9ES43|FLVC1_MUSTR Feline leukemia virus subgroup C receptor-related protein 1	NA	02252a00d919fd4d3a1674f4a9c52a81
558294	Agalma elegans	Gonodendron female		NA	NA
540015	Agalma elegans	Gonodendron female	D3YXG0|HMCN1_MOUSE Hemicentin-1 {ECO:0000312|MGI:MGI:2685047}	NA	NA
543326	Agalma elegans	Gonodendron female		NA	NA
538823	Agalma elegans	Gonodendron female	P26256|ANX12_HYDVU Annexin-B12	GO:0005544;GO:0050819;GO:0072563;GO:0005737;GO:0005509;GO:0009897;GO:0043086;GO:0004859;GO:0008092;GO:2000145;GO:0005634;GO:0010033;GO:0001786;GO:0001778;GO:0035374;GO:0048306;GO:1901611;GO:0097708;GO:0005178;GO:0008201;GO:0098805;GO:0007599;GO:0098588;GO:0019898;GO:0009992;GO:0004930;GO:0051283;GO:0006874;GO:0012506;GO:0070013;GO:0046983;GO:0015485;GO:0012505;GO:0015276;GO:0006909;GO:0009651;GO:0042802;GO:0005623;GO:0005525;GO:0050817;GO:0031967;GO:0005262;GO:0008283;GO:0030855;GO:0005925;GO:0006914;GO:0016021;GO:0032991;GO:0032506;GO:0007186;GO:0008360;GO:0010629;GO:0006937;GO:0097190;GO:0006816;GO:0003418;GO:0001755;GO:0034220	NA
612651	Agalma elegans	Gonodendron female		NA	NA
524970	Agalma elegans	Gonodendron female	Q86TV6|TTC7B_HUMAN Tetratricopeptide repeat protein 7B	NA	NA
638073	Agalma elegans	Gonodendron female	Q86YH6|DLP1_HUMAN Decaprenyl-diphosphate synthase subunit 2	GO:0008299;GO:0000010;GO:1990234;GO:0050347;GO:0005829;GO:0046982;GO:0050878;GO:0006744;GO:0005739;GO:0070013;GO:0016021;GO:0051290	NA
620492	Agalma elegans	Gonodendron female	B3EWZ5|MLRP1_ACRMI MAM and LDL-receptor class A domain-containing protein 1	NA	b9ce2dfd3d28b26cdece7674e19d06d5
592267	Agalma elegans	Gonodendron female	Q9Y5W5|WIF1_HUMAN Wnt inhibitory factor 1	NA	5291e4796d91dfb7e373721de07a60b4
651142	Agalma elegans	Gonodendron female	Q24799|MYPH_ECHGR Myophilin	GO:0070594;GO:0035626;GO:0005634;GO:0000122;GO:0005865;GO:0005515;GO:0044877;GO:0005623;GO:0016021;GO:0006939	NA
561623	Agalma elegans	Gonodendron female		NA	NA
613367	Agalma elegans	Gonodendron female	A0ZSK3|STXA_SYNVE Neoverrucotoxin subunit alpha	NA	NA
631548	Agalma elegans	Gonodendron female		NA	NA
651597	Agalma elegans	Gonodendron female		NA	NA
516698	Agalma elegans	Gonodendron female	Q9CZV5|ST65G_MOUSE STAGA complex 65 subunit gamma	GO:0030914;GO:0004402;GO:0016573;GO:0046982	7baa94ed6f15f258aae31751243d354d
577319	Agalma elegans	Gonodendron female		NA	NA
601191	Agalma elegans	Gonodendron female	O93209|POL_FFV Pro-Pol polyprotein	NA	NA
583397	Agalma elegans	Gonodendron female	Q13356|PPIL2_HUMAN Peptidyl-prolyl cis-trans isomerase-like 2 {ECO:0000305}	GO:0003755;GO:0000413;GO:0005634;GO:0004842;GO:0016567;GO:0070013;GO:0006457;GO:0061659;GO:0005886;GO:0003924;GO:0005525;GO:0005737;GO:0016021;GO:0040022;GO:0072659	99deba36d26f36d3f8a4e9e7a5a0769e
543105	Agalma elegans	Gonodendron female	Q8K2Y0|RN219_MOUSE RING finger protein 219	GO:0006513;GO:0004842;GO:0006275;GO:0046872	4d485a541dba6178b1fda1457eb57a58
608757	Agalma elegans	Gonodendron female	P28838|AMPL_HUMAN Cytosol aminopeptidase	GO:0008235;GO:0006508;GO:0005737;GO:0030145;GO:0004177;GO:0030496;GO:0005654	NA
622508	Agalma elegans	Gonodendron female	Q5RE34|RTEL1_PONAB Regulator of telomere elongation helicase 1 {ECO:0000255|HAMAP-Rule:MF_03065}	GO:0010569;GO:0003678;GO:0005634;GO:0000723;GO:0051539;GO:0000781;GO:0005739;GO:0032508;GO:0003677;GO:0005524;GO:0016021;GO:0006260;GO:0006310;GO:0006281;GO:0046872;GO:0070182;GO:0004181;GO:1904430;GO:0045910;GO:0043007;GO:0009555;GO:0048364;GO:1904535;GO:1904506;GO:1903047;GO:0006355;GO:0006508	NA
578059	Agalma elegans	Gonodendron female		NA	NA
640456	Agalma elegans	Gonodendron female	Q6L5F4|CML14_ORYSJ Probable calcium-binding protein CML14	GO:0005509	NA
626544	Agalma elegans	Gonodendron female	Q1JP63|SVOP_BOVIN Synaptic vesicle 2-related protein	NA	8bf590d186f9f152e8ad425233a92b7b
647645	Agalma elegans	Gonodendron female	Q9UJU3|ZN112_HUMAN Zinc finger protein 112	GO:0003676	NA
601824	Agalma elegans	Gonodendron female		NA	NA
512332	Agalma elegans	Gonodendron female	Q96L58|B3GT6_HUMAN Beta-1,3-galactosyltransferase 6	GO:0006486;GO:0000139;GO:0008376;GO:0035250;GO:0008375;GO:0005783;GO:0006024;GO:0016021	NA
585784	Agalma elegans	Gonodendron female	O64515|OCT2_ARATH Organic cation/carnitine transporter 2	NA	NA
556521	Agalma elegans	Gonodendron female	Q6GPQ3|MFSD8_XENLA Major facilitator superfamily domain-containing protein 8	NA	NA
563395	Agalma elegans	Gonodendron female		NA	NA
535427	Agalma elegans	Gonodendron female		NA	NA
570396	Agalma elegans	Gonodendron female	Q1JP63|SVOP_BOVIN Synaptic vesicle 2-related protein	NA	8bf590d186f9f152e8ad425233a92b7b
512502	Agalma elegans	Gonodendron female	Q09261|RT31_CAEEL 28S ribosomal protein S31, mitochondrial	NA	NA
569873	Agalma elegans	Gonodendron female	O95980|RECK_HUMAN Reversion-inducing cysteine-rich protein with Kazal motifs	GO:1904684;GO:0008191;GO:0016021	a464225c8d418f701010a7e73ae15d7a
562150	Agalma elegans	Gonodendron female	Q5R5U3|ZN271_PONAB Zinc finger protein 271	GO:0003676	NA
618663	Agalma elegans	Gonodendron female	Q90ZK6|ACVR1_CHICK Activin receptor type-1	GO:0004675;GO:0007178;GO:0070724;GO:0006468;GO:0071773;GO:0005938;GO:0048179;GO:0005524;GO:0009986;GO:0060485;GO:0090092;GO:0003007;GO:0060562;GO:0045177;GO:0001944;GO:0048185;GO:0043025;GO:0003230;GO:0050431;GO:0030425;GO:0046332;GO:0046588;GO:0019901;GO:0035124;GO:0016477;GO:0046872;GO:0090287;GO:0021556;GO:0045296;GO:0048332;GO:0035050;GO:0042803;GO:0001641;GO:0035462;GO:0003677;GO:0071560;GO:0048264;GO:0007369;GO:0006357;GO:0048562;GO:0035162;GO:0042476;GO:0060026;GO:0061371;GO:0045446;GO:0001889;GO:0001503;GO:0051216;GO:0009952;GO:0001701;GO:0030334;GO:0045597;GO:0009967;GO:0045602;GO:0001934;GO:0051240;GO:0150118;GO:0003159;GO:1901889;GO:0090505;GO:0001974;GO:0001953;GO:0001937;GO:2000279;GO:0090109;GO:0045893;GO:0001938;GO:0060923;GO:0030308;GO:2000015;GO:0008217;GO:0003183;GO:0060041;GO:2000146;GO:0045765;GO:0003157;GO:0072148;GO:0110151;GO:1905005;GO:0051241;GO:2001237;GO:0030500;GO:0003279;GO:0018210;GO:0045667;GO:0000082;GO:0061311;GO:0050730;GO:0051145;GO:0060037;GO:0002526;GO:0048864;GO:2000147;GO:0003231;GO:0061138;GO:0007281;GO:0010629;GO:0098742;GO:0001666;GO:0060828;GO:0007196;GO:0042118;GO:0051966;GO:0001935;GO:0032330;GO:0071695;GO:0001655;GO:0006275;GO:0006313;GO:0015074	NA
527991	Agalma elegans	Gonodendron female	Q8BFT2|HAUS4_MOUSE HAUS augmin-like complex subunit 4	NA	574383458ffab32bbe0a7d4c85aa36ed
595977	Agalma elegans	Gonodendron female	Q27607|DPOG1_DROME DNA polymerase subunit gamma-1, mitochondrial	NA	85931b1853e34107b826449ea7903231
626723	Agalma elegans	Gonodendron female	P28656|NP1L1_MOUSE Nucleosome assembly protein 1-like 1	GO:0006334;GO:0005634;GO:0042393;GO:0003682;GO:0015485;GO:0000786;GO:0008134;GO:0046982;GO:0005737;GO:0003677;GO:0016021;GO:0071442;GO:2000035;GO:2000617;GO:0045666	0baa3f837edfa614c88be3c96261faa3
534577	Agalma elegans	Gonodendron female	Q6V0I7|FAT4_HUMAN Protocadherin Fat 4	NA	NA
510675	Agalma elegans	Gonodendron female		NA	NA
527561	Agalma elegans	Gonodendron female		NA	NA
564932	Agalma elegans	Gonodendron female	Q8N9V6|ANR53_HUMAN Ankyrin repeat domain-containing protein 53	NA	NA
620496	Agalma elegans	Gonodendron female	P55115|NAS15_CAEEL Zinc metalloproteinase nas-15	NA	NA
560546	Agalma elegans	Gonodendron female	Q92010|ZBT14_CHICK Zinc finger and BTB domain-containing protein 14	NA	47e8750af8daf9809d6fedd258392821
558682	Agalma elegans	Gonodendron female		NA	NA
599043	Agalma elegans	Gonodendron female		NA	NA
571167	Agalma elegans	Gonodendron female	Q3UMF9|FAXC_MOUSE Failed axon connections homolog	NA	NA
535021	Agalma elegans	Gonodendron female	Q91YK0|LRC49_MOUSE Leucine-rich repeat-containing protein 49	GO:0036158;GO:0045504;GO:0005874;GO:0043014;GO:0003774;GO:0005829;GO:0018095	NA
526086	Agalma elegans	Gonodendron female	Q10453|H331_CAEEL Histone H3.3 type 1	GO:0000786;GO:0046982;GO:0006334;GO:0003677;GO:0005634;GO:0098770;GO:0051864;GO:0070013;GO:0048235;GO:0009567;GO:0016233;GO:0070062;GO:0070544;GO:0000781;GO:0042025;GO:0006303;GO:0016021;GO:0006352;GO:0055114	NA
605068	Agalma elegans	Gonodendron female		NA	NA
633162	Agalma elegans	Gonodendron female		NA	NA
631262	Agalma elegans	Gonodendron female	Q6DRN3|NOC3L_DANRE Nucleolar complex protein 3 homolog	GO:0005730;GO:0045444;GO:0003682;GO:0003723;GO:0016607;GO:0007517;GO:0019216;GO:0042254;GO:0005739;GO:1902299;GO:0030691;GO:0005656;GO:0033260;GO:0006270;GO:0016021;GO:0016072;GO:0034470	02b1089153fbbc75ac7aa9d97de59fa5
542607	Agalma elegans	Gonodendron female	Q5ZKN1|CDK9_CHICK Cyclin-dependent kinase 9	GO:0004674;GO:0006468;GO:0008024;GO:0005524;GO:0016605;GO:1903839;GO:0045944;GO:0036464;GO:0033129;GO:2001168;GO:0000790;GO:0097472;GO:0051726;GO:0097322;GO:0061026;GO:0044212;GO:0090594;GO:0001223;GO:0005703;GO:0030332;GO:0032783;GO:0019901;GO:0003682;GO:0016020;GO:0060043;GO:1990837;GO:1900364;GO:0004326;GO:0051147;GO:0031297;GO:0006368;GO:0006282;GO:0071345;GO:0034243;GO:0032786;GO:2001253;GO:1901407;GO:0002119;GO:0002230;GO:0007281;GO:0009792;GO:0051301;GO:0009408;GO:0010613;GO:0042795;GO:0050434;GO:0008283;GO:0006367;GO:0046901;GO:0042493;GO:0006281	086995a7f71bf63a6ab604b40f783906
645450	Agalma elegans	Gonodendron female	A9CB34|SFI1_PAPAN Protein SFI1 homolog	GO:0005813	895631961ba45b4ef019476a671daffc
626163	Agalma elegans	Gonodendron female	Q6NU08|MTRAB_XENLA Myotubularin-related protein 10-B	NA	1311c3603406d2b844bf6c94029619f7
592103	Agalma elegans	Gonodendron female		NA	NA
596421	Agalma elegans	Gonodendron female	Q5UPG5|YL093_MIMIV Putative ankyrin repeat protein L93	NA	1bff9e0f84308c83d4dbed770d82da8a
570998	Agalma elegans	Gonodendron female	Q5R6Y9|MS3L1_PONAB Male-specific lethal 3 homolog	NA	NA
531749	Agalma elegans	Gonodendron female	P02594|CALM_ELEEL Calmodulin	NA	NA
550713	Agalma elegans	Gonodendron female	Q5JVL4|EFHC1_HUMAN EF-hand domain-containing protein 1	GO:0005509;GO:0007052;GO:0072686;GO:0043014;GO:0021795;GO:0000281;GO:0000922;GO:0005813;GO:0005930;GO:0008022;GO:0030246;GO:0046983;GO:0003677;GO:0051302;GO:0043025;GO:0005623;GO:0016021;GO:0060285;GO:0006874;GO:0043065	NA
535753	Agalma elegans	Gonodendron female	P0A651|Y3154_MYCBO Putative diacyglycerol O-acyltransferase Mb3154c	NA	786b4d23e0e55c4fd99cbcf0a3c29a26
537229	Agalma elegans	Gonodendron female		NA	NA
516775	Agalma elegans	Gonodendron female		NA	NA
643481	Agalma elegans	Gonodendron female		NA	NA
593651	Agalma elegans	Gonodendron female	B3EWY9|MLP_ACRMI Mucin-like protein {ECO:0000303|PubMed:23765379}	NA	NA
574941	Agalma elegans	Gonodendron female	Q96RW7|HMCN1_HUMAN Hemicentin-1	NA	8150046a8943125554784d086e3bac14
516944	Agalma elegans	Gonodendron female	Q1LUQ4|MFD6A_DANRE Major facilitator superfamily domain-containing protein 6-A	NA	NA
623173	Agalma elegans	Gonodendron female		NA	NA
632013	Agalma elegans	Gonodendron female		NA	NA
628651	Agalma elegans	Gonodendron female		NA	NA
521768	Agalma elegans	Gonodendron female	Q6GQD7|ARI3A_XENLA AT-rich interactive domain-containing protein 3A	NA	NA
648075	Agalma elegans	Gonodendron female	Q80Z37|TOPRS_MOUSE E3 ubiquitin-protein ligase Topors	NA	NA
535980	Agalma elegans	Gonodendron female		NA	NA
549308	Agalma elegans	Gonodendron female	P35348|ADA1A_HUMAN Alpha-1A adrenergic receptor	NA	NA
541388	Agalma elegans	Gonodendron female	Q10836|TRHDE_RAT Thyrotropin-releasing hormone-degrading ectoenzyme	NA	9638c6ed12c5d505fa9084991bd1d87f
564452	Agalma elegans	Gonodendron female	Q9Y226|S22AD_HUMAN Solute carrier family 22 member 13	GO:0022857;GO:0055085;GO:0016021	NA
521372	Agalma elegans	Gonodendron female		NA	NA
591241	Agalma elegans	Gonodendron female	Q5G267|NETR_MACMU Neurotrypsin	NA	NA
565829	Agalma elegans	Gonodendron female		NA	NA
643493	Agalma elegans	Gonodendron female		NA	NA
514528	Agalma elegans	Gonodendron female		NA	NA
643753	Agalma elegans	Gonodendron female		NA	NA
633500	Agalma elegans	Gonodendron female		NA	NA
564951	Agalma elegans	Gonodendron female	Q86V71|ZN429_HUMAN Zinc finger protein 429	NA	79faf9c64350d43f8e6ce52bf1cb31eb
545642	Agalma elegans	Gonodendron female	Q7ZV60|BCS1_DANRE Mitochondrial chaperone BCS1	GO:0017062;GO:0005739;GO:0005524;GO:0033108;GO:0016021;GO:0055114;GO:0016705;GO:0005506;GO:0020037	31312555172671131d21b4e50da4e4db
530828	Agalma elegans	Gonodendron female		NA	NA
509371	Agalma elegans	Gonodendron female	B5DF45|TRAF6_RAT TNF receptor-associated factor 6	NA	NA
552361	Agalma elegans	Gonodendron female	O88446|S22A3_RAT Solute carrier family 22 member 3	NA	NA
543315	Agalma elegans	Gonodendron female	Q8N8Q3|ENDOV_HUMAN Endonuclease V	GO:0004519;GO:0006281;GO:0005730;GO:0090305;GO:0005737;GO:0003727;GO:0004536;GO:0000287;GO:0004540;GO:0016021;GO:0003677;GO:0016070	NA
571835	Agalma elegans	Gonodendron female		NA	NA
614889	Agalma elegans	Gonodendron female	Q6NX31|MCM7_XENTR DNA replication licensing factor mcm7	GO:0042555;GO:0006270;GO:0003678;GO:0005634;GO:0032508;GO:0007049;GO:0005829;GO:0003677;GO:0005524;GO:0070013;GO:0000785;GO:1902017;GO:0016021;GO:0031434;GO:0036388;GO:0000727;GO:0003682;GO:0008283;GO:0046872;GO:0042325;GO:0071466;GO:0006271;GO:0032436;GO:0030174;GO:0051338;GO:1902531;GO:0031399;GO:0071364;GO:0042493	NA
527697	Agalma elegans	Gonodendron female	Q9NRK6|ABCBA_HUMAN ATP-binding cassette sub-family B member 10, mitochondrial	GO:0042626;GO:0055085;GO:0016021;GO:0016887;GO:0005524	NA
649357	Agalma elegans	Gonodendron female	Q0EEE2|PTHD3_MOUSE Patched domain-containing protein 3	NA	NA
551679	Agalma elegans	Gonodendron female	P83088|FUCTC_DROME Alpha-(1,3)-fucosyltransferase C	NA	a17fdcfad00c394fedd21c8ac97e23cb
612156	Agalma elegans	Gonodendron female	P17713|STK_HYDVU Tyrosine-protein kinase STK	GO:0004715;GO:0018108;GO:0001726;GO:0016604;GO:0060575;GO:0005829;GO:0005524;GO:0061099;GO:0071300;GO:0007259;GO:0031234;GO:0010976;GO:0042802;GO:0046777;GO:0045926;GO:0005102;GO:0005887;GO:0004714;GO:0030424;GO:0043235;GO:0003746;GO:0005216;GO:0003924;GO:0005525;GO:0016477;GO:0007169;GO:0042127;GO:0060465;GO:0045742;GO:0042531;GO:0000122;GO:0045787;GO:0009968;GO:0033674;GO:0006414;GO:0034220	NA
520660	Agalma elegans	Gonodendron female	P64918|Y2023_MYCBO Uncharacterized protein Mb2023	NA	NA
586555	Agalma elegans	Gonodendron female		NA	NA
608743	Agalma elegans	Gonodendron female	Q69ZT1|FAN1_MOUSE Fanconi-associated nuclease 1 {ECO:0000250|UniProtKB:Q9Y2M0}	GO:0004528;GO:0036297;GO:0005634;GO:0090305;GO:0046872;GO:0003676;GO:0017108;GO:0008409	1d399c10bb28085d76fa24651b18da69
520890	Agalma elegans	Gonodendron female		NA	NA
621330	Agalma elegans	Gonodendron female	O94030|MIA40_CANAL Mitochondrial intermembrane space import and assembly protein 40	NA	NA
578983	Agalma elegans	Gonodendron female	Q6DHN0|TMM53_DANRE Transmembrane protein 53	NA	NA
648877	Agalma elegans	Gonodendron female	Q6GPQ3|MFSD8_XENLA Major facilitator superfamily domain-containing protein 8	GO:0022857;GO:0055085;GO:0016021	NA
566737	Agalma elegans	Gonodendron female	P79782|TCF15_CHICK Transcription factor 15	NA	NA
541285	Agalma elegans	Gonodendron female	Q9NVV4|PAPD1_HUMAN Poly(A) RNA polymerase, mitochondrial	NA	ffa0a444a37bd5d99774806490627fc2
548929	Agalma elegans	Gonodendron female	Q9U539|OCT1_CAEEL Organic cation transporter 1	NA	NA
613071	Agalma elegans	Gonodendron female	Q3ZBK7|GLE1_BOVIN Nucleoporin GLE1	NA	6ea945f0eec23b927558aabad72d7b44
596366	Agalma elegans	Gonodendron female	Q08DU8|BL1S6_BOVIN Biogenesis of lysosome-related organelles complex 1 subunit 6	NA	NA
604977	Agalma elegans	Gonodendron female		NA	NA
559801	Agalma elegans	Gonodendron female	Q6DG03|DMTF1_DANRE Cyclin-D-binding Myb-like transcription factor 1	NA	NA
647833	Agalma elegans	Gonodendron female	Q3UMM4|CDK10_MOUSE Cyclin-dependent kinase 10	GO:0004674;GO:0006468;GO:0005524	3961b5e3519a332d27b42d6d71f9a9de
583963	Agalma elegans	Gonodendron female		NA	NA
558059	Agalma elegans	Gonodendron female	O14709|ZN197_HUMAN Zinc finger protein 197	NA	NA
612649	Agalma elegans	Gonodendron female		NA	NA
520758	Agalma elegans	Gonodendron female	Q0P4G8|MTBP_XENTR Mdm2-binding protein	NA	431e95e90dd0f7c35fc5c2f32a463832
591578	Agalma elegans	Gonodendron female		NA	NA
580652	Agalma elegans	Gonodendron female	P98154|IDD_MOUSE Integral membrane protein DGCR2/IDD	NA	NA
562287	Agalma elegans	Gonodendron female	Q5EFX7|RASK_KRYMA GTPase KRas	NA	af0a6dd0926b0e05d55b777e4079ad6d
571304	Agalma elegans	Gonodendron female	Q9WTN6|S22AL_MOUSE Solute carrier family 22 member 21	NA	NA
535610	Agalma elegans	Gonodendron female		NA	NA
572321	Agalma elegans	Gonodendron female	P31580|HCE1_ORYLA High choriolytic enzyme 1	GO:0004222;GO:0006508;GO:0016021;GO:0008270;GO:0005615;GO:0005886;GO:0016477;GO:0051604;GO:0004970;GO:0035235;GO:0030246;GO:0034220;GO:0016788	NA
640240	Agalma elegans	Gonodendron female	P42761|GSTFA_ARATH Glutathione S-transferase F10	NA	NA
566573	Agalma elegans	Gonodendron female	Q9Y2C3|B3GT5_HUMAN Beta-1,3-galactosyltransferase 5	NA	50e0166fe077e9b75045fd72a901b705
651444	Agalma elegans	Gonodendron female	Q8R4H4|CBPA5_MOUSE Carboxypeptidase A5	NA	NA
645546	Agalma elegans	Gonodendron female	P02607|MYL6_CHICK Myosin light polypeptide 6	GO:0005509	NA
649151	Agalma elegans	Gonodendron female	P10620|MGST1_HUMAN Microsomal glutathione S-transferase 1	GO:0016740;GO:0046457;GO:0016021;GO:0050220;GO:0005739;GO:0006693;GO:0098805;GO:0005783;GO:0098588;GO:0043295;GO:0006749;GO:0045177;GO:0042802;GO:0002244;GO:0042579;GO:0005789;GO:0019867;GO:0031967;GO:0005634;GO:0033327;GO:0032496;GO:0055114;GO:0010243;GO:0042493;GO:0044419	43c26ee2eca16b85100d08aa276869ca
511792	Agalma elegans	Gonodendron female	Q11127|FUT4_MOUSE Alpha-(1,3)-fucosyltransferase 4	NA	NA
515210	Agalma elegans	Gonodendron female		NA	NA
583753	Agalma elegans	Gonodendron female	Q6ZN57|ZFP2_HUMAN Zinc finger protein 2 homolog	NA	NA
534471	Agalma elegans	Gonodendron female	P70030|P3F2B_XENLA POU domain, class 3, transcription factor 2-B	GO:0043565;GO:0005634;GO:0006355;GO:0003700;GO:0000785;GO:0019955;GO:0070013;GO:0035326;GO:0017053;GO:0005667;GO:0010628;GO:0003690;GO:0001161;GO:0005829;GO:0031625;GO:0032502;GO:0031490;GO:0005739;GO:0016021;GO:0003714;GO:1903508;GO:0001012;GO:0008134;GO:0035198;GO:0003777;GO:0005509;GO:0009786;GO:0045955;GO:0005524;GO:0032501;GO:0032526;GO:0010629;GO:1990823;GO:0006366;GO:0040007;GO:0045596;GO:0071345;GO:1903507;GO:2000113;GO:0030104;GO:0060964;GO:0009611;GO:0003133;GO:0090081;GO:0060391;GO:0110110;GO:0071773;GO:0090263;GO:1902275;GO:0007178;GO:1905114;GO:0007018	NA
608123	Agalma elegans	Gonodendron female	Q5F2N3|FUT10_DANRE Alpha-(1,3)-fucosyltransferase 10	GO:0008417;GO:0032580;GO:0036065;GO:0006486;GO:0005543;GO:0016021;GO:0005783;GO:0005654;GO:0097150;GO:0021799;GO:0042355;GO:0009566;GO:0042060;GO:0030097;GO:0006605;GO:0006457	762807b2c2eedc23e0de543fd01e5949
549010	Agalma elegans	Gonodendron female	P97677|DLL1_RAT Delta-like protein 1	NA	NA
559161	Agalma elegans	Gonodendron female	Q5EAK8|DRAM1_XENTR DNA damage-regulated autophagy modulator protein 1	NA	NA
561288	Agalma elegans	Gonodendron female	Q568Y5|TSN11_RAT Tetraspanin-11	GO:0016021;GO:0048916;GO:0003823;GO:0005178;GO:0097197;GO:0031226;GO:0031982;GO:0035646;GO:2001046;GO:0043230;GO:0005765;GO:0002092;GO:1900746;GO:0065003;GO:0009986;GO:0005615;GO:1901379;GO:0012505;GO:0007160;GO:0070013;GO:0016477;GO:0034613	3f24836a718d32b1ffd5f631a4b72da5
568005	Agalma elegans	Gonodendron female	P22105|TENX_HUMAN Tenascin-X	NA	NA
564032	Agalma elegans	Gonodendron female	O08876|KLF10_RAT Krueppel-like factor 10	GO:0000083;GO:0005925;GO:0044212;GO:0016604;GO:0000981;GO:0008285;GO:0043065;GO:0005829;GO:0000122;GO:0046872;GO:0005515;GO:0000790;GO:1901653;GO:0030097;GO:0006915;GO:0006366	NA
630399	Agalma elegans	Gonodendron female	P35580|MYH10_HUMAN Myosin-10	GO:0016459;GO:0051015;GO:0016476;GO:0002119;GO:0003774;GO:0005912;GO:0005524;GO:0043292;GO:0040011;GO:0008104;GO:0016021	NA
529071	Agalma elegans	Gonodendron female		NA	NA
569967	Agalma elegans	Gonodendron female		NA	NA
619409	Agalma elegans	Gonodendron female	P34473|YMH6_CAEEL Uncharacterized protein F58A4.6	NA	aac828c236ba344206c6cffe9c00463c
534188	Agalma elegans	Gonodendron female		NA	NA
538726	Agalma elegans	Gonodendron female	Q61555|FBN2_MOUSE Fibrillin-2	NA	NA
516094	Agalma elegans	Gonodendron female	Q3SYV7|ZN345_BOVIN Zinc finger protein 345	NA	NA
583065	Agalma elegans	Gonodendron female	P17035|ZNF28_HUMAN Zinc finger protein 28	NA	NA
546475	Agalma elegans	Gonodendron female		NA	NA
644016	Agalma elegans	Gonodendron female	Q9NYT6|ZN226_HUMAN Zinc finger protein 226	NA	NA
641028	Agalma elegans	Gonodendron female	Q9UNX4|WDR3_HUMAN WD repeat-containing protein 3	GO:0031965;GO:0006364;GO:0030515;GO:0005730;GO:0005654;GO:0032040;GO:0042274;GO:0030686	435115eae4ce46e87c980503080c20f3
645449	Agalma elegans	Gonodendron female	A9CB34|SFI1_PAPAN Protein SFI1 homolog	NA	895631961ba45b4ef019476a671daffc
615423	Agalma elegans	Gonodendron female		NA	NA
587076	Agalma elegans	Gonodendron female	Q99LW6|YAF2_MOUSE YY1-associated factor 2	GO:0003713;GO:0045893;GO:0005654;GO:0003714;GO:0046872;GO:0005829;GO:0003677;GO:0005515;GO:1903507;GO:0016021;GO:0043066;GO:0030900;GO:2000113;GO:0010629;GO:0031146;GO:0050777;GO:0070317;GO:0010623	NA
559512	Agalma elegans	Gonodendron female	Q09328|MGT5A_HUMAN Alpha-1,6-mannosylglycoprotein 6-beta-N-acetylglucosaminyltransferase A	GO:0030144;GO:0006487;GO:0005794;GO:1903614;GO:0004864;GO:0016021;GO:1904894;GO:0018196;GO:0030145;GO:0098588;GO:0005576;GO:0043204;GO:0030335;GO:0005516;GO:0031982;GO:0016787;GO:0031984;GO:0005634;GO:0070658	NA
591508	Agalma elegans	Gonodendron female	Q91WK7|ANR54_MOUSE Ankyrin repeat domain-containing protein 54	GO:0045648;GO:0030496;GO:0019887;GO:0005634;GO:0044877;GO:0005737;GO:0005515;GO:0045859;GO:0016021;GO:1902531;GO:0006913	NA
563733	Agalma elegans	Gonodendron female	Q9H270|VPS11_HUMAN Vacuolar protein sorting-associated protein 11 homolog	GO:0033263;GO:0006914;GO:0030674;GO:0030897;GO:0005776;GO:0016192;GO:0031902;GO:0006886;GO:0019905;GO:0005765;GO:0005769;GO:0019904;GO:0046872;GO:0030136;GO:0000166;GO:1902362;GO:0060036;GO:0003406;GO:0048794;GO:0030318;GO:0003407;GO:0001889;GO:0030123;GO:0005884;GO:0048786;GO:0030054;GO:0010507;GO:0030139;GO:0005929;GO:0016021;GO:1901998;GO:0035542;GO:0007032;GO:0140056;GO:0032940;GO:1903955;GO:2000643;GO:0007041;GO:0090174;GO:1903364;GO:0099118;GO:1902115;GO:0031647;GO:0010970;GO:0044782;GO:0031503	e4fc08517a8621ecbcf1ce6eb8dd9847
589313	Agalma elegans	Gonodendron female	Q95L05|FKBP5_CHLAE Peptidyl-prolyl cis-trans isomerase FKBP5	GO:0005528;GO:0000413;GO:0031072;GO:0003755	3bf51c46c737dc883cbe3cd742a5d461
618427	Agalma elegans	Gonodendron female	P27641|XRCC5_MOUSE X-ray repair cross-complementing protein 5	GO:0043564;GO:0042162;GO:0006303;GO:0003684;GO:0000723;GO:0003678;GO:0032508;GO:0000784;GO:0070419;GO:0006310;GO:0090734;GO:0051575;GO:0045027;GO:0005524;GO:0032993;GO:0005654;GO:0003690;GO:1990904;GO:0071480;GO:0005886;GO:0005737;GO:0016021;GO:0008022;GO:0031625;GO:0044212;GO:1904430;GO:0044877;GO:0042771;GO:0060218;GO:0032212;GO:0003723;GO:0016301;GO:0048660;GO:1990823;GO:0071481;GO:0002218;GO:0050769;GO:0008283;GO:0045860;GO:0043066;GO:0071345;GO:0045892;GO:0016310	NA
556261	Agalma elegans	Gonodendron female	Q8K0H5|TAF10_MOUSE Transcription initiation factor TFIID subunit 10	NA	43c6d498b709bd03c106964d85064a37
554196	Agalma elegans	Gonodendron female	Q8K0G5|TSSC1_MOUSE Protein TSSC1	GO:1905281;GO:1990745;GO:0005515;GO:0016567;GO:0000938;GO:0005802;GO:2001137;GO:1904811	b81db3296d5879f6cdc18a553078d7f8
619499	Agalma elegans	Gonodendron female	P17200|ACM4_CHICK Muscarinic acetylcholine receptor M4	NA	b9a0998e062a0f6f6e6f2d43b9a25df7
604105	Agalma elegans	Gonodendron female	Q09422|PGAM5_CAEEL Serine/threonine-protein phosphatase Pgam5, mitochondrial	GO:0070266;GO:0004722;GO:0005739;GO:0120163;GO:0005096;GO:0044877;GO:0043547;GO:0006470	NA
563405	Agalma elegans	Gonodendron female		NA	NA
611948	Agalma elegans	Gonodendron female	Q922D8|C1TC_MOUSE C-1-tetrahydrofolate synthase, cytoplasmic	GO:0004477;GO:0035999;GO:0004488;GO:0009086;GO:0000105;GO:0006164;GO:0055114	fcacb94e6f320e88e89c6ada99ba590a
582907	Agalma elegans	Gonodendron female	Q5PQR5|IMP4_RAT U3 small nucleolar ribonucleoprotein protein IMP4	GO:0034457;GO:0030515;GO:0006364;GO:0032040;GO:0008234;GO:0008270;GO:0001650;GO:0016363;GO:0016021;GO:0006508	bbb4a14871917c20fd0b96bd633628e6
534374	Agalma elegans	Gonodendron female	P46199|IF2M_HUMAN Translation initiation factor IF-2, mitochondrial	GO:0003743;GO:0006413;GO:0005737;GO:0005654;GO:0003924;GO:0005525	83113adfb4d311f57c156929138ec529
520938	Agalma elegans	Gonodendron female		NA	NA
515231	Agalma elegans	Gonodendron female	Q9D2C2|SAAL1_MOUSE Protein SAAL1	NA	fd50964d0467e151c3186d7153a7833e
594128	Agalma elegans	Gonodendron female	Q3B7M6|NEDD1_BOVIN Protein NEDD1	NA	38721087ce660379f2193280a41d0ffd
586039	Agalma elegans	Gonodendron female	A7RJI7|CCZ1_NEMVE Vacuolar fusion protein CCZ1 homolog	GO:0035658;GO:0016192;GO:0005085;GO:0005509;GO:0005765;GO:0005829	42127106b1622fb18599bc4a61b55c07
584835	Agalma elegans	Gonodendron female	P55112|NAS4_CAEEL Zinc metalloproteinase nas-4	GO:0004222;GO:0006508;GO:0060473;GO:0008270;GO:0016020;GO:0018996;GO:2000360;GO:0071944;GO:0060468;GO:0070002;GO:0030162;GO:0005509;GO:0004867;GO:1903319;GO:0032268;GO:0070001;GO:0030246;GO:0051346;GO:0007155;GO:0051248;GO:0031325;GO:0031324	45e5e74205a7f937b95a22eb2d1da4b2
569281	Agalma elegans	Gonodendron female	A1L1K1|PRR5L_RAT Proline-rich protein 5-like	NA	b0ae67eebc6816a35bf0e941a66a2225
560744	Agalma elegans	Gonodendron female	Q8K0S9|SNPC1_MOUSE snRNA-activating protein complex subunit 1	NA	5acd8ad98adc447c2451bc874a9160c9
640899	Agalma elegans	Gonodendron female	P48506|GSH1_HUMAN Glutamate--cysteine ligase catalytic subunit	GO:0004357;GO:0006750;GO:0017109;GO:0005829;GO:0048471;GO:0016595;GO:0005623;GO:0043531;GO:0043231;GO:0000287;GO:0050662;GO:0016021;GO:0098849;GO:0006979;GO:0046937;GO:0003676;GO:1901029;GO:0051900;GO:0046685;GO:0019852;GO:0031397;GO:2001237;GO:0032436;GO:1901700;GO:0097746;GO:0046677;GO:0044550;GO:0009408;GO:0042493;GO:0009410;GO:0009725;GO:0007476;GO:0006536;GO:0006534;GO:0045892;GO:0046688;GO:0045454;GO:0007409	NA
542629	Agalma elegans	Gonodendron female	Q8MPM1|GELS2_LUMTE Gelsolin-like protein 2	GO:0051015;GO:0051693;GO:0005856;GO:0099512;GO:0005509;GO:0005829;GO:0005576;GO:0051014;GO:0007015;GO:0030838;GO:0022607	NA
575852	Agalma elegans	Gonodendron female	Q9DBF7|CWC25_MOUSE Pre-mRNA-splicing factor CWC25 homolog	GO:0071012;GO:0008380;GO:0003735;GO:0006397;GO:0005684;GO:0016607;GO:0005840;GO:0006412;GO:0016021	766757ed295d0af9353223d4689f06d9
611628	Agalma elegans	Gonodendron female	P10073|ZSC22_HUMAN Zinc finger and SCAN domain-containing protein 22	NA	NA
567981	Agalma elegans	Gonodendron female	P51957|NEK4_HUMAN Serine/threonine-protein kinase Nek4	GO:0004672;GO:0006468;GO:0005829;GO:0005524;GO:1900062;GO:2000772;GO:2001020;GO:0000278;GO:0045893;GO:0006974	NA
623870	Agalma elegans	Gonodendron female	Q6IP67|MED10_XENLA Mediator of RNA polymerase II transcription subunit 10	GO:0016592;GO:0003712;GO:0006357;GO:0061630;GO:0005515;GO:0000151;GO:0019827;GO:0045893;GO:1905072;GO:0036302;GO:0016567;GO:0006367;GO:0016055	NA
560799	Agalma elegans	Gonodendron female		NA	NA
534874	Agalma elegans	Gonodendron female	Q5RF73|TMM19_PONAB Transmembrane protein 19	GO:0016021	a0a5fba5879156342f23efcea01c4e3b
524244	Agalma elegans	Gonodendron female	O94806|KPCD3_HUMAN Serine/threonine-protein kinase D3	GO:0004697;GO:0006468;GO:0035556;GO:0005524;GO:0046872	d32fa588b09def0eab7dc150b2c00e21
599228	Agalma elegans	Gonodendron female	Q9I931|FUCL1_ANGJA Fucolectin-1	NA	NA
643106	Agalma elegans	Gonodendron female	P50613|CDK7_HUMAN Cyclin-dependent kinase 7	GO:0008353;GO:0070985;GO:0006468;GO:0050821;GO:0008022;GO:0005524;GO:0045944;GO:0006366;GO:0019907;GO:0008094;GO:0004693;GO:0005737;GO:0042585;GO:0005856;GO:0050681;GO:0044877;GO:0012505;GO:0016020;GO:0003713;GO:0005549;GO:0004984;GO:0003924;GO:0051726;GO:0051301;GO:1900195;GO:0006294;GO:0007049;GO:0006362;GO:0006363;GO:0030521;GO:0009301;GO:0006361;GO:0032482;GO:0006283;GO:0071900;GO:0006370;GO:0050911;GO:0022414;GO:0007186;GO:0048523;GO:0006886	NA
566477	Agalma elegans	Gonodendron female	Q62784|INP4A_RAT Type I inositol 3,4-bisphosphate 4-phosphatase	NA	4feb337b8785072356cbf1c6c555a58f
567270	Agalma elegans	Gonodendron female	Q8NCW6|GLT11_HUMAN Polypeptide N-acetylgalactosaminyltransferase 11	GO:0006486;GO:0000139;GO:0030246;GO:0016757;GO:0005112;GO:0016021;GO:0140096;GO:0018210;GO:0008593;GO:0061314;GO:0007220;GO:0007368;GO:0060271	NA
582083	Agalma elegans	Gonodendron female	Q6DDL7|UN93A_XENLA Protein unc-93 homolog A	NA	1d2ba9ce9fe6f4969ec46ac9c47be9bb
592813	Agalma elegans	Gonodendron female	Q5DTW2|SMBT2_MOUSE Scm-like with four MBT domains protein 2	NA	NA
572007	Agalma elegans	Gonodendron female	Q9Y253|POLH_HUMAN DNA polymerase eta	NA	NA
647164	Agalma elegans	Gonodendron female		NA	NA
560995	Agalma elegans	Gonodendron female		NA	NA
622845	Agalma elegans	Gonodendron female	Q9DAN9|CQ105_MOUSE Uncharacterized protein C17orf105 homolog	NA	d1fe697ea5b726b8d26368027fe1ccef
603537	Agalma elegans	Gonodendron female		NA	NA
618070	Agalma elegans	Gonodendron female	P62749|HPCL1_RAT Hippocalcin-like protein 1	NA	NA
615240	Agalma elegans	Gonodendron female	Q86UT8|CCD84_HUMAN Coiled-coil domain-containing protein 84	NA	NA
588551	Agalma elegans	Gonodendron female	F1MT22|LGR5_BOVIN Leucine-rich repeat-containing G-protein coupled receptor 5	NA	0314316b5070a15c1658d3295f0d095f
586928	Agalma elegans	Gonodendron female	P34447|YM2A_CAEEL Uncharacterized protein F54F2.2, isoform a	GO:0046872	740a87859f9da74b7e54c88a41e8cb71
627556	Agalma elegans	Gonodendron female		NA	NA
589010	Agalma elegans	Gonodendron female		NA	NA
645835	Agalma elegans	Gonodendron female		NA	NA
577538	Agalma elegans	Gonodendron female	Q9XTR8|LIP1_CAEEL Lipase ZK262.3	NA	NA
596867	Agalma elegans	Gonodendron female	P04352|CALM_CHLRE Calmodulin	NA	NA
632148	Agalma elegans	Gonodendron female		NA	NA
651421	Agalma elegans	Gonodendron female		NA	NA
518504	Agalma elegans	Gonodendron female		NA	NA
591504	Agalma elegans	Gonodendron female	P52176|MMP9_BOVIN Matrix metalloproteinase-9	NA	NA
634549	Agalma elegans	Gonodendron female	Q3TUF7|YETS2_MOUSE YEATS domain-containing protein 2	GO:0005634;GO:0006355;GO:0017025;GO:0140030;GO:0042393;GO:0072686;GO:0031248;GO:0004735;GO:0043966;GO:0070013;GO:0016021;GO:1903507;GO:2000113;GO:0010629;GO:0006561;GO:0055114	fb58aba46c4cbbd4a61a206965786f2b
556196	Agalma elegans	Gonodendron female		NA	NA
589064	Agalma elegans	Gonodendron female		NA	NA
509991	Agalma elegans	Gonodendron female	P50232|SYT4_RAT Synaptotagmin-4	NA	7ecdfce98566db8713357a1d3359b68a
626854	Agalma elegans	Gonodendron female	Q9D7Q1|CHIT1_MOUSE Chitotriosidase-1	GO:0008061;GO:0005975;GO:0030246;GO:0004553	0caa07870a9c9b5ea94bf5a966b7756c
558956	Agalma elegans	Gonodendron female		NA	NA
575579	Agalma elegans	Gonodendron female	P49355|FNTB_BOVIN Protein farnesyltransferase subunit beta	GO:0004660;GO:0018343;GO:0005965;GO:0008270;GO:0005739;GO:0003231;GO:0016021;GO:0004311;GO:0005515;GO:0048146;GO:0042060;GO:0008285;GO:0045893	443f97c687259623066b24e5b22edbff
539921	Agalma elegans	Gonodendron female	O02824|ADA1A_RABIT Alpha-1A adrenergic receptor	NA	NA
651654	Agalma elegans	Gonodendron female	Q92172|TEF_CHICK Transcription factor VBP	NA	NA
583760	Agalma elegans	Gonodendron female	P15620|ZN271_MOUSE Zinc finger protein 271	NA	NA
643615	Agalma elegans	Gonodendron female	Q9IBC8|TBX2A_XENLA T-box transcription factor TBX2-A	NA	NA
573160	Agalma elegans	Gonodendron female	P70388|RAD50_MOUSE DNA repair protein RAD50	NA	3a97950d77faa67ca2e8a04d4b5852b2
575266	Agalma elegans	Gonodendron female		NA	NA
582284	Agalma elegans	Gonodendron female		NA	NA
632934	Agalma elegans	Gonodendron female		NA	NA
606757	Agalma elegans	Gonodendron female	Q71MB6|SO4C1_RAT Solute carrier organic anion transporter family member 4C1	GO:0006811;GO:0005886;GO:0022857;GO:0055085;GO:0016021;GO:0071702;GO:0070327;GO:0008270	NA
628659	Agalma elegans	Gonodendron female	Q92733|PRCC_HUMAN Proline-rich protein PRCC	NA	NA
605724	Agalma elegans	Gonodendron female	Q6NWA8|TADA1_DANRE Transcriptional adapter 1	GO:0070461	NA
600323	Agalma elegans	Gonodendron female	Q9SZJ2|GRDP2_ARATH Glycine-rich domain-containing protein 2 {ECO:0000303|PubMed:25653657}	NA	1e6d88f07213b0cbbf208ffec25221df
626729	Agalma elegans	Gonodendron female		NA	NA
618324	Agalma elegans	Gonodendron female		NA	NA
609602	Agalma elegans	Gonodendron female	Q6P1X6|CH082_HUMAN UPF0598 protein C8orf82	NA	NA
607259	Agalma elegans	Gonodendron female	Q32KW9|IIGP5_BOVIN Interferon-inducible GTPase 5	NA	26e4d1c054b09a6ffb326ee5dd23f24f
534103	Agalma elegans	Gonodendron female		NA	NA
631159	Agalma elegans	Gonodendron female	Q6F1S8|IF3_MESFL Translation initiation factor IF-3 {ECO:0000255|HAMAP-Rule:MF_00080}	NA	NA
532350	Agalma elegans	Gonodendron female	Q8K3X2|FCL_CRIGR GDP-L-fucose synthase	GO:1904906;GO:0047918;GO:0050577;GO:0042802;GO:0001913;GO:0042350;GO:0010595;GO:0050662;GO:0019673;GO:0055114	NA
562812	Agalma elegans	Gonodendron female	Q5DJU3|ORC3_SPECI Origin recognition complex subunit 3	GO:0005664;GO:0006260;GO:0003677;GO:0042302;GO:0061351;GO:0005656;GO:0065004;GO:0031261;GO:0006275;GO:0016604;GO:0000785;GO:0022402;GO:0016021;GO:0006259	3ba422a85683926e0522360ec3a007e2
626698	Agalma elegans	Gonodendron female	Q6NTS3|RT24A_XENLA 28S ribosomal protein S24-A, mitochondrial	GO:0005739;GO:0003723;GO:0005840	a04b97d387bc53efbbc60dfcdb187573
566413	Agalma elegans	Gonodendron female	Q99L90|MCRS1_MOUSE Microspherule protein 1	GO:0002151;GO:0071339;GO:0010842;GO:0031011;GO:0043996;GO:0043995;GO:0046972;GO:0060271;GO:0034046;GO:0008266;GO:0044545;GO:0043982;GO:0043981;GO:0005730;GO:0043984;GO:0005737;GO:0045944;GO:1904751	NA
551918	Agalma elegans	Gonodendron female	P17126|ACT_HYDVU Actin, non-muscle 6.2	GO:0005856;GO:0005524;GO:0005737	NA
578167	Agalma elegans	Gonodendron female	Q5XGI5|WDR83_XENTR WD repeat domain-containing protein 83	GO:0032640;GO:0071013;GO:0005515;GO:0032635;GO:0090594;GO:0032496;GO:0001666;GO:0043122;GO:0005737;GO:0097708;GO:0000398;GO:0098805;GO:0098588;GO:0012505;GO:0016021;GO:0044419;GO:0000165	dbe7a538098819d01c49cb9629b253e2
539941	Agalma elegans	Gonodendron female		NA	NA
538971	Agalma elegans	Gonodendron female		NA	NA
601953	Agalma elegans	Gonodendron female		NA	NA
569964	Agalma elegans	Gonodendron female	Q8CHU3|EPN2_MOUSE Epsin-2	GO:0030136;GO:1990175;GO:0006897;GO:0008289;GO:0030666;GO:0030118;GO:0030120;GO:0005905;GO:0048471;GO:0019897;GO:0098590;GO:0005654;GO:0005938;GO:0070062;GO:0005794;GO:0005739	NA
613488	Agalma elegans	Gonodendron female	Q6DG03|DMTF1_DANRE Cyclin-D-binding Myb-like transcription factor 1	NA	fe081f6d858b20405c5dc6032f1f984a
520757	Agalma elegans	Gonodendron female	Q9JI85|NUCB2_RAT Nucleobindin-2	GO:0005509	00b49efef456da590c2a4ba60be4ad57
549941	Agalma elegans	Gonodendron female		NA	NA
594647	Agalma elegans	Gonodendron female	Q2TAL8|QRIC1_HUMAN Glutamine-rich protein 1	NA	NA
599999	Agalma elegans	Gonodendron female	Q1JP63|SVOP_BOVIN Synaptic vesicle 2-related protein	NA	8bf590d186f9f152e8ad425233a92b7b
650705	Agalma elegans	Gonodendron female		NA	NA
558133	Agalma elegans	Gonodendron female	Q9N2J4|AQP1_CANLF Aquaporin-1	GO:0015267;GO:0035378;GO:0016021;GO:0006833;GO:0035379;GO:0005372;GO:0016324;GO:0120029;GO:0008519;GO:0031526;GO:0045178;GO:0015077;GO:0072488;GO:0009898;GO:0015168;GO:0015112;GO:0005774;GO:0005623;GO:0015204;GO:0015105;GO:0015793;GO:0006972;GO:0042476;GO:0015706;GO:0071918;GO:0015700	NA
641156	Agalma elegans	Gonodendron female	Q8K078|SO4A1_MOUSE Solute carrier organic anion transporter family member 4A1	GO:0006811;GO:0005886;GO:0022857;GO:0055085;GO:0016021;GO:0070327;GO:0071702	NA
571976	Agalma elegans	Gonodendron female		NA	NA
607501	Agalma elegans	Gonodendron female	Q96RW7|HMCN1_HUMAN Hemicentin-1	NA	NA
569561	Agalma elegans	Gonodendron female		NA	NA
643798	Agalma elegans	Gonodendron female	B3LWS4|KIBRA_DROAN Protein kibra	NA	2bc20ae1169e71d422f020ba69a74da4
538720	Agalma elegans	Gonodendron female	P10493|NID1_MOUSE Nidogen-1	NA	NA
578340	Agalma elegans	Gonodendron female		NA	NA
646028	Agalma elegans	Gonodendron female	Q80Z25|OFD1_MOUSE Oral-facial-digital syndrome 1 protein homolog	NA	b4592b000881d4f0f52f96401644b77d
578902	Agalma elegans	Gonodendron female	Q8K2A6|LIPM_MOUSE Lipase member M	NA	NA
531728	Agalma elegans	Gonodendron female		NA	NA
629190	Agalma elegans	Gonodendron female	Q66HG1|DMTF1_RAT Cyclin-D-binding Myb-like transcription factor 1	NA	NA
560743	Agalma elegans	Gonodendron female		NA	NA
536843	Agalma elegans	Gonodendron female	Q07230|ZSCA2_MOUSE Zinc finger and SCAN domain-containing protein 2	NA	NA
578739	Agalma elegans	Gonodendron female	Q8C0J6|SWAHC_MOUSE Ankyrin repeat domain-containing protein SOWAHC	NA	427a5394257da9beed9f774ee3649a0d
558537	Agalma elegans	Gonodendron female	Q99973|TEP1_HUMAN Telomerase protein component 1	NA	NA
534098	Agalma elegans	Gonodendron female		NA	NA
631148	Agalma elegans	Gonodendron female	Q91428|GATA3_DANRE Transcription factor GATA-3	GO:0045582;GO:0043565;GO:0005634;GO:0044212;GO:0008270;GO:0003700;GO:0003690;GO:0000785;GO:0070013;GO:0003713;GO:0071837;GO:0005134;GO:0008134;GO:0006355;GO:0042802;GO:2000683;GO:2000611;GO:2000667;GO:2000664;GO:0060231;GO:2000679;GO:2000352;GO:0072676;GO:0045599;GO:0051897;GO:0010595;GO:2000702;GO:2000733;GO:2000607;GO:0050728;GO:1905277;GO:1903508;GO:0061290;GO:0010628;GO:2000146;GO:0033600;GO:0072179;GO:0072107;GO:0043583;GO:0060676;GO:0042421;GO:0045165;GO:0072182;GO:0035457;GO:0003180;GO:0003215;GO:0032753;GO:0060065;GO:0071353;GO:0048485;GO:0040037;GO:0110111;GO:0045992;GO:0060037;GO:0045786;GO:0014065;GO:0003281;GO:0043627;GO:0050852;GO:0042035;GO:0008584;GO:0071356;GO:0031929;GO:0009605;GO:1903507;GO:0002520;GO:2000113;GO:0009607;GO:0007409;GO:0048568;GO:0035898;GO:0001806;GO:1901536;GO:0035799;GO:0010629;GO:0071442;GO:2000553;GO:0072602;GO:0072643;GO:0060017;GO:0072197;GO:0042092;GO:2000617;GO:0061085;GO:0044419;GO:0032703;GO:0032689;GO:1902036;GO:0002287;GO:0043370;GO:0035710;GO:0051569;GO:0010332;GO:0045471;GO:0002088;GO:0071773;GO:0001764;GO:0043523;GO:0034101;GO:0048469;GO:0006959;GO:0007596;GO:0001701;GO:0090596;GO:0010975;GO:0048589;GO:0009791;GO:0019221;GO:0006338;GO:2000114;GO:0006366;GO:0016579	NA
515608	Agalma elegans	Gonodendron female	Q8K1S3|UNC5B_MOUSE Netrin receptor UNC5B	NA	NA
606983	Agalma elegans	Gonodendron female	Q8VCX6|KPTN_MOUSE Kaptin	GO:0007015;GO:0015629;GO:0003779;GO:0044877;GO:0140007;GO:1904262;GO:0030027;GO:0099571;GO:0034198;GO:0061462;GO:0099513;GO:0042149;GO:0030054;GO:0032420;GO:0005765	NA
533561	Agalma elegans	Gonodendron female	A6NMZ7|CO6A6_HUMAN Collagen alpha-6(VI) chain	NA	NA
611850	Agalma elegans	Gonodendron female	Q5GH67|XKR4_MOUSE XK-related protein 4	NA	c43051eb84be094ca33de92711a5b60e
628103	Agalma elegans	Gonodendron female		NA	NA
605673	Agalma elegans	Gonodendron female	Q504M8|RAB26_MOUSE Ras-related protein Rab-26	GO:0032482;GO:0005811;GO:0019901;GO:0012505;GO:0006886;GO:0003924;GO:0005886;GO:0005525	9381c41ce76d581b8aaf7803e9b2dc87
609233	Agalma elegans	Gonodendron female	Q01617|CPO_DROME Protein couch potato	GO:0003723	f6d12aa6f6fbc1ea527332e5053966b7
585094	Agalma elegans	Gonodendron female	Q9I8C7|ACH10_CHICK Neuronal acetylcholine receptor subunit alpha-10	GO:0005230;GO:0060079;GO:0045211;GO:0099529;GO:0030054;GO:0016021;GO:0022835;GO:0099094;GO:0043005;GO:0004888;GO:0034220;GO:0031226;GO:0043025;GO:0005623;GO:0014057;GO:0090326;GO:0043051;GO:0046662;GO:1902656;GO:0007274;GO:0098739;GO:0006937;GO:0040011	NA
625183	Agalma elegans	Gonodendron female	P36711|SPIKE_ADE12 Fiber protein	NA	NA
623578	Agalma elegans	Gonodendron female	P27401|POL_SFV3L Pro-Pol polyprotein	NA	NA
642171	Agalma elegans	Gonodendron female	A0MSJ1|CRA1B_DANRE Collagen alpha-1(XXVII) chain B	NA	eb94aac669ee876c695beee071c3c82c
630451	Agalma elegans	Gonodendron female	O22943|STL1_ARATH Probable glycosyltransferase STELLO1 {ECO:0000303|PubMed:27277162}	NA	ea36bde3baf217d56983983449c67e2a
552355	Agalma elegans	Gonodendron female		NA	NA
605983	Agalma elegans	Gonodendron female	A4D1E9|GTPBA_HUMAN GTP-binding protein 10	GO:0005525;GO:0005730;GO:0042254;GO:0097428;GO:0016021;GO:0051536;GO:0005198	NA
519418	Agalma elegans	Gonodendron female		NA	NA
618292	Agalma elegans	Gonodendron female	Q8BVU5|NUDT9_MOUSE ADP-ribose pyrophosphatase, mitochondrial	GO:0047631;GO:0005739;GO:0043262;GO:0016021	NA
523342	Agalma elegans	Gonodendron female	Q13231|CHIT1_HUMAN Chitotriosidase-1	GO:0008061;GO:0005576;GO:0005975;GO:0004553;GO:0006032;GO:0005737;GO:0090197;GO:0002532;GO:0016021;GO:0019900;GO:0022857;GO:0023056;GO:0010647;GO:0052367;GO:0052336;GO:0044037;GO:0052360;GO:0052339;GO:0006037;GO:0001878;GO:0006915;GO:0002376;GO:0044245;GO:0055085	0caa07870a9c9b5ea94bf5a966b7756c
557030	Agalma elegans	Gonodendron female	Q11126|FUT3_BOVIN Galactoside 3(4)-L-fucosyltransferase	NA	NA
626866	Agalma elegans	Gonodendron female	Q8C129|LCAP_MOUSE Leucyl-cystinyl aminopeptidase	NA	9638c6ed12c5d505fa9084991bd1d87f
581074	Agalma elegans	Gonodendron female		NA	NA
602475	Agalma elegans	Gonodendron female	A8DYE2|TRPCG_DROME Transient receptor potential cation channel trpm	NA	NA
620455	Agalma elegans	Gonodendron female	Q8BG19|TMTC4_MOUSE Transmembrane and TPR repeat-containing protein 4	GO:0035269;GO:0000030;GO:0016021	NA
539000	Agalma elegans	Gonodendron female	Q5BJE1|CC178_HUMAN Coiled-coil domain-containing protein 178	GO:0035556;GO:0016021	839055413d3349e75933a136388b19f1
523827	Agalma elegans	Gonodendron female	Q07617|SPAG1_HUMAN Sperm-associated antigen 1	NA	26ff680f9e027898853a30baded26dff
617727	Agalma elegans	Gonodendron female	Q5M7Q1|FLCN_XENTR Folliculin	GO:0005085;GO:1903444;GO:0044291;GO:2001170;GO:0030496;GO:1901723;GO:0005765;GO:1901859;GO:0072686;GO:2000973;GO:1903846;GO:0005096;GO:0005813;GO:0044877;GO:0035024;GO:0080025;GO:0005929;GO:0032266;GO:1900181;GO:1901874;GO:1901856;GO:0005829;GO:0097009;GO:0005634;GO:0051898;GO:0017015;GO:0005886;GO:0090100;GO:0070373;GO:0032418;GO:0034045;GO:0030308;GO:0019898;GO:0016021;GO:0120163;GO:0031929;GO:0035065;GO:0032008;GO:0030336;GO:1901862;GO:0032007;GO:0007043;GO:2001244;GO:0001701;GO:0032465;GO:0000122;GO:0034198;GO:0010508;GO:0045785;GO:0001934;GO:0030097;GO:0045944;GO:0043547;GO:1903432;GO:0034497;GO:0044804;GO:0061726;GO:0006497	6f8e4b93b7bd454753f04eaae9c58758
535528	Agalma elegans	Gonodendron female	Q9MYM7|B3GT1_PONPY Beta-1,3-galactosyltransferase 1	GO:0006486;GO:0000139;GO:0008376;GO:0008375;GO:0005783;GO:0016021	NA
567555	Agalma elegans	Gonodendron female	Q8K1E6|ALKB3_MOUSE Alpha-ketoglutarate-dependent dioxygenase alkB homolog 3 {ECO:0000305}	GO:0035552;GO:0051213;GO:0005654;GO:1990930;GO:0005829;GO:0006307;GO:0051747;GO:0005739;GO:0008198;GO:0016705;GO:0035553;GO:0005840;GO:0008283;GO:0016021;GO:0004527;GO:0004519;GO:0031418;GO:0005515;GO:0003735;GO:0090305;GO:0006412	21cbcc3111b7ac2c7f2f32deaa5359e7
610789	Agalma elegans	Gonodendron female	P05976|MYL1_HUMAN Myosin light chain 1/3, skeletal muscle isoform	GO:0005509	NA
583156	Agalma elegans	Gonodendron female	Q6GQ76|CMTR1_XENLA Cap-specific mRNA (nucleoside-2'-O-)-methyltransferase 1	GO:0004483;GO:0080009;GO:0005654;GO:0005829;GO:0006370;GO:0003676;GO:0016021;GO:0017137;GO:0005096;GO:0090630;GO:0006886	5cb5e3f45467a330162a9805263959cb
646548	Agalma elegans	Gonodendron female		NA	NA
632935	Agalma elegans	Gonodendron female		NA	NA
549944	Agalma elegans	Gonodendron female		NA	NA
575855	Agalma elegans	Gonodendron female	Q15024|EXOS7_HUMAN Exosome complex component RRP42	GO:0000178;GO:0034473;GO:0017091;GO:0071042;GO:0004527;GO:0034476;GO:0043928;GO:0034475;GO:0071038;GO:0031981;GO:0071035;GO:0004540;GO:0000467;GO:0034427;GO:0005737;GO:0071028;GO:0030246;GO:0005515;GO:0043232;GO:0043488	effa73626877b9cd2c92f4f2a5aa784f
648278	Agalma elegans	Gonodendron female	Q1LZE9|PRS23_BOVIN Serine protease 23	GO:0004252;GO:0006508	NA
528991	Agalma elegans	Gonodendron female		NA	NA
509690	Agalma elegans	Gonodendron female	Q6NRC9|LRCC1_XENLA Leucine-rich repeat and coiled-coil domain-containing protein 1	NA	72d352984ca888d3cfe41fcae1172c17
575870	Agalma elegans	Gonodendron female		NA	NA
594662	Agalma elegans	Gonodendron female	Q5TZ07|PLPP6_DANRE Phospholipid phosphatase 6 {ECO:0000250|UniProtKB:Q8IY26}	GO:0042577;GO:0046839;GO:0016021	2d2beafeffea8bef63fc4abc395ee248
643513	Agalma elegans	Gonodendron female		NA	NA
578636	Agalma elegans	Gonodendron female	Q810K9|GXLT2_MOUSE Glucoside xylosyltransferase 2	GO:0016757;GO:0016266;GO:0016021;GO:0046872	0c0940a8870a0680f647f57c722818d0
550922	Agalma elegans	Gonodendron female	Q8K078|SO4A1_MOUSE Solute carrier organic anion transporter family member 4A1	NA	NA
581742	Agalma elegans	Gonodendron female	P17610|YPT3_SCHPO GTP-binding protein ypt3	GO:0003924;GO:0005525	NA
622195	Agalma elegans	Gonodendron female		NA	NA
520740	Agalma elegans	Gonodendron female	Q7ZWY2|PIHD1_XENLA PIH1 domain-containing protein 1	NA	8d2cb3d49ce5b534c1508134d1ec5446
642160	Agalma elegans	Gonodendron female	Q5UPS7|COLL4_MIMIV Collagen-like protein 4	GO:0005581;GO:0005201;GO:0030198;GO:0031012;GO:0042302;GO:0004867;GO:0009888;GO:0038063;GO:0005615;GO:0071495;GO:0005509;GO:0099081;GO:0043200;GO:0005178;GO:0071310;GO:0035848;GO:0016831;GO:0030170;GO:0043235;GO:0071229;GO:0005938;GO:0016021;GO:0048621;GO:1901699;GO:0060729;GO:0031099;GO:0010951;GO:0030154;GO:1901701;GO:0033622;GO:0042060;GO:0048589;GO:0032835;GO:0051894;GO:0001704;GO:0033627;GO:0016525;GO:0071559;GO:0061061;GO:0007507;GO:0006351;GO:0019752	NA
617071	Agalma elegans	Gonodendron female	Q803C9|PTSS1_DANRE Phosphatidylserine synthase 1	GO:0006659;GO:0016021;GO:0046872;GO:0005789	NA
648691	Agalma elegans	Gonodendron female		NA	NA
558704	Agalma elegans	Gonodendron female	Q8MJC3|CASP3_RABIT Caspase-3	NA	NA
562802	Agalma elegans	Gonodendron female	P51121|GLNA_XENLA Glutamine synthetase	GO:0006542;GO:0004356;GO:0097386;GO:0005829;GO:0044297;GO:0005739;GO:0005524;GO:0005886;GO:0043209;GO:0043679;GO:0005791;GO:1904749;GO:1903670;GO:0019706;GO:0010594;GO:0036477;GO:0018345;GO:0042802;GO:0030054;GO:0070062;GO:0016595;GO:0008283;GO:0045503;GO:0032991;GO:0030145;GO:0005634;GO:0016021;GO:0000287;GO:0003676;GO:0009749;GO:0031667;GO:0042254;GO:0031668;GO:0019676;GO:0033554;GO:0051968;GO:0032024;GO:0050679;GO:0006538;GO:0001525;GO:0045213;GO:0001504;GO:0007416;GO:0034329	NA
531250	Agalma elegans	Gonodendron female	F1Q8W0|CATIN_DANRE Cactin	GO:0008595;GO:0005634;GO:0040019;GO:0003407;GO:0010468	4df95dc3af3619816ac73fe6608daa58
571232	Agalma elegans	Gonodendron female		NA	NA
564152	Agalma elegans	Gonodendron female	P16884|NFH_RAT Neurofilament heavy polypeptide	NA	NA
599961	Agalma elegans	Gonodendron female	Q5I0S8|ILEU_XENTR Leukocyte elastase inhibitor	GO:0005615	NA
608155	Agalma elegans	Gonodendron female	Q5E9N9|APEX2_BOVIN DNA-(apurinic or apyrimidinic site) lyase 2	GO:0140078;GO:0006281;GO:0005634;GO:0005739;GO:0004519;GO:0090305;GO:0008270;GO:0003677;GO:0070013;GO:0008311;GO:0043232;GO:0019866;GO:0004528;GO:1902546;GO:0007049;GO:0006310;GO:0016021	NA
510629	Agalma elegans	Gonodendron female		NA	NA
542204	Agalma elegans	Gonodendron female	A3EWL3|REV1_ARATH DNA repair protein REV1	GO:0042276;GO:0003684;GO:0005634;GO:0016779;GO:0035861;GO:0000262;GO:0140097;GO:0072686;GO:0046872;GO:0005657;GO:0000785;GO:0070987;GO:0043504;GO:0009411	NA
544408	Agalma elegans	Gonodendron female	P82251|BAT1_HUMAN b(0,+)-type amino acid transporter 1	GO:0015179;GO:0015807;GO:0031526;GO:0000099;GO:0015804;GO:0016324;GO:0015175;GO:0072349;GO:0000101;GO:0072337;GO:0003333;GO:0016021;GO:0019534;GO:1901998;GO:0015101;GO:0015695	NA
509847	Agalma elegans	Gonodendron female		NA	NA
605362	Agalma elegans	Gonodendron female		NA	NA
608055	Agalma elegans	Gonodendron female	Q4V7Q6|ULK3_XENLA Serine/threonine-protein kinase ULK3	GO:0004674;GO:0006468;GO:0005737;GO:0005524;GO:0045879;GO:0045880;GO:0006914;GO:0072537	75cfa5926e85a4b7890a3471a49755e2
563638	Agalma elegans	Gonodendron female		NA	NA
628986	Agalma elegans	Gonodendron female		NA	NA
550406	Agalma elegans	Gonodendron female	Q66IJ4|PIGM_XENTR GPI mannosyltransferase 1	GO:0006506;GO:0005789;GO:0016758;GO:0005783;GO:0004164;GO:0046982;GO:0031501;GO:0016021;GO:0097502;GO:0031505;GO:0017183;GO:0006486	f5e46f61d78e91406f656ff0afb4d013
617297	Agalma elegans	Gonodendron female	Q6INP8|MED1_XENLA Mediator of RNA polymerase II transcription subunit 1	NA	4e43e69aa9dafe4e90c14254fb01898f
573253	Agalma elegans	Gonodendron female	Q9GM70|ST17A_RABIT Serine/threonine-protein kinase 17A	NA	NA
538721	Agalma elegans	Gonodendron female	P14543|NID1_HUMAN Nidogen-1	NA	NA
611167	Agalma elegans	Gonodendron female		NA	NA
613385	Agalma elegans	Gonodendron female	Q91175|ADA1A_ORYLA Alpha-1A adrenergic receptor	GO:0004983;GO:0007218;GO:0016021	34f3c9f4a5c92d6cbbc19e23c84e6470
620359	Agalma elegans	Gonodendron female	Q02357|ANK1_MOUSE Ankyrin-1	NA	NA
621773	Agalma elegans	Gonodendron female	Q8TB37|NUBPL_HUMAN Iron-sulfur protein NUBPL	GO:0005524;GO:0006468;GO:0016021;GO:0006508;GO:0004222;GO:0004672	NA
650277	Agalma elegans	Gonodendron female	Q5BL41|ARP2_XENTR Actin-related protein 2	GO:0034314;GO:0005885;GO:0003779;GO:0005524;GO:0005737;GO:0035861;GO:0005634;GO:0044877;GO:0005623;GO:0005200;GO:0071944;GO:0005884;GO:0042995;GO:0016021;GO:0120032;GO:1905168;GO:1902745;GO:0016344;GO:0072553;GO:0045887;GO:0033206;GO:0060271;GO:0045944;GO:1901890;GO:0071346;GO:0008356;GO:0051653;GO:0034330;GO:0007163;GO:0009653;GO:0016482;GO:0048869;GO:0010631;GO:0044419;GO:0060429;GO:0009790;GO:2001032;GO:0006897	NA
520032	Agalma elegans	Gonodendron female		NA	NA
522793	Agalma elegans	Gonodendron female	Q6ZN57|ZFP2_HUMAN Zinc finger protein 2 homolog	GO:0003676;GO:0005634;GO:0006355;GO:0046872;GO:0003700;GO:0030674;GO:1903507;GO:2000113;GO:0010629	NA
650807	Agalma elegans	Gonodendron female	Q3SZI7|COG6_BOVIN Conserved oligomeric Golgi complex subunit 6	GO:0006891;GO:0017119;GO:0005525;GO:0000139;GO:0015031;GO:0005515;GO:0070085;GO:0005802;GO:0006888;GO:0007017;GO:0005874	d55c2e76584b753afa37e58a0925cf0d
575869	Agalma elegans	Gonodendron female		NA	NA
641192	Agalma elegans	Gonodendron female	P0C870|JMJD7_HUMAN JmjC domain-containing protein 7	NA	021535f93316350f67d6283f7008b5fa
537848	Agalma elegans	Gonodendron female	Q805E5|CHSTE_DANRE Carbohydrate sulfotransferase 14	GO:0008146;GO:0000139;GO:0016051;GO:0016021	NA
542332	Agalma elegans	Gonodendron female		NA	NA
628773	Agalma elegans	Gonodendron female		NA	NA
537244	Agalma elegans	Gonodendron female		NA	NA
584482	Agalma elegans	Gonodendron female	Q96DM3|MIC1_HUMAN Uncharacterized protein C18orf8	GO:0035658;GO:0010506;GO:0031902	2c4258631e81d333cb59665bc4bdea62
535463	Agalma elegans	Gonodendron female	Q6NTT6|MUL1_XENLA Mitochondrial ubiquitin ligase activator of nfkb 1	NA	NA
571222	Agalma elegans	Gonodendron female		NA	NA
522140	Agalma elegans	Gonodendron female	P62184|CALM_RENRE Calmodulin	NA	70cf04d74799a7d001c16c6c2901be71
513564	Agalma elegans	Gonodendron female	Q5MPP0|FA2H_MOUSE Fatty acid 2-hydroxylase	GO:0080132;GO:0008610;GO:0005789;GO:0005506;GO:0005783;GO:0006631;GO:0072330;GO:0020037;GO:0055114;GO:0016021;GO:0008270;GO:0006673;GO:0006672;GO:0006687;GO:0043604;GO:1901566	ffa80af7d36fcd371f262e8e2c0c110b
544915	Agalma elegans	Gonodendron female		NA	NA
597864	Agalma elegans	Gonodendron female	Q9U5M4|TPM2_PODCA Tropomyosin-2	GO:0004597;GO:0042264;GO:0016021;GO:0006606;GO:0055114	NA
621162	Agalma elegans	Gonodendron female	Q9WTN6|S22AL_MOUSE Solute carrier family 22 member 21	NA	NA
570139	Agalma elegans	Gonodendron female	O15254|ACOX3_HUMAN Peroxisomal acyl-coenzyme A oxidase 3	GO:0003997;GO:0006635;GO:0042579;GO:0071949;GO:0005504;GO:0004791;GO:0055088;GO:0098869	6fc8a05288c403d4301c5535c99fad33
561807	Agalma elegans	Gonodendron female	Q62381|TLL1_MOUSE Tolloid-like protein 1	NA	NA
632510	Agalma elegans	Gonodendron female		NA	NA
626588	Agalma elegans	Gonodendron female	Q07326|PIGF_HUMAN Phosphatidylinositol-glycan biosynthesis class F protein	GO:0006506;GO:0005789;GO:0004307;GO:0008168;GO:0016021;GO:0051377;GO:0005783;GO:0032259	NA
592996	Agalma elegans	Gonodendron female	Q14186|TFDP1_HUMAN Transcription factor Dp-1	GO:0005667;GO:0051726;GO:0003700;GO:0005634;GO:0006355;GO:0008134;GO:0003677;GO:0003712;GO:0005829;GO:0070013;GO:0019904;GO:0000278;GO:0001067;GO:0070345;GO:0043276;GO:2000278;GO:0008544;GO:0006366;GO:0044093;GO:1903508;GO:0010628	45a6d0383f1763bcc2cf65279736b816
632210	Agalma elegans	Gonodendron female		NA	NA
628774	Agalma elegans	Gonodendron female		NA	NA
648062	Agalma elegans	Gonodendron female		NA	NA
522807	Agalma elegans	Gonodendron female	Q9WUB9|MARCO_MESAU Macrophage receptor MARCO	NA	0eb27d0a269e1d9173d461bac92be3f2
623737	Agalma elegans	Gonodendron female		NA	NA
628772	Agalma elegans	Gonodendron female		NA	NA
516840	Agalma elegans	Gonodendron female		NA	NA
572521	Agalma elegans	Gonodendron female	Q9HBH1|DEFM_HUMAN Peptide deformylase, mitochondrial	GO:0042586;GO:0006412;GO:0005739;GO:0046872;GO:0004842;GO:0018206;GO:0031365;GO:0008284;GO:0016567	NA
590818	Agalma elegans	Gonodendron female	Q64LC9|RBM4B_RAT RNA-binding protein 4B	NA	6fa4173c179b3b25c0a814adfed6faae
538722	Agalma elegans	Gonodendron female	P35555|FBN1_HUMAN Fibrillin-1	NA	NA
638858	Agalma elegans	Gonodendron female		NA	NA
555426	Agalma elegans	Gonodendron female		NA	NA
591310	Agalma elegans	Gonodendron female		NA	NA
632584	Agalma elegans	Gonodendron female	Q9QZQ0|NPAS3_MOUSE Neuronal PAS domain-containing protein 3	NA	NA
517470	Agalma elegans	Gonodendron female	P25931|NPYR_DROME Neuropeptide Y receptor	NA	NA
593312	Agalma elegans	Gonodendron female	P02460|CO2A1_CHICK Collagen alpha-1(II) chain	NA	NA
647163	Agalma elegans	Gonodendron female	Q6P1D7|SLX4_MOUSE Structure-specific endonuclease subunit SLX4	NA	NA
570138	Agalma elegans	Gonodendron female	Q8WML3|KAT6B_MACFA Histone acetyltransferase KAT6B	GO:0004402;GO:0016573;GO:0070776;GO:0000786;GO:0003713;GO:0006334;GO:0042025;GO:0046872;GO:0003677;GO:0008134;GO:0042393;GO:0009982;GO:1903508;GO:0006355;GO:0000790;GO:0032777;GO:0016021;GO:0048513;GO:0048866;GO:0010172;GO:0098743;GO:0009880;GO:1904888;GO:0048706;GO:0061448;GO:0009952;GO:0048646;GO:1990823;GO:0071345;GO:1903507;GO:0010628;GO:2000113;GO:0010629;GO:0031119	NA
608654	Agalma elegans	Gonodendron female	Q3UHB8|CC177_MOUSE Coiled-coil domain-containing protein 177	NA	55b01fb6d1646d786f50132af6eb4333
564221	Agalma elegans	Gonodendron female		NA	NA
543048	Agalma elegans	Gonodendron female	P60954|NOL4_MOUSE Nucleolar protein 4	NA	NA
563186	Agalma elegans	Gonodendron female	Q99ML0|ZMY10_MOUSE Zinc finger MYND domain-containing protein 10	NA	NA
571047	Agalma elegans	Gonodendron female		NA	NA
556248	Agalma elegans	Gonodendron female	Q569D5|SBP1_XENTR Selenium-binding protein 1	GO:0008430	NA
640203	Agalma elegans	Gonodendron female		NA	NA
596267	Agalma elegans	Gonodendron female	Q5ZKQ6|DPOE2_CHICK DNA polymerase epsilon subunit 2	GO:0008622;GO:0003887;GO:0006261;GO:0071897;GO:0003677;GO:0005515;GO:0016604;GO:0005615;GO:0016021;GO:0006301;GO:0000082;GO:0000723	30d78a2ea7a7a29c5ef1bbf61547069a
594467	Agalma elegans	Gonodendron female		NA	NA
612836	Agalma elegans	Gonodendron female	Q8N9W6|BOLL_HUMAN Protein boule-like	NA	NA
543321	Agalma elegans	Gonodendron female	D3ZHA0|FLNC_RAT Filamin-C	NA	NA
580472	Agalma elegans	Gonodendron female	Q921D4|MED6_MOUSE Mediator of RNA polymerase II transcription subunit 6	GO:0016592;GO:0003712;GO:0006357;GO:0003677;GO:0061630;GO:0008134;GO:0070847;GO:0042721;GO:0000151;GO:0051123;GO:0019827;GO:0016021;GO:1903508;GO:0016567;GO:0010628;GO:0007275	bae596e73b0a5f03c31bf77d2e01be53
634447	Agalma elegans	Gonodendron female	Q6RUV5|RAC1_RAT Ras-related C3 botulinum toxin substrate 1	GO:0007264;GO:0003924;GO:0005525	NA
600140	Agalma elegans	Gonodendron female	Q99728|BARD1_HUMAN BRCA1-associated RING domain protein 1	NA	NA
521918	Agalma elegans	Gonodendron female	Q7TN79|AKA7G_MOUSE A-kinase anchor protein 7 isoform gamma {ECO:0000250|UniProtKB:Q9P0M2, ECO:0000312|EMBL:AAP55205.1}	NA	NA
614758	Agalma elegans	Gonodendron female	Q766D5|B4GN4_MOUSE N-acetyl-beta-glucosaminyl-glycoprotein 4-beta-N-acetylgalactosaminyltransferase 1	GO:0008376;GO:0032580;GO:0005975;GO:0140103;GO:0004563;GO:0016021	NA
561846	Agalma elegans	Gonodendron female	Q3KNS6|ZN829_HUMAN Zinc finger protein 829	NA	NA
572539	Agalma elegans	Gonodendron female	Q5I0I5|USB1_RAT U6 snRNA phosphodiesterase {ECO:0000255|HAMAP-Rule:MF_03040}	GO:0034477;GO:1990838;GO:0005634;GO:0045171;GO:0090503;GO:0070013;GO:0030223;GO:0031012;GO:0004222;GO:0030992;GO:0036064;GO:0008270;GO:0005930;GO:0043484;GO:0005887;GO:0005813;GO:0005515;GO:0008380;GO:0042073;GO:0035987;GO:0070507;GO:0060271;GO:0006508	NA
555301	Agalma elegans	Gonodendron female		NA	NA
596740	Agalma elegans	Gonodendron female	P82669|RT25_BOVIN 28S ribosomal protein S25, mitochondrial	GO:0005739;GO:0003735;GO:0005840	NA
603545	Agalma elegans	Gonodendron female		NA	NA
618230	Agalma elegans	Gonodendron female	Q8VZI2|Y4370_ARATH DUF21 domain-containing protein At4g33700	GO:0030026;GO:0005623;GO:0016021;GO:0043231;GO:0005737;GO:0005886	NA
534608	Agalma elegans	Gonodendron female	O60921|HUS1_HUMAN Checkpoint protein HUS1	GO:0030896;GO:0000077;GO:0005730;GO:0044778;GO:0033314;GO:0035861;GO:0000723;GO:0000724;GO:0006289	NA
550228	Agalma elegans	Gonodendron female	Q5ZMH6|METL9_CHICK Methyltransferase-like protein 9	GO:0008168;GO:0032259;GO:0016021;GO:0006383;GO:0005666;GO:0003677	7df6c9f4060a8a072fddfaf176d9f03d
631276	Agalma elegans	Gonodendron female	Q7T3H7|MED18_DANRE Mediator of RNA polymerase II transcription subunit 18	GO:0016592;GO:0003712;GO:0006357;GO:0070847;GO:0006369	NA
560777	Agalma elegans	Gonodendron female	Q7Z5U6|WDR53_HUMAN WD repeat-containing protein 53	NA	NA
605087	Agalma elegans	Gonodendron female	Q6NY73|L3BPB_DANRE Galectin-3-binding protein B	NA	NA
557785	Agalma elegans	Gonodendron female	Q5T3U5|MRP7_HUMAN Multidrug resistance-associated protein 7	GO:0042626;GO:0055085;GO:0016021;GO:0016887;GO:0042908;GO:0016579;GO:0006511;GO:0005524;GO:0036459	NA
604481	Agalma elegans	Gonodendron female	A4IF97|ML12B_BOVIN Myosin regulatory light chain 12B	GO:0005509;GO:0006412;GO:0005840;GO:0003735;GO:0031941;GO:0035254;GO:0016460;GO:0097517;GO:0042641;GO:0099738;GO:0030018;GO:0007110;GO:0010172;GO:0002119;GO:0030010;GO:0000281;GO:0008104;GO:0008360;GO:0070727	NA
552951	Agalma elegans	Gonodendron female	P70191|TRAF5_MOUSE TNF receptor-associated factor 5	NA	NA
580467	Agalma elegans	Gonodendron female		NA	NA
598865	Agalma elegans	Gonodendron female	Q8BID8|FXL14_MOUSE F-box/LRR-repeat protein 14	NA	NA
515208	Agalma elegans	Gonodendron female	P82925|RT31_BOVIN 28S ribosomal protein S31, mitochondrial	NA	NA
572769	Agalma elegans	Gonodendron female	Q6GQN5|PPR42_DANRE Protein phosphatase 1 regulatory subunit 42	GO:0002177;GO:0070840;GO:0010921;GO:0005813;GO:0015631;GO:0003779;GO:0005737;GO:0016021	NA
585408	Agalma elegans	Gonodendron female		NA	NA
591292	Agalma elegans	Gonodendron female		NA	NA
595924	Agalma elegans	Gonodendron female	Q12789|TF3C1_HUMAN General transcription factor 3C polypeptide 1	NA	NA
555754	Agalma elegans	Gonodendron female	P34897|GLYM_HUMAN Serine hydroxymethyltransferase, mitochondrial	GO:0004372;GO:0019264;GO:0070552;GO:0042645;GO:0030170;GO:0035999;GO:0015630;GO:0008168;GO:0005743;GO:0003682;GO:0070905;GO:0050897;GO:0042802;GO:0008732;GO:0008270;GO:0005758;GO:0002082;GO:0005829;GO:0070062;GO:1903715;GO:0034340;GO:0051289;GO:0016021;GO:0070129;GO:0070536;GO:0032259;GO:1904481;GO:0006565;GO:0044419;GO:0071229;GO:0071417;GO:0071407;GO:0046655;GO:1901701;GO:0008284;GO:0006564;GO:0048149;GO:0042752;GO:0035556	NA
515494	Agalma elegans	Gonodendron female	A1L1R0|SHQ1_DANRE Protein SHQ1 homolog	GO:0000493;GO:0005654;GO:0051082;GO:0005829;GO:2000233;GO:0005730;GO:0043065;GO:1904874	NA
534766	Agalma elegans	Gonodendron female	Q5SNQ7|SRAC1_DANRE Protein SERAC1	GO:0036148;GO:0044233;GO:0032367;GO:0031012;GO:0005783;GO:0030198;GO:0005739;GO:0016021	NA
608747	Agalma elegans	Gonodendron female		NA	NA
576724	Agalma elegans	Gonodendron female	Q9ASW1|B3GTG_ARATH Hydroxyproline O-galactosyltransferase GALT3 {ECO:0000303|PubMed:26690932}	GO:0008376;GO:0006493;GO:0000139;GO:0035250;GO:0005783;GO:0008375;GO:0006024;GO:0016021	NA
527032	Agalma elegans	Gonodendron female	O14727|APAF_HUMAN Apoptotic protease-activating factor 1	NA	08e6979093509debfd853462a0fcf450
580597	Agalma elegans	Gonodendron female	P50416|CPT1A_HUMAN Carnitine O-palmitoyltransferase 1, liver isoform	GO:0016746;GO:0061959;GO:0016021;GO:0005739;GO:0009617;GO:0044419;GO:0031998;GO:0001945;GO:0009437;GO:0006631;GO:0030855	NA
559280	Agalma elegans	Gonodendron female	Q8CG46|SMC5_MOUSE Structural maintenance of chromosomes protein 5	NA	NA
616056	Agalma elegans	Gonodendron female	Q96K80|ZC3HA_HUMAN Zinc finger CCCH domain-containing protein 10	NA	93a9435a2ebae7438a6aab2ec0584e0a
646129	Agalma elegans	Gonodendron female	P53474|ACTE_STRPU Actin, cytoskeletal 3A	GO:0005856;GO:0005524;GO:0005737	NA
620820	Agalma elegans	Gonodendron female	P41114|TPM1_PODCA Tropomyosin-1	NA	NA
632824	Agalma elegans	Gonodendron female	P24392|PEX2_RAT Peroxisome biogenesis factor 2	NA	8c2f46cc65e2b8ef7acae9d89dafdde6
528144	Agalma elegans	Gonodendron female	Q96MP5|ZSWM3_HUMAN Zinc finger SWIM domain-containing protein 3	GO:0008270;GO:0006508;GO:0016021;GO:0008234;GO:0003677	NA
519867	Agalma elegans	Gonodendron female	Q9UJU3|ZN112_HUMAN Zinc finger protein 112	GO:0006355;GO:0003676;GO:0005634;GO:0046872;GO:0016021;GO:0003700	NA
591322	Agalma elegans	Gonodendron female		NA	NA
648936	Agalma elegans	Gonodendron female	Q9N285|MTCH2_BOVIN Mitochondrial carrier homolog 2	GO:0045444;GO:0016021;GO:0001889;GO:0048565;GO:0005739;GO:0070585;GO:0031968;GO:0019866;GO:0043065;GO:0005634;GO:0010917;GO:0097284;GO:0061484;GO:0035701;GO:0045820;GO:1902108;GO:1902229;GO:0000266;GO:2001056;GO:2001022;GO:0043281;GO:0071478;GO:0006089;GO:1902533;GO:0042775;GO:0072594;GO:0090150	NA
624117	Agalma elegans	Gonodendron female		NA	NA
527215	Agalma elegans	Gonodendron female	P32006|PROF1_STRPU Profilin	NA	NA
552590	Agalma elegans	Gonodendron female	Q9JJ94|SSNA1_MOUSE Sjoegren syndrome nuclear autoantigen 1 homolog	NA	NA
626115	Agalma elegans	Gonodendron female	Q13231|CHIT1_HUMAN Chitotriosidase-1	GO:0008061;GO:0005576;GO:0005975;GO:0004553;GO:0005737;GO:0097730;GO:0006032;GO:0009986;GO:0005509;GO:0005201;GO:0016021;GO:0010378;GO:0042052;GO:0000902	0caa07870a9c9b5ea94bf5a966b7756c
532369	Agalma elegans	Gonodendron female	Q9UPQ7|PZRN3_HUMAN E3 ubiquitin-protein ligase PDZRN3	GO:0008270;GO:0016567;GO:0031594;GO:0004842;GO:0030054;GO:0007528;GO:0005737;GO:0034330;GO:0061659;GO:0016874;GO:0005515	5064a551b32c6a7a25160430f3e37c08
626834	Agalma elegans	Gonodendron female	Q62711|PLCD4_RAT 1-phosphatidylinositol 4,5-bisphosphate phosphodiesterase delta-4	GO:0004435;GO:0016042;GO:0005829;GO:0005623;GO:0035556;GO:0030027;GO:0005509;GO:0005886;GO:0005085;GO:0001525;GO:0005634;GO:0032794;GO:0016021;GO:0005546;GO:0042127;GO:0050429;GO:0017016;GO:0060716;GO:0005095;GO:0070300;GO:0001786;GO:0032959;GO:0006816;GO:0051283;GO:0007204;GO:0032835;GO:0051649;GO:0007338;GO:0006651;GO:0010592;GO:0030198;GO:0007173;GO:0098662;GO:0007200;GO:0000187;GO:0008277;GO:0001775;GO:0046578;GO:0046488;GO:0034260;GO:0042307;GO:0050830;GO:0002253;GO:0046434;GO:0044419;GO:0044248	db5a36f3e124006b14008481ff2474b5
640534	Agalma elegans	Gonodendron female	D3YXG0|HMCN1_MOUSE Hemicentin-1 {ECO:0000312|MGI:MGI:2685047}	NA	NA
549443	Agalma elegans	Gonodendron female		NA	NA
621896	Agalma elegans	Gonodendron female	Q9QZB9|DCTN5_MOUSE Dynactin subunit 5	GO:0060976;GO:0031965;GO:0017056;GO:0003281;GO:0005813;GO:0035904;GO:0005654;GO:0031081;GO:0000972;GO:0000777;GO:0006606;GO:0006405;GO:0031080;GO:0005737;GO:0006355	NA
582370	Agalma elegans	Gonodendron female	Q922B6|TRAF7_MOUSE E3 ubiquitin-protein ligase TRAF7	GO:0008270;GO:0000185;GO:0000151;GO:2001235;GO:0070372;GO:0004842;GO:0043231;GO:0005886;GO:0048471;GO:0005829;GO:0006915;GO:0016567;GO:0033235;GO:0071354;GO:0000122;GO:0032880	f48162603bc0dc177649151627a1beea
576029	Agalma elegans	Gonodendron female	Q03376|BAR3_CHITE Balbiani ring protein 3	NA	d140f167e95817a1d37c889ceafdf170
556923	Agalma elegans	Gonodendron female	Q2TBS2|RM21_BOVIN 39S ribosomal protein L21, mitochondrial	NA	7e16c0da065caa90ae13c77a62270e43
557770	Agalma elegans	Gonodendron female		NA	NA
585047	Agalma elegans	Gonodendron female	Q5U405|TMPSD_MOUSE Transmembrane protease serine 13	NA	NA
633277	Agalma elegans	Gonodendron female	Q5T197|DCST1_HUMAN DC-STAMP domain-containing protein 1	GO:0016021	e5e116b8eabb233174a7f0d10169e106
614538	Agalma elegans	Gonodendron female	P39922|MYS3_HYDVU Myosin heavy chain, clone 203	GO:0016459;GO:0003779;GO:0055114;GO:0003774;GO:0044877;GO:0032982;GO:0005524;GO:0030016;GO:0032440;GO:0005516	NA
580113	Agalma elegans	Gonodendron female		NA	NA
540060	Agalma elegans	Gonodendron female	Q5ZJV4|MCMBP_CHICK Mini-chromosome maintenance complex-binding protein	NA	1a7e2a5ee54433ae5ac06725f2925c75
616548	Agalma elegans	Gonodendron female	A4IFW2|PTPRF_DANRE Receptor-type tyrosine-protein phosphatase F	NA	757f41451ffe797157f0064b957d7cf1
629577	Agalma elegans	Gonodendron female	Q5NVD0|PRP4_PONAB U4/U6 small nuclear ribonucleoprotein Prp4	GO:0017070;GO:0000398;GO:0046540;GO:0030621;GO:0016905;GO:0048920;GO:0048919;GO:0071011;GO:0071001;GO:0060041;GO:0015030;GO:0005684;GO:0016607;GO:0071013;GO:0043009;GO:0016021;GO:0006468	NA
642836	Agalma elegans	Gonodendron female		NA	NA
603917	Agalma elegans	Gonodendron female		NA	NA
542709	Agalma elegans	Gonodendron female	Q6ZUK4|TMM26_HUMAN Transmembrane protein 26	NA	NA
509971	Agalma elegans	Gonodendron female	Q7T3C7|RT4I1_DANRE Reticulon-4-interacting protein 1 homolog, mitochondrial	NA	d9bb51f6f449e6a51ef539ba5cf9e30f
559134	Agalma elegans	Gonodendron female	Q9Y3D5|RT18C_HUMAN 28S ribosomal protein S18c, mitochondrial	GO:0003735;GO:0006412;GO:0005840;GO:0070181;GO:0005759;GO:0098798;GO:1990904;GO:0005743;GO:0140053;GO:0043624;GO:0016021	bff633fa3ac10f9734decbe451449843
626547	Agalma elegans	Gonodendron female		NA	NA
558730	Agalma elegans	Gonodendron female	Q9FMM4|RHG1A_ARATH Probable E3 ubiquitin-protein ligase RHG1A {ECO:0000305}	NA	NA
512799	Agalma elegans	Gonodendron female	P54357|MLC2_DROME Myosin-2 essential light chain	GO:0019722;GO:0005509	NA
624058	Agalma elegans	Gonodendron female	P17126|ACT_HYDVU Actin, non-muscle 6.2	GO:0005856;GO:0005524;GO:0098974;GO:0140238;GO:0005737;GO:0036465;GO:0005925;GO:0034330;GO:0005886;GO:0098793;GO:0098973;GO:0099512;GO:0016021	NA
551067	Agalma elegans	Gonodendron female	Q7SXV9|CALUB_DANRE Calumenin-B	GO:0005509;GO:0001701;GO:0005783;GO:0043010;GO:0016021	NA
611964	Agalma elegans	Gonodendron female	P17030|ZNF25_HUMAN Zinc finger protein 25	NA	NA
536390	Agalma elegans	Gonodendron female	Q58CN9|NAPEP_BOVIN N-acyl-phosphatidylethanolamine-hydrolyzing phospholipase D	GO:0070290;GO:0070292;GO:0005794;GO:0048874;GO:0005829;GO:0070291;GO:0090336;GO:0008270;GO:0001659;GO:0031901;GO:0042802;GO:0050729;GO:0005635;GO:0031625;GO:0102200;GO:0005654;GO:0003676;GO:0042622;GO:0070062;GO:0016021;GO:0006511;GO:0035900;GO:1903999;GO:0009395;GO:0007568;GO:0001523	NA
513727	Agalma elegans	Gonodendron female	Q9H9S5|FKRP_HUMAN Fukutin-related protein	NA	57bdfa3677a4a240c394c243bbcf6cbd
637161	Agalma elegans	Gonodendron female	P55214|CASP7_MESAU Caspase-7	NA	NA
556403	Agalma elegans	Gonodendron female		NA	NA
640902	Agalma elegans	Gonodendron female	P97494|GSH1_MOUSE Glutamate--cysteine ligase catalytic subunit	GO:0004357;GO:0006750;GO:0016021;GO:0005737;GO:0098849;GO:0046938;GO:0042542	NA
515857	Agalma elegans	Gonodendron female		NA	NA
606738	Agalma elegans	Gonodendron female	B4J045|KLHDB_DROGR Kelch-like protein diablo {ECO:0000250|UniProtKB:Q9VUU5}	NA	4a9e00d36767a7efc9be791a23cc2ec6
639792	Agalma elegans	Gonodendron female	Q9SS86|LHTL4_ARATH Lysine histidine transporter-like 4	NA	NA
535048	Agalma elegans	Gonodendron female		NA	NA
597680	Agalma elegans	Gonodendron female	Q60992|VAV2_MOUSE Guanine nucleotide exchange factor VAV2	GO:0004715;GO:0018108;GO:0005524	c98887013cf368c050a679842cf6dc1d
615409	Agalma elegans	Gonodendron female	Q66IF1|REEP6_DANRE Receptor expression-enhancing protein 6	NA	ecf75fa0107fb5336e1eb896b52e397c
524348	Agalma elegans	Gonodendron female		NA	NA
544293	Agalma elegans	Gonodendron female	P30041|PRDX6_HUMAN Peroxiredoxin-6	GO:0051920;GO:0098869;GO:0005623;GO:0005829;GO:0005739;GO:0045454;GO:0004601;GO:0048471;GO:0047499;GO:0031625;GO:0005634;GO:0042802;GO:0055114;GO:0048026;GO:0046475;GO:0042744;GO:0006979	NA
512013	Agalma elegans	Gonodendron female		NA	NA
594627	Agalma elegans	Gonodendron female	P81926|SODC_HALRO Superoxide dismutase [Cu-Zn]	GO:0006801;GO:0046872;GO:0016021;GO:0030001	NA
552358	Agalma elegans	Gonodendron female	O75962|TRIO_HUMAN Triple functional domain protein	NA	5448cf1355e2d218fc8b9142c33474e5
602528	Agalma elegans	Gonodendron female	Q52KN7|CPE1B_XENLA Cytoplasmic polyadenylation element-binding protein 1-B	GO:0003730;GO:0006417;GO:0043005;GO:0045182;GO:1990124;GO:0030054;GO:0045202;GO:0036477;GO:0017091;GO:0036464;GO:0005654;GO:0043022;GO:0005829;GO:0005515;GO:1900365;GO:0046872;GO:0071456;GO:0030427;GO:0044297;GO:0048471;GO:0032869;GO:0072687;GO:0005813;GO:0034249;GO:0032269;GO:0032838;GO:2000113;GO:0016020;GO:0051770;GO:0034250;GO:0010629;GO:0010720;GO:0032270;GO:0071230;GO:0051240;GO:0031328;GO:0048167;GO:0031346;GO:0030335;GO:0010975;GO:0008285;GO:0007130;GO:0051028;GO:0071222;GO:0006397;GO:1903538;GO:0051446;GO:0006412;GO:0090068;GO:0044419;GO:0043902;GO:0032880	NA
575267	Agalma elegans	Gonodendron female	Q4VBI7|STX18_DANRE Syntaxin-18	GO:0005484;GO:0061025;GO:0005783;GO:0006886;GO:0031201;GO:0019904;GO:0016021;GO:1902953;GO:1903358;GO:0090158;GO:1902117;GO:0016192	1111fb2aeab5fe58848a248f4f19c84e
616154	Agalma elegans	Gonodendron female	Q5XGC9|SRFB1_XENTR Serum response factor-binding protein 1	NA	NA
522009	Agalma elegans	Gonodendron female		NA	NA
604033	Agalma elegans	Gonodendron female	P81134|RENR_BOVIN Renin receptor	NA	88dad0bdfa0ff136831e99d128405c1f
620558	Agalma elegans	Gonodendron female		NA	NA
532734	Agalma elegans	Gonodendron female	P07314|GGT1_RAT Gamma-glutamyltranspeptidase 1	GO:0036374;GO:0006751;GO:0016021;GO:0031982;GO:0005886;GO:0000048;GO:0006508;GO:0050727;GO:0007283;GO:0031179;GO:0002682;GO:0032355;GO:0034612;GO:0032496;GO:0006750;GO:0019344;GO:0044419;GO:0006412	bbc1566e6848719382da07a664f1db23
602209	Agalma elegans	Gonodendron female	Q9WTN6|S22AL_MOUSE Solute carrier family 22 member 21	NA	NA
537799	Agalma elegans	Gonodendron female	P26221|GUN4_THEFU Endoglucanase E-4	GO:0008810;GO:0030245;GO:0016021;GO:0030247;GO:0046872;GO:0007154	NA
583718	Agalma elegans	Gonodendron female	Q6A1G3|FUT10_XENTR Alpha-(1,3)-fucosyltransferase 10	GO:0008417;GO:0036065;GO:0032580;GO:0006486;GO:0016021;GO:0005783;GO:0005654;GO:0097150;GO:0021799	762807b2c2eedc23e0de543fd01e5949
591388	Agalma elegans	Gonodendron female	Q7SY29|G6PT3_DANRE Glucose-6-phosphate exchanger SLC37A2 {ECO:0000305}	GO:0022857;GO:0055085;GO:0030176;GO:0015712;GO:0005783;GO:0034363;GO:0006817;GO:2001287;GO:1900186;GO:0070326;GO:0051233;GO:1900221;GO:0045171;GO:0043085;GO:0050750;GO:0000922;GO:0001540;GO:0005813;GO:0050999;GO:0008643;GO:0006707;GO:0008289;GO:0015711;GO:0042159;GO:0009893;GO:0061097;GO:0043524;GO:0000281;GO:0007601;GO:0042953;GO:0007399;GO:0048522	NA
568231	Agalma elegans	Gonodendron female	O46504|PDPR_BOVIN Pyruvate dehydrogenase phosphatase regulatory subunit, mitochondrial	NA	c6953219fb5c45f355bca8e1506984de
617260	Agalma elegans	Gonodendron female		NA	NA
645935	Agalma elegans	Gonodendron female		NA	NA
556982	Agalma elegans	Gonodendron female	D3ZHV2|MACF1_RAT Microtubule-actin cross-linking factor 1	NA	a93f573ea83de592e21c5e5a8b7ab33a
588614	Agalma elegans	Gonodendron female	P17126|ACT_HYDVU Actin, non-muscle 6.2	GO:0015629;GO:0005524;GO:0005737	NA
556597	Agalma elegans	Gonodendron female	P82151|LEC6_TACTR Lectin L6	NA	4f2db6a10c0e008d704d09becc474475
513695	Agalma elegans	Gonodendron female	O13125|ATO7A_XENLA Protein atonal homolog 7-A	NA	e50460931f57061145fe6ed3b476ccd1
597815	Agalma elegans	Gonodendron female	Q55DF5|JMJCD_DICDI JmjC domain-containing protein D	GO:0016706;GO:0055114	021535f93316350f67d6283f7008b5fa
531633	Agalma elegans	Gonodendron female		NA	NA
601759	Agalma elegans	Gonodendron female	Q9D4V0|EKI1_MOUSE Ethanolamine kinase 1	NA	NA
610341	Agalma elegans	Gonodendron female		NA	NA
597678	Agalma elegans	Gonodendron female	Q9R0C8|VAV3_MOUSE Guanine nucleotide exchange factor VAV3	NA	c98887013cf368c050a679842cf6dc1d
539997	Agalma elegans	Gonodendron female		NA	NA
630444	Agalma elegans	Gonodendron female		NA	NA
585093	Agalma elegans	Gonodendron female	P48180|ACH1_CAEEL Acetylcholine receptor subunit alpha-type acr-16	GO:0022848;GO:0060079;GO:0045211;GO:0030054;GO:0016021;GO:0004888;GO:0034220	NA
526077	Agalma elegans	Gonodendron female	O95267|GRP1_HUMAN RAS guanyl-releasing protein 1	GO:0007264;GO:0005085;GO:0005509	0c2f7cb639dcfd122c861c54bfe51ae8
612810	Agalma elegans	Gonodendron female		NA	NA
542743	Agalma elegans	Gonodendron female	Q6ZMG9|CERS6_HUMAN Ceramide synthase 6	GO:0005634;GO:0003677;GO:0046513;GO:0050291;GO:0005783;GO:0016021;GO:0051015;GO:0005789;GO:0046872;GO:0051017;GO:0030835	2d622c21d630aead95547153883f4ea9
550836	Agalma elegans	Gonodendron female	P17713|STK_HYDVU Tyrosine-protein kinase STK	GO:0004715;GO:0018108;GO:0001726;GO:0016604;GO:0005829;GO:0005524;GO:0060575;GO:0061099;GO:0071300;GO:0007259;GO:0031234;GO:0010976;GO:0042802;GO:0045926;GO:0046777;GO:0005102;GO:0016021;GO:0003746;GO:0005216;GO:0003924;GO:0005525;GO:0016477;GO:0007169;GO:0042127;GO:0045742;GO:0042531;GO:0045787;GO:0009968;GO:0006414;GO:0034220	NA
601240	Agalma elegans	Gonodendron female	Q27052|FCA1_TRYRA Flagellar calcium-binding protein	GO:0031514;GO:0005509	026ac90485cb9eb5c6a9394e91161a16
575780	Agalma elegans	Gonodendron female		NA	NA
609552	Agalma elegans	Gonodendron female	Q708S7|ASI1B_DANRE Acid-sensing ion channel 1	NA	NA
624935	Agalma elegans	Gonodendron female	Q3SZ45|SDF2_BOVIN Stromal cell-derived factor 2	GO:0016020;GO:0004169;GO:0035269	NA
572247	Agalma elegans	Gonodendron female	O08746|MATN2_MOUSE Matrilin-2	NA	NA
567556	Agalma elegans	Gonodendron female		NA	NA
647556	Agalma elegans	Gonodendron female	Q6DIV6|VIAAT_XENTR Vesicular inhibitory amino acid transporter	GO:0016021	NA
520760	Agalma elegans	Gonodendron female	Q9VQ62|NPC2_DROME Protein NPC2 homolog	NA	NA
610391	Agalma elegans	Gonodendron female	Q8VC34|RPAP2_MOUSE Putative RNA polymerase II subunit B1 CTD phosphatase Rpap2	NA	132867fc7a4a5b5e9fc7264f24092f47
568224	Agalma elegans	Gonodendron female	O46504|PDPR_BOVIN Pyruvate dehydrogenase phosphatase regulatory subunit, mitochondrial	GO:0102317;GO:0055114	c6953219fb5c45f355bca8e1506984de
594735	Agalma elegans	Gonodendron female		NA	NA
517330	Agalma elegans	Gonodendron female		NA	NA
624930	Agalma elegans	Gonodendron female		NA	NA
547765	Agalma elegans	Gonodendron female	Q9JI85|NUCB2_RAT Nucleobindin-2	NA	00b49efef456da590c2a4ba60be4ad57
644645	Agalma elegans	Gonodendron female	Q9FNU2|AB25B_ORYSJ ABC transporter B family member 25	GO:0042626;GO:0055085;GO:0016021;GO:0016887;GO:0006511;GO:0005524	NA
580186	Agalma elegans	Gonodendron female	Q58D31|DHSO_BOVIN Sorbitol dehydrogenase	GO:0008270;GO:0055114;GO:0031514;GO:0046370;GO:0070062;GO:0016491;GO:0006062;GO:0051160;GO:0030317;GO:0042802;GO:0005739;GO:0051287;GO:0031967;GO:0031090;GO:0016021;GO:0032991;GO:0046686;GO:0046688;GO:0006970;GO:0031667;GO:0009725;GO:0042493	eb72b2d5beeb1f273409aa9f0cf69429
544162	Agalma elegans	Gonodendron female	O15173|PGRC2_HUMAN Membrane-associated progesterone receptor component 2	GO:0042803;GO:0005741;GO:0006783;GO:0020037;GO:1903538;GO:0005496;GO:0032440;GO:0016021;GO:0001540;GO:0030868;GO:0043025;GO:0043005;GO:0030054;GO:0045202;GO:0035579;GO:0099563;GO:1905809;GO:1903078;GO:0008306;GO:0007613;GO:0031226;GO:0034330;GO:0043312;GO:0007411;GO:0055114	NA
562903	Agalma elegans	Gonodendron female		NA	NA
559144	Agalma elegans	Gonodendron female	Q07076|ANXA7_MOUSE Annexin A7	GO:0005544;GO:0001778;GO:0048471;GO:0051241;GO:0031965;GO:0031982;GO:0005509;GO:2000482;GO:0009986;GO:0048306;GO:0019898;GO:0051059;GO:0032088;GO:0005886;GO:0001786;GO:0050709;GO:1901611;GO:0042802;GO:0005654;GO:0004859;GO:0035374;GO:0015485;GO:0050818;GO:0005829;GO:0030855;GO:0098805;GO:0008092;GO:0007219;GO:0015276;GO:0005262;GO:0043230;GO:0044877;GO:0098588;GO:0045177;GO:0005925;GO:0005525;GO:0023057;GO:0005764;GO:0010648;GO:0006357;GO:0031210;GO:0005615;GO:0008201;GO:0050839;GO:0005739;GO:0062023;GO:0005102;GO:0005789;GO:0030246;GO:2000145;GO:0051560;GO:0006937;GO:0003418;GO:0097190;GO:0043086;GO:0001755;GO:0051283;GO:0006816;GO:0042998;GO:0042997;GO:0034220;GO:0001822;GO:0006914;GO:0010629	NA
592132	Agalma elegans	Gonodendron female	Q9H0R3|TM222_HUMAN Transmembrane protein 222	GO:0016021	NA
519856	Agalma elegans	Gonodendron female	Q92820|GGH_HUMAN Gamma-glutamyl hydrolase	GO:0034722;GO:0006508;GO:0005615;GO:0005773;GO:0006760;GO:1904724;GO:0001671;GO:0035580;GO:0051087;GO:0008289;GO:0016740;GO:0042470;GO:1903561;GO:0043312;GO:0010043;GO:0016021;GO:0045471;GO:0005829;GO:0032868;GO:0005634;GO:0032781;GO:0007568;GO:0097428;GO:0051259;GO:0006869;GO:0006541	NA
607769	Agalma elegans	Gonodendron female	P52306|GDS1_HUMAN Rap1 GTPase-GDP dissociation stimulator 1	GO:0005096;GO:0043547;GO:0005783;GO:0005829;GO:0005739;GO:0032471;GO:0051561	NA
616692	Agalma elegans	Gonodendron female		NA	NA
625230	Agalma elegans	Gonodendron female	Q9UA35|S28A3_EPTST Solute carrier family 28 member 3	GO:0005415;GO:1901642;GO:0005887;GO:0015864;GO:0072530;GO:0006863;GO:0072531;GO:0015855;GO:0015391;GO:0035725;GO:0005345;GO:0015390;GO:0015212;GO:0015213;GO:0005350;GO:0015211;GO:0034394;GO:0001895	NA
516718	Agalma elegans	Gonodendron female	Q9XTR8|LIP1_CAEEL Lipase ZK262.3	NA	NA
603992	Agalma elegans	Gonodendron female	Q8AXV0|SH3G1_CHICK Endophilin-A2	GO:0005737;GO:0016191;GO:0042802;GO:0098793;GO:0098978;GO:0030054;GO:0098684;GO:1905604;GO:0097708;GO:0012505;GO:1990416;GO:0097484;GO:0001933;GO:0002090;GO:0072554;GO:0010629	NA
570834	Agalma elegans	Gonodendron female	Q626H5|PLX2_CAEBR Plexin-2	NA	NA
555995	Agalma elegans	Gonodendron female		NA	NA
546153	Agalma elegans	Gonodendron female		NA	NA
521865	Agalma elegans	Gonodendron female	Q7Z3S7|CA2D4_HUMAN Voltage-dependent calcium channel subunit alpha-2/delta-4	GO:0050908;GO:0005245;GO:0005891;GO:0070588;GO:0046872;GO:0061337;GO:0034765	NA
580706	Agalma elegans	Gonodendron female	Q6DCX5|PCFT_XENLA Proton-coupled folate transporter	NA	NA
602044	Agalma elegans	Gonodendron female	B8M9K0|TROPI_TALSN Hydrolase tropI {ECO:0000303|PubMed:22508998}	NA	NA
613636	Agalma elegans	Gonodendron female		NA	NA
594771	Agalma elegans	Gonodendron female	Q6P2T7|CD033_DANRE UPF0462 protein C4orf33 homolog	GO:0005540;GO:0005886;GO:0004888	NA
535466	Agalma elegans	Gonodendron female	Q32L97|VAMP4_BOVIN Vesicle-associated membrane protein 4	GO:0090161;GO:0016021;GO:0016192	NA
606928	Agalma elegans	Gonodendron female		NA	NA
523469	Agalma elegans	Gonodendron female		NA	NA
555217	Agalma elegans	Gonodendron female	Q8BSS9|LIPA2_MOUSE Liprin-alpha-2	GO:0048786;GO:0099643;GO:0030054;GO:0098916;GO:0001669;GO:0099738;GO:0006836;GO:0098978;GO:0001505;GO:0045055;GO:0099504;GO:0006904;GO:0034330;GO:0050808	1debf38aec22bf61ade6c23abbc26efe
558835	Agalma elegans	Gonodendron female	Q9LZ82|BTR1_ARATH Protein BTR1 {ECO:0000303|PubMed:18762309}	NA	NA
548613	Agalma elegans	Gonodendron female		NA	NA
632415	Agalma elegans	Gonodendron female		NA	NA
585791	Agalma elegans	Gonodendron female	Q6P2P2|ANM9_HUMAN Putative protein arginine N-methyltransferase 9	NA	c37b3b3c6401ecdb306954be94dbf12a
611586	Agalma elegans	Gonodendron female		NA	NA
603226	Agalma elegans	Gonodendron female	P56673|PITX1_CHICK Pituitary homeobox 1	GO:0043565;GO:0005634;GO:0006355;GO:0001085;GO:0003700;GO:0016021;GO:0035326;GO:0001012;GO:0007275;GO:0003690;GO:0035726;GO:0098743;GO:0061448;GO:0009653;GO:0060322;GO:0045595;GO:0030154	9a9f302971620219fd09b5d98f1b7236
604779	Agalma elegans	Gonodendron female	Q8VIG3|RSPH1_MOUSE Radial spoke head 1 homolog	GO:0001520;GO:0007286;GO:0005515;GO:0072687;GO:0035082;GO:0000794;GO:0005737;GO:0051321	7153da021cbdc24230487368fb3a7177
624114	Agalma elegans	Gonodendron female		NA	NA
530510	Agalma elegans	Gonodendron female	Q90385|SHH_CYNPY Sonic hedgehog protein	GO:0016540;GO:0016539;GO:0007267;GO:0007275	NA
539961	Agalma elegans	Gonodendron female	Q8N8A6|DDX51_HUMAN ATP-dependent RNA helicase DDX51	GO:0004386;GO:0005634;GO:0007409;GO:0016021;GO:0005524;GO:0003676;GO:0140098	NA
535670	Agalma elegans	Gonodendron female	Q8N0Z6|TTC5_HUMAN Tetratricopeptide repeat protein 5	GO:0003682;GO:0005654;GO:0045944;GO:0003677;GO:0005515;GO:0003700;GO:0005737;GO:0006281;GO:1901796	90cc264be539815ce357b09b611a4729
596621	Agalma elegans	Gonodendron female	Q9HCK0|ZBT26_HUMAN Zinc finger and BTB domain-containing protein 26	NA	NA
595849	Agalma elegans	Gonodendron female	Q8CDU4|FXL13_MOUSE F-box/LRR-repeat protein 13	NA	NA
524687	Agalma elegans	Gonodendron female	Q2KIB3|TM101_BOVIN Transmembrane protein 101	NA	2b52f29391eec8f0681085b1580878f3
578800	Agalma elegans	Gonodendron female		NA	NA
594556	Agalma elegans	Gonodendron female	O75369|FLNB_HUMAN Filamin-B	GO:0003779;GO:0030036;GO:0030154	NA
536064	Agalma elegans	Gonodendron female	Q13395|TARB1_HUMAN Probable methyltransferase TARBP1	NA	f8fba1223da2b771c74299672d5f2d86
631990	Agalma elegans	Gonodendron female	Q13253|NOGG_HUMAN Noggin	NA	NA
623904	Agalma elegans	Gonodendron female		NA	NA
578757	Agalma elegans	Gonodendron female	A6QLE6|ANO4_BOVIN Anoctamin-4 {ECO:0000250|UniProtKB:Q32M45}	GO:0046983;GO:0061588;GO:0016021;GO:0017128;GO:0005886;GO:0031982;GO:0061778;GO:0022839;GO:1902476;GO:1902939;GO:0002407;GO:0030501;GO:0002040;GO:0051050;GO:0007596;GO:0016048;GO:0050982;GO:0061178;GO:1904951;GO:0034605;GO:0023056;GO:0010647;GO:0007165;GO:0048584	NA
573731	Agalma elegans	Gonodendron female	Q8CI04|COG3_MOUSE Conserved oligomeric Golgi complex subunit 3	GO:0005801;GO:0006886;GO:0017119;GO:0005829;GO:0016020;GO:0071944;GO:0007030;GO:0006891;GO:0006890;GO:0050821;GO:0006888;GO:0006486;GO:0033365	NA
510250	Agalma elegans	Gonodendron female	O95562|SFT2B_HUMAN Vesicle transport protein SFT2B	GO:0016192;GO:0016021;GO:0035091;GO:0015031;GO:0031982;GO:0016301;GO:0043230;GO:0005615;GO:0012505;GO:0034613;GO:0043229;GO:0046907;GO:0005737;GO:0016310	NA
581817	Agalma elegans	Gonodendron female	Q4R882|ZN561_MACFA Zinc finger protein 561	NA	NA
610237	Agalma elegans	Gonodendron female	Q96D21|RHES_HUMAN GTP-binding protein Rhes	NA	0ba36d4f1fa2c0678618fa97614690ad
578468	Agalma elegans	Gonodendron female	O35920|CAN9_RAT Calpain-9	GO:0004198;GO:0006508;GO:0045214;GO:0005509;GO:0031625;GO:0043632;GO:0044257	9a100c2b265bb95e0dddb7c15dc2a21b
523409	Agalma elegans	Gonodendron female		NA	NA
616617	Agalma elegans	Gonodendron female	Q9H553|ALG2_HUMAN Alpha-1,3/1,6-mannosyltransferase ALG2	GO:0004378;GO:0097502;GO:0048471;GO:0006486;GO:0015629;GO:0005783;GO:0005634;GO:0000033;GO:0048306;GO:0005829;GO:0047485;GO:0046982;GO:0006490;GO:0051592;GO:0102704;GO:0016020	b96b399bfd04f1c4e304d2e5f43dd6dc
614631	Agalma elegans	Gonodendron female	Q28ID3|GLRX3_XENTR Glutaredoxin-3	GO:0015035;GO:0045454;GO:0005623;GO:0030018;GO:0009055;GO:0022900;GO:0042802;GO:0044571;GO:0010614;GO:0002026;GO:0097428	91c5193d4f5a4a6fdf714c44ebdcf6b8
599976	Agalma elegans	Gonodendron female	Q5ZKX9|ERD22_CHICK ER lumen protein-retaining receptor 2	GO:0046923;GO:0006621;GO:0005789;GO:0005783;GO:0005794;GO:0015031;GO:0016021;GO:0030663;GO:0048193;GO:0046907	NA
616830	Agalma elegans	Gonodendron female	A5D9A7|CYAC3_BOVIN Cytochrome b ascorbate-dependent protein 3	GO:0000293;GO:0031526;GO:0010039;GO:0055114;GO:0046872;GO:0006091;GO:0046982;GO:0005765;GO:0003677;GO:0016021;GO:0031902;GO:0000786	NA
638710	Agalma elegans	Gonodendron female	P0A0I0|FABG_STAAW 3-oxoacyl-[acyl-carrier-protein] reductase FabG	GO:0047040;GO:0055114;GO:0006633;GO:0102132;GO:0102131;GO:0004316;GO:0051287	d24e67014c241e9e6632069f07a93bdb
614009	Agalma elegans	Gonodendron female	O02228|SC5A7_CAEEL High-affinity choline transporter 1	GO:0022857;GO:0055085;GO:0016021;GO:0030054;GO:0008292;GO:0045202;GO:0043025;GO:0015871;GO:0070382;GO:0033265;GO:0030424;GO:0006814;GO:0005886;GO:0006865	NA
593884	Agalma elegans	Gonodendron female	P42325|NCAH_DROME Neurocalcin homolog	GO:0005509;GO:0055114;GO:0016174	NA
516941	Agalma elegans	Gonodendron female	Q8BH57|WDR48_MOUSE WD repeat-containing protein 48	GO:1903003;GO:0043130;GO:0005770;GO:0005764;GO:0003755;GO:0016579;GO:0005634;GO:1902525;GO:0072520;GO:0005525;GO:0035264;GO:0050679;GO:0043588;GO:0007338;GO:0016887;GO:0048872;GO:0048705;GO:0005524;GO:0007283;GO:0048568;GO:0000724;GO:0000413	f78dfd91ed3ae70a6f120de76028a08f
532194	Agalma elegans	Gonodendron female		NA	NA
556938	Agalma elegans	Gonodendron female	Q96RW7|HMCN1_HUMAN Hemicentin-1	NA	NA
585046	Agalma elegans	Gonodendron female	Q7RTY3|PRS45_HUMAN Serine protease 45	NA	NA
591398	Agalma elegans	Gonodendron female	A4IFM3|DR9C7_BOVIN Short-chain dehydrogenase/reductase family 9C member 7	GO:0004745;GO:0042574;GO:0030176;GO:0035138;GO:0031017;GO:0047035;GO:0047023;GO:0042572;GO:0047044;GO:0048546;GO:0048703;GO:0004022;GO:0060047;GO:0001947;GO:0014032;GO:0060173;GO:0055114;GO:0042904;GO:0042448;GO:0008209	NA
536161	Agalma elegans	Gonodendron female		NA	NA
580187	Agalma elegans	Gonodendron female		NA	NA
509254	Agalma elegans	Gonodendron female		NA	NA
559883	Agalma elegans	Gonodendron female		NA	NA
537423	Agalma elegans	Gonodendron female		NA	NA
517631	Agalma elegans	Gonodendron female	Q6DDL7|UN93A_XENLA Protein unc-93 homolog A	NA	NA
516765	Agalma elegans	Gonodendron female	P19848|UBIQ_COPCO Ubiquitin	NA	NA
521463	Agalma elegans	Gonodendron female	P0C026|NUD24_ARATH Nudix hydrolase 24, chloroplastic	GO:0016301;GO:0016310;GO:0016021;GO:0016787;GO:0004788	77f265d0a142d235a7cb8cc2bca43546
566752	Agalma elegans	Gonodendron female	P17124|HRH2_CANLF Histamine H2 receptor	NA	cf2479a055914ed1bccfd2ddb57d34b1
632466	Agalma elegans	Gonodendron female	Q9CYI0|NJMU_MOUSE Protein Njmu-R1	NA	494ae269257f1c38ac416afef142aa24
562356	Agalma elegans	Gonodendron female	F1SRI0|TPPC2_PIG Trafficking protein particle complex subunit 2	GO:0006888;GO:0030008;GO:0044325;GO:0005737;GO:0008134;GO:0005654;GO:0012505;GO:0001501;GO:0006355;GO:0098588;GO:0016021;GO:0006901;GO:0048199;GO:0048194;GO:0065003	NA
526782	Agalma elegans	Gonodendron female	P70428|EXT2_MOUSE Exostosin-2	GO:0015012;GO:0015020;GO:0043541;GO:0005794;GO:0006486;GO:0008375;GO:0046982;GO:0042803;GO:0006024;GO:0001707;GO:0016021;GO:0030170;GO:0001503;GO:0030154;GO:0033692;GO:0045743;GO:0048920;GO:0035118;GO:0050650;GO:0048538;GO:0042476;GO:0061387;GO:0060173;GO:0008543;GO:0051216;GO:0010769;GO:0030198;GO:0048638;GO:0120035;GO:0120039;GO:0051960;GO:0120036;GO:0007399;GO:0006935	66c40f49dc2ab14ca50ecdcf3cadb00c
559612	Agalma elegans	Gonodendron female		NA	NA
592500	Agalma elegans	Gonodendron female		NA	NA
550499	Agalma elegans	Gonodendron female	P55112|NAS4_CAEEL Zinc metalloproteinase nas-4	GO:0004222;GO:0006508;GO:0016020;GO:0008270;GO:0005576;GO:0005737;GO:0051604;GO:0018996;GO:0035188;GO:0008236;GO:0006518;GO:0005509;GO:0003723;GO:0044267;GO:0005044;GO:0007165;GO:0008061;GO:0006897	45e5e74205a7f937b95a22eb2d1da4b2
624617	Agalma elegans	Gonodendron female	Q08CI4|CCYL1_DANRE Cyclin-Y-like protein 1	GO:0000079;GO:0019901;GO:0030425;GO:0030424;GO:0016538;GO:0005886;GO:0005737;GO:1904799;GO:2000331;GO:0051964;GO:1901889;GO:1904031;GO:0071902;GO:0045787	NA
559272	Agalma elegans	Gonodendron female	Q0VFT9|TPC13_XENTR Trafficking protein particle complex subunit 13	GO:1990071;GO:0006891;GO:0048038;GO:0008137;GO:0051539;GO:0055114;GO:0046872;GO:0016021	NA
644647	Agalma elegans	Gonodendron female	Q9NP78|ABCB9_HUMAN ATP-binding cassette sub-family B member 9	NA	NA
591276	Agalma elegans	Gonodendron female	P02597|CALMS_CHICK Calmodulin, striated muscle	NA	1019786d3ac3b4cb431761143cd3b1f8
551499	Agalma elegans	Gonodendron female	E1BD59|TRI56_BOVIN E3 ubiquitin-protein ligase TRIM56	NA	NA
527861	Agalma elegans	Gonodendron female	Q6AZD1|T179A_DANRE Transmembrane protein 179	NA	NA
586169	Agalma elegans	Gonodendron female	Q15825|ACHA6_HUMAN Neuronal acetylcholine receptor subunit alpha-6	GO:0022848;GO:0060079;GO:0045211;GO:0030054;GO:0043005;GO:0005892;GO:0004888;GO:0034220;GO:0005623;GO:0042166;GO:0007271;GO:0017085;GO:0035094;GO:0007274;GO:0030534;GO:0090326;GO:0003428;GO:0046662;GO:1902656;GO:0043113;GO:0008045;GO:0048741;GO:0098739;GO:0030516;GO:0006937	NA
624931	Agalma elegans	Gonodendron female	A6H779|FBXL2_BOVIN F-box/LRR-repeat protein 2 {ECO:0000305}	NA	aa429dc5b2d00b73eee4a27ebf27c28c
582548	Agalma elegans	Gonodendron female	O15442|MPPD1_HUMAN Metallophosphoesterase domain-containing protein 1	GO:0016787	NA
514253	Agalma elegans	Gonodendron female	D3Z5L6|S18B1_MOUSE MFS-type transporter SLC18B1	NA	NA
568547	Agalma elegans	Gonodendron female	P56101|DNJC5_TETCF DnaJ homolog subfamily C member 5 {ECO:0000250|UniProtKB:Q9H3Z4}	GO:0098693;GO:0031594;GO:0043524;GO:0008021;GO:0061077;GO:0030054;GO:0005886;GO:0016021	NA
550141	Agalma elegans	Gonodendron female	O18405|SURF4_DROME Surfeit locus protein 4 homolog	GO:0005793;GO:0007030;GO:0005515;GO:0016021;GO:0010638;GO:0000139;GO:0005789;GO:0005783;GO:0034498;GO:0032527;GO:0035577;GO:0043312;GO:0005829;GO:0030133;GO:0006890;GO:0005886	NA
559925	Agalma elegans	Gonodendron female		NA	NA
594130	Agalma elegans	Gonodendron female	P33215|NEDD1_MOUSE Protein NEDD1	NA	38721087ce660379f2193280a41d0ffd
579066	Agalma elegans	Gonodendron female	P26256|ANX12_HYDVU Annexin-B12	GO:0005544;GO:0050819;GO:0031902;GO:0005765;GO:0005509;GO:2000145;GO:0048306;GO:0015485;GO:0051560;GO:0048471;GO:0006937;GO:0097190;GO:0015276;GO:0072563;GO:0042802;GO:0004859;GO:0035374;GO:0005925;GO:0006816;GO:0008092;GO:0009897;GO:0001786;GO:0005525;GO:0005739;GO:0003418;GO:0001778;GO:0005262;GO:0005634;GO:0042470;GO:0070062;GO:0051283;GO:0062023;GO:0001755;GO:0005623;GO:0044877;GO:0016021;GO:0004930;GO:0043086;GO:0034220;GO:0010033;GO:0006909;GO:0032506;GO:0007186;GO:0007204;GO:0051649	NA
616141	Agalma elegans	Gonodendron female		NA	NA
606684	Agalma elegans	Gonodendron female	Q3TUL7|DCA17_MOUSE DDB1- and CUL4-associated factor 17	NA	050ae08d1a3d139a0f3d3cd4c0819337
542179	Agalma elegans	Gonodendron female		NA	NA
574102	Agalma elegans	Gonodendron female		NA	NA
547744	Agalma elegans	Gonodendron female	Q0ZLH2|PJVK_MOUSE Pejvakin	NA	ab5f5bff388da6e736491d81e64e7e92
517251	Agalma elegans	Gonodendron female		NA	NA
631488	Agalma elegans	Gonodendron female	P52569|CTR2_HUMAN Cationic amino acid transporter 2	GO:0022857;GO:0055085;GO:0016021;GO:0005654;GO:0001654;GO:0005829;GO:0005886;GO:0010923	NA
557774	Agalma elegans	Gonodendron female	Q5ZIG0|NCDN_CHICK Neurochondrin	NA	688f2f8d1f6f3677f44017b712eaef7a
626730	Agalma elegans	Gonodendron female	O22943|STL1_ARATH Probable glycosyltransferase STELLO1 {ECO:0000303|PubMed:27277162}	NA	ea36bde3baf217d56983983449c67e2a
575214	Agalma elegans	Gonodendron female	O50655|XERD_SELRU Integrase/recombinase xerD homolog	NA	a5c33f5440fd38f2d480edff830fde32
636202	Agalma elegans	Gonodendron female	P51476|OPSP_COLLI Pinopsin	NA	NA
550541	Agalma elegans	Gonodendron female	Q43564|PRP1_MEDTR Repetitive proline-rich cell wall protein 1	NA	NA
578345	Agalma elegans	Gonodendron female	P0CL18|EIF2D_RABIT Eukaryotic translation initiation factor 2D	NA	NA
624078	Agalma elegans	Gonodendron female	Q9NYV6|RRN3_HUMAN RNA polymerase I-specific transcription initiation factor RRN3	GO:0003743;GO:0006413;GO:0005730;GO:0006361;GO:0001164;GO:0070897;GO:0007000;GO:1902254;GO:0007028;GO:0005783;GO:0070063;GO:0005794;GO:0005654;GO:0048872;GO:0001181;GO:0008283;GO:0008418;GO:0004493;GO:0019706;GO:0001701;GO:0045893;GO:2000142;GO:0042254;GO:0010976;GO:0046491;GO:0018231;GO:0018345;GO:0006612	a5fe4035498bbee9edc43294da24ec37
532193	Agalma elegans	Gonodendron female		NA	NA
648196	Agalma elegans	Gonodendron female	Q9C5L3|GLPT1_ARATH Putative glycerol-3-phosphate transporter 1	NA	NA
623599	Agalma elegans	Gonodendron female	Q9PTL2|SPY2_CHICK Protein sprouty homolog 2	NA	NA
577551	Agalma elegans	Gonodendron female	Q9PT62|FZD4_XENLA Frizzled-4	NA	308d15ce8120922d947e6b3530fab3d1
594636	Agalma elegans	Gonodendron female		NA	NA
534872	Agalma elegans	Gonodendron female		NA	NA
596339	Agalma elegans	Gonodendron female	P58308|OX2R_MOUSE Orexin receptor type 2	NA	NA
648663	Agalma elegans	Gonodendron female	Q6TCH7|PAQR3_HUMAN Progestin and adipoQ receptor family member 3	NA	NA
631155	Agalma elegans	Gonodendron female		NA	NA
609940	Agalma elegans	Gonodendron female	Q91987|NTRK2_CHICK BDNF/NT-3 growth factors receptor	NA	NA
610019	Agalma elegans	Gonodendron female	Q8TD17|ZN398_HUMAN Zinc finger protein 398	NA	NA
544869	Agalma elegans	Gonodendron female	O42611|HIRA_TAKRU Protein HIRA	GO:0006325;GO:0005634;GO:0003714;GO:0006351;GO:0000417;GO:0000775;GO:0006355;GO:0000785;GO:0070013;GO:0016021;GO:0060968;GO:0045814;GO:1902275;GO:0000070;GO:0065004;GO:0006323;GO:0016458;GO:1903507;GO:2000113;GO:0001649;GO:0007369;GO:0042692	NA
545296	Agalma elegans	Gonodendron female	Q9W6K1|MRE11_XENLA Double-strand break repair protein MRE11	GO:0030870;GO:0051321;GO:0030145;GO:0006302;GO:0008408;GO:0004519;GO:0035861;GO:0000784;GO:0090305;GO:0008022;GO:0016605;GO:0031573;GO:0008409;GO:0004536;GO:0042802;GO:0000726;GO:0003678;GO:0005657;GO:1990421;GO:0000723;GO:0016796;GO:0005737;GO:0000794;GO:0110025;GO:0000790;GO:0000725;GO:0003677;GO:0016021;GO:0004983;GO:0007095;GO:0031954;GO:0032206;GO:0000280;GO:0022616;GO:0033674;GO:0043066;GO:0007062;GO:0008283;GO:0032508;GO:0035825;GO:0046597;GO:0007218;GO:0007507	10299e7da7c82a0a9c4cbcdff11d74af
584570	Agalma elegans	Gonodendron female	Q969W1|ZDH16_HUMAN Probable palmitoyltransferase ZDHHC16	GO:0019706;GO:0018345;GO:0005794;GO:0016021;GO:0001654;GO:0007507;GO:0042281;GO:0005783;GO:0005789;GO:0005515;GO:0004067;GO:0003747;GO:0016491;GO:0006974;GO:0021537;GO:0021899;GO:0006488;GO:0018231;GO:0006915;GO:0006612;GO:0006415;GO:0055114	347dc415c8ac8c5dcecb1c1adbc45a46
644526	Agalma elegans	Gonodendron female		NA	NA
614879	Agalma elegans	Gonodendron female	Q6NX31|MCM7_XENTR DNA replication licensing factor mcm7	GO:0042555;GO:0006270;GO:0003678;GO:0005634;GO:0032508;GO:0007049;GO:0005829;GO:0003677;GO:0070013;GO:0005524;GO:0008283;GO:0000785;GO:0071466;GO:0042325;GO:0000781;GO:0016020;GO:0006974;GO:0036388;GO:0031434;GO:0003682;GO:0046872;GO:0006271;GO:0006310;GO:1902017;GO:0032436;GO:0071364;GO:0051338;GO:1902531;GO:0031399;GO:0030174;GO:0042493	NA
515191	Agalma elegans	Gonodendron female	Q9H8V3|ECT2_HUMAN Protein ECT2	GO:2000431;GO:0005096;GO:0005634;GO:0005085;GO:0005737;GO:0016021;GO:0043547;GO:0035556;GO:0032506	24486b967616a6f08d336e0b22b4a7e7
572733	Agalma elegans	Gonodendron female	Q8R2K4|TAF6L_MOUSE TAF6-like RNA polymerase II p300/CBP-associated factor-associated factor 65 kDa subunit 6L	GO:0046695;GO:0006367;GO:0046982;GO:0000124;GO:0005669;GO:0006357	e4cd8594aebe6ce54f6a4c00375171c0
530638	Agalma elegans	Gonodendron female	Q8QHA5|DNA2_XENLA DNA replication ATP-dependent helicase/nuclease DNA2	NA	7abb0704d8200088d50684983f94c7a8
605408	Agalma elegans	Gonodendron female	Q6NY74|RFA1_DANRE Replication protein A 70 kDa DNA-binding subunit	GO:0006260;GO:0098505;GO:0005634;GO:0006310;GO:0006281;GO:0090734;GO:0046872;GO:0034502;GO:0003684;GO:0030894;GO:0000723;GO:0003682;GO:0005515;GO:0070013;GO:0000781;GO:0000793;GO:0016021;GO:0051321;GO:0006278;GO:0032508;GO:0048873;GO:0001701;GO:0008284;GO:0048513;GO:0002520;GO:0042769;GO:1900034;GO:1901796;GO:0000082;GO:0031334;GO:0065004;GO:0072359;GO:0090305	b16046088223c0de2dd6a0b82024eb7b
509826	Agalma elegans	Gonodendron female		NA	NA
557236	Agalma elegans	Gonodendron female		NA	NA
547381	Agalma elegans	Gonodendron female	P51892|DNLI1_XENLA DNA ligase 1	GO:0051103;GO:0003910;GO:0031985;GO:0071897;GO:0006260;GO:0000139;GO:0006310;GO:0003677;GO:0005524;GO:0005634;GO:0070013;GO:0005739;GO:0005657;GO:0008641;GO:0016021;GO:0003700;GO:0046872;GO:0000301;GO:0007030;GO:0022616;GO:1903047;GO:0006284;GO:0006464;GO:0051301;GO:0008104;GO:0006355	NA
571140	Agalma elegans	Gonodendron female	P30664|MCM4B_XENLA DNA replication licensing factor mcm4-B	GO:0042555;GO:0006270;GO:0003678;GO:0005634;GO:0032508;GO:0003677;GO:0070013;GO:0005524;GO:0001878;GO:1902299;GO:0003682;GO:1903047;GO:0000727;GO:0033260;GO:0006271;GO:0007051;GO:0044419	5eb9122663e8f32e9ddfcc2d9ee4b3fc
591331	Agalma elegans	Gonodendron female	Q3MIT2|PUS10_HUMAN Putative tRNA pseudouridine synthase Pus10	GO:0009982;GO:0001522;GO:0005634;GO:0031053;GO:0070878;GO:0005737;GO:0140101;GO:0016021;GO:0005515;GO:0006400	NA
620008	Agalma elegans	Gonodendron female	Q8CID0|CSR2B_MOUSE Cysteine-rich protein 2-binding protein	GO:0005671;GO:0043966;GO:0004402;GO:0000086;GO:0016021	82fedb7bbbf130b8fa2e9cd493f26791
622479	Agalma elegans	Gonodendron female	O43313|ATMIN_HUMAN ATM interactor	GO:0003676	60673e6f29f8a594136c7ad43f397065
526008	Agalma elegans	Gonodendron female	P70473|AMACR_RAT Alpha-methylacyl-CoA racemase	GO:0008410;GO:0008206;GO:0042579;GO:0005739;GO:0008111;GO:0005886;GO:0005102;GO:0006694;GO:0016021;GO:1901617;GO:0006631;GO:0072330	5f2f15df9471bd52072bf6f4f906d10d
541033	Agalma elegans	Gonodendron female	Q149F1|RUSD2_MOUSE RNA pseudouridylate synthase domain-containing protein 2	NA	NA
615381	Agalma elegans	Gonodendron female	P27808|MGAT1_MOUSE Alpha-1,3-mannosyl-glycoprotein 2-beta-N-acetylglucosaminyltransferase	GO:0008375;GO:0006486;GO:0000139;GO:0140103;GO:0030145;GO:0018196;GO:0016021;GO:0006049;GO:0001701	8f4185ad27c681c0c614f586e8079c96
575262	Agalma elegans	Gonodendron female	P38146|YPT10_YEAST GTP-binding protein YPT10	NA	ae0657f45ab3cdf567bae7fae5917c59
560238	Agalma elegans	Gonodendron female	P20664|PRI1_MOUSE DNA primase small subunit	GO:0003896;GO:0006269;GO:0005658;GO:0003697;GO:0005515;GO:0046872;GO:0003723;GO:0003700;GO:0000790;GO:0033260;GO:0005654;GO:0005737;GO:0016020;GO:1903047;GO:0044843;GO:0000723;GO:0006270;GO:0006355	79812ee02493c3db910c8a9201e18de0
588727	Agalma elegans	Gonodendron female	O43818|U3IP2_HUMAN U3 small nucleolar RNA-interacting protein 2	GO:0034511;GO:0006364;GO:0031428;GO:0005515;GO:0032040;GO:0005654;GO:0016021	8ed09561c847445624bda78a1d40f248
591219	Agalma elegans	Gonodendron female	Q17MI0|MED7_AEDAE Mediator of RNA polymerase II transcription subunit 7	GO:0016592;GO:0003712;GO:0006357;GO:0005507;GO:0005525;GO:0005515;GO:0070847;GO:0016021;GO:0009792;GO:0000003;GO:0006366;GO:0045893;GO:0045892	247ea54341f4db556543d215f8b849e6
645242	Agalma elegans	Gonodendron female	Q64591|DECR_RAT 2,4-dienoyl-CoA reductase, mitochondrial	GO:0008670;GO:0120162;GO:0005654;GO:0070402;GO:0005829;GO:0006635;GO:0042802;GO:1902494;GO:0005739;GO:0000062;GO:0102132;GO:0102131;GO:0004316	NA
541041	Agalma elegans	Gonodendron female	Q149F1|RUSD2_MOUSE RNA pseudouridylate synthase domain-containing protein 2	GO:0009982;GO:0001522;GO:0005737;GO:0043723;GO:0008835;GO:0003723;GO:0009231;GO:0140101;GO:0000154;GO:0046872;GO:0006400	f16e7013533f1ec2e3dcfd38ed3cd407
553838	Agalma elegans	Gonodendron female		NA	NA
639769	Agalma elegans	Gonodendron female	Q8K368|FANCI_MOUSE Fanconi anemia group I protein homolog	GO:0006281;GO:0070182;GO:0005654;GO:0005829;GO:0003677;GO:0016020;GO:0031398;GO:0007049	NA
634182	Agalma elegans	Gonodendron female	Q5XI06|KAT8_RAT Histone acetyltransferase KAT8	GO:0072487;GO:0004402;GO:0016573;GO:0140034;GO:0042393;GO:0016363;GO:0071339;GO:0008134;GO:0019899;GO:0006355;GO:0042800;GO:0000776;GO:0004252;GO:0000790;GO:0046872;GO:0048188;GO:0030097;GO:0016021;GO:0003723;GO:1903508;GO:1903507;GO:0010628;GO:2000113;GO:0010506;GO:0010629;GO:0030154;GO:0048568;GO:0051568;GO:0006508	NA
631357	Agalma elegans	Gonodendron female		NA	NA
622910	Agalma elegans	Gonodendron female		NA	NA
605482	Agalma elegans	Gonodendron female	Q6FP38|DBP1_CANGA ATP-dependent RNA helicase DBP1	GO:0004386;GO:1903241;GO:0071004;GO:0005524;GO:0003676;GO:1990447;GO:1990446	NA
646634	Agalma elegans	Gonodendron female		NA	NA
613061	Agalma elegans	Gonodendron female	Q64028|PHC1_MOUSE Polyhomeotic-like protein 1	NA	40fa76a815ae86b4f6612e2ef4d83779
638853	Agalma elegans	Gonodendron female		NA	NA
509994	Agalma elegans	Gonodendron female		NA	NA
543306	Agalma elegans	Gonodendron female		NA	NA
621487	Agalma elegans	Gonodendron female	Q7Z7K2|ZN467_HUMAN Zinc finger protein 467	NA	NA
524717	Agalma elegans	Gonodendron female	Q5R5T8|SVOP_PONAB Synaptic vesicle 2-related protein	NA	8bf590d186f9f152e8ad425233a92b7b
604236	Agalma elegans	Gonodendron female	E7EZF3|UHRF1_DANRE E3 ubiquitin-protein ligase UHRF1	GO:0010216;GO:0044729;GO:0005634;GO:0044027;GO:0031493;GO:0035064;GO:0060729;GO:0000792;GO:0031100;GO:0061630;GO:0002088;GO:0005657;GO:0001889;GO:0042802;GO:0046872;GO:0070013;GO:0051865;GO:0006954;GO:0010390;GO:0000122	NA
622779	Agalma elegans	Gonodendron female	Q5RBY6|SPICE_PONAB Spindle and centriole-associated protein 1	NA	877f50b394a056c6f849a852c7e7437e
577573	Agalma elegans	Gonodendron female	Q9P1A6|DLGP2_HUMAN Disks large-associated protein 2	GO:0023052	dd3e47d67666424e9758c14f3c04f461
639245	Agalma elegans	Gonodendron female	Q98925|IRF2_CHICK Interferon regulatory factor 2	NA	NA
628982	Agalma elegans	Gonodendron female		NA	NA
644239	Agalma elegans	Gonodendron female		NA	NA
575918	Agalma elegans	Gonodendron female	P50533|SMC2_XENLA Structural maintenance of chromosomes protein 2	GO:0005694;GO:0051276;GO:0005524	NA
554720	Agalma elegans	Gonodendron female	Q9NXG0|CNTLN_HUMAN Centlein	NA	e9e1abe53548e5339787b4093f47e732
602294	Agalma elegans	Gonodendron female	Q8BZ71|STAC3_MOUSE SH3 and cysteine-rich domain-containing protein 3	GO:0004697;GO:0006468;GO:0035556;GO:0005524;GO:0046872	NA
634150	Agalma elegans	Gonodendron female	Q2M3R5|S35G1_HUMAN Solute carrier family 35 member G1	NA	1a58b3e9683e6708ea5faac6963bca51
650586	Agalma elegans	Gonodendron female	O15091|MRRP3_HUMAN Mitochondrial ribonuclease P protein 3	NA	c87f0c0cbe90a0f1a143cc39bb400c9b
528743	Agalma elegans	Gonodendron female	F1R983|CTIP_DANRE DNA endonuclease RBBP8	NA	e8cc28207c9b76d325d1d5b1e983d16e
602966	Agalma elegans	Gonodendron female	Q32L60|TRI13_BOVIN E3 ubiquitin-protein ligase TRIM13	NA	NA
649980	Agalma elegans	Gonodendron female	Q32PI1|VRK1_BOVIN Serine/threonine-protein kinase VRK1	GO:0004674;GO:0006468;GO:0005795;GO:0005730;GO:0005524;GO:0005654;GO:0005829;GO:0090166;GO:0005819;GO:0018209;GO:0016021;GO:0031493;GO:0035173;GO:0018210;GO:0019901;GO:0016570;GO:0016055;GO:0007077;GO:0051301;GO:0007084	05ea4604e32ceba81471cbc5da2ce081
546698	Agalma elegans	Gonodendron female	Q9H5Z1|DHX35_HUMAN Probable ATP-dependent RNA helicase DHX35	GO:0004386;GO:0071013;GO:0000398;GO:0071011;GO:0005524;GO:0016021;GO:0003676;GO:0140098	NA
541804	Agalma elegans	Gonodendron female	Q6GPU3|DTLB_XENLA Denticleless protein homolog B	NA	NA
633229	Agalma elegans	Gonodendron female		NA	NA
604599	Agalma elegans	Gonodendron female		NA	NA
636586	Agalma elegans	Gonodendron female		NA	NA
621486	Agalma elegans	Gonodendron female	F1NQJ3|PMS2_CHICK Mismatch repair endonuclease PMS2 {ECO:0000305}	GO:0032300;GO:0030983;GO:0006298;GO:0032407;GO:0036464;GO:0016887;GO:0005654;GO:0005829;GO:0005524;GO:0003697;GO:0005886;GO:0016446;GO:0004519;GO:0090305	NA
589379	Agalma elegans	Gonodendron female	P17035|ZNF28_HUMAN Zinc finger protein 28	NA	NA
582905	Agalma elegans	Gonodendron female		NA	NA
541229	Agalma elegans	Gonodendron female	B6NXD5|BRE_BRAFL BRCA1-A complex subunit BRE	NA	35541258acfd26d26ef740d7d3f0deb7
560215	Agalma elegans	Gonodendron female	Q24799|MYPH_ECHGR Myophilin	GO:0046872	NA
643451	Agalma elegans	Gonodendron female	Q96NL6|SCLT1_HUMAN Sodium channel and clathrin linker 1	NA	9bf10b2e5d4c5544e7c7a008b5b59c05
567431	Agalma elegans	Gonodendron female	P19039|EF1A_APIME Elongation factor 1-alpha	NA	NA
626431	Agalma elegans	Gonodendron female	O75486|SUPT3_HUMAN Transcription initiation protein SPT3 homolog	GO:0006366;GO:0046982;GO:0033276;GO:0030914;GO:0004402;GO:0003713;GO:0003677;GO:0043966;GO:0016578;GO:0005669;GO:1903508;GO:0006357	NA
539371	Agalma elegans	Gonodendron female	Q4R7I8|HAKAI_MACFA E3 ubiquitin-protein ligase Hakai	GO:0061630;GO:0016567;GO:0036396;GO:0048471;GO:0031410;GO:0003676;GO:0045296;GO:0016874;GO:0005886;GO:0005634;GO:0008270;GO:0030155;GO:0016746;GO:0007427;GO:0008258;GO:0007494;GO:0040003;GO:0007391;GO:0035282;GO:0007015	NA
547196	Agalma elegans	Gonodendron female	Q1L8G7|GATD1_DANRE GATA zinc finger domain-containing protein 1	GO:0043565;GO:0006355;GO:0008270	NA
647978	Agalma elegans	Gonodendron female	P49848|TAF6_HUMAN Transcription initiation factor TFIID subunit 6	GO:0046695;GO:0006367;GO:0046982;GO:0000124;GO:0003743;GO:0005669;GO:0006357;GO:0006413;GO:0017162;GO:0016251;GO:0003677;GO:0003700;GO:0033276;GO:0071339;GO:0005829;GO:0016021;GO:0070897;GO:0045786;GO:2001244;GO:2000144;GO:0006325;GO:0008285;GO:0042795;GO:1901796;GO:0006915	476326a35d41e055a2c51fe4d069c0e1
534107	Agalma elegans	Gonodendron female		NA	NA
619561	Agalma elegans	Gonodendron female	A3KP59|NO66_DANRE Bifunctional lysine-specific demethylase and histidyl-hydroxylase NO66	GO:0016706;GO:0070544;GO:0005634;GO:0032452;GO:0005506;GO:0070013;GO:0055114;GO:0043232;GO:0008168;GO:0016021;GO:0032259;GO:0015269;GO:0034720;GO:0045892;GO:0045668;GO:0071805	4466cd5b8f59c22c1b00fd5566a2d427
647379	Agalma elegans	Gonodendron female	Q7SXW3|LRC40_DANRE Leucine-rich repeat-containing protein 40	GO:0004842;GO:0016567;GO:0016021;GO:0043531;GO:0007165	5d23f7046f73a861edf0d88bcbc018e2
626074	Agalma elegans	Gonodendron female	Q07DZ7|ASZ1_ORNAN Ankyrin repeat, SAM and basic leucine zipper domain-containing protein 1	GO:0071546;GO:0043046;GO:0034587;GO:0007140;GO:0007283;GO:0016021	ca0b33d7ecfa6d569280c3178b207337
615692	Agalma elegans	Gonodendron female	Q8BTQ0|PCGF3_MOUSE Polycomb group RING finger protein 3	GO:0036353;GO:0031519;GO:0000977;GO:0060819;GO:0000805;GO:0005813;GO:0003700;GO:0045944;GO:0000152;GO:1990841;GO:0046872;GO:0051015;GO:0016021;GO:0005654;GO:0005829;GO:0006342;GO:0000122;GO:0030866;GO:0016477;GO:0008360	NA
628789	Agalma elegans	Gonodendron female		NA	NA
544111	Agalma elegans	Gonodendron female	Q5ZMS6|TDRD3_CHICK Tudor domain-containing protein 3	NA	61c92c1ad8fe8e8efab424aae1cfba2a
612249	Agalma elegans	Gonodendron female	Q9Z0R0|HASP_MOUSE Serine/threonine-protein kinase haspin	NA	097ffbbc10b1a9a8ebe1e972e33d0915
555846	Agalma elegans	Gonodendron female	Q07230|ZSCA2_MOUSE Zinc finger and SCAN domain-containing protein 2	GO:0006355;GO:0001650;GO:0003676;GO:0046872;GO:0015630;GO:0003700;GO:0005654;GO:0005515;GO:0005737;GO:1903508;GO:1903507;GO:0010628;GO:2000113;GO:0010629	9ed247150f9fd203f97fe923b5d66f7d
645099	Agalma elegans	Gonodendron female	Q91VN6|DDX41_MOUSE Probable ATP-dependent RNA helicase DDX41	GO:0008270;GO:0005681;GO:0000398;GO:0005524;GO:0003676;GO:0004386;GO:0140098	8daf9cba61198d01b472038dbcca0894
623623	Agalma elegans	Gonodendron female	Q9NS73|MBIP1_HUMAN MAP3K12-binding inhibitory protein 1	GO:0000166;GO:0044237;GO:0003824	fc7123f5d4b208a5fbdc066a3096bd7c
582428	Agalma elegans	Gonodendron female	Q28CZ9|NB5R4_XENTR Cytochrome b5 reductase 4	GO:0020037;GO:0030073;GO:0048471;GO:0005783;GO:0004128;GO:0016174;GO:0006801;GO:0042593;GO:0046872;GO:0055114;GO:0005789;GO:0048468;GO:0046677;GO:0016021;GO:0071949;GO:0022857;GO:0006091;GO:0003032;GO:0071569;GO:0015701;GO:0055085	NA
648604	Agalma elegans	Gonodendron female		NA	NA
624607	Agalma elegans	Gonodendron female		NA	NA
519724	Agalma elegans	Gonodendron female	Q1LWC2|T106B_DANRE Transmembrane protein 106B	GO:0035780;GO:0016021;GO:0035781;GO:1990774;GO:0072604;GO:0005886;GO:0045348;GO:0050702;GO:1904407;GO:0042116;GO:0043123;GO:0023061;GO:0043410;GO:0045087;GO:0044419	c45d3ef5f94c8b00a0d2c67ae33dbf1d
514092	Agalma elegans	Gonodendron female	P26256|ANX12_HYDVU Annexin-B12	GO:0005544;GO:0051241;GO:0009986;GO:0048471;GO:0031965;GO:0005509;GO:0050818;GO:0012506;GO:2000482;GO:0048306;GO:0051059;GO:0050709;GO:0032088;GO:0005886;GO:0042802;GO:0072563;GO:0004859;GO:0035374;GO:0015485;GO:0005829;GO:0098552;GO:0030855;GO:0001786;GO:0007219;GO:0015276;GO:0045177;GO:0005925;GO:0005262;GO:0031410;GO:0051015;GO:0023057;GO:0010648;GO:0098805;GO:0005525;GO:0005739;GO:0098588;GO:0006357;GO:0004711;GO:0005764;GO:0070062;GO:0008201;GO:0005884;GO:0062023;GO:0031514;GO:0001778;GO:0019898;GO:0030246;GO:0003924;GO:0005654;GO:0051560;GO:0010033;GO:0006937;GO:0048513;GO:0097190;GO:0016021;GO:0043086;GO:0001501;GO:0003416;GO:0006816;GO:0016477;GO:0051283;GO:0048864;GO:0061448;GO:0009653;GO:0006909;GO:2000145;GO:0033031;GO:0045627;GO:0097350;GO:0045628;GO:0002829;GO:0034220;GO:0031340;GO:2000515;GO:0045920;GO:0043403;GO:0032743;GO:1903672;GO:1900087;GO:0046903;GO:0090303;GO:0046631;GO:1904888;GO:0042102;GO:0032652;GO:0018149;GO:0002698;GO:0007596;GO:0072001;GO:1903963;GO:0046883;GO:0008544;GO:0001568;GO:0007187;GO:0050727;GO:0043009;GO:0006954;GO:0051272;GO:0040017;GO:0035295;GO:0045596;GO:0031532;GO:0002520;GO:0032506;GO:0071495;GO:0006935;GO:0140352;GO:0008360;GO:0070887;GO:0008380;GO:0006468;GO:0035556;GO:0006412	NA
582496	Agalma elegans	Gonodendron female	Q9BPX3|CND3_HUMAN Condensin complex subunit 3	GO:0000796;GO:0007076;GO:0008408;GO:0005515;GO:0003676;GO:0000779;GO:0005737;GO:0005634;GO:0016020;GO:0051301;GO:0090305	dc5f9c40482164c6915d894a113300bf
622954	Agalma elegans	Gonodendron female	P0CJ79|ZN888_HUMAN Zinc finger protein 888	NA	NA
575815	Agalma elegans	Gonodendron female	Q22799|DYL1_CAEEL Dynein light chain 1, cytoplasmic	NA	NA
560545	Agalma elegans	Gonodendron female		NA	NA
622197	Agalma elegans	Gonodendron female	Q64323|PIGA_MOUSE N-acetylglucosaminyl-phosphatidylinositol biosynthetic protein	GO:0006506;GO:0016021;GO:0017176;GO:0000506;GO:1990823;GO:0071345	NA
547595	Agalma elegans	Gonodendron female	Q2KI30|REEP2_BOVIN Receptor expression-enhancing protein 2	GO:0016021;GO:0034976;GO:0005783;GO:0007029;GO:0098793;GO:0030054	NA
614880	Agalma elegans	Gonodendron female	Q61881|MCM7_MOUSE DNA replication licensing factor MCM7	GO:0042555;GO:0006270;GO:0003678;GO:0005634;GO:0032508;GO:0007049;GO:0005829;GO:0003677;GO:0005524;GO:0070013;GO:0000785;GO:1902017;GO:0000781;GO:0016020;GO:0008283;GO:0031434;GO:0071466;GO:0042325;GO:0003682;GO:0046872;GO:0006974;GO:0036388;GO:0032436;GO:0006271;GO:0071364;GO:0051338;GO:1902531;GO:0031399;GO:0030174;GO:0042493;GO:0006310;GO:0006355	NA
614376	Agalma elegans	Gonodendron female		NA	NA
611179	Agalma elegans	Gonodendron female		NA	NA
591250	Agalma elegans	Gonodendron female	Q8N9R8|SCAI_HUMAN Protein SCAI	NA	900caf99c204295225095d8d85a919b4
638742	Agalma elegans	Gonodendron female	O43306|ADCY6_HUMAN Adenylate cyclase type 6	GO:0006171;GO:0004016;GO:0005886;GO:0016021;GO:0000166;GO:0005737;GO:0045121;GO:0035639;GO:0030425;GO:0008144;GO:0097367;GO:0035556;GO:0046872;GO:0008179;GO:0015095;GO:0016199;GO:0031290;GO:0007188;GO:0034199;GO:1904322;GO:0003091;GO:0071377;GO:0007190;GO:1903830	NA
513505	Agalma elegans	Gonodendron female		NA	NA
621952	Agalma elegans	Gonodendron female	F1N2W9|MCM9_BOVIN DNA helicase MCM9	GO:0032408;GO:0036298;GO:0097362;GO:0032406;GO:0070716;GO:0032407;GO:0006270;GO:0005634;GO:0071168;GO:0003682;GO:0019899;GO:0003678;GO:0007292;GO:0000724;GO:0003677;GO:0005524;GO:0032508	2b8ae456f6ec1ea8fe46a0572413a6c4
596982	Agalma elegans	Gonodendron female		NA	NA
593606	Agalma elegans	Gonodendron female	Q8TCQ1|MARH1_HUMAN E3 ubiquitin-protein ligase MARCH1	GO:0008270;GO:0002495;GO:0031901;GO:0031902;GO:0000209;GO:0005764;GO:0042287;GO:0004842;GO:0006955;GO:0061659;GO:0016021;GO:0045347	NA
623130	Agalma elegans	Gonodendron female	Q8CFE2|HPF1_MOUSE Histone PARylation factor 1 {ECO:0000312|MGI:MGI:1919862}	GO:0018312;GO:0042393;GO:0005634;GO:0010835;GO:0072572;GO:0008270;GO:0006974	NA
589509	Agalma elegans	Gonodendron female	Q5ZKH4|NDEL1_CHICK Nuclear distribution protein nudE-like 1	GO:2000574;GO:0031616;GO:0008017;GO:0042802;GO:0007098;GO:0000776;GO:0019904;GO:1903047;GO:0030054;GO:0045202;GO:0047496;GO:0005623;GO:0005874;GO:0051294;GO:0005871;GO:0051303;GO:0032154;GO:0007020;GO:0000779;GO:0007405;GO:0005737;GO:0021987;GO:0001764;GO:0000280;GO:0060052;GO:0051642;GO:0051301;GO:0007059	NA
546154	Agalma elegans	Gonodendron female	Q8N187|CARTF_HUMAN Calcium-responsive transcription factor	GO:0061400;GO:0003700;GO:0001652;GO:0000978;GO:0035865;GO:0051090	NA
602460	Agalma elegans	Gonodendron female	Q8WXX5|DNJC9_HUMAN DnaJ homolog subfamily C member 9	GO:0031072;GO:0005634;GO:0006457;GO:0051082;GO:0005737	NA
615404	Agalma elegans	Gonodendron female		NA	NA
509989	Agalma elegans	Gonodendron female		NA	NA
622426	Agalma elegans	Gonodendron female	Q8NB14|UBP38_HUMAN Ubiquitin carboxyl-terminal hydrolase 38	NA	9d33b7dbc20582b2df3199d84c630975
532517	Agalma elegans	Gonodendron female	Q09470|KCNA1_HUMAN Potassium voltage-gated channel subfamily A member 1	GO:0008076;GO:0005249;GO:0051260;GO:0034765;GO:0071805	NA
611779	Agalma elegans	Gonodendron female		NA	NA
579833	Agalma elegans	Gonodendron female	Q92797|SYMPK_HUMAN Symplekin	GO:0097165;GO:0035307;GO:0005515;GO:0032091;GO:0005654;GO:0005829;GO:0006378;GO:0005886;GO:0005923;GO:0005856;GO:0016021;GO:0007155;GO:0006369;GO:0071427;GO:0051028;GO:0000398	NA
590821	Agalma elegans	Gonodendron female	Q28CQ7|SUV92_XENTR Histone-lysine N-methyltransferase SUV39H2	GO:0018024;GO:0034968;GO:0005694;GO:0005634;GO:0008270;GO:0017053;GO:0047485;GO:0061647;GO:0070013;GO:0000183;GO:0003682;GO:0071456;GO:0003924;GO:0005525;GO:0000122;GO:0006974;GO:2001229;GO:0048132;GO:0031507;GO:0070868;GO:0006306	fcc190e2856878976026fc1f68ccd20b
526287	Agalma elegans	Gonodendron female	Q5ZJG8|HSDL1_CHICK Hydroxysteroid dehydrogenase-like protein 1	GO:0045111;GO:0016491;GO:0055114;GO:0061370;GO:0030539;GO:0005739;GO:0005783;GO:0016021;GO:0006702	NA
570404	Agalma elegans	Gonodendron female	Q8K0V4|CNOT3_MOUSE CCR4-NOT transcription complex subunit 3	GO:0030015;GO:0006355;GO:0042025;GO:0005634	e85b255f0caca2fd231910413044d2d5
551082	Agalma elegans	Gonodendron female	Q8NEE6|FXL13_HUMAN F-box/LRR-repeat protein 13	NA	NA
533049	Agalma elegans	Gonodendron female	Q7KQL8|THIO_PLAF7 Thioredoxin	NA	NA
522279	Agalma elegans	Gonodendron female	Q86UA1|PRP39_HUMAN Pre-mRNA-processing factor 39	GO:0006396;GO:0005634;GO:0000150;GO:0003735;GO:0003677;GO:0016071;GO:0120114;GO:1990904;GO:0005840;GO:0000381;GO:0022618;GO:0006412;GO:0006310	NA
598543	Agalma elegans	Gonodendron female	Q9WTR0|MMP16_MOUSE Matrix metalloproteinase-16	NA	NA
643016	Agalma elegans	Gonodendron female		NA	NA
560487	Agalma elegans	Gonodendron female	Q96K80|ZC3HA_HUMAN Zinc finger CCCH domain-containing protein 10	GO:0046872	NA
569838	Agalma elegans	Gonodendron female		NA	NA
553714	Agalma elegans	Gonodendron female	Q6DCF6|EFCB7_XENLA EF-hand calcium-binding domain-containing protein 7	NA	45e3248515e5104ebc90d562f50ea79f
594174	Agalma elegans	Gonodendron female	O70157|TOP3A_MOUSE DNA topoisomerase 3-alpha	GO:0003917;GO:0006265;GO:0005694;GO:0008270;GO:0003677;GO:0016605;GO:0005739;GO:0016787;GO:0032042;GO:0051304;GO:0016042;GO:0006355	NA
560899	Agalma elegans	Gonodendron female	Q8R3G1|PP1R8_MOUSE Nuclear inhibitor of protein phosphatase 1	GO:0004865;GO:0032515;GO:0016607;GO:0008157;GO:0007411;GO:0003729	061de9b940773d982b437bc0b8d3f936
552228	Agalma elegans	Gonodendron female	Q9N003|ZN425_MACFA Zinc finger protein 425	NA	NA
545514	Agalma elegans	Gonodendron female	P55862|MCM5A_XENLA DNA replication licensing factor mcm5-A	GO:0042555;GO:0003688;GO:0006270;GO:0005634;GO:0032508;GO:0003678;GO:0070013;GO:0016021;GO:0005524;GO:0043009;GO:0043066;GO:0000278;GO:0003697;GO:1902299;GO:0000727;GO:0033260	063dfcb986c39ab2a82153d110566cd4
632698	Agalma elegans	Gonodendron female	Q26974|DECA_TRICA Protein decapentaplegic	NA	NA
511741	Agalma elegans	Gonodendron female	Q13042|CDC16_HUMAN Cell division cycle protein 16 homolog	GO:0000278;GO:0005680;GO:0061630;GO:0051301;GO:0045842;GO:0004252;GO:0031618;GO:0044784;GO:0031145;GO:0005737;GO:0016021;GO:0016567;GO:0032297	2ada75e7c53e93f51371f4567c43e375
582964	Agalma elegans	Gonodendron female	B1WAR9|GWL_XENTR Serine/threonine-protein kinase greatwall	GO:0004674;GO:0006468;GO:0005952;GO:0000324;GO:0005634;GO:0005524;GO:0035556;GO:0008138;GO:0018209;GO:1903759;GO:0000433;GO:0010515;GO:0046827;GO:0045721;GO:0006470	30fd462bf6f4b0ba7fb94ad8d7a76c13
575263	Agalma elegans	Gonodendron female	P07248|ADR1_YEAST Regulatory protein ADR1	NA	NA
526695	Agalma elegans	Gonodendron female	P50748|KNTC1_HUMAN Kinetochore-associated protein 1	NA	e1d21f8448a3f26039947d14cf9d9430
622019	Agalma elegans	Gonodendron female	Q9EQC4|ELOV4_MOUSE Elongation of very long chain fatty acids protein 4 {ECO:0000255|HAMAP-Rule:MF_03204, ECO:0000305}	GO:0102756;GO:0006633;GO:0005783;GO:0102338;GO:0102336;GO:0005789;GO:0102337;GO:0009922;GO:0016021;GO:0000038;GO:0005515;GO:0035338;GO:0031300;GO:0033559;GO:0030148;GO:0035556	479a11c79be7ef56d4acbf75c530aebe
579616	Agalma elegans	Gonodendron female	Q66IF1|REEP6_DANRE Receptor expression-enhancing protein 6	NA	ecf75fa0107fb5336e1eb896b52e397c
544871	Agalma elegans	Gonodendron female	Q8QFR2|HIRA_XENLA Protein HIRA	GO:0006325;GO:0005634;GO:0008270;GO:0006351;GO:0003676;GO:0000785;GO:0006355;GO:0070013;GO:0032991;GO:0016021;GO:0065004;GO:0006379;GO:0006323	NA
541712	Agalma elegans	Gonodendron female		NA	NA
570856	Agalma elegans	Gonodendron female	Q9DE07|NBN_CHICK Nibrin	NA	NA
538458	Agalma elegans	Gonodendron female	Q66HG1|DMTF1_RAT Cyclin-D-binding Myb-like transcription factor 1	NA	NA
579344	Agalma elegans	Gonodendron female	P53996|CNBP_MOUSE Cellular nucleic acid-binding protein	NA	7a24af03220822fbac603f8260bce3be
510986	Agalma elegans	Gonodendron female	Q54LN4|GGHA_DICDI Gamma-glutamyl hydrolase A	GO:0034722;GO:0006508;GO:0005615;GO:0005773;GO:0006760;GO:0003677;GO:1904724;GO:0035580;GO:0005618;GO:0042470;GO:1903561;GO:0043312;GO:0010043;GO:0005634;GO:0045471;GO:0005829;GO:0032868;GO:0016021	NA
596944	Agalma elegans	Gonodendron female		NA	NA
520414	Agalma elegans	Gonodendron female		NA	NA
626253	Agalma elegans	Gonodendron female	Q6AXY4|DPOD2_RAT DNA polymerase delta subunit 2	GO:0006260;GO:0003677;GO:0043625;GO:0003887;GO:0005654;GO:0005515;GO:0022616;GO:0071897;GO:0016035;GO:0016021;GO:1903047	f7b9e0e35cd69d838b71e998d1518907
567436	Agalma elegans	Gonodendron female	Q9NVH0|EXD2_HUMAN Exonuclease 3'-5' domain-containing protein 2 {ECO:0000312|HGNC:HGNC:20217}	GO:0008408;GO:0090305;GO:0090734;GO:0005741;GO:0003676;GO:0000729;GO:0008297;GO:0031297;GO:0000724;GO:0042803;GO:0016021;GO:0016896;GO:0030145;GO:0000287;GO:0016070	9d8ea05a4a36e9b7fb9336b4bd23479b
512242	Agalma elegans	Gonodendron female		NA	NA
558423	Agalma elegans	Gonodendron female	A6QLJ0|ERCC2_BOVIN TFIIH basal transcription factor complex helicase XPD subunit	GO:0006289;GO:0003678;GO:0005634;GO:0032508;GO:0005703;GO:0005705;GO:0003677;GO:0005524;GO:1902554;GO:0000428;GO:0005667;GO:0045951;GO:0070013;GO:0008353;GO:0009411;GO:0005737;GO:0006366;GO:0007348;GO:0001109;GO:0001120;GO:0045893;GO:0006979;GO:0010972;GO:0051983;GO:0007088;GO:0090305;GO:0006468;GO:0006352	8b8d78fa3c1eb8a76c06445e8785065e
582432	Agalma elegans	Gonodendron female		NA	NA
602810	Agalma elegans	Gonodendron female	Q4WVA0|NUF2_ASPFU Probable kinetochore protein nuf2	NA	33113a2118104049805761a0d7b51091
549569	Agalma elegans	Gonodendron female		NA	NA
617266	Agalma elegans	Gonodendron female	O93479|ORC4_XENLA Origin recognition complex subunit 4	GO:0000808;GO:0006260;GO:0003677;GO:0005634;GO:1901407;GO:0043167;GO:0032559;GO:0070013;GO:0006259;GO:0000781;GO:0008144;GO:0005663;GO:0005829;GO:0033170;GO:0000785;GO:0003700;GO:0006974	40a0c92e9dfa0d26f5cf4310f3e88a06
570859	Agalma elegans	Gonodendron female	Q9DBT3|CCD97_MOUSE Coiled-coil domain-containing protein 97	NA	704ed6386bf093e64729529f41362618
591318	Agalma elegans	Gonodendron female		NA	NA
600415	Agalma elegans	Gonodendron female	Q2YDC9|PDCD2_BOVIN Programmed cell death protein 2	GO:0046872;GO:1905505;GO:0016324;GO:0036158;GO:0005737;GO:0031418;GO:0036159;GO:0044458;GO:0061512;GO:0043231;GO:0016705;GO:0003341;GO:0044183;GO:0016021;GO:0060090;GO:0055114;GO:0006457	NA
579374	Agalma elegans	Gonodendron female		NA	NA
588904	Agalma elegans	Gonodendron female	Q5F2L1|FUT10_RAT Alpha-(1,3)-fucosyltransferase 10	NA	762807b2c2eedc23e0de543fd01e5949
540007	Agalma elegans	Gonodendron female	Q95KD9|DIRA2_MACFA GTP-binding protein Di-Ras2	NA	NA
566083	Agalma elegans	Gonodendron female	O66128|MENG_MICLU Demethylmenaquinone methyltransferase {ECO:0000255|HAMAP-Rule:MF_01813}	NA	ab78f0f4f9e19c3ed35769804ef634fb
541096	Agalma elegans	Gonodendron female	Q6ING2|PUS10_XENLA Putative tRNA pseudouridine synthase Pus10	NA	NA
633530	Agalma elegans	Gonodendron female	Q5AWS6|CDC48_EMENI Cell division control protein 48	NA	010082492506babad335e4bf8db8b13f
612650	Agalma elegans	Gonodendron female	Q8VHI4|CARTF_MOUSE Calcium-responsive transcription factor	NA	NA
636534	Agalma elegans	Gonodendron female	Q8TCG1|CIP2A_HUMAN Protein CIP2A	NA	NA
651270	Agalma elegans	Gonodendron female		NA	NA
566629	Agalma elegans	Gonodendron female	Q687X5|STEA4_HUMAN Metalloreductase STEAP4	GO:0008823;GO:0015677;GO:0005768;GO:0052851;GO:0070207;GO:0071949;GO:0045444;GO:0030173;GO:0030140;GO:0020037;GO:0006893;GO:0009055;GO:0045055;GO:0005654;GO:0009725;GO:0046872;GO:0006897;GO:0005886;GO:0005829;GO:0022900;GO:0098805;GO:0098706;GO:0055072	215f4eec9a0d01b5c334021a0e4c79af
610005	Agalma elegans	Gonodendron female	Q6IEG0|SNR48_HUMAN U11/U12 small nuclear ribonucleoprotein 48 kDa protein	NA	72d41c09295f8963d7d775c76128f7f0
539965	Agalma elegans	Gonodendron female	P34960|MMP12_MOUSE Macrophage metalloelastase	GO:0031012;GO:0004222;GO:0006508;GO:0030574;GO:0005615;GO:0008270;GO:0030198;GO:0016021;GO:0031226	NA
550703	Agalma elegans	Gonodendron female		NA	NA
639397	Agalma elegans	Gonodendron female	Q2T9T9|FBXW9_BOVIN F-box/WD repeat-containing protein 9	NA	c57c3cb822ec968275ed13eae6607080
627285	Agalma elegans	Gonodendron female	Q9R152|PARP1_CRIGR Poly [ADP-ribose] polymerase 1	GO:0006471;GO:0003950;GO:0005634;GO:0005694;GO:0051287;GO:0008270;GO:0003677;GO:0070013;GO:0006302;GO:1990404;GO:0032040;GO:0097305;GO:0005737;GO:0070412;GO:0016021;GO:0030331;GO:0010613;GO:0033993;GO:0042826;GO:0009725;GO:0043015;GO:1904762;GO:0003723;GO:0001101;GO:0080135;GO:0051052;GO:0030592;GO:0048584;GO:0051901;GO:1990966;GO:0042769;GO:0010990;GO:0071294;GO:0023019;GO:0006979;GO:0045935;GO:1904646;GO:0060390;GO:2000679;GO:0033146;GO:1901216;GO:0010604;GO:0010332;GO:0000726;GO:0016540;GO:1900182;GO:1902882;GO:2001242;GO:1901654;GO:0043523;GO:0018200;GO:0007179;GO:0018209;GO:0014070;GO:0023056;GO:0010647;GO:0031328;GO:0006506;GO:0006357;GO:0006364	765d0ece8e7b5aabc9868367968732c1
513018	Agalma elegans	Gonodendron female		NA	NA
650953	Agalma elegans	Gonodendron female	Q2TBK8|SPN1_BOVIN Snurportin-1	GO:0061015;GO:0061608;GO:0005634;GO:0003723;GO:0006606;GO:0005737;GO:0008278;GO:0003682;GO:0000785;GO:0004484;GO:0005846;GO:0003910;GO:0012505;GO:0003684;GO:0031967;GO:0043565;GO:0005515;GO:0022857;GO:0016020;GO:0007062;GO:0005524;GO:0006397;GO:0042276;GO:0050684;GO:0009452;GO:0000377;GO:0022618;GO:0006357;GO:0006266;GO:0006811;GO:0006310;GO:0055085	369c345a0b22f0d81a93571d8ace343f
606852	Agalma elegans	Gonodendron female		NA	NA
528545	Agalma elegans	Gonodendron female	Q8NI36|WDR36_HUMAN WD repeat-containing protein 36	GO:0032040;GO:0006364;GO:0003723;GO:0003824;GO:0005730;GO:0001895;GO:0030516;GO:0030686;GO:0005654;GO:0005737;GO:0007601;GO:0050896	195bf9e00e2d9e18b69c5caf12ec9893
540823	Agalma elegans	Gonodendron female	Q5ZK28|DPOD3_CHICK DNA polymerase delta subunit 3	NA	NA
559928	Agalma elegans	Gonodendron female		NA	NA
626254	Agalma elegans	Gonodendron female	Q5EA37|CC130_BOVIN Coiled-coil domain-containing protein 130	GO:0009615;GO:0051287;GO:0016021;GO:0005515;GO:0044419;GO:0006811;GO:0055114	NA
548674	Agalma elegans	Gonodendron female	Q9QYM7|XPF_CRIGR DNA repair endonuclease XPF	GO:0004519;GO:0090305;GO:0016021;GO:0003677;GO:0004536;GO:0006281	9b3a56abe416db91a5d4ffaa5a93ffc8
617265	Agalma elegans	Gonodendron female	O93479|ORC4_XENLA Origin recognition complex subunit 4	NA	40a0c92e9dfa0d26f5cf4310f3e88a06
584760	Agalma elegans	Gonodendron female		NA	NA
606655	Agalma elegans	Gonodendron female	Q5XHY5|SYTC_RAT Threonine--tRNA ligase, cytoplasmic	GO:0004829;GO:0006435;GO:0005737;GO:0015629;GO:0016021;GO:0005524;GO:0042802;GO:0008270;GO:0008340	NA
545513	Agalma elegans	Gonodendron female	P48509|CD151_HUMAN CD151 antigen	GO:0016021;GO:0007283;GO:0005178;GO:0009986;GO:0004867;GO:0031226;GO:0005615;GO:1903561;GO:0060255;GO:0003924;GO:0005525;GO:0098552;GO:1900746;GO:0032991;GO:0030195;GO:0009888;GO:0048915;GO:0034111;GO:0030913;GO:0071404;GO:0090330;GO:1905521;GO:0007342;GO:0008347;GO:0051346;GO:0007520;GO:0031623;GO:0035036;GO:0050866;GO:0031099;GO:0051271;GO:0042060;GO:0051172;GO:0048589;GO:0008285;GO:0031324;GO:0007155;GO:0080090	NA
593898	Agalma elegans	Gonodendron female	Q5BJ29|FBXL7_MOUSE F-box/LRR-repeat protein 7	NA	f071ab335506b96b4192308753034b94
648250	Agalma elegans	Gonodendron female	A7E3W5|SNG2_BOVIN Synaptogyrin-2	GO:0008021;GO:0042169;GO:0032411;GO:0047485;GO:0045055;GO:0031594;GO:0030054;GO:0099501;GO:0016021;GO:0001504;GO:0021762	4802f18f64a1d8608c8a47fe27ae7251
620808	Agalma elegans	Gonodendron female	Q6ZMI0|PPR21_HUMAN Protein phosphatase 1 regulatory subunit 21	NA	80f17a095e928033aea99a94f2519de8
616210	Agalma elegans	Gonodendron female	Q6AXX1|SLNL1_RAT Schlafen-like protein 1	GO:0005524	NA
565429	Agalma elegans	Gonodendron female	Q9BY12|SCAPE_HUMAN S phase cyclin A-associated protein in the endoplasmic reticulum	GO:0008270;GO:0005793;GO:0043304;GO:0031234;GO:0038083;GO:0005887;GO:0003676;GO:0007186;GO:0004930;GO:0005509;GO:0004715;GO:0005102;GO:0007169;GO:0016477;GO:0042127;GO:0007155;GO:0030154;GO:0006935	NA
619533	Agalma elegans	Gonodendron female	Q5ZKA3|CWC22_CHICK Pre-mRNA-splicing factor CWC22 homolog	GO:0003723;GO:0071013;GO:0042078;GO:0008380;GO:0043073;GO:0005654;GO:0006397;GO:0005515;GO:0007369;GO:0000790	NA
633889	Agalma elegans	Gonodendron female	Q5JTD7|LRC73_HUMAN Leucine-rich repeat-containing protein 73	NA	a574153935186c85e2b78d64fbf695f6
568300	Agalma elegans	Gonodendron female		NA	NA
572552	Agalma elegans	Gonodendron female	Q9UJU3|ZN112_HUMAN Zinc finger protein 112	NA	NA
555185	Agalma elegans	Gonodendron female	Q9I926|FUCL6_ANGJA Fucolectin-6	NA	NA
535200	Agalma elegans	Gonodendron female		NA	NA
572944	Agalma elegans	Gonodendron female		NA	NA
540762	Agalma elegans	Gonodendron female	Q7TN31|AGGF1_MOUSE Angiogenic factor with G patch and FHA domains 1	NA	NA
603298	Agalma elegans	Gonodendron female	Q6IR55|TM129_XENLA E3 ubiquitin-protein ligase TM129	GO:0061630;GO:0030970;GO:0005783;GO:0016567;GO:0030433;GO:0016021	0bc104583e957a1df8057bee943646e1
520789	Agalma elegans	Gonodendron female	F4IF36|FGT1_ARATH Protein FORGETTER 1 {ECO:0000303|PubMed:27680998}	GO:0050727;GO:0046872;GO:0006355;GO:0071348;GO:0072675;GO:0061430;GO:0002281;GO:0071354;GO:0030282;GO:1990823;GO:0071222;GO:1903508;GO:1903507;GO:0010628;GO:2000113;GO:0010629;GO:0044419	101ccb732136e6f36e6b62e905d5af17
524785	Agalma elegans	Gonodendron female	Q62073|M3K7_MOUSE Mitogen-activated protein kinase kinase kinase 7	GO:0004709;GO:0000186;GO:0008385;GO:0005671;GO:0000287;GO:0005886;GO:0000165;GO:0005524;GO:0016021;GO:0097110;GO:0030971;GO:0042802;GO:0004713;GO:0048514;GO:0007252;GO:0043507;GO:0031098;GO:0043123;GO:0006915;GO:0002726;GO:0032743;GO:0007250;GO:0043966;GO:0000187;GO:0018108	NA
613501	Agalma elegans	Gonodendron female		NA	NA
542407	Agalma elegans	Gonodendron female	Q9GZR7|DDX24_HUMAN ATP-dependent RNA helicase DDX24	GO:0004386;GO:1990417;GO:0030687;GO:0000463;GO:0000462;GO:0005635;GO:0005730;GO:0005524;GO:0016021;GO:0003676;GO:0140098;GO:0008186;GO:0042802	NA
568308	Agalma elegans	Gonodendron female	Q99JF5|MVD1_MOUSE Diphosphomevalonate decarboxylase	GO:0004163;GO:0019287;GO:0005829;GO:0005623;GO:0005524;GO:0016021;GO:0016126;GO:0030544;GO:0043565;GO:0008270;GO:0042803;GO:0008203;GO:0016301;GO:1902653;GO:0045454;GO:0008284;GO:0006355;GO:0016310	NA
582421	Agalma elegans	Gonodendron female	Q9DCT6|BAP18_MOUSE Chromatin complexes subunit BAP18	NA	1d5683e89b5242afef2f7b4a6d33fde6
589383	Agalma elegans	Gonodendron female	Q12767|TMM94_HUMAN Transmembrane protein 94 {ECO:0000312|HGNC:HGNC:28983}	NA	459d6f4967aab0828bf9fee3a1f00091
598545	Agalma elegans	Gonodendron female	Q9NPA2|MMP25_HUMAN Matrix metalloproteinase-25	NA	NA
648994	Agalma elegans	Gonodendron female	Q9K7A0|CSD_BACHD Probable cysteine desulfurase	GO:0003824	NA
534880	Agalma elegans	Gonodendron female	A0JMH0|ASPH2_DANRE Aspartate beta-hydroxylase domain-containing protein 2	NA	ed767e6a7d6da8e2a57907b0a6745dd2
572865	Agalma elegans	Gonodendron female	Q0IH86|SLX1_XENLA Structure-specific endonuclease subunit slx1 {ECO:0000255|HAMAP-Rule:MF_03100}	GO:0033557;GO:0017108;GO:0006310;GO:0006281;GO:0090305;GO:0008821;GO:0046872;GO:0016021;GO:1990782;GO:0005102;GO:0003677;GO:1904431;GO:0001325;GO:0090737;GO:0050869;GO:0051898;GO:0042113	NA
560070	Agalma elegans	Gonodendron female	Q7Z4H7|HAUS6_HUMAN HAUS augmin-like complex subunit 6	NA	cd6cedfea804e023f8702b53497158eb
650506	Agalma elegans	Gonodendron female	P51954|NEK1_MOUSE Serine/threonine-protein kinase Nek1	NA	NA
524335	Agalma elegans	Gonodendron female	Q5EA33|ANR49_BOVIN Ankyrin repeat domain-containing protein 49	GO:0102568;GO:0102567;GO:0004623	7fe772ef2733356654f6036d6d8b7a7b
594620	Agalma elegans	Gonodendron female	Q6GMI0|HTR1A_DANRE Serine protease HTRA1A	GO:0004252;GO:0006508;GO:0005576;GO:0016021;GO:0005520	6d4f879da72bcd683ecdb0a585fb889f
635319	Agalma elegans	Gonodendron female		NA	NA
562269	Agalma elegans	Gonodendron female	Q91287|FGFR3_PLEWA Fibroblast growth factor receptor 3	NA	NA
511714	Agalma elegans	Gonodendron female	Q6AXX4|SAS10_RAT Something about silencing protein 10	GO:0007420;GO:0005730;GO:0000462;GO:0032040	NA
625130	Agalma elegans	Gonodendron female	Q5BJZ6|CARME_RAT Carnosine N-methyltransferase {ECO:0000303|PubMed:26001783, ECO:0000305, ECO:0000312|RGD:1311863}	GO:0030735;GO:0035498;GO:0005829;GO:0042803;GO:0005634;GO:0032259;GO:0016021;GO:0006548	84ee31ec33a39469f680c34f10e34e7b
598255	Agalma elegans	Gonodendron female		NA	NA
631069	Agalma elegans	Gonodendron female	O14639|ABLM1_HUMAN Actin-binding LIM protein 1	NA	NA
572495	Agalma elegans	Gonodendron female	Q6ZMV7|LEKR1_HUMAN Leucine-, glutamate- and lysine-rich protein 1	NA	13ed2d35fdc7d0a75d716cb688e00531
595187	Agalma elegans	Gonodendron female		NA	NA
635662	Agalma elegans	Gonodendron female	Q640V3|NOL12_XENTR Nucleolar protein 12	NA	NA
558717	Agalma elegans	Gonodendron female	Q9UKK6|NXT1_HUMAN NTF2-related export protein 1	NA	NA
587655	Agalma elegans	Gonodendron female	Q28BS0|MCM3Z_XENTR Zygotic DNA replication licensing factor mcm3	GO:0042555;GO:0006270;GO:0003678;GO:0005634;GO:0032508;GO:0048471;GO:0005813;GO:0003677;GO:0005524;GO:0070013;GO:0000793;GO:0005576;GO:0016021;GO:1902299;GO:0000727;GO:1902969;GO:0003682;GO:0005125;GO:0006271;GO:0060041;GO:0016319;GO:0007405;GO:0007165	d2bdac1f44cd850fcd8967c0827071dc
628796	Agalma elegans	Gonodendron female	Q98TA5|CA1AA_XENLA Chromatin assembly factor 1 subunit A-A	NA	2643be5f9762a2810be4b1cb3e5ca635
572179	Agalma elegans	Gonodendron female	Q5ZKK3|APC5_CHICK Anaphase-promoting complex subunit 5	GO:0005680	NA
586980	Agalma elegans	Gonodendron female	P42577|FRIS_LYMST Soma ferritin	GO:0004322;GO:0006879;GO:0005623;GO:0005737;GO:0008199;GO:0006826;GO:0008198;GO:0055114;GO:0051238;GO:0051651	33d892319c297766f98e219e2f320a06
510578	Agalma elegans	Gonodendron female		NA	NA
637564	Agalma elegans	Gonodendron female		NA	NA
639421	Agalma elegans	Gonodendron female	Q0P5G1|TONSL_BOVIN Tonsoku-like protein	NA	25316cd3d71bdb5e051c34e839fd6568
638543	Agalma elegans	Gonodendron female	A7MBE0|S22A1_BOVIN Solute carrier family 22 member 1	NA	NA
565400	Agalma elegans	Gonodendron female	Q9ZP54|PARP1_ARATH Poly [ADP-ribose] polymerase 1	NA	NA
613341	Agalma elegans	Gonodendron female	Q9FKC8|MT799_ARATH Probable S-adenosylmethionine-dependent methyltransferase At5g37990	NA	NA
626642	Agalma elegans	Gonodendron female		NA	NA
595207	Agalma elegans	Gonodendron female	Q75T13|PGAP1_HUMAN GPI inositol-deacylase	GO:0005789;GO:0015031;GO:0016788;GO:0005783;GO:0006888;GO:0016021;GO:0006505	1999b1ef8b8304bc4131a460947d8226
531052	Agalma elegans	Gonodendron female		NA	NA
547738	Agalma elegans	Gonodendron female		NA	NA
572794	Agalma elegans	Gonodendron female	Q6AXN4|NDC1_RAT Nucleoporin NDC1	NA	2c839bf3e17e3171f87fcd3bfe0dbbf2
533971	Agalma elegans	Gonodendron female	Q5D013|MET10_DANRE Protein-lysine N-methyltransferase mettl10 {ECO:0000255|HAMAP-Rule:MF_03188}	GO:0016279;GO:0018022;GO:0005634;GO:0005737;GO:0016021	NA
564235	Agalma elegans	Gonodendron female	Q6P0I8|EXOS6_DANRE Exosome complex component MTR3	GO:0000178;GO:0016896;GO:0090503;GO:0006401;GO:0005737;GO:0008408;GO:0005730;GO:0009022;GO:0071051;GO:0034475;GO:0016072;GO:0016071;GO:0010629	31369aec288901b4a7753cd163bb464b
530712	Agalma elegans	Gonodendron female	D2XV59|GTPB1_RAT GTP-binding protein 1	GO:0003924;GO:0061014;GO:0000177;GO:0005525;GO:0006414;GO:0005829;GO:0046039;GO:0016020;GO:0003746;GO:0006955;GO:0007165	NA
607128	Agalma elegans	Gonodendron female		NA	NA
647283	Agalma elegans	Gonodendron female		NA	NA
559526	Agalma elegans	Gonodendron female	P42285|SK2L2_HUMAN Superkiller viralicidic activity 2-like 2	GO:0003724;GO:0006401;GO:0031499;GO:0000176;GO:0071013;GO:0005654;GO:0031101;GO:0003723;GO:0005524;GO:0051781;GO:0000460;GO:0005730;GO:0005515;GO:0008380;GO:0006397;GO:0016073	NA
649557	Agalma elegans	Gonodendron female	Q8AWF5|NDC80_XENLA Kinetochore protein NDC80 homolog	NA	NA
569037	Agalma elegans	Gonodendron female	Q8TBC4|UBA3_HUMAN NEDD8-activating enzyme E1 catalytic subunit	GO:0019781;GO:0045116;GO:0005634;GO:0005737	NA
590027	Agalma elegans	Gonodendron female	Q86VD9|PIGZ_HUMAN GPI mannosyltransferase 4	GO:0005789;GO:0016757;GO:0006506;GO:0005783;GO:0097502;GO:0016787;GO:0017150;GO:0050660;GO:0016021;GO:0006276;GO:0002943;GO:0055114	32e281b7331193ae5e288aac34c344d9
572732	Agalma elegans	Gonodendron female		NA	NA
633194	Agalma elegans	Gonodendron female	Q5RFM4|ZW10_PONAB Centromere/kinetochore protein zw10 homolog	GO:0000775;GO:0000278;GO:0034501;GO:0005634;GO:0051294;GO:0007096;GO:0070939;GO:0051310;GO:0005828;GO:0005811;GO:0007030;GO:0000922;GO:0045930;GO:0000075;GO:0005829;GO:0006888;GO:0005623;GO:0000280;GO:0000819;GO:0000793;GO:0065003;GO:1902100;GO:1905819;GO:0033046;GO:0051784;GO:0030071;GO:0051321;GO:0051301	NA
569957	Agalma elegans	Gonodendron female		NA	NA
558966	Agalma elegans	Gonodendron female	P55861|MCM2_XENLA DNA replication licensing factor mcm2	GO:1905775;GO:0042555;GO:0003678;GO:0005634;GO:0000808;GO:0000785;GO:0003677;GO:0005524;GO:0015630;GO:0006270;GO:0070013;GO:0032508;GO:0005737;GO:0052718;GO:0016021;GO:0042393;GO:0019899;GO:0007423;GO:0071353;GO:0003682;GO:0052717;GO:0005272;GO:0065004;GO:0004536;GO:0008234;GO:0006915;GO:0008270;GO:0031497;GO:0034728;GO:0048538;GO:1902017;GO:0000727;GO:1902969;GO:0150063;GO:0002100;GO:0006308;GO:0035725;GO:0006508	fbbe6435f458f645dcdf73d8261f94d5
627489	Agalma elegans	Gonodendron female	Q25188|OAR_HELVI Octopamine receptor	NA	NA
559045	Agalma elegans	Gonodendron female	Q8NDX5|PHC3_HUMAN Polyhomeotic-like protein 3	NA	4598da9db578b745c21026a8ff1588a1
602653	Agalma elegans	Gonodendron female	Q8R5H1|UBP15_MOUSE Ubiquitin carboxyl-terminal hydrolase 15	NA	NA
591371	Agalma elegans	Gonodendron female	Q32PL8|PRIPO_DANRE DNA-directed primase/polymerase protein	NA	NA
640013	Agalma elegans	Gonodendron female		NA	NA
596796	Agalma elegans	Gonodendron female	Q91YE6|IPO9_MOUSE Importin-9	GO:0008536;GO:0006886;GO:0005634;GO:0061608;GO:0005829;GO:0012505;GO:0042393;GO:0031967;GO:0008270;GO:0016021;GO:0034504;GO:0017038;GO:0051170;GO:0072594;GO:0050821;GO:0042254	80a0af0c911e1e4f0778159a876af4a1
515220	Agalma elegans	Gonodendron female	Q2TBP8|MET17_BOVIN Methyltransferase-like protein 17, mitochondrial	GO:0008168;GO:0006412;GO:0032259	NA
648323	Agalma elegans	Gonodendron female	Q6P0T2|TAF8_DANRE Transcription initiation factor TFIID subunit 8	NA	040573b533431c29cfab738ca5d918c6
632368	Agalma elegans	Gonodendron female	O75937|DNJC8_HUMAN DnaJ homolog subfamily C member 8	GO:0030544;GO:0045171;GO:0000398;GO:0005654;GO:0005829;GO:0008081;GO:0006629;GO:0003676;GO:0016021	6771f1e931f664f6d90d4e3c39a342a6
648397	Agalma elegans	Gonodendron female	P63140|NFYB_RAT Nuclear transcription factor Y subunit beta	GO:0046982;GO:0005634;GO:0006355;GO:0043565;GO:0070491;GO:0005667;GO:0035326;GO:0032993;GO:0001012;GO:0016021;GO:0003690;GO:1990830;GO:0003700;GO:1903508;GO:0044877;GO:0010628	NA
589940	Agalma elegans	Gonodendron female	Q8BLK9|KS6C1_MOUSE Ribosomal protein S6 kinase delta-1	NA	13dcce1f37f44119c730dc118063355f
543237	Agalma elegans	Gonodendron female		NA	NA
643660	Agalma elegans	Gonodendron female		NA	NA
595203	Agalma elegans	Gonodendron female	Q02241|KIF23_HUMAN Kinesin-like protein KIF23	NA	a94a71aaf22392341e95ce059a733571
571299	Agalma elegans	Gonodendron female	D3ZKV9|MSS51_RAT Putative protein MSS51 homolog, mitochondrial	NA	e6dbf03d3ddc9d05969f4b0674cb230a
591738	Agalma elegans	Gonodendron female		NA	NA
543391	Agalma elegans	Gonodendron female	Q9BWT3|PAPOG_HUMAN Poly(A) polymerase gamma	GO:0043631;GO:0004652;GO:0005634;GO:0031123;GO:0006397;GO:0003723;GO:0005524;GO:0005829;GO:0070013;GO:0016021;GO:0046872;GO:0071422;GO:0015746;GO:0015141;GO:0015137;GO:0017153;GO:0019205;GO:0016310	48e574abf11a33935b56dbab0220da68
622496	Agalma elegans	Gonodendron female		NA	NA
580125	Agalma elegans	Gonodendron female	O50655|XERD_SELRU Integrase/recombinase xerD homolog	NA	a5c33f5440fd38f2d480edff830fde32
575726	Agalma elegans	Gonodendron female	Q8K078|SO4A1_MOUSE Solute carrier organic anion transporter family member 4A1	NA	NA
651762	Agalma elegans	Gonodendron female		NA	NA
588903	Agalma elegans	Gonodendron female	Q8AWB5|FUT10_CHICK Alpha-(1,3)-fucosyltransferase 10	NA	762807b2c2eedc23e0de543fd01e5949
546203	Agalma elegans	Gonodendron female		NA	NA
595790	Agalma elegans	Gonodendron female		NA	NA
599414	Agalma elegans	Gonodendron female	Q8VD04|GRAP1_MOUSE GRIP1-associated protein 1	NA	ff4568c7e97dbb6ae1828cd6d205bc32
620566	Agalma elegans	Gonodendron female		NA	NA
614088	Agalma elegans	Gonodendron female	A6NFN9|ANKUB_HUMAN Protein ANKUB1	NA	57f52acd7f7b26334321bf4cc757fa13
552749	Agalma elegans	Gonodendron female	Q8CG64|FKRP_MOUSE Fukutin-related protein	NA	57bdfa3677a4a240c394c243bbcf6cbd
574187	Agalma elegans	Gonodendron female	Q9Y587|AP4S1_HUMAN AP-4 complex subunit sigma-1	GO:0006886;GO:0016020;GO:0043231;GO:0012505;GO:0016192;GO:0007034;GO:0031984;GO:0030136;GO:0005798;GO:0032991	NA
629749	Agalma elegans	Gonodendron female	Q5RF97|BCD1_PONAB Box C/D snoRNA protein 1	NA	83d223462ad3632d9ddc4d41f6629f35
575729	Agalma elegans	Gonodendron female	Q03123|T2FB_XENLA General transcription factor IIF subunit 2	GO:0005674;GO:0006367;GO:0003678;GO:0032508;GO:0003677;GO:0005524;GO:0097550;GO:0015630;GO:0003743;GO:0005675;GO:0006413;GO:0045944;GO:2000144;GO:0060260;GO:0034243;GO:0032786;GO:0031334	NA
541764	Agalma elegans	Gonodendron female	B4G9L6|KRR1_DROPE KRR1 small subunit processome component homolog {ECO:0000250|UniProtKB:Q9VPU8}	GO:0005730;GO:0006364;GO:0003723;GO:0016787;GO:0032040;GO:0030688;GO:0005654;GO:0016021;GO:0042274;GO:0090502;GO:0007275	77151c35e984a9a0e7d5f5e1a5424eb3
522345	Agalma elegans	Gonodendron female	Q99638|RAD9A_HUMAN Cell cycle checkpoint control protein RAD9A	GO:0030896;GO:0000077;GO:0042826;GO:0017124;GO:0019901;GO:0008408;GO:0006281;GO:1902231;GO:0071479;GO:0008853;GO:0005654;GO:0005737;GO:0044774;GO:0090305;GO:0000076;GO:1901796;GO:0006260	NA
600492	Agalma elegans	Gonodendron female		NA	NA
606949	Agalma elegans	Gonodendron female	O60244|MED14_HUMAN Mediator of RNA polymerase II transcription subunit 14	NA	3e9de61977ab9abd337f63e9e6d3b33a
571139	Agalma elegans	Gonodendron female	Q7ZY18|MC6ZB_XENLA Zygotic DNA replication licensing factor mcm6-B	GO:0042555;GO:0006270;GO:0003678;GO:0005634;GO:0032508;GO:1902299;GO:0000727;GO:0003688;GO:0000781;GO:1902969;GO:0003697;GO:0070013;GO:0005524;GO:0003682;GO:0030174;GO:0042802;GO:0046872;GO:0000082	NA
520922	Agalma elegans	Gonodendron female		NA	NA
595607	Agalma elegans	Gonodendron female	Q91821|MELK_XENLA Maternal embryonic leucine zipper kinase	GO:0004674;GO:0006468;GO:0005813;GO:0005634;GO:0005737;GO:0005524;GO:0048821;GO:0031514;GO:0008016;GO:0070013;GO:0035861;GO:0004715;GO:0050321;GO:0000785;GO:0030553;GO:0005886;GO:0005509;GO:0003785;GO:0032991;GO:0016021;GO:0016491;GO:0014019;GO:1904746;GO:0055059;GO:0031581;GO:0018212;GO:0007165;GO:0043065;GO:0030155;GO:0007010;GO:0007017;GO:0006915;GO:0006378;GO:0033314;GO:0007095;GO:0097435;GO:0030029;GO:0055114	b836931ab4d3a87ac08c0480e3d757fe
544344	Agalma elegans	Gonodendron female	Q8K2J4|CCD14_MOUSE Coiled-coil domain-containing protein 14	NA	bca75b13d9ddf3e9c6166015002a933e
556974	Agalma elegans	Gonodendron female	Q9FIY7|SM3L3_ARATH Putative SWI/SNF-related matrix-associated actin-dependent regulator of chromatin subfamily A member 3-like 3	NA	NA
592787	Agalma elegans	Gonodendron female	Q9PTG8|TACC3_XENLA Transforming acidic coiled-coil-containing protein 3	NA	NA
567013	Agalma elegans	Gonodendron female	Q8NA58|PNDC1_HUMAN Poly(A)-specific ribonuclease PARN-like domain-containing protein 1	NA	NA
634409	Agalma elegans	Gonodendron female		NA	NA
637419	Agalma elegans	Gonodendron female	Q8WV16|DCAF4_HUMAN DDB1- and CUL4-associated factor 4	NA	NA
526434	Agalma elegans	Gonodendron female		NA	NA
638711	Agalma elegans	Gonodendron female	P29251|FOL1_PNECA Folic acid synthesis protein fol1	NA	d24e67014c241e9e6632069f07a93bdb
643617	Agalma elegans	Gonodendron female	Q5E9S8|CO041_BOVIN Uncharacterized protein C15orf41 homolog	GO:0030218	caf213b36b090c946680de6fb06a7f55
538326	Agalma elegans	Gonodendron female		NA	NA
617920	Agalma elegans	Gonodendron female	Q6PBT5|PYRD1_DANRE Pyridine nucleotide-disulfide oxidoreductase domain-containing protein 1	GO:0016491;GO:0055114;GO:0030017;GO:0005634;GO:0016021	NA
534929	Agalma elegans	Gonodendron female	Q0IHQ9|PXYP1_XENTR 2-phosphoxylose phosphatase 1 {ECO:0000250|UniProtKB:Q8TE99}	NA	bcef99c5961dbbadb80e153c8e9279db
633204	Agalma elegans	Gonodendron female	P51614|CHIT3_VITVI Acidic endochitinase	NA	NA
606845	Agalma elegans	Gonodendron female	O94941|RNF37_HUMAN RING finger protein 37 {ECO:0000305}	NA	d98fc4c8ed50e6ab779e557fdcc64c87
552338	Agalma elegans	Gonodendron female		NA	NA
613489	Agalma elegans	Gonodendron female		NA	NA
515269	Agalma elegans	Gonodendron female	Q9HCN4|GPN1_HUMAN GPN-loop GTPase 1 {ECO:0000303|PubMed:20855544}	GO:0003924;GO:0005634;GO:0005525;GO:0005737;GO:0070013;GO:0016021	487dde8e1cd8ed16e949a32e780c411b
531910	Agalma elegans	Gonodendron female	Q98943|CASP2_CHICK Caspase-2	NA	c8bd90401bb3aef2d99befe582c8358c
601623	Agalma elegans	Gonodendron female	Q99JX7|NXF1_MOUSE Nuclear RNA export factor 1	GO:0071427;GO:0042025;GO:0003723;GO:0051028;GO:0005634;GO:0005737;GO:0010467	b66f58997d3674df04bc4cc1df7517d8
613354	Agalma elegans	Gonodendron female	Q4R5T4|RNF32_MACFA RING finger protein 32	GO:0016235;GO:0046872;GO:0005768	NA
637000	Agalma elegans	Gonodendron female		NA	NA
632291	Agalma elegans	Gonodendron female	Q9JHI9|S40A1_MOUSE Solute carrier family 40 member 1	GO:0005381;GO:0034755;GO:0031464;GO:0019005;GO:0016021;GO:0031625;GO:0031146;GO:0016787;GO:0006974	NA
548255	Agalma elegans	Gonodendron female		NA	NA
602520	Agalma elegans	Gonodendron female	Q96T60|PNKP_HUMAN Bifunctional polynucleotide phosphatase/kinase	GO:0046403;GO:0098506;GO:0005634;GO:0046404;GO:0016310;GO:0006281;GO:0070013;GO:0043232;GO:0050145;GO:0003690;GO:0004331;GO:0003779;GO:0046940;GO:0008270;GO:0010836;GO:0042769;GO:1904355;GO:2001034;GO:0051973;GO:0032212;GO:0006979	NA
618391	Agalma elegans	Gonodendron female	E9Q349|WDR25_MOUSE WD repeat-containing protein 25	NA	7a79b4c693d5844a6d0bef3235c450e2
573068	Agalma elegans	Gonodendron female	Q91V83|TTI1_MOUSE TELO2-interacting protein 1 homolog	NA	927447b5ec0d425cc00848c2f354e48a
648458	Agalma elegans	Gonodendron female	Q9JHZ9|S38A3_RAT Sodium-coupled neutral amino acid transporter 3	GO:0016021	772d387691c0a3b18c1e08cdc9d0e503
615691	Agalma elegans	Gonodendron female	Q96QF7|ACRC_HUMAN Acidic repeat-containing protein	GO:0005634;GO:0003677;GO:0006325;GO:0016021	bc087dd9fa9a04607b1a323c7802041c
620810	Agalma elegans	Gonodendron female	Q5VZB9|DMRTA_HUMAN Doublesex- and mab-3-related transcription factor A1	NA	NA
592074	Agalma elegans	Gonodendron female	A0JMA9|KATL2_XENTR Katanin p60 ATPase-containing subunit A-like 2 {ECO:0000255|HAMAP-Rule:MF_03025}	GO:0008568;GO:0051013;GO:0000922;GO:0008017;GO:0005874;GO:0016853;GO:0031122;GO:0042797;GO:0005737;GO:0005524;GO:0006360;GO:0018105;GO:0005634;GO:0006366;GO:0000428;GO:0035556;GO:0070013;GO:0003899;GO:0004674;GO:0016021;GO:0008270	6b23853ab1cf45ab9b978456bc18d6fc
614272	Agalma elegans	Gonodendron female	Q5I0B9|ATG16_XENTR Autophagy-related protein 16	GO:0016236;GO:0000421;GO:0060786;GO:0007033;GO:0035096;GO:0035883;GO:0070925;GO:0005980;GO:0006497;GO:0009267;GO:0010506	c93c35eefb4f32871dae9eb0c16e3581
523634	Agalma elegans	Gonodendron female		NA	NA
560447	Agalma elegans	Gonodendron female		NA	NA
607870	Agalma elegans	Gonodendron female	O43257|ZNHI1_HUMAN Zinc finger HIT domain-containing protein 1	GO:0043486;GO:0046872	0dff8a86e44c1a8c746a3c8f6d5a5297
520689	Agalma elegans	Gonodendron female	P54277|PMS1_HUMAN PMS1 protein homolog 1	NA	9bca7829d6c4188e9f451ff799e7d152
554198	Agalma elegans	Gonodendron female	Q8IUR7|ARMC8_HUMAN Armadillo repeat-containing protein 8	GO:0000151;GO:0043161;GO:0034657;GO:0005634;GO:0005737	d6bef0a5848164d23da8aee4bf8bf79a
575804	Agalma elegans	Gonodendron female		NA	NA
588322	Agalma elegans	Gonodendron female		NA	NA
539676	Agalma elegans	Gonodendron female	Q4G055|RBM40_RAT RNA-binding protein 40	GO:0003723;GO:0005689;GO:0000398	NA
625380	Agalma elegans	Gonodendron female	Q96RS6|NUDC1_HUMAN NudC domain-containing protein 1	GO:0005634;GO:0005737	012d95ef726c380721261dbaf7d9c033
619084	Agalma elegans	Gonodendron female	Q5R5V0|TADA3_PONAB Transcriptional adapter 3	GO:0090043;GO:0033276;GO:0016922;GO:0030914;GO:0043966;GO:0005671;GO:0031063;GO:0030374;GO:0004402;GO:0072686;GO:0019904;GO:0031647;GO:1903508;GO:0000278;GO:0001932;GO:0000124;GO:0010628;GO:0006355;GO:0043967	63cf24eeb437cc088bc8f1ac4fb7ac51
511673	Agalma elegans	Gonodendron female	O95260|ATE1_HUMAN Arginyl-tRNA--protein transferase 1	GO:0004057;GO:0016598;GO:0005737;GO:0005634;GO:0010498	896fe6c60ff47cf60c04c02475cae432
525880	Agalma elegans	Gonodendron female	Q7TPN3|PIGV_MOUSE GPI mannosyltransferase 2	NA	NA
594623	Agalma elegans	Gonodendron female	Q5HZZ6|MED8A_XENLA Mediator of RNA polymerase II transcription subunit 8-A	NA	NA
617036	Agalma elegans	Gonodendron female	Q5ZL23|AB1IP_CHICK Amyloid beta A4 precursor protein-binding family B member 1-interacting protein	NA	NA
564805	Agalma elegans	Gonodendron female	Q12788|TBL3_HUMAN Transducin beta-like protein 3	NA	67805e1a23b56aebabf4a4deb496ab48
651760	Agalma elegans	Gonodendron female		NA	NA
625209	Agalma elegans	Gonodendron female	P0C1Z6|TFPT_HUMAN TCF3 fusion partner	NA	2a95af175bdb21c2170aa97424e6efed
593285	Agalma elegans	Gonodendron female		NA	NA
589448	Agalma elegans	Gonodendron female	D3YXG0|HMCN1_MOUSE Hemicentin-1 {ECO:0000312|MGI:MGI:2685047}	NA	NA
613886	Agalma elegans	Gonodendron female	Q14590|ZN235_HUMAN Zinc finger protein 235	GO:0003676;GO:0006355;GO:0005634;GO:0046872;GO:0001227;GO:0001228;GO:0070285;GO:0001755;GO:0090150;GO:0009913;GO:1903508;GO:1903507;GO:0010628;GO:2000113;GO:0010629	NA
607103	Agalma elegans	Gonodendron female	O88554|PARP2_MOUSE Poly [ADP-ribose] polymerase 2	GO:0006471;GO:0003950;GO:0005634;GO:0008270;GO:0051287;GO:1990404;GO:0070013;GO:0003677;GO:0006302;GO:0043232;GO:0009737;GO:0140294;GO:0001671;GO:0051087;GO:0030592;GO:0006979;GO:0018209;GO:0097191;GO:0006284;GO:0032781;GO:0006904;GO:1990966;GO:1905168;GO:0018200	2b7d7821af7515db6a2dd9a1dc732369
633185	Agalma elegans	Gonodendron female	Q0P464|MTHSD_DANRE Methenyltetrahydrofolate synthase domain-containing protein	GO:0003723;GO:0005737;GO:0048870;GO:0031514;GO:0016021	d0f1b5479edab3daf33af013066c3aff
522850	Agalma elegans	Gonodendron female		NA	NA
531716	Agalma elegans	Gonodendron female	Q96DF8|DGC14_HUMAN Protein DGCR14	GO:0071013;GO:0007399;GO:0005515;GO:0000398	NA
585698	Agalma elegans	Gonodendron female	A1L2P5|HXD3_XENLA Homeobox protein Hox-D3	NA	NA
584597	Agalma elegans	Gonodendron female		NA	NA
568053	Agalma elegans	Gonodendron female	Q68CQ4|DIEXF_HUMAN Digestive organ expansion factor homolog	GO:0031648;GO:0005730;GO:0034511;GO:0030163;GO:0019843;GO:0000462;GO:0032040;GO:0090594;GO:0048485;GO:0031017;GO:0048546;GO:0035265	5183c6941d8bc349644fadffbb6d6457
611378	Agalma elegans	Gonodendron female	Q5BU09|EAPP_MOUSE E2F-associated phosphoprotein	NA	bff04cadaa1f3019b03ccce96f6b0719
570795	Agalma elegans	Gonodendron female	Q6AZ28|PIAS2_RAT E3 SUMO-protein ligase PIAS2	GO:0019789;GO:0016925;GO:0016605;GO:0008270;GO:0016874;GO:0016607;GO:0031625;GO:0060766;GO:0061659;GO:0016021;GO:0001085;GO:0050681;GO:0003712;GO:0030521;GO:0035259;GO:0030331;GO:0019904;GO:0043433;GO:0003677;GO:0050775;GO:0006357;GO:0045667;GO:0045893;GO:0033574;GO:0060395;GO:0007179;GO:0007283;GO:0006351	NA
522060	Agalma elegans	Gonodendron female	P52171|IMA1_XENLA Importin subunit alpha-1	GO:0061608;GO:0006606;GO:0042025;GO:0008139;GO:0042826;GO:0005737;GO:0005819;GO:0005634;GO:0012505;GO:1902466;GO:0070013;GO:0001824;GO:0031967;GO:0032991;GO:0098892;GO:0098978;GO:0030054;GO:0010628;GO:0007301;GO:0010629;GO:0042332;GO:0007291;GO:0048542;GO:0075506;GO:0099527;GO:1903902;GO:0019054	2b0f7468efa0ec36c9803abcd03792bd
560474	Agalma elegans	Gonodendron female	Q4R642|TCTE1_MACFA T-complex-associated testis-expressed protein 1	GO:0030317;GO:0036126;GO:0016021	76e90b26b34afabde162649b98d9cdba
632232	Agalma elegans	Gonodendron female	Q2TBV5|TF2H2_BOVIN General transcription factor IIH subunit 2	GO:0000439;GO:0006289;GO:0008270;GO:0005675;GO:0006351;GO:0003676;GO:0016021;GO:0006357;GO:0035556;GO:0001120	17c203dfc172023fb408837632fe21d3
597212	Agalma elegans	Gonodendron female	Q96JM7|LMBL3_HUMAN Lethal(3)malignant brain tumor-like protein 3	GO:0008270;GO:0005634;GO:0006355;GO:0016021	02fd384a49463051f03fd5b0e8e30d0a
596371	Agalma elegans	Gonodendron female		NA	NA
626681	Agalma elegans	Gonodendron female	Q8N264|RHG24_HUMAN Rho GTPase-activating protein 24	GO:0005096;GO:0043547;GO:0098978;GO:0030054;GO:0005520;GO:0007165;GO:0005856;GO:0005829;GO:0042995;GO:0005576;GO:0005634;GO:0099175;GO:0016021;GO:0001525;GO:0030154;GO:0051056	6a778d365fe7a1d5c398a1c751bae789
562505	Agalma elegans	Gonodendron female	Q08C93|ABD12_DANRE Monoacylglycerol lipase ABHD12 {ECO:0000305}	GO:0004622;GO:0016021	47374fafe643a63cad03c868051278d0
602487	Agalma elegans	Gonodendron female	Q86WZ6|ZN227_HUMAN Zinc finger protein 227	NA	NA
621044	Agalma elegans	Gonodendron female	Q2YDW2|MSTO1_MOUSE Protein misato homolog 1	NA	bb9b5b16bd2f2c70a417dc2bd5c18394
581413	Agalma elegans	Gonodendron female	Q9VXN0|GTDC1_DROME Glycosyltransferase-like domain-containing protein 1-like	GO:0016740	27b0bc9f1a5b4216977a3f7af32531fb
543385	Agalma elegans	Gonodendron female	P33610|PRI2_MOUSE DNA primase large subunit	GO:0006269;GO:0003896;GO:0005658;GO:0051539;GO:0003677;GO:0046872;GO:0005005;GO:0005262;GO:0043235;GO:0019899;GO:0043005;GO:0001745;GO:0005635;GO:0005887;GO:0000278;GO:0048013;GO:0007411;GO:0033674;GO:0070588;GO:0018108;GO:0006302	6b480c5bd0f1a7865e626e64ec963cee
539629	Agalma elegans	Gonodendron female	Q8TEP8|CE192_HUMAN Centrosomal protein of 192 kDa	NA	9cd6f05c8fd644f7eba7dfa89b779e51
633087	Agalma elegans	Gonodendron female	Q4QR06|PCGF1_XENLA Polycomb group RING finger protein 1	NA	NA
576998	Agalma elegans	Gonodendron female	Q15007|FL2D_HUMAN Pre-mRNA-splicing regulator WTAP	GO:0000381;GO:0005634;GO:0005515;GO:0080009;GO:0036396;GO:0070013;GO:0012505;GO:0031967;GO:0031090;GO:0005737;GO:0008380;GO:0007275;GO:0006397;GO:0007049	NA
580457	Agalma elegans	Gonodendron female	Q8N5C6|SRBD1_HUMAN S1 RNA-binding domain-containing protein 1	GO:0006139;GO:0003676	daef966a51cd42c41496958ed9780d9c
633144	Agalma elegans	Gonodendron female		NA	NA
625234	Agalma elegans	Gonodendron female	P50532|SMC4_XENLA Structural maintenance of chromosomes protein 4	GO:0005694;GO:0051276;GO:0005524	NA
569662	Agalma elegans	Gonodendron female	Q4R5D4|ASND1_MACFA Asparagine synthetase domain-containing protein 1	NA	NA
564485	Agalma elegans	Gonodendron female	Q567G6|NEPRO_DANRE Nucleolus and neural progenitor protein {ECO:0000305}	NA	05f9d0fdf611645a211d9441b01ec9bd
534077	Agalma elegans	Gonodendron female		NA	NA
626195	Agalma elegans	Gonodendron female	Q62371|DDR2_MOUSE Discoidin domain-containing receptor 2	NA	88ef84b04102eed3802beb4f8b2282a4
646754	Agalma elegans	Gonodendron female	Q6GLQ4|PP1RA_XENLA Serine/threonine-protein phosphatase 1 regulatory subunit 10	GO:1904290;GO:0005634;GO:0046872;GO:0072357;GO:0010667;GO:0004571;GO:0000781;GO:0032206;GO:0000785;GO:0070013;GO:0016020;GO:0008152	6eceb7d122c3db7474804a299858250a
631474	Agalma elegans	Gonodendron female	Q5R7K0|HSDL1_PONAB Inactive hydroxysteroid dehydrogenase-like protein 1	GO:0030497;GO:0005783;GO:0016491;GO:0006694;GO:0016021;GO:0055114	7e002ce64ea70cf2179fdaf2869c7c35
577274	Agalma elegans	Gonodendron female	Q96SB8|SMC6_HUMAN Structural maintenance of chromosomes protein 6	NA	NA
613648	Agalma elegans	Gonodendron female	Q1L981|TDRD5_DANRE Tudor domain-containing protein 5	NA	03d786ad03de338f3a5285c1a42839a0
527873	Agalma elegans	Gonodendron female	Q9NQC7|CYLD_HUMAN Ubiquitin carboxyl-terminal hydrolase CYLD	GO:0036459;GO:0016579;GO:0005829;GO:0016021;GO:0061578;GO:0006511;GO:0070266;GO:2001238;GO:0032088;GO:2001242;GO:0007346	NA
558909	Agalma elegans	Gonodendron female		NA	NA
576645	Agalma elegans	Gonodendron female	Q14590|ZN235_HUMAN Zinc finger protein 235	GO:0003676;GO:0005634;GO:0031323;GO:0046872;GO:0010556;GO:0070013;GO:0051171;GO:0003700;GO:0080090;GO:0043232;GO:0010468;GO:0072707;GO:0005737;GO:0045654;GO:0045648;GO:1901989;GO:0035914;GO:0008284;GO:0043066;GO:0051347;GO:0009893	NA
524229	Agalma elegans	Gonodendron female	P29240|5NTD_DIPOM 5'-nucleotidase	GO:0009166;GO:0016788;GO:0005654;GO:0046872;GO:0005829;GO:0000166;GO:0005886;GO:0016021;GO:0007159;GO:0046086;GO:0009169;GO:0046688;GO:0050728;GO:0072523;GO:0046033;GO:0016311;GO:1901136;GO:0042737;GO:0042138;GO:0006310	f92f6ca1dee7de6e5fbbedfa114d20db
542901	Agalma elegans	Gonodendron female	Q52KB5|ZBT24_DANRE Zinc finger and BTB domain-containing protein 24	NA	f35e1d53b6eafe141e5ef6d562dd75cb
622566	Agalma elegans	Gonodendron female	Q3ZCX4|ZN568_HUMAN Zinc finger protein 568	GO:0003676;GO:0005634;GO:0060255;GO:0051171;GO:0080090;GO:0031323;GO:0046872;GO:0003700;GO:0009889;GO:0004869;GO:0051346;GO:0048523;GO:0009892	bac48d00aab9b4e627803fc2ebb12783
600431	Agalma elegans	Gonodendron female	Q91W96|APC4_MOUSE Anaphase-promoting complex subunit 4	GO:0031145;GO:0005680;GO:0030071	cdfae0e0606d9c13477b4ca1e9347b74
540824	Agalma elegans	Gonodendron female		NA	NA
563360	Agalma elegans	Gonodendron female	Q2TA25|PLK1_BOVIN Serine/threonine-protein kinase PLK1	GO:0004672;GO:0006468;GO:0005524	2105b1d445abda5807a2df6ca761bd35
650428	Agalma elegans	Gonodendron female	Q9JI70|MKKS_MOUSE McKusick-Kaufman/Bardet-Biedl syndromes putative chaperonin	NA	e0b58fe4d5bb4975a703ca29c1ab098d
595352	Agalma elegans	Gonodendron female	Q05481|ZNF91_HUMAN Zinc finger protein 91	NA	NA
616402	Agalma elegans	Gonodendron female		NA	NA
589384	Agalma elegans	Gonodendron female	Q7TSH8|TMM94_MOUSE Transmembrane protein 94 {ECO:0000250|UniProtKB:Q12767}	NA	459d6f4967aab0828bf9fee3a1f00091
647520	Agalma elegans	Gonodendron female	Q8N6T7|SIR6_HUMAN NAD-dependent protein deacetylase sirtuin-6	GO:0070403;GO:1990619;GO:0005724;GO:0061647;GO:0000122;GO:0046969;GO:0003714;GO:0016021;GO:0016757	NA
563952	Agalma elegans	Gonodendron female	B0W730|SMG8_CULQU Protein SMG8	NA	NA
594173	Agalma elegans	Gonodendron female	Q13472|TOP3A_HUMAN DNA topoisomerase 3-alpha	NA	NA
632188	Agalma elegans	Gonodendron female	P57060|RWD2B_HUMAN RWD domain-containing protein 2B	NA	b8a6376ea08963de9cb1d36242e28d53
618231	Agalma elegans	Gonodendron female	P58854|GCP3_MOUSE Gamma-tubulin complex component 3	GO:0043015;GO:0007020;GO:0000922;GO:0005815;GO:0005874;GO:0051011;GO:0051015;GO:0005737;GO:0031122;GO:0051225;GO:0051321;GO:0000278;GO:0032153;GO:0032991;GO:0015629;GO:0030032;GO:0005886;GO:0051017;GO:0016021	527e7ed16556f772bfcfcdd601987a6f
651429	Agalma elegans	Gonodendron female	Q6DDL7|UN93A_XENLA Protein unc-93 homolog A	GO:0055120;GO:0015459;GO:0043266;GO:0006937;GO:0016021;GO:0005886	NA
621814	Agalma elegans	Gonodendron female	Q8WV16|DCAF4_HUMAN DDB1- and CUL4-associated factor 4	NA	NA
568028	Agalma elegans	Gonodendron female	Q96Q07|BTBD9_HUMAN BTB/POZ domain-containing protein 9	GO:0048512;GO:0008344;GO:0050804;GO:0060586;GO:1900242;GO:0042428;GO:0030431;GO:0007616;GO:0050951	NA
611102	Agalma elegans	Gonodendron female	Q4G056|TYDP1_RAT Tyrosyl-DNA phosphodiesterase 1	GO:0008081;GO:0006281;GO:0005634;GO:0003697;GO:0003690;GO:0140097;GO:0070013;GO:0005886;GO:0005737;GO:0005667;GO:0003700;GO:0005509;GO:0004527;GO:0016021;GO:0006355;GO:0090305	NA
585934	Agalma elegans	Gonodendron female		NA	NA
542207	Agalma elegans	Gonodendron female	Q4KWZ7|REV1_CHICK DNA repair protein REV1	NA	NA
586140	Agalma elegans	Gonodendron female	Q9Y6I4|UBP3_HUMAN Ubiquitin carboxyl-terminal hydrolase 3	GO:0036459;GO:0016579;GO:0090543;GO:0006511;GO:0036464;GO:0000790;GO:0008270;GO:0005654;GO:0042393;GO:0004867;GO:0016021;GO:1990841;GO:0000978;GO:0031647;GO:0016570;GO:0000278;GO:0006281;GO:0051172;GO:0052548;GO:0031324;GO:0051346;GO:0010605;GO:0032268;GO:0006357;GO:0009890	d9ff6c73b6c366e1c940e04359f20b65
640640	Agalma elegans	Gonodendron female	Q920F3|KHDR2_RAT KH domain-containing, RNA-binding, signal transduction-associated protein 2	GO:0003723;GO:0048024;GO:0005737;GO:0005634;GO:0016021	2b6c1519d2412138294f85b8cf3d54ea
509988	Agalma elegans	Gonodendron female		NA	NA
558243	Agalma elegans	Gonodendron female	Q9UHR5|S30BP_HUMAN SAP30-binding protein	GO:0006355;GO:0045111;GO:0005654;GO:0010942	3830e4e4cbbb7dd4f83fcbf82eddc9e9
637081	Agalma elegans	Gonodendron female		NA	NA
635619	Agalma elegans	Gonodendron female	Q499N3|WDR18_RAT WD repeat-containing protein 18	GO:0070121;GO:0097344;GO:0007368;GO:0005656;GO:0030174;GO:0006364;GO:0005730;GO:0016021	36aa4243bf64889f252e6b8526e692a7
587176	Agalma elegans	Gonodendron female	Q0VA03|SUZ12_XENTR Polycomb protein suz12	NA	NA
554548	Agalma elegans	Gonodendron female	Q04791|SASB_ANAPL Fatty acyl-CoA hydrolase precursor, medium chain	NA	626139885ac2a3acc5b791a947a43b0b
534852	Agalma elegans	Gonodendron female	Q8BG71|TYW2_MOUSE tRNA wybutosine-synthesizing protein 2 homolog	GO:0008033;GO:0016740;GO:0005737;GO:0016021;GO:0140101;GO:0031590;GO:0032259;GO:1901659;GO:0009451;GO:1901566;GO:0044260	105563ca6439a7c26675766490de8823
649473	Agalma elegans	Gonodendron female	Q5F3U9|PDS5B_CHICK Sister chromatid cohesion protein PDS5 homolog B	GO:0007064;GO:0003677;GO:0000785;GO:0005654;GO:0016021;GO:0097402;GO:0002088;GO:0008285;GO:0006281	NA
545942	Agalma elegans	Gonodendron female	P25490|TYY1_HUMAN Transcriptional repressor protein YY1	GO:0003676;GO:0032688;GO:0031519;GO:1902894;GO:0000790;GO:0010225;GO:0005667;GO:0046332;GO:0034644;GO:0048593;GO:0033202;GO:0009952;GO:0001227;GO:0007283;GO:0016021;GO:0000724;GO:0010628;GO:0006403;GO:0051276;GO:0001525;GO:0007507;GO:0007420;GO:0010467	NA
596684	Agalma elegans	Gonodendron female	Q9H9S5|FKRP_HUMAN Fukutin-related protein	NA	NA
566527	Agalma elegans	Gonodendron female	Q641A1|GLD2A_XENLA Poly(A) RNA polymerase GLD2-A	GO:2000626;GO:0004652;GO:0005634;GO:0071044;GO:0034062;GO:0043489;GO:0005829;GO:0031379;GO:0002244;GO:0005524;GO:0043631;GO:0043005;GO:0046872;GO:0070013;GO:0005515;GO:0016021;GO:1990603;GO:0021766;GO:0060041;GO:0030182;GO:0006397;GO:0007616	NA
558957	Agalma elegans	Gonodendron female	Q99PK0|SYF1_RAT Pre-mRNA-splicing factor SYF1	GO:0006396;GO:0071007;GO:0071014;GO:0000974;GO:0005654;GO:0016071;GO:0016021;GO:0022618;GO:0006283;GO:0006351	a7e271994409bfe33b7293d8d4b5644b
581073	Agalma elegans	Gonodendron female		NA	NA
582424	Agalma elegans	Gonodendron female	A2ASQ1|AGRIN_MOUSE Agrin	NA	NA
626188	Agalma elegans	Gonodendron female	Q9P2P6|STAR9_HUMAN StAR-related lipid transfer protein 9	NA	NA
534089	Agalma elegans	Gonodendron female		NA	NA
617363	Agalma elegans	Gonodendron female		NA	NA
523644	Agalma elegans	Gonodendron female	Q9YHB5|CND3_XENLA Condensin complex subunit 3	GO:0000796;GO:0007076;GO:0000779;GO:0005737;GO:0005634;GO:0051301	dc5f9c40482164c6915d894a113300bf
531928	Agalma elegans	Gonodendron female	Q5I597|BHMT1_BOVIN Betaine--homocysteine S-methyltransferase 1	GO:0047150;GO:0009086;GO:0070062;GO:0008270;GO:0005737;GO:0032259;GO:0016021;GO:0006579;GO:0003323;GO:0055123;GO:0043102;GO:0017144	NA
641483	Agalma elegans	Gonodendron female	Q02338|BDH_HUMAN D-beta-hydroxybutyrate dehydrogenase, mitochondrial {ECO:0000305}	GO:1904263;GO:0016491;GO:0016021;GO:0005198;GO:0055114;GO:0015031	NA
544775	Agalma elegans	Gonodendron female	Q9H9D4|ZN408_HUMAN Zinc finger protein 408	NA	NA
624672	Agalma elegans	Gonodendron female	Q9V727|ASX_DROME Polycomb protein Asx	NA	NA
536572	Agalma elegans	Gonodendron female	Q5RE18|SMN_PONAB Survival motor neuron protein	NA	85a1176401d285b25904cb3fa0c216f4
632297	Agalma elegans	Gonodendron female	P52486|UBCD4_DROME Ubiquitin-conjugating enzyme E2-22 kDa	GO:0010994;GO:0032433;GO:0005524;GO:0060340;GO:0010800;GO:0035458;GO:0005623;GO:0005634;GO:0034450;GO:0070936;GO:0032434;GO:0005737;GO:0031625;GO:0061631;GO:0043161;GO:0070059	NA
562779	Agalma elegans	Gonodendron female		NA	NA
590022	Agalma elegans	Gonodendron female		NA	NA
534080	Agalma elegans	Gonodendron female	Q8BP00|IQCB1_MOUSE IQ calmodulin-binding motif-containing protein 1	NA	dad82213af95810df8ca232f4968b68b
650858	Agalma elegans	Gonodendron female	P85107|TGS1_RAT Trimethylguanosine synthase	NA	NA
583754	Agalma elegans	Gonodendron female	P51523|ZNF84_HUMAN Zinc finger protein 84	NA	NA
609613	Agalma elegans	Gonodendron female	Q5ZIB9|ANM7_CHICK Protein arginine N-methyltransferase 7	GO:0044020;GO:0043985;GO:0005829;GO:0035246;GO:0005634;GO:0035241;GO:0006349;GO:0000387;GO:0030154	2eb6e26938738a49882e3b9b4ae19935
577276	Agalma elegans	Gonodendron female	Q96SB8|SMC6_HUMAN Structural maintenance of chromosomes protein 6	NA	NA
645281	Agalma elegans	Gonodendron female	Q5ZM45|UBP48_CHICK Ubiquitin carboxyl-terminal hydrolase 48	GO:0004843;GO:0016579;GO:0005654;GO:0005829;GO:0006511;GO:0005739;GO:0004197;GO:0005096;GO:0016021;GO:0003676;GO:1904888;GO:0051056;GO:0043547	fc8d7ef3d08b05d0338281c99b79d51e
576481	Agalma elegans	Gonodendron female	Q4KLQ5|WDR76_XENLA WD repeat-containing protein 76	GO:0006974;GO:0016021	179fbfab63e5b461c05f9bcc71d60848
626250	Agalma elegans	Gonodendron female	Q2KID0|EXOS2_BOVIN Exosome complex component RRP4	GO:0000178;GO:0003723;GO:0090305;GO:0071049;GO:0071034;GO:0004527;GO:0071051;GO:0043928;GO:0031981;GO:0034475;GO:0071038;GO:0071035;GO:0031125;GO:0005737;GO:0034427;GO:0043232;GO:0016021;GO:0030307;GO:0000466	NA
633219	Agalma elegans	Gonodendron female	Q6DGZ0|GPT11_DANRE G patch domain-containing protein 11	GO:0003676;GO:0000776;GO:0006468;GO:0004672;GO:0005524;GO:0016021	a14bbb08e69b00de751c2171ef6b0f1b
650100	Agalma elegans	Gonodendron female	P18887|XRCC1_HUMAN DNA repair protein XRCC1	NA	486905df808ad40bcff9cd1a6258e9be
606708	Agalma elegans	Gonodendron female		NA	NA
618047	Agalma elegans	Gonodendron female	Q91WF7|FIG4_MOUSE Polyphosphoinositide phosphatase	GO:0042578;GO:0031642;GO:0005811;GO:0010008;GO:0032288;GO:0043473;GO:0043231;GO:0007626;GO:0007033;GO:0048666;GO:0016021;GO:0046488	7163c0030dfb96ca9dc63d5733832820
577251	Agalma elegans	Gonodendron female		NA	NA
550539	Agalma elegans	Gonodendron female	Q6R5J2|DISP1_DANRE Protein dispatched homolog 1	NA	9033b0e6315e62a256f6d18e6eaef97f
514484	Agalma elegans	Gonodendron female		NA	NA
535314	Agalma elegans	Gonodendron female		NA	NA
518627	Agalma elegans	Gonodendron female	Q6IQ16|SPOPL_HUMAN Speckle-type POZ protein-like	NA	d0a5edb0ab6a127f8ce0a7b0b476b876
550076	Agalma elegans	Gonodendron female		NA	NA
624686	Agalma elegans	Gonodendron female	Q8R3P9|SLF1_MOUSE SMC5-SMC6 complex localization factor protein 1 {ECO:0000312|MGI:MGI:2145448}	NA	NA
592151	Agalma elegans	Gonodendron female		NA	NA
604000	Agalma elegans	Gonodendron female	Q8BP78|F10C1_MOUSE Protein FRA10AC1 homolog	NA	29a81e5b5f5acf2707838eb12639a164
610370	Agalma elegans	Gonodendron female	Q12834|CDC20_HUMAN Cell division cycle protein 20 homolog	GO:0097027;GO:1904668;GO:0005680;GO:0010997;GO:0005654;GO:0008022;GO:0005829;GO:0019899;GO:0004402;GO:0005813;GO:0005819;GO:0051301;GO:0048471;GO:0000776;GO:0016021;GO:0090129;GO:0031915;GO:0031145;GO:0090307;GO:0040020;GO:0007064;GO:0007147;GO:0007144;GO:0060547;GO:0030718;GO:0097150;GO:0050773;GO:0007094;GO:0008284;GO:0016573;GO:0016579;GO:0016567	NA
562165	Agalma elegans	Gonodendron female	Q5M8E6|METL2_XENTR Methyltransferase-like protein 2	GO:0052735;GO:0030488	b60e655a85e0ff6dd63d8fc4f5253241
590031	Agalma elegans	Gonodendron female	O50655|XERD_SELRU Integrase/recombinase xerD homolog	NA	a5c33f5440fd38f2d480edff830fde32
530823	Agalma elegans	Gonodendron female		NA	NA
617342	Agalma elegans	Gonodendron female		NA	NA
585427	Agalma elegans	Gonodendron female	Q4UMH6|Y381_RICFE Putative ankyrin repeat protein RF_0381	NA	NA
649973	Agalma elegans	Gonodendron female	Q91YR7|PRP6_MOUSE Pre-mRNA-processing factor 6	GO:0000398;GO:0071005;GO:0050681;GO:0071013;GO:0016607;GO:0046540;GO:0003713;GO:0043021;GO:0005682;GO:0003723;GO:0022618;GO:0045944;GO:0006403	a974d40398c3b7a4c722ce6b12b038d9
558773	Agalma elegans	Gonodendron female		NA	NA
536124	Agalma elegans	Gonodendron female	Q17QM8|DUS14_BOVIN Dual specificity protein phosphatase 14	GO:0008138;GO:0006470;GO:0004725	NA
626699	Agalma elegans	Gonodendron female	A8K979|ERI2_HUMAN ERI1 exoribonuclease 2	GO:0008270;GO:0090503;GO:0005730;GO:0006259;GO:0003676;GO:0008310;GO:0000175;GO:0005737;GO:0016021;GO:0031125;GO:0000469;GO:0000466;GO:0034655;GO:0044265	fafa747d672490840d4c47625d0b273c
631177	Agalma elegans	Gonodendron female	Q99LI7|CSTF3_MOUSE Cleavage stimulation factor subunit 3	GO:0006397;GO:0005634;GO:0003729;GO:0016021;GO:0031123	NA
592092	Agalma elegans	Gonodendron female	Q3UHX0|NOL8_MOUSE Nucleolar protein 8	NA	NA
569027	Agalma elegans	Gonodendron female		NA	NA
545395	Agalma elegans	Gonodendron female	Q9Y248|PSF2_HUMAN DNA replication complex GINS protein PSF2	GO:0006260;GO:0005634;GO:0043138;GO:0000727;GO:0005657;GO:0032993;GO:0032508;GO:0070013;GO:0000785;GO:1903047	NA
629857	Agalma elegans	Gonodendron female	Q9D706|RPAP3_MOUSE RNA polymerase II-associated protein 3	NA	166e7bfdc5c3fd304255377a89ed1677
626694	Agalma elegans	Gonodendron female	Q6NU94|TRMB_XENLA tRNA (guanine-N(7)-)-methyltransferase {ECO:0000255|HAMAP-Rule:MF_03055}	GO:0008176;GO:0106004;GO:0005634;GO:0000049;GO:0043527;GO:0005829;GO:0070013;GO:0000977;GO:0016342;GO:0016705;GO:0005912;GO:0030173;GO:0030176;GO:0005506;GO:0047493;GO:0033188;GO:0045296;GO:0009986;GO:0006686;GO:0044331;GO:0016339;GO:0048037;GO:0034332;GO:0005328;GO:0043232;GO:0046513;GO:0002040;GO:0007043;GO:0046906;GO:0048029;GO:0005887;GO:0008092;GO:0007156;GO:0031406;GO:0005509;GO:0051213;GO:0000902;GO:0006836;GO:0019842;GO:0051540;GO:0055114;GO:0042254;GO:0055085	NA
649655	Agalma elegans	Gonodendron female		NA	NA
582255	Agalma elegans	Gonodendron female	Q8BR76|MKS3_MOUSE Meckelin	GO:0036038;GO:0010826;GO:0031005;GO:0051082;GO:0016021;GO:0060271;GO:0060170;GO:0005813;GO:0030659;GO:0005789;GO:0005783;GO:0030433;GO:0140056	NA
565726	Agalma elegans	Gonodendron female	Q5ZI03|CIR1_CHICK Corepressor interacting with RBPJ 1	GO:0003714;GO:1903507;GO:0016607;GO:0005813;GO:0042826;GO:0019901;GO:0044877;GO:0003700;GO:0008270;GO:0032991;GO:0003676;GO:0005737;GO:0016021;GO:0001701;GO:2000113;GO:0006357;GO:0010629;GO:0008380;GO:0006397;GO:0045893	NA
624128	Agalma elegans	Gonodendron female	Q32P12|CQ053_MOUSE Uncharacterized protein C17orf53 homolog	NA	1af3bc8aaebfe90ffcb888b7a1468a5a
568305	Agalma elegans	Gonodendron female		NA	NA
534933	Agalma elegans	Gonodendron female	Q5M8J0|BABA1_XENTR BRISC and BRCA1-A complex member 1	NA	NA
606618	Agalma elegans	Gonodendron female	A6H6W9|SDS3_BOVIN Sin3 histone deacetylase corepressor complex component SDS3	GO:0004407;GO:0016575;GO:0016604;GO:0019899;GO:0000122;GO:0043065;GO:0005829;GO:0070822;GO:0042802;GO:0046983;GO:0001835;GO:0006915;GO:0021762;GO:0016579	295a5780e2f9c2c9a9b200c18472e30f
527722	Agalma elegans	Gonodendron female	O15541|R113A_HUMAN RING finger protein 113A	GO:0046872;GO:0005684;GO:0018276;GO:0034247;GO:0070100;GO:0071011;GO:0061630;GO:0005654;GO:0008061;GO:0005576;GO:0000398	a74879d6f09c4336a3a37559e1999fe6
511760	Agalma elegans	Gonodendron female	Q3URV1|BROMI_MOUSE Protein broad-minded	NA	9327546e95cc480371ef114f287178d3
629089	Agalma elegans	Gonodendron female	P60330|ESPL1_MOUSE Separin	NA	NA
617664	Agalma elegans	Gonodendron female	Q07342|FOXA2_DANRE Forkhead box protein A2	GO:0019904;GO:0005634;GO:0006355;GO:0008134;GO:0043565;GO:0003700;GO:0030054;GO:0070013;GO:0044212;GO:0003690;GO:0048319;GO:0046872;GO:0007275;GO:0030154;GO:0060429;GO:0048646;GO:1903508;GO:0010628;GO:0010719;GO:0007492;GO:0030193;GO:0060322;GO:0032989;GO:1903507;GO:2000113;GO:0044092;GO:0010629;GO:0022607;GO:0035556	NA
532535	Agalma elegans	Gonodendron female	Q6NZH4|LIS1_XENTR Lissencephaly-1 homolog {ECO:0000255|HAMAP-Rule:MF_03141}	GO:0051012;GO:0070840;GO:0005875;GO:0000132;GO:0005815;GO:0005874;GO:0051010;GO:0016787;GO:0005623;GO:0008270;GO:0008168;GO:0004842;GO:0005737;GO:0007399;GO:0043025;GO:0030154;GO:0030424;GO:0051301;GO:0000776;GO:0005635;GO:0060322;GO:0009887;GO:0016021;GO:0008090;GO:0007097;GO:2000574;GO:0047496;GO:0031023;GO:0022412;GO:0007276;GO:0003006;GO:0016567;GO:0007186;GO:0032259	NA
628691	Agalma elegans	Gonodendron female	Q9BZJ0|CRNL1_HUMAN Crooked neck-like protein 1	GO:0006396;GO:0071007;GO:0003723;GO:0005515;GO:0022618;GO:0071014;GO:0000974;GO:0016071;GO:0016607;GO:0016021	NA
596945	Agalma elegans	Gonodendron female		NA	NA
510501	Agalma elegans	Gonodendron female		NA	NA
587081	Agalma elegans	Gonodendron female	Q05397|FAK1_HUMAN Focal adhesion kinase 1	GO:0007172;GO:0004713;GO:0005925;GO:0018108;GO:0005856;GO:0005524;GO:0061177;GO:0061176;GO:0005623;GO:0031234;GO:0004812;GO:0045886;GO:0019199;GO:0016021;GO:1901889;GO:0007016;GO:2000249;GO:0030500;GO:0002688;GO:0006418;GO:0045765;GO:0042127;GO:0030155;GO:0001920;GO:0007165	NA
541135	Agalma elegans	Gonodendron female	Q5R5N9|AAR2_PONAB Protein AAR2 homolog	NA	76b86dac1441c635a9d3106b23cb3bbe
542711	Agalma elegans	Gonodendron female	Q3SX05|ECSIT_BOVIN Evolutionarily conserved signaling intermediate in Toll pathway, mitochondrial	NA	5def34e4599aa6089ffc6244482a995a
635671	Agalma elegans	Gonodendron female	A6NK53|ZN233_HUMAN Zinc finger protein 233	NA	NA
573157	Agalma elegans	Gonodendron female	P70388|RAD50_MOUSE DNA repair protein RAD50	GO:0030870;GO:0000723;GO:0016887;GO:0006281;GO:0046872;GO:0051880;GO:0035861;GO:0003691;GO:0043047;GO:0000784;GO:0000794;GO:0000014;GO:0004017;GO:0000790;GO:0008408;GO:0006312;GO:0005654;GO:0005739;GO:0005840;GO:0051321;GO:0046940;GO:0022402;GO:0005524;GO:0006278;GO:0030674;GO:0032508;GO:0051052;GO:0090305;GO:0003735;GO:0035753;GO:0032074;GO:0110025;GO:0035822;GO:0007533;GO:0060631;GO:0035825;GO:0000077;GO:0045930;GO:0000280;GO:0000278;GO:0006412	3a97950d77faa67ca2e8a04d4b5852b2
568252	Agalma elegans	Gonodendron female	Q9BRU9|UTP23_HUMAN rRNA-processing protein UTP23 homolog	GO:0032040	NA
631219	Agalma elegans	Gonodendron female	Q8JG30|ST1B1_CHICK Sulfotransferase family cytosolic 1B member 1	GO:0008146;GO:0042403;GO:0005829;GO:0051923;GO:0062023;GO:0006805;GO:0005615;GO:0043199;GO:0016021;GO:0050427;GO:0005515;GO:0006068;GO:0009812;GO:0009888;GO:0030154;GO:0006584;GO:0098989;GO:0008202;GO:0036498;GO:0097720;GO:0070371;GO:0003416;GO:0007212;GO:0060350;GO:1901215;GO:0019614;GO:0000103;GO:0000902;GO:1901565	NA
596978	Agalma elegans	Gonodendron female		NA	NA
567437	Agalma elegans	Gonodendron female	Q9NVH0|EXD2_HUMAN Exonuclease 3'-5' domain-containing protein 2 {ECO:0000312|HGNC:HGNC:20217}	GO:0008408;GO:0090305;GO:0090734;GO:0005741;GO:0000729;GO:0003676;GO:0031297;GO:0008297;GO:0042803;GO:0000724;GO:0016896;GO:0016021;GO:0030145;GO:0000287;GO:0016070	9d8ea05a4a36e9b7fb9336b4bd23479b
604285	Agalma elegans	Gonodendron female	A0JMF1|CTC1_DANRE CST complex subunit CTC1	GO:0003697	NA
630613	Agalma elegans	Gonodendron female	P61258|PCNA_MACFA Proliferating cell nuclear antigen	GO:0030337;GO:0006275;GO:0005634;GO:0006260;GO:0043626;GO:0006259;GO:0000701;GO:0032139;GO:0032405;GO:0070182;GO:0035035;GO:0032077;GO:0005813;GO:0030971;GO:0000307;GO:0008022;GO:0005657;GO:0000785;GO:0003682;GO:2000573;GO:0042802;GO:0045739;GO:0003684;GO:0034644;GO:0070013;GO:0005506;GO:0016021;GO:0016491;GO:0030855;GO:0051347;GO:0032200;GO:0000122;GO:0060249;GO:0071466;GO:1903047;GO:0006974;GO:0014823;GO:0034654;GO:0009617;GO:0044419;GO:0070207;GO:0008610;GO:0055114	NA
634410	Agalma elegans	Gonodendron female		NA	NA
620403	Agalma elegans	Gonodendron female		NA	NA
609614	Agalma elegans	Gonodendron female	Q6PCI6|ANM7_XENLA Protein arginine N-methyltransferase 7	GO:0016274;GO:0035246;GO:0005840;GO:0000139;GO:0005634;GO:0016021;GO:0048280;GO:0006886	2eb6e26938738a49882e3b9b4ae19935
602488	Agalma elegans	Gonodendron female		NA	NA
517375	Agalma elegans	Gonodendron female	O70422|TF2H4_MOUSE General transcription factor IIH subunit 4	GO:0000439;GO:0001671;GO:0032781;GO:0006289;GO:0016251;GO:0005675;GO:0008353;GO:0008094;GO:0016607;GO:0005669;GO:0006366;GO:0003690;GO:0004832;GO:0006468;GO:0002161;GO:0005887;GO:0008270;GO:0005524;GO:0003743;GO:0038062;GO:0006357;GO:0005549;GO:0004984;GO:0010224;GO:0005515;GO:0006438;GO:0106074;GO:0006379;GO:0001109;GO:0071824;GO:0034367;GO:0006362;GO:0006363;GO:0006352;GO:0006413;GO:0038063;GO:0031334;GO:0006370;GO:0050911;GO:0018212;GO:0032508;GO:0034622;GO:0035556	NA
598544	Agalma elegans	Gonodendron female	P51511|MMP15_HUMAN Matrix metalloproteinase-15	NA	NA
565607	Agalma elegans	Gonodendron female		NA	NA
529426	Agalma elegans	Gonodendron female		NA	NA
528489	Agalma elegans	Gonodendron female	Q9Y3B2|EXOS1_HUMAN Exosome complex component CSL4	GO:0000178;GO:0006396;GO:0003723;GO:0005730;GO:0004532;GO:0008270;GO:0090503;GO:0005737;GO:0006401	da27f40cf8c58c8de02c6473456ec58b
549826	Agalma elegans	Gonodendron female	Q8IZU3|SYCP3_HUMAN Synaptonemal complex protein 3	NA	NA
630779	Agalma elegans	Gonodendron female	Q9H116|GZF1_HUMAN GDNF-inducible zinc finger protein 1	NA	dafa195651ec9b4fa725e9aabfd13e67
606626	Agalma elegans	Gonodendron female	Q9BUZ4|TRAF4_HUMAN TNF receptor-associated factor 4	NA	NA
563725	Agalma elegans	Gonodendron female		NA	NA
539901	Agalma elegans	Gonodendron female	Q9WTW5|S22A3_MOUSE Solute carrier family 22 member 3	NA	f82508554cf4f74526acddd545e978d4
647659	Agalma elegans	Gonodendron female	Q86WZ6|ZN227_HUMAN Zinc finger protein 227	NA	NA
546026	Agalma elegans	Gonodendron female	A6NK53|ZN233_HUMAN Zinc finger protein 233	NA	NA
594573	Agalma elegans	Gonodendron female		NA	NA
568891	Agalma elegans	Gonodendron female	Q5XPI3|RN123_MOUSE E3 ubiquitin-protein ligase RNF123	NA	NA
607355	Agalma elegans	Gonodendron female	P32018|COEA1_CHICK Collagen alpha-1(XIV) chain	GO:0005509;GO:0006897;GO:0005576;GO:0006956;GO:0016020;GO:0030215;GO:0038007;GO:0005044;GO:0008061;GO:0005042;GO:0004252;GO:0006508;GO:0005975	NA
525300	Agalma elegans	Gonodendron female	Q6GR37|MET16_XENLA Methyltransferase-like protein 16	GO:0120048;GO:0010608;GO:0005634;GO:0001510;GO:0030629;GO:0016021;GO:0001734;GO:0035613;GO:0052907;GO:0120049;GO:0046983;GO:0061014;GO:0048024;GO:0016556;GO:0006556;GO:0034249;GO:0006402;GO:0032269;GO:2000113;GO:0065008;GO:0000154	NA
548353	Agalma elegans	Gonodendron female	P27401|POL_SFV3L Pro-Pol polyprotein	GO:0015074;GO:0003676;GO:0042765;GO:0008270;GO:0004325;GO:0004190;GO:0016255;GO:0006783;GO:0006508	NA
575973	Agalma elegans	Gonodendron female	O94762|RECQ5_HUMAN ATP-dependent DNA helicase Q5	GO:0004386;GO:0006310;GO:0005634;GO:0032508;GO:0008094;GO:0000428;GO:0072757;GO:0140097;GO:0005829;GO:2000042;GO:0000993;GO:0034244;GO:0070013;GO:0005524;GO:0005694;GO:0006260;GO:0016021;GO:0006281;GO:0003676;GO:0051304;GO:0042802;GO:0030151;GO:0030170;GO:0000278;GO:0009432;GO:0051301	NA
623183	Agalma elegans	Gonodendron female	Q6P5J6|LRC42_DANRE Leucine-rich repeat-containing protein 42	NA	ed164ecf3e1adbb2aa71c7ffe0b7feb4
632472	Agalma elegans	Gonodendron female		NA	NA
528784	Agalma elegans	Gonodendron female	Q96K80|ZC3HA_HUMAN Zinc finger CCCH domain-containing protein 10	NA	NA
536174	Agalma elegans	Gonodendron female	Q641W3|NUFP1_RAT Nuclear fragile X mental retardation-interacting protein 1	NA	5fc25fa75a732a810b2544e7498de9e1
606689	Agalma elegans	Gonodendron female	Q29458|LIPG_BOVIN Gastric triacylglycerol lipase	GO:0006629	NA
540011	Agalma elegans	Gonodendron female	A2BGR3|ERC6L_DANRE DNA excision repair protein ERCC-6-like	GO:0005524;GO:0016539;GO:0000777;GO:0032508;GO:0007049;GO:0051301;GO:0015616;GO:0003678;GO:0003677	6ec0bcef2dc4f5f11a4b99e61552eafb
588393	Agalma elegans	Gonodendron female	Q0VF22|CC138_MOUSE Coiled-coil domain-containing protein 138	NA	NA
626222	Agalma elegans	Gonodendron female	Q9SE95|FIP2_ARATH FH protein interacting protein FIP2	GO:0051260;GO:0097602;GO:0016021;GO:0042826;GO:0042802;GO:0045879;GO:0006511	51020638e5f68330416e7077b03a1ac1
629059	Agalma elegans	Gonodendron female	O13067|CND2_XENLA Condensin complex subunit 2	GO:0000796;GO:0007076;GO:0072587;GO:0044547;GO:0003682;GO:0000794;GO:0051301;GO:2000373;GO:0005654;GO:0005829;GO:0005739;GO:0051309;GO:0010032	NA
618766	Agalma elegans	Gonodendron female	Q8K2H6|APC10_MOUSE Anaphase-promoting complex subunit 10	GO:0031145;GO:0005680;GO:0005515;GO:0004518;GO:0003677;GO:0007049;GO:0051301;GO:0005737;GO:0031248;GO:0070979;GO:0005654;GO:0016021;GO:1901990;GO:0006281;GO:0090305	NA
591419	Agalma elegans	Gonodendron female		NA	NA
584201	Agalma elegans	Gonodendron female	Q5R8H5|T2EA_PONAB General transcription factor IIE subunit 1	GO:0006367;GO:0016251;GO:0097550;GO:0005669;GO:0000993;GO:0006355;GO:0003743;GO:0005829;GO:0046872;GO:0005673;GO:0001120;GO:0006413;GO:0042795;GO:0016032	2c4efe255f6b624490cae42609158049
555847	Agalma elegans	Gonodendron female		NA	NA
593008	Agalma elegans	Gonodendron female		NA	NA
510079	Agalma elegans	Gonodendron female		NA	NA
606507	Agalma elegans	Gonodendron female	Q5FWU8|ZMY10_XENLA Zinc finger MYND domain-containing protein 10	GO:0036158;GO:0046872;GO:0016324;GO:0044183;GO:0034451;GO:0005737;GO:0060090;GO:0003677;GO:0005929;GO:1905505;GO:0036159;GO:0044458;GO:0005634;GO:0061512;GO:0003341;GO:0006457	adeb05ce8733838997aae9fa7c2024af
651200	Agalma elegans	Gonodendron female		NA	NA
522923	Agalma elegans	Gonodendron female		NA	NA
514509	Agalma elegans	Gonodendron female	Q6R2W3|SCND3_HUMAN SCAN domain-containing protein 3	GO:0015074;GO:0003676	NA
633238	Agalma elegans	Gonodendron female	Q9FIF3|RS82_ARATH 40S ribosomal protein S8-2	GO:0003735;GO:0006412;GO:0005840;GO:0008168;GO:0003676;GO:0005829;GO:1990904;GO:0031012;GO:0000462;GO:0032259	e5f72486e2b2d4d36388643ee2e696b9
596626	Agalma elegans	Gonodendron female		NA	NA
547743	Agalma elegans	Gonodendron female	O60443|DFNA5_HUMAN Non-syndromic hearing impairment protein 5	NA	ab5f5bff388da6e736491d81e64e7e92
639013	Agalma elegans	Gonodendron female	A6NK53|ZN233_HUMAN Zinc finger protein 233	GO:0003676;GO:0006355;GO:0005634;GO:0046872;GO:0070013;GO:0005829;GO:0003700;GO:0043232;GO:0016021;GO:0070895;GO:0005515;GO:0072707;GO:0045654;GO:0045648;GO:1903507;GO:2000113;GO:1901989;GO:0010629;GO:0008284;GO:0033674;GO:0043066;GO:1903508;GO:0010628	NA
517350	Agalma elegans	Gonodendron female	Q8BTU7|RCCD1_MOUSE RCC1 domain-containing protein 1	GO:0005829;GO:0006325;GO:0016740;GO:0005886;GO:0005694;GO:0016021	4c43c232f19942527e0ce970f2f4fce6
572197	Agalma elegans	Gonodendron female		NA	NA
517146	Agalma elegans	Gonodendron female	P39589|YWBF_BACSU Uncharacterized transporter YwbF	NA	NA
617916	Agalma elegans	Gonodendron female		NA	NA
581824	Agalma elegans	Gonodendron female	Q05481|ZNF91_HUMAN Zinc finger protein 91	NA	NA
604655	Agalma elegans	Gonodendron female	Q6ZMV9|KIF6_HUMAN Kinesin-like protein KIF6	GO:0003777;GO:0007018;GO:0001673;GO:0008017;GO:0005871;GO:0005874;GO:0005524;GO:0005737;GO:0016020;GO:0016887	NA
578655	Agalma elegans	Gonodendron female		NA	NA
541810	Agalma elegans	Gonodendron female	Q5ZJW8|DTL_CHICK Denticleless protein homolog	NA	NA
591507	Agalma elegans	Gonodendron female	Q6AY46|TRM61_RAT tRNA (adenine(58)-N(1))-methyltransferase catalytic subunit TRMT61A	GO:0016429;GO:0031515;GO:0030488;GO:0005634	NA
643109	Agalma elegans	Gonodendron female	A1A4R8|CDC23_BOVIN Cell division cycle protein 23 homolog	GO:0030071;GO:0005680;GO:0061630;GO:0005623;GO:0005737;GO:0051301;GO:0070979;GO:0007080;GO:0007091;GO:1902101;GO:1901970;GO:1901992;GO:0031145;GO:0007228	f390e0116fa9f6e63630290ca3f4de7f
611671	Agalma elegans	Gonodendron female	Q6GVH4|GGNB2_CHICK Gametogenetin-binding protein 2	GO:0033140;GO:0005634;GO:0016491;GO:0042532;GO:0031410;GO:0005515;GO:0061099;GO:0016021;GO:0060716;GO:0008285;GO:0030154;GO:0007283;GO:0010629;GO:0055114	NA
638707	Agalma elegans	Gonodendron female	Q7ZZ00|ZN511_DANRE Zinc finger protein 511	GO:0003676	NA
513020	Agalma elegans	Gonodendron female	Q17QB3|ASAH1_BOVIN Acid ceramidase	GO:0005764;GO:0017040;GO:0097264;GO:0048668;GO:0102121;GO:0006629;GO:0046982;GO:0005615;GO:0005634;GO:0016021;GO:0050810;GO:0030216;GO:0034312;GO:0062098;GO:0071356;GO:1901565;GO:0044248;GO:0043604;GO:1901566	NA
587764	Agalma elegans	Gonodendron female		NA	NA
612534	Agalma elegans	Gonodendron female	Q96LT4|SAMD8_HUMAN Sphingomyelin synthase-related protein 1	GO:0016021;GO:0047493;GO:0046513;GO:0033188;GO:0031228;GO:0031227;GO:0006686;GO:2000303;GO:0031226;GO:0005783	NA
584132	Agalma elegans	Gonodendron female	O75882|ATRN_HUMAN Attractin	GO:0016021	NA
542572	Agalma elegans	Gonodendron female	Q5ZK69|PAAF1_CHICK Proteasomal ATPase-associated factor 1	GO:0051568;GO:0048188;GO:0042393;GO:0000502;GO:0016021;GO:0006364;GO:0016032	06d34edb774fcc21b92880116b012017
619749	Agalma elegans	Gonodendron female	Q8BZM1|GLMN_MOUSE Glomulin	NA	09d69afd13046eee0a3da4436aca7cc3
648903	Agalma elegans	Gonodendron female		NA	NA
591764	Agalma elegans	Gonodendron female	Q80TR8|VPRBP_MOUSE Protein VPRBP	GO:0016567;GO:0080008;GO:1990244;GO:0030331;GO:0005634;GO:0016021;GO:1990245	0145301409abb24c7ee0c78e27527ca7
622637	Agalma elegans	Gonodendron female		NA	NA
508796	Agalma elegans	Gonodendron female		NA	NA
651236	Agalma elegans	Gonodendron female	Q3ZBL9|CCNH_BOVIN Cyclin-H	GO:0070985;GO:0016538;GO:0000079;GO:0016301;GO:0006357;GO:0042025;GO:0006351;GO:0016310	NA
624996	Agalma elegans	Gonodendron female	Q17GZ9|ARP5_AEDAE Actin-related protein 5	GO:0031011;GO:0070914;GO:0043138;GO:0006302;GO:0071931;GO:0042766;GO:0060303;GO:0005737;GO:0043044;GO:0032508	NA
596894	Agalma elegans	Gonodendron female	Q9Y2P8|RCL1_HUMAN RNA 3'-terminal phosphate cyclase-like protein	GO:0005730;GO:0042254;GO:0003824;GO:0006396;GO:0005654;GO:0090502;GO:0016072	b14aee4e0802e6494a58d8ebb059424e
596514	Agalma elegans	Gonodendron female	Q9VW71|FAT2_DROME Fat-like cadherin-related tumor suppressor homolog	NA	NA
601115	Agalma elegans	Gonodendron female		NA	NA
592065	Agalma elegans	Gonodendron female	P55115|NAS15_CAEEL Zinc metalloproteinase nas-15	GO:0004222;GO:0006508;GO:0008270	NA
586925	Agalma elegans	Gonodendron female	O54826|AF10_MOUSE Protein AF-10	GO:0046872;GO:0007482;GO:0005634;GO:0007526;GO:0002168;GO:0007591;GO:0003700;GO:0016021;GO:0006355	740a87859f9da74b7e54c88a41e8cb71
641205	Agalma elegans	Gonodendron female		NA	NA
645091	Agalma elegans	Gonodendron female	P20585|MSH3_HUMAN DNA mismatch repair protein Msh3	GO:0030983;GO:0006298;GO:0032302;GO:0005524;GO:0016021;GO:0000735;GO:0008094;GO:0043111;GO:0051096;GO:0016447;GO:0006312;GO:0007131;GO:0043570	020aca4cf66948f5ce5958fff4c37c66
547529	Agalma elegans	Gonodendron female	Q3ZCC3|TRAF6_BOVIN TNF receptor-associated factor 6	NA	NA
597682	Agalma elegans	Gonodendron female	Q45FX5|VAV_CAEEL Protein vav-1	NA	c98887013cf368c050a679842cf6dc1d
620614	Agalma elegans	Gonodendron female	Q6ZNE5|BAKOR_HUMAN Beclin 1-associated autophagy-related key regulator {ECO:0000303|PubMed:19050071}	NA	a1a78ccf96814f727a943635dd56250e
536746	Agalma elegans	Gonodendron female	Q3SZ21|RPP30_BOVIN Ribonuclease P protein subunit p30	NA	b302a6db7fe941606ba53446bec36649
549972	Agalma elegans	Gonodendron female	Q9QUG2|POLK_MOUSE DNA polymerase kappa	GO:0003684;GO:0071897;GO:0090734;GO:0003887;GO:0006281;GO:0016604;GO:0005509;GO:0016887;GO:0016021;GO:0005524;GO:0034644	NA
598854	Agalma elegans	Gonodendron female	Q8BIY1|GPTC3_MOUSE G patch domain-containing protein 3	NA	NA
616523	Agalma elegans	Gonodendron female		NA	NA
618242	Agalma elegans	Gonodendron female	Q6P338|CX056_XENTR UPF0428 protein CXorf56 homolog	NA	NA
524716	Agalma elegans	Gonodendron female	Q5R5T8|SVOP_PONAB Synaptic vesicle 2-related protein	NA	8bf590d186f9f152e8ad425233a92b7b
619064	Agalma elegans	Gonodendron female		NA	NA
518803	Agalma elegans	Gonodendron female		NA	NA
543890	Agalma elegans	Gonodendron female		NA	NA
596846	Agalma elegans	Gonodendron female		NA	NA
520639	Agalma elegans	Gonodendron female		NA	NA
565969	Agalma elegans	Gonodendron female	Q58CZ2|PCMD2_BOVIN Protein-L-isoaspartate O-methyltransferase domain-containing protein 2	NA	a04918582917cca736b35e9f2d6c8f75
570798	Agalma elegans	Gonodendron female	Q9H0M5|ZN700_HUMAN Zinc finger protein 700	NA	NA
619995	Agalma elegans	Gonodendron female	Q8N3Y7|RDHE2_HUMAN Epidermal retinol dehydrogenase 2	NA	NA
579871	Agalma elegans	Gonodendron female		NA	NA
594575	Agalma elegans	Gonodendron female	Q9P055|JKAMP_HUMAN JNK1/MAPK8-associated membrane protein	GO:0006986;GO:0016021	3dc8673198c041ecff492ede254f2f92
573151	Agalma elegans	Gonodendron female	Q8K1J6|TRNT1_MOUSE CCA tRNA nucleotidyltransferase 1, mitochondrial	GO:1990180;GO:0052929;GO:0005739;GO:0001680;GO:0000049;GO:0031464;GO:0005634;GO:0001966;GO:0007632;GO:0001654;GO:0043161;GO:0016567	NA
598720	Agalma elegans	Gonodendron female	Q8BID8|FXL14_MOUSE F-box/LRR-repeat protein 14	NA	NA
578447	Agalma elegans	Gonodendron female		NA	NA
567537	Agalma elegans	Gonodendron female	P30352|SRSF2_CHICK Serine/arginine-rich splicing factor 2	GO:0000381;GO:0003723;GO:0016607;GO:0005737;GO:0005681;GO:0045292;GO:0016021	703e286018a19fae08df7b279df761db
535286	Agalma elegans	Gonodendron female	Q96RT8|GCP5_HUMAN Gamma-tubulin complex component 5	NA	10f144c2af8c9fb449d2cd350dd1e032
648257	Agalma elegans	Gonodendron female	Q1LXV8|TM136_DANRE Transmembrane protein 136	NA	9912b2fae7f7824d77fd1a974d4dd3a0
569954	Agalma elegans	Gonodendron female		NA	NA
626242	Agalma elegans	Gonodendron female		NA	NA
639536	Agalma elegans	Gonodendron female	Q6DJT9|PLAG1_HUMAN Zinc finger protein PLAG1	NA	NA
585702	Agalma elegans	Gonodendron female	Q8CHQ9|CMLO2_MOUSE Probable N-acetyltransferase CML2	NA	NA
646065	Agalma elegans	Gonodendron female		NA	NA
596160	Agalma elegans	Gonodendron female	Q4R7W3|RGPS2_MACFA Ras-specific guanine nucleotide-releasing factor RalGPS2	GO:0032485;GO:0005085;GO:0005886;GO:0005737;GO:0007264	NA
540218	Agalma elegans	Gonodendron female	Q9QXV3|ING1_MOUSE Inhibitor of growth protein 1	NA	c96c0d883c0da570ec1257a81dd9a4b5
629364	Agalma elegans	Gonodendron female	Q4VA72|BRCC3_XENTR Lys-63-specific deubiquitinase BRCC36	GO:0070552;GO:0070536;GO:0004843;GO:0070531;GO:0001525;GO:0006281;GO:0031593;GO:0000152;GO:0008237;GO:0005654;GO:0030234;GO:0005543;GO:0005737;GO:0016578;GO:0072425;GO:0010165;GO:0045739;GO:0050790	75ba6bc52826f215166f4b8c86f8c21e
610619	Agalma elegans	Gonodendron female		NA	NA
556126	Agalma elegans	Gonodendron female		NA	NA
643101	Agalma elegans	Gonodendron female	Q5HZP1|RNH2B_XENLA Ribonuclease H2 subunit B	NA	727418e1193318fb8f16e52638221d17
589373	Agalma elegans	Gonodendron female	Q924H7|WAC_MOUSE WW domain-containing adapter protein with coiled-coil	NA	NA
635182	Agalma elegans	Gonodendron female	A6QLU6|AGRD1_BOVIN Adhesion G-protein coupled receptor D1	NA	NA
534378	Agalma elegans	Gonodendron female	O15254|ACOX3_HUMAN Peroxisomal acyl-coenzyme A oxidase 3	GO:0003997;GO:0006635;GO:0005777;GO:0071949;GO:0031907;GO:0005829;GO:0031903;GO:0005504;GO:0016021;GO:0004791;GO:0055088;GO:0030165;GO:0047485;GO:0072662;GO:0043574;GO:0072594;GO:0006605;GO:0098869;GO:0006692;GO:0000038;GO:0007283;GO:0006091	6fc8a05288c403d4301c5535c99fad33
560916	Agalma elegans	Gonodendron female	A8MY62|BLML_HUMAN Putative beta-lactamase-like 1	NA	b9d26cf1c2bc91f36bdac493ee715501
648467	Agalma elegans	Gonodendron female	Q9UBU9|NXF1_HUMAN Nuclear RNA export factor 1	NA	b66f58997d3674df04bc4cc1df7517d8
623982	Agalma elegans	Gonodendron female	Q6ZQN7|SO4C1_HUMAN Solute carrier organic anion transporter family member 4C1	NA	NA
632936	Agalma elegans	Gonodendron female		NA	NA
626608	Agalma elegans	Gonodendron female	Q6DG99|KCTD6_DANRE BTB/POZ domain-containing protein KCTD6	NA	NA
646227	Agalma elegans	Gonodendron female	Q60520|SIN3A_MOUSE Paired amphipathic helix protein Sin3a	GO:0016580;GO:0003714;GO:1903507;GO:0001102;GO:0001103;GO:0033558;GO:0003682;GO:0000976;GO:0006355;GO:0003700;GO:0017053;GO:0000776;GO:0005667;GO:0004559;GO:0005623;GO:0016811;GO:1901675;GO:0002230;GO:2000678;GO:0004725;GO:1900181;GO:0042754;GO:0021895;GO:1905269;GO:0051595;GO:0010971;GO:0060968;GO:0002218;GO:0071333;GO:0030516;GO:0002244;GO:0006476;GO:0045666;GO:0043066;GO:0001701;GO:1903508;GO:0010628;GO:2000113;GO:0010629;GO:0034613;GO:0006260;GO:0016570;GO:0006013;GO:0035335	NA
543918	Agalma elegans	Gonodendron female	Q8BG30|NELFA_MOUSE Negative elongation factor A	GO:0034244;GO:0032021;GO:0003746;GO:0003682;GO:0045296;GO:0016604;GO:0006414;GO:0005829;GO:0005912;GO:0005886;GO:0016021;GO:0051571;GO:0045944;GO:0007043;GO:0098609	12c40c70dd81c5adfdb9ffc61a02b65e
591872	Agalma elegans	Gonodendron female	Q7T070|RHBG_DANRE Ammonium transporter Rh type B	GO:0070700;GO:0010862;GO:0005615;GO:0060395;GO:0005739;GO:0030509;GO:0005125;GO:0008519;GO:0016021;GO:0019866;GO:0072488;GO:0015077;GO:0003810;GO:0004176;GO:0016705;GO:0005506;GO:0020037;GO:0015672;GO:0098662;GO:0018149;GO:0015840;GO:0006515;GO:0007005;GO:0051186;GO:0055114	NA
547885	Agalma elegans	Gonodendron female		NA	NA
643653	Agalma elegans	Gonodendron female	Q9W742|FZ10B_XENLA Frizzled-10-B	GO:0016055;GO:0042813;GO:0016021;GO:1990851;GO:0017147;GO:0009986;GO:0007275;GO:0031625;GO:0030165;GO:0005923;GO:0005769;GO:0005102;GO:0005654;GO:0001540;GO:0048471;GO:0019901;GO:0044877;GO:0009653;GO:0005794;GO:0031226;GO:0071696;GO:0060429;GO:0045165;GO:0060322;GO:0009966;GO:0023057;GO:0010648;GO:0071902;GO:0048585;GO:0080135;GO:0023056;GO:0010647;GO:0048584;GO:0042110;GO:0034260;GO:1901382;GO:0060718;GO:1904469;GO:2000810;GO:0050718;GO:0032956;GO:0002724;GO:1902742;GO:0031128;GO:0043547;GO:0032729;GO:0002708;GO:0002702;GO:0071219;GO:0048469;GO:0008285;GO:0003006;GO:0045944;GO:0044419	NA
619931	Agalma elegans	Gonodendron female	Q641A1|GLD2A_XENLA Poly(A) RNA polymerase GLD2-A	NA	NA
634158	Agalma elegans	Gonodendron female	P21251|CALM_STIJA Calmodulin	GO:0019722;GO:0005509;GO:0005823;GO:0030234;GO:0003676;GO:0016021;GO:0000226;GO:0050790;GO:0022402	NA
549114	Agalma elegans	Gonodendron female		NA	NA
631659	Agalma elegans	Gonodendron female		NA	NA
648481	Agalma elegans	Gonodendron female	P31285|WNT3A_XENLA Protein Wnt-3a	NA	8f3952f0c30927ef317397dc02bf2a14
527907	Agalma elegans	Gonodendron female	A7RG82|CLP1_NEMVE Protein CLP1 homolog {ECO:0000255|HAMAP-Rule:MF_03035}	GO:0051736;GO:0005849;GO:0031124;GO:0035087;GO:0000214;GO:0051733;GO:0006388;GO:0005524;GO:0005829;GO:0030423;GO:0004523;GO:0021695;GO:0008168;GO:0016491;GO:0003676;GO:0016310;GO:0043631;GO:0021522;GO:0006369;GO:0000398;GO:0090502;GO:0032259;GO:0055114	e9b2914bfe7d46745509450707a85214
596551	Agalma elegans	Gonodendron female	P21369|PNCA_ECOLI Nicotinamidase {ECO:0000303|PubMed:4399474, ECO:0000303|PubMed:8726014}	GO:0008936;GO:0016021;GO:0008908	NA
623530	Agalma elegans	Gonodendron female		NA	NA
622942	Agalma elegans	Gonodendron female	Q9Y673|ALG5_HUMAN Dolichyl-phosphate beta-glucosyltransferase	GO:0007368;GO:0016021;GO:0016740;GO:0005789;GO:0006487	NA
522136	Agalma elegans	Gonodendron female	A8CEP3|CALM_SACJA Calmodulin	GO:0005509;GO:0019722;GO:0006468;GO:0004672;GO:0005524	70cf04d74799a7d001c16c6c2901be71
530216	Agalma elegans	Gonodendron female		NA	NA
609560	Agalma elegans	Gonodendron female	Q9DBN9|DDX59_MOUSE Probable ATP-dependent RNA helicase DDX59	GO:0005524;GO:0003676;GO:0003724	96e98b377bbf70db4b8d0db1a10db7ee
635407	Agalma elegans	Gonodendron female	Q9UKX7|NUP50_HUMAN Nuclear pore complex protein Nup50	NA	NA
531719	Agalma elegans	Gonodendron female	Q56X76|RH39_ARATH DEAD-box ATP-dependent RNA helicase 39	GO:0004386;GO:1902775;GO:0005739;GO:0005524;GO:0003676;GO:0140098	NA
520640	Agalma elegans	Gonodendron female	Q9BZE1|RM37_HUMAN 39S ribosomal protein L37, mitochondrial	GO:0005739;GO:0003735;GO:0006412;GO:0005840	NA
564905	Agalma elegans	Gonodendron female	Q9WUB4|DCTN6_MOUSE Dynactin subunit 6	GO:0005869;GO:0070840;GO:0007052;GO:0003684;GO:0003824;GO:0005813;GO:0007005;GO:0000777;GO:0006289;GO:0008610;GO:0043231;GO:0005737	dd7e2a71661ea379556cbe671d0ceeb1
572418	Agalma elegans	Gonodendron female	Q6ZMW2|ZN782_HUMAN Zinc finger protein 782	NA	NA
561883	Agalma elegans	Gonodendron female	P31335|PUR9_CHICK Bifunctional purine biosynthesis protein PURH	GO:0004643;GO:0006164;GO:0003937	NA
551250	Agalma elegans	Gonodendron female	Q8JHE9|APH1B_DANRE Gamma-secretase subunit Aph-1b	GO:0016485;GO:0070765;GO:0004175;GO:0043085;GO:0099056;GO:0005515;GO:0007220;GO:0008021;GO:0007219;GO:0005783;GO:0034205;GO:0005769;GO:0031293;GO:0006509;GO:0001656;GO:0030054;GO:0005794;GO:0005739	NA
534436	Agalma elegans	Gonodendron female	Q9JJ54|HNRPD_RAT Heterogeneous nuclear ribonucleoprotein D0	NA	0fbd07367d3ecf25c6b93c54dcc7da66
588577	Agalma elegans	Gonodendron female	Q27312|NADA_APLKU ADP-ribosyl cyclase/cyclic ADP-ribose hydrolase	GO:0003953	NA
596808	Agalma elegans	Gonodendron female	Q6RVD7|SX21B_DANRE Transcription factor Sox-21-B {ECO:0000303|PubMed:15037315}	GO:0005634;GO:0007530;GO:0003677;GO:0006355;GO:0000981;GO:0070013;GO:0003714;GO:0005667;GO:0001067;GO:0000785;GO:0048856;GO:0030154;GO:0051961;GO:0010721;GO:0032501;GO:1903507;GO:0007548;GO:0019953	44a690531feaac3460cc0a11c3322964
555281	Agalma elegans	Gonodendron female	Q8BP40|PPA6_MOUSE Lysophosphatidic acid phosphatase type 6	NA	c432a4e2ec4e2def3e89890ffc75229b
530040	Agalma elegans	Gonodendron female	Q5RF54|CSN8_PONAB COP9 signalosome complex subunit 8	GO:0010387;GO:0008180;GO:0005515;GO:0000338;GO:0048471;GO:0005654;GO:0005829;GO:0007250;GO:0070062;GO:0008285;GO:0006468;GO:0043687;GO:0000715;GO:0006283	3a7d38888f23a2cbc7b11871c71b488e
547395	Agalma elegans	Gonodendron female	Q2TBJ5|ATG12_RAT Ubiquitin-like protein ATG12	GO:0000045;GO:0034045;GO:0005515;GO:0005776;GO:0034274;GO:0006501;GO:0044804;GO:0000422;GO:0030670;GO:0005829;GO:0045087;GO:0044419;GO:1903599;GO:1903204	NA
559301	Agalma elegans	Gonodendron female	Q99M01|SYFM_MOUSE Phenylalanine--tRNA ligase, mitochondrial	GO:0004826;GO:0006432;GO:0005737;GO:0000049;GO:0043231;GO:0005524;GO:0070013;GO:0008033	NA
638744	Agalma elegans	Gonodendron female	A7T0W1|UXT_NEMVE Protein UXT homolog	GO:0045746;GO:0003714;GO:0016272;GO:0000785;GO:0000122;GO:0051082;GO:0001525;GO:0048487;GO:0000930;GO:0005634;GO:0006457	NA
534493	Agalma elegans	Gonodendron female	O88278|CELR3_RAT Cadherin EGF LAG seven-pass G-type receptor 3	NA	NA
554775	Agalma elegans	Gonodendron female		NA	NA
512630	Agalma elegans	Gonodendron female	P43138|APEX1_RAT DNA-(apurinic or apyrimidinic site) lyase	NA	NA
625377	Agalma elegans	Gonodendron female		NA	NA
557772	Agalma elegans	Gonodendron female	Q24292|DS_DROME Protein dachsous	NA	NA
536943	Agalma elegans	Gonodendron female	Q27677|ACES_LEPDE Acetylcholinesterase	GO:0016787;GO:0005615;GO:0016021	626139885ac2a3acc5b791a947a43b0b
597256	Agalma elegans	Gonodendron female	Q5R819|AQP1_PONAB Aquaporin-1	GO:0015267;GO:0055085;GO:0016021;GO:0006833;GO:0005886;GO:0005372;GO:0035379;GO:0015670;GO:0005903;GO:0008519;GO:0015168;GO:0045177;GO:0015696;GO:0015077;GO:0098562;GO:0015793;GO:0120025;GO:0006972;GO:0005774;GO:0015672;GO:0140352	NA
513697	Agalma elegans	Gonodendron female	Q8CD26|S35E1_MOUSE Solute carrier family 35 member E1	NA	NA
621108	Agalma elegans	Gonodendron female	P56581|TDG_MOUSE G/T mismatch-specific thymine DNA glycosylase	GO:0019104;GO:0006281;GO:0005634;GO:0016021;GO:0003677	823b2ad505f5b24217070c6599f6929f
602931	Agalma elegans	Gonodendron female	Q14585|ZN345_HUMAN Zinc finger protein 345	GO:0003676	NA
606169	Agalma elegans	Gonodendron female	Q95SS8|TMM70_DROME Transmembrane protein 70 homolog, mitochondrial	NA	NA
587045	Agalma elegans	Gonodendron female	A2T779|MEOX1_PANTR Homeobox protein MOX-1	NA	NA
539928	Agalma elegans	Gonodendron female	Q8N3J2|METL4_HUMAN Methyltransferase-like protein 4	GO:0008168;GO:0032259;GO:0005634;GO:0120049;GO:0003676;GO:0043484;GO:0016021;GO:0140098;GO:0006305;GO:0044728;GO:0140097;GO:1902275;GO:0006313;GO:0015074	NA
530334	Agalma elegans	Gonodendron female	Q5I0K7|ALG13_RAT UDP-N-acetylglucosamine transferase subunit ALG13 homolog	GO:0006488;GO:0016758;GO:0005783;GO:0008194;GO:0005262;GO:0005623;GO:0005829;GO:0005634;GO:0016021;GO:0098703	cc958075ea818d6166ed68f2507884a3
582889	Agalma elegans	Gonodendron female	Q7YRZ2|APTX_BOVIN Aprataxin	GO:0033699;GO:0000012;GO:0000790;GO:0042542;GO:0005730;GO:0047485;GO:0031647;GO:0005654;GO:0051219;GO:0006266;GO:0003725;GO:0008967;GO:0003684;GO:0003690;GO:0003682;GO:0090305;GO:0016311;GO:0016021;GO:0006302;GO:0003697;GO:0046403;GO:0046872	NA
537438	Agalma elegans	Gonodendron female	Q69ZQ2|ISY1_MOUSE Pre-mRNA-splicing factor ISY1 homolog	GO:0000350;GO:0071020;GO:0005515;GO:0071012;GO:0003723;GO:0071013;GO:0071014;GO:0000974;GO:0005684;GO:0005654;GO:0000389;GO:0006283	a253dc95238670124a4df065c63e5162
612543	Agalma elegans	Gonodendron female	Q4R3Y4|S27A4_MACFA Long-chain fatty acid transport protein 4	GO:0015245;GO:0015908;GO:0016021;GO:0031957;GO:0001676;GO:0004467;GO:0005783;GO:0031226;GO:0016192;GO:0008270;GO:0031652;GO:0016491;GO:0033211;GO:0010867;GO:0071072;GO:0140354;GO:0006659;GO:0006656;GO:0032868;GO:0006654;GO:0009409;GO:0006646;GO:0071902;GO:0032049;GO:0006661;GO:0055114	NA
584140	Agalma elegans	Gonodendron female	P69341|PARN_BOVIN Poly(A)-specific ribonuclease PARN	GO:0004535;GO:0006402;GO:0005634;GO:0090503;GO:0005737;GO:0003723;GO:0043169;GO:0070013;GO:0043232;GO:0005576;GO:0019901;GO:0016021;GO:0004623;GO:0110008;GO:0090669;GO:0000495;GO:1904872;GO:0010587;GO:0071051;GO:0051973;GO:0032212;GO:0051321;GO:0050482;GO:0016042;GO:0006644	c85dc6b99611d47f774c1f7a4ffd24c4
534879	Agalma elegans	Gonodendron female	Q6DC39|DESI2_DANRE Desumoylating isopeptidase 2	NA	3413410dca8738f2460aed4125e07399
622922	Agalma elegans	Gonodendron female	Q14590|ZN235_HUMAN Zinc finger protein 235	NA	NA
591391	Agalma elegans	Gonodendron female	Q9VEX9|SAP18_DROME Histone deacetylase complex subunit SAP18	GO:0097549;GO:0003714;GO:0030123;GO:0008134;GO:0045814;GO:0016458;GO:0016192;GO:0006886	8417e8566a71e4e689bb6ddcb762ff02
648628	Agalma elegans	Gonodendron female	Q99J39|DCMC_MOUSE Malonyl-CoA decarboxylase, mitochondrial	GO:0050080;GO:0006633;GO:0005777;GO:0005759;GO:0042802;GO:2001294;GO:0046321;GO:0010906;GO:0006085	0b20e5f2233781df1db0f314b98ec3b8
571164	Agalma elegans	Gonodendron female	O60762|DPM1_HUMAN Dolichol-phosphate mannosyltransferase subunit 1	GO:0004582;GO:0097502;GO:0005783;GO:0006486;GO:0004169;GO:0042626;GO:0005789;GO:0000981;GO:0016471;GO:0005515;GO:0033185;GO:0061061;GO:0005634;GO:0019348;GO:0016021;GO:0006506;GO:0018196;GO:1902600;GO:0006357	NA
538482	Agalma elegans	Gonodendron female	Q5R7D0|COX18_PONAB Mitochondrial inner membrane protein COX18	GO:0032977;GO:0090150;GO:0016021;GO:0031304;GO:0046907;GO:0033617;GO:0007007;GO:0048193;GO:0072655;GO:0006839;GO:0015031	NA
607266	Agalma elegans	Gonodendron female	Q2KI23|FA63B_BOVIN Ubiquitin carboxyl-terminal hydrolase MINDY-2	GO:1990380;GO:0071108;GO:0005654;GO:0004843;GO:0070004;GO:0036435;GO:0005829;GO:0071944;GO:0071795;GO:0004180;GO:0071796;GO:0016021;GO:0070530	NA
598367	Agalma elegans	Gonodendron female	P04735|H2A1_PSAMI Late histone H2A.1	NA	NA
586481	Agalma elegans	Gonodendron female		NA	NA
571525	Agalma elegans	Gonodendron female		NA	NA
603951	Agalma elegans	Gonodendron female	P08155|KRH1_DROME Krueppel homolog 1	NA	NA
524756	Agalma elegans	Gonodendron female	O75340|PDCD6_HUMAN Programmed cell death protein 6	GO:0005509	NA
619471	Agalma elegans	Gonodendron female	B1AZ99|OTUD3_MOUSE OTU domain-containing protein 3	NA	NA
584361	Agalma elegans	Gonodendron female	Q8R3N6|THOC1_MOUSE THO complex subunit 1	GO:0007165;GO:0000445;GO:0005515;GO:0003723;GO:0003677;GO:0016607;GO:0030246;GO:0000784;GO:0048297;GO:0046784;GO:2000002;GO:0005737;GO:0016363;GO:0005581;GO:0031297;GO:0071427;GO:0032786;GO:0051028;GO:0006915;GO:0010467;GO:0016071;GO:0042981	NA
612809	Agalma elegans	Gonodendron female	Q640E9|PYM1_XENLA Partner of Y14 and mago {ECO:0000250|UniProtKB:P82804}	GO:1903259;GO:0035145;GO:0043022;GO:0003723;GO:0005730;GO:0000184;GO:0005654;GO:0005737;GO:0045727	NA
639439	Agalma elegans	Gonodendron female		NA	NA
637412	Agalma elegans	Gonodendron female		NA	NA
560818	Agalma elegans	Gonodendron female		NA	NA
545563	Agalma elegans	Gonodendron female	Q24K03|THUM1_BOVIN THUMP domain-containing protein 1	NA	81b217673e8289dc46e8a8e004036ae9
524359	Agalma elegans	Gonodendron female		NA	NA
614260	Agalma elegans	Gonodendron female	Q93560|BLMP1_CAEEL B lymphocyte-induced maturation protein 1 homolog {ECO:0000312|WormBase:F25D7.3a}	NA	NA
543208	Agalma elegans	Gonodendron female	Q3ZBV2|DD19A_BOVIN ATP-dependent RNA helicase DDX19A	GO:0005524;GO:0016973;GO:0010494;GO:0005634;GO:0003676;GO:0016021;GO:0003724;GO:0005515	NA
555851	Agalma elegans	Gonodendron female	A6NK53|ZN233_HUMAN Zinc finger protein 233	NA	NA
517246	Agalma elegans	Gonodendron female		NA	NA
577345	Agalma elegans	Gonodendron female	Q5ZLG8|TAPT1_CHICK Transmembrane anterior posterior transformation protein 1 homolog	GO:0045724;GO:0036064;GO:0004252;GO:0005813;GO:0016021;GO:1903012;GO:0043005;GO:0061036;GO:0005615;GO:0014032;GO:0005737;GO:0001503;GO:0001501;GO:1904888;GO:0043009;GO:0016486;GO:0061448;GO:0030030	c8710f34b0a7f6ba4050f0db052501fc
549384	Agalma elegans	Gonodendron female	Q78JE5|FBX22_MOUSE F-box only protein 22	NA	bb93698540b9cc788c4c034e6e079488
643970	Agalma elegans	Gonodendron female	Q9UH36|SRR1L_HUMAN SRR1-like protein	GO:0070453;GO:0005737;GO:0005347;GO:0005634;GO:0042752;GO:0007623;GO:0007017;GO:0016021;GO:0015867;GO:0055085	NA
613748	Agalma elegans	Gonodendron female		NA	NA
552033	Agalma elegans	Gonodendron female	Q8BYH3|TRM13_MOUSE tRNA:m(4)X modification enzyme TRM13 homolog	GO:0106050;GO:0030488	58db114d66b3fcc2ffadf80867a65c1f
600411	Agalma elegans	Gonodendron female	Q60HD6|PMM2_MACFA Phosphomannomutase 2	GO:0004615;GO:0009298;GO:0005737;GO:0043025;GO:0070003;GO:0005654;GO:0004175;GO:0005515;GO:0005524;GO:0016021;GO:0006487;GO:0016740;GO:0090171;GO:0006013;GO:0071456;GO:0048701;GO:0045047;GO:0022008;GO:0019853;GO:0006508	1e9052d590f7a3692b6f5a38096011fd
558710	Agalma elegans	Gonodendron female	Q8NFH3|NUP43_HUMAN Nucleoporin Nup43	GO:0007507	7e5d21edfb2aa8250580f9b824c6dee7
553824	Agalma elegans	Gonodendron female	Q2KI52|HYLS1_BOVIN Hydrolethalus syndrome protein 1 homolog	NA	NA
649041	Agalma elegans	Gonodendron female	Q7PCJ8|SAT2_BOVIN Diamine acetyltransferase 2	GO:0008080	NA
513575	Agalma elegans	Gonodendron female	O57525|CP17A_RANDY Steroid 17-alpha-hydroxylase/17,20 lyase	NA	ca0949fc0894da29a8e7b5a58de55d15
567913	Agalma elegans	Gonodendron female		NA	NA
622517	Agalma elegans	Gonodendron female	Q5M9F0|CK049_RAT UPF0705 protein C11orf49 homolog	NA	caafa40750abebed4bfb91b19f1a66b7
555262	Agalma elegans	Gonodendron female	Q0V8S9|CNTP5_CHICK Contactin-associated protein-like 5	GO:0030913;GO:0033270;GO:0016021;GO:0071205	NA
651721	Agalma elegans	Gonodendron female	Q9MYM7|B3GT1_PONPY Beta-1,3-galactosyltransferase 1	NA	NA
649829	Agalma elegans	Gonodendron female	A7SE07|NUBP2_NEMVE Cytosolic Fe-S cluster assembly factor NUBP2 homolog {ECO:0000255|HAMAP-Rule:MF_03039}	GO:0016226;GO:0051539;GO:0005815;GO:0005524;GO:0000922;GO:0005737;GO:0005634;GO:0030030;GO:0046872;GO:0005929;GO:0016787;GO:0004812;GO:0005515	NA
630106	Agalma elegans	Gonodendron female		NA	NA
570861	Agalma elegans	Gonodendron female	Q2YDE7|ARCH_BOVIN Protein archease	GO:0072669;GO:0006388	dfee35a15dfc2df504e6b5da2a2d01ba
541091	Agalma elegans	Gonodendron female	Q8TF32|ZN431_HUMAN Zinc finger protein 431	NA	14f6bb89455ad239156b41c5fbb43bb3
643848	Agalma elegans	Gonodendron female		NA	NA
611458	Agalma elegans	Gonodendron female	Q5R7X9|RAD1_PONAB Cell cycle checkpoint protein RAD1	GO:0000077;GO:0042025;GO:0008408;GO:0008853;GO:0051598;GO:0005634;GO:0005694;GO:0003684;GO:0005515;GO:0071479;GO:0070013;GO:0032991;GO:0016021;GO:0090305;GO:0006281;GO:0021762;GO:1901796;GO:0006260	62055c5eab94e9a3dfe7805559b19579
599724	Agalma elegans	Gonodendron female	Q08CF3|CCD61_DANRE Coiled-coil domain-containing protein 61	GO:0005813;GO:0004722;GO:0006470;GO:0030145;GO:0000287	6a3996474dcd4dc0f7c00d0817d568f5
531145	Agalma elegans	Gonodendron female	Q91ZQ0|VMP1_RAT Vacuole membrane protein 1	GO:0006914;GO:0005783;GO:0004402;GO:0000407;GO:0000977;GO:0034329;GO:0016021;GO:0005730;GO:0007033;GO:0007030;GO:0042393;GO:0098609;GO:0000981;GO:0033116;GO:0070925;GO:0007566;GO:0005774;GO:0005776;GO:0071565;GO:0005886;GO:1902902;GO:0000123;GO:0006357;GO:0016573;GO:0007399;GO:0045893;GO:0045892	NA
538165	Agalma elegans	Gonodendron female	Q6ZQH8|NU188_MOUSE Nucleoporin NUP188 homolog	NA	a9458beca01739930c425878760a7a5e
649118	Agalma elegans	Gonodendron female	P18729|ZG57_XENLA Gastrula zinc finger protein XlCGF57.1	NA	NA
627554	Agalma elegans	Gonodendron female	P0C2B7|RM52_BOVIN 39S ribosomal protein L52, mitochondrial	NA	NA
640356	Agalma elegans	Gonodendron female	Q9UBL3|ASH2L_HUMAN Set1/Ash2 histone methyltransferase complex subunit ASH2	GO:0051568;GO:0048188;GO:0008168;GO:0046872	7433269f838c81d000e92cdaf767af6d
640241	Agalma elegans	Gonodendron female	Q5M888|CG025_RAT UPF0415 protein C7orf25 homolog	NA	4df8ce20cacca3e348c4f661997a9bc7
539596	Agalma elegans	Gonodendron female		NA	NA
538469	Agalma elegans	Gonodendron female	Q5ZKR4|RABL3_CHICK Rab-like protein 3	GO:0003924;GO:0005525	NA
512654	Agalma elegans	Gonodendron female	Q86U44|MTA70_HUMAN N6-adenosine-methyltransferase 70 kDa subunit	GO:0016422;GO:0080009;GO:0005634;GO:0036396;GO:0001734;GO:0048139;GO:0070013;GO:0030237;GO:0007293;GO:0007549;GO:0030707;GO:0000381;GO:0060968;GO:1990729;GO:0000398	f27080fc60d6b908282f9ae62342526c
650397	Agalma elegans	Gonodendron female		NA	NA
643494	Agalma elegans	Gonodendron female	C0QUB5|OBG_PERMH GTPase Obg {ECO:0000255|HAMAP-Rule:MF_01454}	GO:0003924;GO:0042254;GO:0005737;GO:0005525;GO:0016021;GO:0000287	NA
633234	Agalma elegans	Gonodendron female	Q6NTW6|ULA1_XENLA NEDD8-activating enzyme E1 regulatory subunit	GO:0019781;GO:0045116;GO:0032991;GO:0005737;GO:0005634;GO:0001540;GO:0003677;GO:0046982;GO:0016020;GO:0008270;GO:0019948;GO:0006351;GO:0016192;GO:0004839;GO:0016925;GO:0016567	266c0363639267fb622e41b069d32be5
528842	Agalma elegans	Gonodendron female		NA	NA
528898	Agalma elegans	Gonodendron female	Q3T0L3|RM17_BOVIN 39S ribosomal protein L17, mitochondrial	GO:0005762;GO:0003735;GO:0006412	NA
546299	Agalma elegans	Gonodendron female	Q38931|FKB62_ARATH Peptidyl-prolyl cis-trans isomerase FKBP62	NA	f0d17340de9b376bf39e0a2f1d1bb095
520331	Agalma elegans	Gonodendron female	Q6NXM2|RCBT1_MOUSE RCC1 and BTB domain-containing protein 1	GO:0061298;GO:0005737;GO:0005634;GO:0001568;GO:0016021;GO:0006325;GO:0007049	c1f9971cb8228f8f456097f0badb62d2
560491	Agalma elegans	Gonodendron female		NA	NA
643158	Agalma elegans	Gonodendron female	P82968|MCPI_MELCP Four-domain proteases inhibitor	NA	NA
628101	Agalma elegans	Gonodendron female		NA	NA
564877	Agalma elegans	Gonodendron female	Q4VBH4|UB2WA_DANRE Probable ubiquitin-conjugating enzyme E2 W-A	GO:0061631;GO:0000209;GO:0005634;GO:0043161;GO:0005524;GO:0070013;GO:0006513;GO:0071218;GO:0008745;GO:0031625;GO:0006515;GO:0008270;GO:0006281;GO:0009253;GO:0017182;GO:1900247;GO:0044249	NA
631193	Agalma elegans	Gonodendron female	Q9GKQ9|SMAD4_PIG Mothers against decapentaplegic homolog 4	NA	d27ff92ca2dc6ffa25b7d6c9451cf014
631939	Agalma elegans	Gonodendron female	Q62867|GGH_RAT Gamma-glutamyl hydrolase	GO:0034722;GO:0006508;GO:0005773;GO:0005615;GO:0006760;GO:0008289;GO:0005618;GO:0004674;GO:0042470;GO:0005581;GO:0005524;GO:0005829;GO:0016021;GO:0010043;GO:0045471;GO:0007568;GO:0032868;GO:0006869;GO:0006468	NA
543210	Agalma elegans	Gonodendron female	O42385|5H1AA_TAKRU 5-hydroxytryptamine receptor 1A-alpha	NA	NA
625958	Agalma elegans	Gonodendron female	Q556Y8|DUSPR_DICDI Probable rhodanese domain-containing dual specificity protein phosphatase	NA	a919d1a0a44f147a9c073d367cc0f54b
609854	Agalma elegans	Gonodendron female	Q6PBI8|TM177_DANRE Transmembrane protein 177	NA	NA
514395	Agalma elegans	Gonodendron female	A0JNB1|ZN227_BOVIN Zinc finger protein 227	NA	9ed247150f9fd203f97fe923b5d66f7d
539101	Agalma elegans	Gonodendron female	A7SPE8|BL1S5_NEMVE Biogenesis of lysosome-related organelles complex 1 subunit 5	NA	7106ac45d0fb483657190d3bbadebf03
523454	Agalma elegans	Gonodendron female	Q3UY23|FDXA1_MOUSE Ferredoxin-fold anticodon-binding domain-containing protein 1 homolog	NA	NA
511499	Agalma elegans	Gonodendron female	Q5VIY5|ZN468_HUMAN Zinc finger protein 468	GO:0003676	NA
631596	Agalma elegans	Gonodendron female	Q28EX9|UBCP1_XENTR Ubiquitin-like domain-containing CTD phosphatase 1	GO:0004721;GO:0006470;GO:0005634;GO:0070013;GO:0005515;GO:0043232;GO:0016021	NA
611633	Agalma elegans	Gonodendron female	Q76KB1|HS2ST_CHICK Heparan sulfate 2-O-sulfotransferase 1	GO:0008146;GO:0016021	NA
648504	Agalma elegans	Gonodendron female	Q8NFT6|DBF4B_HUMAN Protein DBF4 homolog B	NA	NA
558179	Agalma elegans	Gonodendron female	Q8WU17|RN139_HUMAN E3 ubiquitin-protein ligase RNF139	NA	7665391d20a6f2d4efbeb6c99d987fcb
551674	Agalma elegans	Gonodendron female	Q9VHH9|JHD1_DROME JmjC domain-containing histone demethylation protein 1	GO:0008270;GO:0005634;GO:0010944;GO:0070544;GO:0045322;GO:0051864;GO:0032922;GO:0042752;GO:0070013;GO:0006303;GO:0008168;GO:0005694;GO:0032259;GO:0016020;GO:0005484;GO:0051287;GO:0016616;GO:0019843;GO:0007530;GO:0048562;GO:0043009;GO:0016192;GO:0009303;GO:0002244;GO:1904888;GO:0048705;GO:0033184;GO:0061025;GO:0060563;GO:0035264;GO:0060606;GO:0006886;GO:0001838;GO:0061371;GO:0035050;GO:0003007;GO:0043066;GO:0030182;GO:0055114;GO:0010628	0ca687913c2258b55f1a7045a3b4721b
597961	Agalma elegans	Gonodendron female	A1L2F6|TM205_DANRE Transmembrane protein 205	NA	a395fe40e3ab9ea5be16959d36359be6
550486	Agalma elegans	Gonodendron female	A5D7C1|DDX52_BOVIN Probable ATP-dependent RNA helicase DDX52	GO:0005524;GO:0030490;GO:0003676;GO:0003724	NA
646124	Agalma elegans	Gonodendron female	A2VDR2|ACBD6_BOVIN Acyl-CoA-binding domain-containing protein 6	GO:0000062	NA
595721	Agalma elegans	Gonodendron female		NA	NA
643282	Agalma elegans	Gonodendron female	O93257|XRCC6_CHICK X-ray repair cross-complementing protein 5	GO:0043564;GO:0042162;GO:0006303;GO:0003684;GO:0000723;GO:0003678;GO:0032508;GO:0016021;GO:0008236;GO:0003779;GO:0006508	NA
539249	Agalma elegans	Gonodendron female	Q14590|ZN235_HUMAN Zinc finger protein 235	NA	NA
595575	Agalma elegans	Gonodendron female	O35815|ATX3_RAT Ataxin-3	GO:0004843;GO:0016579	26196026cd5c898db19014494f1fd46b
518892	Agalma elegans	Gonodendron female		NA	NA
582220	Agalma elegans	Gonodendron female	Q91917|RA51B_XENLA DNA repair protein RAD51 homolog B	GO:1990426;GO:0000150;GO:0005634;GO:0003697;GO:0003690;GO:0008094;GO:0000724;GO:0035861;GO:0070182;GO:0000793;GO:0000781;GO:0048471;GO:0005524;GO:0000785;GO:0008022;GO:0070013;GO:0090735;GO:0072757;GO:0051106;GO:0005739;GO:0003682;GO:0051597;GO:0042802;GO:0032991;GO:0010035;GO:0006312;GO:0005815;GO:0072710;GO:0004386;GO:0071425;GO:0016021;GO:0003684;GO:0010212;GO:0016740;GO:0070192;GO:0010569;GO:0010833;GO:0065004;GO:0036297;GO:0071478;GO:0006268;GO:0001932;GO:0042148;GO:0007131;GO:1904631;GO:0072719;GO:0070317;GO:0051260	ad7a29966354660eb706c5176230eb1b
616651	Agalma elegans	Gonodendron female	P26586|HMGL_TRYBR High mobility group protein homolog TDP-1	GO:0005634;GO:0003677	NA
532393	Agalma elegans	Gonodendron female	B2RYJ4|ADPPT_RAT L-aminoadipate-semialdehyde dehydrogenase-phosphopantetheinyl transferase	GO:0008897;GO:0019878;GO:0070062;GO:0000287;GO:0005829;GO:0016021;GO:0005515;GO:0071205;GO:0032787;GO:0008610;GO:0006575;GO:0044255;GO:0006767;GO:0006732;GO:0043603	4d298b9ca0137e1a33258bec76ca9154
517100	Agalma elegans	Gonodendron female		NA	NA
593949	Agalma elegans	Gonodendron female	Q9SJK6|WBC30_ARATH Putative white-brown complex homolog protein 30	NA	NA
563589	Agalma elegans	Gonodendron female	Q6PFJ7|NSMA3_DANRE Sphingomyelin phosphodiesterase 4	NA	29a953e46c004ad1317bab186b09debc
621957	Agalma elegans	Gonodendron female	Q5ZJ87|BMT2_CHICK Probable methyltransferase BMT2 homolog {ECO:0000255|HAMAP-Rule:MF_03044}	GO:0140007;GO:1904262;GO:0008168;GO:1990130;GO:0032259;GO:1904047;GO:0005730;GO:0034198;GO:0140102;GO:0016021;GO:0000154;GO:0044260;GO:0032981;GO:0032784;GO:0006357	a70656c5e449d9fb9d51e115560475cf
559697	Agalma elegans	Gonodendron female	Q5R5X9|SMYD4_PONAB SET and MYND domain-containing protein 4	GO:0018024;GO:0034968;GO:0005634;GO:0016021	4ea6ea124440b5bd917d3e8496410645
614534	Agalma elegans	Gonodendron female	A6NK53|ZN233_HUMAN Zinc finger protein 233	NA	NA
593638	Agalma elegans	Gonodendron female	Q9NUQ2|PLCE_HUMAN 1-acyl-sn-glycerol-3-phosphate acyltransferase epsilon	GO:0016746;GO:0002244;GO:0005635;GO:0006639;GO:0016021;GO:0005789;GO:0005739;GO:0005783;GO:0036149;GO:0008654;GO:0046341;GO:0045017;GO:0006221	589b96d1ff709e992768435233264e99
589286	Agalma elegans	Gonodendron female	Q4V8Z3|CEP19_DANRE Centrosomal protein of 19 kDa	NA	NA
609511	Agalma elegans	Gonodendron female	O95847|UCP4_HUMAN Mitochondrial uncoupling protein 4	GO:0006839;GO:0031966;GO:0005347;GO:0015867;GO:0016021;GO:0055085;GO:0009409	e863b9c86a8cef80823f01792a41f9ac
598606	Agalma elegans	Gonodendron female	A6NNA5|DRGX_HUMAN Dorsal root ganglia homeobox protein	NA	NA
622562	Agalma elegans	Gonodendron female	Q5R8X1|ZN665_PONAB Zinc finger protein 665	NA	NA
623113	Agalma elegans	Gonodendron female		NA	NA
572576	Agalma elegans	Gonodendron female	Q6DDI6|TBC31_XENLA TBC1 domain family member 31	GO:0005813;GO:0045765;GO:0005201;GO:0038063;GO:0003677;GO:0009612;GO:0043588;GO:0001503;GO:0005584;GO:0030198;GO:0001501;GO:0001568;GO:0005615;GO:0005634;GO:0005737;GO:0016021	ea5ae8f2c0f6f1c1a921779ba9e9d0fe
643347	Agalma elegans	Gonodendron female	A2PYH4|HFM1_HUMAN Probable ATP-dependent DNA helicase HFM1	GO:0000712;GO:0005524;GO:0016021;GO:0003676;GO:0003724;GO:0004519;GO:0006401;GO:0006281;GO:0090305	2dbd4e541528a2809f63038ad76296c5
601211	Agalma elegans	Gonodendron female	Q0VAW7|ZN112_MOUSE Zinc finger protein 112 {ECO:0000312|EMBL:AAI20887.1}	NA	NA
611684	Agalma elegans	Gonodendron female	Q66IB8|CB076_DANRE UPF0538 protein C2orf76 homolog	NA	NA
648117	Agalma elegans	Gonodendron female	Q14590|ZN235_HUMAN Zinc finger protein 235	NA	NA
539190	Agalma elegans	Gonodendron female	Q3V1V3|ESF1_MOUSE ESF1 homolog	GO:0006364;GO:0005634;GO:0003723;GO:0070013;GO:0005615;GO:0043232;GO:0060037;GO:0014032	7113edf482ba4daa678c4377b74877e3
575243	Agalma elegans	Gonodendron female	Q9HAJ7|SP30L_HUMAN Histone deacetylase complex subunit SAP30L	GO:0004407;GO:0016575;GO:0000118;GO:0003712;GO:0044378;GO:0010314;GO:0070273;GO:0031491;GO:0032266;GO:0005730;GO:0006355;GO:0042393;GO:0046872;GO:1903507;GO:2000113;GO:0010629	NA
601626	Agalma elegans	Gonodendron female	O77810|CP1A2_CALJA Cytochrome P450 1A2	NA	64dea4dda42baf3a5d0dfe177f24feb9
604721	Agalma elegans	Gonodendron female		NA	NA
624847	Agalma elegans	Gonodendron female	P08045|XFIN_XENLA Zinc finger protein Xfin	NA	NA
581500	Agalma elegans	Gonodendron female	Q9WV70|NOC2L_MOUSE Nucleolar complex protein 2 homolog	GO:0030691;GO:0035067;GO:0070491;GO:0030690;GO:0003714;GO:0042393;GO:0005730;GO:0005654;GO:0031491;GO:0000122;GO:0042273;GO:0002903;GO:2001243;GO:0034644;GO:0031497	7ba571ab823089c2cf1ad8e3016a9920
541638	Agalma elegans	Gonodendron female	Q91ZY6|HOP2_RAT Homologous-pairing protein 2 homolog	GO:0007131;GO:0030374;GO:0005654;GO:0050692;GO:0035259;GO:0046966;GO:0050681;GO:0030331;GO:0000502;GO:0044877;GO:0003677;GO:1903508;GO:0010628;GO:0006357;GO:0065003	85573d9af42f9023ffe3967daa87a1b5
594524	Agalma elegans	Gonodendron female	G5EFP5|FUTC_CAEEL Alpha-(1,3)-fucosyltransferase fut-3 {ECO:0000303|PubMed:17369288}	NA	NA
631191	Agalma elegans	Gonodendron female	Q6PDK2|KMT2D_MOUSE Histone-lysine N-methyltransferase 2D	NA	d27ff92ca2dc6ffa25b7d6c9451cf014
633218	Agalma elegans	Gonodendron female	Q3SZ36|TMM18_BOVIN Transmembrane protein 18	GO:0016021	0f373ee2b5c886861e2c03baee755759
595799	Agalma elegans	Gonodendron female	Q4R6U7|RM30_MACFA 39S ribosomal protein L30, mitochondrial	NA	NA
554441	Agalma elegans	Gonodendron female	Q566Y1|ELP4_DANRE Elongator complex protein 4	GO:0033588;GO:0002098;GO:0008607;GO:0008023;GO:0000993;GO:0016740;GO:0005737;GO:0016021;GO:0006357;GO:0045859	da12aec5ed3f619c3d83e1e05b24be0b
617219	Agalma elegans	Gonodendron female	P82931|RT06_BOVIN 28S ribosomal protein S6, mitochondrial	NA	NA
643360	Agalma elegans	Gonodendron female	Q5I0J5|MITD1_RAT MIT domain-containing protein 1	GO:0061952;GO:0030496;GO:0019904;GO:0035091;GO:0019898;GO:0032091;GO:0043231;GO:0042802	5b1d746a8f90570a7d0ea158eb16f472
597429	Agalma elegans	Gonodendron female	Q14590|ZN235_HUMAN Zinc finger protein 235	GO:0008168;GO:0032259;GO:0003676	55a35c91d269408f2e037a222e850b9b
546295	Agalma elegans	Gonodendron female	Q9QYW3|PHOCN_RAT MOB-like protein phocein	GO:0005794;GO:0006457;GO:0019900;GO:0005524;GO:0016310;GO:0006900;GO:0043197;GO:0016301;GO:0043025;GO:0048471;GO:0030054;GO:0046872;GO:0098588;GO:0031984;GO:0005829	NA
598731	Agalma elegans	Gonodendron female	Q2TBT5|RNH2A_BOVIN Ribonuclease H2 subunit A	GO:0004523;GO:0090502;GO:0032299;GO:0005654;GO:0005829;GO:0003723;GO:0006298;GO:0006401;GO:0016021;GO:0004674;GO:0000287;GO:0005524;GO:0007010;GO:0045005;GO:0006468;GO:0035556	NA
594706	Agalma elegans	Gonodendron female	Q15937|ZNF79_HUMAN Zinc finger protein 79	GO:0005634;GO:0003676;GO:0000122;GO:0001227;GO:0046872;GO:0005515	NA
534724	Agalma elegans	Gonodendron female	Q9H6E4|CC134_HUMAN Coiled-coil domain-containing protein 134	GO:0016021	7493dc3f12991a6de791f1ad68d9aae9
634516	Agalma elegans	Gonodendron female	Q68EH8|FAD1_DANRE FAD synthase	GO:0003919;GO:0072388;GO:0005829;GO:0005576;GO:0046443;GO:0005886;GO:0005524;GO:0042802;GO:0030414;GO:0010466	39a1ae22ac7692be3e860f571722da77
600070	Agalma elegans	Gonodendron female	Q86WZ6|ZN227_HUMAN Zinc finger protein 227	GO:0003676;GO:0006355;GO:0005634;GO:0017053;GO:0046872;GO:0001227;GO:0012505;GO:0004641;GO:0004637;GO:0070013;GO:0031967;GO:0031090;GO:0005829;GO:0006974;GO:1903507;GO:2000113;GO:0046084;GO:0010629;GO:0006164	NA
610295	Agalma elegans	Gonodendron female	Q9TTR7|COT2_BOVIN COUP transcription factor 2	GO:0003707;GO:0043401;GO:0042025;GO:0043565;GO:0008270;GO:0003700;GO:0005634;GO:0001012;GO:0000785;GO:0006355;GO:0003690;GO:0070013;GO:0035326;GO:0001972;GO:0005515;GO:0050965;GO:0043153;GO:0030154;GO:0048856;GO:1903507;GO:2000113;GO:0010629;GO:0030522;GO:0016477;GO:0032526;GO:0006367;GO:1903508;GO:0010628	NA
599828	Agalma elegans	Gonodendron female		NA	NA
571291	Agalma elegans	Gonodendron female	Q501J6|DDX17_MOUSE Probable ATP-dependent RNA helicase DDX17	GO:0004386;GO:0000380;GO:1990904;GO:0061614;GO:0005634;GO:2001014;GO:0030521;GO:0010586;GO:0005524;GO:0005737;GO:0030520;GO:0045445;GO:0001837;GO:0000381;GO:0003676;GO:0003713;GO:0140098;GO:0045944	NA
617183	Agalma elegans	Gonodendron female	P41114|TPM1_PODCA Tropomyosin-1	GO:0060271;GO:0005813;GO:0005634	NA
529867	Agalma elegans	Gonodendron female	A0JNB1|ZN227_BOVIN Zinc finger protein 227	NA	NA
639158	Agalma elegans	Gonodendron female	Q6P9U3|COMD3_RAT COMM domain-containing protein 3	GO:0006814	NA
550879	Agalma elegans	Gonodendron female		NA	NA
582055	Agalma elegans	Gonodendron female	P17130|ROA1_XENLA Heterogeneous nuclear ribonucleoproteins A1 homolog	NA	e96c95a2c87766e490c76c45bb95960e
516613	Agalma elegans	Gonodendron female	O60675|MAFK_HUMAN Transcription factor MafK	NA	39e650193cd44d8dd4bf5a2593638404
627590	Agalma elegans	Gonodendron female		NA	NA
595351	Agalma elegans	Gonodendron female		NA	NA
614052	Agalma elegans	Gonodendron female		NA	NA
560489	Agalma elegans	Gonodendron female	Q6P6S2|S39AB_RAT Zinc transporter ZIP11	GO:0046873;GO:0030001;GO:0016021;GO:0055085	NA
591209	Agalma elegans	Gonodendron female		NA	NA
574639	Agalma elegans	Gonodendron female		NA	NA
584203	Agalma elegans	Gonodendron female	Q9NXG0|CNTLN_HUMAN Centlein	NA	e9e1abe53548e5339787b4093f47e732
534495	Agalma elegans	Gonodendron female	Q6V1P9|PCD23_HUMAN Protocadherin-23	NA	NA
611541	Agalma elegans	Gonodendron female	Q8JHF0|PEN2_DANRE Gamma-secretase subunit PEN-2	NA	NA
509610	Agalma elegans	Gonodendron female	Q02241|KIF23_HUMAN Kinesin-like protein KIF23	NA	a94a71aaf22392341e95ce059a733571
638046	Agalma elegans	Gonodendron female	Q8N1E6|FXL14_HUMAN F-box/LRR-repeat protein 14	NA	NA
515199	Agalma elegans	Gonodendron female		NA	NA
614058	Agalma elegans	Gonodendron female	Q6NU91|NOC4B_XENLA Nucleolar complex protein 4 homolog B	GO:0042254;GO:0030692;GO:0009982;GO:0016021;GO:0003723;GO:0005730;GO:0001522;GO:0032040;GO:0005654	f6c11c71ac3e3a3b43e4180ddf4813da
575924	Agalma elegans	Gonodendron female	Q58EK5|TDRD1_DANRE Tudor domain-containing protein 1	NA	324fc4c37d167cb8b104276cc67ed1a1
550963	Agalma elegans	Gonodendron female	Q9BUZ4|TRAF4_HUMAN TNF receptor-associated factor 4	NA	NA
562391	Agalma elegans	Gonodendron female	Q8VEH6|CBWD1_MOUSE COBW domain-containing protein 1	GO:0007264;GO:0005085;GO:0016021;GO:0003924;GO:0005525	NA
631128	Agalma elegans	Gonodendron female	Q8IXM3|RM41_HUMAN 39S ribosomal protein L41, mitochondrial	NA	NA
631767	Agalma elegans	Gonodendron female	P49339|WNT11_CHICK Protein Wnt-11	NA	8f3952f0c30927ef317397dc02bf2a14
537597	Agalma elegans	Gonodendron female	O44252|ROST_DROME Protein rolling stone	NA	40d39b33ddc1c41b526807d911272402
611972	Agalma elegans	Gonodendron female	P70583|DUT_RAT Deoxyuridine 5'-triphosphate nucleotidohydrolase	GO:0004170;GO:0046081;GO:0000287;GO:0006226	NA
614422	Agalma elegans	Gonodendron female	Q9BYD2|RM09_HUMAN 39S ribosomal protein L9, mitochondrial	NA	NA
621089	Agalma elegans	Gonodendron female	Q0P5C0|LMF1_BOVIN Lipase maturation factor 1	GO:0005789;GO:0034382;GO:0005783;GO:0051006;GO:0033578;GO:0090181;GO:0090207;GO:0005794;GO:0016021;GO:0006641;GO:0071007;GO:0071014;GO:0051604;GO:0000974;GO:0006888;GO:0009306;GO:0000245	NA
632006	Agalma elegans	Gonodendron female	O15304|SIVA_HUMAN Apoptosis regulatory protein Siva	GO:0003824	da24c6380544e89e933eb2d13a008986
630418	Agalma elegans	Gonodendron female	Q60714|S27A1_MOUSE Long-chain fatty acid transport protein 1	GO:0031957;GO:0015908;GO:0005783;GO:0015245;GO:0001676;GO:0004467;GO:0005789;GO:0031301;GO:0140354;GO:0031526;GO:0005902;GO:0005324;GO:0047747;GO:0005887;GO:0006699;GO:0000038;GO:0045833;GO:0031652;GO:0033211;GO:0010867;GO:0071071;GO:0006659;GO:0006656;GO:0032868;GO:0006654;GO:0009409;GO:0006646;GO:0071902;GO:0032049;GO:0062002;GO:0006661;GO:0031324;GO:0032351;GO:0009890;GO:0043588;GO:0062014;GO:0006642;GO:0046951;GO:0009062;GO:0051346;GO:0098739;GO:1905039	NA
612152	Agalma elegans	Gonodendron female	Q03164|KMT2A_HUMAN Histone-lysine N-methyltransferase 2A	NA	NA
543471	Agalma elegans	Gonodendron female		NA	NA
563429	Agalma elegans	Gonodendron female	A2T812|ZN287_PONPY Zinc finger protein 287	NA	NA
650119	Agalma elegans	Gonodendron female	D4A4D7|E2F7_RAT Transcription factor E2F7	NA	NA
525474	Agalma elegans	Gonodendron female	Q99575|POP1_HUMAN Ribonucleases P/MRP protein subunit POP1	NA	NA
600706	Agalma elegans	Gonodendron female	Q6PHS6|SNX13_MOUSE Sorting nexin-13	GO:0035091;GO:0043547;GO:0005769;GO:0016021;GO:0010667;GO:2001237;GO:0005615;GO:0006886;GO:0002377;GO:0006955	NA
567651	Agalma elegans	Gonodendron female	A6NK53|ZN233_HUMAN Zinc finger protein 233	NA	NA
624933	Agalma elegans	Gonodendron female		NA	NA
573845	Agalma elegans	Gonodendron female	A5PKE4|TEAN2_BOVIN Transcription elongation factor A N-terminal and central domain-containing protein 2	GO:0003746;GO:0006414;GO:0005634;GO:0006351	NA
626193	Agalma elegans	Gonodendron female	Q9CR08|RPP29_MOUSE Ribonuclease P protein subunit p29	GO:0030677;GO:0004526;GO:0001682;GO:0005730;GO:0090501;GO:0003723	05e0c1ab018eba51f16b0a03736595c9
561224	Agalma elegans	Gonodendron female	P85971|6PGL_RAT 6-phosphogluconolactonase {ECO:0000250|UniProtKB:O95336}	GO:0017057;GO:0006098;GO:0005737;GO:0016021;GO:0005975;GO:0016853;GO:0016740	fbc41c098e2e1ea58161c47f1ccedd90
540745	Agalma elegans	Gonodendron female	Q6P9U1|NUD22_RAT Nucleoside diphosphate-linked moiety X motif 22	NA	1081a7112e549345605ef9d9574a745f
556913	Agalma elegans	Gonodendron female	Q7KNF2|PABP2_DROME Polyadenylate-binding protein 2	GO:1904247;GO:0097136;GO:0097718;GO:0042802;GO:0042405;GO:0003723;GO:1990904;GO:0043066;GO:0070063;GO:0006915;GO:0016973;GO:0071222;GO:0000165;GO:0044419	NA
530297	Agalma elegans	Gonodendron female	Q9JJ66|CDC20_MOUSE Cell division cycle protein 20 homolog	GO:0097027;GO:1904668;GO:0005680;GO:0010997;GO:0005654;GO:0008022;GO:0005829;GO:0019899;GO:0004896;GO:0000922;GO:0005815;GO:0048471;GO:0051301;GO:0090129;GO:0031915;GO:0016021;GO:0031145;GO:0090307;GO:0040020;GO:0007064;GO:0060284;GO:0120035;GO:0016567;GO:0008284;GO:0048699;GO:0051446;GO:0007094;GO:0090068;GO:0019221;GO:0045597;GO:0043902;GO:0016579	NA
550379	Agalma elegans	Gonodendron female	Q99PV3|MKLN1_RAT Muskelin	GO:0001726;GO:0007160;GO:0042802;GO:0016841;GO:0031532;GO:0000151;GO:0005938;GO:0005654;GO:0008360;GO:0005829;GO:0016021	ea11496a0119e30f9f0940b203dd173b
581188	Agalma elegans	Gonodendron female	P0CG11|CTF8_BOVIN Chromosome transmission fidelity protein 8 homolog	NA	NA
520851	Agalma elegans	Gonodendron female	Q3SYW0|FBX15_BOVIN F-box only protein 15	NA	NA
592428	Agalma elegans	Gonodendron female	Q5BKL1|CG025_XENTR UPF0415 protein C7orf25 homolog	NA	4df8ce20cacca3e348c4f661997a9bc7
583989	Agalma elegans	Gonodendron female	O14618|CCS_HUMAN Copper chaperone for superoxide dismutase	GO:0006801;GO:0046872;GO:0030001	04ff31ba1b70a4b1c742e60fb2bbc10e
515910	Agalma elegans	Gonodendron female	Q14590|ZN235_HUMAN Zinc finger protein 235	GO:0003676;GO:0006355;GO:0017053;GO:0031965;GO:0005654;GO:0046872;GO:0001227;GO:0006398;GO:1903507;GO:2000113;GO:0010629	NA
637709	Agalma elegans	Gonodendron female	D4A7U2|CARTF_RAT Calcium-responsive transcription factor	GO:0061400;GO:0003700	NA
516011	Agalma elegans	Gonodendron female	Q5R4U9|SORCN_PONAB Sorcin	NA	NA
631840	Agalma elegans	Gonodendron female	Q63665|USF2_RAT Upstream stimulatory factor 2	GO:0046983;GO:0005634;GO:0055114;GO:0032440;GO:0003677	NA
544189	Agalma elegans	Gonodendron female	Q2T9Y1|CC026_BOVIN Uncharacterized protein C3orf26 homolog	NA	4b61e626a1a5f37f0785a2f685e4925c
536372	Agalma elegans	Gonodendron female	Q8CEE0|CEP57_MOUSE Centrosomal protein of 57 kDa	NA	ea45381c722b33ee1131ab2ef8f7b613
548447	Agalma elegans	Gonodendron female	Q8N1E6|FXL14_HUMAN F-box/LRR-repeat protein 14	NA	NA
625282	Agalma elegans	Gonodendron female	Q14590|ZN235_HUMAN Zinc finger protein 235	NA	NA
605153	Agalma elegans	Gonodendron female	Q8BXQ2|PIGT_MOUSE GPI transamidase component PIG-T	GO:0016255;GO:0042765;GO:0003923	d46347d1543c86781420b1eb5bfc4bfe
638050	Agalma elegans	Gonodendron female	Q6P9B9|INT5_HUMAN Integrator complex subunit 5	NA	NA
614258	Agalma elegans	Gonodendron female	A6NJL1|ZSA5B_HUMAN Zinc finger and SCAN domain-containing protein 5B	NA	NA
539846	Agalma elegans	Gonodendron female	Q7ZWI4|GSKIP_DANRE GSK3-beta interaction protein	NA	NA
554416	Agalma elegans	Gonodendron female	Q6P6Z0|DDB1_XENLA DNA damage-binding protein 1	GO:0006281;GO:0005634;GO:0071987;GO:0031465;GO:0097602;GO:0031464;GO:0030674;GO:0043066;GO:0003676;GO:0044877;GO:0010564;GO:0046726;GO:1902188;GO:0070013;GO:0045722;GO:0035518;GO:0005737;GO:0070062;GO:0045070;GO:0000781;GO:0051702;GO:0042752;GO:0034644;GO:0045732;GO:0043161;GO:0016055;GO:0007346;GO:0048511;GO:0042769;GO:0043687;GO:0031334;GO:0065004;GO:0032508;GO:0016032;GO:0090305	NA
602916	Agalma elegans	Gonodendron female	Q8R332|NUP58_MOUSE Nucleoporin p58/p45 {ECO:0000305}	GO:0008139;GO:0005643;GO:0006913;GO:0017056;GO:0042306;GO:0042802;GO:0044877;GO:0031965;GO:0043657;GO:0051028;GO:0016021;GO:0015031;GO:1900034;GO:0006110;GO:0060964;GO:0051031;GO:0016925;GO:0071166;GO:0031503;GO:0075733;GO:0019083;GO:0034613;GO:0010467	NA
545099	Agalma elegans	Gonodendron female	Q9R1S3|PIGN_MOUSE GPI ethanolamine phosphate transferase 1	GO:0051377;GO:0006506;GO:0005789;GO:0016021	NA
583577	Agalma elegans	Gonodendron female	Q5U4Z8|RM20_XENLA 39S ribosomal protein L20, mitochondrial	GO:0000027;GO:0019843;GO:0005840;GO:0003735;GO:0009536;GO:1990904;GO:0006412;GO:0005829;GO:0005759;GO:0098798;GO:0006353	NA
559551	Agalma elegans	Gonodendron female	P62958|HINT1_BOVIN Histidine triad nucleotide-binding protein 1	NA	NA
575041	Agalma elegans	Gonodendron female	Q8IZ69|TRM2A_HUMAN tRNA (uracil-5-)-methyltransferase homolog A	NA	NA
648462	Agalma elegans	Gonodendron female	Q9Y3C6|PPIL1_HUMAN Peptidyl-prolyl cis-trans isomerase-like 1	GO:0003755;GO:0000413;GO:0005654;GO:0006457;GO:0034450;GO:0016018;GO:0071007;GO:0005886;GO:0097718;GO:0016567;GO:0005737;GO:0003723;GO:0072659;GO:0051082;GO:0005840;GO:0016021;GO:0000398	NA
534438	Agalma elegans	Gonodendron female	Q8R060|ZWILC_MOUSE Protein zwilch homolog	NA	b79ab73fabc89c7f27eedf54787e57e7
526643	Agalma elegans	Gonodendron female	Q96PZ0|PUS7_HUMAN Pseudouridylate synthase 7 homolog	GO:0009982;GO:0001522;GO:0005634;GO:0003723;GO:0005737;GO:0140101;GO:0040031;GO:0000154;GO:0008380;GO:0006397;GO:0006400	9bce2e301e276234f165d8cca13ec14b
533803	Agalma elegans	Gonodendron female	Q9VLP3|MSS4_DROME Guanine nucleotide exchange factor MSS4 homolog	GO:0007264;GO:0005085;GO:0005829;GO:0016020;GO:0008270;GO:0006892	NA
551117	Agalma elegans	Gonodendron female		NA	NA
644854	Agalma elegans	Gonodendron female	Q6AY85|ALG14_RAT UDP-N-acetylglucosamine transferase subunit ALG14 homolog	GO:0006488;GO:0016740;GO:0005789;GO:0005783;GO:0016021;GO:0098796;GO:0031965;GO:0031300	NA
608889	Agalma elegans	Gonodendron female	Q6P2U9|CSN3_DANRE COP9 signalosome complex subunit 3	GO:0008180;GO:0000338;GO:0005515;GO:0001701;GO:0005737;GO:0005654;GO:0006511;GO:0016021;GO:0043687;GO:0000715;GO:0006283;GO:0009416;GO:0007165	3e42c4a662aaad63d0321c9673047c43
512505	Agalma elegans	Gonodendron female		NA	NA
598703	Agalma elegans	Gonodendron female	Q5TJF5|DHB8_CANLF Estradiol 17-beta-dehydrogenase 8	GO:0016491;GO:0055114;GO:0005759;GO:0006703;GO:0070404;GO:0051290;GO:0005740;GO:0008209;GO:0005886;GO:0048038;GO:0006633;GO:0046873;GO:0005515;GO:0046949;GO:0030001;GO:0055085	e7c90d7af0632022a6822af18731f7f0
541322	Agalma elegans	Gonodendron female	Q8BTK5|SMYD4_MOUSE SET and MYND domain-containing protein 4	GO:0060538;GO:0046872;GO:0003007	e88b98efa3b7d9a936043c291ac5bf89
557836	Agalma elegans	Gonodendron female	Q9QZB7|ARP10_MOUSE Actin-related protein 10	NA	85e147061ae9d4163bb144b43a1ef319
635828	Agalma elegans	Gonodendron female		NA	NA
527170	Agalma elegans	Gonodendron female	Q9UJX3|APC7_HUMAN Anaphase-promoting complex subunit 7	NA	2586a9dd98df77a13001290af0189ca2
521314	Agalma elegans	Gonodendron female	P10074|ZBT48_HUMAN Zinc finger and BTB domain-containing protein 48	NA	NA
646312	Agalma elegans	Gonodendron female	Q92521|PIGB_HUMAN GPI mannosyltransferase 3	GO:0000030;GO:0006506;GO:0005789;GO:0097502;GO:0005783;GO:0008094;GO:0016021;GO:0003677;GO:0005524;GO:0019898;GO:0005623;GO:0045053;GO:0006623;GO:0051716;GO:0006950;GO:0006259;GO:0023052;GO:0007154;GO:0050794	90de251d806d985a02202c897a30f761
609418	Agalma elegans	Gonodendron female	Q3ZCK8|COA5_BOVIN Cytochrome c oxidase assembly factor 5	NA	NA
580532	Agalma elegans	Gonodendron female		NA	NA
650805	Agalma elegans	Gonodendron female	P24399|ZN239_MOUSE Zinc finger protein 239	NA	NA
646498	Agalma elegans	Gonodendron female		NA	NA
597890	Agalma elegans	Gonodendron female	Q8BGA7|CG026_MOUSE Uncharacterized protein C7orf26 homolog	NA	e960499e018b90a2e7c82818fbcb91fe
646436	Agalma elegans	Gonodendron female	Q495C1|RN212_HUMAN Probable E3 SUMO-protein ligase RNF212	NA	NA
619452	Agalma elegans	Gonodendron female	Q5BIP5|GFOD2_BOVIN Glucose-fructose oxidoreductase domain-containing protein 2	GO:0016491;GO:0055114;GO:0016021	228dff72668fd185c28a20fdc3d4ff4f
515316	Agalma elegans	Gonodendron female	Q6NUB2|CW15A_XENLA Protein CWC15 homolog A	GO:0005681;GO:0000398;GO:0003723;GO:0016607;GO:1902494;GO:0005739	a6b52829c3a10fd1fa126eff41daa993
648594	Agalma elegans	Gonodendron female	Q6DKN2|OTX2B_XENLA Homeobox protein OTX2-B	GO:0005634;GO:0003677;GO:0006355	9a59617431cd5c31573a44f211074eb6
560789	Agalma elegans	Gonodendron female	Q7ZVT5|ROGDI_DANRE Protein rogdi homolog	NA	b7204376222bc857f7d97417e3ac027b
644564	Agalma elegans	Gonodendron female	Q92564|DCNL4_HUMAN DCN1-like protein 4	GO:2000435;GO:0097602;GO:0000151;GO:0031624;GO:0005634;GO:0032182;GO:0016021;GO:0045116;GO:0051443	a78ef14f5a1051ba4a1358ac4058805e
608224	Agalma elegans	Gonodendron female		NA	NA
625339	Agalma elegans	Gonodendron female		NA	NA
535366	Agalma elegans	Gonodendron female	Q9GYZ0|KIF15_STRPU Kinesin-like protein KIF15	GO:0003777;GO:0007018;GO:0005871;GO:0008017;GO:0005874;GO:0030516;GO:0005524;GO:0005623;GO:0005737;GO:0016021;GO:0016887;GO:0008198;GO:0008199;GO:0006880	62ff7b13d8f409f585badf7068d1457c
525822	Agalma elegans	Gonodendron female	Q28CX0|ELP6_XENTR Elongator complex protein 6	GO:0033588;GO:0002098	NA
534588	Agalma elegans	Gonodendron female	Q5BIM8|ERCC8_BOVIN DNA excision repair protein ERCC-8	NA	NA
514041	Agalma elegans	Gonodendron female	Q16342|PDCD2_HUMAN Programmed cell death protein 2	GO:1902035;GO:0046872;GO:0005737;GO:0019899;GO:0005634;GO:1901532;GO:0006919;GO:0070062;GO:0003677;GO:0060218;GO:0016021;GO:0030218;GO:0007088;GO:0012501;GO:0006355	6d6a7e363b02aeb473b42e003a5de148
521947	Agalma elegans	Gonodendron female	Q14203|DCTN1_HUMAN Dynactin subunit 1	NA	b654f5bf86df610e33b14bda1ff3ccc0
519417	Agalma elegans	Gonodendron female	A7MAZ3|UBA5_BOVIN Ubiquitin-like modifier-activating enzyme 5	GO:0008641;GO:0071569;GO:0005829;GO:0043231;GO:0033146;GO:0005524;GO:0050905;GO:0034976;GO:0012505;GO:0046872;GO:0031624;GO:0097501;GO:0008340;GO:0000003	NA
642318	Agalma elegans	Gonodendron female	Q14590|ZN235_HUMAN Zinc finger protein 235	NA	NA
535279	Agalma elegans	Gonodendron female		NA	NA
512592	Agalma elegans	Gonodendron female	Q5E9Y5|DXO_BOVIN Decapping and exoribonuclease protein	GO:0110152;GO:0110155;GO:0090730;GO:0034353;GO:0034428;GO:0030846;GO:0019003;GO:0000448;GO:0071035;GO:0004518;GO:0005634;GO:0005515;GO:0003723;GO:0046872;GO:0006397	ba6e62c6b90a86f0079f5ec0d1429b2f
615497	Agalma elegans	Gonodendron female	Q7Z6V5|ADAT2_HUMAN tRNA-specific adenosine deaminase 2	GO:0008251;GO:0002100;GO:0052718;GO:0008270;GO:0000815;GO:0005771;GO:0005634;GO:0070013;GO:0005515;GO:0016021;GO:0045324;GO:0032509;GO:0015031	8213a3f0481509c0ef246ec12d1126f9
549624	Agalma elegans	Gonodendron female	A7RHG8|WDR12_NEMVE Ribosome biogenesis protein WDR12 homolog {ECO:0000255|HAMAP-Rule:MF_03029}	GO:0000460;GO:0030687;GO:0043021;GO:0000470;GO:0005730;GO:0005654;GO:0005515;GO:0003712;GO:0030686;GO:0009506;GO:0031248;GO:0110136;GO:0051726;GO:1905368;GO:0051276;GO:0018393;GO:0000122;GO:0045944	7cdc74c023c1962369b02341dd21d870
513815	Agalma elegans	Gonodendron female	Q9GZY4|COA1_HUMAN Cytochrome c oxidase assembly factor 1 homolog	NA	NA
608544	Agalma elegans	Gonodendron female		NA	NA
613324	Agalma elegans	Gonodendron female	Q9D8S9|BOLA1_MOUSE BolA-like protein 1	NA	NA
558057	Agalma elegans	Gonodendron female	Q6PG37|ZN790_HUMAN Zinc finger protein 790	NA	NA
520026	Agalma elegans	Gonodendron female	Q6DIQ3|PP1R7_XENTR Protein phosphatase 1 regulatory subunit 7	NA	NA
605459	Agalma elegans	Gonodendron female	Q63850|NUP62_MOUSE Nuclear pore glycoprotein p62	GO:0017056;GO:0005643;GO:0006913;GO:0051425;GO:0046966;GO:0042169;GO:0030159;GO:0030544;GO:0046601;GO:0051879;GO:1904781;GO:0007100;GO:0090543;GO:0031965;GO:0043130;GO:1903438;GO:0072686;GO:0000922;GO:0042059;GO:0005813;GO:0005654;GO:0019894;GO:0098534;GO:0005543;GO:0045840;GO:0044877;GO:0060236;GO:0043522;GO:0007080;GO:0005642;GO:0005623;GO:0003682;GO:1990904;GO:0046580;GO:0007569;GO:0043407;GO:0005737;GO:0043657;GO:0043123;GO:0008285;GO:0043066;GO:0008219;GO:0045893;GO:0007166;GO:0046822;GO:0034504;GO:0017038;GO:0006351;GO:1904589;GO:0072594;GO:1900180;GO:0033157;GO:0050658;GO:0007283;GO:0006886;GO:0032240;GO:0031453;GO:0032387;GO:0006357;GO:1900034;GO:0031017;GO:0045742;GO:0045947;GO:0006110;GO:0060964;GO:0060026;GO:0031647;GO:0090263;GO:0090101;GO:0001889;GO:0048565;GO:0009953;GO:0090288;GO:0016925;GO:0007507;GO:0071166;GO:0016477;GO:0031503;GO:0009755;GO:0045892;GO:0075733;GO:0019083	NA
584404	Agalma elegans	Gonodendron female	P70191|TRAF5_MOUSE TNF receptor-associated factor 5	NA	NA
572182	Agalma elegans	Gonodendron female	Q5RE52|APC5_PONAB Anaphase-promoting complex subunit 5	NA	NA
595508	Agalma elegans	Gonodendron female	Q49WS9|Y1627_STAS1 Uncharacterized oxidoreductase SSP1627	GO:0031177;GO:0055114;GO:0003824	38ff31e60093d4cfeb00f4953a21bad9
615563	Agalma elegans	Gonodendron female		NA	NA
530037	Agalma elegans	Gonodendron female	Q4R599|TSNAX_MACFA Translin-associated protein X	GO:0043565;GO:0005794;GO:0007283;GO:0005654;GO:0031687;GO:0004521;GO:0090502;GO:0030154;GO:0048471;GO:0007275;GO:0003697;GO:0005829;GO:0044877;GO:0016021;GO:0046872;GO:0030422;GO:0003723	NA
631525	Agalma elegans	Gonodendron female	Q8BUH1|TXN4B_MOUSE Thioredoxin-like protein 4B	GO:0046540;GO:0000398;GO:0005515;GO:0003735;GO:0005682;GO:0005654;GO:0005829;GO:0005840;GO:0007049;GO:0008284;GO:0006412	NA
557251	Agalma elegans	Gonodendron female		NA	NA
584968	Agalma elegans	Gonodendron female	A7RRJ0|FEN1_NEMVE Flap endonuclease 1 {ECO:0000255|HAMAP-Rule:MF_03140}	GO:0043137;GO:0017108;GO:0005730;GO:0006284;GO:0005654;GO:0008409;GO:0005739;GO:0006260;GO:0000287;GO:0003677;GO:0090305;GO:0000784;GO:0004523;GO:0032991;GO:0035861;GO:0005829;GO:0016021;GO:0030145;GO:0045876;GO:0008309;GO:0008297;GO:0008146;GO:0060041;GO:0070914;GO:1903047;GO:0098502;GO:0000734;GO:0035753;GO:0001302;GO:0006303;GO:0007613	afcbc5522f0ed00c23439140c236fe1f
643456	Agalma elegans	Gonodendron female		NA	NA
534380	Agalma elegans	Gonodendron female	Q9NUA8|ZBT40_HUMAN Zinc finger and BTB domain-containing protein 40	NA	NA
571076	Agalma elegans	Gonodendron female	Q6GP53|NAA50_XENLA N-alpha-acetyltransferase 50	GO:0008080;GO:0031415;GO:0071962;GO:0034087;GO:0005829;GO:0006474;GO:0005634;GO:0016573	NA
614882	Agalma elegans	Gonodendron female	P33993|MCM7_HUMAN DNA replication licensing factor MCM7	GO:0042555;GO:0006270;GO:0003678;GO:0005634;GO:0032508;GO:0007049;GO:0000785;GO:0003677;GO:0005524;GO:0016021;GO:1902017;GO:0031434;GO:0036388;GO:0000727;GO:0003682;GO:0046872;GO:0006271;GO:0015267;GO:0032436;GO:0043405;GO:0030174;GO:0055085	NA
510583	Agalma elegans	Gonodendron female	P58802|TB10A_MOUSE TBC1 domain family member 10A	NA	39de1f59b977516d249ebf94a8e064ce
522487	Agalma elegans	Gonodendron female	O35586|IDI1_MESAU Isopentenyl-diphosphate Delta-isomerase 1	GO:0004452;GO:0008299;GO:0005737;GO:0016021;GO:0016787;GO:0046490;GO:0008654	c76ec68ca44b98ad66654984ea2eee64
529632	Agalma elegans	Gonodendron female	A0KF85|HUTG_AERHH Formimidoylglutamase {ECO:0000255|HAMAP-Rule:MF_00737}	GO:0046872;GO:0016813	NA
530179	Agalma elegans	Gonodendron female		NA	NA
550548	Agalma elegans	Gonodendron female	Q5T2R2|DPS1_HUMAN Decaprenyl-diphosphate synthase subunit 1	GO:0008299;GO:0016740;GO:0031314;GO:0005515;GO:0046872;GO:0006744;GO:0016021	dd25e09867d570dd3364f17b180b9c16
619478	Agalma elegans	Gonodendron female	Q9DBV3|DHX34_MOUSE Probable ATP-dependent RNA helicase DHX34	GO:2000623;GO:0004386;GO:0000956;GO:0005524;GO:0003723;GO:0043009	NA
618267	Agalma elegans	Gonodendron female	P13709|FSH_DROME Homeotic protein female sterile	NA	14e6a695c65e6ad57acbdb74a90d0411
569040	Agalma elegans	Gonodendron female		NA	NA
616781	Agalma elegans	Gonodendron female	P87102|NTF2_NEUCR Nuclear transport factor 2	NA	NA
534502	Agalma elegans	Gonodendron female	Q6V0I7|FAT4_HUMAN Protocadherin Fat 4	NA	NA
530412	Agalma elegans	Gonodendron female	A6NN14|ZN729_HUMAN Zinc finger protein 729	NA	NA
554210	Agalma elegans	Gonodendron female	A7S1H9|SDHF3_NEMVE Succinate dehydrogenase assembly factor 3, mitochondrial {ECO:0000250|UniProtKB:Q04401}	NA	NA
509608	Agalma elegans	Gonodendron female	Q02241|KIF23_HUMAN Kinesin-like protein KIF23	NA	a94a71aaf22392341e95ce059a733571
628576	Agalma elegans	Gonodendron female	O61573|GCH1_OSTOS GTP cyclohydrolase 1	GO:0003934;GO:0046654;GO:0005737;GO:0016021;GO:0005525;GO:0008270;GO:0005515;GO:0016491;GO:0006729;GO:0006585;GO:0042438;GO:0035998;GO:0055114	NA
647169	Agalma elegans	Gonodendron female	Q6P1D7|SLX4_MOUSE Structure-specific endonuclease subunit SLX4	NA	NA
562360	Agalma elegans	Gonodendron female		NA	NA
565892	Agalma elegans	Gonodendron female	Q28FN6|OTX2_XENTR Homeobox protein OTX2	GO:0005634;GO:0043565;GO:0006355	5f498828d9d72ec7e82fa53c3c382219
578708	Agalma elegans	Gonodendron female	A7SUU7|SCC4_NEMVE MAU2 chromatid cohesion factor homolog	NA	768ea79910cd0e980b3309a3e7b1d3ca
527206	Agalma elegans	Gonodendron female	Q3SYS1|RM13_BOVIN 39S ribosomal protein L13, mitochondrial	GO:0005762;GO:0003735;GO:0006412;GO:0003729;GO:0017148	NA
624355	Agalma elegans	Gonodendron female	Q2HJG5|VPS35_BOVIN Vacuolar protein sorting-associated protein 35	GO:0030906;GO:0042147;GO:0031748;GO:0005829;GO:0099073;GO:0015031;GO:0097422;GO:0016428;GO:0005769;GO:0004672;GO:0005764;GO:0010008;GO:0005524;GO:1903336;GO:1902822;GO:0099075;GO:0060161;GO:2000331;GO:0014069;GO:1902950;GO:0098978;GO:0043653;GO:0043025;GO:0036010;GO:0048471;GO:0090141;GO:0045056;GO:0098793;GO:0005739;GO:1990126;GO:0043005;GO:0005770;GO:0030054;GO:0003723;GO:0061951;GO:0050728;GO:0007041;GO:1901215;GO:0098852;GO:0070062;GO:1903364;GO:0016021;GO:0031647;GO:0031503;GO:0032463;GO:1904351;GO:1903179;GO:0090326;GO:0045915;GO:0010628;GO:0061357;GO:0050882;GO:1905165;GO:1903540;GO:1902414;GO:0099072;GO:0007416;GO:0007040;GO:1903828;GO:0090263;GO:0034329;GO:0099003;GO:0031328;GO:0010629;GO:0006624;GO:0007166;GO:1905606;GO:1901888;GO:0016241;GO:0043412;GO:0198738;GO:0016310;GO:0016032;GO:0008033;GO:0032259	NA
509777	Agalma elegans	Gonodendron female	Q3SZH7|LKHA4_BOVIN Leukotriene A-4 hydrolase	GO:0019370;GO:0016803;GO:0005737;GO:0061957;GO:0008237;GO:0008270;GO:0006508;GO:0055113;GO:0030593;GO:0043231;GO:0004177;GO:0097708;GO:0005525;GO:0006954;GO:0012505;GO:0070013;GO:0016021;GO:0009617;GO:0044419;GO:0044255;GO:0120113	fac85b412e800f58a37183d2b4d488ad
552408	Agalma elegans	Gonodendron female	P46088|GST_NOTSL Glutathione S-transferase	GO:0016740	66921539e071b716ee2612554dd5ea6d
520298	Agalma elegans	Gonodendron female	O15169|AXIN1_HUMAN Axin-1	NA	89edc576fc1e2e9df12b29521d1c91b1
643364	Agalma elegans	Gonodendron female	Q9Y3V2|RWDD3_HUMAN RWD domain-containing protein 3	NA	b902fc63af5966d62845e98fb05d433a
583230	Agalma elegans	Gonodendron female	Q2TBH9|COG8_BOVIN Conserved oligomeric Golgi complex subunit 8	GO:0017119;GO:0006891;GO:0015031;GO:0000139;GO:0016021	9dd579bc806cae93f15a7a48423cd44b
551793	Agalma elegans	Gonodendron female	A6NK53|ZN233_HUMAN Zinc finger protein 233	NA	NA
550651	Agalma elegans	Gonodendron female	Q14590|ZN235_HUMAN Zinc finger protein 235	NA	55a35c91d269408f2e037a222e850b9b
580089	Agalma elegans	Gonodendron female	P53369|8ODP_RAT 7,8-dihydro-8-oxoguanine triphosphatase	GO:0008413;GO:0006281;GO:0005759;GO:0005829;GO:0005634;GO:0036219;GO:0035539;GO:0047693;GO:0030515;GO:0003924;GO:0046061;GO:0006203;GO:0042262	NA
533980	Agalma elegans	Gonodendron female	D4AR77|A6907_ARTBC Uncharacterized secreted protein ARB_06907	NA	718abe6512fe252bacee33c9c0ed95c7
626585	Agalma elegans	Gonodendron female	O15442|MPPD1_HUMAN Metallophosphoesterase domain-containing protein 1	GO:0016787	NA
638043	Agalma elegans	Gonodendron female	P49706|CCND2_CHICK G1/S-specific cyclin-D2	GO:0042025;GO:0061074;GO:0016538;GO:0019901;GO:0070050;GO:0048593;GO:0005623;GO:0004672;GO:0000307;GO:0005634;GO:0003714;GO:0005737;GO:0003677;GO:1900087;GO:0070013;GO:0000079;GO:0017053;GO:0000785;GO:0044772;GO:1904949;GO:0044815;GO:0032993;GO:0016021;GO:0006468;GO:0000122;GO:0042098;GO:0046626;GO:1904031;GO:0071902;GO:0042127;GO:0071481;GO:0007616;GO:0010971;GO:0071157;GO:0031571;GO:0008344;GO:0044843;GO:0007165;GO:0051301;GO:0006334	c2ab99308ac3cb7d71824ccf3b57080c
588648	Agalma elegans	Gonodendron female	Q6DCC6|GTPB6_XENLA Putative GTP-binding protein 6	GO:0003924;GO:0005737;GO:0009190;GO:0005525;GO:0035556;GO:0046872;GO:0008233;GO:0006508	NA
606219	Agalma elegans	Gonodendron female	E9QJ05|PT117_DANRE Protein PET117 homolog, mitochondrial	NA	NA
646193	Agalma elegans	Gonodendron female		NA	NA
575781	Agalma elegans	Gonodendron female	Q7ZX59|CRLF3_XENLA Cytokine receptor-like factor 3	NA	eb00f4cd6ba4c20a81da43e8a6ebc14b
530214	Agalma elegans	Gonodendron female	Q6NRI8|CENPS_XENLA Centromere protein S	NA	NA
648680	Agalma elegans	Gonodendron female	Q5R9J5|RING2_PONAB E3 ubiquitin-protein ligase RING2	GO:0035102;GO:0035518;GO:0097027;GO:0001739;GO:0003682;GO:0048593;GO:0061630;GO:0009952;GO:0016604;GO:0005829;GO:0045892;GO:0016021;GO:0050790	NA
615102	Agalma elegans	Gonodendron female	Q29611|CLN3_CANLF Battenin	GO:0005765;GO:0007040;GO:0048306;GO:0022857;GO:1905162;GO:2001288;GO:1900079;GO:0036359;GO:0016243;GO:1905146;GO:0009992;GO:0061909;GO:0044754;GO:0043524;GO:1905244;GO:0048549;GO:0045121;GO:0005769;GO:0005770;GO:0048172;GO:0005802;GO:0042998;GO:0043005;GO:1901096;GO:0016021;GO:0051966;GO:0032228;GO:0044857;GO:0005623;GO:0097352;GO:0051489;GO:0090382;GO:0050885;GO:0008306;GO:0001508;GO:0006909;GO:0072659;GO:0035235;GO:0051480;GO:0048278;GO:0016477;GO:0001934;GO:0045861;GO:0006865;GO:0051453;GO:0016485;GO:0030036;GO:0043086;GO:0042133;GO:0006897;GO:0070925;GO:0007034;GO:0045851;GO:0007409;GO:0006812;GO:0055085	663d3ff81dbc3488ebf420d6bc5888f0
534091	Agalma elegans	Gonodendron female	O35491|CLK2_MOUSE Dual specificity protein kinase CLK2	GO:0004672;GO:0006468;GO:0005524	NA
631245	Agalma elegans	Gonodendron female	Q14657|LAGE3_HUMAN EKC/KEOPS complex subunit LAGE3	NA	NA
592533	Agalma elegans	Gonodendron female		NA	NA
646342	Agalma elegans	Gonodendron female	Q29536|KPYR_CANLF Pyruvate kinase PKLR	GO:0004743;GO:0006096;GO:0005737;GO:0030955;GO:0016021;GO:0000287;GO:0016301;GO:0005524;GO:0042626;GO:0061718;GO:0006735;GO:0016887;GO:0140096;GO:0042866;GO:0006468;GO:0055085	7973d22126acd4895c72ee91ef7a84d7
534760	Agalma elegans	Gonodendron female		NA	NA
570011	Agalma elegans	Gonodendron female		NA	NA
539923	Agalma elegans	Gonodendron female	Q55804|CRHR_SYNY3 RNA helicase CrhR {ECO:0000303|PubMed:11027719}	NA	NA
585553	Agalma elegans	Gonodendron female	P55112|NAS4_CAEEL Zinc metalloproteinase nas-4	GO:0004222;GO:0006508;GO:0016020;GO:0008270;GO:0043195;GO:0043197;GO:0045766;GO:0018996;GO:0005509;GO:0004697;GO:0030054;GO:0005829;GO:0005623;GO:0005524;GO:0005634;GO:0099509;GO:1900271;GO:0042742;GO:0006468;GO:0035556;GO:0044419	NA
596845	Agalma elegans	Gonodendron female		NA	NA
635606	Agalma elegans	Gonodendron female	P53609|PGTB1_HUMAN Geranylgeranyl transferase type-1 subunit beta	GO:0005953;GO:0004661;GO:0018344;GO:0001955	NA
609833	Agalma elegans	Gonodendron female	Q15831|STK11_HUMAN Serine/threonine-protein kinase STK11	GO:0030295;GO:0030010;GO:0005829;GO:0042593;GO:0005654;GO:0001558;GO:0032147;GO:0004674;GO:0030018;GO:0005739;GO:0005524;GO:0036398;GO:0070062;GO:0030275;GO:0002039;GO:0016020;GO:0000287;GO:0044877;GO:0006468;GO:0043276;GO:0060770;GO:0045059;GO:0097484;GO:0071493;GO:0051645;GO:1903846;GO:1904262;GO:0120163;GO:0072332;GO:0050772;GO:0050852;GO:1900182;GO:0048814;GO:0060070;GO:0017015;GO:0090100;GO:0051896;GO:0007050;GO:0090090;GO:0001894;GO:0010212;GO:0045926;GO:0010508;GO:0007409;GO:0001944;GO:0006470;GO:0007283;GO:0045722;GO:0006914;GO:0006974;GO:0036399;GO:0007281;GO:0033993;GO:0033762;GO:0097066;GO:0014823;GO:1901796;GO:0051055;GO:0050731;GO:0071902	79b9670b1064bb1a89ab0b626b1fe8b1
569660	Agalma elegans	Gonodendron female	Q9NVH0|EXD2_HUMAN Exonuclease 3'-5' domain-containing protein 2 {ECO:0000312|HGNC:HGNC:20217}	NA	NA
615552	Agalma elegans	Gonodendron female	P41984|ACM3_BOVIN Muscarinic acetylcholine receptor M3	NA	NA
534815	Agalma elegans	Gonodendron female	Q5R806|PTGR2_PONAB Prostaglandin reductase 2	GO:0047522;GO:0006692;GO:0005737;GO:0036132;GO:0008270;GO:0055114	04718ff43306fb1a7ed2b0a5b7ac2602
558775	Agalma elegans	Gonodendron female	P13439|UMPS_MOUSE Uridine 5'-monophosphate synthase	GO:0004588;GO:0006207;GO:0005634;GO:0004590;GO:0044205;GO:0005737;GO:0042802;GO:0009116;GO:0007595;GO:0007565;GO:0035690;GO:1901659;GO:0034404	b78802699ed7fa2c089d145b0afbbeaf
