## Supplementary file 1 for "Evolution of gene expression across species and specialized zooids in Siphonophora" (part 2 of 3)

sequence_ids	species	zooid	blast_hit	GO_term	gene_tree
522862	Agalma elegans	Gonodendron female	Q5M939|HAT1_RAT Histone acetyltransferase type B catalytic subunit	GO:0006348;GO:0004402;GO:0000781;GO:0042393;GO:0005634;GO:0016573;GO:0000785;GO:0070013;GO:0032991;GO:0016021;GO:0006336;GO:0006335;GO:0061641;GO:0031055;GO:0043486;GO:0034508;GO:0050829;GO:0045089;GO:0044419	d9c6f2fff3e482681187918e7c4fb761
627595	Agalma elegans	Gonodendron female	A8C750|THADA_CANLF Thyroid adenoma-associated protein homolog	NA	NA
567321	Agalma elegans	Gonodendron female		NA	NA
535622	Agalma elegans	Gonodendron female	Q8VE97|SRSF4_MOUSE Serine/arginine-rich splicing factor 4	GO:0003723;GO:0005654;GO:0043484;GO:0005730;GO:0005829;GO:0045292;GO:0050684;GO:0043422;GO:0097421;GO:0050733;GO:0032869;GO:0051726;GO:0051254;GO:0010628;GO:0071427;GO:0031124;GO:0006376;GO:0009611;GO:0051028	NA
611526	Agalma elegans	Gonodendron female	Q93075|TATD2_HUMAN Putative deoxyribonuclease TATDN2	GO:0016888;GO:0006259	d0b395acbb795e655020dc9fde5c482d
578220	Agalma elegans	Gonodendron female	Q8UUP2|EEDA_XENLA Polycomb protein eed-A	GO:0035098;GO:0016571;GO:0046976;GO:0031491;GO:0006342;GO:0018022;GO:0000122	NA
537421	Agalma elegans	Gonodendron female		NA	NA
639982	Agalma elegans	Gonodendron female	Q6NVS5|DCA13_XENTR DDB1- and CUL4-associated factor 13	GO:0005813;GO:0000462;GO:0030331;GO:0030054;GO:0005730;GO:0004930;GO:0005654;GO:0016567;GO:0005829;GO:0003723;GO:0080008;GO:0003824;GO:0032040;GO:0043687;GO:0007186;GO:0016021	NA
597227	Agalma elegans	Gonodendron female		NA	NA
550877	Agalma elegans	Gonodendron female		NA	NA
574765	Agalma elegans	Gonodendron female	Q3BCR8|TPMT_PANTR Thiopurine S-methyltransferase	GO:0008119;GO:0032259;GO:0005737;GO:0010038;GO:0017144;GO:1904047;GO:0006139	NA
643652	Agalma elegans	Gonodendron female		NA	NA
637857	Agalma elegans	Gonodendron female	Q80V63|PRDM4_MOUSE PR domain zinc finger protein 4	NA	NA
551801	Agalma elegans	Gonodendron female	Q80V23|ZNF32_MOUSE Zinc finger protein 32	NA	NA
582067	Agalma elegans	Gonodendron female	A2AR02|PPIG_MOUSE Peptidyl-prolyl cis-trans isomerase G	GO:0003755;GO:0000413;GO:0005634;GO:0006457;GO:0016018;GO:0051082	NA
641155	Agalma elegans	Gonodendron female	Q5XJS5|THOC6_DANRE THO complex subunit 6 homolog	NA	b45f5355fce6aff87b55af17f49f38e5
631218	Agalma elegans	Gonodendron female	Q3URF8|KCD21_MOUSE BTB/POZ domain-containing protein KCTD21	NA	NA
631685	Agalma elegans	Gonodendron female	Q9H9Q4|NHEJ1_HUMAN Non-homologous end-joining factor 1	NA	0f30c34c2c4d7cdaa57e2f1caea526ce
564806	Agalma elegans	Gonodendron female	Q2KJJ5|TBL3_BOVIN Transducin beta-like protein 3	GO:0032040;GO:0006364;GO:0016905;GO:0030515;GO:0034388;GO:0043565;GO:0003700;GO:0042274;GO:0006468;GO:0006355	67805e1a23b56aebabf4a4deb496ab48
517380	Agalma elegans	Gonodendron female	Q5U3Y0|KLD10_RAT Kelch domain-containing protein 10	NA	601b48d74febc7832df417f2d879a09a
618835	Agalma elegans	Gonodendron female	A4FV84|MRT4_BOVIN mRNA turnover protein 4 homolog {ECO:0000250|UniProtKB:P33201}	GO:0000027;GO:0005730;GO:0004674;GO:0003735;GO:0005524;GO:0005737;GO:0030687;GO:0000956;GO:0005654;GO:0005840;GO:0006364;GO:0016021;GO:0000055;GO:0006468	NA
530335	Agalma elegans	Gonodendron female	Q5E980|CP20A_BOVIN Cytochrome P450 20A1	GO:0016705;GO:0055114;GO:0016021;GO:0005506;GO:0020037	579e029deb6d90460b2114d6c7c7fe12
644291	Agalma elegans	Gonodendron female	P04181|OAT_HUMAN Ornithine aminotransferase, mitochondrial	GO:0004587;GO:0019493;GO:0005759;GO:0005654;GO:0019544;GO:0030170;GO:0042802;GO:0055129	778a3af91a9d905ca43ae2e9eaa64642
589409	Agalma elegans	Gonodendron female		NA	NA
629941	Agalma elegans	Gonodendron female		NA	NA
576542	Agalma elegans	Gonodendron female	A0JNA8|PAXI1_BOVIN PAX-interacting protein 1	NA	NA
600215	Agalma elegans	Gonodendron female	Q5VIY5|ZN468_HUMAN Zinc finger protein 468	NA	NA
635850	Agalma elegans	Gonodendron female	Q6PHZ5|RB15B_MOUSE Putative RNA-binding protein 15B	GO:0003723	653f62e52f84919e2f3191b0330e2370
612382	Agalma elegans	Gonodendron female	Q6ZUT9|DEN5B_HUMAN DENN domain-containing protein 5B	GO:1901508;GO:0017112;GO:0005829;GO:0016021;GO:1905883;GO:0003755;GO:0000413	NA
614535	Agalma elegans	Gonodendron female	P18747|ZO28_XENLA Oocyte zinc finger protein XlCOF28	NA	NA
545785	Agalma elegans	Gonodendron female	A7S1A4|U562_NEMVE UPF0562 protein v1g242151	NA	NA
522102	Agalma elegans	Gonodendron female	A6NK53|ZN233_HUMAN Zinc finger protein 233	NA	NA
553266	Agalma elegans	Gonodendron female		NA	NA
595445	Agalma elegans	Gonodendron female	Q17134|BRAC1_BRAFL Brachyury protein homolog 1	GO:0003257;GO:0001102;GO:0005634;GO:0000785;GO:0000978;GO:0001085;GO:0007509;GO:0003700;GO:0007341;GO:0014028;GO:0070013;GO:0001839;GO:0023019;GO:0036342;GO:0005737;GO:0003007;GO:0001756;GO:0060395;GO:0001570;GO:0001843;GO:0060349;GO:0061371;GO:0043433;GO:0048706;GO:0000122;GO:0042127;GO:0045165;GO:0021983;GO:0045595;GO:0090009;GO:0008595;GO:0071300	NA
544258	Agalma elegans	Gonodendron female	Q0VDF9|HSP7E_HUMAN Heat shock 70 kDa protein 14	GO:0005524;GO:0006457;GO:0005844;GO:0005840;GO:0034620;GO:0005829;GO:0002181;GO:0051082;GO:0006450;GO:0044183;GO:0051787;GO:0031072;GO:0042623	406702eccd42dafcbea565f65f8b1b77
566172	Agalma elegans	Gonodendron female	Q28ER3|BIR52_XENTR Baculoviral IAP repeat-containing protein 5.2	GO:0001570;GO:0045766;GO:0043523;GO:0001525;GO:0007507;GO:0043066;GO:0030182	NA
585563	Agalma elegans	Gonodendron female		NA	NA
576034	Agalma elegans	Gonodendron female	Q99835|SMO_HUMAN Smoothened homolog	NA	c0a82667b978e46aaec29ced1fed53de
620044	Agalma elegans	Gonodendron female	A7SKJ3|DPH2_NEMVE Diphthamide biosynthesis protein 2	GO:0017182;GO:0016740;GO:0005737;GO:1900247;GO:0018506;GO:0016021;GO:0046872;GO:0044249;GO:0055114	8d97f46d596b2fd2d0b72eaad1afadce
636825	Agalma elegans	Gonodendron female	A2AJ77|PRD12_MOUSE PR domain zinc finger protein 12	NA	NA
616557	Agalma elegans	Gonodendron female	Q9DCT6|BAP18_MOUSE Chromatin complexes subunit BAP18	NA	1d5683e89b5242afef2f7b4a6d33fde6
523982	Agalma elegans	Gonodendron female	Q96H86|ZN764_HUMAN Zinc finger protein 764	NA	NA
608211	Agalma elegans	Gonodendron female		NA	NA
617289	Agalma elegans	Gonodendron female	Q9CY94|PSF3_MOUSE DNA replication complex GINS protein PSF3	GO:0006260;GO:0005634;GO:0007507;GO:0070013	NA
596254	Agalma elegans	Gonodendron female		NA	NA
613518	Agalma elegans	Gonodendron female	Q6GNJ8|VPS72_XENLA Vacuolar protein sorting-associated protein 72 homolog	NA	NA
572500	Agalma elegans	Gonodendron female	Q9BSF4|TIM29_HUMAN Mitochondrial import inner membrane translocase subunit Tim29 {ECO:0000303|PubMed:27554484}	NA	NA
583599	Agalma elegans	Gonodendron female	A6NK53|ZN233_HUMAN Zinc finger protein 233	NA	NA
623998	Agalma elegans	Gonodendron female	Q5FVB0|ATX10_XENTR Ataxin-10	NA	643eb0cdb2c00bd8eb8d7866834d5c6f
529859	Agalma elegans	Gonodendron female	A6NK53|ZN233_HUMAN Zinc finger protein 233	NA	e3a6112c8f65ce203158c1271a293d24
580460	Agalma elegans	Gonodendron female	Q6UWZ7|F175A_HUMAN BRCA1-A complex subunit Abraxas	NA	6c4b2241fd02ee956a62c718e77e8e22
591818	Agalma elegans	Gonodendron female	P0CO24|NHP6_CRYNJ Non-histone chromosomal protein 6	NA	NA
591038	Agalma elegans	Gonodendron female	Q28FR6|HIBCH_XENTR 3-hydroxyisobutyryl-CoA hydrolase, mitochondrial	GO:0006574;GO:0003860;GO:0005739;GO:0016021	6695e43f1f9450985cc209d4d42ed072
586474	Agalma elegans	Gonodendron female		NA	NA
602667	Agalma elegans	Gonodendron female	Q9CQT9|CT024_MOUSE Uncharacterized protein C20orf24 homolog	GO:0097250;GO:0005746;GO:0016021	NA
596739	Agalma elegans	Gonodendron female	Q5RA17|RRP7A_PONAB Ribosomal RNA-processing protein 7 homolog A	GO:0003676;GO:0007186;GO:0016021;GO:0016503	NA
561487	Agalma elegans	Gonodendron female	A6NK53|ZN233_HUMAN Zinc finger protein 233	NA	NA
511979	Agalma elegans	Gonodendron female	Q5E9Z7|RPC4_BOVIN DNA-directed RNA polymerase III subunit RPC4	GO:0005666;GO:0006383;GO:0003899;GO:0003677	c24678f0621cd4f7eed3a5da6dfbfda9
534476	Agalma elegans	Gonodendron female	Q96S44|PRPK_HUMAN TP53-regulating kinase	GO:0004674;GO:0006468;GO:0000408;GO:0005654;GO:0005524;GO:1901796;GO:0005737;GO:0070525;GO:0002039;GO:0008033;GO:0016787	NA
648083	Agalma elegans	Gonodendron female	Q8BGD4|SO4C1_MOUSE Solute carrier organic anion transporter family member 4C1	GO:0006811;GO:0005886;GO:0022857;GO:0055085;GO:0016021;GO:0070327;GO:0043229;GO:0071702;GO:0005319;GO:0004197;GO:0010876;GO:0006508	NA
628889	Agalma elegans	Gonodendron female	O73747|FRG1_TAKRU Protein FRG1	NA	NA
510550	Agalma elegans	Gonodendron female	Q14181|DPOA2_HUMAN DNA polymerase alpha subunit B	GO:0006260;GO:0005634;GO:0003677;GO:0003887;GO:0000428;GO:0006606;GO:0030894;GO:0005515;GO:0042575;GO:0070013;GO:0005829;GO:0006259;GO:0000082;GO:0032200;GO:0060249;GO:0034654	NA
584456	Agalma elegans	Gonodendron female	P51958|CDK1_CARAU Cyclin-dependent kinase 1	GO:0004674;GO:0051301;GO:0000307;GO:0006468;GO:0005524;GO:0005634;GO:0005737;GO:0000082;GO:0016021;GO:0010389;GO:0051445;GO:0097472;GO:0030332;GO:0008284;GO:0003935;GO:0007275;GO:0010468;GO:0009231	NA
563737	Agalma elegans	Gonodendron female	P05552|ADF1_DROME Transcription factor Adf-1	NA	ddbe88ab38eb5676bc7d02178562e7ba
578409	Agalma elegans	Gonodendron female	Q9JJT9|PHAX_MOUSE Phosphorylated adapter RNA export protein	GO:0006408;GO:0005813;GO:0005634;GO:0070013;GO:0005737	6b36f20c19081b2a720d65980ff4250c
526298	Agalma elegans	Gonodendron female		NA	NA
578768	Agalma elegans	Gonodendron female	Q9H0H5|RGAP1_HUMAN Rac GTPase-activating protein 1	GO:0035556	efbcbd04c269a03b14422cfe0c0afc98
628024	Agalma elegans	Gonodendron female	P11029|ACAC_CHICK Acetyl-CoA carboxylase	GO:0003989;GO:0006633;GO:0000148;GO:0005524;GO:0016021;GO:0046872;GO:0006075;GO:0004075;GO:0003843;GO:0004252;GO:0006508	NA
558777	Agalma elegans	Gonodendron female		NA	NA
602550	Agalma elegans	Gonodendron female		NA	NA
556105	Agalma elegans	Gonodendron female	Q9NRN9|METL5_HUMAN Methyltransferase-like protein 5	GO:0008168;GO:0032259;GO:0098793;GO:0098794;GO:0030054;GO:0000154;GO:0003676;GO:0005634;GO:1904047;GO:0140102;GO:0044260	NA
610522	Agalma elegans	Gonodendron female		NA	NA
649598	Agalma elegans	Gonodendron female	Q5ZHN9|PGPS1_CHICK CDP-diacylglycerol--glycerol-3-phosphate 3-phosphatidyltransferase, mitochondrial	GO:0032049;GO:0008444;GO:0005739;GO:0005524;GO:0016021;GO:0031967;GO:0031090	4044a4717e3a8a4fc0598c6ba4965f73
562776	Agalma elegans	Gonodendron female	Q5F4A1|G2E3_CHICK G2/M phase-specific E3 ubiquitin-protein ligase	NA	NA
615403	Agalma elegans	Gonodendron female		NA	NA
589523	Agalma elegans	Gonodendron female	Q5RCS8|VATD_PONAB V-type proton ATPase subunit D	GO:0042626;GO:0061512;GO:0033176;GO:0055085;GO:0005813;GO:0005929;GO:0060271;GO:0009678;GO:0005765;GO:0005515;GO:0016887;GO:0035579;GO:0006811;GO:0070062;GO:0090383;GO:0043312;GO:0005829;GO:0008286;GO:0005623;GO:0005886;GO:0016241;GO:0015031	NA
534875	Agalma elegans	Gonodendron female	A8T6P4|MYRIP_DANRE Rab effector MyRIP	GO:0017137;GO:0006886;GO:0046872	ca72deec7d501794a85c02feb53e3bc8
509801	Agalma elegans	Gonodendron female	O00566|MPP10_HUMAN U3 small nucleolar ribonucleoprotein protein MPP10	GO:0034457;GO:0006364;GO:0005732	NA
556124	Agalma elegans	Gonodendron female	Q9HCL2|GPAT1_HUMAN Glycerol-3-phosphate acyltransferase 1, mitochondrial	GO:0008374;GO:0044255	492a83bae3802cbea26f3594f7e8302c
579082	Agalma elegans	Gonodendron female	Q1ZZU3|SWI5_HUMAN DNA repair protein SWI5 homolog	NA	NA
548616	Agalma elegans	Gonodendron female	Q9VAY7|FAM50_DROME Protein FAM50 homolog	GO:0005634;GO:0006325;GO:0070013;GO:0016021	c443623351a5c9e72e44e1a3c725be7a
646069	Agalma elegans	Gonodendron female		NA	NA
592088	Agalma elegans	Gonodendron female	Q76FK4|NOL8_HUMAN Nucleolar protein 8	NA	NA
645771	Agalma elegans	Gonodendron female		NA	NA
534420	Agalma elegans	Gonodendron female		NA	NA
583705	Agalma elegans	Gonodendron female	Q6DGF5|ZDH12_RAT Probable palmitoyltransferase ZDHHC12	GO:0019706;GO:0018345;GO:0016021;GO:0005783;GO:0005794;GO:0018231;GO:0006612;GO:0070569;GO:0016491;GO:0055114	d4acada98606a685209570b87613efe3
560798	Agalma elegans	Gonodendron female	Q9IA78|T2AG_PAROL Transcription initiation factor IIA subunit 2	GO:0005672;GO:0006367;GO:0016251;GO:0003743;GO:0001103;GO:0017025;GO:0003713;GO:0006413;GO:0051091;GO:0070897;GO:0046982;GO:0042803;GO:0005669;GO:0030054;GO:0045944;GO:0042795;GO:0016032	NA
563384	Agalma elegans	Gonodendron female	Q96SE7|ZN347_HUMAN Zinc finger protein 347	NA	NA
523770	Agalma elegans	Gonodendron female	Q8N5I9|CL045_HUMAN Uncharacterized protein C12orf45	NA	NA
593779	Agalma elegans	Gonodendron female	O00411|RPOM_HUMAN DNA-directed RNA polymerase, mitochondrial	GO:0003899;GO:0006351;GO:0034245;GO:0042645;GO:0043005;GO:0003677;GO:0031982;GO:0030544;GO:0051879;GO:0005829;GO:0051087;GO:0001067;GO:0000959;GO:0005096;GO:0140053;GO:0004512;GO:0005634;GO:0016021;GO:0060548;GO:0008270;GO:0003723;GO:0043547;GO:0007005;GO:0006021;GO:0008654	NA
529410	Agalma elegans	Gonodendron female		NA	NA
558924	Agalma elegans	Gonodendron female		NA	NA
547439	Agalma elegans	Gonodendron female	Q95044|UBE2C_SPISO Ubiquitin-conjugating enzyme E2 C	GO:0035519;GO:0005524;GO:0005730;GO:0044314;GO:0005654;GO:0085020;GO:0070979;GO:0070534;GO:0070936;GO:0051865;GO:0006513;GO:0061631;GO:0006281;GO:0016021;GO:0031625;GO:0003682;GO:0016874;GO:0030071;GO:0016746;GO:0061630;GO:0031145;GO:0090233;GO:1903504;GO:1902101;GO:1901970;GO:1901992;GO:0045930;GO:0010948	bbd342bf9d3f877f8160f50b5c07e014
616849	Agalma elegans	Gonodendron female	Q5ZK21|VWA9_CHICK von Willebrand factor A domain-containing protein 9	GO:0032039;GO:0034472;GO:0016021;GO:0005737	e033c6c1f8d9e4cde263edbc568c3ed4
584317	Agalma elegans	Gonodendron female	Q18885|BTF3_CAEEL Transcription factor BTF3 homolog	NA	NA
627629	Agalma elegans	Gonodendron female	Q96BP3|PPWD1_HUMAN Peptidylprolyl isomerase domain and WD repeat-containing protein 1	GO:0003755;GO:0000413;GO:0071013;GO:0016604;GO:0016018;GO:0030041;GO:0005885;GO:0008380;GO:0034314;GO:0016021;GO:0006397;GO:0006457;GO:0008299	NA
557768	Agalma elegans	Gonodendron female	O88278|CELR3_RAT Cadherin EGF LAG seven-pass G-type receptor 3	NA	NA
614261	Agalma elegans	Gonodendron female	Q60636|PRDM1_MOUSE PR domain zinc finger protein 1	NA	NA
562798	Agalma elegans	Gonodendron female	Q04831|GLNA_PANAR Glutamine synthetase	GO:0006542;GO:0004356;GO:0005737;GO:0030880;GO:0005524;GO:0016021;GO:0003779;GO:0004674;GO:0019676;GO:0035329;GO:0031532;GO:0007155;GO:0046872;GO:0000278;GO:0006352;GO:0006468	NA
625069	Agalma elegans	Gonodendron female	Q6WN34|CRDL2_HUMAN Chordin-like protein 2	NA	2153b596ed573336586d128a458aa277
557806	Agalma elegans	Gonodendron female		NA	NA
606843	Agalma elegans	Gonodendron female	Q9VFP2|RDX_DROME Protein roadkill	GO:0031625;GO:0043161;GO:0005634;GO:0030162;GO:0005737	NA
523973	Agalma elegans	Gonodendron female	Q17RS7|GEN_HUMAN Flap endonuclease GEN homolog 1	NA	NA
563923	Agalma elegans	Gonodendron female	O88446|S22A3_RAT Solute carrier family 22 member 3	NA	NA
595236	Agalma elegans	Gonodendron female	Q9H7Z3|NRDE2_HUMAN Protein NRDE2 homolog	NA	4e3ec143000529c860b76397d57a93d7
643852	Agalma elegans	Gonodendron female	Q7T338|FGOP2_DANRE FGFR1 oncogene partner 2 homolog	NA	NA
526021	Agalma elegans	Gonodendron female		NA	NA
605228	Agalma elegans	Gonodendron female		NA	NA
586485	Agalma elegans	Gonodendron female		NA	NA
519405	Agalma elegans	Gonodendron female	Q7ZWS1|DUS3L_XENLA tRNA-dihydrouridine(47) synthase [NAD(P)(+)]-like	GO:0017150;GO:0002943;GO:0005773;GO:0050660;GO:0046872;GO:0055114;GO:0003690;GO:0003723;GO:0006355	40cea0cda129308aa08bdcd697baeb4a
535966	Agalma elegans	Gonodendron female	P46575|RL40_EIMBO Ubiquitin-60S ribosomal protein L40	NA	NA
618243	Agalma elegans	Gonodendron female	Q9D289|TPC6B_MOUSE Trafficking protein particle complex subunit 6B	GO:0048193;GO:0005801;GO:0043087;GO:0030008;GO:0005802;GO:0046907;GO:0007399;GO:0005783	249aac343af13a1f94d831fe341e36c4
558974	Agalma elegans	Gonodendron female	E2RYF8|TPX2_PATPE Targeting protein for Xklp2 homolog	NA	4b0b02265b0784d2b29135600ef9db0a
531718	Agalma elegans	Gonodendron female		NA	NA
618190	Agalma elegans	Gonodendron female	P17719|DYR_DROME Dihydrofolate reductase	GO:0004146;GO:0046654;GO:0016592;GO:0050661;GO:0005739;GO:0006545;GO:0004799;GO:0003712;GO:0015035;GO:0004222;GO:0055114;GO:0051000;GO:2000121;GO:0006729;GO:0006231;GO:0006357;GO:0006508	NA
558916	Agalma elegans	Gonodendron female	Q6GL75|DCC1_XENTR Sister chromatid cohesion protein DCC1	GO:0031390;GO:0007064;GO:0017116;GO:0003689;GO:0000775;GO:0000785;GO:0005654;GO:0034421;GO:0034086;GO:1900264;GO:0005515;GO:0032508;GO:0006260	cc8b58bbc70cd59cabeb5da625b803d9
572050	Agalma elegans	Gonodendron female		NA	NA
520442	Agalma elegans	Gonodendron female		NA	NA
635179	Agalma elegans	Gonodendron female	Q9BSJ2|GCP2_HUMAN Gamma-tubulin complex component 2	GO:0043015;GO:0007020;GO:0000922;GO:0005815;GO:0005874;GO:0051011;GO:0004222;GO:0005737;GO:0003676;GO:0031122;GO:0051225;GO:0005654;GO:0051321;GO:0032153;GO:0000278;GO:0032991;GO:0006508;GO:0016021	b5afcb532acf4f636ab7da81269d4be2
648574	Agalma elegans	Gonodendron female	Q6DDL7|UN93A_XENLA Protein unc-93 homolog A	NA	1d2ba9ce9fe6f4969ec46ac9c47be9bb
528502	Agalma elegans	Gonodendron female	Q9UPY8|MARE3_HUMAN Microtubule-associated protein RP/EB family member 3	GO:0008017;GO:0005874;GO:0031110;GO:0005815	NA
583058	Agalma elegans	Gonodendron female	A6NK53|ZN233_HUMAN Zinc finger protein 233	NA	NA
599649	Agalma elegans	Gonodendron female	A7SG73|NADC_NEMVE Nicotinate-nucleotide pyrophosphorylase [carboxylating]	GO:0004514;GO:0009435;GO:0005737;GO:0005694;GO:0005634;GO:0016889;GO:0003677;GO:0005524;GO:0006568;GO:0034213;GO:0000737	6e7419b964c6883cdf926ceff3ca3c35
519940	Agalma elegans	Gonodendron female	Q6GQE7|ATG3_XENLA Ubiquitin-like-conjugating enzyme ATG3	GO:0006914;GO:0019776;GO:0000153;GO:0019777;GO:0015031;GO:0019899;GO:0005829;GO:0005770;GO:0061630;GO:0043653;GO:0004526;GO:0005794;GO:0090482;GO:0050765;GO:0005634;GO:0005507;GO:0016021;GO:1902017;GO:0007033;GO:0016491;GO:0016567;GO:0070925;GO:0061726;GO:0051788;GO:0006511;GO:0035461;GO:0090502;GO:0008033;GO:0055114	NA
600374	Agalma elegans	Gonodendron female	Q4V7H1|STIL_XENLA SCL-interrupting locus protein homolog	NA	NA
587080	Agalma elegans	Gonodendron female	Q91738|FAK1_XENLA Focal adhesion kinase 1	NA	NA
554201	Agalma elegans	Gonodendron female	Q2KJ69|CL029_BOVIN Uncharacterized protein C12orf29 homolog	NA	NA
576485	Agalma elegans	Gonodendron female		NA	NA
615585	Agalma elegans	Gonodendron female	P48147|PPCE_HUMAN Prolyl endopeptidase	GO:0070008;GO:0006508;GO:0005829;GO:0004252;GO:0005634;GO:0007283;GO:0016021;GO:0070012;GO:0008234;GO:0003676	d3270874ebce41d88158479d828abdb5
539922	Agalma elegans	Gonodendron female		NA	NA
563396	Agalma elegans	Gonodendron female	Q5BJI6|POP5_DANRE Ribonuclease P/MRP protein subunit POP5	GO:0001682;GO:0030677;GO:0004526;GO:0090502;GO:0005737	01c5a6a2a8b5ec910f8cf6996689e439
601620	Agalma elegans	Gonodendron female	Q9N285|MTCH2_BOVIN Mitochondrial carrier homolog 2	GO:0070585;GO:0016021;GO:0005347;GO:0005739;GO:0043065;GO:0031968;GO:2001056;GO:0043281;GO:0019866;GO:0005634;GO:0010917;GO:0097284;GO:0061484;GO:0035701;GO:0045820;GO:1902108;GO:1902229;GO:0000266;GO:2001022;GO:0071478;GO:0006089;GO:1902533;GO:0042775;GO:0072594;GO:0090150;GO:0015867;GO:0055085	NA
531954	Agalma elegans	Gonodendron female	Q9Y2P0|ZN835_HUMAN Zinc finger protein 835	GO:0003676;GO:0006355;GO:0046872	d0d6210c9ff5c441c410515cba178f7f
560918	Agalma elegans	Gonodendron female	O00559|RCAS1_HUMAN Receptor-binding cancer antigen expressed on SiSo cells	NA	173db99ca36717694df5db5b37046f49
616996	Agalma elegans	Gonodendron female		NA	NA
600803	Agalma elegans	Gonodendron female		NA	NA
534111	Agalma elegans	Gonodendron female		NA	NA
615522	Agalma elegans	Gonodendron female	Q6NZL8|SCUB1_MOUSE Signal peptide, CUB and EGF-like domain-containing protein 1	NA	NA
534942	Agalma elegans	Gonodendron female	Q13889|TF2H3_HUMAN General transcription factor IIH subunit 3	GO:0000439;GO:0006289;GO:0016251;GO:0047485;GO:0008353;GO:0008094;GO:0097550;GO:0006355;GO:0005675;GO:0005669;GO:0046872;GO:0006366;GO:0016021;GO:0006468;GO:0006362;GO:0006363;GO:0006361;GO:0031334;GO:0065004;GO:0006370;GO:0032508;GO:0090305	0371d79035bd734e7e9efaf288cc5271
631991	Agalma elegans	Gonodendron female		NA	NA
538714	Agalma elegans	Gonodendron female	Q8BSK8|KS6B1_MOUSE Ribosomal protein S6 kinase beta-1	GO:0004674;GO:0006468;GO:0048786;GO:0030054;GO:0007165;GO:0005634;GO:0005524;GO:0005737;GO:0043204;GO:0070013;GO:0008340;GO:0030424;GO:0005840;GO:0010508;GO:0030536;GO:2000331;GO:0005515;GO:0046872;GO:1902669;GO:0051124;GO:0045793;GO:0036099;GO:0048813;GO:0035264;GO:2001023;GO:0030307;GO:0034329;GO:0071230;GO:0055088;GO:0032869;GO:0044090;GO:0002119;GO:2000785;GO:1902117;GO:0006979;GO:0010628;GO:0006446;GO:0040018;GO:0046622;GO:0034250;GO:0007584;GO:0032270;GO:0010557;GO:0031328	NA
522860	Agalma elegans	Gonodendron female	A0MSJ1|CRA1B_DANRE Collagen alpha-1(XXVII) chain B	GO:0005201;GO:0005581;GO:0001501;GO:0004867;GO:0031012;GO:0048589;GO:0010951;GO:0005615;GO:0099081;GO:0030198;GO:0005737;GO:0033334;GO:0033339;GO:0016021;GO:0060173;GO:0009612;GO:0031099;GO:0030278;GO:0038063;GO:0042060;GO:0009888;GO:0016049;GO:0007411;GO:0014823;GO:0071560;GO:0007568;GO:0006351	eb94aac669ee876c695beee071c3c82c
611521	Agalma elegans	Gonodendron female	Q2T9W2|THUM3_BOVIN THUMP domain-containing protein 3	GO:0003723;GO:0005730;GO:0030488;GO:0005829;GO:0016423;GO:0000981;GO:0005515;GO:0016021;GO:0045893;GO:0006357	6feef149ce0d5edade039ccd113082a2
558581	Agalma elegans	Gonodendron female	P64918|Y2023_MYCBO Uncharacterized protein Mb2023	NA	NA
575296	Agalma elegans	Gonodendron female	Q0VA16|WDR70_XENTR WD repeat-containing protein 70	GO:0019899;GO:1903775;GO:0035861;GO:2001173;GO:0005634;GO:0080008;GO:0016021	60d9c9ea062d8c8fb8543a9c87084124
648221	Agalma elegans	Gonodendron female	Q2VPA6|HELQ_MOUSE Helicase POLQ-like	NA	8b9db436c45db80d62c53c23ac673b58
620675	Agalma elegans	Gonodendron female		NA	NA
596506	Agalma elegans	Gonodendron female		NA	NA
620148	Agalma elegans	Gonodendron female		NA	NA
595360	Agalma elegans	Gonodendron female	Q5DU02|UBP22_MOUSE Ubiquitin carboxyl-terminal hydrolase 22	GO:0036459;GO:0016579;GO:0000124;GO:0006511;GO:0008270;GO:0010485;GO:0030374;GO:0071819;GO:0019899;GO:0016021;GO:0043967;GO:0045931;GO:0016574;GO:0004197;GO:0000981;GO:0051082;GO:0045893;GO:0007412;GO:0008347;GO:0021782;GO:0007411;GO:0009792;GO:0007049;GO:0002376;GO:0006357;GO:0006457	2f58155c59b32379166290a90e07a157
647768	Agalma elegans	Gonodendron female	A3KQ55|MEPCE_DANRE 7SK snRNA methylphosphate capping enzyme	NA	NA
576960	Agalma elegans	Gonodendron female	Q91Y53|TDIF1_RAT Deoxynucleotidyltransferase terminal-interacting protein 1	GO:0016740	e50b8abd5ec73718cbd552634bc619f5
591259	Agalma elegans	Gonodendron female	Q8K2W3|TXD11_MOUSE Thioredoxin domain-containing protein 11	NA	NA
568284	Agalma elegans	Gonodendron female	Q9NZJ6|COQ3_HUMAN Ubiquinone biosynthesis O-methyltransferase, mitochondrial {ECO:0000255|HAMAP-Rule:MF_03190}	GO:0008425;GO:0006744;GO:0008689;GO:0032259	NA
641126	Agalma elegans	Gonodendron female	Q5R5W2|TADBP_PONAB TAR DNA-binding protein 43	GO:0003723;GO:0016021;GO:0003677	NA
534093	Agalma elegans	Gonodendron female	Q9D8P7|TF3C6_MOUSE General transcription factor 3C polypeptide 6	NA	NA
547664	Agalma elegans	Gonodendron female	P9WKC8|TGS1_MYCTO Probable diacyglycerol O-acyltransferase tgs1	NA	786b4d23e0e55c4fd99cbcf0a3c29a26
598677	Agalma elegans	Gonodendron female	Q1LUQ4|MFD6A_DANRE Major facilitator superfamily domain-containing protein 6-A	NA	NA
520001	Agalma elegans	Gonodendron female	P25071|CML12_ARATH Calmodulin-like protein 12	NA	NA
546681	Agalma elegans	Gonodendron female	Q5ZKF6|5NT3B_CHICK 7-methylguanosine phosphate-specific 5'-nucleotidase {ECO:0000250|UniProtKB:Q9W197}	GO:0008253;GO:0016311;GO:0005737;GO:0009117;GO:0016021;GO:0000287;GO:0000166;GO:0016298;GO:0006629	NA
549498	Agalma elegans	Gonodendron female		NA	NA
622551	Agalma elegans	Gonodendron female	Q9YHY6|CND1_XENLA Condensin complex subunit 1	NA	NA
575875	Agalma elegans	Gonodendron female	P02752|RBP_CHICK Riboflavin-binding protein	NA	NA
582634	Agalma elegans	Gonodendron female	Q8BJZ4|RT35_MOUSE 28S ribosomal protein S35, mitochondrial	GO:0032543;GO:0005739;GO:0003735;GO:0005840;GO:0070013;GO:1990904	NA
590673	Agalma elegans	Gonodendron female	Q5F356|PI42A_CHICK Phosphatidylinositol 5-phosphate 4-kinase type-2 alpha	GO:0016307;GO:0046854;GO:0005776;GO:0005524;GO:2000786;GO:0042802	7d9ce06014a823567c21aa729902ff77
615211	Agalma elegans	Gonodendron female	Q9VAI0|GNA1_DROME Probable glucosamine 6-phosphate N-acetyltransferase	GO:0004343;GO:0006048;GO:0005793;GO:0005783;GO:0005794;GO:0048029	aff5aea42c370ee565973f707bde0503
612022	Agalma elegans	Gonodendron female	Q3KQJ0|TMM69_MOUSE Transmembrane protein 69	GO:0016021	a2343ec1d095b51e31eba9b98f5355f2
589281	Agalma elegans	Gonodendron female		NA	NA
583368	Agalma elegans	Gonodendron female	P14629|ERCC5_XENLA DNA repair protein complementing XP-G cells homolog	NA	NA
629579	Agalma elegans	Gonodendron female	Q5F464|LPP_CHICK Lipoma-preferred partner homolog	NA	NA
548296	Agalma elegans	Gonodendron female	P35270|SPRE_HUMAN Sepiapterin reductase	GO:0004757;GO:0006729;GO:0055114	eddbf7c8f0c82f520b20bc5fc99ddd59
643392	Agalma elegans	Gonodendron female	Q6VVX2|C43BP_CRIGR Collagen type IV alpha-3-binding protein	GO:0008289;GO:0035621;GO:0005794;GO:0120017;GO:0048471;GO:0120009;GO:0005829;GO:0005654;GO:0070584;GO:1902389;GO:0006936;GO:0055088;GO:0033218;GO:0005739;GO:0007029;GO:0120014;GO:0003007;GO:0006672;GO:0034976;GO:0008283;GO:0005783;GO:0016020;GO:0016301;GO:0043168;GO:0000902;GO:0001701;GO:0007165;GO:0016310	420895e3703ae5b79c39565bc326ffad
631440	Agalma elegans	Gonodendron female	A7YY75|SEH1_BOVIN Nucleoporin SEH1	GO:1904263;GO:0061700;GO:0005198;GO:0005515;GO:0031080;GO:0005765;GO:0000776;GO:0015031;GO:0005623;GO:0002534;GO:0006999;GO:0051315;GO:0034629;GO:0050830;GO:0000779;GO:0034198;GO:0005829;GO:0043657;GO:0044419;GO:0051028;GO:0051301;GO:1900034;GO:0006110;GO:0060964;GO:0051031;GO:0097064;GO:0016925;GO:0071166;GO:1902579;GO:0010467	732c7dbc77fb520d61961e92f219f7f5
592131	Agalma elegans	Gonodendron female	Q5BJQ6|CSTF1_RAT Cleavage stimulation factor subunit 1	GO:0005654;GO:0006397;GO:0005515;GO:0003723;GO:0006369;GO:0031123;GO:0000377;GO:0032991	NA
565258	Agalma elegans	Gonodendron female		NA	NA
533480	Agalma elegans	Gonodendron female	Q58A42|DD3_DICDI Protein DD3-3	NA	NA
643857	Agalma elegans	Gonodendron female		NA	NA
533474	Agalma elegans	Gonodendron female	Q58A42|DD3_DICDI Protein DD3-3	NA	NA
604395	Agalma elegans	Gonodendron female	A2AX52|CO6A4_MOUSE Collagen alpha-4(VI) chain	NA	NA
640387	Agalma elegans	Gonodendron female	A7RX26|HUTI_NEMVE Probable imidazolonepropionase	GO:0043606;GO:0016812;GO:0005737;GO:0006548;GO:0005681;GO:0006536;GO:0000387;GO:0007165	a226ebe1b068c03bf88548f1b7638710
623691	Agalma elegans	Gonodendron female	Q9H0F5|RNF38_HUMAN E3 ubiquitin-protein ligase RNF38	NA	0c3ad9054de1cd6dcb131bee2343f460
521948	Agalma elegans	Gonodendron female	P35458|DCTN1_CHICK Dynactin subunit 1	NA	b654f5bf86df610e33b14bda1ff3ccc0
543774	Agalma elegans	Gonodendron female	Q8CG45|ARK72_RAT Aflatoxin B1 aldehyde reductase member 2	GO:0019119;GO:0044598;GO:0005829;GO:0044597;GO:0005789;GO:0016491;GO:0005783;GO:0042802;GO:0055114;GO:0016021;GO:0050662;GO:0015936;GO:0008299	NA
577052	Agalma elegans	Gonodendron female		NA	NA
636935	Agalma elegans	Gonodendron female	P38024|PUR6_CHICK Multifunctional protein ADE2	GO:0004639;GO:0006189;GO:0005829;GO:0016021;GO:0043727;GO:0004638;GO:0042802;GO:0005524;GO:0016301;GO:0016310	NA
629216	Agalma elegans	Gonodendron female		NA	NA
536022	Agalma elegans	Gonodendron female	P07942|LAMB1_HUMAN Laminin subunit beta-1	GO:0043256;GO:0070831;GO:0005178;GO:0005201;GO:0034446;GO:0003944;GO:0004714;GO:0009888;GO:0043083;GO:0036459;GO:0048513;GO:0031594;GO:0048471;GO:0005615;GO:0016477;GO:0030054;GO:0031175;GO:0007417;GO:0016021;GO:0046872;GO:0031099;GO:0042063;GO:0060322;GO:0048598;GO:0048589;GO:0150063;GO:0048667;GO:0009611;GO:0120039;GO:0007601;GO:0048646;GO:0007634;GO:0050962;GO:1902017;GO:0006935;GO:0007368;GO:0009584;GO:0061318;GO:0061061;GO:0007528;GO:0030335;GO:0007422;GO:0016049;GO:0034330;GO:0018108;GO:0016579;GO:0098609;GO:0006511;GO:0033554	f6bd0936d602b9e1c1376d82f0fc59e1
648270	Agalma elegans	Gonodendron female	Q5ZKX9|ERD22_CHICK ER lumen protein-retaining receptor 2	GO:0046923;GO:0006621;GO:0005789;GO:0005783;GO:0016787;GO:0030663;GO:0015031;GO:0005794;GO:0006890;GO:0016021;GO:0006888;GO:0030133;GO:0006629	NA
578715	Agalma elegans	Gonodendron female		NA	NA
526759	Agalma elegans	Gonodendron female	Q4I963|COFI_GIBZE Cofilin	NA	NA
548430	Agalma elegans	Gonodendron female	Q7ZWM4|ASSY_XENLA Argininosuccinate synthase	GO:0004055;GO:0006526;GO:0005829;GO:0005739;GO:0005524;GO:0070852;GO:0043204;GO:0005764;GO:0000053;GO:0000050;GO:0031968;GO:0071499;GO:0016597;GO:0042802;GO:0000052;GO:0005783;GO:0045429;GO:0070062;GO:0005634;GO:0015643;GO:0004725;GO:0004842;GO:0019005;GO:1903038;GO:0007623;GO:0006531;GO:0003723;GO:0016021;GO:0071418;GO:0071400;GO:0010046;GO:0060539;GO:0007494;GO:0071377;GO:0071549;GO:0060416;GO:0010043;GO:0071320;GO:0006953;GO:0032355;GO:0071346;GO:0071230;GO:0071222;GO:0071356;GO:0001889;GO:0007584;GO:0071242;GO:0007568;GO:0001822;GO:0031146;GO:0044419;GO:0035335;GO:0016567	NA
615278	Agalma elegans	Gonodendron female	Q1RMV0|PEX5_BOVIN Peroxisomal targeting signal 1 receptor	GO:0005052;GO:0016560;GO:0005778;GO:0005829	6d928069da917e0547ac8437e70d705a
632239	Agalma elegans	Gonodendron female	Q17R09|PRP16_BOVIN Pre-mRNA-splicing factor ATP-dependent RNA helicase PRP16	GO:0004386;GO:0071013;GO:0000398;GO:0005524;GO:0040022;GO:0003676;GO:0140098;GO:0005515	a578e8a7d7acd47720c549051714622b
537327	Agalma elegans	Gonodendron female		NA	NA
554134	Agalma elegans	Gonodendron female		NA	NA
572191	Agalma elegans	Gonodendron female		NA	NA
516646	Agalma elegans	Gonodendron female		NA	NA
574914	Agalma elegans	Gonodendron female	Q96RW7|HMCN1_HUMAN Hemicentin-1	NA	NA
643829	Agalma elegans	Gonodendron female	Q9Y619|ORNT1_HUMAN Mitochondrial ornithine transporter 1	GO:0016021;GO:0005347;GO:0015867;GO:0005381;GO:0055085;GO:0006839;GO:0006826	NA
539889	Agalma elegans	Gonodendron female	P49337|WNT4_CHICK Protein Wnt-4	NA	NA
634234	Agalma elegans	Gonodendron female		NA	NA
533924	Agalma elegans	Gonodendron female		NA	NA
546737	Agalma elegans	Gonodendron female	Q0D2E8|RFT1_XENTR Protein RFT1 homolog	NA	7041a98791c72f35a8a86ad775a20e65
578714	Agalma elegans	Gonodendron female	Q6NXG1|ESRP1_HUMAN Epithelial splicing regulatory protein 1	NA	NA
571362	Agalma elegans	Gonodendron female	Q6PAV8|MACD2_XENLA O-acetyl-ADP-ribose deacetylase MACROD2	GO:0140293;GO:0140291;GO:0005654;GO:0019213;GO:0042278;GO:0006974	NA
627953	Agalma elegans	Gonodendron female	Q26422|LFC_CARRO Limulus clotting factor C	NA	a5c420a58ced440d044588a09b8627ef
534286	Agalma elegans	Gonodendron female	Q9D4H9|PHF14_MOUSE PHD finger protein 14	NA	NA
591729	Agalma elegans	Gonodendron female	Q58A42|DD3_DICDI Protein DD3-3	NA	NA
591175	Agalma elegans	Gonodendron female	B0S5Y3|S5A3A_DANRE Solute carrier family 52, riboflavin transporter, member 3-A	GO:0032217;GO:0032218;GO:0005887;GO:0062124;GO:0005634;GO:0016324;GO:0007605;GO:0001618;GO:0005515;GO:0034605;GO:0005737;GO:0012505;GO:0031967;GO:0031090;GO:0006771;GO:0046718	NA
639618	Agalma elegans	Gonodendron female	Q2HJ74|GATM_BOVIN Glycine amidinotransferase, mitochondrial	GO:0015067;GO:0006601;GO:0005758;GO:0014889;GO:0007611;GO:0120162;GO:0005743;GO:0007275;GO:0070062;GO:0007584;GO:0043434;GO:0046689;GO:0042246;GO:0006979	NA
608273	Agalma elegans	Gonodendron female	Q91ZW3|SMCA5_MOUSE SWI/SNF-related matrix-associated actin-dependent regulator of chromatin subfamily A member 5	GO:0016589;GO:0031491;GO:0043044;GO:0016887;GO:0003677;GO:0005524	b630552614bf83e821abf8870df9f6b4
611695	Agalma elegans	Gonodendron female	Q2TAF4|INT6A_XENLA Integrator complex subunit 6-A	NA	453d387c44037c22d75da4e861dffd48
615128	Agalma elegans	Gonodendron female	Q6TDP4|KLH17_HUMAN Kelch-like protein 17	NA	NA
532355	Agalma elegans	Gonodendron female	Q6PFL8|THYN1_DANRE Thymocyte nuclear protein 1	GO:0005634;GO:0006355;GO:0003677;GO:0000785	NA
550535	Agalma elegans	Gonodendron female	Q96F81|DISP1_HUMAN Protein dispatched homolog 1	NA	9033b0e6315e62a256f6d18e6eaef97f
529819	Agalma elegans	Gonodendron female		NA	NA
543049	Agalma elegans	Gonodendron female		NA	NA
551676	Agalma elegans	Gonodendron female	Q640I9|KDM2B_XENLA Lysine-specific demethylase 2B	NA	0ca687913c2258b55f1a7045a3b4721b
558343	Agalma elegans	Gonodendron female	Q96T23|RSF1_HUMAN Remodeling and spacing factor 1	NA	NA
640803	Agalma elegans	Gonodendron female	Q2HJ88|RTCA_BOVIN RNA 3'-terminal phosphate cyclase	GO:0003963;GO:0006396;GO:0005654;GO:0005524;GO:0016021;GO:0003723	NA
538727	Agalma elegans	Gonodendron female		NA	NA
545357	Agalma elegans	Gonodendron female	O88446|S22A3_RAT Solute carrier family 22 member 3	NA	NA
613329	Agalma elegans	Gonodendron female	B7ZTR0|RSG1_XENTR REM2- and Rab-like small GTPase 1	GO:0003924;GO:0005525	c61e7f1cccfe5a21b58d89baa56056c3
601406	Agalma elegans	Gonodendron female	Q6PCX9|TRI37_MOUSE E3 ubiquitin-protein ligase TRIM37 {ECO:0000305}	GO:0016567;GO:0008270;GO:0016235;GO:0035098;GO:0005164;GO:0005777;GO:0031625;GO:0046600;GO:0070842;GO:0061630;GO:0005829;GO:0003682;GO:0042803;GO:0032088;GO:0051092;GO:0016021;GO:0016570;GO:0000122	ddbbbf31cbe30479152837696ab2ce33
580603	Agalma elegans	Gonodendron female	Q09665|TNNC2_CAEEL Troponin C, isoform 2	NA	c6fc20993f08501b35ad7fa911c30e8d
649475	Agalma elegans	Gonodendron female	Q5F3U9|PDS5B_CHICK Sister chromatid cohesion protein PDS5 homolog B	GO:0007064;GO:0000785;GO:0003677;GO:0005654;GO:0005515;GO:0000775;GO:0097402;GO:0005829;GO:0002088;GO:0008285;GO:0016021;GO:0006281;GO:0051301;GO:0008283	NA
513654	Agalma elegans	Gonodendron female	Q63187|ELOA1_RAT Transcription elongation factor B polypeptide 3	NA	15257c6f4ef59c4d5c0d560fe0576fb6
536956	Agalma elegans	Gonodendron female		NA	NA
628695	Agalma elegans	Gonodendron female	Q9BZJ0|CRNL1_HUMAN Crooked neck-like protein 1	NA	NA
635563	Agalma elegans	Gonodendron female	Q64737|PUR2_MOUSE Trifunctional purine biosynthetic protein adenosine-3	GO:0004637;GO:0009113;GO:0005524;GO:0006189;GO:0046872;GO:0004641;GO:0004644;GO:0004643;GO:0003937	NA
628015	Agalma elegans	Gonodendron female	P11029|ACAC_CHICK Acetyl-CoA carboxylase	GO:0003989;GO:0006633;GO:0005739;GO:0005634;GO:0005524;GO:0031968;GO:0005829;GO:0046872;GO:0031999;GO:0031667;GO:0016021;GO:0010884;GO:0060421;GO:0042802;GO:0097009;GO:0009374;GO:0051289;GO:0010906;GO:2001295;GO:0006084;GO:0043086;GO:0010243;GO:0042493;GO:0010629;GO:0006853;GO:0045540;GO:0014070;GO:0031325	NA
636757	Agalma elegans	Gonodendron female	Q76MY7|CYH2_CHLAE Cytohesin-2	GO:0005086;GO:0032012;GO:0005886;GO:0016021;GO:0055113	e3ac0a49d47804d1a8316a3a4e6ae541
618165	Agalma elegans	Gonodendron female	Q6P825|TOM40_XENTR Mitochondrial import receptor subunit TOM40 homolog	GO:0030150;GO:0005741;GO:0008320;GO:0098798;GO:0098796;GO:0005829;GO:0005743;GO:0016021	NA
631441	Agalma elegans	Gonodendron female	O75581|LRP6_HUMAN Low-density lipoprotein receptor-related protein 6	NA	NA
546917	Agalma elegans	Gonodendron female	P28656|NP1L1_MOUSE Nucleosome assembly protein 1-like 1	GO:0006334;GO:0005634;GO:0031491;GO:0005737	0baa3f837edfa614c88be3c96261faa3
516115	Agalma elegans	Gonodendron female	E1C2Z0|MMS22_CHICK Protein MMS22-like	NA	a080b25883a2f21021ef36ed378910b4
522973	Agalma elegans	Gonodendron female	P17126|ACT_HYDVU Actin, non-muscle 6.2	GO:0005856;GO:0005524;GO:0005737	NA
617511	Agalma elegans	Gonodendron female	O88446|S22A3_RAT Solute carrier family 22 member 3	NA	NA
631587	Agalma elegans	Gonodendron female		NA	NA
541657	Agalma elegans	Gonodendron female	Q2XWK0|SVOP_XENLA Synaptic vesicle 2-related protein	NA	8bf590d186f9f152e8ad425233a92b7b
612157	Agalma elegans	Gonodendron female	Q9UMN6|KMT2B_HUMAN Histone-lysine N-methyltransferase 2B	NA	NA
629332	Agalma elegans	Gonodendron female	O60271|JIP4_HUMAN C-Jun-amino-terminal kinase-interacting protein 4	GO:0005078;GO:0043410;GO:0016301;GO:0016310	3f7ae18cf324b050ea12d14d55e1e20f
622529	Agalma elegans	Gonodendron female	Q7T308|RN168_DANRE E3 ubiquitin-protein ligase rnf168 {ECO:0000255|HAMAP-Rule:MF_03066}	GO:0045087;GO:0004842;GO:0051607;GO:0006914;GO:0046872;GO:0016567;GO:0016874;GO:0044419	3085805e5441998222031969de339b71
626040	Agalma elegans	Gonodendron female	Q13905|RPGF1_HUMAN Rap guanine nucleotide exchange factor 1	NA	380629991a2de6358ea88c4b07291112
525560	Agalma elegans	Gonodendron female	O13395|CHS6_USTMA Chitin synthase 6	NA	NA
551165	Agalma elegans	Gonodendron female	Q15695|U2AFL_HUMAN U2 small nuclear ribonucleoprotein auxiliary factor 35 kDa subunit-related protein 1	GO:0089701;GO:0000398;GO:0003723;GO:0046872;GO:0005689;GO:0005515;GO:0005654;GO:0022618	NA
520723	Agalma elegans	Gonodendron female	Q6DF34|APCD1_XENTR Protein APCDD1	GO:0017147;GO:0030178;GO:0005886	11eb6144aa6654e3ddb898480d2ea99e
548668	Agalma elegans	Gonodendron female		NA	NA
521694	Agalma elegans	Gonodendron female	Q5ZHS1|ELP3_CHICK Elongator complex protein 3	GO:0008080;GO:0033588;GO:0048699;GO:0005730;GO:0005829;GO:0051536;GO:0051270;GO:0040012;GO:0008607;GO:0046872;GO:0045859;GO:0030054;GO:0045202;GO:0000049;GO:0007417;GO:0120013;GO:0016477;GO:0005515;GO:0006357;GO:0002926;GO:0048522;GO:0048789;GO:0051124;GO:0002168;GO:0030431;GO:0016573;GO:0034329;GO:0007626;GO:0010769;GO:0120035;GO:0051960;GO:0030097;GO:0120039;GO:0000904;GO:0032101;GO:0120036;GO:0120009	NA
576355	Agalma elegans	Gonodendron female	Q7T070|RHBG_DANRE Ammonium transporter Rh type B	GO:0008519;GO:0072488;GO:0016021;GO:0015077;GO:0015672;GO:0098662;GO:0016324;GO:0030506;GO:0005623;GO:0022842;GO:0031226;GO:0015670;GO:0006873	NA
560936	Agalma elegans	Gonodendron female		NA	NA
640325	Agalma elegans	Gonodendron female	O95049|ZO3_HUMAN Tight junction protein ZO-3	NA	NA
626756	Agalma elegans	Gonodendron female	Q9GV41|PGFS_TRYBB Prostaglandin F synthase	GO:0016491;GO:0055114	NA
535662	Agalma elegans	Gonodendron female	Q9BXB4|OSB11_HUMAN Oxysterol-binding protein-related protein 11	GO:0015248;GO:0015918;GO:0005829;GO:0001786;GO:0043231;GO:0015485;GO:0016020	2af4a60c48cadd3c9790d93e86fe3749
606759	Agalma elegans	Gonodendron female	Q8K078|SO4A1_MOUSE Solute carrier organic anion transporter family member 4A1	NA	NA
585418	Agalma elegans	Gonodendron female		NA	NA
630085	Agalma elegans	Gonodendron female		NA	NA
578410	Agalma elegans	Gonodendron female	Q7Z9I2|YCP9_SCHPO Uncharacterized oxidoreductase C663.09c	GO:0016491;GO:0055114	NA
586570	Agalma elegans	Gonodendron female	Q5RE18|SMN_PONAB Survival motor neuron protein	NA	85a1176401d285b25904cb3fa0c216f4
559880	Agalma elegans	Gonodendron female	Q96PV6|LENG8_HUMAN Leukocyte receptor cluster member 8	GO:0005634;GO:0003676	51e08aa496f10022dcd0c5f0dd8b5dfc
520672	Agalma elegans	Gonodendron female	O15439|MRP4_HUMAN Multidrug resistance-associated protein 4	NA	NA
633673	Agalma elegans	Gonodendron female	P35317|AT1A_HYDVU Sodium/potassium-transporting ATPase subunit alpha	GO:0008556;GO:0071805;GO:0120200;GO:0005623;GO:0097225;GO:0005890;GO:0010248;GO:0030004;GO:0008554;GO:0005524;GO:0055078;GO:0035725;GO:0046872;GO:0055075;GO:0098659;GO:0001917;GO:0016323;GO:0042383;GO:0045121;GO:0006875;GO:0098984;GO:0010084;GO:0030054;GO:0001966;GO:0043395;GO:0140115;GO:0016787;GO:0005634;GO:0019900;GO:0060047;GO:0030317;GO:0005737;GO:0001947;GO:0042044;GO:0007519;GO:0009566;GO:0042391;GO:0007283;GO:0006885;GO:0055074;GO:0072503;GO:1902600;GO:0042538;GO:0060416;GO:1903779;GO:0007166;GO:0008542;GO:0006941;GO:0008344;GO:0007613;GO:0042493	NA
571673	Agalma elegans	Gonodendron female		NA	NA
648098	Agalma elegans	Gonodendron female	Q6PGP7|TTC37_HUMAN Tetratricopeptide repeat protein 37	NA	3ae033dd3dbfc7a07835e73fa76777fd
631015	Agalma elegans	Gastrozooid mature		NA	NA
585277	Agalma elegans	Gastrozooid mature		NA	NA
587251	Agalma elegans	Gastrozooid mature	Q8BG58|P4HTM_MOUSE Transmembrane prolyl 4-hydroxylase	GO:0031418;GO:0032836;GO:0016021;GO:0039021;GO:0005783;GO:0016705;GO:0005506;GO:0055114;GO:0005509;GO:0018401;GO:0051213;GO:0045646;GO:0140096	NA
589374	Agalma elegans	Gastrozooid mature		NA	NA
528098	Agalma elegans	Gastrozooid mature		NA	NA
558318	Agalma elegans	Gastrozooid mature		NA	NA
614618	Agalma elegans	Gastrozooid mature		NA	NA
630840	Agalma elegans	Gastrozooid mature		NA	NA
542715	Agalma elegans	Gastrozooid mature		NA	NA
573541	Agalma elegans	Gastrozooid mature		NA	NA
612487	Agalma elegans	Gastrozooid mature		NA	NA
581522	Agalma elegans	Gastrozooid mature		NA	NA
639085	Agalma elegans	Gastrozooid mature	A2AX52|CO6A4_MOUSE Collagen alpha-4(VI) chain	NA	NA
584595	Agalma elegans	Gastrozooid mature		NA	NA
651102	Agalma elegans	Gastrozooid mature		NA	NA
546724	Agalma elegans	Gastrozooid mature		NA	NA
563654	Agalma elegans	Gastrozooid mature	Q8TBB6|S7A14_HUMAN Probable cationic amino acid transporter	GO:0001654;GO:0022857;GO:0016021;GO:0005654;GO:0005829;GO:0055085;GO:0005886;GO:0010923;GO:0015807	NA
587772	Agalma elegans	Gastrozooid mature		NA	NA
630666	Agalma elegans	Gastrozooid mature		NA	NA
558985	Agalma elegans	Gastrozooid mature	Q5TH69|BIG3_HUMAN Brefeldin A-inhibited guanine nucleotide-exchange protein 3 {ECO:0000305}	NA	NA
533577	Agalma elegans	Gastrozooid mature	Q9P2N4|ATS9_HUMAN A disintegrin and metalloproteinase with thrombospondin motifs 9	NA	1125cfaadf31f743f951230258edad50
606100	Agalma elegans	Gastrozooid mature		NA	NA
645434	Agalma elegans	Gastrozooid mature	Q5DRK1|ENTP8_RAT Ectonucleoside triphosphate diphosphohydrolase 8	GO:0005524;GO:0071405;GO:0016021;GO:0045471;GO:0005886;GO:0046688;GO:0016787;GO:0009133;GO:0009124;GO:0046872	8e59830f2c1d17d1f5e2430da318ee36
630820	Agalma elegans	Gastrozooid mature		NA	NA
645883	Agalma elegans	Gastrozooid mature		NA	NA
634958	Agalma elegans	Gastrozooid mature	P0DN13|VKT9_ANEVI U-actitoxin-Avd3l {ECO:0000303|PubMed:22683676}	NA	cc83734e14c1d42c1b69fd2671aaa616
578555	Agalma elegans	Gastrozooid mature		NA	NA
543333	Agalma elegans	Gastrozooid mature	Q6CGG3|FKBP2_YARLI FK506-binding protein 2	NA	eabf3cccbe6879739d86d70c2f3f3482
619571	Agalma elegans	Gastrozooid mature		NA	NA
630826	Agalma elegans	Gastrozooid mature		NA	NA
646396	Agalma elegans	Gastrozooid mature	Q80T32|AGRD1_MOUSE Adhesion G-protein coupled receptor D1	NA	NA
520542	Agalma elegans	Gastrozooid mature	Q8IUC8|GLT13_HUMAN Polypeptide N-acetylgalactosaminyltransferase 13	GO:0006486;GO:0000139;GO:0030246;GO:0016757;GO:0005112;GO:0016021;GO:0140096;GO:0004345;GO:0030133;GO:0050661;GO:0005795;GO:0046872;GO:0007424;GO:0009312;GO:0008593;GO:0070278;GO:0033628;GO:0031589;GO:0006098;GO:0006006	NA
608236	Agalma elegans	Gastrozooid mature		NA	NA
639755	Agalma elegans	Gastrozooid mature		NA	NA
645574	Agalma elegans	Gastrozooid mature		NA	NA
569953	Agalma elegans	Gastrozooid mature	H9D1R1|TXD12_EPICO Thioredoxin domain-containing protein 12 {ECO:0000303|PubMed:22789714, ECO:0000312|EMBL:AFD54638.1}	NA	NA
607398	Agalma elegans	Gastrozooid mature		NA	NA
599648	Agalma elegans	Gastrozooid mature		NA	NA
539763	Agalma elegans	Gastrozooid mature		NA	NA
605834	Agalma elegans	Gastrozooid mature	O43602|DCX_HUMAN Neuronal migration protein doublecortin	GO:0035556;GO:0004672;GO:0005874;GO:0005524;GO:0021860;GO:1900181;GO:0021766;GO:0006468;GO:0018209;GO:0000226	e81613088fc9a6ffbf3aeb72aeec462e
615224	Agalma elegans	Gastrozooid mature		NA	NA
533578	Agalma elegans	Gastrozooid mature	P05099|MATN1_CHICK Cartilage matrix protein	NA	NA
624351	Agalma elegans	Gastrozooid mature		NA	NA
515470	Agalma elegans	Gastrozooid mature	Q54LN4|GGHA_DICDI Gamma-glutamyl hydrolase A	GO:0034722;GO:0006508;GO:0005615;GO:0005773;GO:0006760;GO:0000030;GO:1904724;GO:0035580;GO:0001085;GO:0001228;GO:0000977;GO:0042470;GO:0097502;GO:1903561;GO:0005634;GO:0043312;GO:0048513;GO:0005618;GO:0010043;GO:0005829;GO:0045471;GO:0016021;GO:0006357;GO:0032868;GO:0034101;GO:0072359;GO:0002520;GO:0009888;GO:0007399;GO:0045893;GO:0045892;GO:0030154;GO:0015074;GO:0006541	87ccfc59f3007dce35d22b2ed8b12ce5
642272	Agalma elegans	Gastrozooid mature		NA	NA
625917	Agalma elegans	Gastrozooid mature	Q9UBG0|MRC2_HUMAN C-type mannose receptor 2	NA	NA
546718	Agalma elegans	Gastrozooid mature		NA	NA
516031	Agalma elegans	Gastrozooid mature		NA	NA
610211	Agalma elegans	Gastrozooid mature	Q9UI42|CBPA4_HUMAN Carboxypeptidase A4	GO:0004181;GO:0006508;GO:0005615;GO:0071466;GO:0008305;GO:0008270;GO:0007229;GO:0000062;GO:0007155	NA
517088	Agalma elegans	Gastrozooid mature		NA	NA
575783	Agalma elegans	Gastrozooid mature		NA	NA
643689	Agalma elegans	Gastrozooid mature		NA	NA
568238	Agalma elegans	Gastrozooid mature		NA	NA
627729	Agalma elegans	Gastrozooid mature		NA	NA
581635	Agalma elegans	Gastrozooid mature	Q9VYN8|TENA_DROME Teneurin-a	NA	c3b8ea639a4cf50d15517874d9fc4f8e
638647	Agalma elegans	Gastrozooid mature		NA	NA
628755	Agalma elegans	Gastrozooid mature	P43135|COT2_MOUSE COUP transcription factor 2	NA	NA
605656	Agalma elegans	Gastrozooid mature		NA	NA
547754	Agalma elegans	Gastrozooid mature		NA	NA
642282	Agalma elegans	Gastrozooid mature	Q641F3|COLA1_XENLA Collagen alpha-1(XXI) chain	NA	NA
593206	Agalma elegans	Gastrozooid mature		NA	NA
518136	Agalma elegans	Gastrozooid mature		NA	NA
509704	Agalma elegans	Gastrozooid mature	Q800K9|SURF4_CHICK Surfeit locus protein 4	GO:0005793;GO:0007030;GO:0005515;GO:0010638;GO:0016021;GO:0000139;GO:0005789;GO:0005783;GO:0034498;GO:0032527;GO:0035577;GO:0043312;GO:0005829;GO:0030133;GO:0006890;GO:0005886	NA
578731	Agalma elegans	Gastrozooid mature	Q5RFW0|SCAR5_DANRE Scavenger receptor class A member 5 {ECO:0000255|HAMAP-Rule:MF_03070}	NA	NA
649942	Agalma elegans	Gastrozooid mature		NA	NA
584164	Agalma elegans	Gastrozooid mature		NA	NA
522976	Agalma elegans	Gastrozooid mature		NA	NA
550511	Agalma elegans	Gastrozooid mature	Q9VAS7|INX3_DROME Innexin inx3	GO:0005921;GO:0006811;GO:0005886;GO:0016021	NA
646864	Agalma elegans	Gastrozooid mature		NA	NA
526609	Agalma elegans	Gastrozooid mature	Q8BG58|P4HTM_MOUSE Transmembrane prolyl 4-hydroxylase	GO:0031418;GO:0032836;GO:0016021;GO:0039021;GO:0055114;GO:0005783;GO:0016705;GO:0005506;GO:0005509;GO:0018401;GO:0051213;GO:0045646;GO:0140096	NA
559056	Agalma elegans	Gastrozooid mature		NA	NA
600044	Agalma elegans	Gastrozooid mature		NA	NA
649079	Agalma elegans	Gastrozooid mature		NA	NA
631517	Agalma elegans	Gastrozooid mature	Q2M3R5|S35G1_HUMAN Solute carrier family 35 member G1	GO:0016021	1a58b3e9683e6708ea5faac6963bca51
615996	Agalma elegans	Gastrozooid mature		NA	NA
603876	Agalma elegans	Gastrozooid mature		NA	NA
559087	Agalma elegans	Gastrozooid mature	Q4R4T8|LGMN_MACFA Legumain	GO:0008233;GO:0006508	NA
556556	Agalma elegans	Gastrozooid mature		NA	NA
523063	Agalma elegans	Gastrozooid mature		NA	NA
553245	Agalma elegans	Gastrozooid mature		NA	NA
558781	Agalma elegans	Gastrozooid mature		NA	NA
587784	Agalma elegans	Gastrozooid mature	P30204|MSRE_MOUSE Macrophage scavenger receptor types I and II	NA	NA
587773	Agalma elegans	Gastrozooid mature		NA	NA
571120	Agalma elegans	Gastrozooid mature		NA	NA
630831	Agalma elegans	Gastrozooid mature		NA	NA
578017	Agalma elegans	Gastrozooid mature		NA	NA
612779	Agalma elegans	Gastrozooid mature		NA	NA
649087	Agalma elegans	Gastrozooid mature		NA	NA
627353	Agalma elegans	Gastrozooid mature		NA	NA
642914	Agalma elegans	Gastrozooid mature	Q99538|LGMN_HUMAN Legumain	GO:0008233;GO:0006508;GO:0016021;GO:0016874	NA
647583	Agalma elegans	Gastrozooid mature		NA	NA
584586	Agalma elegans	Gastrozooid mature		NA	NA
526534	Agalma elegans	Gastrozooid mature		NA	NA
538442	Agalma elegans	Gastrozooid mature	D3YXG0|HMCN1_MOUSE Hemicentin-1 {ECO:0000312|MGI:MGI:2685047}	NA	4159449625a38e3fc9298df9bc8b306e
524195	Agalma elegans	Gastrozooid mature	Q20681|BAT38_CAEEL BTB and MATH domain-containing protein 38	NA	NA
587774	Agalma elegans	Gastrozooid mature		NA	NA
587587	Agalma elegans	Gastrozooid mature	P63239|NEC1_MOUSE Neuroendocrine convertase 1	GO:0040002;GO:0004252;GO:0005634;GO:1902075;GO:0030173;GO:0045887;GO:0005802;GO:1901890;GO:0007635;GO:0046872;GO:0005576;GO:0006508;GO:0051604;GO:0042445;GO:0006518	NA
547761	Agalma elegans	Gastrozooid mature		NA	NA
649081	Agalma elegans	Gastrozooid mature		NA	NA
616275	Agalma elegans	Gastrozooid mature	Q24799|MYPH_ECHGR Myophilin	GO:0005515;GO:0006468;GO:0004672;GO:0005524	NA
592254	Agalma elegans	Gastrozooid mature	Q95116|TSP2_BOVIN Thrombospondin-2	NA	NA
651704	Agalma elegans	Gastrozooid mature	Q21305|SOX2_CAEEL Transcription factor sox-2 {ECO:0000305}	GO:0014718;GO:0000978;GO:0005634;GO:0070318;GO:0005667;GO:0048627;GO:0003682;GO:2000288;GO:0060707;GO:0005737;GO:0000981;GO:0043403;GO:0045843;GO:0000122;GO:0045944;GO:0009653	NA
549775	Agalma elegans	Gastrozooid mature	Q80SX5|OTOP2_MOUSE Otopetrin-2	NA	NA
539121	Agalma elegans	Gastrozooid mature	P29145|NECB_HYDVU PC3-like endoprotease variant B	NA	NA
586024	Agalma elegans	Gastrozooid mature	Q9C0A0|CNTP4_HUMAN Contactin-associated protein-like 4	NA	4a97eb4f94d5f9f97387dcfc6d40ed49
627749	Agalma elegans	Gastrozooid mature		NA	NA
563287	Agalma elegans	Gastrozooid mature	P26885|FKBP2_HUMAN Peptidyl-prolyl cis-trans isomerase FKBP2	GO:0003755;GO:0000413;GO:0005783;GO:0016020;GO:0005509;GO:0006457;GO:0005528;GO:0031072	7a6703bc1fadc42d2870c6b902f4d4a8
538302	Agalma elegans	Gastrozooid mature		NA	NA
556935	Agalma elegans	Gastrozooid mature	D3ZTX0|TMED7_RAT Transmembrane emp24 domain-containing protein 7	GO:0016021	09360e59a88ae6de2e78941f3df87aed
509317	Agalma elegans	Gastrozooid mature		NA	NA
584583	Agalma elegans	Gastrozooid mature		NA	NA
612641	Agalma elegans	Gastrozooid mature		NA	NA
607787	Agalma elegans	Gastrozooid mature		NA	NA
580796	Agalma elegans	Gastrozooid mature	Q7TSL3|FBX11_RAT F-box only protein 11	GO:0000151;GO:0016567;GO:0008270;GO:0004842;GO:0005737;GO:0042981;GO:0006511	701d84c1dd637b3ff5edefa03a0cc6ec
596742	Agalma elegans	Gastrozooid mature	P29146|NECA_HYDVU PC3-like endoprotease variant A	GO:0004252;GO:0006508;GO:0016021;GO:0043005;GO:0005615;GO:0005634;GO:0045887;GO:1901890;GO:0040002;GO:1902075;GO:0007635;GO:2000748;GO:1904731;GO:1901508;GO:1905883;GO:0010877;GO:0030421;GO:1902414;GO:0035418;GO:0040017;GO:0042445;GO:0051604;GO:0040011;GO:0006518	NA
543324	Agalma elegans	Gastrozooid mature	P10079|FBP1_STRPU Fibropellin-1	NA	NA
597671	Agalma elegans	Gastrozooid mature		NA	NA
540835	Agalma elegans	Gastrozooid mature		NA	NA
645111	Agalma elegans	Gastrozooid mature		NA	NA
578680	Agalma elegans	Gastrozooid mature	P27463|AL1A1_CHICK Retinal dehydrogenase 1 {ECO:0000305}	GO:0016620;GO:0055114;GO:0005759;GO:0006068;GO:0070404;GO:0042802;GO:0006081;GO:2001038;GO:0043066;GO:0033574;GO:0055093;GO:0032570;GO:0048149;GO:0035094;GO:0071398;GO:0032355;GO:0001889;GO:0032496;GO:0032870;GO:0044419	NA
626145	Agalma elegans	Gastrozooid mature	Q9BVK6|TMED9_HUMAN Transmembrane emp24 domain-containing protein 9	GO:0005789;GO:0007030;GO:0006888;GO:0006886;GO:0005793;GO:0016021;GO:0030134;GO:0005783;GO:0005794	NA
530647	Agalma elegans	Gastrozooid mature	Q8MJ14|GPX1_PIG Glutathione peroxidase 1	GO:0004602;GO:0006979;GO:0005829;GO:0098869;GO:0005739;GO:0003924;GO:0005525;GO:0016021;GO:0055114;GO:0010269;GO:0042744;GO:0006749;GO:0046677;GO:1901700;GO:0042493	NA
563493	Agalma elegans	Gastrozooid mature		NA	NA
558009	Agalma elegans	Gastrozooid mature		NA	NA
650360	Agalma elegans	Gastrozooid mature	P31579|LCE_ORYLA Low choriolytic enzyme	GO:0004222;GO:0006508;GO:0016020;GO:0018996;GO:0008270;GO:0010951;GO:0004867;GO:0030246;GO:0005509;GO:0005044;GO:0016788;GO:0005524;GO:0016491;GO:0017038;GO:0006897;GO:0055114	NA
612780	Agalma elegans	Gastrozooid mature		NA	NA
543610	Agalma elegans	Gastrozooid mature		NA	NA
517622	Agalma elegans	Gastrozooid mature		NA	NA
606853	Agalma elegans	Gastrozooid mature	Q8BG58|P4HTM_MOUSE Transmembrane prolyl 4-hydroxylase	GO:0031418;GO:0032836;GO:0016021;GO:0039021;GO:0005783;GO:0016705;GO:0005506;GO:0055114;GO:0005509;GO:0018401;GO:0051213;GO:0140096	1e448fa97ec7a23a95e39442d5262c0c
612090	Agalma elegans	Gastrozooid mature		NA	NA
525649	Agalma elegans	Gastrozooid mature	P49010|HEXC_BOMMO Chitooligosaccharidolytic beta-N-acetylglucosaminidase	GO:0004563;GO:0005975;GO:0016592;GO:0006357;GO:0006032;GO:0003712;GO:0102148;GO:0016021	e216167461711b18b3d6060a36770897
516802	Agalma elegans	Gastrozooid mature		NA	NA
521298	Agalma elegans	Gastrozooid mature		NA	NA
580547	Agalma elegans	Gastrozooid mature	P96738|CAPA_BACSU PGA biosynthesis protein CapA	NA	NA
570570	Agalma elegans	Gastrozooid mature		NA	NA
584165	Agalma elegans	Gastrozooid mature		NA	NA
637808	Agalma elegans	Gastrozooid mature	Q2HJ86|TBA1D_BOVIN Tubulin alpha-1D chain	GO:0005200;GO:0005874;GO:0007017;GO:0007010;GO:0003924;GO:0005525;GO:0000278;GO:0021782;GO:0042552;GO:0005737;GO:0042025;GO:0005634;GO:0000902;GO:0016021;GO:0042981;GO:0015631;GO:0042626;GO:0043565;GO:0006355;GO:0008270;GO:0003700;GO:0055085	NA
581730	Agalma elegans	Gastrozooid mature		NA	NA
590445	Agalma elegans	Gastrozooid mature	Q80ZF8|AGRB3_MOUSE Adhesion G protein-coupled receptor B3	NA	NA
592900	Agalma elegans	Gastrozooid mature	Q6GPI1|CTRB2_HUMAN Chymotrypsinogen B2	GO:0004252;GO:0006508;GO:0005615;GO:0016021	NA
568744	Agalma elegans	Gastrozooid mature		NA	NA
633281	Agalma elegans	Gastrozooid mature	P17213|BPI_HUMAN Bactericidal permeability-increasing protein	GO:0006953;GO:0001530;GO:0005615;GO:0050829;GO:0016021;GO:0045087;GO:0044419	5ab97109be12df26c9b05824fe177d4a
566594	Agalma elegans	Gastrozooid mature	B8VIW9|FP_ACRMI Fibronectin type III domain-containing protein	NA	5888a40382b8feb351440af021467923
523813	Agalma elegans	Gastrozooid mature	Q16769|QPCT_HUMAN Glutaminyl-peptide cyclotransferase	GO:0016603;GO:0016021;GO:0017186;GO:0008270	36e8146ef6fb30765856efce98e28eda
597118	Agalma elegans	Gastrozooid mature		NA	NA
592784	Agalma elegans	Gastrozooid mature	P20735|GGT1_PIG Gamma-glutamyltranspeptidase 1	GO:0036374;GO:0006751;GO:0005886;GO:0016021;GO:0102953;GO:0103068;GO:0006508;GO:0000048;GO:0006412	94ea9abcdb525e55c7e2a64fada709ce
573944	Agalma elegans	Gastrozooid mature	A6QPN6|GILT_BOVIN Gamma-interferon-inducible lysosomal thiol reductase	NA	NA
517042	Agalma elegans	Gastrozooid mature		NA	NA
524630	Agalma elegans	Gastrozooid mature		NA	NA
534810	Agalma elegans	Gastrozooid mature		NA	NA
523424	Agalma elegans	Gastrozooid mature	A2AX52|CO6A4_MOUSE Collagen alpha-4(VI) chain	NA	NA
546956	Agalma elegans	Gastrozooid mature	Q57951|Y531_METJA Universal stress protein MJ0531	GO:0016021	NA
601209	Agalma elegans	Gastrozooid mature	P58659|EVA1C_MOUSE Protein eva-1 homolog C	NA	NA
550744	Agalma elegans	Gastrozooid mature	P04813|CTR2_CANLF Chymotrypsinogen 2	GO:0004252;GO:0006508	NA
528045	Agalma elegans	Gastrozooid mature	F6QEU4|LIN41_XENTR E3 ubiquitin-protein ligase TRIM71	GO:0008270;GO:0010172;GO:0016021;GO:0030371;GO:0061630;GO:0000209;GO:0043161;GO:0017148;GO:0003676	3fdfc47a41b66234148f6206f8c72bd5
623263	Agalma elegans	Gastrozooid mature	Q8K5B3|MCFD2_RAT Multiple coagulation factor deficiency protein 2 homolog	GO:0005509;GO:0016021	41e3d66d13ffeb5dc28a1bab504e760c
566143	Agalma elegans	Gastrozooid mature		NA	NA
581254	Agalma elegans	Gastrozooid mature	P42892|ECE1_HUMAN Endothelin-converting enzyme 1	GO:0004222;GO:0006508;GO:0016021;GO:0005509	NA
559848	Agalma elegans	Gastrozooid mature	Q8IX30|SCUB3_HUMAN Signal peptide, CUB and EGF-like domain-containing protein 3	NA	a816bea820f5a7b531ad50c69fbbd2c1
575862	Agalma elegans	Gastrozooid mature	Q90674|LSHR_CHICK Lutropin-choriogonadotropic hormone receptor {ECO:0000250|UniProtKB:P22888}	GO:0016500;GO:0022602;GO:0005886;GO:0001541;GO:0004930;GO:0016021;GO:0009986;GO:0038106;GO:0005623;GO:0043235;GO:0005768;GO:0001653;GO:0017046;GO:0007186;GO:0004321;GO:0022412;GO:0003996;GO:0015645;GO:0005759;GO:0004527;GO:0005634;GO:0060065;GO:0008584;GO:0071371;GO:0032350;GO:0007190;GO:0007283;GO:0046544;GO:0032962;GO:0019933;GO:0050810;GO:0009992;GO:0045779;GO:0035295;GO:0033148;GO:0010640;GO:0071711;GO:0045670;GO:0043408;GO:0003073;GO:0050673;GO:0043486;GO:0007626;GO:0033238;GO:0002064;GO:0006997;GO:0040007;GO:0031175;GO:0033044;GO:0006323;GO:0009755;GO:0001505;GO:0032354;GO:0010738;GO:0014068;GO:0001934;GO:0034699;GO:0045056;GO:0071375;GO:0033686;GO:0030539;GO:0050890;GO:0006637;GO:0006633;GO:0090305	NA
625537	Agalma elegans	Gastrozooid mature	P42892|ECE1_HUMAN Endothelin-converting enzyme 1	GO:0004222;GO:0006508;GO:0016021;GO:0003677	NA
602247	Agalma elegans	Gastrozooid mature		NA	NA
540736	Agalma elegans	Gastrozooid mature		NA	NA
633910	Agalma elegans	Gastrozooid mature	D1MGU0|SLA_PROJR Snaclec jerdonibitin subunit alpha	NA	NA
588995	Agalma elegans	Gastrozooid mature		NA	NA
519726	Agalma elegans	Gastrozooid mature	Q80U40|RIMB2_MOUSE RIMS-binding protein 2	NA	NA
542349	Agalma elegans	Gastrozooid mature		NA	NA
549612	Agalma elegans	Gastrozooid mature		NA	NA
519730	Agalma elegans	Gastrozooid mature		NA	NA
598080	Agalma elegans	Gastrozooid mature		NA	NA
612669	Agalma elegans	Gastrozooid mature		NA	NA
616326	Agalma elegans	Gastrozooid mature		NA	NA
604450	Agalma elegans	Gastrozooid mature	Q708S6|ASI1C_DANRE Acid-sensing ion channel 1	GO:0005272;GO:0035725;GO:0016021;GO:0099094	NA
536985	Agalma elegans	Gastrozooid mature		NA	NA
615300	Agalma elegans	Gastrozooid mature	Q54TR1|CFAD_DICDI Counting factor associated protein D	NA	65be36cb797b3d9a73c8795d3485a607
538000	Agalma elegans	Gastrozooid mature		NA	NA
530562	Agalma elegans	Gastrozooid mature		NA	NA
591343	Agalma elegans	Gastrozooid mature	D3ZTX0|TMED7_RAT Transmembrane emp24 domain-containing protein 7	GO:0016021	09360e59a88ae6de2e78941f3df87aed
595197	Agalma elegans	Gastrozooid mature		NA	NA
596569	Agalma elegans	Gastrozooid mature	Q9H4G4|GAPR1_HUMAN Golgi-associated plant pathogenesis-related protein 1	NA	NA
645552	Agalma elegans	Gastrozooid mature		NA	NA
636733	Agalma elegans	Gastrozooid mature		NA	NA
629531	Agalma elegans	Gastrozooid mature		NA	NA
633011	Agalma elegans	Gastrozooid mature	Q6Q4G4|ACE_THETS Angiotensin-converting enzyme	NA	NA
572279	Agalma elegans	Gastrozooid mature	Q8T5T1|MDN1_GIAIN Midasin	NA	NA
515648	Agalma elegans	Gastrozooid mature		NA	NA
557863	Agalma elegans	Gastrozooid mature		NA	NA
591252	Agalma elegans	Gastrozooid mature	P00731|CBPA1_RAT Carboxypeptidase A1	GO:0004181;GO:0006508;GO:0005576;GO:0008305;GO:0008270;GO:0071466;GO:0038166;GO:0004945;GO:0019229;GO:0016757;GO:0007229;GO:0007155	NA
510546	Agalma elegans	Gastrozooid mature	Q6ZSS7|MFSD6_HUMAN Major facilitator superfamily domain-containing protein 6	NA	NA
582208	Agalma elegans	Gastrozooid mature	O15992|KARG_ANTJA Arginine kinase	GO:0004111;GO:0046314;GO:0031514;GO:0005524;GO:0016310	287ce0e2618367ce2a02c6cf0742d5c8
622955	Agalma elegans	Gastrozooid mature	P00921|CAH2_BOVIN Carbonic anhydrase 2	NA	NA
544320	Agalma elegans	Gastrozooid mature	P47033|PRY3_YEAST Cell wall protein PRY3	NA	NA
510683	Agalma elegans	Gastrozooid mature		NA	NA
576812	Agalma elegans	Gastrozooid mature	P50282|MMP9_RAT Matrix metalloproteinase-9	NA	NA
522666	Agalma elegans	Gastrozooid mature		NA	NA
560506	Agalma elegans	Gastrozooid mature	P58307|OX1R_MOUSE Orexin receptor type 1	GO:0004930;GO:0007186;GO:0016021;GO:0001653	69d6db75a84763d3d60a10494aabf56d
603617	Agalma elegans	Gastrozooid mature		NA	NA
623678	Agalma elegans	Gastrozooid mature		NA	NA
591564	Agalma elegans	Gastrozooid mature	Q9TTR7|COT2_BOVIN COUP transcription factor 2	NA	NA
602780	Agalma elegans	Gastrozooid mature	Q50JE5|ACE_MESAU Angiotensin-converting enzyme	GO:0008241;GO:0006508;GO:0005615;GO:0008237;GO:0016020;GO:0004180;GO:0071944;GO:1903561;GO:0046872;GO:0071838;GO:2000170;GO:0031410;GO:0060177;GO:1903597;GO:0008239;GO:1900086;GO:0003084;GO:0005764;GO:0031711;GO:0031434;GO:0009986;GO:1902033;GO:0008240;GO:0007283;GO:0051019;GO:0050435;GO:0031404;GO:0012505;GO:0003081;GO:0002446;GO:0004175;GO:0008144;GO:0061098;GO:0032092;GO:0032091;GO:0060047;GO:0050482;GO:0001822;GO:0042447;GO:0043171;GO:0009609;GO:0007349;GO:0010608;GO:0007552;GO:0010629;GO:0006997;GO:0007281;GO:0044419	NA
601539	Agalma elegans	Gastrozooid mature	Q6GQD7|ARI3A_XENLA AT-rich interactive domain-containing protein 3A	NA	17b4333b832d72a325f83ac5897a1eb8
581739	Agalma elegans	Gastrozooid mature		NA	NA
618039	Agalma elegans	Gastrozooid mature		NA	NA
615343	Agalma elegans	Gastrozooid mature		NA	NA
546399	Agalma elegans	Gastrozooid mature		NA	NA
587481	Agalma elegans	Gastrozooid mature		NA	NA
518224	Agalma elegans	Gastrozooid mature		NA	NA
561336	Agalma elegans	Gastrozooid mature	Q9CYL5|GAPR1_MOUSE Golgi-associated plant pathogenesis-related protein 1	NA	NA
546811	Agalma elegans	Gastrozooid mature	Q62371|DDR2_MOUSE Discoidin domain-containing receptor 2	GO:0004714;GO:0007169;GO:0016021;GO:0018108;GO:0005524	NA
538192	Agalma elegans	Gastrozooid mature		NA	NA
637244	Agalma elegans	Gastrozooid mature		NA	NA
630814	Agalma elegans	Gastrozooid mature		NA	NA
513808	Agalma elegans	Gastrozooid mature		NA	NA
520891	Agalma elegans	Gastrozooid mature	Q8N0N3|BGBP_PENMO Beta-1,3-glucan-binding protein {ECO:0000312|EMBL:AAM21213.1}	GO:0004553;GO:0005975;GO:0016021	761533f6a0f21f5141a7999fdc18a5fd
650763	Agalma elegans	Gastrozooid mature		NA	NA
624237	Agalma elegans	Gastrozooid mature		NA	NA
624823	Agalma elegans	Gastrozooid mature	Q7Z429|LFG1_HUMAN Protein lifeguard 1	GO:0016021	NA
616266	Agalma elegans	Gastrozooid mature	Q9CZR2|NALD2_MOUSE N-acetylated-alpha-linked acidic dipeptidase 2	GO:0016021	NA
572764	Agalma elegans	Gastrozooid mature	P55112|NAS4_CAEEL Zinc metalloproteinase nas-4	GO:0004222;GO:0006508;GO:0016020;GO:0060473;GO:0008270;GO:0043005;GO:0030054;GO:0045202;GO:0018996;GO:0030162;GO:0005615;GO:2000360;GO:0005230;GO:0060468;GO:0032268;GO:0005044;GO:0071944;GO:0070002;GO:0030246;GO:0004867;GO:0006897;GO:0051346;GO:1903319;GO:0005509;GO:0048251;GO:0042391;GO:0005254;GO:0007268;GO:0051248;GO:0070001;GO:1902476;GO:0031324;GO:0050877;GO:0007155;GO:0031325;GO:0007165	NA
591125	Agalma elegans	Gastrozooid mature	P34528|YM67_CAEEL Putative serine protease K12H4.7	GO:0008236;GO:0006508;GO:0004180	NA
627884	Agalma elegans	Gastrozooid mature	P29025|CHI1_RHINI Chitinase 1	GO:0030246;GO:0005576;GO:0005975;GO:0004553;GO:0006032;GO:0004435;GO:0008061;GO:0006629;GO:0035556	NA
544319	Agalma elegans	Gastrozooid mature		NA	NA
589289	Agalma elegans	Gastrozooid mature	P55032|MMP7_FELCA Matrilysin	NA	b13ee0f2ee34765a36b562f35d9de1b2
557855	Agalma elegans	Gastrozooid mature		NA	NA
610438	Agalma elegans	Gastrozooid mature		NA	NA
521863	Agalma elegans	Gastrozooid mature	Q1PRL4|LIN41_CHICK E3 ubiquitin-protein ligase TRIM71	GO:0008270;GO:0010172;GO:0005927;GO:0000932;GO:0035198;GO:0030371;GO:0033632;GO:0030674;GO:0002168;GO:0061630;GO:0016203;GO:0010586;GO:0060964;GO:0016021;GO:0035278;GO:0072089;GO:0016874;GO:2000177;GO:0051865;GO:0000082;GO:0008543;GO:0021915;GO:0000209;GO:0043161	df4cd9cdce27927d19365646e44ca2d7
540741	Agalma elegans	Gastrozooid mature		NA	NA
576946	Agalma elegans	Gastrozooid mature	Q92820|GGH_HUMAN Gamma-glutamyl hydrolase	GO:0034722;GO:0006508;GO:0005773;GO:0016021;GO:0046900;GO:0016740;GO:0006541	1f4562a9c0aee5471e07ae56f54ac674
642047	Agalma elegans	Gastrozooid mature	Q504N0|CBPA2_MOUSE Carboxypeptidase A2	GO:0004181;GO:0006508;GO:0005615;GO:0008305;GO:0071466;GO:0008270;GO:0002002;GO:0000062;GO:0007586;GO:0016757;GO:0007229;GO:0007155	NA
645834	Agalma elegans	Gastrozooid mature		NA	NA
633202	Agalma elegans	Gastrozooid mature	P38402|GNAI2_CAVPO Guanine nucleotide-binding protein G(i) subunit alpha-2	GO:0031683;GO:0007188;GO:0030496;GO:0044297;GO:0003924;GO:0030425;GO:0005525;GO:0005813;GO:0030054;GO:0045202;GO:0007213;GO:0005654;GO:0005829;GO:0008284;GO:0046872;GO:0008283;GO:1905360;GO:0031234;GO:0001664;GO:0051301;GO:0098797;GO:0042595;GO:0001737;GO:0060857;GO:0061343;GO:0045886;GO:0016021;GO:0007419;GO:0050916;GO:0007166;GO:0019991;GO:1901889;GO:0032291;GO:0007214;GO:0030866;GO:0019722;GO:0198738	NA
558731	Agalma elegans	Gastrozooid mature		NA	NA
557208	Agalma elegans	Gastrozooid mature		NA	NA
576719	Agalma elegans	Gastrozooid mature	A2BGM5|FOXN4_DANRE Forkhead box protein N4	GO:0043565;GO:0005634;GO:0006355;GO:0003700;GO:0035326;GO:0003682;GO:0003690;GO:0035881;GO:0060579;GO:0010842;GO:1903508;GO:0010628;GO:0036302;GO:0003170;GO:0001947;GO:0008016;GO:0048538	NA
594686	Agalma elegans	Gastrozooid mature	Q5RET2|FKBP7_PONAB Peptidyl-prolyl cis-trans isomerase FKBP7	GO:0003755;GO:0000413;GO:0005783;GO:0005509;GO:0005623;GO:0016020;GO:0005528;GO:0006457;GO:0051152;GO:0042493	NA
509232	Agalma elegans	Gastrozooid mature		NA	NA
637386	Agalma elegans	Gastrozooid mature	O43315|AQP9_HUMAN Aquaporin-9	GO:0015267;GO:0055085;GO:0016021;GO:0016323;GO:0015793;GO:0015168;GO:0006833;GO:0015204;GO:0031226;GO:0005372;GO:0043231;GO:0015840;GO:0005345;GO:0006863;GO:0071320;GO:0005350;GO:0015837;GO:0015105;GO:0046689;GO:0005275;GO:0015855;GO:0046943;GO:0005515;GO:0003677;GO:0015722;GO:0015700;GO:0050934;GO:0007588;GO:0030104;GO:0006970;GO:0010468	7eee76f108e4b1449d77dabd84762ca3
612681	Agalma elegans	Gastrozooid mature		NA	NA
612088	Agalma elegans	Gastrozooid mature		NA	NA
617881	Agalma elegans	Gastrozooid mature		NA	NA
596058	Agalma elegans	Gastrozooid mature		NA	NA
640623	Agalma elegans	Gastrozooid mature		NA	NA
578870	Agalma elegans	Gastrozooid mature	Q7TN22|TXD16_MOUSE Thioredoxin domain-containing protein 16	NA	8251a2ba846a68ea9034567075eb65bb
615430	Agalma elegans	Gastrozooid mature	Q9IA11|HXD5_HETFR Homeobox protein Hox-D5	NA	NA
538577	Agalma elegans	Gastrozooid mature	P70032|PLK1_XENLA Serine/threonine-protein kinase PLK1	NA	2105b1d445abda5807a2df6ca761bd35
601950	Agalma elegans	Gastrozooid mature		NA	NA
547505	Agalma elegans	Gastrozooid mature		NA	NA
594744	Agalma elegans	Gastrozooid mature		NA	NA
536632	Agalma elegans	Gastrozooid mature	P11276|FINC_MOUSE Fibronectin	NA	1125cfaadf31f743f951230258edad50
591907	Agalma elegans	Gastrozooid mature		NA	NA
542439	Agalma elegans	Gastrozooid mature	P24367|PPIB_CHICK Peptidyl-prolyl cis-trans isomerase B	NA	NA
599793	Agalma elegans	Gastrozooid mature		NA	NA
626114	Agalma elegans	Gastrozooid mature		NA	NA
618785	Agalma elegans	Gastrozooid mature	C3YWU0|FUCO_BRAFL Alpha-L-fucosidase	GO:0004560;GO:0006004;GO:0002081;GO:0097524;GO:0042806;GO:0007339;GO:0042742;GO:0044419;GO:0016021	87c365632ef1e9ffff6f1b2e41196de7
596600	Agalma elegans	Gastrozooid mature		NA	NA
611278	Agalma elegans	Gastrozooid mature		NA	NA
606850	Agalma elegans	Gastrozooid mature		NA	NA
639088	Agalma elegans	Gastrozooid mature		NA	NA
529844	Agalma elegans	Gastrozooid mature		NA	NA
516879	Agalma elegans	Gastrozooid mature		NA	NA
563487	Agalma elegans	Gastrozooid mature		NA	NA
560174	Agalma elegans	Gastrozooid mature		NA	NA
630264	Agalma elegans	Gastrozooid mature	Q96EQ9|PRDM9_MOUSE Histone-lysine N-methyltransferase PRDM9	NA	NA
630817	Agalma elegans	Gastrozooid mature		NA	NA
524658	Agalma elegans	Gastrozooid mature		NA	NA
612223	Agalma elegans	Gastrozooid mature	P16924|P4HA1_CHICK Prolyl 4-hydroxylase subunit alpha-1	NA	NA
567355	Agalma elegans	Gastrozooid mature		NA	NA
625487	Agalma elegans	Gastrozooid mature	P04836|CBPE_BOVIN Carboxypeptidase E	NA	NA
581784	Agalma elegans	Gastrozooid mature		NA	NA
586488	Agalma elegans	Gastrozooid mature	Q25060|LWA_HYDEC LWamide neuropeptides	NA	NA
558003	Agalma elegans	Gastrozooid mature		NA	NA
643746	Agalma elegans	Gastrozooid mature	Q20191|NAS13_CAEEL Zinc metalloproteinase nas-13	GO:0004222;GO:0006508;GO:0016020;GO:0005576;GO:0008270;GO:0042742;GO:0030246;GO:0018996;GO:0004867;GO:0044419;GO:0005044;GO:0010951;GO:0005509;GO:0006897	NA
613375	Agalma elegans	Gastrozooid mature	Q5HZV5|CNPY3_XENTR Protein canopy homolog 3	NA	NA
538045	Agalma elegans	Gastrozooid mature		NA	NA
634961	Agalma elegans	Gastrozooid mature		NA	NA
536933	Agalma elegans	Gastrozooid mature		NA	NA
520191	Agalma elegans	Gastrozooid mature	Q71RP1|HPSE_RAT Heparanase	NA	4c6c52cc0097602fbaa9357d4e488f2c
565677	Agalma elegans	Gastrozooid mature	O42918|AMY4_SCHPO Alpha-amylase 4	NA	NA
544689	Agalma elegans	Gastrozooid mature		NA	NA
625488	Agalma elegans	Gastrozooid mature	P83852|CBPD_LOPSP Carboxypeptidase D	GO:0004181;GO:0006508;GO:0005615;GO:0016021;GO:0008270;GO:0051604;GO:0004185;GO:0006518	NA
535514	Agalma elegans	Gastrozooid mature	Q8NE00|TM104_HUMAN Transmembrane protein 104	GO:0016021;GO:0004672;GO:0006468;GO:0005524;GO:0003333	NA
603431	Agalma elegans	Gastrozooid mature		NA	NA
596614	Agalma elegans	Gastrozooid mature	A6QLY2|GPX7_BOVIN Glutathione peroxidase 7	GO:0004602;GO:0006979;GO:0016021;GO:0098869;GO:0055114	NA
639000	Agalma elegans	Gastrozooid mature	A0R665|ETHA_MYCS2 FAD-containing monooxygenase EthA	GO:0004499;GO:0055114;GO:0050661;GO:0050660	5a3e04665578f3d7233c971e647ce755
635089	Agalma elegans	Gastrozooid mature	B3DLH6|MYOF_XENTR Myoferlin	GO:0007520;GO:0005901;GO:0005543;GO:0005515;GO:0031410;GO:0016021;GO:0033292;GO:0001778;GO:0043231;GO:0030947;GO:0048747;GO:0070062;GO:0034605;GO:0006071;GO:0012506;GO:0012505;GO:0031967;GO:0061025;GO:0006936;GO:0008015	643866497a0554dbf9d57028c53af567
599834	Agalma elegans	Gastrozooid mature		NA	NA
584533	Agalma elegans	Gastrozooid mature	Q9QUN9|DKK3_MOUSE Dickkopf-related protein 3	GO:0039706;GO:2000272;GO:0005615;GO:0048019;GO:0090090;GO:0007275	NA
560926	Agalma elegans	Gastrozooid mature	P32305|5HT7R_RAT 5-hydroxytryptamine receptor 7	NA	NA
569598	Agalma elegans	Gastrozooid mature	O45228|PROD_CAEEL Proline dehydrogenase 1, mitochondrial	GO:0004657;GO:0006562;GO:0005739;GO:0005509;GO:0071949;GO:0016021;GO:0055114;GO:0006536	84246582c177d4a21f796d63661c96ab
615573	Agalma elegans	Gastrozooid mature		NA	NA
538445	Agalma elegans	Gastrozooid mature	Q9P2N4|ATS9_HUMAN A disintegrin and metalloproteinase with thrombospondin motifs 9	GO:0007229;GO:0004222;GO:0008270;GO:0006508	NA
527749	Agalma elegans	Gastrozooid mature	Q13231|CHIT1_HUMAN Chitotriosidase-1	GO:0008061;GO:0005576;GO:0005975;GO:0004553;GO:0005890;GO:0030532;GO:0006032;GO:0005737;GO:0003723;GO:0006904;GO:0006814;GO:0006813;GO:0008380	NA
629528	Agalma elegans	Gastrozooid mature		NA	NA
521148	Agalma elegans	Gastrozooid mature		NA	NA
563998	Agalma elegans	Gastrozooid mature	P29146|NECA_HYDVU PC3-like endoprotease variant A	GO:0004252;GO:0006508;GO:0002080;GO:0048240;GO:0007340;GO:0007339;GO:0004714;GO:0030173;GO:0005802;GO:0005515;GO:0005524;GO:0051604;GO:0005788;GO:0042445;GO:0006518;GO:0007169;GO:0018108	NA
550345	Agalma elegans	Gastrozooid mature		NA	NA
645709	Agalma elegans	Gastrozooid mature		NA	NA
577633	Agalma elegans	Gastrozooid mature		NA	NA
631593	Agalma elegans	Gastrozooid mature		NA	NA
594295	Agalma elegans	Gastrozooid mature		NA	NA
549644	Agalma elegans	Gastrozooid mature		NA	NA
531928	Agalma elegans	Gastrozooid mature	Q5I597|BHMT1_BOVIN Betaine--homocysteine S-methyltransferase 1	GO:0047150;GO:0009086;GO:0070062;GO:0008270;GO:0005737;GO:0032259;GO:0016021;GO:0006579;GO:0003323;GO:0055123;GO:0043102;GO:0017144	NA
644807	Agalma elegans	Gastrozooid mature		NA	NA
562383	Agalma elegans	Gastrozooid mature		NA	NA
541378	Agalma elegans	Gastrozooid mature		NA	NA
516071	Agalma elegans	Gastrozooid mature	Q29458|LIPG_BOVIN Gastric triacylglycerol lipase	GO:0016042;GO:0016788;GO:0001650;GO:0048873;GO:0003924;GO:0048771;GO:0005525;GO:0001816;GO:0005764;GO:0030324;GO:0006954;GO:0008283;GO:0016021;GO:0000902;GO:0001666	NA
544805	Agalma elegans	Gastrozooid mature	P97449|AMPN_MOUSE Aminopeptidase N	NA	NA
520853	Agalma elegans	Gastrozooid mature		NA	NA
615150	Agalma elegans	Gastrozooid mature		NA	NA
595694	Agalma elegans	Gastrozooid mature		NA	NA
531960	Agalma elegans	Gastrozooid mature	P07942|LAMB1_HUMAN Laminin subunit beta-1	NA	NA
575892	Agalma elegans	Gastrozooid mature	Q05A56|HYAL4_MOUSE Hyaluronidase-4	GO:0004415;GO:0005975;GO:0036117;GO:0030214;GO:0005764;GO:1900104;GO:0050501;GO:0005615;GO:0031410;GO:0071493;GO:0036120;GO:0008134;GO:0030213;GO:0060272;GO:0001618;GO:1900087;GO:0071347;GO:0097225;GO:0033906;GO:0008080;GO:0071467;GO:0010634;GO:0030307;GO:0050679;GO:0045766;GO:0012506;GO:0030308;GO:0051216;GO:0005775;GO:0098805;GO:0071356;GO:0005783;GO:0098588;GO:1903561;GO:0009986;GO:0016021;GO:0044344;GO:0005886;GO:0006954;GO:0009615;GO:0044089;GO:0045785;GO:0000302;GO:0046677;GO:0051130;GO:0044419;GO:0007338;GO:0045026;GO:0032504;GO:0030207;GO:2000355;GO:2000368;GO:0001552;GO:0044706	2620429ff43581c5b2c4e9e5dd2a1a68
585426	Agalma elegans	Gastrozooid mature	Q19673|TYR3_CAEEL Putative tyrosinase-like protein tyr-3	NA	80ee24b6cf6ba213c52fe686d5b16a20
588524	Agalma elegans	Gastrozooid mature		NA	NA
612789	Agalma elegans	Gastrozooid mature		NA	NA
525931	Agalma elegans	Gastrozooid mature		NA	NA
576399	Agalma elegans	Gastrozooid mature		NA	NA
551937	Agalma elegans	Gastrozooid mature	P0C6U3|R1A_CVHN1 Replicase polyprotein 1a	NA	NA
612670	Agalma elegans	Gastrozooid mature	Q6GPI1|CTRB2_HUMAN Chymotrypsinogen B2	GO:0004252;GO:0006508;GO:0005634;GO:0016020;GO:0034220;GO:0005216;GO:0006355;GO:0008270;GO:0003700	NA
549682	Agalma elegans	Gastrozooid mature	Q9Y5Z4|HEBP2_HUMAN Heme-binding protein 2	NA	NA
576398	Agalma elegans	Gastrozooid mature		NA	NA
607791	Agalma elegans	Gastrozooid mature		NA	NA
580784	Agalma elegans	Gastrozooid mature	Q96MU8|KREM1_HUMAN Kremen protein 1	NA	NA
547758	Agalma elegans	Gastrozooid mature		NA	NA
594155	Agalma elegans	Gastrozooid mature		NA	NA
566182	Agalma elegans	Gastrozooid mature		NA	NA
627878	Agalma elegans	Gastrozooid mature	P29026|CHI1_RHIOL Chitinase 1	GO:0030246;GO:0005576;GO:0005975;GO:0004553;GO:0006032;GO:0008061	NA
592898	Agalma elegans	Gastrozooid mature	P07338|CTRB1_RAT Chymotrypsinogen B	GO:0004252;GO:0060309;GO:0005615;GO:0006508;GO:0005634;GO:0061113;GO:0031017;GO:0035264;GO:0048771;GO:0045766;GO:0003700;GO:0046872;GO:0006954;GO:0009791;GO:0000122;GO:0016055;GO:0042127;GO:0045595;GO:0045944	NA
567433	Agalma elegans	Gastrozooid mature	Q9BX93|PG12B_HUMAN Group XIIB secretory phospholipase A2-like protein	NA	NA
629594	Agalma elegans	Gastrozooid mature	Q91905|FXI1B_XENLA Forkhead box protein I1-B	NA	NA
546407	Agalma elegans	Gastrozooid mature		NA	NA
575835	Agalma elegans	Gastrozooid mature	O43315|AQP9_HUMAN Aquaporin-9	GO:0015267;GO:0055085;GO:0016021	7eee76f108e4b1449d77dabd84762ca3
620417	Agalma elegans	Gastrozooid mature		NA	NA
625369	Agalma elegans	Gastrozooid mature		NA	NA
516939	Agalma elegans	Gastrozooid mature	Q29458|LIPG_BOVIN Gastric triacylglycerol lipase	GO:0016042;GO:0004806;GO:0043231;GO:0005576;GO:0004771;GO:0016125;GO:0016615;GO:0005737;GO:0016021;GO:0006108;GO:0008289;GO:0001666;GO:0006641;GO:0055114	NA
563237	Agalma elegans	Gastrozooid mature		NA	NA
628121	Agalma elegans	Gastrozooid mature		NA	NA
533454	Agalma elegans	Gastrozooid mature		NA	NA
628042	Agalma elegans	Gastrozooid mature		NA	NA
574369	Agalma elegans	Gastrozooid mature	Q9W7R4|TEN3_DANRE Teneurin-3	NA	NA
618385	Agalma elegans	Gastrozooid mature	Q13231|CHIT1_HUMAN Chitotriosidase-1	GO:0008061;GO:0005576;GO:0005975;GO:0004553;GO:0005737;GO:0006032;GO:0005890;GO:0030532;GO:0003723;GO:0012505;GO:0045766;GO:0072606;GO:0070741;GO:0010800;GO:0007250;GO:0051897;GO:0070555;GO:0071356;GO:0030324;GO:0070374;GO:0009612;GO:0023061;GO:0006954;GO:0006904;GO:0006814;GO:0006813;GO:0008380	NA
538444	Agalma elegans	Gastrozooid mature	Q99715|COCA1_HUMAN Collagen alpha-1(XII) chain	NA	NA
649170	Agalma elegans	Gastrozooid mature		NA	NA
590521	Agalma elegans	Gastrozooid mature	O18994|GPX5_PIG Epididymal secretory glutathione peroxidase	NA	NA
521110	Agalma elegans	Gastrozooid mature	P82968|MCPI_MELCP Four-domain proteases inhibitor	GO:0004867;GO:0010951;GO:0005509;GO:0008233;GO:0030154;GO:0007275;GO:0006508	NA
605871	Agalma elegans	Gastrozooid mature		NA	NA
545380	Agalma elegans	Gastrozooid mature		NA	NA
526195	Agalma elegans	Gastrozooid mature		NA	NA
542423	Agalma elegans	Gastrozooid mature		NA	NA
572354	Agalma elegans	Gastrozooid mature		NA	NA
539281	Agalma elegans	Gastrozooid mature	P48999|LOX5_MOUSE Arachidonate 5-lipoxygenase	GO:0004096;GO:0098869;GO:0016021;GO:0016702;GO:0020037;GO:0055114;GO:0046872;GO:0006313;GO:0015074;GO:0003677	NA
609329	Agalma elegans	Gastrozooid mature	P58659|EVA1C_MOUSE Protein eva-1 homolog C	NA	bffaaa9ac4f851761ebd5702b47a447a
634039	Agalma elegans	Gastrozooid mature	A8TX70|CO6A5_HUMAN Collagen alpha-5(VI) chain	GO:0030246;GO:0005581;GO:0060355;GO:0042151;GO:0030169;GO:0038187;GO:0071360;GO:0034138;GO:0031012;GO:0006910;GO:0016021;GO:0005044;GO:0030666;GO:0046872;GO:0042742;GO:0042302;GO:0036094;GO:0006955;GO:0005615;GO:0005886;GO:0044419;GO:0009756;GO:0006898	NA
533669	Agalma elegans	Gastrozooid mature		NA	NA
510684	Agalma elegans	Gastrozooid mature		NA	NA
617143	Agalma elegans	Gastrozooid mature		NA	NA
607802	Agalma elegans	Gastrozooid mature	P21758|MSRE_BOVIN Macrophage scavenger receptor types I and II	NA	NA
541002	Agalma elegans	Gastrozooid mature		NA	NA
618788	Agalma elegans	Gastrozooid mature	C3YWU0|FUCO_BRAFL Alpha-L-fucosidase	GO:0004560;GO:0006004;GO:0005764;GO:0016139;GO:0046872;GO:0016021	87c365632ef1e9ffff6f1b2e41196de7
648657	Agalma elegans	Gastrozooid mature		NA	NA
623079	Agalma elegans	Gastrozooid mature	O35115|FHL2_RAT Four and a half LIM domains protein 2	NA	NA
511815	Agalma elegans	Gastrozooid mature	Q5R9Z6|ELAV2_PONAB ELAV-like protein 2	NA	NA
579539	Agalma elegans	Gastrozooid mature	Q9GRC0|MOS_PATPE Serine/threonine-protein kinase mos {ECO:0000250|UniProtKB:P10741}	GO:0004674;GO:0006468;GO:0005524	NA
568058	Agalma elegans	Gastrozooid mature		NA	NA
614135	Agalma elegans	Gastrozooid mature	Q9P2U7|VGLU1_HUMAN Vesicular glutamate transporter 1	NA	NA
516710	Agalma elegans	Gastrozooid mature		NA	NA
549558	Agalma elegans	Gastrozooid mature		NA	NA
525389	Agalma elegans	Gastrozooid mature	H2N4I1|QSOX1_PONAB Sulfhydryl oxidase 1	GO:0016971;GO:0045454;GO:0005623;GO:0030173;GO:0055114;GO:0003756;GO:0005615;GO:0045171;GO:0016242;GO:0085029;GO:0071949;GO:1903561;GO:0003697;GO:0006457;GO:0043565;GO:0005634;GO:0004519;GO:0005242;GO:0043005;GO:0030054;GO:0045202;GO:0032504;GO:0005887;GO:0006289;GO:1990573;GO:0070013;GO:0090305;GO:0034765;GO:0046872;GO:0006144;GO:0006355;GO:0042391;GO:0007268;GO:0050877;GO:0007165	d895bd1d4fff278dba0ca3180e54d7e4
555018	Agalma elegans	Gastrozooid mature		NA	NA
537608	Agalma elegans	Gastrozooid mature	Q8BTJ4|ENPP4_MOUSE Bis(5'-adenosyl)-triphosphatase enpp4	NA	962213cdde933948fb4e804e7c897a5e
558306	Agalma elegans	Gastrozooid mature	Q331K1|CYT_CYACP Cystatin J	NA	NA
615469	Agalma elegans	Gastrozooid mature		NA	NA
538584	Agalma elegans	Gastrozooid mature		NA	NA
608245	Agalma elegans	Gastrozooid mature	Q9VH19|LMLN_DROME Leishmanolysin-like peptidase	GO:0007155;GO:0004222;GO:0016020;GO:0005925;GO:0006508;GO:0046872;GO:0005829;GO:1902769;GO:0007100;GO:0031252;GO:0008354;GO:0045842;GO:0007444;GO:0051298;GO:0019915;GO:0008406;GO:0007076;GO:0007052;GO:0007420;GO:0006338;GO:0097324;GO:0048885;GO:0022900;GO:0002040;GO:0051301	ac8cd859a842952123b6a9bfce153ea3
543005	Agalma elegans	Gastrozooid mature		NA	NA
542304	Agalma elegans	Gastrozooid mature		NA	NA
544270	Agalma elegans	Gastrozooid mature		NA	NA
636732	Agalma elegans	Gastrozooid mature		NA	NA
609374	Agalma elegans	Gastrozooid mature	Q95179|FSHR_EQUAS Follicle-stimulating hormone receptor	NA	NA
620282	Agalma elegans	Gastrozooid mature		NA	NA
651579	Agalma elegans	Gastrozooid mature	Q6P2Z3|FOXI1_XENTR Forkhead box protein I1	NA	NA
615849	Agalma elegans	Gastrozooid mature		NA	NA
536464	Agalma elegans	Gastrozooid mature		NA	NA
615440	Agalma elegans	Gastrozooid mature	P41114|TPM1_PODCA Tropomyosin-1	NA	NA
537542	Agalma elegans	Gastrozooid mature		NA	NA
580781	Agalma elegans	Gastrozooid mature		NA	NA
600387	Agalma elegans	Gastrozooid mature	P82968|MCPI_MELCP Four-domain proteases inhibitor	NA	NA
631608	Agalma elegans	Gastrozooid mature		NA	NA
627387	Agalma elegans	Gastrozooid mature	Q09575|YRD6_CAEEL Uncharacterized protein K02A2.6	NA	NA
601275	Agalma elegans	Gastrozooid mature		NA	NA
591158	Agalma elegans	Gastrozooid mature		NA	NA
571481	Agalma elegans	Gastrozooid mature		NA	NA
617874	Agalma elegans	Gastrozooid mature		NA	NA
629460	Agalma elegans	Gastrozooid mature	P50616|TOB1_HUMAN Protein Tob1	NA	b4a1c108a6336ea8eff5ce30e9e8d085
604002	Agalma elegans	Gastrozooid mature	P61210|ARF1_LOCMI ADP-ribosylation factor 1	GO:0005525;GO:0016192;GO:0005794;GO:0015031;GO:0020020;GO:0034613;GO:0000935;GO:0005829;GO:0046907;GO:0051285;GO:0016236;GO:0005886;GO:0003924;GO:0051519;GO:0061389;GO:0061171;GO:0005515;GO:0004672;GO:0006471;GO:0016021;GO:0005524;GO:0016491;GO:0006468;GO:0055114	NA
651786	Agalma elegans	Gastrozooid mature		NA	NA
628044	Agalma elegans	Gastrozooid mature		NA	NA
517021	Agalma elegans	Gastrozooid mature	Q9Z0L8|GGH_MOUSE Gamma-glutamyl hydrolase	NA	NA
648310	Agalma elegans	Gastrozooid mature		NA	NA
594708	Agalma elegans	Gastrozooid mature	Q20191|NAS13_CAEEL Zinc metalloproteinase nas-13	GO:0004222;GO:0006508;GO:0016020;GO:0008270;GO:0005576;GO:0018996;GO:0042742;GO:0005509;GO:0030246;GO:0008081;GO:0044419;GO:0004568;GO:0006629;GO:0006032;GO:0016998	NA
635854	Agalma elegans	Gastrozooid mature		NA	NA
583154	Agalma elegans	Gastrozooid mature	Q9H4G4|GAPR1_HUMAN Golgi-associated plant pathogenesis-related protein 1	NA	NA
588519	Agalma elegans	Gastrozooid mature	O75629|CREG1_HUMAN Protein CREG1	NA	NA
640938	Agalma elegans	Gastrozooid mature		NA	NA
526295	Agalma elegans	Gastrozooid mature		NA	NA
593858	Agalma elegans	Gastrozooid mature	A8BQB4|GDE_HORSE Glycogen debranching enzyme {ECO:0000250|UniProtKB:P35573}	GO:0004135;GO:0005980;GO:0016234;GO:0005634;GO:0004134;GO:0005737;GO:0005978;GO:0031593;GO:0016021;GO:0030247;GO:0012505;GO:0102500;GO:0051384;GO:0007584	1f48e4d98fc8bee5bb5ee04cb1073920
548803	Agalma elegans	Gastrozooid mature	P21525|FOSLA_DROME Transcription factor kayak, isoforms A/B/F	GO:0006357;GO:0003700;GO:0003677	NA
523346	Agalma elegans	Gastrozooid mature	Q0VA77|ENPP4_XENTR Bis(5'-adenosyl)-triphosphatase enpp4	NA	227124c4b56ffd00026a635d66f5e7be
605185	Agalma elegans	Gastrozooid mature		NA	NA
513848	Agalma elegans	Gastrozooid mature		NA	NA
627947	Agalma elegans	Gastrozooid mature		NA	NA
634543	Agalma elegans	Gastrozooid mature	Q9PVW8|SAL_SILAS Rhamnose-binding lectin	NA	NA
548340	Agalma elegans	Gastrozooid mature	Q71RP1|HPSE_RAT Heparanase	NA	4c6c52cc0097602fbaa9357d4e488f2c
558928	Agalma elegans	Gastrozooid mature		NA	NA
604950	Agalma elegans	Gastrozooid mature		NA	NA
509234	Agalma elegans	Gastrozooid mature		NA	NA
522863	Agalma elegans	Gastrozooid mature		NA	NA
538009	Agalma elegans	Gastrozooid mature		NA	NA
619135	Agalma elegans	Gastrozooid mature		NA	NA
575743	Agalma elegans	Gastrozooid mature	F4I839|PAE2_ARATH Pectin acetylesterase 2 {ECO:0000303|PubMed:25115560}	NA	NA
549484	Agalma elegans	Gastrozooid mature	B3EWZ3|CADN_ACRMI Coadhesin {ECO:0000303|PubMed:23765379}	NA	NA
534184	Agalma elegans	Gastrozooid mature		NA	NA
614787	Agalma elegans	Gastrozooid mature	P04813|CTR2_CANLF Chymotrypsinogen 2	GO:0004252;GO:0006508;GO:0043025;GO:0006897;GO:0016020;GO:0005044;GO:0005783;GO:0005623;GO:0017080;GO:0006883;GO:0005509;GO:0007605	NA
556617	Agalma elegans	Gastrozooid mature		NA	NA
558004	Agalma elegans	Gastrozooid mature		NA	NA
552292	Agalma elegans	Gastrozooid mature		NA	NA
575732	Agalma elegans	Gastrozooid mature		NA	NA
523452	Agalma elegans	Gastrozooid mature		NA	NA
626710	Agalma elegans	Gastrozooid mature		NA	NA
633009	Agalma elegans	Gastrozooid mature		NA	NA
589434	Agalma elegans	Gastrozooid mature		NA	NA
604256	Agalma elegans	Gastrozooid mature		NA	NA
598201	Agalma elegans	Gastrozooid mature		NA	NA
638166	Agalma elegans	Gastrozooid mature	P55115|NAS15_CAEEL Zinc metalloproteinase nas-15	GO:0004222;GO:0006508;GO:0043005;GO:0016020;GO:0030054;GO:0045202;GO:0008270;GO:0005615;GO:0018996;GO:0048251;GO:0042391;GO:0071944;GO:0005509;GO:0007268;GO:0005230;GO:1902476;GO:0005254;GO:0050877;GO:0030246;GO:0007165	NA
620399	Agalma elegans	Gastrozooid mature		NA	NA
584157	Agalma elegans	Gastrozooid mature		NA	NA
514254	Agalma elegans	Gastrozooid mature	D3Z5L6|S18B1_MOUSE MFS-type transporter SLC18B1	NA	NA
588862	Agalma elegans	Gastrozooid mature	O22719|LHTL3_ARATH Lysine histidine transporter-like 3	NA	NA
585009	Agalma elegans	Gastrozooid mature		NA	NA
634355	Agalma elegans	Gastrozooid mature		NA	NA
510672	Agalma elegans	Gastrozooid mature	B8JLQ9|CBPO_DANRE Carboxypeptidase O {ECO:0000312|ZFIN:ZDB-GENE-070619-6}	GO:0004181;GO:0006508;GO:0005694;GO:0046658;GO:0000737;GO:0008270;GO:0005615;GO:0016889;GO:0016324;GO:1903561;GO:0005623;GO:0016021;GO:0003677;GO:0005524;GO:0042730;GO:2000346;GO:0003331;GO:0010757;GO:0051918;GO:0097421;GO:0030449;GO:0071333;GO:0007596;GO:0009408;GO:0042493	1dde0ebc3a4b5a912d33a1c245e91267
644402	Agalma elegans	Gastrozooid mature		NA	NA
549667	Agalma elegans	Gastrozooid mature	A0ZSK4|STXB_SYNVE Neoverrucotoxin subunit beta	NA	60d5cc7ecdc474658c69e3f92894931a
613189	Agalma elegans	Gastrozooid mature		NA	NA
609804	Agalma elegans	Gastrozooid mature	P04813|CTR2_CANLF Chymotrypsinogen 2	GO:0004252;GO:0006508;GO:0016020;GO:0006897;GO:0005615;GO:0005044;GO:0005737;GO:0008083;GO:0007281;GO:0005509;GO:0007283;GO:0007596;GO:0007165	NA
572188	Agalma elegans	Gastrozooid mature	Q9UFB7|ZBT47_HUMAN Zinc finger and BTB domain-containing protein 47	NA	c68eaae43a6da428c5c5780328a86739
590595	Agalma elegans	Gastrozooid mature		NA	NA
649156	Agalma elegans	Gastrozooid mature	O15027|SC16A_HUMAN Protein transport protein Sec16A	NA	e3de3534b8412fb8c7c6ebce837f0e73
591788	Agalma elegans	Gastrozooid mature	Q7ZX53|S22FL_XENLA Solute carrier family 22 member 15-like	NA	NA
617054	Agalma elegans	Gastrozooid mature		NA	NA
626819	Agalma elegans	Gastrozooid mature		NA	NA
553330	Agalma elegans	Gastrozooid mature		NA	NA
621735	Agalma elegans	Gastrozooid mature	B9DFR3|PAE9_ARATH Pectin acetylesterase 9 {ECO:0000303|PubMed:25115560}	NA	NA
557724	Agalma elegans	Gastrozooid mature	Q20191|NAS13_CAEEL Zinc metalloproteinase nas-13	GO:0004222;GO:0006508;GO:0016020;GO:0018996;GO:0008270;GO:0005576;GO:0010951;GO:0005509;GO:0030246;GO:0004867;GO:0005044;GO:0016788;GO:0048251;GO:0006897	NA
510338	Agalma elegans	Gastrozooid mature	O54998|FKBP7_MOUSE Peptidyl-prolyl cis-trans isomerase FKBP7	GO:0003755;GO:0000413;GO:0005783;GO:0005509;GO:0016020;GO:0005528;GO:0031072;GO:0006457;GO:0016787;GO:0055114	NA
582053	Agalma elegans	Gastrozooid mature		NA	NA
560993	Agalma elegans	Gastrozooid mature		NA	NA
607943	Agalma elegans	Gastrozooid mature	Q10751|ACE_CHICK Angiotensin-converting enzyme	GO:0008241;GO:0006508;GO:0005615;GO:0004180;GO:0016020;GO:0008237;GO:0001669;GO:0046872;GO:0003084;GO:0009609;GO:0071944;GO:0007291;GO:0008239;GO:0003081;GO:0008541;GO:0022857;GO:0007289;GO:0007552;GO:0045938;GO:0030431;GO:0002027;GO:0043248;GO:0071427;GO:0003007;GO:0051028;GO:0044419;GO:0055085;GO:0010467	NA
543020	Agalma elegans	Gastrozooid mature		NA	NA
643743	Agalma elegans	Gastrozooid mature	Q8CG64|FKRP_MOUSE Fukutin-related protein	NA	NA
639504	Agalma elegans	Gastrozooid mature		NA	NA
644850	Agalma elegans	Gastrozooid mature		NA	NA
590153	Agalma elegans	Gastrozooid mature		NA	NA
643155	Agalma elegans	Gastrozooid mature	Q80WL1|GLDN_RAT Gliomedin {ECO:0000303|PubMed:16039564}	NA	ebe30d5c78a5aeabaee14be2e9143a34
615243	Agalma elegans	Gastrozooid mature	Q9VYN8|TENA_DROME Teneurin-a	NA	c3b8ea639a4cf50d15517874d9fc4f8e
588607	Agalma elegans	Gastrozooid mature	Q3UZD5|PRDM6_MOUSE Putative histone-lysine N-methyltransferase PRDM6	NA	NA
598211	Agalma elegans	Gastrozooid mature		NA	NA
544843	Agalma elegans	Gastrozooid mature		NA	NA
618392	Agalma elegans	Gastrozooid mature	Q13231|CHIT1_HUMAN Chitotriosidase-1	GO:0008061;GO:0005576;GO:0005975;GO:0004553;GO:0005737;GO:0005890;GO:0006032;GO:0030532;GO:0003723;GO:0006904;GO:0006814;GO:0006813;GO:0008380	NA
551062	Agalma elegans	Gastrozooid mature		NA	NA
551982	Agalma elegans	Gastrozooid mature		NA	NA
578451	Agalma elegans	Gastrozooid mature	Q8IUC8|GLT13_HUMAN Polypeptide N-acetylgalactosaminyltransferase 13	NA	977bc2d64b3091ecb063aebff63fef4b
609960	Agalma elegans	Gastrozooid mature	Q9JIG1|FUT9_CRIGR Alpha-(1,3)-fucosyltransferase 9	GO:0032580;GO:0008417;GO:0036065;GO:0006486;GO:0016021	NA
613630	Agalma elegans	Gastrozooid mature	P42893|ECE1_RAT Endothelin-converting enzyme 1	GO:0004222;GO:0006508;GO:0016021;GO:0005576;GO:0004842;GO:0016567;GO:0005509;GO:0006996;GO:0007160;GO:0003677	NA
555874	Agalma elegans	Gastrozooid mature		NA	NA
609741	Agalma elegans	Gastrozooid mature	P04813|CTR2_CANLF Chymotrypsinogen 2	GO:0004252;GO:0006508;GO:0005576;GO:0043025;GO:0005789;GO:0007313;GO:0005783;GO:0007306;GO:0005044;GO:0005623;GO:0016021;GO:0030246;GO:0004553;GO:0017080;GO:0006883;GO:0006897;GO:0007605;GO:0005975	NA
601342	Agalma elegans	Gastrozooid mature	Q00277|GPX1_SCHMA Glutathione peroxidase	NA	NA
601974	Agalma elegans	Gastrozooid mature		NA	NA
626521	Agalma elegans	Gastrozooid mature		NA	NA
511488	Agalma elegans	Gastrozooid mature		NA	NA
649088	Agalma elegans	Gastrozooid mature	Q5SFM8|RBM27_MOUSE RNA-binding protein 27	NA	NA
558818	Agalma elegans	Gastrozooid mature		NA	NA
527409	Agalma elegans	Gastrozooid mature	P12981|JUN_COTJA Transcription factor AP-1	NA	20b927461de75067113de96fef8cef3f
558014	Agalma elegans	Gastrozooid mature		NA	NA
568967	Agalma elegans	Gastrozooid mature		NA	NA
643902	Agalma elegans	Gastrozooid mature		NA	NA
545087	Agalma elegans	Gastrozooid mature		NA	NA
520854	Agalma elegans	Gastrozooid mature		NA	NA
579226	Agalma elegans	Gastrozooid mature		NA	NA
523425	Agalma elegans	Gastrozooid mature		NA	NA
540532	Agalma elegans	Gastrozooid mature		NA	NA
538853	Agalma elegans	Gastrozooid mature	Q8N6F8|WBS27_HUMAN Williams-Beuren syndrome chromosomal region 27 protein	NA	8c1cf0e01713da5581e38d09372f9d03
621942	Agalma elegans	Gastrozooid mature	P51942|MATN1_MOUSE Cartilage matrix protein	NA	NA
600763	Agalma elegans	Gastrozooid mature		NA	NA
594296	Agalma elegans	Gastrozooid mature		NA	NA
613415	Agalma elegans	Gastrozooid mature	P55086|PAR2_MOUSE Proteinase-activated receptor 2	NA	NA
528995	Agalma elegans	Gastrozooid mature	P96738|CAPA_BACSU PGA biosynthesis protein CapA	GO:0016021	NA
521102	Agalma elegans	Gastrozooid mature	P82968|MCPI_MELCP Four-domain proteases inhibitor	GO:0004867;GO:0010951;GO:0016021;GO:0005509;GO:0008233;GO:0030154;GO:0007275;GO:0006508	NA
584556	Agalma elegans	Gastrozooid mature		NA	NA
528272	Agalma elegans	Gastrozooid mature		NA	NA
511452	Agalma elegans	Gastrozooid mature		NA	NA
650808	Agalma elegans	Gastrozooid mature		NA	NA
577047	Agalma elegans	Gastrozooid mature		NA	NA
651238	Agalma elegans	Gastrozooid mature		NA	NA
562385	Agalma elegans	Gastrozooid mature		NA	NA
612671	Agalma elegans	Gastrozooid mature		NA	NA
614370	Agalma elegans	Gastrozooid mature	Q78KK3|S22AI_MOUSE Solute carrier family 22 member 18	NA	473c4538fc76686cb0816323875060e5
633455	Agalma elegans	Gastrozooid mature	Q6INC8|VGLU1_XENLA Vesicular glutamate transporter 1	GO:0022857;GO:0055085;GO:1990030;GO:0097451;GO:0097441;GO:0097440;GO:0098700;GO:0090102;GO:0030285;GO:0035249;GO:0003407;GO:0050803;GO:0060076;GO:0043204;GO:0005771;GO:0007605;GO:0043679;GO:0038023;GO:0015800;GO:0007420;GO:0043565;GO:0008270;GO:0003700;GO:0015807;GO:0006835;GO:0030054;GO:0015893;GO:0006814;GO:0042025;GO:0005634;GO:0007186;GO:0043401;GO:0006355	NA
587700	Agalma elegans	Gastrozooid mature	Q20191|NAS13_CAEEL Zinc metalloproteinase nas-13	NA	NA
544124	Agalma elegans	Gastrozooid mature	Q8BG58|P4HTM_MOUSE Transmembrane prolyl 4-hydroxylase	GO:0031418;GO:0032836;GO:0016021;GO:0039021;GO:0005783;GO:0016705;GO:0005506;GO:0055114;GO:0005509;GO:0018401;GO:0051213;GO:0045646;GO:0140096	NA
650115	Agalma elegans	Gastrozooid mature	P46530|NOTC1_DANRE Neurogenic locus notch homolog protein 1	NA	NA
595916	Agalma elegans	Gastrozooid mature	P40954|CHI3_CANAL Chitinase 3	NA	NA
632265	Agalma elegans	Gastrozooid mature	P14173|DDC_RAT Aromatic-L-amino-acid decarboxylase	GO:0016831;GO:0006520;GO:0030054;GO:0030170;GO:0045202;GO:0007411;GO:0007420;GO:0007268;GO:0009416	3e967b6a1e4beef73d0fb7bbf8e2cb21
590354	Agalma elegans	Gastrozooid mature	Q9R1T3|CATZ_RAT Cathepsin Z	GO:0008234;GO:0006508;GO:0099738;GO:0035239;GO:0005764;GO:0010757;GO:0005615;GO:0004180;GO:0031410;GO:0048731;GO:0004175;GO:0005783;GO:0032091;GO:0042718;GO:0060102;GO:0061138;GO:0030426;GO:1901214;GO:0009986;GO:0016021;GO:0048646;GO:0044257;GO:0042395;GO:0040032;GO:0002119;GO:0045137;GO:0009792;GO:2000179;GO:0031345;GO:0051961;GO:0010721;GO:0120035;GO:0043065;GO:0030154	NA
512499	Agalma elegans	Gastrozooid mature		NA	NA
643938	Agalma elegans	Gastrozooid mature	Q6TLI7|AA2AR_HORSE Adenosine receptor A2a	NA	NA
567776	Agalma elegans	Gastrozooid mature		NA	NA
628765	Agalma elegans	Gastrozooid mature		NA	NA
558316	Agalma elegans	Gastrozooid mature		NA	NA
560931	Agalma elegans	Gastrozooid mature		NA	NA
529688	Agalma elegans	Gastrozooid mature	P20735|GGT1_PIG Gamma-glutamyltranspeptidase 1	GO:0036374;GO:0006751;GO:0006508	94ea9abcdb525e55c7e2a64fada709ce
640431	Agalma elegans	Gastrozooid mature		NA	NA
534141	Agalma elegans	Gastrozooid mature		NA	NA
528261	Agalma elegans	Gastrozooid mature		NA	NA
626227	Agalma elegans	Gastrozooid mature	Q12852|M3K12_HUMAN Mitogen-activated protein kinase kinase kinase 12	GO:0004709;GO:0000186;GO:0030424;GO:0046777;GO:0000165;GO:0030427;GO:0005524;GO:0005829;GO:0005886;GO:0015630;GO:0016021;GO:0019901;GO:0042803;GO:0031098;GO:0048674;GO:2000672;GO:2000331;GO:0043507;GO:0070374;GO:0007616;GO:0016572;GO:0018107;GO:0000187;GO:0018105;GO:0007030;GO:0007283;GO:0045893;GO:0000226;GO:0072375	b2a27014a2d8178fdbe8ef8458cdc14b
575768	Agalma elegans	Gastrozooid mature		NA	NA
528250	Agalma elegans	Gastrozooid mature	Q99571|P2RX4_HUMAN P2X purinoceptor 4	GO:0004931;GO:0033198;GO:0098794;GO:0035590;GO:0030054;GO:0016502;GO:0005887;GO:0060079;GO:0098655	b876067dbe63ba6f3988d2ecc73fa7a2
640403	Agalma elegans	Gastrozooid mature		NA	NA
629846	Agalma elegans	Gastrozooid mature	Q32KI9|ARSI_MOUSE Arylsulfatase I	NA	NA
545648	Agalma elegans	Gastrozooid mature	Q12768|STRUM_HUMAN WASH complex subunit strumpellin	GO:0071203;GO:0040038;GO:0005515;GO:0097494;GO:0090306;GO:0005769;GO:0001556;GO:0005654;GO:0034629;GO:0007040;GO:0051125;GO:0043025;GO:0043005;GO:0005783;GO:0005829;GO:0016197;GO:0016021;GO:0043933;GO:0048699;GO:0031346;GO:0051962;GO:0010720;GO:0015031;GO:0120035;GO:0060047;GO:0120039;GO:0000904;GO:0120036	d4d9124cea3fbef02958568fb789cac9
595746	Agalma elegans	Gastrozooid mature		NA	NA
644722	Agalma elegans	Gastrozooid mature		NA	NA
623098	Agalma elegans	Gastrozooid mature	Q9Y5Z4|HEBP2_HUMAN Heme-binding protein 2	NA	NA
533468	Agalma elegans	Gastrozooid mature	P82968|MCPI_MELCP Four-domain proteases inhibitor	NA	NA
638880	Agalma elegans	Gastrozooid mature	Q0V8R6|HEXA_BOVIN Beta-hexosaminidase subunit alpha	GO:0102148;GO:0005975;GO:0005766;GO:0004563;GO:0043615;GO:0007341;GO:0001669;GO:0008049;GO:0006689;GO:0008375;GO:0042802;GO:0005615;GO:0050885;GO:0005623;GO:0007040;GO:0046982;GO:0044877;GO:0019915;GO:0030246;GO:0042552;GO:0016020;GO:0043202;GO:0034774;GO:0007626;GO:0007605;GO:1903561;GO:0048477;GO:0001501;GO:0006874;GO:0045944;GO:0008360;GO:0030203;GO:0008654;GO:0044267;GO:0001525;GO:0043312;GO:0050884;GO:0050654;GO:0060395;GO:0030534;GO:0048667;GO:0044273;GO:0006044;GO:0006026;GO:0046395	NA
630202	Agalma elegans	Gastrozooid mature		NA	NA
522611	Agalma elegans	Gastrozooid mature		NA	NA
648402	Agalma elegans	Gastrozooid mature	Q13443|ADAM9_HUMAN Disintegrin and metalloproteinase domain-containing protein 9	NA	NA
579740	Agalma elegans	Gastrozooid mature	Q5U258|GCNT3_XENLA Beta-1,3-galactosyl-O-glycosyl-glycoprotein beta-1,6-N-acetylglucosaminyltransferase 3	GO:0016757	b9e9c81bc5e82073567da4707b34b2af
591104	Agalma elegans	Gastrozooid mature		NA	NA
556555	Agalma elegans	Gastrozooid mature		NA	NA
620582	Agalma elegans	Gastrozooid mature		NA	NA
572672	Agalma elegans	Gastrozooid mature		NA	NA
588775	Agalma elegans	Gastrozooid mature	O77564|FOLH1_PIG Glutamate carboxypeptidase 2	NA	NA
527015	Agalma elegans	Gastrozooid mature		NA	NA
600379	Agalma elegans	Gastrozooid mature		NA	NA
532158	Agalma elegans	Gastrozooid mature		NA	NA
634117	Agalma elegans	Gastrozooid mature		NA	NA
648337	Agalma elegans	Gastrozooid mature		NA	NA
522259	Agalma elegans	Gastrozooid mature		NA	NA
632397	Agalma elegans	Gastrozooid mature		NA	NA
580712	Agalma elegans	Gastrozooid mature		NA	NA
632343	Agalma elegans	Gastrozooid mature	P15215|LAMC1_DROME Laminin subunit gamma-1	NA	NA
631156	Agalma elegans	Gastrozooid mature	Q9QZU7|BODG_RAT Gamma-butyrobetaine dioxygenase	GO:0051213;GO:0045329;GO:0055114;GO:0016705;GO:0005506	5d6d89e383dc9e068ec645d5f321b972
646305	Agalma elegans	Gastrozooid mature		NA	NA
549614	Agalma elegans	Gastrozooid mature		NA	NA
599248	Agalma elegans	Gastrozooid mature		NA	NA
599805	Agalma elegans	Gastrozooid mature	A1DWM3|MFSD6_PIG Major facilitator superfamily domain-containing protein 6	NA	NA
620208	Agalma elegans	Gastrozooid mature		NA	NA
558986	Agalma elegans	Gastrozooid mature	Q3UGY8|BIG3_MOUSE Brefeldin A-inhibited guanine nucleotide-exchange protein 3 {ECO:0000305}	NA	NA
630816	Agalma elegans	Gastrozooid mature		NA	NA
612087	Agalma elegans	Gastrozooid mature		NA	NA
602756	Agalma elegans	Gastrozooid mature	Q26636|CATL_SARPE Cathepsin L	GO:0008234;GO:0006508;GO:0005764;GO:0005615;GO:0004175;GO:0006955;GO:0044257;GO:0016021;GO:0030154;GO:0007275	NA
601323	Agalma elegans	Gastrozooid mature		NA	NA
576397	Agalma elegans	Gastrozooid mature		NA	NA
626169	Agalma elegans	Gastrozooid mature		NA	NA
611330	Agalma elegans	Gastrozooid mature	P20000|ALDH2_BOVIN Aldehyde dehydrogenase, mitochondrial	GO:0016620;GO:0055114;GO:0005759;GO:0006068;GO:0005829;GO:0070062;GO:0051287;GO:0004222;GO:0016627;GO:0050660;GO:0016021;GO:0004672;GO:0006468;GO:0009055;GO:0006508;GO:0005975;GO:0006091;GO:0005524	NA
630801	Agalma elegans	Gastrozooid mature		NA	NA
626602	Agalma elegans	Gastrozooid mature		NA	NA
586379	Agalma elegans	Gastrozooid mature		NA	NA
604070	Agalma elegans	Gastrozooid mature	Q4V8E0|TSN17_RAT Tetraspanin-17	NA	NA
612775	Agalma elegans	Gastrozooid mature	Q13231|CHIT1_HUMAN Chitotriosidase-1	NA	NA
548536	Agalma elegans	Gastrozooid mature		NA	NA
646307	Agalma elegans	Gastrozooid mature		NA	NA
528623	Agalma elegans	Gastrozooid mature	O01761|UNC89_CAEEL Muscle M-line assembly protein unc-89	GO:0004672;GO:0006468;GO:0005524	NA
558349	Agalma elegans	Gastrozooid mature		NA	NA
609297	Agalma elegans	Gastrozooid mature	P21259|PRFA_POLPE Pol-RFamide neuropeptides	NA	NA
605874	Agalma elegans	Gastrozooid mature		NA	NA
616471	Agalma elegans	Gastrozooid mature	A6QPB3|COHA1_BOVIN Collagen alpha-1(XVII) chain	GO:0030246;GO:0016021	NA
571473	Agalma elegans	Gastrozooid mature		NA	NA
620781	Agalma elegans	Gastrozooid mature	A1DWM3|MFSD6_PIG Major facilitator superfamily domain-containing protein 6	NA	f6e62b04582bb74f8e8bfd86d122ea54
640638	Agalma elegans	Gastrozooid mature		NA	NA
560449	Agalma elegans	Gastrozooid mature	Q5RCN7|MFD4A_PONAB Major facilitator superfamily domain-containing protein 4A	GO:0022857;GO:0055085;GO:0016021	NA
640626	Agalma elegans	Gastrozooid mature		NA	NA
577519	Agalma elegans	Gastrozooid mature	O70237|GFI1B_MOUSE Zinc finger protein Gfi-1b	NA	NA
571676	Agalma elegans	Gastrozooid mature		NA	NA
592459	Agalma elegans	Gastrozooid mature	O48646|GPX6_ARATH Probable phospholipid hydroperoxide glutathione peroxidase 6, mitochondrial	GO:0004602;GO:0006979;GO:0005829;GO:0098869;GO:0009507;GO:0016021;GO:0008168;GO:0003723;GO:0055114;GO:1900367;GO:0080167;GO:0032259	NA
634198	Agalma elegans	Gastrozooid mature	Q942L2|PDI22_ORYSJ Protein disulfide isomerase-like 2-2	NA	c6043e5af44c04a3800986da8290b2e2
615234	Agalma elegans	Gastrozooid mature		NA	NA
632354	Agalma elegans	Gastrozooid mature	P32028|FD4_DROME Fork head domain-containing protein FD4	GO:0043565;GO:0005634;GO:0006355;GO:0003700	NA
542078	Agalma elegans	Gastrozooid mature	P82151|LEC6_TACTR Lectin L6	NA	NA
597600	Agalma elegans	Gastrozooid mature	Q9UKY4|POMT2_HUMAN Protein O-mannosyl-transferase 2	GO:0006493;GO:0000030;GO:0016021;GO:0097502;GO:0005789;GO:0051499;GO:0005783;GO:0070176;GO:0005515;GO:0003677;GO:0005923;GO:0009986;GO:0071712;GO:0007517;GO:0030259;GO:0009401;GO:0007525;GO:0045214;GO:0098609;GO:0106074;GO:0006351	8a0999849d9fc36537819fb6730d8552
572753	Agalma elegans	Gastrozooid mature		NA	NA
535416	Agalma elegans	Gastrozooid mature	Q5XXP2|OPN4_PHOSU Melanopsin	NA	c1f4d59ca570d087e69c069afa31131e
640784	Agalma elegans	Gastrozooid mature		NA	NA
600035	Agalma elegans	Gastrozooid mature	P04813|CTR2_CANLF Chymotrypsinogen 2	GO:0004252;GO:0006508	NA
597115	Agalma elegans	Gastrozooid mature		NA	NA
588605	Agalma elegans	Gastrozooid mature		NA	NA
616714	Agalma elegans	Gastrozooid mature	P12255|FHAB_BORPE Filamentous hemagglutinin	NA	NA
598726	Agalma elegans	Gastrozooid mature		NA	NA
645840	Agalma elegans	Gastrozooid mature		NA	NA
537011	Agalma elegans	Gastrozooid mature	Q6DDL7|UN93A_XENLA Protein unc-93 homolog A	NA	NA
513847	Agalma elegans	Gastrozooid mature		NA	NA
627528	Agalma elegans	Gastrozooid mature	Q02081|LAC4_THACU Laccase-4	NA	NA
531805	Agalma elegans	Gastrozooid mature	P82968|MCPI_MELCP Four-domain proteases inhibitor	NA	NA
594758	Agalma elegans	Gastrozooid mature		NA	NA
538297	Agalma elegans	Gastrozooid mature		NA	NA
631796	Agalma elegans	Gastrozooid mature	P18289|JRA_DROME Transcription factor AP-1	NA	3525a9702a53d5487be3999850eae626
626362	Agalma elegans	Gastrozooid mature	Q9H0J4|QRIC2_HUMAN Glutamine-rich protein 2	NA	NA
609451	Agalma elegans	Gastrozooid mature	Q865C0|CAH6_CANLF Carbonic anhydrase 6	NA	NA
528349	Agalma elegans	Gastrozooid mature		NA	NA
651345	Agalma elegans	Gastrozooid mature		NA	NA
509093	Agalma elegans	Gastrozooid mature		NA	NA
612079	Agalma elegans	Gastrozooid mature	Q68US5|EVA1C_PANTR Protein eva-1 homolog C	NA	NA
583168	Agalma elegans	Gastrozooid mature	P51554|EF1A_HYDVU Elongation factor 1-alpha	GO:0003746;GO:0006414;GO:0070062;GO:0003924;GO:0005525;GO:0005737;GO:0042981;GO:0042393	NA
577547	Agalma elegans	Gastrozooid mature		NA	NA
573693	Agalma elegans	Gastrozooid mature		NA	NA
542312	Agalma elegans	Gastrozooid mature		NA	NA
605193	Agalma elegans	Gastrozooid mature		NA	NA
648452	Agalma elegans	Gastrozooid mature		NA	NA
651739	Agalma elegans	Gastrozooid mature	Q9CR35|CTRB1_MOUSE Chymotrypsinogen B	GO:0004252;GO:0006508;GO:0043025;GO:0006897;GO:0016021;GO:0005789;GO:0005044;GO:0005783;GO:0005623;GO:0006883;GO:0017080;GO:0005509;GO:0007605	NA
643998	Agalma elegans	Gastrozooid mature		NA	NA
573599	Agalma elegans	Gastrozooid mature		NA	NA
614788	Agalma elegans	Gastrozooid mature	Q9CR35|CTRB1_MOUSE Chymotrypsinogen B	GO:0004252;GO:0006508;GO:0016020;GO:0006897;GO:0043025;GO:0005044;GO:0005783;GO:0005623;GO:0017080;GO:0006883;GO:0005509;GO:0007605	NA
623307	Agalma elegans	Gastrozooid mature		NA	NA
564456	Agalma elegans	Gastrozooid mature	Q6GPI1|CTRB2_HUMAN Chymotrypsinogen B2	GO:0004252;GO:0006508;GO:0005615;GO:0060309;GO:0061113;GO:0031017;GO:0035264;GO:0048771;GO:0045766;GO:0046872;GO:0006954;GO:0009791;GO:0000122;GO:0016055;GO:0042127;GO:0045595;GO:0045944	NA
650797	Agalma elegans	Gastrozooid mature		NA	NA
572535	Agalma elegans	Gastrozooid mature	A0ZSK3|STXA_SYNVE Neoverrucotoxin subunit alpha	NA	NA
581965	Agalma elegans	Gastrozooid mature		NA	NA
598680	Agalma elegans	Gastrozooid mature	Q9N294|B3GT5_PANPA Beta-1,3-galactosyltransferase 5	GO:0006486;GO:0000139;GO:0016757;GO:0140096;GO:0005783;GO:0016021;GO:0030311	NA
581903	Agalma elegans	Gastrozooid mature		NA	NA
628397	Agalma elegans	Gastrozooid mature	Q7Z2H8|S36A1_HUMAN Proton-coupled amino acid transporter 1	GO:0015180;GO:0035524;GO:0005783;GO:0015193;GO:0015808;GO:0016021;GO:0015187;GO:0015816;GO:0005280;GO:0005774;GO:1902600	NA
516842	Agalma elegans	Gastrozooid mature		NA	NA
640942	Agalma elegans	Gastrozooid mature		NA	NA
535253	Agalma elegans	Gastrozooid mature		NA	NA
538076	Agalma elegans	Gastrozooid mature	Q9CQ52|CEL3B_MOUSE Chymotrypsin-like elastase family member 3B	GO:0004252;GO:0006508	NA
526608	Agalma elegans	Gastrozooid mature		NA	NA
633915	Agalma elegans	Gastrozooid mature		NA	NA
572040	Agalma elegans	Gastrozooid mature		NA	NA
560843	Agalma elegans	Gastrozooid mature	Q6INC8|VGLU1_XENLA Vesicular glutamate transporter 1	NA	8a0972d0d8e27dfcb16ea5cbfb3e00b6
565680	Agalma elegans	Gastrozooid mature		NA	NA
515930	Agalma elegans	Gastrozooid mature	O64411|PAO_MAIZE Polyamine oxidase	NA	fc62b56f54466e0767ab110a40393975
595199	Agalma elegans	Gastrozooid mature		NA	NA
613671	Agalma elegans	Gastrozooid mature	Q9JI85|NUCB2_RAT Nucleobindin-2	GO:0032094;GO:0005509;GO:0005793;GO:0032099;GO:0003677	00b49efef456da590c2a4ba60be4ad57
570239	Agalma elegans	Gastrozooid mature		NA	NA
647580	Agalma elegans	Gastrozooid mature	A0ZSK3|STXA_SYNVE Neoverrucotoxin subunit alpha	NA	NA
593817	Agalma elegans	Gastrozooid mature		NA	NA
593176	Agalma elegans	Gastrozooid mature	P72745|Y1101_SYNY3 Universal stress protein Slr1101	NA	NA
576402	Agalma elegans	Gastrozooid mature		NA	NA
626816	Agalma elegans	Gastrozooid mature		NA	NA
631222	Agalma elegans	Gastrozooid mature		NA	NA
558969	Agalma elegans	Gastrozooid mature		NA	NA
616444	Agalma elegans	Gastrozooid mature		NA	NA
562131	Agalma elegans	Gastrozooid mature	P40122|CAP_HYDVD Adenylyl cyclase-associated protein	GO:0000902;GO:0003779;GO:0030864;GO:0007010;GO:0008179;GO:0000439;GO:0042802;GO:0097435;GO:0030029;GO:0000935;GO:0007163;GO:0035838;GO:0045761;GO:0061645;GO:0005623;GO:0008407;GO:0042052;GO:0048190;GO:0005886;GO:0016021;GO:0007309;GO:0046716;GO:0061564;GO:0032990;GO:0051128;GO:0031138;GO:0006289;GO:0007017;GO:0006935;GO:0051261;GO:0006928;GO:0045926;GO:0022603;GO:0007265;GO:0032535;GO:0032970;GO:0048522;GO:0006355;GO:0034613	NA
631244	Agalma elegans	Gastrozooid mature		NA	NA
530897	Agalma elegans	Gastrozooid mature	Q9D733|GP2_MOUSE Pancreatic secretory granule membrane major glycoprotein GP2	NA	NA
520700	Agalma elegans	Gastrozooid mature	Q91998|BRN3_CHICK Brain-specific homeobox/POU domain protein 3	GO:0003700;GO:0006355;GO:0005634;GO:0003677;GO:0016021;GO:0007605;GO:0048839	NA
577670	Agalma elegans	Gastrozooid mature		NA	NA
632819	Agalma elegans	Gastrozooid mature		NA	NA
637071	Agalma elegans	Gastrozooid mature	Q58A42|DD3_DICDI Protein DD3-3	NA	NA
626360	Agalma elegans	Gastrozooid mature	Q8WXS8|ATS14_HUMAN A disintegrin and metalloproteinase with thrombospondin motifs 14	NA	NA
542348	Agalma elegans	Gastrozooid mature		NA	NA
589679	Agalma elegans	Gastrozooid mature		NA	NA
632566	Agalma elegans	Gastrozooid mature	Q864U8|B3GN5_PIG Lactosylceramide 1,3-N-acetyl-beta-D-glucosaminyltransferase	NA	NA
597762	Agalma elegans	Gastrozooid mature	A5GFZ5|DPM1_PIG Dolichol-phosphate mannosyltransferase subunit 1	GO:0004582;GO:0097502;GO:0005783;GO:0006486;GO:0004169;GO:0042626;GO:0005789;GO:0016471;GO:0061061;GO:0016021;GO:0019348;GO:0006506;GO:1902600	NA
545482	Agalma elegans	Gastrozooid mature		NA	NA
612097	Agalma elegans	Gastrozooid mature		NA	NA
591587	Agalma elegans	Gastrozooid mature		NA	NA
559031	Agalma elegans	Gastrozooid mature		NA	NA
648365	Agalma elegans	Gastrozooid mature	P86862|VKT1_ANTEL KappaPI-actitoxin-Ael3a {ECO:0000303|PubMed:22683676}	NA	NA
570221	Agalma elegans	Gastrozooid mature		NA	NA
556616	Agalma elegans	Gastrozooid mature		NA	NA
585501	Agalma elegans	Gastrozooid mature		NA	NA
572311	Agalma elegans	Gastrozooid mature		NA	NA
637684	Agalma elegans	Gastrozooid mature		NA	NA
648177	Agalma elegans	Gastrozooid mature		NA	NA
634427	Agalma elegans	Gastrozooid mature		NA	NA
580587	Agalma elegans	Gastrozooid mature		NA	NA
551713	Agalma elegans	Gastrozooid mature		NA	NA
572393	Agalma elegans	Gastrozooid mature		NA	NA
551689	Agalma elegans	Gastrozooid mature		NA	NA
578807	Agalma elegans	Gastrozooid mature		NA	NA
587108	Agalma elegans	Gastrozooid mature	P54186|D1_ONCVO Protein D1	NA	NA
638413	Agalma elegans	Gastrozooid mature	Q54TR1|CFAD_DICDI Counting factor associated protein D	GO:0008234;GO:0006508;GO:0042025;GO:0003707;GO:0043401;GO:0005634;GO:0043565;GO:0008270;GO:0003700;GO:0016021;GO:0006355	65be36cb797b3d9a73c8795d3485a607
601774	Agalma elegans	Gastrozooid mature	Q9EQC0|CHST1_MOUSE Carbohydrate sulfotransferase 1	GO:0008146;GO:0000139;GO:0005975;GO:0006044;GO:0006897;GO:0005044;GO:0006790;GO:0005802;GO:1903510;GO:0016021;GO:0006024;GO:0006464;GO:0043436;GO:0044249	NA
624973	Agalma elegans	Gastrozooid mature		NA	NA
588527	Agalma elegans	Gastrozooid mature		NA	NA
536994	Agalma elegans	Gastrozooid mature		NA	NA
615611	Agalma elegans	Gastrozooid mature	Q03168|ASPP_AEDAE Lysosomal aspartic protease	GO:0004190;GO:0006508;GO:0005764;GO:0003406;GO:0004983;GO:0070265;GO:0016021;GO:0007218;GO:0061061;GO:0009617;GO:0044419	NA
610102	Agalma elegans	Gastrozooid mature		NA	NA
560718	Agalma elegans	Gastrozooid mature	P40313|CTRL_HUMAN Chymotrypsin-like protease CTRL-1	GO:0004252;GO:0006508	NA
587677	Agalma elegans	Gastrozooid mature		NA	NA
602777	Agalma elegans	Gastrozooid mature	P09470|ACE_MOUSE Angiotensin-converting enzyme	GO:0008241;GO:0006508;GO:0005615;GO:0004180;GO:0016020;GO:0008237;GO:0071944;GO:0046872;GO:0008541;GO:0006810;GO:0006182;GO:0008239;GO:0043248;GO:0022857;GO:0004383;GO:0071166;GO:0020037;GO:0031503;GO:0000166;GO:0051236;GO:0034613;GO:0045184;GO:0035556;GO:0010467	NA
600699	Agalma elegans	Gastrozooid mature		NA	NA
547033	Agalma elegans	Gastrozooid mature	Q28IK8|MARH8_XENTR E3 ubiquitin-protein ligase MARCH8	NA	NA
556343	Agalma elegans	Gastrozooid mature	Q05084|ICA69_HUMAN Islet cell autoantigen 1	GO:0019904;GO:0030141;GO:0050796;GO:0140090;GO:0005794;GO:0030659;GO:0098805;GO:0098588;GO:0007286;GO:0008021;GO:0030054;GO:0005829;GO:0030425;GO:0048471;GO:0031984;GO:0043254;GO:0006836	NA
597457	Agalma elegans	Gastrozooid mature	Q9H4G4|GAPR1_HUMAN Golgi-associated plant pathogenesis-related protein 1	NA	0cc3337aebf9a10ec7fd8022bbba4880
575672	Agalma elegans	Gastrozooid mature		NA	NA
611720	Agalma elegans	Gastrozooid mature	Q9JHE4|G3ST1_MOUSE Galactosylceramide sulfotransferase	NA	c8ed55d59706e65ade0ae591b74fbc4a
535908	Agalma elegans	Gastrozooid mature		NA	NA
601934	Agalma elegans	Gastrozooid mature		NA	NA
572215	Agalma elegans	Gastrozooid mature	D3ZHV2|MACF1_RAT Microtubule-actin cross-linking factor 1	GO:0030056;GO:0045104;GO:0008017;GO:0031122;GO:0005882;GO:0042060;GO:0005509;GO:0005198;GO:0005737;GO:0016020	a93f573ea83de592e21c5e5a8b7ab33a
520804	Agalma elegans	Gastrozooid mature	Q3EAQ5|PTR36_ARATH Probable peptide/nitrate transporter At3g43790	NA	NA
543708	Agalma elegans	Gastrozooid mature	P22629|SAV_STRAV Streptavidin	NA	34a7295655913d2bbf3a6d46c698d868
508997	Agalma elegans	Gastrozooid mature	Q9H4G4|GAPR1_HUMAN Golgi-associated plant pathogenesis-related protein 1	NA	NA
629778	Agalma elegans	Gastrozooid mature	P16354|PA23_HELSU Phospholipase A2 isozymes PA3A/PA3B/PA5	NA	abc8d13aa7e9fc47f8fb19fde1aa75ac
596128	Agalma elegans	Gastrozooid mature		NA	NA
595661	Agalma elegans	Gastrozooid mature		NA	NA
571777	Agalma elegans	Gastrozooid mature		NA	NA
648309	Agalma elegans	Gastrozooid mature		NA	NA
612781	Agalma elegans	Gastrozooid mature		NA	NA
533959	Agalma elegans	Gastrozooid mature	Q975N4|METE_SULTO Methionine synthase {ECO:0000255|HAMAP-Rule:MF_00288}	GO:0042085;GO:0009086;GO:0008172;GO:0008270;GO:0032259	20f3251d275f93519d1a5bedb133534a
616935	Agalma elegans	Gastrozooid mature		NA	NA
520588	Agalma elegans	Gastrozooid mature		NA	NA
578809	Agalma elegans	Gastrozooid mature		NA	NA
531394	Agalma elegans	Gastrozooid mature		NA	NA
641158	Agalma elegans	Gastrozooid mature	Q60928|GGT1_MOUSE Gamma-glutamyltranspeptidase 1	GO:0036374;GO:0006751;GO:0016021;GO:0006508	bbc1566e6848719382da07a664f1db23
572183	Agalma elegans	Gastrozooid mature		NA	NA
614194	Agalma elegans	Gastrozooid mature	Q44297|ODH_ARTSC Opine dehydrogenase	NA	29446e73a6a7dd76673453abcae8a546
630938	Agalma elegans	Gastrozooid mature	P85084|CHIT_CARPA Endochitinase	GO:0004568;GO:0006032;GO:0008061;GO:0016998;GO:0005975;GO:0050832;GO:0044419	NA
603496	Agalma elegans	Gastrozooid mature		NA	NA
581106	Agalma elegans	Gastrozooid mature	Q6P179|ERAP2_HUMAN Endoplasmic reticulum aminopeptidase 2	GO:0004177;GO:0019885;GO:0005789;GO:0008237;GO:0008270;GO:0008217;GO:0005576;GO:0005737;GO:0006508;GO:0016021;GO:0031982;GO:0005138;GO:0042277;GO:0031226;GO:0045766;GO:0005164;GO:0043171;GO:0004930;GO:0043229;GO:0009897;GO:0042626;GO:0043233;GO:0120163;GO:0060395;GO:0032991;GO:0030163;GO:0002250;GO:0042632;GO:0007186;GO:0006974;GO:0055085	NA
647605	Agalma elegans	Gastrozooid mature	P16952|SSP5_STRGN Agglutinin receptor	NA	NA
541269	Agalma elegans	Gastrozooid mature		NA	NA
600541	Agalma elegans	Gastrozooid mature		NA	NA
576210	Agalma elegans	Gastrozooid mature		NA	NA
625864	Agalma elegans	Gastrozooid mature		NA	NA
624528	Agalma elegans	Gastrozooid mature		NA	NA
600399	Agalma elegans	Gastrozooid mature	P82968|MCPI_MELCP Four-domain proteases inhibitor	NA	NA
522550	Agalma elegans	Gastrozooid mature		NA	NA
630787	Agalma elegans	Gastrozooid mature	Q08431|MFGM_HUMAN Lactadherin	NA	NA
585975	Agalma elegans	Gastrozooid mature	P0CT91|LIPA_ACRAM Lipase A {ECO:0000303|PubMed:23915965}	NA	NA
588857	Agalma elegans	Gastrozooid mature		NA	NA
524759	Agalma elegans	Gastrozooid mature	P22031|LEG_HELCR D-galactoside-specific lectin	NA	NA
556802	Agalma elegans	Gastrozooid mature		NA	NA
516676	Agalma elegans	Gastrozooid mature	P19601|SAX1_CHICK Homeobox protein SAX-1	NA	10b1a1725057086dd2c5c13193bd6968
595841	Agalma elegans	Gastrozooid mature	Q8VCL5|S17A9_MOUSE Solute carrier family 17 member 9	GO:0022857;GO:0055085;GO:0016021;GO:0006820	NA
651771	Agalma elegans	Gastrozooid mature		NA	NA
632569	Agalma elegans	Gastrozooid mature		NA	NA
600195	Agalma elegans	Gastrozooid mature		NA	NA
539884	Agalma elegans	Gastrozooid mature		NA	NA
532048	Agalma elegans	Gastrozooid mature		NA	NA
526186	Agalma elegans	Gastrozooid mature		NA	NA
591235	Agalma elegans	Gastrozooid mature	Q8BG58|P4HTM_MOUSE Transmembrane prolyl 4-hydroxylase	NA	0e30fb46b64cf25496c32afcf6a80063
595773	Agalma elegans	Gastrozooid mature		NA	NA
586542	Agalma elegans	Gastrozooid mature		NA	NA
524339	Agalma elegans	Gastrozooid mature		NA	NA
608873	Agalma elegans	Gastrozooid mature		NA	NA
560759	Agalma elegans	Gastrozooid mature		NA	NA
649149	Agalma elegans	Gastrozooid mature	P79382|MGST1_PIG Microsomal glutathione S-transferase 1	GO:0016740;GO:0046457;GO:0016021;GO:0050220;GO:0005739;GO:0006693;GO:0031968;GO:0004602;GO:0002244;GO:0006749;GO:0055114;GO:0098869	43c26ee2eca16b85100d08aa276869ca
552497	Agalma elegans	Gastrozooid mature	P20107|ZRC1_YEAST Zinc/cadmium resistance protein	NA	NA
535495	Agalma elegans	Gastrozooid mature	P42893|ECE1_RAT Endothelin-converting enzyme 1	GO:0004222;GO:0006508;GO:0016021;GO:0005576	NA
604428	Agalma elegans	Gastrozooid mature		NA	NA
558977	Agalma elegans	Gastrozooid mature	Q3UGY8|BIG3_MOUSE Brefeldin A-inhibited guanine nucleotide-exchange protein 3 {ECO:0000305}	NA	NA
607252	Agalma elegans	Gastrozooid mature		NA	NA
553594	Agalma elegans	Gastrozooid mature	Q09457|BLI1_CAEEL Cuticle collagen bli-1	NA	NA
602472	Agalma elegans	Gastrozooid mature		NA	NA
548851	Agalma elegans	Gastrozooid mature		NA	NA
596817	Agalma elegans	Gastrozooid mature	Q7ZWG6|PCFT_DANRE Proton-coupled folate transporter	GO:0022857;GO:0055085;GO:0016021	NA
579310	Agalma elegans	Gastrozooid mature	A1DWM3|MFSD6_PIG Major facilitator superfamily domain-containing protein 6	NA	NA
588522	Agalma elegans	Gastrozooid mature		NA	NA
537124	Agalma elegans	Gastrozooid mature	Q25060|LWA_HYDEC LWamide neuropeptides	NA	NA
645581	Agalma elegans	Gastrozooid mature		NA	NA
561587	Agalma elegans	Gastrozooid mature		NA	NA
529697	Agalma elegans	Gastrozooid mature		NA	NA
509058	Agalma elegans	Gastrozooid mature	P24043|LAMA2_HUMAN Laminin subunit alpha-2	NA	NA
579452	Agalma elegans	Gastrozooid mature	D3ZHV2|MACF1_RAT Microtubule-actin cross-linking factor 1	NA	a93f573ea83de592e21c5e5a8b7ab33a
522385	Agalma elegans	Gastrozooid mature	Q7ZT82|RFX1L_DANRE RNA binding protein fox-1 homolog 1-like	GO:0043484;GO:0005634;GO:0003723;GO:0008380;GO:0006397;GO:0016021	NA
625334	Agalma elegans	Gastrozooid mature		NA	NA
633593	Agalma elegans	Gastrozooid mature	A2AX52|CO6A4_MOUSE Collagen alpha-4(VI) chain	NA	NA
627732	Agalma elegans	Gastrozooid mature		NA	NA
515920	Agalma elegans	Gastrozooid mature		NA	NA
601121	Agalma elegans	Gastrozooid mature		NA	NA
618657	Agalma elegans	Gastrozooid mature		NA	NA
557905	Agalma elegans	Gastrozooid mature	Q62848|ARFG1_RAT ADP-ribosylation factor GTPase-activating protein 1	GO:0005096;GO:0043547;GO:0014069;GO:0030054;GO:0046872;GO:0000139;GO:0030100;GO:0032012	NA
551489	Agalma elegans	Gastrozooid mature		NA	NA
534811	Agalma elegans	Gastrozooid mature		NA	NA
585480	Agalma elegans	Gastrozooid mature		NA	NA
560841	Agalma elegans	Gastrozooid mature	A4FV52|VGLU1_BOVIN Vesicular glutamate transporter 1	GO:0022857;GO:0055085;GO:0016021;GO:0006820;GO:0098563;GO:0060076;GO:0098700;GO:0035249;GO:0050803;GO:0030054;GO:0015893;GO:0015849;GO:0071705	8a0972d0d8e27dfcb16ea5cbfb3e00b6
643913	Agalma elegans	Gastrozooid mature		NA	NA
535364	Agalma elegans	Gastrozooid mature		NA	NA
601595	Agalma elegans	Gastrozooid mature	Q9D0B5|TSTD3_MOUSE Thiosulfate sulfurtransferase/rhodanese-like domain-containing protein 3	NA	NA
572184	Agalma elegans	Gastrozooid mature	Q5DU09|ZN652_MOUSE Zinc finger protein 652	NA	c68eaae43a6da428c5c5780328a86739
634034	Agalma elegans	Gastrozooid mature	A8TX70|CO6A5_HUMAN Collagen alpha-5(VI) chain	GO:0030246;GO:0042151;GO:0016021	NA
508803	Agalma elegans	Gastrozooid mature	O22263|PDI21_ARATH Protein disulfide-isomerase like 2-1	NA	NA
635053	Agalma elegans	Gastrozooid mature	Q9BQ70|TCF25_HUMAN Transcription factor 25	GO:0000122;GO:0003700;GO:0005634;GO:0003779;GO:0003677;GO:0045010;GO:0016192	8521deecfb96dcd9dc9a7fdd42af747c
651463	Agalma elegans	Gastrozooid mature	P23280|CAH6_HUMAN Carbonic anhydrase 6	NA	NA
648656	Agalma elegans	Gastrozooid mature		NA	NA
520395	Agalma elegans	Gastrozooid mature	Q8N2E2|VWDE_HUMAN von Willebrand factor D and EGF domain-containing protein	NA	NA
556585	Agalma elegans	Gastrozooid mature	P82151|LEC6_TACTR Lectin L6	NA	NA
522171	Agalma elegans	Gastrozooid mature	Q9JHE4|G3ST1_MOUSE Galactosylceramide sulfotransferase	NA	NA
524352	Agalma elegans	Gastrozooid mature		NA	NA
586972	Agalma elegans	Gastrozooid mature	P49946|FRIH_SALSA Ferritin, heavy subunit	GO:0004322;GO:0006879;GO:0005623;GO:0005737;GO:0008199;GO:0006826;GO:0008198;GO:0055114;GO:0051238;GO:0051651	33d892319c297766f98e219e2f320a06
645705	Agalma elegans	Gastrozooid mature		NA	NA
572338	Agalma elegans	Gastrozooid mature		NA	NA
651565	Agalma elegans	Gastrozooid mature		NA	NA
560620	Agalma elegans	Gastrozooid mature		NA	NA
518764	Agalma elegans	Gastrozooid mature	Q6ZN57|ZFP2_HUMAN Zinc finger protein 2 homolog	NA	NA
545107	Agalma elegans	Gastrozooid mature		NA	NA
591291	Agalma elegans	Gastrozooid mature		NA	NA
595921	Agalma elegans	Gastrozooid mature	P29025|CHI1_RHINI Chitinase 1	GO:0030246;GO:0005576;GO:0005975;GO:0004553	NA
617877	Agalma elegans	Gastrozooid mature		NA	NA
516844	Agalma elegans	Gastrozooid mature		NA	NA
642161	Agalma elegans	Gastrozooid mature	Q6DDL7|UN93A_XENLA Protein unc-93 homolog A	NA	NA
598560	Agalma elegans	Gastrozooid mature		NA	NA
524036	Agalma elegans	Gastrozooid mature	Q8LFQ6|GRXC4_ARATH Glutaredoxin-C4	NA	NA
517918	Agalma elegans	Gastrozooid mature	P55735|SEC13_HUMAN Protein SEC13 homolog	GO:1904263;GO:0030127;GO:0005198;GO:0042802;GO:0090114;GO:0050662;GO:0003824;GO:0000139;GO:0061700;GO:0015031;GO:0031080;GO:0005765;GO:0035459;GO:0000776;GO:0051668;GO:0005654;GO:0034613;GO:0070278;GO:0010842;GO:0042462;GO:0070971;GO:0001889;GO:0005829;GO:0070062;GO:0055123;GO:0051216;GO:0005789;GO:0007029;GO:0043657;GO:0019886;GO:1900034;GO:0006110;GO:0002474;GO:0060964;GO:0051031;GO:0048207;GO:0006901;GO:0097064;GO:0071166;GO:0031503;GO:0051028;GO:0075733;GO:0019083;GO:0065003;GO:0010467	NA
646820	Agalma elegans	Gastrozooid mature	Q8CBY8|DCTN4_MOUSE Dynactin subunit 4	GO:0005869;GO:0047485;GO:0019886;GO:0003723;GO:0046872;GO:0006888;GO:0005813;GO:0030017;GO:0097517;GO:0042641;GO:0005938;GO:0005868;GO:0005925;GO:0000922;GO:0000776;GO:0005829;GO:0005634;GO:0016021	17463ccbffb9246d8b6da5e87ab86f3f
525039	Agalma elegans	Gastrozooid mature		NA	NA
595423	Agalma elegans	Gastrozooid mature	Q9WTW5|S22A3_MOUSE Solute carrier family 22 member 3	NA	f82508554cf4f74526acddd545e978d4
628043	Agalma elegans	Gastrozooid mature		NA	NA
628200	Agalma elegans	Gastrozooid mature		NA	NA
631565	Agalma elegans	Gastrozooid mature	Q6IQ20|NAPEP_HUMAN N-acyl-phosphatidylethanolamine-hydrolyzing phospholipase D	GO:0070290;GO:0070292;GO:0005794;GO:0070291;GO:0005829;GO:0048874;GO:0090336;GO:0008270;GO:0001659;GO:0005634;GO:0050729;GO:0042802;GO:0006355	NA
570397	Agalma elegans	Gastrozooid mature		NA	NA
576135	Agalma elegans	Gastrozooid mature	P42289|DRD1_XENLA D(1A) dopamine receptor	NA	57613131043f50eaff705f522ba04ec4
544395	Agalma elegans	Gastrozooid mature	P32114|PAX2_MOUSE Paired box protein Pax-2	GO:0007275;GO:0005634;GO:0003677;GO:0006355	NA
578894	Agalma elegans	Gastrozooid mature		NA	NA
540910	Agalma elegans	Gastrozooid mature		NA	NA
517119	Agalma elegans	Gastrozooid mature	Q98989|STXA_SYNHO Stonustoxin subunit alpha	NA	NA
626612	Agalma elegans	Gastrozooid mature	Q9TWL9|COMA_CONMA Conodipine-M alpha chain	NA	NA
554600	Agalma elegans	Gastrozooid mature	P0CP96|FKBP2_CRYNJ FK506-binding protein 2	NA	NA
592909	Agalma elegans	Gastrozooid mature	Q6GPI1|CTRB2_HUMAN Chymotrypsinogen B2	GO:0005044;GO:0006897;GO:0016021;GO:0004252;GO:0006508;GO:0005903;GO:0004950;GO:0070098;GO:0005515;GO:0007186;GO:0006935;GO:0003676	NA
521654	Agalma elegans	Gastrozooid mature		NA	NA
527011	Agalma elegans	Gastrozooid mature		NA	NA
576187	Agalma elegans	Gastrozooid mature		NA	NA
528796	Agalma elegans	Gastrozooid mature		NA	NA
539976	Agalma elegans	Gastrozooid mature		NA	NA
607808	Agalma elegans	Gastrozooid mature		NA	NA
569607	Agalma elegans	Gastrozooid mature		NA	NA
516006	Agalma elegans	Gastrozooid mature		NA	NA
643941	Agalma elegans	Gastrozooid mature	O15460|P4HA2_HUMAN Prolyl 4-hydroxylase subunit alpha-2	GO:0004656;GO:0019511;GO:0005783;GO:0031418;GO:0016702;GO:0055114;GO:0005654;GO:0005829;GO:0005506;GO:0016021;GO:0007435	NA
563925	Agalma elegans	Gastrozooid mature		NA	NA
589677	Agalma elegans	Gastrozooid mature		NA	NA
519109	Agalma elegans	Gastrozooid mature		NA	NA
513765	Agalma elegans	Gastrozooid mature		NA	NA
630622	Agalma elegans	Gastrozooid mature	Q9BYW2|SETD2_HUMAN Histone-lysine N-methyltransferase SETD2	NA	NA
526479	Agalma elegans	Gastrozooid mature		NA	NA
593850	Agalma elegans	Gastrozooid mature	Q803I2|ERGI3_DANRE Endoplasmic reticulum-Golgi intermediate compartment protein 3	GO:0016021;GO:0006890;GO:0006888;GO:0031228;GO:0030134;GO:0031227;GO:0005783	32b26ad1aae7b4b0010be5a8f8680b84
625991	Agalma elegans	Gastrozooid mature		NA	NA
606861	Agalma elegans	Gastrozooid mature		NA	NA
586923	Agalma elegans	Gastrozooid mature		NA	NA
572069	Agalma elegans	Gastrozooid mature		NA	NA
520699	Agalma elegans	Gastrozooid mature	Q91998|BRN3_CHICK Brain-specific homeobox/POU domain protein 3	GO:0007605;GO:0043565;GO:0005634;GO:0048839;GO:0003700;GO:0001012;GO:0070013;GO:0035326;GO:0005737;GO:0005667;GO:0006355;GO:0003690;GO:0000785;GO:0008134;GO:1990841;GO:0002039;GO:0003714;GO:0016021;GO:0021562;GO:0003723;GO:0031290;GO:0046872;GO:0051402;GO:0050885;GO:0048675;GO:0060563;GO:0035315;GO:0042490;GO:0042471;GO:1903508;GO:0010628;GO:0007420;GO:0007638;GO:0048665;GO:1902870;GO:1904178;GO:0090259;GO:1990791;GO:0030520;GO:0045672;GO:0045773;GO:0046326;GO:0006397;GO:0032869;GO:0060041;GO:0000165;GO:0007507;GO:0007601;GO:0071345;GO:1903507;GO:2000113;GO:0010629	NA
621074	Agalma elegans	Gastrozooid mature		NA	NA
616620	Agalma elegans	Gastrozooid mature	Q9UG63|ABCF2_HUMAN ATP-binding cassette sub-family F member 2	GO:0016887;GO:0016021;GO:0005524	NA
633821	Agalma elegans	Gastrozooid mature	Q8K596|NAC2_MOUSE Sodium/calcium exchanger 2	GO:0005432;GO:0035725;GO:0016021;GO:0006816;GO:0007154	NA
515178	Agalma elegans	Gastrozooid mature	Q8BZ00|SL9A9_MOUSE Sodium/hydrogen exchanger 9	GO:0015385;GO:0006885;GO:0055037;GO:0016021;GO:0035725;GO:0048471;GO:0005623;GO:1902600;GO:0005886;GO:0005615;GO:0015386;GO:0098659;GO:0030004;GO:0071805;GO:0098656;GO:0010506	NA
617395	Agalma elegans	Gastrozooid mature	P24507|SY63_DIPOM Synaptotagmin-C	NA	b0e244a005419630c60eb2947516428c
648361	Agalma elegans	Gastrozooid mature		NA	NA
632408	Agalma elegans	Gastrozooid mature		NA	NA
513631	Agalma elegans	Gastrozooid mature		NA	NA
623432	Agalma elegans	Gastrozooid mature		NA	NA
639850	Agalma elegans	Gastrozooid mature		NA	NA
529614	Agalma elegans	Gastrozooid mature	P98068|SPAN_STRPU Protein SpAN	NA	NA
569403	Agalma elegans	Gastrozooid mature	Q9VQX4|PNCB_DROME Nicotinate phosphoribosyltransferase	GO:0004516;GO:0009435;GO:0005829;GO:0004514;GO:0005739;GO:0046872;GO:0019365;GO:0006979	d2311c0041268f750c5e5bc4c176c7a5
576971	Agalma elegans	Gastrozooid mature		NA	NA
573625	Agalma elegans	Gastrozooid mature		NA	NA
510394	Agalma elegans	Gastrozooid mature	P82968|MCPI_MELCP Four-domain proteases inhibitor	NA	NA
599563	Agalma elegans	Gastrozooid mature		NA	NA
596861	Agalma elegans	Gastrozooid mature	O02350|CBPA1_ANOGA Zinc carboxypeptidase A 1	NA	1dde0ebc3a4b5a912d33a1c245e91267
632453	Agalma elegans	Gastrozooid mature	P54186|D1_ONCVO Protein D1	NA	NA
565928	Agalma elegans	Gastrozooid mature		NA	NA
522608	Agalma elegans	Gastrozooid mature	P42898|MTHR_HUMAN Methylenetetrahydrofolate reductase {ECO:0000305}	GO:0004489;GO:0035999;GO:0005829;GO:0030054;GO:0045202;GO:0006555;GO:0072341;GO:0005892;GO:0044877;GO:0050660;GO:0043005;GO:0070829;GO:0001843;GO:0042166;GO:0050661;GO:0015464;GO:0031060;GO:0055114;GO:0050667;GO:0000097;GO:0009067;GO:0033274;GO:0051593;GO:0070555;GO:0043200;GO:0001666;GO:0035094;GO:0007271;GO:0007274;GO:0046500;GO:0042391;GO:0050877;GO:0046655;GO:0007165;GO:0034220	NA
524313	Agalma elegans	Gastrozooid mature	P01266|THYG_HUMAN Thyroglobulin	NA	NA
639877	Agalma elegans	Gastrozooid mature		NA	NA
608252	Agalma elegans	Gastrozooid mature		NA	NA
555227	Agalma elegans	Gastrozooid mature		NA	NA
531732	Agalma elegans	Gastrozooid mature		NA	NA
631792	Agalma elegans	Gastrozooid mature	O30563|SODM_BORBU Superoxide dismutase [Fe]	NA	a4f5df5979b46e1403b54efa3b55aa29
536310	Agalma elegans	Gastrozooid mature	P50130|DRD1_PIG D(1A) dopamine receptor	GO:0004930;GO:0007186;GO:0005769;GO:0005886;GO:0016021;GO:0005088;GO:0019933;GO:0045823;GO:0043547;GO:0007267	NA
532106	Agalma elegans	Gastrozooid mature		NA	NA
582238	Agalma elegans	Gastrozooid mature		NA	NA
613326	Agalma elegans	Gastrozooid mature		NA	NA
535504	Agalma elegans	Gastrozooid mature		NA	NA
637268	Agalma elegans	Gastrozooid mature		NA	NA
520108	Agalma elegans	Gastrozooid mature	Q5R4M8|P5CS_PONAB Delta-1-pyrroline-5-carboxylate synthase	GO:0004350;GO:0006561;GO:0005739;GO:0004349;GO:0017144;GO:0005524;GO:0019866;GO:0016310;GO:0016021;GO:0055114;GO:0017084;GO:0050661	NA
617333	Agalma elegans	Gastrozooid mature		NA	NA
645580	Agalma elegans	Gastrozooid mature		NA	NA
519722	Agalma elegans	Gastrozooid mature	Q96RW7|HMCN1_HUMAN Hemicentin-1	NA	NA
634462	Agalma elegans	Gastrozooid mature		NA	NA
585273	Agalma elegans	Gastrozooid mature		NA	NA
525604	Agalma elegans	Gastrozooid mature		NA	NA
587375	Agalma elegans	Gastrozooid mature	Q9CZR2|NALD2_MOUSE N-acetylated-alpha-linked acidic dipeptidase 2	GO:1904492;GO:0035609;GO:0009986;GO:1904493;GO:0005886;GO:0016021;GO:0004181;GO:0006508	1bf0d13b906d4fb03ff61bbda04e41a8
625445	Agalma elegans	Gastrozooid mature	Q9LZ82|BTR1_ARATH Protein BTR1 {ECO:0000303|PubMed:18762309}	NA	NA
608217	Agalma elegans	Gastrozooid mature		NA	NA
645179	Agalma elegans	Gastrozooid mature		NA	NA
542361	Agalma elegans	Gastrozooid mature		NA	NA
608164	Agalma elegans	Gastrozooid mature		NA	NA
571605	Agalma elegans	Gastrozooid mature	Q9CR35|CTRB1_MOUSE Chymotrypsinogen B	GO:0004252;GO:0006508	NA
600395	Agalma elegans	Gastrozooid mature	P82968|MCPI_MELCP Four-domain proteases inhibitor	NA	NA
571469	Agalma elegans	Gastrozooid mature	P81439|EQST_ACTEQ Equistatin	NA	NA
588816	Agalma elegans	Gastrozooid mature	P38571|LICH_HUMAN Lysosomal acid lipase/cholesteryl ester hydrolase	GO:0004806;GO:0006629;GO:0001650;GO:0048873;GO:0048771;GO:0005576;GO:0004771;GO:0001816;GO:0030324;GO:0006954;GO:0008283;GO:0000902;GO:1901615;GO:1901575;GO:1901360	NA
563610	Agalma elegans	Gastrozooid mature	Q3UZZ6|ST1D1_MOUSE Sulfotransferase 1 family member D1	GO:0008146;GO:0016021;GO:0016787	NA
627983	Agalma elegans	Gastrozooid mature		NA	NA
626666	Agalma elegans	Gastrozooid mature		NA	NA
557924	Agalma elegans	Gastrozooid mature		NA	NA
561963	Agalma elegans	Gastrozooid mature		NA	NA
636192	Agalma elegans	Gastrozooid mature	O00339|MATN2_HUMAN Matrilin-2	NA	NA
547504	Agalma elegans	Gastrozooid mature		NA	NA
525547	Agalma elegans	Gastrozooid mature		NA	NA
575689	Agalma elegans	Gastrozooid mature	Q9Y5X5|NPFF2_HUMAN Neuropeptide FF receptor 2	NA	25538d813897caaa7332c070966c821b
572940	Agalma elegans	Gastrozooid mature	Q9SVG0|ANTL2_ARATH Amino acid transporter ANTL2 {ECO:0000305}	NA	NA
648267	Agalma elegans	Gastrozooid mature		NA	NA
519732	Agalma elegans	Gastrozooid mature		NA	NA
601000	Agalma elegans	Gastrozooid mature	P29074|PTN4_HUMAN Tyrosine-protein phosphatase non-receptor type 4	NA	ba8463adf7e614ca3ba73510e3559dc4
551543	Agalma elegans	Gastrozooid mature	E9PZZ1|PRD13_MOUSE PR domain zinc finger protein 13	NA	NA
646088	Agalma elegans	Gastrozooid mature		NA	NA
616296	Agalma elegans	Gastrozooid mature		NA	NA
526477	Agalma elegans	Gastrozooid mature		NA	NA
605872	Agalma elegans	Gastrozooid mature		NA	NA
646279	Agalma elegans	Gastrozooid mature		NA	NA
539857	Agalma elegans	Gastrozooid mature		NA	NA
543090	Agalma elegans	Gastrozooid mature	Q2XWK0|SVOP_XENLA Synaptic vesicle 2-related protein	GO:0022857;GO:0055085;GO:0016021	8bf590d186f9f152e8ad425233a92b7b
531442	Agalma elegans	Gastrozooid mature		NA	NA
521334	Agalma elegans	Gastrozooid mature		NA	NA
576810	Agalma elegans	Gastrozooid mature	P50282|MMP9_RAT Matrix metalloproteinase-9	NA	NA
623808	Agalma elegans	Gastrozooid mature	P09117|ALDOC_RAT Fructose-bisphosphate aldolase C	GO:0004332;GO:0006096;GO:0005829;GO:0005720;GO:0005515;GO:0005739;GO:0030388;GO:0016480;GO:0030855	NA
515924	Agalma elegans	Gastrozooid mature		NA	NA
594727	Agalma elegans	Gastrozooid mature	P08037|B4GT1_BOVIN Beta-1,4-galactosyltransferase 1	GO:0016757;GO:0005975;GO:0016021;GO:0045747;GO:0005794;GO:0000104;GO:0006486;GO:0005524;GO:0009636;GO:0003676;GO:0055114	NA
632579	Agalma elegans	Gastrozooid mature	P80147|GABT_PIG 4-aminobutyrate aminotransferase, mitochondrial	GO:0003867;GO:0009448;GO:0032144;GO:0005739;GO:0030170;GO:0043005;GO:0070013;GO:0048148;GO:0042802;GO:0032145;GO:0047298;GO:0042135;GO:0072329;GO:0051536;GO:1904448;GO:0046872;GO:1902722;GO:0014053;GO:0009063;GO:0033602;GO:0070474;GO:0097151;GO:0045915;GO:0031652;GO:0090331;GO:0007620;GO:0051957;GO:0042053;GO:0035640;GO:0045776;GO:0035094;GO:0045471;GO:0032024;GO:0010039;GO:0021549;GO:0001666;GO:0007626;GO:0007568;GO:0042136;GO:0023057;GO:0010648;GO:0072330;GO:0008652	174c0fcbd222defa841aeab00d12fe92
583915	Agalma elegans	Gastrozooid mature	O00339|MATN2_HUMAN Matrilin-2	NA	NA
530681	Agalma elegans	Gastrozooid mature	C9WPN6|IF2H_RAT Eukaryotic translation initiation factor 2 subunit 3, Y-linked	GO:0003743;GO:0006413;GO:0005850;GO:0003924;GO:0005829;GO:0005525;GO:0043614;GO:0016282;GO:0005634;GO:0016021;GO:0045903;GO:0002181;GO:0003677;GO:0046872;GO:0022618;GO:0006355;GO:0055114	NA
629144	Agalma elegans	Gastrozooid mature	Q6ZSS7|MFSD6_HUMAN Major facilitator superfamily domain-containing protein 6	NA	d3b49f16f961fba0b318264d73f6a0ac
641096	Agalma elegans	Gastrozooid mature		NA	NA
637153	Agalma elegans	Gastrozooid mature		NA	NA
631595	Agalma elegans	Gastrozooid mature		NA	NA
625440	Agalma elegans	Gastrozooid mature		NA	NA
572275	Agalma elegans	Gastrozooid mature	P80035|LIPG_CANLF Gastric triacylglycerol lipase	NA	03215e875de189af716fa41dc8344fcb
640074	Agalma elegans	Gastrozooid mature	A4II29|NRARP_XENTR Notch-regulated ankyrin repeat-containing protein	NA	NA
624229	Agalma elegans	Gastrozooid mature		NA	NA
625035	Agalma elegans	Gastrozooid mature	P51512|MMP16_HUMAN Matrix metalloproteinase-16	NA	NA
569859	Agalma elegans	Gastrozooid mature		NA	NA
557134	Agalma elegans	Gastrozooid mature	Q6ZWX0|ASTER_MOUSE Protein Asterix	GO:0016021	NA
613328	Agalma elegans	Gastrozooid mature		NA	NA
643974	Agalma elegans	Gastrozooid mature		NA	NA
530910	Agalma elegans	Gastrozooid mature	Q8CE08|PPAP_MOUSE Prostatic acid phosphatase	NA	NA
582310	Agalma elegans	Gastrozooid mature		NA	NA
584395	Agalma elegans	Gastrozooid mature		NA	NA
634454	Agalma elegans	Gastrozooid mature	Q96RW7|HMCN1_HUMAN Hemicentin-1	NA	NA
648205	Agalma elegans	Gastrozooid mature	P19440|GGT1_HUMAN Gamma-glutamyltranspeptidase 1 {ECO:0000303|PubMed:2904146}	GO:0036374;GO:0006751;GO:0016021;GO:0006508	bbc1566e6848719382da07a664f1db23
607271	Agalma elegans	Gastrozooid mature		NA	NA
626460	Agalma elegans	Gastrozooid mature	P19217|ST1E1_BOVIN Estrogen sulfotransferase	GO:0008146;GO:0042403;GO:0016021;GO:0051923;GO:0006805;GO:0016787;GO:0006068;GO:0050427;GO:0009812;GO:0030855	NA
622259	Agalma elegans	Gastrozooid mature		NA	NA
599835	Agalma elegans	Gastrozooid mature		NA	NA
586612	Agalma elegans	Gastrozooid mature	Q84H41|XSC_ALCXX Sulfoacetaldehyde acetyltransferase	GO:0050487;GO:0019529;GO:0005737;GO:0030976;GO:0000287;GO:0016491;GO:0055114	NA
526201	Agalma elegans	Gastrozooid mature	P10079|FBP1_STRPU Fibropellin-1	NA	NA
594540	Agalma elegans	Gastrozooid mature		NA	NA
639849	Agalma elegans	Gastrozooid mature	P46873|OSM3_CAEEL Osmotic avoidance abnormal protein 3	NA	NA
525746	Agalma elegans	Gastrozooid mature	A4IFM3|DR9C7_BOVIN Short-chain dehydrogenase/reductase family 9C member 7	GO:0004745;GO:0055114;GO:0016021;GO:0042574;GO:0035118;GO:0031017;GO:0042572;GO:0031018;GO:0035050;GO:0060173;GO:0030855;GO:0001501	NA
592700	Agalma elegans	Gastrozooid mature		NA	NA
595917	Agalma elegans	Gastrozooid mature	P29025|CHI1_RHINI Chitinase 1	GO:0004553;GO:0005975;GO:0005576;GO:0006032;GO:0008061;GO:0030246	NA
578692	Agalma elegans	Gastrozooid mature		NA	NA
584869	Agalma elegans	Gastrozooid mature	B9EHT4|CLIP3_MOUSE CAP-Gly domain-containing linker protein 3	GO:0043231;GO:0035594;GO:0031115;GO:0010828;GO:0018231;GO:0008017;GO:1903078;GO:0031984;GO:0055038;GO:0072321;GO:0031901;GO:0045807;GO:0018345;GO:0045444;GO:0016491;GO:0045121;GO:0043065;GO:0005886;GO:0016021;GO:0001934;GO:0044091;GO:0055114	cb4dd6c9026694b8cae36f26b3aa4dd9
629782	Agalma elegans	Gastrozooid mature	P16354|PA23_HELSU Phospholipase A2 isozymes PA3A/PA3B/PA5	NA	abc8d13aa7e9fc47f8fb19fde1aa75ac
632451	Agalma elegans	Gastrozooid mature	Q5R6J1|S6A19_PONAB Sodium-dependent neutral amino acid transporter B(0)AT1	GO:0005328;GO:0006836;GO:0016021;GO:0055085;GO:0031226;GO:0031526;GO:0006865;GO:0016324;GO:0015171;GO:0043005;GO:0005343;GO:0006812;GO:0007420;GO:0019825;GO:0003779;GO:0009636;GO:0020037;GO:0015718;GO:0015355;GO:0042165;GO:0005272	NA
586519	Agalma elegans	Gastrozooid mature	P61866|RL12_CAEEL 60S ribosomal protein L12	GO:0003735;GO:0006412;GO:0005840;GO:0070180;GO:0005829;GO:1990904;GO:0000027	NA
524742	Agalma elegans	Gastrozooid mature		NA	NA
612706	Agalma elegans	Gastrozooid mature		NA	NA
563776	Agalma elegans	Gastrozooid mature		NA	NA
524002	Agalma elegans	Gastrozooid mature		NA	NA
544556	Agalma elegans	Gastrozooid mature	Q8MPM1|GELS2_LUMTE Gelsolin-like protein 2	GO:0051015;GO:0051693;GO:0005856;GO:0005509;GO:0005737;GO:0051014;GO:0045010	NA
565292	Agalma elegans	Gastrozooid mature	P58658|EVA1C_HUMAN Protein eva-1 homolog C	NA	9eee83f7942ce66a3f887991f4e2cbd5
542310	Agalma elegans	Gastrozooid mature		NA	NA
542787	Agalma elegans	Gastrozooid mature		NA	NA
579408	Agalma elegans	Gastrozooid mature	P25931|NPYR_DROME Neuropeptide Y receptor	NA	NA
518745	Agalma elegans	Gastrozooid mature		NA	NA
535258	Agalma elegans	Gastrozooid mature		NA	NA
522163	Agalma elegans	Gastrozooid mature	P01122|RHO_APLCA Ras-like GTP-binding protein RHO	GO:0007264;GO:0003924;GO:0035840;GO:0005525;GO:0035841;GO:0032153;GO:0005938;GO:0031410;GO:0032949;GO:0016020;GO:0043231;GO:0070607;GO:0030950;GO:0032995;GO:0019901;GO:0031505;GO:0051017;GO:0030010;GO:0030334;GO:0032956;GO:0007017;GO:0008360	NA
517031	Agalma elegans	Gastrozooid mature	Q8VCK5|KLH20_MOUSE Kelch-like protein 20	NA	80360cde48d18fe4eaea72755d31381f
634399	Agalma elegans	Gastrozooid mature	P04813|CTR2_CANLF Chymotrypsinogen 2	GO:0004252;GO:0006508	NA
523966	Agalma elegans	Gastrozooid mature	P25304|AGRIN_RAT Agrin	NA	NA
585253	Agalma elegans	Gastrozooid mature		NA	NA
624527	Agalma elegans	Gastrozooid mature		NA	NA
585503	Agalma elegans	Gastrozooid mature		NA	NA
558797	Agalma elegans	Gastrozooid mature		NA	NA
520869	Agalma elegans	Gastrozooid mature	Q10743|ADA10_RAT Disintegrin and metalloproteinase domain-containing protein 10	GO:0006509;GO:0004222;GO:0097197;GO:0097038;GO:0007219;GO:0014069;GO:0042117;GO:0098978;GO:0098696;GO:0019901;GO:0010820;GO:0097060;GO:0046930;GO:0042803;GO:0005798;GO:0009986;GO:0030054;GO:0042987;GO:0090102;GO:0005794;GO:0046931;GO:0034332;GO:0005634;GO:0099173;GO:0008593;GO:0098595;GO:0030307;GO:0034612;GO:0007162;GO:1901998;GO:0001701;GO:1901342;GO:0008284;GO:0016485;GO:0035386;GO:0006468;GO:0061320;GO:0007400;GO:1903688;GO:0007419;GO:0048542;GO:0007298;GO:0008347;GO:0035051;GO:0003007;GO:0060537;GO:0007411;GO:0007220;GO:0030516	4e9b556e19ffbe24755815fcaf0c0836
641159	Agalma elegans	Gastrozooid mature	P07314|GGT1_RAT Gamma-glutamyltranspeptidase 1	NA	bbc1566e6848719382da07a664f1db23
517634	Agalma elegans	Gastrozooid mature		NA	NA
550046	Agalma elegans	Gastrozooid mature		NA	NA
550428	Agalma elegans	Gastrozooid mature		NA	NA
632324	Agalma elegans	Gastrozooid mature	Q9VAS7|INX3_DROME Innexin inx3	GO:0005921;GO:0006811;GO:0005886;GO:0016021	NA
510978	Agalma elegans	Gastrozooid mature		NA	NA
625094	Agalma elegans	Gastrozooid mature	Q18297|TRPA1_CAEEL Transient receptor potential cation channel subfamily A member 1 homolog	NA	NA
524655	Agalma elegans	Gastrozooid mature		NA	NA
600204	Agalma elegans	Gastrozooid mature		NA	NA
560497	Agalma elegans	Gastrozooid mature	Q2KN96|CYTSA_XENTR Cytospin-A	NA	NA
632041	Agalma elegans	Gastrozooid mature	P42577|FRIS_LYMST Soma ferritin	GO:0008199;GO:0006879;GO:0005623;GO:0044754;GO:0016724;GO:0008198;GO:0006826;GO:0016021;GO:0055114;GO:0051238;GO:0051651;GO:0048147;GO:1904231;GO:1904234;GO:0008284;GO:0016032	33d892319c297766f98e219e2f320a06
599976	Agalma elegans	Gastrozooid mature	Q5ZKX9|ERD22_CHICK ER lumen protein-retaining receptor 2	GO:0046923;GO:0006621;GO:0005789;GO:0005783;GO:0005794;GO:0015031;GO:0016021;GO:0030663;GO:0048193;GO:0046907	NA
544709	Agalma elegans	Gastrozooid mature		NA	NA
648194	Agalma elegans	Gastrozooid mature	P17900|SAP3_HUMAN Ganglioside GM2 activator	GO:0006689;GO:0008047;GO:0043085	NA
534183	Agalma elegans	Gastrozooid mature		NA	NA
600036	Agalma elegans	Gastrozooid mature	P04813|CTR2_CANLF Chymotrypsinogen 2	GO:0004252;GO:0006508;GO:0005615;GO:0005515	NA
578248	Agalma elegans	Gastrozooid mature		NA	NA
575895	Agalma elegans	Gastrozooid mature		NA	NA
608547	Agalma elegans	Gastrozooid mature	Q6ZSS7|MFSD6_HUMAN Major facilitator superfamily domain-containing protein 6	GO:0016021;GO:0022857;GO:0055085	f143cb1206b7b827f6acdb7816d4828e
607958	Agalma elegans	Gastrozooid mature	Q6INC8|VGLU1_XENLA Vesicular glutamate transporter 1	GO:0022857;GO:0055085;GO:0030285;GO:0098700;GO:1990030;GO:0015800;GO:0015807;GO:0097451;GO:0006835;GO:0097441;GO:0015893;GO:0004930;GO:0030054;GO:0090102;GO:0097440;GO:0035249;GO:0003407;GO:0060076;GO:0050803;GO:0043204;GO:0007605;GO:0005771;GO:0043679;GO:0007420;GO:0006814;GO:0007186	NA
634542	Agalma elegans	Gastrozooid mature		NA	NA
520718	Agalma elegans	Gastrozooid mature	Q91ZY8|TRIM9_RAT E3 ubiquitin-protein ligase TRIM9	GO:0008270;GO:0030425;GO:0043161;GO:0019904;GO:0016567;GO:0005737;GO:0061630;GO:0042803	NA
530886	Agalma elegans	Gastrozooid mature	F6W2R2|DMRT3_HORSE Doublesex and mab-3 related transcription factor 3	NA	NA
566622	Agalma elegans	Gastrozooid mature	Q9EPR2|PG12A_MOUSE Group XIIA secretory phospholipase A2	NA	NA
651650	Agalma elegans	Gastrozooid mature		NA	NA
573544	Agalma elegans	Gastrozooid mature		NA	NA
544159	Agalma elegans	Gastrozooid mature		NA	NA
594815	Agalma elegans	Gastrozooid mature		NA	NA
629145	Agalma elegans	Gastrozooid mature	Q8CBH5|MFSD6_MOUSE Major facilitator superfamily domain-containing protein 6	NA	d3b49f16f961fba0b318264d73f6a0ac
534207	Agalma elegans	Gastrozooid mature	Q2K5E1|CNGK1_RHIEC Cyclic nucleotide-gated potassium channel RHE_CH03180	NA	NA
565207	Agalma elegans	Gastrozooid mature		NA	NA
608871	Agalma elegans	Gastrozooid mature		NA	NA
639993	Agalma elegans	Gastrozooid mature	Q5IS66|5HT2C_PANTR 5-hydroxytryptamine receptor 2C	NA	NA
611623	Agalma elegans	Gastrozooid mature		NA	NA
617873	Agalma elegans	Gastrozooid mature		NA	NA
604796	Agalma elegans	Gastrozooid mature	O18866|KCMA1_PIG Calcium-activated potassium channel subunit alpha-1	GO:0060072;GO:0006813;GO:0016021;GO:0005901;GO:0098662;GO:0016324;GO:0034465;GO:0060083;GO:0098945;GO:0045794;GO:0099507;GO:0043195;GO:0005249;GO:0045211;GO:0030007;GO:0003779;GO:0051592;GO:1904348;GO:0060082;GO:0042802;GO:0001666;GO:0044877;GO:0046872;GO:0030054;GO:0098978;GO:0043025;GO:0009897;GO:0006970;GO:0030425;GO:0042391;GO:0043065;GO:0048471;GO:1990351;GO:0005623;GO:0060087;GO:0032344;GO:0098797;GO:0046541;GO:0005783;GO:0045475;GO:0005739;GO:0005789;GO:0007628;GO:0042491;GO:1901216;GO:0050885;GO:0043627;GO:0031960;GO:0019226;GO:0009268;GO:0043523;GO:0048469;GO:0007605;GO:0007268;GO:0034765;GO:0007568;GO:0051260	NA
651588	Agalma elegans	Gastrozooid mature	Q75V66|ANO5_HUMAN Anoctamin-5	GO:0046983;GO:0035774;GO:0016021;GO:0005886;GO:0061778;GO:0022839;GO:0045177;GO:0005654;GO:0015111;GO:1902476;GO:0016706;GO:0034605;GO:0005261;GO:0008168;GO:0017128;GO:0003924;GO:0005525;GO:0061588;GO:0015705;GO:0002407;GO:0030501;GO:0034765;GO:0034764;GO:0043270;GO:0007596;GO:2001226;GO:0032410;GO:0034763;GO:0098655;GO:0022898;GO:0055114	NA
546416	Agalma elegans	Gastrozooid mature	Q71RS6|NCKX5_HUMAN Sodium/potassium/calcium exchanger 5	GO:0008273;GO:0006874;GO:0005802;GO:0070588;GO:0035725;GO:0005623;GO:0016021;GO:0071805;GO:0005615;GO:0098656;GO:0005262;GO:0030318;GO:0097324;GO:0017147;GO:0048022;GO:0060070;GO:0090090	1a0c96caf843da648f9b7f73a403ee0d
572047	Agalma elegans	Gastrozooid mature		NA	NA
541461	Agalma elegans	Gastrozooid mature	Q8MJC3|CASP3_RABIT Caspase-3	NA	NA
606545	Agalma elegans	Gastrozooid mature		NA	NA
566894	Agalma elegans	Gastrozooid mature		NA	NA
615564	Agalma elegans	Gastrozooid mature		NA	NA
528195	Agalma elegans	Gastrozooid mature		NA	NA
546544	Agalma elegans	Gastrozooid mature	Q9UQ03|COR2B_HUMAN Coronin-2B	GO:0051015;GO:0017053;GO:0030036;GO:0016020;GO:0005794;GO:0097517;GO:0071933;GO:0042641;GO:0042802;GO:0016477;GO:0016857;GO:0097435;GO:0005884;GO:0030027;GO:0048471;GO:0071672;GO:1902463;GO:2000394;GO:0036120;GO:0034316;GO:0005829;GO:0031529;GO:0090132;GO:0071944;GO:0048280;GO:0042060;GO:0006935;GO:0006886;GO:0022607;GO:0005975	0ea79d96b8122f8f95c29099c2b1bb51
614876	Agalma elegans	Gastrozooid mature		NA	NA
616963	Agalma elegans	Gastrozooid mature	Q9GLP1|FA5_PIG Coagulation factor V	NA	NA
634518	Agalma elegans	Gastrozooid mature		NA	NA
587595	Agalma elegans	Gastrozooid mature		NA	NA
510366	Agalma elegans	Gastrozooid mature	Q06234|ASCL1_XENLA Achaete-scute homolog 1	GO:0006357;GO:0046983;GO:0090575;GO:0003677;GO:0001067;GO:0008134;GO:0003700;GO:0061194;GO:0061549;GO:0070654;GO:0043697;GO:0002070;GO:0060575;GO:0031103;GO:0021984;GO:0048566;GO:0021575;GO:0048646;GO:0045893;GO:0010629;GO:0045666	NA
550604	Agalma elegans	Gastrozooid mature		NA	NA
596110	Agalma elegans	Gastrozooid mature		NA	NA
589415	Agalma elegans	Gastrozooid mature		NA	NA
520680	Agalma elegans	Gastrozooid mature	Q8IX30|SCUB3_HUMAN Signal peptide, CUB and EGF-like domain-containing protein 3	NA	NA
563270	Agalma elegans	Gastrozooid mature	O76971|OTP_PARLI Homeobox protein orthopedia	NA	NA
556366	Agalma elegans	Gastrozooid mature	Q8TE60|ATS18_HUMAN A disintegrin and metalloproteinase with thrombospondin motifs 18	NA	NA
516688	Agalma elegans	Gastrozooid mature	Q6ZR37|PKHG7_HUMAN Pleckstrin homology domain-containing family G member 7	NA	dd1eaf32d0717addd69b20ad34d3805a
575187	Agalma elegans	Gastrozooid mature	Q9WU40|MAN1_MOUSE Inner nuclear membrane protein Man1	NA	NA
636996	Agalma elegans	Gastrozooid mature	Q18775|DOPR4_CAEEL Dopamine receptor 4	NA	NA
613662	Agalma elegans	Gastrozooid mature	P81117|NUCB2_MOUSE Nucleobindin-2	GO:0005509	00b49efef456da590c2a4ba60be4ad57
554179	Agalma elegans	Gastrozooid mature	P86009|RBP_DRONO Riboflavin-binding protein {ECO:0000303|PubMed:19416692, ECO:0000312|EMBL:BAH22358.1}	NA	NA
594809	Agalma elegans	Gastrozooid mature	P42212|GFP_AEQVI Green fluorescent protein	NA	NA
543613	Agalma elegans	Gastrozooid mature	Q9Y289|SC5A6_HUMAN Sodium-dependent multivitamin transporter	NA	9ad875b9d8527a4038f7c0cf5ff006fe
592630	Agalma elegans	Gastrozooid mature	A8W649|AQP5_PIG Aquaporin-5	GO:0015267;GO:0006833;GO:0045177;GO:0016021;GO:0005372;GO:0055085;GO:0005886;GO:0071320;GO:0015204;GO:0031410;GO:0035379;GO:0015168;GO:0008519;GO:0015077;GO:0019755;GO:0015793;GO:0071705;GO:0006972;GO:0015669;GO:0015893;GO:0015672	NA
517168	Agalma elegans	Gastrozooid mature	Q7ZYX1|AKTIP_DANRE AKT-interacting protein	NA	NA
551233	Agalma elegans	Gastrozooid mature		NA	NA
593705	Agalma elegans	Gastrozooid mature	O46385|SVIL_BOVIN Supervillin {ECO:0000303|PubMed:9382871}	NA	NA
579741	Agalma elegans	Gastrozooid mature	Q8N0V5|GNT2A_HUMAN N-acetyllactosaminide beta-1,6-N-acetylglucosaminyl-transferase {ECO:0000305}	GO:0016757;GO:0016021	b9e9c81bc5e82073567da4707b34b2af
593697	Agalma elegans	Gastrozooid mature	P35763|PERF_RAT Perforin-1	NA	2a979db869e6e8a80f9dfa23bf435615
556902	Agalma elegans	Gastrozooid mature	Q6ZQ12|NINL_MOUSE Ninein-like protein	NA	bed756f528d4e3a218106e0709ecd8e9
630206	Agalma elegans	Gastrozooid mature		NA	NA
607803	Agalma elegans	Gastrozooid mature	P51522|ZNF83_HUMAN Zinc finger protein 83	NA	7ee2479275d5385264262e7ce74a0b2a
579779	Agalma elegans	Gastrozooid mature		NA	NA
601326	Agalma elegans	Gastrozooid mature	Q99PW8|KIF17_MOUSE Kinesin-like protein KIF17	NA	NA
651379	Agalma elegans	Gastrozooid mature		NA	NA
592457	Agalma elegans	Gastrozooid mature	P09917|LOX5_HUMAN Arachidonate 5-lipoxygenase	NA	NA
615446	Agalma elegans	Gastrozooid mature		NA	NA
532125	Agalma elegans	Gastrozooid mature		NA	NA
579445	Agalma elegans	Gastrozooid mature		NA	NA
517118	Agalma elegans	Gastrozooid mature	Q4LDE5|SVEP1_HUMAN Sushi, von Willebrand factor type A, EGF and pentraxin domain-containing protein 1	NA	NA
597108	Agalma elegans	Gastrozooid mature		NA	NA
533831	Agalma elegans	Gastrozooid mature	O92815|POL_WDSV Gag-Pol polyprotein	NA	NA
596689	Agalma elegans	Gastrozooid mature		NA	NA
558806	Agalma elegans	Gastrozooid mature		NA	NA
579478	Agalma elegans	Gastrozooid mature		NA	NA
582478	Agalma elegans	Gastrozooid mature		NA	NA
573035	Agalma elegans	Gastrozooid mature		NA	NA
552618	Agalma elegans	Gastrozooid mature	Q9TWL9|COMA_CONMA Conodipine-M alpha chain	NA	NA
628597	Agalma elegans	Gastrozooid mature		NA	NA
596582	Agalma elegans	Gastrozooid mature	P49116|NR2C2_HUMAN Nuclear receptor subfamily 2 group C member 2	NA	NA
560594	Agalma elegans	Gastrozooid mature		NA	NA
639479	Agalma elegans	Gastrozooid mature	Q9XSC3|WDR44_BOVIN WD repeat-containing protein 44	NA	NA
558859	Agalma elegans	Gastrozooid mature	Q9HAR2|AGRL3_HUMAN Adhesion G protein-coupled receptor L3 {ECO:0000312|HGNC:HGNC:20974}	NA	NA
562752	Agalma elegans	Gastrozooid mature	Q5W8I8|VGL2A_DANRE Vesicular glutamate transporter 2.1	NA	c35cc1bdf4136b904a96640c301f9e7e
525135	Agalma elegans	Gastrozooid mature	Q99LJ6|GPX7_MOUSE Glutathione peroxidase 7	GO:0004602;GO:0006979;GO:0005829;GO:0098869;GO:0016021;GO:0008168;GO:0055114;GO:0032259	NA
566746	Agalma elegans	Gastrozooid mature		NA	NA
523740	Agalma elegans	Gastrozooid mature		NA	NA
575898	Agalma elegans	Gastrozooid mature		NA	NA
625626	Agalma elegans	Gastrozooid mature		NA	NA
552814	Agalma elegans	Gastrozooid mature		NA	NA
570071	Agalma elegans	Gastrozooid mature		NA	NA
643714	Agalma elegans	Gastrozooid mature	Q1LYM6|KLH38_DANRE Kelch-like protein 38	NA	d0a5edb0ab6a127f8ce0a7b0b476b876
569960	Agalma elegans	Gastrozooid mature	Q1ZZH0|GRM4_MACFA Metabotropic glutamate receptor 4	NA	NA
598644	Agalma elegans	Gastrozooid mature	G5EBF1|SAX3_CAEEL Protein sax-3	NA	871f9668ff2b18d8dff87b6b05398047
587596	Agalma elegans	Gastrozooid mature	Q8T135|KIF5_DICDI Kinesin-related protein 5	NA	NA
600051	Agalma elegans	Gastrozooid mature		NA	NA
539543	Agalma elegans	Gastrozooid mature	B2GV50|RFX2_RAT DNA-binding protein RFX2	GO:0003700;GO:0006355;GO:0005634;GO:0003677;GO:0001067;GO:0048813;GO:0007605	NA
637537	Agalma elegans	Gastrozooid mature	P81900|KAPR2_DROME cAMP-dependent protein kinase type II regulatory subunit	GO:0008603;GO:2000479;GO:0005952;GO:0030552;GO:0043198;GO:0097546;GO:0043197;GO:0098978;GO:0034236;GO:0005813;GO:0030054;GO:0030291;GO:0005829;GO:0007612;GO:0016301;GO:0005886;GO:0071901;GO:0031625;GO:0050804;GO:0047555;GO:0043025;GO:0045121;GO:0016310;GO:0048471;GO:0019934;GO:0070062;GO:0019904;GO:0016773;GO:0140096;GO:0006631;GO:0097338;GO:0120036;GO:0071361;GO:0048148;GO:0034199;GO:0048149;GO:0045475;GO:0003091;GO:0071377;GO:0000086;GO:0048667;GO:0120039;GO:0010389;GO:0007596;GO:0140056;GO:0018212;GO:0006935;GO:0006928;GO:0030031;GO:0070925	NA
615472	Agalma elegans	Gastrozooid mature		NA	NA
631331	Agalma elegans	Gastrozooid mature	Q29RM9|RGS4_BOVIN Regulator of G-protein signaling 4	GO:0007186;GO:0005096;GO:0043547;GO:0090301;GO:0048468;GO:0048513;GO:0035556;GO:0045744;GO:0035270;GO:0048863;GO:0007626;GO:0120039;GO:0030182;GO:0120036;GO:0009888	NA
578647	Agalma elegans	Gastrozooid mature	Q9BXW4|MLP3C_HUMAN Microtubule-associated proteins 1A/1B light chain 3C	NA	NA
547103	Agalma elegans	Gastrozooid mature	Q9C0H5|RHG39_HUMAN Rho GTPase-activating protein 39	GO:0005856;GO:0007165;GO:0005096;GO:0098978;GO:0030054;GO:0099173;GO:0034330;GO:0005737;GO:0005634;GO:0043547;GO:0016021;GO:0051056	NA
522290	Agalma elegans	Gastrozooid mature		NA	NA
587064	Agalma elegans	Gastrozooid mature		NA	NA
514801	Agalma elegans	Gastrozooid mature		NA	NA
550453	Agalma elegans	Gastrozooid mature	O35757|VEGFC_RAT Vascular endothelial growth factor C	GO:0035477;GO:0008201;GO:0016020;GO:0003262;GO:0008083;GO:0003319;GO:0022009;GO:0035479;GO:0002043;GO:0007202;GO:0035907;GO:0060841;GO:0030878;GO:0001569;GO:0043491;GO:0048010;GO:0008045;GO:0048844;GO:0048793;GO:0009749;GO:0045766;GO:0008016;GO:0030097	NA
582664	Agalma elegans	Gastrozooid mature	Q2HJ40|BACE1_BOVIN Beta-secretase 1	GO:0004190;GO:0006508;GO:0098686;GO:0050435;GO:0005771;GO:0005802;GO:0055037;GO:0043525;GO:0042987;GO:0005769;GO:0001540;GO:0030424;GO:2000300;GO:0005764;GO:0019899;GO:0098793;GO:0009986;GO:0003700;GO:0003677;GO:0030054;GO:0005887;GO:0045121;GO:0030425;GO:0030659;GO:0030163;GO:0005783;GO:0005634;GO:0031643;GO:0022011;GO:0006355	NA
629814	Agalma elegans	Gastrozooid mature	Q8N0N3|BGBP_PENMO Beta-1,3-glucan-binding protein {ECO:0000312|EMBL:AAM21213.1}	GO:0004553;GO:0005975	761533f6a0f21f5141a7999fdc18a5fd
510662	Agalma elegans	Gastrozooid mature	A6QPN6|GILT_BOVIN Gamma-interferon-inducible lysosomal thiol reductase	NA	NA
619152	Agalma elegans	Gastrozooid mature		NA	NA
572310	Agalma elegans	Gastrozooid mature		NA	NA
583109	Agalma elegans	Gastrozooid mature	P16066|ANPRA_HUMAN Atrial natriuretic peptide receptor 1	GO:0004383;GO:0006182;GO:0043235;GO:0016021;GO:0004672;GO:0005886;GO:0005902;GO:0016941;GO:0044306;GO:0005524;GO:0006468;GO:0005874;GO:0035556;GO:0017046;GO:0005929;GO:0019901;GO:0005525;GO:0007168;GO:0046872;GO:0042127;GO:0009636;GO:0010753;GO:0043052;GO:0040040;GO:0032528;GO:0042417;GO:0016048;GO:0007017;GO:0018212;GO:0048523	NA
529833	Agalma elegans	Gastrozooid mature		NA	NA
532077	Agalma elegans	Gastrozooid mature	P12890|AMDB_XENLA Peptidyl-glycine alpha-amidating monooxygenase B	GO:0016715;GO:0006518;GO:0016020;GO:0005507;GO:0055114;GO:0097711;GO:0030033;GO:0030133;GO:0004598;GO:0008270;GO:0010043	NA
633204	Agalma elegans	Gastrozooid mature	P51614|CHIT3_VITVI Acidic endochitinase	NA	NA
613808	Agalma elegans	Gastrozooid mature	O94760|DDAH1_HUMAN N(G),N(G)-dimethylarginine dimethylaminohydrolase 1	GO:0016403;GO:0000052;GO:0070062;GO:0045429;GO:0016597;GO:0005829;GO:0006527;GO:0005739;GO:0046872;GO:0016021;GO:1900038;GO:0043116;GO:0003073;GO:0008285;GO:0045766;GO:0017014;GO:0006809;GO:0007263;GO:0050999	b0ef0c78eb96a6c19ae8ff25c0fae268
586594	Agalma elegans	Gastrozooid mature		NA	NA
588868	Agalma elegans	Gastrozooid mature		NA	NA
615450	Agalma elegans	Gastrozooid mature	Q3SYZ3|CR3L3_BOVIN Cyclic AMP-responsive element-binding protein 3-like protein 3	NA	NA
575746	Agalma elegans	Gastrozooid mature	Q5ZT34|BIOC_LEGPH Malonyl-[acyl-carrier protein] O-methyltransferase {ECO:0000255|HAMAP-Rule:MF_00835}	NA	8c1cf0e01713da5581e38d09372f9d03
529613	Agalma elegans	Gastrozooid mature	Q9U3S9|NAS6_CAEEL Zinc metalloproteinase nas-6	GO:0004222;GO:0006508;GO:0016020;GO:0008270;GO:0045766;GO:0005509	NA
536894	Agalma elegans	Gastrozooid mature		NA	NA
596309	Agalma elegans	Gastrozooid mature	P48507|GSH0_HUMAN Glutamate--cysteine ligase regulatory subunit	GO:0035226;GO:0006750;GO:0017109;GO:0004357;GO:0016021;GO:0030234;GO:0035229;GO:0051900;GO:0097746;GO:0008637;GO:2001237;GO:1990830;GO:0006536;GO:0042493;GO:0006979;GO:0006534	4c347bda6e07ac5525dfccc831daf4d5
545415	Agalma elegans	Gastrozooid mature	P04813|CTR2_CANLF Chymotrypsinogen 2	GO:0005615;GO:0004252;GO:0006508	NA
533572	Agalma elegans	Gastrozooid mature	Q96RK0|CIC_HUMAN Protein capicua homolog	NA	NA
628168	Agalma elegans	Gastrozooid mature	W8W138|BACE_STRPU Beta-secretase {ECO:0000303|PubMed:24381583}	GO:0004190;GO:0006508;GO:0016021;GO:0005802;GO:0042985;GO:0005768;GO:0050435;GO:0005886;GO:0042593;GO:0030163	e708776e1dfbb05634f062d4ea959c9b
596350	Agalma elegans	Gastrozooid mature	A6QNP3|PPR3B_BOVIN Protein phosphatase 1 regulatory subunit 3B	NA	NA
522499	Agalma elegans	Gastrozooid mature	Q92673|SORL_HUMAN Sortilin-related receptor	NA	NA
590599	Agalma elegans	Gastrozooid mature		NA	NA
633212	Agalma elegans	Gastrozooid mature		NA	NA
643469	Agalma elegans	Gastrozooid mature	Q9XTR8|LIP1_CAEEL Lipase ZK262.3	NA	NA
527003	Agalma elegans	Gastrozooid mature		NA	NA
527473	Agalma elegans	Gastrozooid mature		NA	NA
567480	Agalma elegans	Gastrozooid mature		NA	NA
572751	Agalma elegans	Gastrozooid mature		NA	NA
521272	Agalma elegans	Gastrozooid mature		NA	NA
648260	Agalma elegans	Gastrozooid mature		NA	NA
626156	Agalma elegans	Gastrozooid mature		NA	NA
589681	Agalma elegans	Gastrozooid mature		NA	NA
632924	Agalma elegans	Gastrozooid mature	Q9EQC0|CHST1_MOUSE Carbohydrate sulfotransferase 1	NA	NA
599536	Agalma elegans	Gastrozooid mature	Q9Z2L6|MINP1_MOUSE Multiple inositol polyphosphate phosphatase 1	GO:0016791;GO:0016311	43aba3a9f169529ed614502a0e58748d
520023	Agalma elegans	Gastrozooid mature		NA	NA
546616	Agalma elegans	Gastrozooid mature		NA	NA
643440	Agalma elegans	Gastrozooid mature		NA	NA
600037	Agalma elegans	Gastrozooid mature	P00767|CTRB_BOVIN Chymotrypsinogen B	GO:0004252;GO:0006508;GO:0005615;GO:0030141;GO:0016021	NA
541478	Agalma elegans	Gastrozooid mature	P13608|PGCA_BOVIN Aggrecan core protein	NA	NA
608258	Agalma elegans	Gastrozooid mature		NA	NA
543454	Agalma elegans	Gastrozooid mature		NA	NA
596486	Agalma elegans	Gastrozooid mature		NA	NA
636287	Agalma elegans	Gastrozooid mature	Q9XS59|S6A15_BOVIN Sodium-dependent neutral amino acid transporter B(0)AT2	GO:0005328;GO:0006836;GO:0005887;GO:0055085;GO:0015820;GO:0015824;GO:0008021;GO:0030054;GO:0005283;GO:0043025;GO:0015807;GO:0032328;GO:0043005;GO:0015893;GO:0015179;GO:0015175;GO:0140161;GO:0015185;GO:0060012;GO:0043090;GO:0016274;GO:0035246;GO:0005509;GO:0015718;GO:0001505;GO:0098657	NA
620547	Agalma elegans	Gastrozooid mature		NA	NA
557579	Agalma elegans	Gastrozooid mature		NA	NA
632342	Agalma elegans	Gastrozooid mature	A0JP86|LAMC1_XENTR Laminin subunit gamma-1	NA	NA
522282	Agalma elegans	Gastrozooid mature		NA	NA
631622	Agalma elegans	Gastrozooid mature		NA	NA
569955	Agalma elegans	Gastrozooid mature	Q00341|VIGLN_HUMAN Vigilin	GO:0003723;GO:0005829;GO:0071391;GO:0016021	e5f7bcb349889a7670d11c64ce711c3c
514802	Agalma elegans	Gastrozooid mature		NA	NA
557100	Agalma elegans	Gastrozooid mature		NA	NA
615451	Agalma elegans	Gastrozooid mature		NA	NA
619945	Agalma elegans	Gastrozooid mature		NA	NA
586505	Agalma elegans	Gastrozooid mature		NA	NA
579898	Agalma elegans	Gastrozooid mature	Q9WVL2|STAT2_MOUSE Signal transducer and activator of transcription 2	NA	NA
643307	Agalma elegans	Gastrozooid mature		NA	NA
619088	Agalma elegans	Gastrozooid mature	Q8BK48|EST2E_MOUSE Pyrethroid hydrolase Ces2e	GO:0016787;GO:0016021;GO:0005615	626139885ac2a3acc5b791a947a43b0b
594539	Agalma elegans	Gastrozooid mature		NA	NA
651528	Agalma elegans	Gastrozooid mature	Q8JFP1|IF4A2_CHICK Eukaryotic initiation factor 4A-II	GO:0003743;GO:0006413;GO:0036464;GO:0060293;GO:0004386;GO:0005829;GO:0016281;GO:0005524;GO:0005634;GO:0007279;GO:0048132;GO:0030718;GO:0046332;GO:0030514;GO:0032436;GO:0140098;GO:0016779;GO:0000381;GO:0002181;GO:0000278	NA
651322	Agalma elegans	Gastrozooid mature	Q6DDL7|UN93A_XENLA Protein unc-93 homolog A	NA	NA
603889	Agalma elegans	Gastrozooid mature		NA	NA
577673	Agalma elegans	Gastrozooid mature	Q9CR35|CTRB1_MOUSE Chymotrypsinogen B	GO:0004252;GO:0006508;GO:0005615;GO:0042629;GO:0050878;GO:0022617;GO:0042802;GO:0008201;GO:0050819;GO:0061045;GO:0016021;GO:0005509;GO:0006954;GO:0050817;GO:0042060	NA
626039	Agalma elegans	Gastrozooid mature		NA	NA
510341	Agalma elegans	Gastrozooid mature		NA	NA
641095	Agalma elegans	Gastrozooid mature		NA	NA
556612	Agalma elegans	Gastrozooid mature		NA	NA
588036	Agalma elegans	Gastrozooid mature	Q6GQD7|ARI3A_XENLA AT-rich interactive domain-containing protein 3A	NA	NA
527116	Agalma elegans	Gastrozooid mature	Q6PF45|VIAAT_XENLA Vesicular inhibitory amino acid transporter	NA	NA
582364	Agalma elegans	Gastrozooid mature	Q9NZM1|MYOF_HUMAN Myoferlin	NA	NA
620541	Agalma elegans	Gastrozooid mature		NA	NA
634407	Agalma elegans	Gastrozooid mature	O22943|STL1_ARATH Probable glycosyltransferase STELLO1 {ECO:0000303|PubMed:27277162}	NA	NA
551584	Agalma elegans	Gastrozooid mature	Q7M758|NALDL_MOUSE N-acetylated-alpha-linked acidic dipeptidase-like protein	NA	NA
522287	Agalma elegans	Gastrozooid mature		NA	NA
633885	Agalma elegans	Gastrozooid mature	Q710D3|UN93A_MOUSE Protein unc-93 homolog A	NA	NA
651093	Agalma elegans	Gastrozooid mature		NA	NA
579335	Agalma elegans	Gastrozooid mature		NA	NA
639943	Agalma elegans	Gastrozooid mature		NA	NA
651843	Agalma elegans	Gastrozooid mature		NA	NA
630805	Agalma elegans	Gastrozooid mature	Q9U3S9|NAS6_CAEEL Zinc metalloproteinase nas-6	GO:0004222;GO:0006508;GO:0016021;GO:0008270	NA
639852	Agalma elegans	Gastrozooid mature	O15066|KIF3B_HUMAN Kinesin-like protein KIF3B	NA	NA
572803	Agalma elegans	Gastrozooid mature		NA	NA
615114	Agalma elegans	Gastrozooid mature	O00339|MATN2_HUMAN Matrilin-2	NA	NA
640281	Agalma elegans	Gastrozooid mature	Q4R3Y4|S27A4_MACFA Long-chain fatty acid transport protein 4	GO:0004467;GO:0001676;GO:0031235;GO:0005811;GO:0015908;GO:0005777;GO:0006633;GO:0031957;GO:0005319;GO:0016021;GO:0005783;GO:0140354;GO:0008028;GO:0000038;GO:0006515	NA
610624	Agalma elegans	Gastrozooid mature	Q99999|G3ST1_HUMAN Galactosylceramide sulfotransferase	GO:0050694;GO:0009247;GO:0005794;GO:0016021	NA
609912	Agalma elegans	Gastrozooid mature		NA	NA
603393	Agalma elegans	Gastrozooid mature	Q4V786|NFIP1_XENTR NEDD4 family-interacting protein 1	GO:0007034;GO:0050699;GO:0048471;GO:0030001;GO:0005783;GO:0005794;GO:0031398;GO:0016021;GO:0006511	cb6b3c4e1c3cde3a2adfb359cae05df2
585970	Agalma elegans	Gastrozooid mature	P19515|LIP_RHIMI Lipase	NA	NA
583925	Agalma elegans	Gastrozooid mature	Q8CGF6|WDR47_MOUSE WD repeat-containing protein 47	GO:0003682;GO:0016021;GO:0005085;GO:0043531	NA
525940	Agalma elegans	Gastrozooid mature	P21783|NOTC1_XENLA Neurogenic locus notch homolog protein 1	NA	NA
542597	Agalma elegans	Gastrozooid mature		NA	NA
625500	Agalma elegans	Gastrozooid mature	Q16651|PRSS8_HUMAN Prostasin	GO:0004252;GO:0006508;GO:0005634;GO:0016020;GO:0034220;GO:0005216;GO:0006355;GO:0008270;GO:0003700	NA
621508	Agalma elegans	Gastrozooid mature	Q03TH5|MNTH_LACBA Divalent metal cation transporter MntH {ECO:0000255|HAMAP-Rule:MF_00221}	NA	71990383e951ad30f75e54cd0c309197
560859	Agalma elegans	Gastrozooid mature		NA	NA
621944	Agalma elegans	Gastrozooid mature		NA	NA
648660	Agalma elegans	Gastrozooid mature		NA	NA
521156	Agalma elegans	Gastrozooid mature		NA	NA
609490	Agalma elegans	Gastrozooid mature	P07439|LEC3_MEGRO Lectin BRA-3	NA	NA
572399	Agalma elegans	Gastrozooid mature		NA	NA
535166	Agalma elegans	Gastrozooid mature		NA	NA
603693	Agalma elegans	Gastrozooid mature		NA	NA
567078	Agalma elegans	Gastrozooid mature		NA	NA
517120	Agalma elegans	Gastrozooid mature		NA	NA
635755	Agalma elegans	Gastrozooid mature	Q9CZR2|NALD2_MOUSE N-acetylated-alpha-linked acidic dipeptidase 2	GO:0004180;GO:0006508;GO:0016021	1bf0d13b906d4fb03ff61bbda04e41a8
647131	Agalma elegans	Gastrozooid mature		NA	NA
578249	Agalma elegans	Gastrozooid mature		NA	NA
525955	Agalma elegans	Gastrozooid mature		NA	NA
583954	Agalma elegans	Gastrozooid mature	Q8C3L1|SSUH2_MOUSE Protein SSUH2 homolog	NA	e2f30b183e1d8db8ca0ed0f90e7a9697
550881	Agalma elegans	Gastrozooid mature	Q8N0N3|BGBP_PENMO Beta-1,3-glucan-binding protein {ECO:0000312|EMBL:AAM21213.1}	GO:0004553;GO:0005975;GO:0030246	761533f6a0f21f5141a7999fdc18a5fd
636325	Agalma elegans	Gastrozooid mature		NA	NA
651168	Agalma elegans	Gastrozooid mature		NA	NA
582917	Agalma elegans	Gastrozooid mature	Q9UBS3|DNJB9_HUMAN DnaJ homolog subfamily B member 9	GO:0051082;GO:0006457;GO:0005634;GO:0009408;GO:0031072;GO:0005524;GO:0016021;GO:0003677;GO:0046872	NA
605654	Agalma elegans	Gastrozooid mature		NA	NA
530898	Agalma elegans	Gastrozooid mature		NA	NA
626543	Agalma elegans	Gastrozooid mature	Q9MAU5|Y1049_ARATH Putative BPI/LBP family protein At1g04970	NA	006338147c0873a0224de00fc9978cc8
543745	Agalma elegans	Gastrozooid mature	P40261|NNMT_HUMAN Nicotinamide N-methyltransferase	NA	NA
591760	Agalma elegans	Gastrozooid mature		NA	NA
591529	Agalma elegans	Gastrozooid mature	O88609|LMX1B_MOUSE LIM homeobox transcription factor 1-beta	GO:0043565;GO:0005634;GO:0006355;GO:0046872;GO:0001012;GO:0000981;GO:0003690;GO:0030182;GO:1903508;GO:0010628;GO:0060756;GO:0030421;GO:0061038;GO:0039019;GO:0120039;GO:0000904;GO:0072013;GO:0120036;GO:0035295;GO:0060429;GO:0021592;GO:0072102;GO:0060900;GO:0010629;GO:0060041;GO:0009952;GO:0043009;GO:0048729;GO:0009449	6b4b8690c02816cd51f9af8379e0d8ee
553528	Agalma elegans	Gastrozooid mature		NA	NA
584864	Agalma elegans	Gastrozooid mature	Q9N1R6|BAT1_RABIT b(0,+)-type amino acid transporter 1	GO:0022857;GO:0055085;GO:0016021;GO:0014005	NA
572306	Agalma elegans	Gastrozooid mature	A7S4N4|SERIC_NEMVE Probable serine incorporator	NA	NA
599208	Agalma elegans	Gastrozooid mature		NA	NA
609790	Agalma elegans	Gastrozooid mature	D3YXG0|HMCN1_MOUSE Hemicentin-1 {ECO:0000312|MGI:MGI:2685047}	NA	b51b69ecf334136abc61902994278002
515936	Agalma elegans	Gastrozooid mature	Q86W26|NAL10_HUMAN NACHT, LRR and PYD domains-containing protein 10	NA	NA
543414	Agalma elegans	Gastrozooid mature	P10079|FBP1_STRPU Fibropellin-1	GO:0005509;GO:0016021	ff513b33f4dfd71d810901b4f981c6cf
622224	Agalma elegans	Gastrozooid mature		NA	NA
527246	Agalma elegans	Gastrozooid mature	A0JP86|LAMC1_XENTR Laminin subunit gamma-1	NA	NA
566758	Agalma elegans	Gastrozooid mature		NA	NA
596320	Agalma elegans	Gastrozooid mature		NA	NA
634153	Agalma elegans	Gastrozooid mature		NA	NA
569300	Agalma elegans	Gastrozooid mature		NA	NA
636566	Agalma elegans	Gastrozooid mature	Q68W49|Y683_RICTY Uncharacterized protein RT0683	GO:0016021	NA
636665	Agalma elegans	Gastrozooid mature		NA	NA
543069	Agalma elegans	Gastrozooid mature		NA	NA
613543	Agalma elegans	Gastrozooid mature	Q8CIZ5|DMBT1_RAT Deleted in malignant brain tumors 1 protein	NA	NA
533799	Agalma elegans	Gastrozooid mature	Q7T3F7|CHRD1_DANRE Cysteine and histidine-rich domain-containing protein 1	GO:0051298;GO:0008270;GO:0016021;GO:0050773;GO:0008361;GO:0022904	01c89cf98c95aa59cd18aa6ba041f56e
543056	Agalma elegans	Gastrozooid mature	Q7Z020|TRPA1_DROME Transient receptor potential cation channel subfamily A member 1	NA	NA
530669	Agalma elegans	Gastrozooid mature	Q9W7R4|TEN3_DANRE Teneurin-3	NA	NA
542951	Agalma elegans	Gastrozooid mature	P08487|PLCG1_BOVIN 1-phosphatidylinositol 4,5-bisphosphate phosphodiesterase gamma-1	NA	NA
595788	Agalma elegans	Gastrozooid mature		NA	NA
561709	Agalma elegans	Gastrozooid mature		NA	NA
537458	Agalma elegans	Gastrozooid mature	Q9VT28|FRY_DROME Protein furry	NA	NA
574000	Agalma elegans	Gastrozooid mature		NA	NA
552530	Agalma elegans	Gastrozooid mature		NA	NA
648355	Agalma elegans	Gastrozooid mature		NA	NA
588610	Agalma elegans	Gastrozooid mature	P17126|ACT_HYDVU Actin, non-muscle 6.2	GO:0005856;GO:0005524;GO:1904000;GO:0090131;GO:0030536;GO:0005737;GO:0030033;GO:0098858;GO:0002119;GO:0030027;GO:0044297;GO:0035148;GO:0071944;GO:0010628	NA
543245	Agalma elegans	Gastrozooid mature	Q14393|GAS6_HUMAN Growth arrest-specific protein 6	NA	NA
609892	Agalma elegans	Gastrozooid mature		NA	NA
615574	Agalma elegans	Gastrozooid mature		NA	NA
569714	Agalma elegans	Gastrozooid mature	Q6H236|PEG3_BOVIN Paternally-expressed gene 3 protein	NA	NA
578441	Agalma elegans	Gastrozooid mature	P08962|CD63_HUMAN CD63 antigen	NA	NA
533120	Agalma elegans	Gastrozooid mature	Q5RBU7|PCP_PONAB Lysosomal Pro-X carboxypeptidase	GO:0008236;GO:0006508;GO:0045178;GO:0005764;GO:0002353;GO:0002155;GO:0060055;GO:0003085;GO:0008238;GO:0097009;GO:0016021;GO:0005506;GO:0043535;GO:0016491;GO:2000377;GO:0042593;GO:0055114;GO:0009058	NA
540051	Agalma elegans	Gastrozooid mature	Q6NRS6|DRAM1_XENLA DNA damage-regulated autophagy modulator protein 1	NA	4ce2aa9b1a74e6a07e89db42ceba2de3
572674	Agalma elegans	Gastrozooid mature		NA	NA
623807	Agalma elegans	Gastrozooid mature	P05065|ALDOA_RAT Fructose-bisphosphate aldolase A	GO:0004332;GO:0006096;GO:0005829;GO:0005720;GO:0008092;GO:0004407;GO:0000977;GO:0000118;GO:0003712;GO:0000981;GO:0005739;GO:0003723;GO:0030388;GO:0030855;GO:0001966;GO:0048513;GO:0001756;GO:0016480;GO:0043473;GO:0007409;GO:0016575;GO:0060322;GO:0007417;GO:0072359;GO:0006357;GO:0006094	NA
558947	Agalma elegans	Gastrozooid mature		NA	NA
620544	Agalma elegans	Gastrozooid mature		NA	NA
530209	Agalma elegans	Gastrozooid mature		NA	NA
600766	Agalma elegans	Gastrozooid mature		NA	NA
520815	Agalma elegans	Gastrozooid mature	Q9CQC9|SAR1B_MOUSE GTP-binding protein SAR1b	GO:0005783;GO:0030299;GO:0005525;GO:0005794;GO:0006886;GO:0016192;GO:0030127;GO:0048703;GO:0035265;GO:0003924;GO:0007417;GO:0051668;GO:0016050;GO:0061024;GO:0090113;GO:0048209;GO:0070863;GO:0043254;GO:0033043	NA
631166	Agalma elegans	Gastrozooid mature		NA	NA
613112	Agalma elegans	Gastrozooid mature		NA	NA
646286	Agalma elegans	Gastrozooid mature		NA	NA
583570	Agalma elegans	Gastrozooid mature	Q4V888|TM55A_RAT Type 2 phosphatidylinositol 4,5-bisphosphate 4-phosphatase	GO:0034597;GO:0031902;GO:0046856;GO:0005765;GO:0016021	NA
594711	Agalma elegans	Gastrozooid mature	P83852|CBPD_LOPSP Carboxypeptidase D	GO:0004181;GO:0006508;GO:0005615;GO:0004185;GO:0016021;GO:0048471;GO:0012505;GO:0051604;GO:0008270;GO:0007616;GO:0007476;GO:0006518;GO:0042302;GO:0030838;GO:0001933	NA
541377	Agalma elegans	Gastrozooid mature		NA	NA
523601	Agalma elegans	Gastrozooid mature	Q9V9S7|SYDE_DROME Rho GTPase-activating protein 100F	NA	NA
552701	Agalma elegans	Gastrozooid mature	Q8N1Q1|CAH13_HUMAN Carbonic anhydrase 13	NA	NA
579163	Agalma elegans	Gastrozooid mature		NA	NA
566166	Agalma elegans	Gastrozooid mature	Q28199|CD5R1_BOVIN Cyclin-dependent kinase 5 activator 1	GO:0016533;GO:0061575;GO:0045737;GO:0030054;GO:0045202;GO:0005623;GO:0016301;GO:0030425;GO:0030424;GO:0008138;GO:0005737;GO:0016310;GO:1904809;GO:0051932;GO:0048489;GO:0035622;GO:0032880;GO:0060059;GO:0010842;GO:0006470	NA
623216	Agalma elegans	Gastrozooid mature		NA	NA
603689	Agalma elegans	Gastrozooid mature	Q9VZW5|FMAR_DROME FMRFamide receptor	GO:0007218;GO:0004930;GO:0016021	339a3630f26bbed16028a3e245c9c9b2
558018	Agalma elegans	Gastrozooid mature		NA	NA
592706	Agalma elegans	Gastrozooid mature	Q9BQE3|TBA1C_HUMAN Tubulin alpha-1C chain	GO:0005200;GO:0005874;GO:0007017;GO:0007010;GO:0003924;GO:0005525;GO:0000278;GO:0021634;GO:0005737;GO:0016558;GO:0098805;GO:0098588;GO:0016602;GO:0043066;GO:0016887;GO:0001228;GO:0000978;GO:0016021;GO:0010723;GO:0021782;GO:0042552	NA
567065	Agalma elegans	Gastrozooid mature		NA	NA
635842	Agalma elegans	Gastrozooid mature	Q9WUB9|MARCO_MESAU Macrophage receptor MARCO	NA	NA
595918	Agalma elegans	Gastrozooid mature	P40954|CHI3_CANAL Chitinase 3	GO:0030246;GO:0005576;GO:0005975;GO:0004553;GO:0006032;GO:0008061	NA
613343	Agalma elegans	Gastrozooid mature		NA	NA
635240	Agalma elegans	Gastrozooid mature	Q6HA09|ASTL_MOUSE Astacin-like metalloendopeptidase	NA	6e0ab54f1059b01c930fc1da11a790aa
646248	Agalma elegans	Gastrozooid mature		NA	NA
549603	Agalma elegans	Gastrozooid mature		NA	NA
530579	Agalma elegans	Gastrozooid mature		NA	NA
639846	Agalma elegans	Gastrozooid mature		NA	NA
614249	Agalma elegans	Gastrozooid mature	Q96RW7|HMCN1_HUMAN Hemicentin-1	NA	NA
537156	Agalma elegans	Gastrozooid mature	Q9GRJ1|CALM_LUMRU Calmodulin	GO:0019722;GO:0005509;GO:0000922;GO:0043209;GO:0005876;GO:0031997;GO:0010856;GO:0034703;GO:0008179;GO:0030017;GO:0031432;GO:0097718;GO:0072542;GO:0005813;GO:0060316;GO:0051343;GO:0044325;GO:0005513;GO:0010880;GO:0019901;GO:0032516;GO:0030235;GO:0050998;GO:0030672;GO:0019855;GO:0031800;GO:0030426;GO:0005623;GO:0055117;GO:0002027;GO:0043548;GO:0005887;GO:0048306;GO:0043539;GO:0098797;GO:1902494;GO:0000086;GO:0030054;GO:0051401;GO:0017022;GO:0008022;GO:0016301;GO:0005634;GO:0060315;GO:0031966;GO:0000226;GO:0005829;GO:0043388;GO:0070013;GO:0032465;GO:0005576;GO:0050999;GO:1900242;GO:0007190;GO:0001975;GO:1901841;GO:0032770;GO:2000300;GO:0051412;GO:0090151;GO:0021762;GO:1901844;GO:0031954;GO:1901339;GO:0010800;GO:0010801;GO:0071902;GO:0007186;GO:0007223;GO:0022400;GO:0002576;GO:0038095;GO:0006936;GO:0005980;GO:0000165;GO:0043647;GO:0016032;GO:0051186	NA
543031	Agalma elegans	Gastrozooid mature		NA	NA
600779	Agalma elegans	Gastrozooid mature	Q6J201|SPI_CYACP Serine protease inhibitor {ECO:0000312|EMBL:AAT35220.1}	NA	NA
548529	Agalma elegans	Gastrozooid mature	O76082|S22A5_HUMAN Solute carrier family 22 member 5	NA	NA
643840	Agalma elegans	Gastrozooid mature	P29025|CHI1_RHINI Chitinase 1	NA	NA
537043	Agalma elegans	Gastrozooid mature		NA	NA
549672	Agalma elegans	Gastrozooid mature		NA	NA
530884	Agalma elegans	Gastrozooid mature	P49024|PAXI_CHICK Paxillin	NA	c5bda6b5d6fc6a2079e0de1b79972a47
586590	Agalma elegans	Gastrozooid mature		NA	NA
593263	Agalma elegans	Gastrozooid mature	Q8VE09|TT39C_MOUSE Tetratricopeptide repeat protein 39C	GO:0032474;GO:0016021;GO:0060271;GO:0061371	7818ee0949b605e1166fd21a657c764b
555015	Agalma elegans	Gastrozooid mature	O15992|KARG_ANTJA Arginine kinase	GO:0004111;GO:0046314;GO:0005524;GO:0016310	287ce0e2618367ce2a02c6cf0742d5c8
616451	Agalma elegans	Gastrozooid mature		NA	NA
546265	Agalma elegans	Gastrozooid mature		NA	NA
544803	Agalma elegans	Gastrozooid mature	Q9JJ22|ERAP1_RAT Endoplasmic reticulum aminopeptidase 1	NA	NA
634104	Agalma elegans	Gastrozooid mature	P42212|GFP_AEQVI Green fluorescent protein	NA	NA
543383	Agalma elegans	Gastrozooid mature		NA	NA
620277	Agalma elegans	Gastrozooid mature	O94766|B3GA3_HUMAN Galactosylgalactosylxylosylprotein 3-beta-glucuronosyltransferase 3	NA	NA
610261	Agalma elegans	Gastrozooid mature		NA	NA
628431	Agalma elegans	Gastrozooid mature		NA	NA
651148	Agalma elegans	Gastrozooid mature		NA	NA
617290	Agalma elegans	Gastrozooid mature	P87064|DODA_AMAMU DOPA 4,5-dioxygenase	GO:0051213;GO:0055114	0f98f2f8e5aa40826691276d39162b27
622317	Agalma elegans	Gastrozooid mature	P23286|CALM_CANAX Calmodulin	NA	NA
649167	Agalma elegans	Gastrozooid mature	Q9D5I4|TC1D1_MOUSE Tctex1 domain-containing protein 1	NA	NA
577335	Agalma elegans	Gastrozooid mature	Q9NU19|TB22B_HUMAN TBC1 domain family member 22B	GO:0003676	NA
615445	Agalma elegans	Gastrozooid mature		NA	NA
621000	Agalma elegans	Gastrozooid mature		NA	NA
649915	Agalma elegans	Gastrozooid mature	Q9UUA2|PIF1_SCHPO ATP-dependent DNA helicase pfh1	NA	NA
635655	Agalma elegans	Gastrozooid mature		NA	NA
638266	Agalma elegans	Gastrozooid mature		NA	NA
523961	Agalma elegans	Gastrozooid mature		NA	NA
632483	Agalma elegans	Gastrozooid mature		NA	NA
564516	Agalma elegans	Gastrozooid mature		NA	NA
626848	Agalma elegans	Gastrozooid mature	Q9Y5Z4|HEBP2_HUMAN Heme-binding protein 2	NA	NA
579472	Agalma elegans	Gastrozooid mature		NA	NA
570051	Agalma elegans	Gastrozooid mature	Q6PJ21|SPSB3_HUMAN SPRY domain-containing SOCS box protein 3	GO:0019005;GO:0043161;GO:0015078;GO:0005515;GO:0033179;GO:0005829;GO:0016021;GO:0016567;GO:0043687;GO:0035556;GO:1902600	NA
592908	Agalma elegans	Gastrozooid mature	Q6GPI1|CTRB2_HUMAN Chymotrypsinogen B2	GO:0004252;GO:0006508;GO:0005623;GO:0006874	NA
579753	Agalma elegans	Gastrozooid mature		NA	NA
651239	Agalma elegans	Gastrozooid mature		NA	NA
523052	Agalma elegans	Gastrozooid mature		NA	NA
574814	Agalma elegans	Gastrozooid mature	Q9C098|DCLK3_HUMAN Serine/threonine-protein kinase DCLK3	NA	NA
594729	Agalma elegans	Gastrozooid mature	Q9GUM2|BRE4_CAEEL Beta-1,4-N-acetylgalactosaminyltransferase bre-4	GO:0016757;GO:0005975;GO:0016021	NA
528878	Agalma elegans	Gastrozooid mature		NA	NA
568081	Agalma elegans	Gastrozooid mature	Q00537|CDK17_HUMAN Cyclin-dependent kinase 17	GO:0004672;GO:0006468;GO:0016021;GO:0005524	a98d1526c7e8e2d23e6c169c3de4dbfa
603593	Agalma elegans	Gastrozooid mature	P42674|BP10_PARLI Blastula protease 10	GO:0004222;GO:0006508;GO:0016020;GO:0018996;GO:0008270;GO:0006897;GO:0005044;GO:0005509;GO:0055114;GO:0016491	6e0ab54f1059b01c930fc1da11a790aa
526169	Agalma elegans	Gastrozooid mature	Q96RW7|HMCN1_HUMAN Hemicentin-1	NA	NA
560636	Agalma elegans	Gastrozooid mature	Q8WY07|CTR3_HUMAN Cationic amino acid transporter 3	NA	NA
574116	Agalma elegans	Gastrozooid mature		NA	NA
512474	Agalma elegans	Gastrozooid mature	P0C605|KGP1_MOUSE cGMP-dependent protein kinase 1	GO:0004692;GO:0006468;GO:0005524	NA
516425	Agalma elegans	Gastrozooid mature		NA	NA
513021	Agalma elegans	Gastrozooid mature	Q68ED2|GRM7_MOUSE Metabotropic glutamate receptor 7	NA	NA
565879	Agalma elegans	Gastrozooid mature		NA	NA
647606	Agalma elegans	Gastrozooid mature	O35516|NOTC2_MOUSE Neurogenic locus notch homolog protein 2	NA	NA
589585	Agalma elegans	Gastrozooid mature		NA	NA
612023	Agalma elegans	Gastrozooid mature		NA	NA
624252	Agalma elegans	Gastrozooid mature	O80434|LAC4_ARATH Laccase-4	GO:0005507;GO:0055114;GO:0016021;GO:0016491;GO:0055072;GO:0005886;GO:0006826;GO:0003676	NA
526277	Agalma elegans	Gastrozooid mature		NA	NA
647598	Agalma elegans	Gastrozooid mature		NA	NA
648345	Agalma elegans	Gastrozooid mature	P12999|BIOC_ECOLI Malonyl-[acyl-carrier protein] O-methyltransferase	NA	8c1cf0e01713da5581e38d09372f9d03
615228	Agalma elegans	Gastrozooid mature		NA	NA
522408	Agalma elegans	Gastrozooid mature	B3DLH6|MYOF_XENTR Myoferlin	GO:0007520;GO:0016021	643866497a0554dbf9d57028c53af567
547496	Agalma elegans	Gastrozooid mature		NA	NA
517569	Agalma elegans	Gastrozooid mature	Q5RAC0|ENPP4_PONAB Bis(5'-adenosyl)-triphosphatase ENPP4	NA	962213cdde933948fb4e804e7c897a5e
575879	Agalma elegans	Gastrozooid mature		NA	NA
595032	Agalma elegans	Gastrozooid mature	Q5XIR9|UBAC1_RAT Ubiquitin-associated domain-containing protein 1	GO:0005794;GO:0016567;GO:0005829;GO:0005886	ed14af40aa5dacefa2b12b5dcb140048
595506	Agalma elegans	Gastrozooid mature		NA	NA
607537	Agalma elegans	Gastrozooid mature	P82968|MCPI_MELCP Four-domain proteases inhibitor	NA	NA
554583	Agalma elegans	Gastrozooid mature		NA	NA
640191	Agalma elegans	Gastrozooid mature	Q13530|SERC3_HUMAN Serine incorporator 3	NA	a378d3cebeb1afb0fbb48901fa3752d2
651237	Agalma elegans	Gastrozooid mature		NA	NA
517508	Agalma elegans	Gastrozooid mature	Q3MHV9|SERC1_BOVIN Serine incorporator 1	NA	NA
515833	Agalma elegans	Gastrozooid mature	Q9H4G4|GAPR1_HUMAN Golgi-associated plant pathogenesis-related protein 1	NA	b71548a4ecb4fd980ef35ab72f721218
534447	Agalma elegans	Gastrozooid mature		NA	NA
587235	Agalma elegans	Gastrozooid mature		NA	NA
529615	Agalma elegans	Gastrozooid mature	P21956|MFGM_MOUSE Lactadherin	NA	NA
523469	Agalma elegans	Gastrozooid mature		NA	NA
545890	Agalma elegans	Gastrozooid mature	O94766|B3GA3_HUMAN Galactosylgalactosylxylosylprotein 3-beta-glucuronosyltransferase 3	GO:0015018;GO:0006486;GO:0000139;GO:0046872;GO:0072542;GO:0005801;GO:0050650;GO:0016021;GO:0005623;GO:0008499;GO:0015012;GO:0008080;GO:0008138;GO:0004725;GO:0051216;GO:0030198;GO:0004553;GO:0030246;GO:0050651;GO:0016491;GO:0090316;GO:0043666;GO:0043085;GO:0006024;GO:0005975;GO:0032324;GO:0035335;GO:0055114	7766b2c8a3a0658e0ff8f4d86f71cabc
647924	Agalma elegans	Gastrozooid mature		NA	NA
642092	Agalma elegans	Gastrozooid mature	Q8N2E2|VWDE_HUMAN von Willebrand factor D and EGF domain-containing protein	NA	NA
598756	Agalma elegans	Gastrozooid mature	Q95R48|OCTL_DROME Organic cation transporter-like protein	GO:0022857;GO:0055085;GO:0016021	NA
585439	Agalma elegans	Gastrozooid mature		NA	NA
649826	Agalma elegans	Gastrozooid mature	O75154|RFIP3_HUMAN Rab11 family-interacting protein 3	GO:0005509	d6bff752a37f0a3ed0f556f1bbcf2fae
573798	Agalma elegans	Gastrozooid mature	P54186|D1_ONCVO Protein D1	NA	NA
539969	Agalma elegans	Gastrozooid mature	P0DMN7|DCAM1_MOUSE S-adenosylmethionine decarboxylase proenzyme 1	GO:0006597;GO:0004014;GO:0005829;GO:0008295;GO:0000177;GO:0019810;GO:0000176;GO:0006557;GO:0008392;GO:0008395;GO:0016712;GO:0020037;GO:0005515;GO:0003723;GO:0001701;GO:0046500;GO:0019373;GO:0071049;GO:0071034;GO:0071051;GO:0043928;GO:0042738;GO:0034475;GO:0071038;GO:0071035;GO:0000467;GO:0034427;GO:0006805;GO:0055114	NA
643178	Agalma elegans	Gastrozooid mature	Q6DFV8|VWDE_MOUSE von Willebrand factor D and EGF domain-containing protein	NA	NA
523705	Agalma elegans	Gastrozooid mature		NA	NA
580932	Agalma elegans	Gastrozooid mature		NA	NA
610815	Agalma elegans	Gastrozooid mature	P12271|RLBP1_HUMAN Retinaldehyde-binding protein 1	GO:0016918;GO:0007601	NA
513810	Agalma elegans	Gastrozooid mature		NA	NA
546772	Agalma elegans	Gastrozooid mature		NA	NA
548913	Agalma elegans	Gastrozooid mature	P21158|CSGA_MYXXA C-factor	NA	NA
520393	Agalma elegans	Gastrozooid mature	Q6DFV8|VWDE_MOUSE von Willebrand factor D and EGF domain-containing protein	NA	NA
604671	Agalma elegans	Gastrozooid mature	Q61549|AGRE1_MOUSE Adhesion G protein-coupled receptor E1	NA	NA
544750	Agalma elegans	Gastrozooid mature	P55067|NCAN_RAT Neurocan core protein	NA	NA
557915	Agalma elegans	Gastrozooid mature		NA	NA
574157	Agalma elegans	Gastrozooid mature		NA	NA
571791	Agalma elegans	Gastrozooid mature		NA	NA
632424	Agalma elegans	Gastrozooid mature	P80035|LIPG_CANLF Gastric triacylglycerol lipase	GO:0004806;GO:0006629	NA
569107	Agalma elegans	Gastrozooid mature		NA	NA
598815	Agalma elegans	Gastrozooid mature		NA	NA
598883	Agalma elegans	Gastrozooid mature		NA	NA
610644	Agalma elegans	Gastrozooid mature		NA	NA
545506	Agalma elegans	Gastrozooid mature		NA	NA
543028	Agalma elegans	Gastrozooid mature	Q29458|LIPG_BOVIN Gastric triacylglycerol lipase	GO:0016042;GO:0004806;GO:0043231;GO:0005576;GO:0004771;GO:0001666;GO:0016615;GO:0005737;GO:0008289;GO:0016021;GO:0016125;GO:0003924;GO:0005525;GO:0006641;GO:0006108;GO:0044108;GO:0016129;GO:0097384;GO:1902653;GO:0055114	NA
573473	Agalma elegans	Gastrozooid mature	P97868|RBBP6_MOUSE E3 ubiquitin-protein ligase RBBP6	NA	NA
629984	Agalma elegans	Gastrozooid mature	A6QPN6|GILT_BOVIN Gamma-interferon-inducible lysosomal thiol reductase	NA	NA
598969	Agalma elegans	Gastrozooid mature		NA	NA
618601	Agalma elegans	Gastrozooid mature	P41366|VMO1_CHICK Vitelline membrane outer layer protein 1	NA	NA
603037	Agalma elegans	Gastrozooid mature	Q9U3S9|NAS6_CAEEL Zinc metalloproteinase nas-6	NA	6e0ab54f1059b01c930fc1da11a790aa
651649	Agalma elegans	Gastrozooid mature		NA	NA
551398	Agalma elegans	Gastrozooid mature	P13284|GILT_HUMAN Gamma-interferon-inducible lysosomal thiol reductase	NA	NA
598980	Agalma elegans	Gastrozooid mature		NA	NA
581070	Agalma elegans	Gastrozooid mature	Q9Y5Z4|HEBP2_HUMAN Heme-binding protein 2	NA	NA
559435	Agalma elegans	Gastrozooid mature		NA	NA
603237	Agalma elegans	Gastrozooid mature	P07098|LIPG_HUMAN Gastric triacylglycerol lipase	GO:0004806;GO:0006629	NA
647061	Agalma elegans	Gastrozooid mature		NA	NA
601401	Agalma elegans	Gastrozooid mature		NA	NA
646621	Agalma elegans	Gastrozooid mature	Q8TV92|MFNA_METKA Probable L-tyrosine/L-aspartate decarboxylase {ECO:0000255|HAMAP-Rule:MF_01610}	GO:0016831;GO:0019752;GO:0016021;GO:0030170;GO:0006355;GO:0005509;GO:0043565;GO:0003700	717edda3841a48b3d41a8c8775cfced6
591538	Agalma elegans	Gastrozooid mature		NA	NA
523947	Agalma elegans	Gastrozooid mature		NA	NA
561634	Agalma elegans	Gastrozooid mature		NA	NA
617256	Agalma elegans	Gastrozooid mature	Q8BJQ9|CGAT1_MOUSE Chondroitin sulfate N-acetylgalactosaminyltransferase 1	GO:0008376;GO:0032580;GO:0050650;GO:0046398;GO:0015020;GO:0030204;GO:0008955;GO:0045499;GO:0001958;GO:0030215;GO:0019276;GO:0016021;GO:0051216;GO:0005615;GO:0030198;GO:0031226;GO:0033692;GO:0006024;GO:0044272;GO:0015012;GO:0050651;GO:0048843;GO:0050919;GO:0001755;GO:0071526;GO:0030335	397070871697f21be4695e5c91bc020d
562821	Agalma elegans	Gastrozooid mature	Q6DIV6|VIAAT_XENTR Vesicular inhibitory amino acid transporter	NA	NA
641516	Agalma elegans	Gastrozooid mature		NA	NA
535153	Agalma elegans	Gastrozooid mature	Q5R5L7|ARRD3_PONAB Arrestin domain-containing protein 3	NA	NA
649996	Agalma elegans	Gastrozooid mature		NA	NA
517713	Agalma elegans	Gastrozooid mature	P70281|SYCP3_MOUSE Synaptonemal complex protein 3	NA	NA
586773	Agalma elegans	Gastrozooid mature		NA	NA
575744	Agalma elegans	Gastrozooid mature		NA	NA
559599	Agalma elegans	Gastrozooid mature		NA	NA
603700	Agalma elegans	Gastrozooid mature	A6QPT7|ERAP2_BOVIN Endoplasmic reticulum aminopeptidase 2	GO:0004177;GO:0019885;GO:0012505;GO:0008237;GO:0008270;GO:0031090;GO:0006508;GO:0048471;GO:0008217;GO:0005887;GO:0031410;GO:0042277;GO:0120163;GO:0005515;GO:0060395;GO:0043231;GO:0061957;GO:0043171;GO:0043025;GO:0030163;GO:0009986;GO:0070013;GO:0048169;GO:0120113;GO:0009725	NA
604116	Agalma elegans	Gastrozooid mature	P10079|FBP1_STRPU Fibropellin-1	GO:0005509	NA
602549	Agalma elegans	Gastrozooid mature	Q9UHB9|SRP68_HUMAN Signal recognition particle subunit SRP68	GO:0030942;GO:0005786;GO:0006614;GO:0005047;GO:0008312;GO:0005925;GO:0005829;GO:0000145;GO:0019904;GO:0043022;GO:0016021;GO:0042493;GO:0006887	ee9c011dc229a446c1a88a87aabd1e9b
593079	Agalma elegans	Gastrozooid mature		NA	NA
571903	Agalma elegans	Gastrozooid mature	P39047|MYTR_EARCE Mitrocomin	NA	NA
610310	Agalma elegans	Gastrozooid mature	Q6GM78|ASGL1_XENLA Isoaspartyl peptidase/L-asparaginase	GO:0004067;GO:0006508;GO:0005737;GO:0033345;GO:0008798;GO:0070003;GO:0004175;GO:0008236	5bf43c7ee4f724259789461ca89b1ea7
648723	Agalma elegans	Gastrozooid mature	O75410|TACC1_HUMAN Transforming acidic coiled-coil-containing protein 1	NA	NA
631960	Agalma elegans	Gastrozooid mature		NA	NA
651606	Agalma elegans	Gastrozooid mature		NA	NA
602636	Agalma elegans	Gastrozooid mature	O60478|G137B_HUMAN Integral membrane protein GPR137B	GO:0016021	NA
579072	Agalma elegans	Gastrozooid mature	E7FAM5|LIN41_DANRE E3 ubiquitin-protein ligase TRIM71	NA	NA
625994	Agalma elegans	Gastrozooid mature	Q74FW6|TSAL_GEOSL L-threonine ammonia-lyase {ECO:0000303|PubMed:18245290}	GO:0004794;GO:0006567;GO:0016021;GO:0003941;GO:0006565	NA
611818	Agalma elegans	Gastrozooid mature	P10978|POLX_TOBAC Retrovirus-related Pol polyprotein from transposon TNT 1-94	GO:0015074;GO:0008270;GO:0003676;GO:0004491;GO:0016787;GO:0055114	NA
625668	Agalma elegans	Gastrozooid mature	Q6AY39|B3GL1_RAT UDP-GalNAc:beta-1,3-N-acetylgalactosaminyltransferase 1	GO:0006486;GO:0000139;GO:0016757;GO:0016021	NA
539278	Agalma elegans	Gastrozooid mature	O16025|AOSL_PLEHO Allene oxide synthase-lipoxygenase protein	NA	NA
524652	Agalma elegans	Gastrozooid mature		NA	NA
651631	Agalma elegans	Gastrozooid mature		NA	NA
602580	Agalma elegans	Gastrozooid mature		NA	NA
601524	Agalma elegans	Gastrozooid mature		NA	NA
640304	Agalma elegans	Gastrozooid mature	Q17232|OAR_BOMMO Octopamine receptor	NA	NA
633627	Agalma elegans	Gastrozooid mature		NA	NA
568218	Agalma elegans	Gastrozooid mature		NA	NA
625735	Agalma elegans	Gastrozooid mature		NA	NA
621356	Agalma elegans	Gastrozooid mature	Q8C0J6|SWAHC_MOUSE Ankyrin repeat domain-containing protein SOWAHC	NA	427a5394257da9beed9f774ee3649a0d
574078	Agalma elegans	Gastrozooid mature		NA	NA
511277	Agalma elegans	Gastrozooid mature	Q7RTU5|ASCL5_HUMAN Achaete-scute homolog 5	NA	NA
615171	Agalma elegans	Gastrozooid mature	Q99LS3|SERB_MOUSE Phosphoserine phosphatase	GO:0004647;GO:0006564;GO:0009507;GO:0016311;GO:0005854;GO:0000287;GO:0005509;GO:0042803;GO:0009555;GO:0009793;GO:0048364;GO:0000096	NA
509649	Agalma elegans	Gastrozooid mature		NA	NA
543327	Agalma elegans	Gastrozooid mature		NA	NA
526529	Agalma elegans	Gastrozooid mature		NA	NA
615486	Agalma elegans	Gastrozooid mature		NA	NA
626818	Agalma elegans	Gastrozooid mature		NA	NA
542853	Agalma elegans	Gastrozooid mature	Q9DBP0|NPT2B_MOUSE Sodium-dependent phosphate transport protein 2B	GO:0005436;GO:0044341;GO:0016324;GO:0035725;GO:0005903;GO:0005623;GO:0031982;GO:0016021;GO:0043627;GO:0005315;GO:0072502;GO:0031226;GO:0072501;GO:0030320;GO:0031402;GO:0042301;GO:0055062;GO:0015114;GO:0001701;GO:0035435	NA
632344	Agalma elegans	Gastrozooid mature	O09118|NET1_MOUSE Netrin-1	NA	NA
551145	Agalma elegans	Gastrozooid mature		NA	NA
622776	Agalma elegans	Gastrozooid mature		NA	NA
604984	Agalma elegans	Gastrozooid mature	Q9H4G4|GAPR1_HUMAN Golgi-associated plant pathogenesis-related protein 1	NA	NA
596133	Agalma elegans	Gastrozooid mature		NA	NA
626087	Agalma elegans	Gastrozooid mature		NA	NA
581242	Agalma elegans	Gastrozooid mature		NA	NA
604382	Agalma elegans	Gastrozooid mature		NA	NA
560711	Agalma elegans	Gastrozooid mature	O08875|DCLK1_RAT Serine/threonine-protein kinase DCLK1	GO:0004672;GO:0006468;GO:0035556;GO:0005524	NA
608906	Agalma elegans	Gastrozooid mature		NA	NA
597787	Agalma elegans	Gastrozooid mature		NA	NA
637464	Agalma elegans	Gastrozooid mature		NA	NA
557701	Agalma elegans	Gastrozooid mature	Q9H4G4|GAPR1_HUMAN Golgi-associated plant pathogenesis-related protein 1	NA	NA
541460	Agalma elegans	Gastrozooid mature	Q3T0P5|CASP6_BOVIN Caspase-6	NA	NA
631859	Agalma elegans	Gastrozooid mature		NA	NA
643835	Agalma elegans	Gastrozooid mature		NA	NA
510635	Agalma elegans	Gastrozooid mature	Q7M4I5|PA2_APIDO Phospholipase A2	NA	NA
615526	Agalma elegans	Gastrozooid mature	P17972|KCNAW_DROME Potassium voltage-gated channel protein Shaw	NA	NA
553990	Agalma elegans	Gastrozooid mature		NA	NA
575824	Agalma elegans	Gastrozooid mature	Q9JHB3|TIMP4_MOUSE Metalloproteinase inhibitor 4	NA	9fdd56014cdb264f09d4d879eafb3db7
594719	Agalma elegans	Gastrozooid mature		NA	NA
535084	Agalma elegans	Gastrozooid mature		NA	NA
557080	Agalma elegans	Gastrozooid mature		NA	NA
556647	Agalma elegans	Gastrozooid mature		NA	NA
592875	Agalma elegans	Gastrozooid mature	P55112|NAS4_CAEEL Zinc metalloproteinase nas-4	GO:0004222;GO:0006508;GO:0005576;GO:0016020;GO:0008270;GO:0043050;GO:0060465;GO:0018996;GO:0005509;GO:0008061	45e5e74205a7f937b95a22eb2d1da4b2
569769	Agalma elegans	Gastrozooid mature		NA	NA
598344	Agalma elegans	Gastrozooid mature	Q92831|KAT2B_HUMAN Histone acetyltransferase KAT2B	NA	NA
615487	Agalma elegans	Gastrozooid mature		NA	NA
598005	Agalma elegans	Gastrozooid mature		NA	NA
623305	Agalma elegans	Gastrozooid mature		NA	NA
618672	Agalma elegans	Gastrozooid mature		NA	NA
594421	Agalma elegans	Gastrozooid mature		NA	NA
547635	Agalma elegans	Gastrozooid mature		NA	NA
645782	Agalma elegans	Gastrozooid mature		NA	NA
536895	Agalma elegans	Gastrozooid mature		NA	NA
579884	Agalma elegans	Gastrozooid mature	Q7XHL3|TYDC1_ORYSJ Tyrosine decarboxylase 1	GO:0016831;GO:0019752;GO:0016021;GO:0030170;GO:1901564;GO:0044238	3e967b6a1e4beef73d0fb7bbf8e2cb21
580319	Agalma elegans	Gastrozooid mature		NA	NA
541354	Agalma elegans	Gastrozooid mature	P16065|GCY_STRPU Speract receptor	GO:0004383;GO:0006182;GO:0016021;GO:0004672;GO:0005886;GO:0005524;GO:0035556;GO:0006468;GO:0001653;GO:0043015;GO:0017046;GO:0051287;GO:0016616;GO:0046983;GO:0007168;GO:0045792;GO:0045931;GO:0007030;GO:0008284;GO:0018212;GO:0055114;GO:0009636	NA
636225	Agalma elegans	Gastrozooid mature	Q5EA97|S38AB_BOVIN Putative sodium-coupled neutral amino acid transporter 11	GO:0016021	9a1d1e5a36c5a9710f5c897b7ef59712
613645	Agalma elegans	Gastrozooid mature		NA	NA
602559	Agalma elegans	Gastrozooid mature	P54357|MLC2_DROME Myosin-2 essential light chain	GO:0005509;GO:0016021	NA
579831	Agalma elegans	Gastrozooid mature		NA	NA
623731	Agalma elegans	Gastrozooid mature		NA	NA
646145	Agalma elegans	Gastrozooid mature		NA	NA
527551	Agalma elegans	Gastrozooid mature		NA	NA
651783	Agalma elegans	Gastrozooid mature		NA	NA
617554	Agalma elegans	Gastrozooid mature	Q99594|TEAD3_HUMAN Transcriptional enhancer factor TEF-5	NA	NA
541724	Agalma elegans	Gastrozooid mature		NA	NA
627177	Agalma elegans	Gastrozooid mature		NA	NA
545513	Agalma elegans	Gastrozooid mature	P48509|CD151_HUMAN CD151 antigen	GO:0016021;GO:0007283;GO:0005178;GO:0009986;GO:0004867;GO:0031226;GO:0005615;GO:1903561;GO:0060255;GO:0003924;GO:0005525;GO:0098552;GO:1900746;GO:0032991;GO:0030195;GO:0009888;GO:0048915;GO:0034111;GO:0030913;GO:0071404;GO:0090330;GO:1905521;GO:0007342;GO:0008347;GO:0051346;GO:0007520;GO:0031623;GO:0035036;GO:0050866;GO:0031099;GO:0051271;GO:0042060;GO:0051172;GO:0048589;GO:0008285;GO:0031324;GO:0007155;GO:0080090	NA
558446	Agalma elegans	Gastrozooid mature	Q795M8|YUGO_BACSU Putative potassium channel protein YugO	NA	NA
582636	Agalma elegans	Gastrozooid mature	Q9TWL9|COMA_CONMA Conodipine-M alpha chain	NA	NA
538081	Agalma elegans	Gastrozooid mature	P00762|TRY1_RAT Anionic trypsin-1	GO:0004252;GO:0006508;GO:0016020;GO:0006897;GO:0005044;GO:0060309;GO:0061113;GO:0005509;GO:0031017;GO:0007596;GO:0016829;GO:0035264;GO:0048771;GO:0045766;GO:0006954;GO:0009791;GO:0000122;GO:0016055;GO:0042127;GO:0045595;GO:0045944	NA
595573	Agalma elegans	Gastrozooid mature	P35442|TSP2_HUMAN Thrombospondin-2	NA	NA
621140	Agalma elegans	Gastrozooid mature		NA	NA
609847	Agalma elegans	Gastrozooid mature	Q8IUH3|RBM45_HUMAN RNA-binding protein 45	GO:0003723;GO:1990904;GO:0005634;GO:0005737	NA
542426	Agalma elegans	Gastrozooid mature		NA	NA
538839	Agalma elegans	Gastrozooid mature		NA	NA
613412	Agalma elegans	Gastrozooid mature	Q9YGL3|NR2E1_ORYLA Nuclear receptor subfamily 2 group E member 1	GO:0003707;GO:0043401;GO:0042025;GO:0043565;GO:0008270;GO:0003700;GO:0005634;GO:0005667;GO:0001012;GO:0006355;GO:0003690;GO:0035326;GO:0048856;GO:0030154;GO:1903508;GO:0010628;GO:1903507;GO:2000113;GO:0032501;GO:0010629;GO:0008285	NA
603886	Agalma elegans	Gastrozooid mature		NA	NA
602707	Agalma elegans	Gastrozooid mature		NA	NA
522658	Agalma elegans	Gastrozooid mature		NA	NA
628107	Agalma elegans	Gastrozooid mature	Q8N6F8|WBS27_HUMAN Williams-Beuren syndrome chromosomal region 27 protein	NA	91fa8720759537a0809c2d521d0db744
559098	Agalma elegans	Gastrozooid mature		NA	NA
651696	Agalma elegans	Gastrozooid mature	Q8NKE2|AOX_CRYNH Alternative oxidase, mitochondrial	GO:0009916;GO:0070469;GO:0055114;GO:0016021;GO:0046872;GO:0005739;GO:0006091;GO:0019866	NA
585297	Agalma elegans	Gastrozooid mature	Q9R1T3|CATZ_RAT Cathepsin Z	GO:0008234;GO:0006508;GO:0099738;GO:0035239;GO:0005764;GO:0010757;GO:0004180;GO:0005615;GO:0031410;GO:0060425;GO:0004175;GO:0005783;GO:0005515;GO:0032091;GO:0061138;GO:0030426;GO:1901214;GO:0009986;GO:0031983;GO:0033116;GO:1903561;GO:0001568;GO:0062023;GO:0000139;GO:0048646;GO:0070013;GO:0005886;GO:0016021;GO:0044257;GO:2000179;GO:0010977;GO:0043065;GO:0002002;GO:0043312;GO:0048208;GO:0042445;GO:0051604;GO:0006518	NA
598770	Agalma elegans	Gastrozooid mature	Q8BYI6|PCAT2_MOUSE Lysophosphatidylcholine acyltransferase 2	GO:0016746;GO:0016021;GO:0005509	NA
593306	Agalma elegans	Gastrozooid mature	O60235|TM11D_HUMAN Transmembrane protease serine 11D	GO:0004252;GO:0006508;GO:0016021	NA
560824	Agalma elegans	Gastrozooid mature	Q09457|BLI1_CAEEL Cuticle collagen bli-1	NA	NA
636321	Agalma elegans	Gastrozooid mature	Q923S9|RAB30_MOUSE Ras-related protein Rab-30	GO:0003924;GO:0032482;GO:0012505;GO:0005525;GO:0046907;GO:0034613;GO:0098588;GO:0031984;GO:0015031;GO:0043231;GO:0005886;GO:0005737;GO:0080115;GO:0030742;GO:0048193	NA
581526	Agalma elegans	Gastrozooid mature		NA	NA
536175	Agalma elegans	Gastrozooid mature	A5PMY6|COL12_DANRE Collectin-12	NA	eb94aac669ee876c695beee071c3c82c
583958	Agalma elegans	Gastrozooid mature		NA	NA
567826	Agalma elegans	Gastrozooid mature	P04323|POL3_DROME Retrovirus-related Pol polyprotein from transposon 17.6	GO:0004190;GO:0006508;GO:0003676	NA
512402	Agalma elegans	Gastrozooid mature	Q4VGL6|RC3H1_MOUSE Roquin-1	NA	NA
566747	Agalma elegans	Gastrozooid mature		NA	NA
556367	Agalma elegans	Gastrozooid mature	Q9UP79|ATS8_HUMAN A disintegrin and metalloproteinase with thrombospondin motifs 8	NA	NA
535890	Agalma elegans	Gastrozooid mature	O02722|TIMP1_HORSE Metalloproteinase inhibitor 1	NA	9fdd56014cdb264f09d4d879eafb3db7
590283	Agalma elegans	Gastrozooid mature		NA	NA
553952	Agalma elegans	Gastrozooid mature		NA	NA
524166	Agalma elegans	Gastrozooid mature	Q4R0J7|ARD1_UROFA D-arabinitol dehydrogenase 1	NA	NA
591429	Agalma elegans	Gastrozooid mature		NA	NA
648434	Agalma elegans	Gastrozooid mature	Q9Z0L1|S1PR4_MOUSE Sphingosine 1-phosphate receptor 4	NA	NA
634658	Agalma elegans	Gastrozooid mature		NA	NA
608693	Agalma elegans	Gastrozooid mature	Q4R1I4|OPN4_BRABE Melanopsin	NA	NA
640020	Agalma elegans	Gastrozooid mature	P12367|KAP2_MOUSE cAMP-dependent protein kinase type II-alpha regulatory subunit	NA	NA
540440	Agalma elegans	Gastrozooid mature		NA	NA
651718	Agalma elegans	Gastrozooid mature		NA	NA
634155	Agalma elegans	Gastrozooid mature		NA	NA
547893	Agalma elegans	Gastrozooid mature		NA	NA
624352	Agalma elegans	Gastrozooid mature	P52176|MMP9_BOVIN Matrix metalloproteinase-9	NA	NA
586535	Agalma elegans	Gastrozooid mature	Q6DEU9|CTR9_XENTR RNA polymerase-associated protein CTR9 homolog	NA	NA
588765	Agalma elegans	Gastrozooid mature		NA	NA
572655	Agalma elegans	Gastrozooid mature		NA	NA
551475	Agalma elegans	Gastrozooid mature	Q9BX93|PG12B_HUMAN Group XIIB secretory phospholipase A2-like protein	GO:1903963;GO:0004623;GO:0005576;GO:0016021;GO:0032309;GO:0005509;GO:0016042;GO:0006644	NA
637969	Agalma elegans	Gastrozooid mature		NA	NA
528828	Agalma elegans	Gastrozooid mature	O42574|ADRB1_XENLA Beta-1 adrenergic receptor	GO:0004930;GO:0007186;GO:0016021	NA
548889	Agalma elegans	Gastrozooid mature		NA	NA
611951	Agalma elegans	Gastrozooid mature	Q9Y226|S22AD_HUMAN Solute carrier family 22 member 13	NA	NA
588766	Agalma elegans	Gastrozooid mature	B3EWY9|MLP_ACRMI Mucin-like protein {ECO:0000303|PubMed:23765379}	NA	NA
615014	Agalma elegans	Gastrozooid mature	A4IHR5|INSM1_XENTR Insulinoma-associated protein 1	NA	NA
551090	Agalma elegans	Gastrozooid mature	Q6DIV6|VIAAT_XENTR Vesicular inhibitory amino acid transporter	NA	NA
593702	Agalma elegans	Gastrozooid mature	Q8K4L3|SVIL_MOUSE Supervillin	GO:0051015;GO:0007010	NA
602059	Agalma elegans	Gastrozooid mature		NA	NA
638486	Agalma elegans	Gastrozooid mature		NA	NA
555480	Agalma elegans	Gastrozooid mature	Q5UPS7|COLL4_MIMIV Collagen-like protein 4	NA	NA
579167	Agalma elegans	Gastrozooid mature		NA	NA
616290	Agalma elegans	Gastrozooid mature		NA	NA
569109	Agalma elegans	Gastrozooid mature		NA	NA
643438	Agalma elegans	Gastrozooid mature	B2RXA1|PLCX2_MOUSE PI-PLC X domain-containing protein 2	GO:0008081;GO:0006629;GO:0005634;GO:1990167;GO:0044313;GO:0004843;GO:0035871;GO:0047396;GO:0005737;GO:0016021;GO:0071108;GO:0050821;GO:1901575;GO:0007165;GO:0019637;GO:0006796	NA
560313	Agalma elegans	Gastrozooid mature		NA	NA
559365	Agalma elegans	Gastrozooid mature	Q19749|ODP2_CAEEL Dihydrolipoyllysine-residue acetyltransferase component of pyruvate dehydrogenase complex, mitochondrial	GO:0004742;GO:0045254;GO:0006090;GO:0005759;GO:0050908;GO:0004738;GO:0006085;GO:0042802;GO:0016620;GO:0098798;GO:0055114;GO:0030431;GO:0006006;GO:0006091	NA
535135	Agalma elegans	Gastrozooid mature		NA	NA
552684	Agalma elegans	Gastrozooid mature		NA	NA
589674	Agalma elegans	Gastrozooid mature		NA	NA
626542	Agalma elegans	Gastrozooid mature	Q2TBI0|LBP_BOVIN Lipopolysaccharide-binding protein	NA	006338147c0873a0224de00fc9978cc8
515263	Agalma elegans	Gastrozooid mature		NA	NA
632325	Agalma elegans	Gastrozooid mature		NA	NA
626640	Agalma elegans	Gastrozooid mature		NA	NA
634251	Agalma elegans	Gastrozooid mature		NA	NA
517142	Agalma elegans	Gastrozooid mature	P47033|PRY3_YEAST Cell wall protein PRY3	NA	NA
569729	Agalma elegans	Gastrozooid mature	Q5SPB6|CHAC1_DANRE Glutathione-specific gamma-glutamylcyclotransferase 1 {ECO:0000250|UniProtKB:Q9BUX1}	GO:0061928;GO:0006751;GO:0005737;GO:0003839;GO:0016740	dc3fe52bf7a64e8e91511038925220a4
511188	Agalma elegans	Gastrozooid mature	Q18297|TRPA1_CAEEL Transient receptor potential cation channel subfamily A member 1 homolog	NA	NA
584214	Agalma elegans	Gastrozooid mature	Q9R1S4|XBP1_RAT X-box-binding protein 1 {ECO:0000250|UniProtKB:P17861}	NA	NA
636076	Agalma elegans	Gastrozooid mature		NA	NA
575948	Agalma elegans	Gastrozooid mature		NA	NA
586611	Agalma elegans	Gastrozooid mature	Q84H44|XSC_CASDE Sulfoacetaldehyde acetyltransferase {ECO:0000303|PubMed:12358600}	GO:0050487;GO:0019529;GO:0005737;GO:0030976;GO:0000287	NA
549824	Agalma elegans	Gastrozooid mature	O22943|STL1_ARATH Probable glycosyltransferase STELLO1 {ECO:0000303|PubMed:27277162}	NA	ea36bde3baf217d56983983449c67e2a
579497	Agalma elegans	Gastrozooid mature		NA	NA
536167	Agalma elegans	Gastrozooid mature	P13941|CO3A1_RAT Collagen alpha-1(III) chain	NA	NA
599409	Agalma elegans	Gastrozooid mature	Q93572|RLA0_CAEEL 60S acidic ribosomal protein P0	GO:0042254;GO:0005840;GO:0052720;GO:0070180;GO:0003735;GO:0002181;GO:0005829;GO:0022618;GO:0014069;GO:0070925;GO:0005509;GO:0000287;GO:0036464;GO:0006284;GO:1990904;GO:0030054;GO:0016363;GO:0005783;GO:0005515;GO:0090305;GO:0140078;GO:0005654;GO:0070062;GO:0016020;GO:0035722;GO:0000184;GO:0043009;GO:0006614;GO:0019083;GO:0006413	NA
600461	Agalma elegans	Gastrozooid mature		NA	NA
611667	Agalma elegans	Gastrozooid mature		NA	NA
620927	Agalma elegans	Gastrozooid mature	Q5RAL3|GRM3_PONAB Metabotropic glutamate receptor 3	NA	NA
578808	Agalma elegans	Gastrozooid mature		NA	NA
582662	Agalma elegans	Gastrozooid mature	Q2M3R5|S35G1_HUMAN Solute carrier family 35 member G1	NA	1a58b3e9683e6708ea5faac6963bca51
522204	Agalma elegans	Gastrozooid mature		NA	NA
535048	Agalma elegans	Gastrozooid mature		NA	NA
532734	Agalma elegans	Gastrozooid mature	P07314|GGT1_RAT Gamma-glutamyltranspeptidase 1	GO:0036374;GO:0006751;GO:0016021;GO:0031982;GO:0005886;GO:0000048;GO:0006508;GO:0050727;GO:0007283;GO:0031179;GO:0002682;GO:0032355;GO:0034612;GO:0032496;GO:0006750;GO:0019344;GO:0044419;GO:0006412	bbc1566e6848719382da07a664f1db23
615154	Agalma elegans	Gastrozooid mature		NA	NA
549253	Agalma elegans	Gastrozooid mature		NA	NA
539997	Agalma elegans	Gastrozooid mature		NA	NA
556403	Agalma elegans	Gastrozooid mature		NA	NA
588577	Agalma elegans	Gastrozooid mature	Q27312|NADA_APLKU ADP-ribosyl cyclase/cyclic ADP-ribose hydrolase	GO:0003953	NA
613086	Agalma elegans	Gastrozooid mature	Q32PP9|SOX14_DANRE Transcription factor Sox-14 {ECO:0000250|UniProtKB:Q9W7R6}	NA	NA
648536	Agalma elegans	Gastrozooid mature	Q9Z0E8|S22A5_MOUSE Solute carrier family 22 member 5	NA	NA
606163	Agalma elegans	Gastrozooid mature	P12890|AMDB_XENLA Peptidyl-glycine alpha-amidating monooxygenase B	GO:0016715;GO:0006518;GO:0016020;GO:0005507;GO:0055114;GO:0005576;GO:0030133;GO:0004598;GO:0097711;GO:0030033;GO:0010043;GO:0008270;GO:0004867;GO:0046983;GO:0044719;GO:0007613;GO:0010951;GO:0009620;GO:0032504;GO:0044419	NA
583552	Agalma elegans	Gastrozooid mature		NA	NA
521463	Agalma elegans	Gastrozooid mature	P0C026|NUD24_ARATH Nudix hydrolase 24, chloroplastic	GO:0016301;GO:0016310;GO:0016021;GO:0016787;GO:0004788	77f265d0a142d235a7cb8cc2bca43546
526578	Agalma elegans	Gastrozooid mature		NA	NA
512799	Agalma elegans	Gastrozooid mature	P54357|MLC2_DROME Myosin-2 essential light chain	GO:0019722;GO:0005509	NA
633325	Agalma elegans	Gastrozooid mature	Q9BXW4|MLP3C_HUMAN Microtubule-associated proteins 1A/1B light chain 3C	GO:0006914;GO:0005776;GO:0031625;GO:0036464;GO:0008017;GO:0032527;GO:0005774;GO:0009267;GO:0032984;GO:0005829;GO:0005874;GO:0031410;GO:0043562;GO:0012505;GO:0016021;GO:0061726;GO:0007033;GO:0070925	NA
523369	Agalma elegans	Gastrozooid mature		NA	NA
521851	Agalma elegans	Gastrozooid mature		NA	NA
627709	Agalma elegans	Gastrozooid mature		NA	NA
588614	Agalma elegans	Gastrozooid mature	P17126|ACT_HYDVU Actin, non-muscle 6.2	GO:0015629;GO:0005524;GO:0005737	NA
572050	Agalma elegans	Gastrozooid mature		NA	NA
640400	Agalma elegans	Gastrozooid mature		NA	NA
513727	Agalma elegans	Gastrozooid mature	Q9H9S5|FKRP_HUMAN Fukutin-related protein	NA	57bdfa3677a4a240c394c243bbcf6cbd
522750	Agalma elegans	Gastrozooid mature		NA	NA
637161	Agalma elegans	Gastrozooid mature	P55214|CASP7_MESAU Caspase-7	NA	NA
626195	Agalma elegans	Gastrozooid mature	Q62371|DDR2_MOUSE Discoidin domain-containing receptor 2	NA	88ef84b04102eed3802beb4f8b2282a4
592500	Agalma elegans	Gastrozooid mature		NA	NA
569846	Agalma elegans	Gastrozooid mature	Q16513|PKN2_HUMAN Serine/threonine-protein kinase N2	GO:0004674;GO:0006468;GO:0045179;GO:0017049;GO:0032154;GO:0030027;GO:0030496;GO:0007165;GO:0030054;GO:0005524;GO:0005856;GO:0005829;GO:0005634;GO:0018209;GO:0016021;GO:1901648;GO:0007391;GO:2000767;GO:0071320;GO:0007472;GO:0010857;GO:0090303;GO:0000281;GO:0031532;GO:0007155	NA
624058	Agalma elegans	Gastrozooid mature	P17126|ACT_HYDVU Actin, non-muscle 6.2	GO:0005856;GO:0005524;GO:0098974;GO:0140238;GO:0005737;GO:0036465;GO:0005925;GO:0034330;GO:0005886;GO:0098793;GO:0098973;GO:0099512;GO:0016021	NA
613956	Agalma elegans	Gastrozooid mature		NA	NA
594771	Agalma elegans	Gastrozooid mature	Q6P2T7|CD033_DANRE UPF0462 protein C4orf33 homolog	GO:0005540;GO:0005886;GO:0004888	NA
638836	Agalma elegans	Gastrozooid mature	Q60HE9|MA2B1_MACFA Lysosomal alpha-mannosidase	GO:0006013;GO:0004559;GO:0005774;GO:0030246;GO:0046872;GO:0006517;GO:0005576;GO:0008237;GO:0007611;GO:0005618;GO:0016021;GO:0006508	NA
520760	Agalma elegans	Gastrozooid mature	Q9VQ62|NPC2_DROME Protein NPC2 homolog	NA	NA
537567	Agalma elegans	Gastrozooid mature	B2RC85|R10B2_HUMAN Radial spoke head 10 homolog B2	NA	5a9d49409c3b8df9108f2c67ee9903e1
595571	Agalma elegans	Gastrozooid mature	P98061|NAS28_CAEEL Zinc metalloproteinase nas-28	NA	NA
516718	Agalma elegans	Gastrozooid mature	Q9XTR8|LIP1_CAEEL Lipase ZK262.3	NA	NA
551067	Agalma elegans	Gastrozooid mature	Q7SXV9|CALUB_DANRE Calumenin-B	GO:0005509;GO:0001701;GO:0005783;GO:0043010;GO:0016021	NA
550742	Agalma elegans	Gastrozooid mature	P04813|CTR2_CANLF Chymotrypsinogen 2	GO:0004252;GO:0006508	NA
544162	Agalma elegans	Gastrozooid mature	O15173|PGRC2_HUMAN Membrane-associated progesterone receptor component 2	GO:0042803;GO:0005741;GO:0006783;GO:0020037;GO:1903538;GO:0005496;GO:0032440;GO:0016021;GO:0001540;GO:0030868;GO:0043025;GO:0043005;GO:0030054;GO:0045202;GO:0035579;GO:0099563;GO:1905809;GO:1903078;GO:0008306;GO:0007613;GO:0031226;GO:0034330;GO:0043312;GO:0007411;GO:0055114	NA
539978	Agalma elegans	Gastrozooid mature	Q24533|DICH_DROME SOX domain-containing protein dichaete	NA	NA
565706	Agalma elegans	Gastrozooid mature		NA	NA
641084	Agalma elegans	Gastrozooid mature		NA	NA
543025	Agalma elegans	Gastrozooid mature	Q98KK0|BODG_RHILO Probable gamma-butyrobetaine dioxygenase	NA	46176f360b7c8080446daf8235eb685a
605025	Agalma elegans	Gastrozooid mature		NA	NA
558308	Agalma elegans	Gastrozooid mature		NA	NA
519102	Agalma elegans	Gastrozooid mature		NA	NA
519414	Agalma elegans	Gastrozooid mature		NA	NA
635484	Agalma elegans	Gastrozooid mature	A6QPN6|GILT_BOVIN Gamma-interferon-inducible lysosomal thiol reductase	GO:0005764;GO:0016667;GO:0055114;GO:0030054;GO:0005829;GO:0016021	NA
593196	Agalma elegans	Gastrozooid mature		NA	NA
641298	Agalma elegans	Gastrozooid mature		NA	NA
620810	Agalma elegans	Gastrozooid mature	Q5VZB9|DMRTA_HUMAN Doublesex- and mab-3-related transcription factor A1	NA	NA
558730	Agalma elegans	Gastrozooid mature	Q9FMM4|RHG1A_ARATH Probable E3 ubiquitin-protein ligase RHG1A {ECO:0000305}	NA	NA
557471	Agalma elegans	Gastrozooid mature		NA	NA
589328	Agalma elegans	Gastrozooid mature	O88281|MEGF6_RAT Multiple epidermal growth factor-like domains protein 6	NA	NA
624660	Agalma elegans	Gastrozooid mature	Q5RH51|XYLK_DANRE Glycosaminoglycan xylosylkinase {ECO:0000250|UniProtKB:O75063}	GO:0030166;GO:0005794;GO:0016772;GO:0005654;GO:0048701;GO:0005524;GO:0098588;GO:0062023;GO:0046872;GO:0016021;GO:0005515;GO:0016310;GO:0006464	8be4f8d319c07350ce1dbc57432703f6
595790	Agalma elegans	Gastrozooid mature		NA	NA
579444	Agalma elegans	Gastrozooid mature	Q96GW7|PGCB_HUMAN Brevican core protein	NA	NA
582007	Agalma elegans	Gastrozooid mature	Q17134|BRAC1_BRAFL Brachyury protein homolog 1	GO:0003700;GO:0005634;GO:0006355;GO:0003677;GO:0001102;GO:0000785;GO:0070013;GO:0001067;GO:0001707;GO:0001756;GO:0001708;GO:0003007;GO:1903508;GO:1903507;GO:0010628;GO:2000113;GO:0010629	NA
571264	Agalma elegans	Gastrozooid mature	P09648|CATL1_CHICK Cathepsin L1	GO:0008234;GO:0006508;GO:0005764;GO:0045169;GO:0005615;GO:0004175;GO:0001968;GO:0044257;GO:0043394;GO:0043236;GO:0005770;GO:0005518;GO:0016747;GO:0034769;GO:0097067;GO:0016021;GO:0007586;GO:0030574;GO:2001259;GO:0048002;GO:0010447;GO:0002250;GO:0007275;GO:0051604	NA
548430	Agalma elegans	Gastrozooid mature	Q7ZWM4|ASSY_XENLA Argininosuccinate synthase	GO:0004055;GO:0006526;GO:0005829;GO:0005739;GO:0005524;GO:0070852;GO:0043204;GO:0005764;GO:0000053;GO:0000050;GO:0031968;GO:0071499;GO:0016597;GO:0042802;GO:0000052;GO:0005783;GO:0045429;GO:0070062;GO:0005634;GO:0015643;GO:0004725;GO:0004842;GO:0019005;GO:1903038;GO:0007623;GO:0006531;GO:0003723;GO:0016021;GO:0071418;GO:0071400;GO:0010046;GO:0060539;GO:0007494;GO:0071377;GO:0071549;GO:0060416;GO:0010043;GO:0071320;GO:0006953;GO:0032355;GO:0071346;GO:0071230;GO:0071222;GO:0071356;GO:0001889;GO:0007584;GO:0071242;GO:0007568;GO:0001822;GO:0031146;GO:0044419;GO:0035335;GO:0016567	NA
521235	Agalma elegans	Gastrozooid mature		NA	NA
514716	Agalma elegans	Gastrozooid mature		NA	NA
651633	Agalma elegans	Gastrozooid mature	Q6ZMN7|PZRN4_HUMAN PDZ domain-containing RING finger protein 4	NA	bd9e255e0293cc1c0632b7f68d432110
593824	Agalma elegans	Gastrozooid mature	Q6IE26|EPHX4_MOUSE Epoxide hydrolase 4	NA	NA
510393	Agalma elegans	Gastrozooid mature	P82968|MCPI_MELCP Four-domain proteases inhibitor	NA	NA
579871	Agalma elegans	Gastrozooid mature		NA	NA
648891	Agalma elegans	Gastrozooid mature	P83852|CBPD_LOPSP Carboxypeptidase D	GO:0004181;GO:0006508;GO:0016021;GO:0004185;GO:0048471;GO:0005615;GO:0012505;GO:0007616;GO:0007476;GO:0008270;GO:0042302;GO:0030838;GO:0001933;GO:0051604;GO:0006518	NA
645999	Agalma elegans	Gastrozooid mature	Q4N4N8|TXND_THEPA Thioredoxin domain-containing protein	GO:0045454;GO:0005623;GO:0016864;GO:0016021;GO:0140096;GO:0005789;GO:0005783	NA
539886	Agalma elegans	Gastrozooid mature	Q8N6F8|WBS27_HUMAN Williams-Beuren syndrome chromosomal region 27 protein	NA	91fa8720759537a0809c2d521d0db744
643647	Agalma elegans	Gastrozooid mature	Q4LBB9|OCTB2_DROME Octopamine receptor beta-2R	NA	5c23fb42fa2a8fb69b96b1f8482e8892
641667	Agalma elegans	Gastrozooid mature	P11055|MYH3_HUMAN Myosin-3	GO:0016459;GO:0003779;GO:0016192;GO:0003774;GO:0006886;GO:0044877;GO:0030131;GO:0005524;GO:0032982;GO:0030016;GO:0005516	NA
542004	Agalma elegans	Gastrozooid mature	Q9Z125|CR3L1_MOUSE Cyclic AMP-responsive element-binding protein 3-like protein 1	GO:0035497;GO:0030968;GO:0005783;GO:0005654;GO:0045944;GO:0003700;GO:0005789;GO:0048471;GO:0000785;GO:0003697;GO:0000228;GO:0016021;GO:0002062;GO:0006888;GO:0010976;GO:0009611;GO:0006260	NA
552272	Agalma elegans	Gastrozooid mature	Q9I8S4|AZIN2_XENLA Antizyme inhibitor 2	GO:0006596;GO:0004586;GO:0005694;GO:0018024;GO:0005634;GO:0004721;GO:0031410;GO:0033116;GO:0034968;GO:0008270;GO:0043204;GO:0005801;GO:0030425;GO:0030424;GO:0042978;GO:0005802;GO:0009445;GO:0048471;GO:0006470;GO:0050695;GO:0005829;GO:0006591;GO:0005739;GO:0016021;GO:1902269;GO:0015940;GO:0043085;GO:0098629;GO:0042462;GO:0042177	212ea961bacebac06060d659a418aed0
549995	Agalma elegans	Gastrozooid mature		NA	NA
624574	Agalma elegans	Gastrozooid mature		NA	NA
609552	Agalma elegans	Gastrozooid mature	Q708S7|ASI1B_DANRE Acid-sensing ion channel 1	NA	NA
624236	Agalma elegans	Gastrozooid mature	Q0IHV1|INF2_XENTR Inverted formin-2	NA	NA
581359	Agalma elegans	Gastrozooid mature	Q8IXB1|DJC10_HUMAN DnaJ homolog subfamily C member 10	GO:0034975;GO:0005623;GO:0015036;GO:0045454;GO:0005783;GO:0030544;GO:0051787;GO:0051117;GO:0051087;GO:0055114;GO:0016671;GO:0030433;GO:0001671;GO:0070013;GO:0070059;GO:0032991;GO:0016021;GO:0001933;GO:0032781	6f3b3704d24860f91c6d6e1aa209526d
542998	Agalma elegans	Gastrozooid mature	P10041|DL_DROME Neurogenic locus protein delta	NA	c3b8ea639a4cf50d15517874d9fc4f8e
642046	Agalma elegans	Gastrozooid mature	P00730|CBPA1_BOVIN Carboxypeptidase A1	GO:0004181;GO:0006508;GO:0005615;GO:0008305;GO:0008270;GO:0071466;GO:0002002;GO:0004945;GO:0000062;GO:0038166;GO:0016757;GO:0007586;GO:0019229;GO:0007229;GO:0007155	NA
610900	Agalma elegans	Gastrozooid mature		NA	NA
517435	Agalma elegans	Gastrozooid mature	Q5QQ57|XYLT1_PANTR Xylosyltransferase 1	GO:0030158;GO:0006024;GO:0005615;GO:0000139;GO:0050650;GO:0015012;GO:0030145;GO:0000287;GO:0000137;GO:0016021;GO:1903510;GO:0048706;GO:0043931;GO:1904888;GO:0044272;GO:0048705;GO:0048562;GO:0043436;GO:0048681;GO:0034605	90af78eba3992a66c86b2916b6e91af5
631804	Agalma elegans	Gastrozooid mature		NA	NA
520886	Agalma elegans	Gastrozooid mature	Q9JHE4|G3ST1_MOUSE Galactosylceramide sulfotransferase	GO:0050694;GO:0009247;GO:0005794;GO:0016021	NA
591906	Agalma elegans	Gastrozooid mature		NA	NA
572271	Agalma elegans	Gastrozooid mature	Q5VXJ0|LIPK_HUMAN Lipase member K	GO:0016042;GO:0016788;GO:0005615;GO:0016021;GO:0032504	NA
619927	Agalma elegans	Gastrozooid mature		NA	NA
619996	Agalma elegans	Gastrozooid mature	P22897|MRC1_HUMAN Macrophage mannose receptor 1	NA	NA
565169	Agalma elegans	Gastrozooid mature	Q6PQZ1|AQP1_PIG Aquaporin-1	GO:0015267;GO:0055085;GO:0016021	NA
547748	Agalma elegans	Gastrozooid mature		NA	NA
626547	Agalma elegans	Gastrozooid mature		NA	NA
539946	Agalma elegans	Gastrozooid mature	Q9UBI9|HDC_HUMAN Headcase protein homolog	GO:0016021	NA
605369	Agalma elegans	Gastrozooid mature	Q96RW7|HMCN1_HUMAN Hemicentin-1	NA	NA
544293	Agalma elegans	Gastrozooid mature	P30041|PRDX6_HUMAN Peroxiredoxin-6	GO:0051920;GO:0098869;GO:0005623;GO:0005829;GO:0005739;GO:0045454;GO:0004601;GO:0048471;GO:0047499;GO:0031625;GO:0005634;GO:0042802;GO:0055114;GO:0048026;GO:0046475;GO:0042744;GO:0006979	NA
613459	Agalma elegans	Gastrozooid mature		NA	NA
520928	Agalma elegans	Gastrozooid mature	Q16769|QPCT_HUMAN Glutaminyl-peptide cyclotransferase	GO:0016603;GO:0017186;GO:0005576;GO:0012505;GO:0043227;GO:0008270;GO:0043229;GO:0005737;GO:0043312;GO:0043233;GO:0016021	36e8146ef6fb30765856efce98e28eda
520117	Agalma elegans	Gastrozooid mature	P54889|ALH13_CAEEL Probable delta-1-pyrroline-5-carboxylate synthase	GO:0004349;GO:0006561;GO:0005737;GO:0016310;GO:0016491;GO:0055114	NA
593687	Agalma elegans	Gastrozooid mature	Q8HZ70|FMO2_PANTR Dimethylaniline monooxygenase [N-oxide-forming] 2	GO:0004499;GO:0055114;GO:0005789;GO:0050661;GO:0005783;GO:0050660;GO:0016021;GO:0033767;GO:0033776	1a2bc90c581d48f2b7aa4a3ad82f27e7
543349	Agalma elegans	Gastrozooid mature		NA	NA
560155	Agalma elegans	Gastrozooid mature		NA	NA
550141	Agalma elegans	Gastrozooid mature	O18405|SURF4_DROME Surfeit locus protein 4 homolog	GO:0005793;GO:0007030;GO:0005515;GO:0016021;GO:0010638;GO:0000139;GO:0005789;GO:0005783;GO:0034498;GO:0032527;GO:0035577;GO:0043312;GO:0005829;GO:0030133;GO:0006890;GO:0005886	NA
523935	Agalma elegans	Gastrozooid mature	Q86YW7|GPHB5_HUMAN Glycoprotein hormone beta-5	NA	NA
510306	Agalma elegans	Gastrozooid mature	Q9YGL9|AT2A3_CHICK Sarcoplasmic/endoplasmic reticulum calcium ATPase 3	GO:0005388;GO:0070588;GO:0005783;GO:0016528;GO:0005789;GO:0098588;GO:0016021;GO:0006874;GO:0005524;GO:0005623;GO:0005635;GO:0031410;GO:0030054;GO:0045202;GO:0046872;GO:0005829;GO:1902600;GO:0040024;GO:0008553;GO:0030104;GO:0008340;GO:0070509;GO:0031490;GO:0030968;GO:0048365;GO:0005094;GO:0009792;GO:0090076;GO:1901896;GO:0016787;GO:0007629;GO:0036335;GO:0046967;GO:0045932;GO:1990845;GO:0030322;GO:0010884;GO:0007274;GO:0030707;GO:0050829;GO:0060047;GO:0007266;GO:0009612;GO:0051282;GO:0060401;GO:0048863;GO:0006635;GO:0050790;GO:0010629;GO:0044419;GO:0008610	b44f2464cbc748de1945d73b2ede0fab
558915	Agalma elegans	Gastrozooid mature	Q99470|SDF2_HUMAN Stromal cell-derived factor 2	GO:0016020;GO:0004169;GO:0071712;GO:0035269;GO:0012505;GO:0043227;GO:0032991;GO:0043229;GO:0005737	NA
584051	Agalma elegans	Gastrozooid mature	Q60813|ADM1A_MOUSE Disintegrin and metalloproteinase domain-containing protein 1a	NA	NA
557858	Agalma elegans	Gastrozooid mature	Q8C033|ARHGA_MOUSE Rho guanine nucleotide exchange factor 10	NA	24ad18ef5619e186ab11bcf5fbe30d73
624935	Agalma elegans	Gastrozooid mature	Q3SZ45|SDF2_BOVIN Stromal cell-derived factor 2	GO:0016020;GO:0004169;GO:0035269	NA
564211	Agalma elegans	Gastrozooid mature	Q9QZB0|RGS17_MOUSE Regulator of G-protein signaling 17	GO:0005802;GO:0030695;GO:0050790;GO:0016021	f83bc0615973ab2c9d062cae4b7e4172
526287	Agalma elegans	Gastrozooid mature	Q5ZJG8|HSDL1_CHICK Hydroxysteroid dehydrogenase-like protein 1	GO:0045111;GO:0016491;GO:0055114;GO:0061370;GO:0030539;GO:0005739;GO:0005783;GO:0016021;GO:0006702	NA
645242	Agalma elegans	Gastrozooid mature	Q64591|DECR_RAT 2,4-dienoyl-CoA reductase, mitochondrial	GO:0008670;GO:0120162;GO:0005654;GO:0070402;GO:0005829;GO:0006635;GO:0042802;GO:1902494;GO:0005739;GO:0000062;GO:0102132;GO:0102131;GO:0004316	NA
586980	Agalma elegans	Gastrozooid mature	P42577|FRIS_LYMST Soma ferritin	GO:0004322;GO:0006879;GO:0005623;GO:0005737;GO:0008199;GO:0006826;GO:0008198;GO:0055114;GO:0051238;GO:0051651	33d892319c297766f98e219e2f320a06
622954	Agalma elegans	Gastrozooid mature	P0CJ79|ZN888_HUMAN Zinc finger protein 888	NA	NA
625069	Agalma elegans	Gastrozooid mature	Q6WN34|CRDL2_HUMAN Chordin-like protein 2	NA	2153b596ed573336586d128a458aa277
632698	Agalma elegans	Gastrozooid mature	Q26974|DECA_TRICA Protein decapentaplegic	NA	NA
609940	Agalma elegans	Gastrozooid mature	Q91987|NTRK2_CHICK BDNF/NT-3 growth factors receptor	NA	NA
580532	Agalma elegans	Gastrozooid mature		NA	NA
562269	Agalma elegans	Gastrozooid mature	Q91287|FGFR3_PLEWA Fibroblast growth factor receptor 3	NA	NA
647556	Agalma elegans	Gastrozooid mature	Q6DIV6|VIAAT_XENTR Vesicular inhibitory amino acid transporter	GO:0016021	NA
554022	Agalma elegans	Gastrozooid mature		NA	NA
564232	Agalma elegans	Gastrozooid mature	Q17134|BRAC1_BRAFL Brachyury protein homolog 1	GO:0003700;GO:0005634;GO:0006355;GO:0003677;GO:0001102;GO:0000785;GO:0070013;GO:0001067;GO:0001707;GO:0001756;GO:0001708;GO:0003007;GO:1903508;GO:1903507;GO:0010628;GO:2000113;GO:0010629	NA
592065	Agalma elegans	Gastrozooid mature	P55115|NAS15_CAEEL Zinc metalloproteinase nas-15	GO:0004222;GO:0006508;GO:0008270	NA
631069	Agalma elegans	Gastrozooid mature	O14639|ABLM1_HUMAN Actin-binding LIM protein 1	NA	NA
513020	Agalma elegans	Gastrozooid mature	Q17QB3|ASAH1_BOVIN Acid ceramidase	GO:0005764;GO:0017040;GO:0097264;GO:0048668;GO:0102121;GO:0006629;GO:0046982;GO:0005615;GO:0005634;GO:0016021;GO:0050810;GO:0030216;GO:0034312;GO:0062098;GO:0071356;GO:1901565;GO:0044248;GO:0043604;GO:1901566	NA
648284	Agalma elegans	Gastrozooid mature		NA	NA
609015	Agalma elegans	Gastrozooid mature		NA	NA
550710	Agalma elegans	Gastrozooid mature	G3V9D0|PGLT1_RAT Protein O-glucosyltransferase 1	GO:0048318;GO:0035252;GO:0005788;GO:0018242;GO:0045747;GO:0035251;GO:0005829;GO:0048339;GO:0010470;GO:0001756;GO:0005515;GO:0060537;GO:0016021;GO:0072358;GO:0007369	89a6aa01957e1559cf2102600e666fd5
567431	Agalma elegans	Gastrozooid mature	P19039|EF1A_APIME Elongation factor 1-alpha	NA	NA
562128	Agalma elegans	Gastrozooid mature	C0HK24|ELEL_ECHLU L-rhamnose-binding lectin ELEL-1 {ECO:0000303|PubMed:25881955}	NA	NA
524322	Agalma elegans	Gastrozooid mature	Q96RW7|HMCN1_HUMAN Hemicentin-1	NA	NA
617664	Agalma elegans	Gastrozooid mature	Q07342|FOXA2_DANRE Forkhead box protein A2	GO:0019904;GO:0005634;GO:0006355;GO:0008134;GO:0043565;GO:0003700;GO:0030054;GO:0070013;GO:0044212;GO:0003690;GO:0048319;GO:0046872;GO:0007275;GO:0030154;GO:0060429;GO:0048646;GO:1903508;GO:0010628;GO:0010719;GO:0007492;GO:0030193;GO:0060322;GO:0032989;GO:1903507;GO:2000113;GO:0044092;GO:0010629;GO:0022607;GO:0035556	NA
550244	Agalma elegans	Gastrozooid mature	P98160|PGBM_HUMAN Basement membrane-specific heparan sulfate proteoglycan core protein	NA	NA
509478	Agalma elegans	Gastrozooid mature	P98167|SSPO_BOVIN SCO-spondin	NA	NA
603240	Agalma elegans	Gastrozooid mature	P04634|LIPG_RAT Gastric triacylglycerol lipase	GO:0016298;GO:0048873;GO:0005764;GO:0048771;GO:0052689;GO:0001816;GO:0030324;GO:0001650;GO:0006954;GO:0008283;GO:0016125;GO:0000902;GO:0016042;GO:0006631	NA
521307	Agalma elegans	Gastrozooid mature	Q9ES07|S15A2_MOUSE Solute carrier family 15 member 2	NA	NA
528257	Agalma elegans	Gastrozooid mature		NA	NA
530792	Agalma elegans	Gastrozooid mature	P21555|NPY1R_RAT Neuropeptide Y receptor type 1	NA	e1800e616b1e57aea2fbde86fa4a744e
606278	Agalma elegans	Gastrozooid mature		NA	NA
571167	Agalma elegans	Gastrozooid mature	Q3UMF9|FAXC_MOUSE Failed axon connections homolog	NA	NA
588554	Agalma elegans	Gastrozooid mature	Q9VZW5|FMAR_DROME FMRFamide receptor	GO:0007218;GO:0004930;GO:0016021	339a3630f26bbed16028a3e245c9c9b2
617363	Agalma elegans	Gastrozooid mature		NA	NA
526288	Agalma elegans	Gastrozooid mature	Q28IU1|DHB12_XENTR Very-long-chain 3-oxoacyl-CoA reductase {ECO:0000305}	GO:0016229;GO:0045111;GO:0061370;GO:0030539;GO:0005783;GO:0016616;GO:0055114;GO:0005739;GO:0001968;GO:0005518;GO:0008201;GO:0016021;GO:0031012;GO:0033555;GO:0006702;GO:0010811;GO:0030198	NA
578891	Agalma elegans	Gastrozooid mature		NA	NA
579374	Agalma elegans	Gastrozooid mature		NA	NA
571398	Agalma elegans	Gastrozooid mature	Q8R4P9|MRP7_MOUSE Multidrug resistance-associated protein 7	GO:0042626;GO:0055085;GO:0016021;GO:0016887;GO:0000325;GO:0005774;GO:0005524;GO:0003676	NA
647172	Agalma elegans	Gastrozooid mature		NA	NA
520027	Agalma elegans	Gastrozooid mature	Q5RCS8|VATD_PONAB V-type proton ATPase subunit D	GO:0042626;GO:0061512;GO:0033176;GO:0055085;GO:0005813;GO:0005929;GO:0060271;GO:0009678;GO:0005765;GO:0005515;GO:0016887;GO:0035579;GO:0015672;GO:0070062;GO:0090383;GO:0043312;GO:0033572;GO:0005829;GO:0008286;GO:0005623;GO:0005886;GO:0016241	NA
572270	Agalma elegans	Gastrozooid mature	P07098|LIPG_HUMAN Gastric triacylglycerol lipase	GO:0016042;GO:0016788;GO:0043231;GO:0005576;GO:0016125;GO:0016021;GO:0001666;GO:0070013;GO:0043232	NA
643904	Agalma elegans	Gastrozooid mature	E3P6N4|CYT_PSETE Cystatin	NA	NA
621149	Agalma elegans	Gastrozooid mature	Q99741|CDC6_HUMAN Cell division control protein 6 homolog	GO:0006270;GO:0051233;GO:0019900;GO:0005634;GO:0051301;GO:0000922;GO:0005524;GO:0051984;GO:0032467;GO:0000278;GO:1901990;GO:1902099;GO:0010965;GO:0030134;GO:0003688;GO:0000139;GO:0070013;GO:0003779;GO:0003682;GO:0005829;GO:0044770;GO:0000076;GO:1902750;GO:0045930;GO:1904117;GO:0048146;GO:0045737;GO:1904385;GO:0048208;GO:0006513;GO:1902808;GO:0045931;GO:0008156;GO:0008285;GO:0006355	df61a8d80309dd8ca7edda372e07333e
530672	Agalma elegans	Gastrozooid mature	Q9D7Q1|CHIT1_MOUSE Chitotriosidase-1	NA	NA
532047	Agalma elegans	Gastrozooid mature		NA	NA
628243	Agalma elegans	Gastrozooid mature	P86700|ACT_CHIOP Actin, muscle {ECO:0000250|UniProtKB:P49871}	NA	NA
543055	Agalma elegans	Gastrozooid mature		NA	NA
524008	Agalma elegans	Gastrozooid mature		NA	NA
622063	Agalma elegans	Gastrozooid mature		NA	NA
598206	Agalma elegans	Gastrozooid mature	A9ULE9|DJC22_XENTR DnaJ homolog subfamily C member 22	GO:0016021;GO:0035002;GO:0051082;GO:0035159;GO:0051787;GO:0031072;GO:0005769;GO:0051087;GO:0005524;GO:0030198;GO:0005886;GO:0006897;GO:0046872;GO:0005783;GO:0034975;GO:0000742;GO:0030433;GO:0009408	eeeef5a97116169dd1b40b065347be1e
613460	Agalma elegans	Gastrozooid mature	P81908|CHLE_HORSE Cholinesterase	NA	626139885ac2a3acc5b791a947a43b0b
636314	Agalma elegans	Gastrozooid mature		NA	NA
651583	Agalma elegans	Gastrozooid mature		NA	NA
580450	Agalma elegans	Gastrozooid mature		NA	NA
605363	Agalma elegans	Gastrozooid mature		NA	NA
651378	Agalma elegans	Gastrozooid mature	P47032|PRY1_YEAST Protein PRY1 {ECO:0000305}	GO:0005576;GO:0010718;GO:0042803;GO:0010634;GO:0000139;GO:0070374	NA
635444	Agalma elegans	Gastrozooid mature		NA	NA
576476	Agalma elegans	Gastrozooid mature	Q5R9H4|A1CF_PONAB APOBEC1 complementation factor	GO:0030895;GO:0016556;GO:0003727;GO:0003729;GO:0003725;GO:0005654;GO:0010609;GO:0007566;GO:0005737;GO:0016554;GO:0012505;GO:0050821;GO:0006397	NA
600463	Agalma elegans	Gastrozooid mature		NA	NA
588027	Agalma elegans	Gastrozooid mature	P21575|DYN1_RAT Dynamin-1	NA	43d4acc435433526ec1cfb15590ed7d9
524007	Agalma elegans	Gastrozooid mature		NA	NA
539451	Agalma elegans	Gastrozooid mature		NA	NA
634503	Agalma elegans	Gastrozooid mature		NA	NA
582526	Agalma elegans	Gastrozooid mature		NA	NA
636194	Agalma elegans	Gastrozooid mature		NA	NA
532046	Agalma elegans	Gastrozooid mature		NA	NA
607538	Agalma elegans	Gastrozooid mature	P84875|PCPI_SABMA Carboxypeptidase inhibitor SmCI	NA	NA
566629	Agalma elegans	Gastrozooid mature	Q687X5|STEA4_HUMAN Metalloreductase STEAP4	GO:0008823;GO:0015677;GO:0005768;GO:0052851;GO:0070207;GO:0071949;GO:0045444;GO:0030173;GO:0030140;GO:0020037;GO:0006893;GO:0009055;GO:0045055;GO:0005654;GO:0009725;GO:0046872;GO:0006897;GO:0005886;GO:0005829;GO:0022900;GO:0098805;GO:0098706;GO:0055072	215f4eec9a0d01b5c334021a0e4c79af
645556	Agalma elegans	Gastrozooid mature	Q96RW7|HMCN1_HUMAN Hemicentin-1	NA	NA
542968	Agalma elegans	Gastrozooid mature	P57769|SNX16_RAT Sorting nexin-16	NA	NA
519149	Agalma elegans	Gastrozooid mature		NA	NA
510578	Agalma elegans	Gastrozooid mature		NA	NA
617456	Agalma elegans	Gastrozooid mature		NA	NA
549662	Agalma elegans	Gastrozooid mature	P12394|CP17A_CHICK Steroid 17-alpha-hydroxylase/17,20 lyase	GO:0016705;GO:0055114;GO:0001726;GO:0005506;GO:0007016;GO:0005925;GO:0004497;GO:0020037;GO:0007155;GO:0016829;GO:0005856;GO:0005623;GO:0016021;GO:0051015;GO:0005200	NA
617404	Agalma elegans	Gastrozooid mature	A8SMG2|TEX43_BOVIN Testis-expressed sequence 43 protein	NA	NA
631155	Agalma elegans	Gastrozooid mature		NA	NA
564649	Agalma elegans	Gastrozooid mature	P09545|HLYA_VIBCH Hemolysin	GO:0051715;GO:0005576	NA
651330	Agalma elegans	Gastrozooid mature	P00774|CEL2A_RAT Chymotrypsin-like elastase family member 2A	GO:0004252;GO:0006508;GO:0005615;GO:0016021;GO:0007596;GO:0005737;GO:0043231;GO:0005509;GO:0005086;GO:0032012;GO:0008444;GO:0030246;GO:0005524;GO:0001755;GO:1904888;GO:0007507;GO:0032049	NA
634065	Agalma elegans	Gastrozooid mature		NA	NA
609016	Agalma elegans	Gastrozooid mature		NA	NA
589448	Agalma elegans	Gastrozooid mature	D3YXG0|HMCN1_MOUSE Hemicentin-1 {ECO:0000312|MGI:MGI:2685047}	NA	NA
541728	Agalma elegans	Gastrozooid mature		NA	NA
582936	Agalma elegans	Gastrozooid mature	B3EWZ3|CADN_ACRMI Coadhesin {ECO:0000303|PubMed:23765379}	NA	NA
513465	Agalma elegans	Gastrozooid mature	Q06115|CBH_LACPL Choloylglycine hydrolase	NA	NA
527121	Agalma elegans	Gastrozooid mature		NA	NA
648403	Agalma elegans	Gastrozooid mature	Q9UKF2|ADA30_HUMAN Disintegrin and metalloproteinase domain-containing protein 30	NA	NA
594865	Agalma elegans	Gastrozooid mature		NA	NA
609547	Agalma elegans	Gastrozooid mature	Q09225|NRF6_CAEEL Nose resistant to fluoxetine protein 6	NA	NA
608065	Agalma elegans	Gastrozooid mature		NA	NA
520795	Agalma elegans	Gastrozooid mature	Q70JA7|CHSS3_HUMAN Chondroitin sulfate synthase 3	GO:0008376;GO:0032580;GO:0050650;GO:0060876;GO:0050510;GO:0051216;GO:0003735;GO:0033339;GO:0008593;GO:0060042;GO:0005576;GO:0060173;GO:0016021;GO:0005763;GO:0003007;GO:0048729;GO:0030204;GO:0030279;GO:0009954;GO:0045880;GO:0060349;GO:0051923;GO:0048468;GO:0006024;GO:0044272;GO:0006486	2b015d0d18e9e8fa39b82b4ff4e4612c
615456	Agalma elegans	Gastrozooid mature	Q9R0W5|ASIC5_RAT Acid-sensing ion channel 5	NA	NA
605114	Agalma elegans	Gastrozooid mature	Q6IQX7|CHSS2_MOUSE Chondroitin sulfate synthase 2	GO:0008376;GO:0032580;GO:0016887;GO:0005524;GO:0016021	NA
632404	Agalma elegans	Gastrozooid mature		NA	NA
592355	Agalma elegans	Gastrozooid mature	Q5R9S8|TMM43_PONAB Transmembrane protein 43	GO:0016021	607fcae1e9e3d59293030908dee79dd7
643865	Agalma elegans	Gastrozooid mature	F1NPQ2|MINP1_CHICK Multiple inositol polyphosphate phosphatase 1 {ECO:0000250|UniProtKB:Q9UNW1}	GO:0016791;GO:0016311	43aba3a9f169529ed614502a0e58748d
610019	Agalma elegans	Gastrozooid mature	Q8TD17|ZN398_HUMAN Zinc finger protein 398	NA	NA
593888	Agalma elegans	Gastrozooid mature	Q8N6F8|WBS27_HUMAN Williams-Beuren syndrome chromosomal region 27 protein	GO:0008168;GO:0032259	91fa8720759537a0809c2d521d0db744
622240	Agalma elegans	Gastrozooid mature		NA	NA
630535	Agalma elegans	Gastrozooid mature		NA	NA
549570	Agalma elegans	Gastrozooid mature		NA	NA
591905	Agalma elegans	Gastrozooid mature		NA	NA
546019	Agalma elegans	Gastrozooid mature		NA	NA
513018	Agalma elegans	Gastrozooid mature		NA	NA
570642	Agalma elegans	Gastrozooid mature	P51512|MMP16_HUMAN Matrix metalloproteinase-16	NA	NA
543237	Agalma elegans	Gastrozooid mature		NA	NA
634501	Agalma elegans	Gastrozooid mature	Q9U489|LIN41_CAEEL Protein lin-41	NA	NA
604599	Agalma elegans	Gastrozooid mature		NA	NA
636254	Agalma elegans	Gastrozooid mature		NA	NA
643741	Agalma elegans	Gastrozooid mature		NA	NA
596874	Agalma elegans	Gastrozooid mature	Q9UGT4|SUSD2_HUMAN Sushi domain-containing protein 2	NA	963ece69eb506321d792066bed20f0a5
570304	Agalma elegans	Gastrozooid mature		NA	NA
648404	Agalma elegans	Gastrozooid mature	Q9H013|ADA19_HUMAN Disintegrin and metalloproteinase domain-containing protein 19	NA	NA
532282	Agalma elegans	Gastrozooid mature		NA	NA
560215	Agalma elegans	Gastrozooid mature	Q24799|MYPH_ECHGR Myophilin	GO:0046872	NA
514484	Agalma elegans	Gastrozooid mature		NA	NA
516214	Agalma elegans	Gastrozooid mature		NA	NA
588181	Agalma elegans	Gastrozooid mature	Q5W8I8|VGL2A_DANRE Vesicular glutamate transporter 2.1	NA	NA
509326	Agalma elegans	Gastrozooid mature		NA	NA
649851	Agalma elegans	Gastrozooid mature	Q75WF2|DNA2_ACAPL Plancitoxin-1	GO:0004531;GO:0006259;GO:0016021	NA
639815	Agalma elegans	Gastrozooid mature		NA	NA
587494	Agalma elegans	Gastrozooid mature	Q6NU40|CTF18_XENLA Chromosome transmission fidelity protein 18 homolog	GO:0005524;GO:0005663;GO:1900264;GO:0006260;GO:0031390;GO:0005654;GO:0005829;GO:0003689;GO:0016021;GO:0032508;GO:0017116	cb3aa7fb160cef33349e3a978463ffd0
520960	Agalma elegans	Gastrozooid mature	Q9DBR7|MYPT1_MOUSE Protein phosphatase 1 regulatory subunit 12A	NA	NA
627489	Agalma elegans	Gastrozooid mature	Q25188|OAR_HELVI Octopamine receptor	NA	NA
591442	Agalma elegans	Gastrozooid mature	A9C3R8|RP65C_DANRE Retinal Mueller cells isomerohydrolase	NA	0a0aa783ef35500067a2fa8d19bfc84d
549569	Agalma elegans	Gastrozooid mature		NA	NA
631994	Agalma elegans	Gastrozooid mature	P11985|TC1D3_MOUSE Tctex1 domain-containing protein 3	NA	NA
530580	Agalma elegans	Gastrozooid mature		NA	NA
639769	Agalma elegans	Gastrozooid mature	Q8K368|FANCI_MOUSE Fanconi anemia group I protein homolog	GO:0006281;GO:0070182;GO:0005654;GO:0005829;GO:0003677;GO:0016020;GO:0031398;GO:0007049	NA
630037	Agalma elegans	Gastrozooid mature	Q9HB40|RISC_HUMAN Retinoid-inducible serine carboxypeptidase	GO:0004185;GO:0006508;GO:0005576;GO:0044257	087a65a03cd1b1fc54cada54be85b890
629871	Agalma elegans	Gastrozooid mature	Q2PC93|SSPO_CHICK SCO-spondin	NA	NA
523965	Agalma elegans	Gastrozooid mature		NA	NA
592906	Agalma elegans	Gastrozooid mature		NA	NA
609707	Agalma elegans	Gastrozooid mature	P48416|CP10_LYMST Cytochrome P450 10	NA	48284999fee4f8a8f61e34f612a92f0d
651249	Agalma elegans	Gastrozooid mature	A1DWM3|MFSD6_PIG Major facilitator superfamily domain-containing protein 6	NA	NA
601771	Agalma elegans	Gastrozooid mature		NA	NA
550541	Agalma elegans	Gastrozooid mature	Q43564|PRP1_MEDTR Repetitive proline-rich cell wall protein 1	NA	NA
543262	Agalma elegans	Gastrozooid mature	Q8HXW6|PPT1_MACFA Palmitoyl-protein thioesterase 1	GO:0002084;GO:0008474;GO:0005764;GO:0008021;GO:0043025;GO:0120146;GO:0035727;GO:0045121;GO:0030425;GO:0016290;GO:0030424;GO:0032429;GO:0007042;GO:0030054;GO:0048549;GO:0005515;GO:0007625;GO:0005615;GO:0006907;GO:0005794;GO:0048260;GO:0031579;GO:0005623;GO:0005634;GO:0008306;GO:0008344;GO:0005829;GO:0043524;GO:0016021;GO:0030308;GO:0006898;GO:0099643;GO:0007601;GO:0007420;GO:0007268;GO:0006836;GO:0051181;GO:0001505;GO:0016042;GO:0044257;GO:0015031;GO:0051186;GO:1900244;GO:1902667;GO:0048665;GO:0008340	NA
565955	Agalma elegans	Gastrozooid mature		NA	NA
540009	Agalma elegans	Gastrozooid mature	P00921|CAH2_BOVIN Carbonic anhydrase 2	GO:0004089;GO:0008270	NA
560732	Agalma elegans	Gastrozooid mature		NA	NA
528259	Agalma elegans	Gastrozooid mature		NA	NA
579616	Agalma elegans	Gastrozooid mature	Q66IF1|REEP6_DANRE Receptor expression-enhancing protein 6	NA	ecf75fa0107fb5336e1eb896b52e397c
648240	Agalma elegans	Gastrozooid mature	Q08D19|GOLI4_XENTR Golgi integral membrane protein 4	GO:0000139;GO:0016021	318f49652e64d08788b4c736fa4b0454
646996	Agalma elegans	Gastrozooid mature	Q95334|AMPE_PIG Glutamyl aminopeptidase	GO:0004177;GO:0006508;GO:0048471;GO:0005887;GO:0008237;GO:0008270;GO:0030659;GO:0120163;GO:0060395;GO:0043171;GO:0042277;GO:0002474;GO:0005783;GO:0005515;GO:0002483;GO:0031905;GO:0030163;GO:0005765;GO:0005829;GO:0005576;GO:0002478;GO:0007565;GO:0000209;GO:0007267	NA
554409	Agalma elegans	Gastrozooid mature		NA	NA
532517	Agalma elegans	Gastrozooid mature	Q09470|KCNA1_HUMAN Potassium voltage-gated channel subfamily A member 1	GO:0008076;GO:0005249;GO:0051260;GO:0034765;GO:0071805	NA
545803	Agalma elegans	Gastrozooid mature	P41366|VMO1_CHICK Vitelline membrane outer layer protein 1	NA	NA
643191	Agalma elegans	Gastrozooid mature	Q8N6F8|WBS27_HUMAN Williams-Beuren syndrome chromosomal region 27 protein	NA	91fa8720759537a0809c2d521d0db744
615668	Agalma elegans	Gastrozooid mature		NA	NA
631598	Agalma elegans	Gastrozooid mature		NA	NA
631802	Agalma elegans	Gastrozooid mature		NA	NA
572747	Agalma elegans	Gastrozooid mature	Q5SF07|IF2B2_MOUSE Insulin-like growth factor 2 mRNA-binding protein 2	GO:0003729	add28bcc872cb50eca795d12cb5457a6
529875	Agalma elegans	Gastrozooid mature		NA	NA
523040	Agalma elegans	Gastrozooid mature		NA	NA
510251	Agalma elegans	Gastrozooid mature		NA	NA
571909	Agalma elegans	Gastrozooid mature		NA	NA
600462	Agalma elegans	Gastrozooid mature	O15974|OPSD2_MIZYE Rhodopsin, G0-coupled	NA	NA
651440	Agalma elegans	Gastrozooid mature	Q4LBB9|OCTB2_DROME Octopamine receptor beta-2R	NA	NA
631771	Agalma elegans	Gastrozooid mature	Q11136|PEPD_MOUSE Xaa-Pro dipeptidase	GO:0030145;GO:0006508;GO:0004177;GO:0006468;GO:0004672	NA
551092	Agalma elegans	Gastrozooid mature	O35458|VIAAT_RAT Vesicular inhibitory amino acid transporter	NA	NA
575937	Agalma elegans	Gastrozooid mature	Q503V9|ENDUB_DANRE Poly(U)-specific endoribonuclease-B	GO:0004521;GO:0090502;GO:0016021	a4e950a1a3700f233c95cb5768a50dbb
632242	Agalma elegans	Gastrozooid mature	C0HK23|SML_SCONI L-rhamnose-binding lectin SML {ECO:0000303|PubMed:17184920}	NA	NA
566965	Agalma elegans	Gastrozooid mature		NA	NA
541415	Agalma elegans	Gastrozooid mature		NA	NA
636300	Agalma elegans	Gastrozooid mature		NA	NA
549293	Agalma elegans	Gastrozooid mature	Q1XA76|ASIC1_CHICK Acid-sensing ion channel 1	NA	2bea9a22e3a5203557b672c39ce43227
525041	Agalma elegans	Gastrozooid mature	Q9H4G4|GAPR1_HUMAN Golgi-associated plant pathogenesis-related protein 1	NA	NA
516839	Agalma elegans	Gastrozooid mature	Q5I597|BHMT1_BOVIN Betaine--homocysteine S-methyltransferase 1	GO:0047150;GO:0009086;GO:0070062;GO:0008270;GO:0005829;GO:0032259;GO:0032991;GO:0044877;GO:0006577;GO:0043102;GO:0042219;GO:0017144;GO:0044270;GO:0050666;GO:0008213;GO:0042426;GO:0006732	NA
552702	Agalma elegans	Gastrozooid mature	Q8UWA5|CAH2_TRIHK Carbonic anhydrase 2	NA	NA
520611	Agalma elegans	Gastrozooid mature	Q1LWC2|T106B_DANRE Transmembrane protein 106B	NA	c45d3ef5f94c8b00a0d2c67ae33dbf1d
550033	Agalma elegans	Gastrozooid mature	Q75WF2|DNA2_ACAPL Plancitoxin-1	GO:0004531;GO:0006259;GO:0005764;GO:0005739;GO:0005576;GO:0043022;GO:0016021;GO:0005509;GO:0031227;GO:0030262;GO:0003735;GO:0005840;GO:0034655;GO:0044265;GO:0030218;GO:0090305;GO:0050776;GO:2001256;GO:0006412;GO:0007165	NA
624232	Agalma elegans	Gastrozooid mature		NA	NA
615499	Agalma elegans	Gastrozooid mature		NA	NA
560975	Agalma elegans	Gastrozooid mature		NA	NA
526184	Agalma elegans	Gastrozooid mature	Q63276|BAAT_RAT Bile acid-CoA:amino acid N-acyltransferase	NA	NA
626129	Agalma elegans	Gastrozooid mature	A7MBE0|S22A1_BOVIN Solute carrier family 22 member 1	NA	NA
607716	Agalma elegans	Gastrozooid mature		NA	NA
566323	Agalma elegans	Gastrozooid mature		NA	NA
591276	Agalma elegans	Gastrozooid mature	P02597|CALMS_CHICK Calmodulin, striated muscle	NA	1019786d3ac3b4cb431761143cd3b1f8
601169	Agalma elegans	Gastrozooid mature	Q9SXD5|GSXL3_ARATH Flavin-containing monooxygenase FMO GS-OX-like 3	GO:0004499;GO:0055114;GO:0050661;GO:0050660	6b9715c6432656dc34dae6e322c778c8
617700	Agalma elegans	Gastrozooid mature		NA	NA
529491	Agalma elegans	Gastrozooid mature		NA	NA
595203	Agalma elegans	Gastrozooid mature	Q02241|KIF23_HUMAN Kinesin-like protein KIF23	NA	a94a71aaf22392341e95ce059a733571
626333	Agalma elegans	Gastrozooid mature	Q5FWF5|ESCO1_HUMAN N-acetyltransferase ESCO1	NA	NA
572505	Agalma elegans	Gastrozooid mature	Q8NBX0|SCPDL_HUMAN Saccharopine dehydrogenase-like oxidoreductase	GO:0016491;GO:0055114;GO:0005811;GO:0030496;GO:0016021;GO:0009247;GO:0005739;GO:0005886	3209188f4591142a8a00f39575cdfa5b
651250	Agalma elegans	Gastrozooid mature	Q6ZSS7|MFSD6_HUMAN Major facilitator superfamily domain-containing protein 6	NA	NA
553427	Agalma elegans	Gastrozooid mature	Q6AY30|SCPDL_RAT Saccharopine dehydrogenase-like oxidoreductase	GO:0016491;GO:0055114;GO:0005811;GO:0009247;GO:0016021;GO:0071253;GO:0030496;GO:0005739;GO:0042998;GO:0005886;GO:0005802	3209188f4591142a8a00f39575cdfa5b
560949	Agalma elegans	Gastrozooid mature	O43827|ANGL7_HUMAN Angiopoietin-related protein 7	GO:0016021	NA
594670	Agalma elegans	Gastrozooid mature	Q6DHC1|RB18B_DANRE Ras-related protein Rab-18-B	GO:0003924;GO:0034389;GO:0071782;GO:0005525;GO:0071786;GO:0005811;GO:0001654;GO:0043009;GO:0005794;GO:0019003;GO:0032482;GO:0007420;GO:0046907;GO:0034613;GO:0015031	NA
616154	Agalma elegans	Gastrozooid mature	Q5XGC9|SRFB1_XENTR Serum response factor-binding protein 1	NA	NA
511019	Agalma elegans	Gastrozooid mature		NA	NA
643827	Agalma elegans	Gastrozooid mature	Q8CBH5|MFSD6_MOUSE Major facilitator superfamily domain-containing protein 6	GO:0022857;GO:0055085;GO:0016021	NA
534998	Agalma elegans	Gastrozooid mature		NA	NA
596982	Agalma elegans	Gastrozooid mature		NA	NA
624372	Agalma elegans	Gastrozooid mature		NA	NA
532112	Agalma elegans	Gastrozooid mature		NA	NA
545095	Agalma elegans	Gastrozooid mature	F1NVK6|TM237_CHICK Transmembrane protein 237	GO:0016021	ce646a7b1a11c7fd7c3c9f8808c02f65
530299	Agalma elegans	Gastrozooid mature		NA	NA
636193	Agalma elegans	Gastrozooid mature		NA	NA
547342	Agalma elegans	Gastrozooid mature	P22607|FGFR3_HUMAN Fibroblast growth factor receptor 3	NA	NA
595232	Agalma elegans	Gastrozooid mature	P07686|HEXB_HUMAN Beta-hexosaminidase subunit beta	GO:0004563;GO:0005975;GO:0035578;GO:0042340;GO:0043202;GO:0030207;GO:0102148;GO:0043615;GO:0007341;GO:0008049;GO:0008375;GO:0030214;GO:0001669;GO:0005230;GO:0070062;GO:0043312;GO:0042802;GO:0006689;GO:0005623;GO:0050885;GO:0016020;GO:0007040;GO:0019915;GO:0042552;GO:0048477;GO:0007626;GO:0007605;GO:0006874;GO:0001501;GO:0045944;GO:0008360;GO:0008654;GO:0034220;GO:0044267	NA
617079	Agalma elegans	Gastrozooid mature		NA	NA
559445	Agalma elegans	Gastrozooid mature		NA	NA
624235	Agalma elegans	Gastrozooid mature		NA	NA
585268	Agalma elegans	Gastrozooid mature		NA	NA
597678	Agalma elegans	Gastrozooid mature	Q9R0C8|VAV3_MOUSE Guanine nucleotide exchange factor VAV3	NA	c98887013cf368c050a679842cf6dc1d
613833	Agalma elegans	Gastrozooid mature		NA	NA
571797	Agalma elegans	Gastrozooid mature	Q9QYZ9|PRS30_MOUSE Serine protease 30	GO:0004252;GO:0006508;GO:0005576;GO:0016021;GO:0007596;GO:0005509;GO:0005044;GO:0006897	NA
617558	Agalma elegans	Gastrozooid mature	P21266|GSTM3_HUMAN Glutathione S-transferase Mu 3	GO:0004364	NA
624191	Agalma elegans	Gastrozooid mature	Q8JG30|ST1B1_CHICK Sulfotransferase family cytosolic 1B member 1	GO:0008146	NA
649878	Agalma elegans	Gastrozooid mature		NA	NA
556974	Agalma elegans	Gastrozooid mature	Q9FIY7|SM3L3_ARATH Putative SWI/SNF-related matrix-associated actin-dependent regulator of chromatin subfamily A member 3-like 3	NA	NA
577828	Agalma elegans	Gastrozooid mature	Q9FZP1|HPSE3_ARATH Heparanase-like protein 3	NA	NA
626365	Agalma elegans	Gastrozooid mature	Q21FY5|BIOHC_SACD2 Biotin biosynthesis bifunctional protein BioHC	NA	91fa8720759537a0809c2d521d0db744
520653	Agalma elegans	Gastrozooid mature	Q29458|LIPG_BOVIN Gastric triacylglycerol lipase	GO:0004806;GO:0006629	NA
575780	Agalma elegans	Gastrozooid mature		NA	NA
531246	Agalma elegans	Gastrozooid mature		NA	NA
620900	Agalma elegans	Gastrozooid mature	P56705|WNT4_HUMAN Protein Wnt-4	NA	8f3952f0c30927ef317397dc02bf2a14
575918	Agalma elegans	Gastrozooid mature	P50533|SMC2_XENLA Structural maintenance of chromosomes protein 2	GO:0005694;GO:0051276;GO:0005524	NA
633883	Agalma elegans	Gastrozooid mature	Q6DDL7|UN93A_XENLA Protein unc-93 homolog A	NA	1d2ba9ce9fe6f4969ec46ac9c47be9bb
648554	Agalma elegans	Gastrozooid mature		NA	NA
519610	Agalma elegans	Gastrozooid mature	Q6EV56|OFUT2_PANTR GDP-fucose protein O-fucosyltransferase 2	NA	f5958b176999e54033fbfee949855323
510678	Agalma elegans	Gastrozooid mature		NA	NA
559074	Agalma elegans	Gastrozooid mature	Q27312|NADA_APLKU ADP-ribosyl cyclase/cyclic ADP-ribose hydrolase	GO:0003953	NA
626187	Agalma elegans	Gastrozooid mature	Q2HJH1|DNPEP_BOVIN Aspartyl aminopeptidase	GO:0004177;GO:0006508;GO:0005829;GO:0008237;GO:0000328;GO:0008270;GO:0061077;GO:0035335;GO:0048500;GO:0006614;GO:0008312;GO:0005840;GO:0004725;GO:0003677;GO:0031514;GO:0003735;GO:0016021;GO:0006412	e83c3f645c32b9214a622c2e94189017
582052	Agalma elegans	Gastrozooid mature	Q75M08|PDI21_ORYSJ Protein disulfide isomerase-like 2-1	NA	fc1208a23a6030ad1de69edbbd509221
615604	Agalma elegans	Gastrozooid mature	P07550|ADRB2_HUMAN Beta-2 adrenergic receptor	NA	NA
549294	Agalma elegans	Gastrozooid mature	Q708S4|ASI4A_DANRE Acid-sensing ion channel 4	NA	2bea9a22e3a5203557b672c39ce43227
545247	Agalma elegans	Gastrozooid mature		NA	NA
516434	Agalma elegans	Gastrozooid mature		NA	NA
579415	Agalma elegans	Gastrozooid mature		NA	NA
602294	Agalma elegans	Gastrozooid mature	Q8BZ71|STAC3_MOUSE SH3 and cysteine-rich domain-containing protein 3	GO:0004697;GO:0006468;GO:0035556;GO:0005524;GO:0046872	NA
646698	Agalma elegans	Gastrozooid mature		NA	NA
510986	Agalma elegans	Gastrozooid mature	Q54LN4|GGHA_DICDI Gamma-glutamyl hydrolase A	GO:0034722;GO:0006508;GO:0005615;GO:0005773;GO:0006760;GO:0003677;GO:1904724;GO:0035580;GO:0005618;GO:0042470;GO:1903561;GO:0043312;GO:0010043;GO:0005634;GO:0045471;GO:0005829;GO:0032868;GO:0016021	NA
648620	Agalma elegans	Gastrozooid mature	Q64221|HEN2_MOUSE Helix-loop-helix protein 2	NA	NA
623724	Agalma elegans	Gastrozooid mature		NA	NA
615522	Agalma elegans	Gastrozooid mature	Q6NZL8|SCUB1_MOUSE Signal peptide, CUB and EGF-like domain-containing protein 1	NA	NA
634150	Agalma elegans	Gastrozooid mature	Q2M3R5|S35G1_HUMAN Solute carrier family 35 member G1	NA	1a58b3e9683e6708ea5faac6963bca51
571610	Agalma elegans	Gastrozooid mature		NA	NA
593765	Agalma elegans	Gastrozooid mature	Q6C0Y0|COFI_YARLI Cofilin	NA	1189285ec76b98b9f3a7738d9320e629
595635	Agalma elegans	Gastrozooid mature		NA	NA
627398	Agalma elegans	Gastrozooid mature	Q8CBH5|MFSD6_MOUSE Major facilitator superfamily domain-containing protein 6	NA	NA
565480	Agalma elegans	Gastrozooid mature		NA	NA
596515	Agalma elegans	Gastrozooid mature	Q2PZL6|FAT4_MOUSE Protocadherin Fat 4	NA	NA
531052	Agalma elegans	Gastrozooid mature		NA	NA
651709	Agalma elegans	Gastrozooid mature		NA	NA
631505	Agalma elegans	Gastrozooid mature	Q9Y5Z4|HEBP2_HUMAN Heme-binding protein 2	NA	NA
552514	Agalma elegans	Gastrozooid mature	P41112|ACT1_PODCA Actin-1/2	GO:0005856;GO:0005524;GO:0005737	NA
624037	Agalma elegans	Gastrozooid mature		NA	NA
549589	Agalma elegans	Gastrozooid mature		NA	NA
575819	Agalma elegans	Gastrozooid mature		NA	NA
648405	Agalma elegans	Gastrozooid mature	C5H5D2|VM31_BOTAT Zinc metalloproteinase-disintegrin-like batroxstatin-1	NA	NA
552079	Agalma elegans	Gastrozooid mature	Q839J4|ADD_ENTFA Adenosine deaminase {ECO:0000255|HAMAP-Rule:MF_00540}	GO:0019239;GO:0009168;GO:0016021;GO:0016814;GO:0046872;GO:0009117;GO:0072523;GO:0046103;GO:0046085;GO:0042454;GO:0043103;GO:0046083;GO:0046113;GO:0042737	fdae9b3ede8ea7d17885784fe879ced2
617880	Agalma elegans	Gastrozooid mature		NA	NA
595771	Agalma elegans	Gastrozooid mature	P30754|CAFF_RIFPA Fibril-forming collagen alpha chain	GO:0005201;GO:0005581;GO:0001501;GO:0009612;GO:0005576;GO:0030903;GO:0038063;GO:0099081;GO:0007411;GO:0016021;GO:0043009;GO:0071230;GO:0030198	NA
612631	Agalma elegans	Gastrozooid mature		NA	NA
606532	Agalma elegans	Gastrozooid mature		NA	NA
606182	Agalma elegans	Gastrozooid mature	Q6DIV6|VIAAT_XENTR Vesicular inhibitory amino acid transporter	GO:0016021	NA
634378	Agalma elegans	Gastrozooid mature		NA	NA
564009	Agalma elegans	Gastrozooid mature	Q80ZD3|S2611_MOUSE Sodium-independent sulfate anion transporter	NA	NA
597039	Agalma elegans	Gastrozooid mature	Q20191|NAS13_CAEEL Zinc metalloproteinase nas-13	NA	NA
552842	Agalma elegans	Gastrozooid mature	O88783|FA5_MOUSE Coagulation factor V	NA	NA
600912	Agalma elegans	Gastrozooid mature		NA	NA
596906	Agalma elegans	Gastrozooid mature		NA	NA
599337	Agalma elegans	Gastrozooid mature	P79702|FOS_CYPCA Proto-oncogene c-Fos	NA	NA
595566	Agalma elegans	Gastrozooid mature		NA	NA
564663	Agalma elegans	Gastrozooid mature	B8WI85|USOM7_ACRMI Uncharacterized skeletal organic matrix protein 7 {ECO:0000303|PubMed:23765379}	NA	NA
516980	Agalma elegans	Gastrozooid mature	Q8VHC8|MA2B1_CAVPO Lysosomal alpha-mannosidase	GO:0006013;GO:0004559;GO:0005774;GO:0030246;GO:0046872;GO:0006517;GO:0005615;GO:0007611;GO:0070011;GO:0019773;GO:0032009;GO:0005764;GO:0005739;GO:0005634;GO:0006508;GO:0043632;GO:0016021;GO:0044257	NA
596514	Agalma elegans	Gastrozooid mature	Q9VW71|FAT2_DROME Fat-like cadherin-related tumor suppressor homolog	NA	NA
626730	Agalma elegans	Gastrozooid mature	O22943|STL1_ARATH Probable glycosyltransferase STELLO1 {ECO:0000303|PubMed:27277162}	NA	ea36bde3baf217d56983983449c67e2a
645245	Agalma elegans	Gastrozooid mature		NA	NA
633908	Agalma elegans	Gastrozooid mature		NA	NA
561007	Agalma elegans	Gastrozooid mature		NA	NA
548841	Agalma elegans	Gastrozooid mature	Q5ND28|SREC_MOUSE Scavenger receptor class F member 1	NA	NA
638742	Agalma elegans	Gastrozooid mature	O43306|ADCY6_HUMAN Adenylate cyclase type 6	GO:0006171;GO:0004016;GO:0005886;GO:0016021;GO:0000166;GO:0005737;GO:0045121;GO:0035639;GO:0030425;GO:0008144;GO:0097367;GO:0035556;GO:0046872;GO:0008179;GO:0015095;GO:0016199;GO:0031290;GO:0007188;GO:0034199;GO:1904322;GO:0003091;GO:0071377;GO:0007190;GO:1903830	NA
636101	Agalma elegans	Gastrozooid mature	Q63467|TFF1_RAT Trefoil factor 1	NA	NA
578789	Agalma elegans	Gastrozooid mature	P17126|ACT_HYDVU Actin, non-muscle 6.2	GO:0005856;GO:0005524;GO:0090131;GO:0005737;GO:0030175;GO:0030027;GO:0044297;GO:0010628	NA
518270	Agalma elegans	Gastrozooid mature	Q9YGX2|RPE65_CHICK Retinoid isomerohydrolase	NA	ef9e67df9c08ea3099c63a4efa6314a0
618856	Agalma elegans	Gastrozooid mature	Q8TKL5|Y3388_METAC Uncharacterized serpin-like protein MA_3388	NA	NA
647841	Agalma elegans	Gastrozooid mature		NA	NA
614879	Agalma elegans	Gastrozooid mature	Q6NX31|MCM7_XENTR DNA replication licensing factor mcm7	GO:0042555;GO:0006270;GO:0003678;GO:0005634;GO:0032508;GO:0007049;GO:0005829;GO:0003677;GO:0070013;GO:0005524;GO:0008283;GO:0000785;GO:0071466;GO:0042325;GO:0000781;GO:0016020;GO:0006974;GO:0036388;GO:0031434;GO:0003682;GO:0046872;GO:0006271;GO:0006310;GO:1902017;GO:0032436;GO:0071364;GO:0051338;GO:1902531;GO:0031399;GO:0030174;GO:0042493	NA
531320	Agalma elegans	Gastrozooid mature	Q9Y272|RASD1_HUMAN Dexamethasone-induced Ras-related protein 1	NA	NA
595382	Agalma elegans	Gastrozooid mature		NA	NA
628993	Agalma elegans	Gastrozooid mature		NA	NA
579455	Agalma elegans	Gastrozooid mature		NA	NA
516956	Agalma elegans	Gastrozooid mature	Q9EPR2|PG12A_MOUSE Group XIIA secretory phospholipase A2	GO:1903963;GO:0004623;GO:0005576;GO:0016021;GO:0032309;GO:0005509;GO:0016042;GO:0006644	NA
528382	Agalma elegans	Gastrozooid mature	Q5RAK7|SPCS_PONAB O-phosphoseryl-tRNA(Sec) selenium transferase	GO:0016785;GO:0097056;GO:0005737;GO:0000049;GO:0005634;GO:0016012;GO:0001514;GO:0005515;GO:0016021;GO:0016259	NA
522009	Agalma elegans	Gastrozooid mature		NA	NA
579454	Agalma elegans	Gastrozooid mature		NA	NA
556831	Agalma elegans	Gastrozooid mature		NA	NA
530623	Agalma elegans	Gastrozooid mature		NA	NA
618900	Agalma elegans	Gastrozooid mature	Q864U8|B3GN5_PIG Lactosylceramide 1,3-N-acetyl-beta-D-glucosaminyltransferase	NA	50e0166fe077e9b75045fd72a901b705
573524	Agalma elegans	Gastrozooid mature	P50449|PAI1_NEOVI Plasminogen activator inhibitor 1	NA	NA
594747	Agalma elegans	Gastrozooid mature	Q24799|MYPH_ECHGR Myophilin	GO:0070594;GO:0035626;GO:0005865;GO:0006939;GO:0005515;GO:0046872	NA
607355	Agalma elegans	Gastrozooid mature	P32018|COEA1_CHICK Collagen alpha-1(XIV) chain	GO:0005509;GO:0006897;GO:0005576;GO:0006956;GO:0016020;GO:0030215;GO:0038007;GO:0005044;GO:0008061;GO:0005042;GO:0004252;GO:0006508;GO:0005975	NA
545426	Agalma elegans	Gastrozooid mature		NA	NA
626222	Agalma elegans	Gastrozooid mature	Q9SE95|FIP2_ARATH FH protein interacting protein FIP2	GO:0051260;GO:0097602;GO:0016021;GO:0042826;GO:0042802;GO:0045879;GO:0006511	51020638e5f68330416e7077b03a1ac1
638378	Agalma elegans	Gastrozooid mature		NA	NA
545800	Agalma elegans	Gastrozooid mature		NA	NA
543400	Agalma elegans	Gastrozooid mature	Q6W3F4|AA2BR_CANLF Adenosine receptor A2b	NA	NA
651467	Agalma elegans	Gastrozooid mature	Q9VUL9|FUCTA_DROME Glycoprotein 3-alpha-L-fucosyltransferase A	GO:0032580;GO:0008417;GO:0036065;GO:0006486;GO:0140103;GO:0016021;GO:0005797;GO:0007399	NA
648489	Agalma elegans	Gastrozooid mature		NA	NA
648135	Agalma elegans	Gastrozooid mature		NA	NA
634677	Agalma elegans	Gastrozooid mature		NA	NA
595233	Agalma elegans	Gastrozooid mature	Q641X3|HEXA_RAT Beta-hexosaminidase subunit alpha	NA	NA
544291	Agalma elegans	Gastrozooid mature		NA	NA
565961	Agalma elegans	Gastrozooid mature		NA	NA
539955	Agalma elegans	Gastrozooid mature	P40313|CTRL_HUMAN Chymotrypsin-like protease CTRL-1	GO:0004252;GO:0006508;GO:0005615;GO:0046598;GO:0005886;GO:0016021;GO:0005044;GO:0006897;GO:0051604	NA
560447	Agalma elegans	Gastrozooid mature		NA	NA
564667	Agalma elegans	Gastrozooid mature	B8WI85|USOM7_ACRMI Uncharacterized skeletal organic matrix protein 7 {ECO:0000303|PubMed:23765379}	NA	NA
612556	Agalma elegans	Gastrozooid mature	Q6B9X6|VWKA_DICDI Alpha-protein kinase vwkA	NA	NA
641944	Agalma elegans	Gastrozooid mature		NA	NA
558771	Agalma elegans	Gastrozooid mature	P29321|EPHA8_RAT Ephrin type-A receptor 8	NA	b6e4767109e4d3f9939323a5fb14094c
582680	Agalma elegans	Gastrozooid mature		NA	NA
643890	Agalma elegans	Gastrozooid mature	A6NMZ7|CO6A6_HUMAN Collagen alpha-6(VI) chain	NA	NA
601985	Agalma elegans	Gastrozooid mature		NA	NA
523812	Agalma elegans	Gastrozooid mature	P18061|CALM_TRYCR Calmodulin	NA	61c0e9c0d1270914519605b578925e1f
571627	Agalma elegans	Gastrozooid mature		NA	NA
565681	Agalma elegans	Gastrozooid mature		NA	NA
646477	Agalma elegans	Gastrozooid mature	P23780|BGAL_MOUSE Beta-galactosidase	GO:0004565;GO:0005975;GO:0005773;GO:0016021	NA
606306	Agalma elegans	Gastrozooid mature	G5EGQ6|TEN1_CAEEL Teneurin-1	NA	NA
648363	Agalma elegans	Gastrozooid mature		NA	NA
510499	Agalma elegans	Gastrozooid mature		NA	NA
571986	Agalma elegans	Gastrozooid mature	Q5BKR2|SL9B2_MOUSE Mitochondrial sodium/hydrogen exchanger 9B2	GO:0030317;GO:0015385;GO:0097228;GO:0030672;GO:0035725;GO:0016323;GO:0010008;GO:1902600;GO:0030054;GO:0010348;GO:0042802;GO:0003924;GO:2001206;GO:0005525;GO:0016021;GO:0061178;GO:0031966;GO:0016491;GO:0019866;GO:0072583;GO:0055114	39976992c34bd4467de08777091f52f8
648199	Agalma elegans	Gastrozooid mature		NA	NA
631803	Agalma elegans	Gastrozooid mature	P29506|UNC4_CAEEL Homeobox protein unc-4	NA	NA
566289	Agalma elegans	Gastrozooid mature	Q05000|MYS_PODCA Myosin heavy chain	GO:0016459;GO:0051015;GO:0003009;GO:0003774;GO:0043292;GO:0046034;GO:0030049;GO:0005524;GO:0031449;GO:0032982;GO:0014862;GO:0097517;GO:0007512;GO:0002026;GO:0042641;GO:0055010;GO:0060048;GO:0042623;GO:0070062;GO:0002027;GO:0005829;GO:0005516;GO:0017018;GO:0014883;GO:0014898;GO:0060325;GO:0045214;GO:0030326;GO:0006470	82764583e238ec5c1ec66e3e85e992b2
589295	Agalma elegans	Gastrozooid mature	D3YXG0|HMCN1_MOUSE Hemicentin-1 {ECO:0000312|MGI:MGI:2685047}	NA	NA
597680	Agalma elegans	Gastrozooid mature	Q60992|VAV2_MOUSE Guanine nucleotide exchange factor VAV2	GO:0004715;GO:0018108;GO:0005524	c98887013cf368c050a679842cf6dc1d
549516	Agalma elegans	Gastrozooid mature		NA	NA
519593	Agalma elegans	Gastrozooid mature		NA	NA
565605	Agalma elegans	Gastrozooid mature		NA	NA
551504	Agalma elegans	Gastrozooid mature		NA	NA
561041	Agalma elegans	Gastrozooid mature		NA	NA
616402	Agalma elegans	Gastrozooid mature		NA	NA
631085	Agalma elegans	Gastrozooid mature	Q6P950|PR3CB_DANRE Protein phosphatase 1 regulatory subunit 3C-B	NA	0e8beffcda34784e18dbcb898012160c
511332	Agalma elegans	Gastrozooid mature		NA	NA
530909	Agalma elegans	Gastrozooid mature		NA	NA
615175	Agalma elegans	Gastrozooid mature		NA	NA
510336	Agalma elegans	Gastrozooid mature		NA	NA
540917	Agalma elegans	Gastrozooid mature		NA	NA
560268	Agalma elegans	Gastrozooid mature		NA	NA
543053	Agalma elegans	Gastrozooid mature		NA	NA
545296	Agalma elegans	Gastrozooid mature	Q9W6K1|MRE11_XENLA Double-strand break repair protein MRE11	GO:0030870;GO:0051321;GO:0030145;GO:0006302;GO:0008408;GO:0004519;GO:0035861;GO:0000784;GO:0090305;GO:0008022;GO:0016605;GO:0031573;GO:0008409;GO:0004536;GO:0042802;GO:0000726;GO:0003678;GO:0005657;GO:1990421;GO:0000723;GO:0016796;GO:0005737;GO:0000794;GO:0110025;GO:0000790;GO:0000725;GO:0003677;GO:0016021;GO:0004983;GO:0007095;GO:0031954;GO:0032206;GO:0000280;GO:0022616;GO:0033674;GO:0043066;GO:0007062;GO:0008283;GO:0032508;GO:0035825;GO:0046597;GO:0007218;GO:0007507	10299e7da7c82a0a9c4cbcdff11d74af
590547	Agalma elegans	Gastrozooid mature	Q78KK3|S22AI_MOUSE Solute carrier family 22 member 18	NA	473c4538fc76686cb0816323875060e5
559874	Agalma elegans	Gastrozooid mature	P90680|OPSB_APIME Opsin, blue-sensitive	NA	NA
589543	Agalma elegans	Gastrozooid mature	Q8NFU3|TSTD1_HUMAN Thiosulfate sulfurtransferase/rhodanese-like domain-containing protein 1	NA	NA
570020	Agalma elegans	Gastrozooid mature		NA	NA
524052	Agalma elegans	Gastrozooid mature	Q5RCB9|PMGT1_PONAB Protein O-linked-mannose beta-1,2-N-acetylglucosaminyltransferase 1	GO:0008375;GO:0006486;GO:0030173;GO:0140103;GO:0030145;GO:0005515	NA
602528	Agalma elegans	Gastrozooid mature	Q52KN7|CPE1B_XENLA Cytoplasmic polyadenylation element-binding protein 1-B	GO:0003730;GO:0006417;GO:0043005;GO:0045182;GO:1990124;GO:0030054;GO:0045202;GO:0036477;GO:0017091;GO:0036464;GO:0005654;GO:0043022;GO:0005829;GO:0005515;GO:1900365;GO:0046872;GO:0071456;GO:0030427;GO:0044297;GO:0048471;GO:0032869;GO:0072687;GO:0005813;GO:0034249;GO:0032269;GO:0032838;GO:2000113;GO:0016020;GO:0051770;GO:0034250;GO:0010629;GO:0010720;GO:0032270;GO:0071230;GO:0051240;GO:0031328;GO:0048167;GO:0031346;GO:0030335;GO:0010975;GO:0008285;GO:0007130;GO:0051028;GO:0071222;GO:0006397;GO:1903538;GO:0051446;GO:0006412;GO:0090068;GO:0044419;GO:0043902;GO:0032880	NA
523799	Agalma elegans	Gastrozooid mature		NA	NA
571812	Agalma elegans	Gastrozooid mature		NA	NA
530620	Agalma elegans	Gastrozooid mature	Q8C1F4|CGAT2_MOUSE Chondroitin sulfate N-acetylgalactosaminyltransferase 2	GO:0008376;GO:0032580	397070871697f21be4695e5c91bc020d
643905	Agalma elegans	Gastrozooid mature	J3RYX9|CYT1_CROAD Cystatin-1	NA	NA
589338	Agalma elegans	Gastrozooid mature	Q9BMN8|LAR_CAEEL Tyrosine-protein phosphatase Lar-like	NA	NA
599832	Agalma elegans	Gastrozooid mature		NA	NA
589542	Agalma elegans	Gastrozooid mature	Q9JI85|NUCB2_RAT Nucleobindin-2	NA	00b49efef456da590c2a4ba60be4ad57
543234	Agalma elegans	Gastrozooid mature		NA	NA
631345	Agalma elegans	Gastrozooid mature	Q936T0|IPUC_PSESP Glutamate--isopropylamine ligase	NA	NA
530829	Agalma elegans	Gastrozooid mature		NA	NA
513367	Agalma elegans	Gastrozooid mature		NA	NA
606073	Agalma elegans	Gastrozooid mature		NA	NA
651251	Agalma elegans	Gastrozooid mature		NA	NA
557943	Agalma elegans	Gastrozooid mature		NA	NA
587506	Agalma elegans	Gastrozooid mature		NA	NA
651714	Agalma elegans	Gastrozooid mature		NA	NA
644526	Agalma elegans	Gastrozooid mature		NA	NA
524312	Agalma elegans	Gastrozooid mature		NA	NA
636501	Agalma elegans	Gastrozooid mature	Q18297|TRPA1_CAEEL Transient receptor potential cation channel subfamily A member 1 homolog	NA	NA
562737	Agalma elegans	Gastrozooid mature		NA	NA
605139	Agalma elegans	Gastrozooid mature		NA	NA
598543	Agalma elegans	Gastrozooid mature	Q9WTR0|MMP16_MOUSE Matrix metalloproteinase-16	NA	NA
618886	Agalma elegans	Gastrozooid mature	B0CMB0|SPB10_CALJA Serpin B10	GO:0005615;GO:0008233;GO:0006508;GO:0016021	NA
510252	Agalma elegans	Gastrozooid mature	Q5ZKY0|TM175_CHICK Endosomal/lysomomal potassium channel TMEM175 {ECO:0000250|UniProtKB:Q9BSA9}	NA	NA
631861	Agalma elegans	Gastrozooid mature		NA	NA
622549	Agalma elegans	Gastrozooid mature	O94632|EGT1_SCHPO Ergothioneine biosynthesis protein 1 {ECO:0000303|PubMed:24828577}	GO:0008168;GO:0032259;GO:0016021	NA
519150	Agalma elegans	Gastrozooid mature		NA	NA
642607	Agalma elegans	Gastrozooid mature	Q9Z2V9|CCNI_MOUSE Cyclin-I	GO:0051726;GO:0042025;GO:0005525	NA
542354	Agalma elegans	Gastrozooid mature		NA	NA
648512	Agalma elegans	Gastrozooid mature		NA	NA
546201	Agalma elegans	Gastrozooid mature		NA	NA
610545	Agalma elegans	Gastrozooid mature		NA	NA
568424	Agalma elegans	Gastrozooid mature	P11475|ERR2_RAT Steroid hormone receptor ERR2	GO:0003707;GO:0043401;GO:0042025;GO:0005496;GO:0043565;GO:0008270;GO:0003700;GO:0005634;GO:0005623;GO:0005739;GO:0016021;GO:0042562;GO:0030522;GO:0006355;GO:0035326;GO:0001012;GO:0042802;GO:0003690;GO:0019899;GO:0043627;GO:0032355;GO:0044093;GO:1903508;GO:1903507;GO:0010628;GO:2000113;GO:0010629;GO:0048920;GO:0009410;GO:0050776;GO:1901701	NA
647601	Agalma elegans	Gastrozooid mature		NA	NA
523409	Agalma elegans	Gastrozooid mature		NA	NA
530677	Agalma elegans	Gastrozooid mature		NA	NA
640318	Agalma elegans	Gastrozooid mature	P12955|PEPD_HUMAN Xaa-Pro dipeptidase	GO:0030145;GO:0006508;GO:0004177;GO:1990798;GO:0031018	NA
638045	Agalma elegans	Gastrozooid mature		NA	NA
626000	Agalma elegans	Gastrozooid mature		NA	NA
551432	Agalma elegans	Gastrozooid mature		NA	NA
632105	Agalma elegans	Gastrozooid mature		NA	NA
636586	Agalma elegans	Gastrozooid mature		NA	NA
532571	Agalma elegans	Gastrozooid mature	Q9H4G4|GAPR1_HUMAN Golgi-associated plant pathogenesis-related protein 1	NA	NA
591872	Agalma elegans	Gastrozooid mature	Q7T070|RHBG_DANRE Ammonium transporter Rh type B	GO:0070700;GO:0010862;GO:0005615;GO:0060395;GO:0005739;GO:0030509;GO:0005125;GO:0008519;GO:0016021;GO:0019866;GO:0072488;GO:0015077;GO:0003810;GO:0004176;GO:0016705;GO:0005506;GO:0020037;GO:0015672;GO:0098662;GO:0018149;GO:0015840;GO:0006515;GO:0007005;GO:0051186;GO:0055114	NA
524359	Agalma elegans	Gastrozooid mature		NA	NA
596551	Agalma elegans	Gastrozooid mature	P21369|PNCA_ECOLI Nicotinamidase {ECO:0000303|PubMed:4399474, ECO:0000303|PubMed:8726014}	GO:0008936;GO:0016021;GO:0008908	NA
630418	Agalma elegans	Gastrozooid mature	Q60714|S27A1_MOUSE Long-chain fatty acid transport protein 1	GO:0031957;GO:0015908;GO:0005783;GO:0015245;GO:0001676;GO:0004467;GO:0005789;GO:0031301;GO:0140354;GO:0031526;GO:0005902;GO:0005324;GO:0047747;GO:0005887;GO:0006699;GO:0000038;GO:0045833;GO:0031652;GO:0033211;GO:0010867;GO:0071071;GO:0006659;GO:0006656;GO:0032868;GO:0006654;GO:0009409;GO:0006646;GO:0071902;GO:0032049;GO:0062002;GO:0006661;GO:0031324;GO:0032351;GO:0009890;GO:0043588;GO:0062014;GO:0006642;GO:0046951;GO:0009062;GO:0051346;GO:0098739;GO:1905039	NA
510543	Agalma elegans	Gastrozooid mature		NA	NA
643653	Agalma elegans	Gastrozooid mature	Q9W742|FZ10B_XENLA Frizzled-10-B	GO:0016055;GO:0042813;GO:0016021;GO:1990851;GO:0017147;GO:0009986;GO:0007275;GO:0031625;GO:0030165;GO:0005923;GO:0005769;GO:0005102;GO:0005654;GO:0001540;GO:0048471;GO:0019901;GO:0044877;GO:0009653;GO:0005794;GO:0031226;GO:0071696;GO:0060429;GO:0045165;GO:0060322;GO:0009966;GO:0023057;GO:0010648;GO:0071902;GO:0048585;GO:0080135;GO:0023056;GO:0010647;GO:0048584;GO:0042110;GO:0034260;GO:1901382;GO:0060718;GO:1904469;GO:2000810;GO:0050718;GO:0032956;GO:0002724;GO:1902742;GO:0031128;GO:0043547;GO:0032729;GO:0002708;GO:0002702;GO:0071219;GO:0048469;GO:0008285;GO:0003006;GO:0045944;GO:0044419	NA
639397	Agalma elegans	Gastrozooid mature	Q2T9T9|FBXW9_BOVIN F-box/WD repeat-containing protein 9	NA	c57c3cb822ec968275ed13eae6607080
520879	Agalma elegans	Gastrozooid mature	P55094|NR2C2_RAT Nuclear receptor subfamily 2 group C member 2	NA	NA
559179	Agalma elegans	Gastrozooid mature	Q5REU4|SND1_PONAB Staphylococcal nuclease domain-containing protein 1	GO:0016442;GO:0031047;GO:0004521;GO:0090502;GO:0097433;GO:1905172;GO:0005829;GO:0005634;GO:0003676;GO:0010587;GO:0042470;GO:0003713;GO:0005515;GO:0046872;GO:0010564;GO:1903508	4803c5c58021c9ac775a1fb3153d5619
512013	Agalma elegans	Gastrozooid mature		NA	NA
565892	Agalma elegans	Gastrozooid mature	Q28FN6|OTX2_XENTR Homeobox protein OTX2	GO:0005634;GO:0043565;GO:0006355	5f498828d9d72ec7e82fa53c3c382219
595445	Agalma elegans	Gastrozooid mature	Q17134|BRAC1_BRAFL Brachyury protein homolog 1	GO:0003257;GO:0001102;GO:0005634;GO:0000785;GO:0000978;GO:0001085;GO:0007509;GO:0003700;GO:0007341;GO:0014028;GO:0070013;GO:0001839;GO:0023019;GO:0036342;GO:0005737;GO:0003007;GO:0001756;GO:0060395;GO:0001570;GO:0001843;GO:0060349;GO:0061371;GO:0043433;GO:0048706;GO:0000122;GO:0042127;GO:0045165;GO:0021983;GO:0045595;GO:0090009;GO:0008595;GO:0071300	NA
530950	Agalma elegans	Gastrozooid mature		NA	NA
529672	Agalma elegans	Gastrozooid mature	P27139|CAH2_RAT Carbonic anhydrase 2	NA	NA
635840	Agalma elegans	Gastrozooid mature	Q9WUB9|MARCO_MESAU Macrophage receptor MARCO	NA	NA
597256	Agalma elegans	Gastrozooid mature	Q5R819|AQP1_PONAB Aquaporin-1	GO:0015267;GO:0055085;GO:0016021;GO:0006833;GO:0005886;GO:0005372;GO:0035379;GO:0015670;GO:0005903;GO:0008519;GO:0015168;GO:0045177;GO:0015696;GO:0015077;GO:0098562;GO:0015793;GO:0120025;GO:0006972;GO:0005774;GO:0015672;GO:0140352	NA
596808	Agalma elegans	Gastrozooid mature	Q6RVD7|SX21B_DANRE Transcription factor Sox-21-B {ECO:0000303|PubMed:15037315}	GO:0005634;GO:0007530;GO:0003677;GO:0006355;GO:0000981;GO:0070013;GO:0003714;GO:0005667;GO:0001067;GO:0000785;GO:0048856;GO:0030154;GO:0051961;GO:0010721;GO:0032501;GO:1903507;GO:0007548;GO:0019953	44a690531feaac3460cc0a11c3322964
582055	Agalma elegans	Gastrozooid mature	P17130|ROA1_XENLA Heterogeneous nuclear ribonucleoproteins A1 homolog	NA	e96c95a2c87766e490c76c45bb95960e
560818	Agalma elegans	Gastrozooid mature		NA	NA
605459	Agalma elegans	Gastrozooid mature	Q63850|NUP62_MOUSE Nuclear pore glycoprotein p62	GO:0017056;GO:0005643;GO:0006913;GO:0051425;GO:0046966;GO:0042169;GO:0030159;GO:0030544;GO:0046601;GO:0051879;GO:1904781;GO:0007100;GO:0090543;GO:0031965;GO:0043130;GO:1903438;GO:0072686;GO:0000922;GO:0042059;GO:0005813;GO:0005654;GO:0019894;GO:0098534;GO:0005543;GO:0045840;GO:0044877;GO:0060236;GO:0043522;GO:0007080;GO:0005642;GO:0005623;GO:0003682;GO:1990904;GO:0046580;GO:0007569;GO:0043407;GO:0005737;GO:0043657;GO:0043123;GO:0008285;GO:0043066;GO:0008219;GO:0045893;GO:0007166;GO:0046822;GO:0034504;GO:0017038;GO:0006351;GO:1904589;GO:0072594;GO:1900180;GO:0033157;GO:0050658;GO:0007283;GO:0006886;GO:0032240;GO:0031453;GO:0032387;GO:0006357;GO:1900034;GO:0031017;GO:0045742;GO:0045947;GO:0006110;GO:0060964;GO:0060026;GO:0031647;GO:0090263;GO:0090101;GO:0001889;GO:0048565;GO:0009953;GO:0090288;GO:0016925;GO:0007507;GO:0071166;GO:0016477;GO:0031503;GO:0009755;GO:0045892;GO:0075733;GO:0019083	NA
575875	Agalma elegans	Gastrozooid mature	P02752|RBP_CHICK Riboflavin-binding protein	NA	NA
646619	Agalma elegans	Gastrozooid mature	A5ULW4|MFNA_METS3 Probable L-tyrosine/L-aspartate decarboxylase {ECO:0000255|HAMAP-Rule:MF_01610}	GO:0016831;GO:0019752;GO:0030170	717edda3841a48b3d41a8c8775cfced6
598670	Agalma elegans	Gastrozooid mature		NA	NA
611964	Agalma elegans	Gastrozooid mature	P17030|ZNF25_HUMAN Zinc finger protein 25	NA	NA
523711	Agalma elegans	Gastrozooid mature		NA	NA
560491	Agalma elegans	Gastrozooid mature		NA	NA
608703	Agalma elegans	Gastrozooid mature		NA	NA
644901	Agalma elegans	Gastrozooid mature	P80311|PPIB_BOVIN Peptidyl-prolyl cis-trans isomerase B	GO:0003755;GO:0000413;GO:0034663;GO:0048471;GO:0006457;GO:0016018;GO:0005654;GO:0044829;GO:0070063;GO:0040018;GO:0005518;GO:0051082;GO:0004674;GO:0042470;GO:0005788;GO:0060348;GO:0003723;GO:0005790;GO:0046872;GO:0070062;GO:0050821;GO:0005925;GO:0016020;GO:1904027;GO:1901873;GO:0006468	NA
648504	Agalma elegans	Gastrozooid mature	Q8NFT6|DBF4B_HUMAN Protein DBF4 homolog B	NA	NA
644291	Agalma elegans	Gastrozooid mature	P04181|OAT_HUMAN Ornithine aminotransferase, mitochondrial	GO:0004587;GO:0019493;GO:0005759;GO:0005654;GO:0019544;GO:0030170;GO:0042802;GO:0055129	778a3af91a9d905ca43ae2e9eaa64642
645935	Agalma elegans	Gastrozooid mature		NA	NA
519677	Agalma elegans	Gastrozooid mature	Q8N695|SC5A8_HUMAN Sodium-coupled monocarboxylate transporter 1	NA	9ad875b9d8527a4038f7c0cf5ff006fe
530728	Agalma elegans	Gastrozooid mature	P51399|LOX5_MESAU Arachidonate 5-lipoxygenase	GO:0004096;GO:0098869;GO:0016702;GO:0020037;GO:0055114;GO:0046872	NA
632503	Agalma elegans	Gastrozooid mature	Q8K211|COPT1_MOUSE High affinity copper uptake protein 1	GO:0005375;GO:0035434;GO:0016021;GO:0005623;GO:0005886;GO:0006878	NA
515268	Agalma elegans	Gastrozooid mature		NA	NA
512630	Agalma elegans	Gastrozooid mature	P43138|APEX1_RAT DNA-(apurinic or apyrimidinic site) lyase	NA	NA
514286	Agalma elegans	Gastrozooid mature	Q8VDH1|FBX21_MOUSE F-box only protein 21	GO:0003677;GO:0016021	90d07b9d25454084e866bfb51568ff3f
543210	Agalma elegans	Gastrozooid mature	O42385|5H1AA_TAKRU 5-hydroxytryptamine receptor 1A-alpha	NA	NA
558909	Agalma elegans	Gastrozooid mature		NA	NA
565197	Agalma elegans	Gastrozooid mature	O77788|NFM_BOVIN Neurofilament medium polypeptide	NA	NA
531633	Agalma elegans	Gastrozooid mature		NA	NA
544869	Agalma elegans	Gastrozooid mature	O42611|HIRA_TAKRU Protein HIRA	GO:0006325;GO:0005634;GO:0003714;GO:0006351;GO:0000417;GO:0000775;GO:0006355;GO:0000785;GO:0070013;GO:0016021;GO:0060968;GO:0045814;GO:1902275;GO:0000070;GO:0065004;GO:0006323;GO:0016458;GO:1903507;GO:2000113;GO:0001649;GO:0007369;GO:0042692	NA
634158	Agalma elegans	Gastrozooid mature	P21251|CALM_STIJA Calmodulin	GO:0019722;GO:0005509;GO:0005823;GO:0030234;GO:0003676;GO:0016021;GO:0000226;GO:0050790;GO:0022402	NA
603226	Agalma elegans	Gastrozooid mature	P56673|PITX1_CHICK Pituitary homeobox 1	GO:0043565;GO:0005634;GO:0006355;GO:0001085;GO:0003700;GO:0016021;GO:0035326;GO:0001012;GO:0007275;GO:0003690;GO:0035726;GO:0098743;GO:0061448;GO:0009653;GO:0060322;GO:0045595;GO:0030154	9a9f302971620219fd09b5d98f1b7236
612809	Agalma elegans	Gastrozooid mature	Q640E9|PYM1_XENLA Partner of Y14 and mago {ECO:0000250|UniProtKB:P82804}	GO:1903259;GO:0035145;GO:0043022;GO:0003723;GO:0005730;GO:0000184;GO:0005654;GO:0005737;GO:0045727	NA
610115	Agalma elegans	Gastrozooid mature	P09960|LKHA4_HUMAN Leukotriene A-4 hydrolase	GO:0016803;GO:0019370;GO:0005737;GO:0061957;GO:0008237;GO:0008270;GO:0005840;GO:0006508;GO:0004177;GO:0003735;GO:0097708;GO:0012505;GO:0003743;GO:0070013;GO:0043231;GO:0044255;GO:0120113;GO:0006412;GO:0016021;GO:0055113;GO:0030593;GO:0009617;GO:0044419	fac85b412e800f58a37183d2b4d488ad
587422	Agalma elegans	Gastrozooid mature	Q32LQ0|AMPE_BOVIN Glutamyl aminopeptidase	NA	NA
513575	Agalma elegans	Gastrozooid mature	O57525|CP17A_RANDY Steroid 17-alpha-hydroxylase/17,20 lyase	NA	ca0949fc0894da29a8e7b5a58de55d15
541285	Agalma elegans	Gastrozooid mature	Q9NVV4|PAPD1_HUMAN Poly(A) RNA polymerase, mitochondrial	NA	ffa0a444a37bd5d99774806490627fc2
637729	Agalma elegans	Gastrozooid mature		NA	NA
598248	Agalma elegans	Gastrozooid mature		NA	NA
539891	Agalma elegans	Gastrozooid mature	O19114|NOS2_RABIT Nitric oxide synthase, inducible	GO:0004517;GO:0006809;GO:0005829;GO:0005516;GO:0030863;GO:0012506;GO:0010181;GO:0048471;GO:0050661;GO:0005777;GO:0050660;GO:0020037;GO:0055114;GO:0005901;GO:0005634;GO:0032496;GO:0046872;GO:0032310;GO:0140353;GO:0072604;GO:0072606;GO:0018119;GO:0034617;GO:0005794;GO:0006527;GO:0003958;GO:0007263;GO:0034618;GO:0042803;GO:0031284;GO:0045776;GO:0051117;GO:1900015;GO:0023061;GO:0071346;GO:0042177;GO:0071219;GO:0050796;GO:0051712;GO:0042742;GO:0001666;GO:0007623;GO:0035690;GO:0009725;GO:0044419;GO:0071396;GO:0042127;GO:0006801;GO:1901701;GO:0010629;GO:0071499;GO:1902042;GO:1903038;GO:0007596;GO:0007005	cebf59f2b2c9d978495b82c6374292ac
561686	Agalma elegans	Gastrozooid mature	P04047|KITH_CHICK Thymidine kinase, cytosolic	GO:0004797;GO:0009157;GO:0008076;GO:0071897;GO:0005737;GO:0005524;GO:0016310;GO:0042802;GO:0008270;GO:0005249;GO:0046104;GO:0051289;GO:0071805	fc7456d71350e99d1f972f80de18bd37
534420	Agalma elegans	Gastrozooid mature		NA	NA
625723	Agalma elegans	Gastrozooid mature		NA	NA
623530	Agalma elegans	Gastrozooid mature		NA	NA
529832	Agalma elegans	Gastrozooid mature		NA	NA
643347	Agalma elegans	Gastrozooid mature	A2PYH4|HFM1_HUMAN Probable ATP-dependent DNA helicase HFM1	GO:0000712;GO:0005524;GO:0016021;GO:0003676;GO:0003724;GO:0004519;GO:0006401;GO:0006281;GO:0090305	2dbd4e541528a2809f63038ad76296c5
594718	Agalma elegans	Gastrozooid mature		NA	NA
592183	Agalma elegans	Gastrozooid mature	Q8BSY0|ASPH_MOUSE Aspartyl/asparaginyl beta-hydroxylase	GO:0004597;GO:0042264;GO:0032541;GO:0097202;GO:0005886;GO:0016021;GO:0055114;GO:0060325;GO:0060021;GO:0035108;GO:1901879;GO:0031647;GO:0008285;GO:0007389;GO:0010881	c069331162b579ca09a4447f12f791ae
548137	Agalma elegans	Gastrozooid mature	P31580|HCE1_ORYLA High choriolytic enzyme 1	NA	NA
600515	Agalma elegans	Gastrozooid mature	Q9EQC0|CHST1_MOUSE Carbohydrate sulfotransferase 1	NA	NA
551284	Agalma elegans	Gastrozooid mature		NA	NA
536943	Agalma elegans	Gastrozooid mature	Q27677|ACES_LEPDE Acetylcholinesterase	GO:0016787;GO:0005615;GO:0016021	626139885ac2a3acc5b791a947a43b0b
613341	Agalma elegans	Gastrozooid mature	Q9FKC8|MT799_ARATH Probable S-adenosylmethionine-dependent methyltransferase At5g37990	NA	NA
535929	Agalma elegans	Gastrozooid mature	O00400|ACATN_HUMAN Acetyl-coenzyme A transporter 1	GO:0008521;GO:0015876;GO:0016021;GO:0021955;GO:0030514;GO:0015295;GO:0060395;GO:0030509;GO:1902600	NA
621108	Agalma elegans	Gastrozooid mature	P56581|TDG_MOUSE G/T mismatch-specific thymine DNA glycosylase	GO:0019104;GO:0006281;GO:0005634;GO:0016021;GO:0003677	823b2ad505f5b24217070c6599f6929f
560894	Agalma elegans	Gastrozooid mature	Q80WA4|NOVA1_RAT RNA-binding protein Nova-1	GO:0003723;GO:0000398;GO:0016021;GO:0003677;GO:0006357	NA
626709	Agalma elegans	Gastrozooid mature		NA	NA
641604	Agalma elegans	Gastrozooid mature	P81900|KAPR2_DROME cAMP-dependent protein kinase type II regulatory subunit	GO:0008603;GO:2000479;GO:0005952;GO:0030552;GO:0016301;GO:0016310	NA
636509	Agalma elegans	Gastrozooid mature		NA	NA
615585	Agalma elegans	Gastrozooid mature	P48147|PPCE_HUMAN Prolyl endopeptidase	GO:0070008;GO:0006508;GO:0005829;GO:0004252;GO:0005634;GO:0007283;GO:0016021;GO:0070012;GO:0008234;GO:0003676	d3270874ebce41d88158479d828abdb5
527907	Agalma elegans	Gastrozooid mature	A7RG82|CLP1_NEMVE Protein CLP1 homolog {ECO:0000255|HAMAP-Rule:MF_03035}	GO:0051736;GO:0005849;GO:0031124;GO:0035087;GO:0000214;GO:0051733;GO:0006388;GO:0005524;GO:0005829;GO:0030423;GO:0004523;GO:0021695;GO:0008168;GO:0016491;GO:0003676;GO:0016310;GO:0043631;GO:0021522;GO:0006369;GO:0000398;GO:0090502;GO:0032259;GO:0055114	e9b2914bfe7d46745509450707a85214
619471	Agalma elegans	Gastrozooid mature	B1AZ99|OTUD3_MOUSE OTU domain-containing protein 3	NA	NA
615525	Agalma elegans	Gastrozooid mature		NA	NA
648176	Agalma elegans	Gastrozooid mature		NA	NA
603951	Agalma elegans	Gastrozooid mature	P08155|KRH1_DROME Krueppel homolog 1	NA	NA
556364	Agalma elegans	Gastrozooid mature	A5PKH3|FAAA_BOVIN Fumarylacetoacetase	GO:0004334;GO:0006572;GO:0070062;GO:0006559;GO:0046872;GO:0005747;GO:0005515;GO:0005524;GO:0005829;GO:1902000;GO:0016021;GO:0006527	NA
563956	Agalma elegans	Gastrozooid mature	Q1LWL8|MCL1B_DANRE Protein L-Myc-1b	NA	085493a41da2591bcb9490cede8ddf75
624073	Agalma elegans	Gastrozooid mature	Q25381|ACTM_LYTPI Actin, muscle	NA	NA
527091	Agalma elegans	Gastrozooid mature	Q91614|NCS1_XENLA Neuronal calcium sensor 1	NA	NA
529046	Agalma elegans	Gastrozooid mature	Q9UHE5|NAT8_HUMAN N-acetyltransferase 8	GO:0008080	NA
529246	Agalma elegans	Gastrozooid mature	Q2THW7|ZDHC5_RAT Palmitoyltransferase ZDHHC5	GO:0019706;GO:0018345;GO:0016021;GO:0030425;GO:0018231;GO:0005783;GO:0005794;GO:0000977;GO:0006612;GO:0000981;GO:0005886;GO:0005634;GO:0045944	74c4225bf9293b32311b00764dbd0683
580534	Agalma elegans	Gastrozooid mature		NA	NA
570109	Agalma elegans	Gastrozooid mature		NA	NA
585563	Agalma elegans	Gastrozooid mature		NA	NA
631136	Agalma elegans	Gastrozooid mature		NA	NA
600003	Agalma elegans	Gastrozooid mature	Q3BCQ8|TPMT_RABIT Thiopurine S-methyltransferase	GO:0008119;GO:0010038;GO:0005737;GO:0032259	NA
604388	Agalma elegans	Gastrozooid mature		NA	NA
543415	Agalma elegans	Gastrozooid mature	Q5U3C3|TM164_HUMAN Transmembrane protein 164	GO:0016021	ba264c70d811ed8ac64e29efff8478a2
620971	Agalma elegans	Gastrozooid mature	P55112|NAS4_CAEEL Zinc metalloproteinase nas-4	GO:0004222;GO:0006508;GO:0005884;GO:0016020;GO:0008270;GO:0018996;GO:0005576;GO:0051604;GO:0008236;GO:0006518;GO:0005737;GO:0005509;GO:0044267;GO:0003723;GO:0007165;GO:0000147;GO:0051015;GO:0051666;GO:0008061;GO:0051127;GO:0005044;GO:0030048;GO:0006897;GO:0008360	45e5e74205a7f937b95a22eb2d1da4b2
643958	Agalma elegans	Gastrozooid mature		NA	NA
610964	Agalma elegans	Gastrozooid mature	Q19791|GON1_CAEEL A disintegrin and metalloproteinase with thrombospondin motifs gon-1	NA	NA
577160	Agalma elegans	Gastrozooid mature		NA	NA
584050	Agalma elegans	Gastrozooid mature	Q4VM08|VM3VA_MACLB Zinc metalloproteinase-disintegrin-like VLAIP-A	NA	NA
601094	Agalma elegans	Gastrozooid mature	Q5F2N4|FUT10_CANLF Alpha-(1,3)-fucosyltransferase 10	NA	762807b2c2eedc23e0de543fd01e5949
523857	Agalma elegans	Gastrozooid mature		NA	NA
585429	Agalma elegans	Gastrozooid mature	Q9UKY4|POMT2_HUMAN Protein O-mannosyl-transferase 2	GO:0006493;GO:0000030;GO:0016021;GO:0097502	8a0999849d9fc36537819fb6730d8552
582050	Agalma elegans	Gastrozooid mature	Q9VAS7|INX3_DROME Innexin inx3	GO:0005921;GO:0006811;GO:0005886;GO:0016021	NA
641461	Agalma elegans	Gastrozooid mature	Q12893|TM115_HUMAN Transmembrane protein 115 {ECO:0000305}	GO:0006890;GO:0016021;GO:0042802;GO:0032580;GO:0017119;GO:0005634	10725e0be9519f6b16ac8ae280d21ca8
596774	Agalma elegans	Gastrozooid mature	O22943|STL1_ARATH Probable glycosyltransferase STELLO1 {ECO:0000303|PubMed:27277162}	GO:0016021	NA
617778	Agalma elegans	Gastrozooid mature		NA	NA
564235	Agalma elegans	Gastrozooid mature	Q6P0I8|EXOS6_DANRE Exosome complex component MTR3	GO:0000178;GO:0016896;GO:0090503;GO:0006401;GO:0005737;GO:0008408;GO:0005730;GO:0009022;GO:0071051;GO:0034475;GO:0016072;GO:0016071;GO:0010629	31369aec288901b4a7753cd163bb464b
609645	Agalma elegans	Gastrozooid mature	Q5AF03|HSP31_CANAL Glyoxalase 3 {ECO:0000303|PubMed:24302734}	NA	NA
558815	Agalma elegans	Gastrozooid mature		NA	NA
562360	Agalma elegans	Gastrozooid mature		NA	NA
589322	Agalma elegans	Gastrozooid mature	P12265|BGLR_MOUSE Beta-glucuronidase	GO:0004566;GO:0005764;GO:0005975;GO:0016139;GO:0019904;GO:0005102;GO:0030246;GO:0005615;GO:0046395;GO:0016021;GO:0046677	NA
573128	Agalma elegans	Gastrozooid mature	O75751|S22A3_HUMAN Solute carrier family 22 member 3	GO:0022857;GO:0055085;GO:0016021	NA
596395	Agalma elegans	Gastrozooid mature		NA	NA
606323	Agalma elegans	Gastrozooid mature		NA	NA
585428	Agalma elegans	Gastrozooid mature	Q8BGQ4|POMT2_MOUSE Protein O-mannosyl-transferase 2	NA	8a0999849d9fc36537819fb6730d8552
575579	Agalma elegans	Gastrozooid mature	P49355|FNTB_BOVIN Protein farnesyltransferase subunit beta	GO:0004660;GO:0018343;GO:0005965;GO:0008270;GO:0005739;GO:0003231;GO:0016021;GO:0004311;GO:0005515;GO:0048146;GO:0042060;GO:0008285;GO:0045893	443f97c687259623066b24e5b22edbff
558423	Agalma elegans	Gastrozooid mature	A6QLJ0|ERCC2_BOVIN TFIIH basal transcription factor complex helicase XPD subunit	GO:0006289;GO:0003678;GO:0005634;GO:0032508;GO:0005703;GO:0005705;GO:0003677;GO:0005524;GO:1902554;GO:0000428;GO:0005667;GO:0045951;GO:0070013;GO:0008353;GO:0009411;GO:0005737;GO:0006366;GO:0007348;GO:0001109;GO:0001120;GO:0045893;GO:0006979;GO:0010972;GO:0051983;GO:0007088;GO:0090305;GO:0006468;GO:0006352	8b8d78fa3c1eb8a76c06445e8785065e
588274	Agalma elegans	Gastrozooid mature		NA	NA
573805	Agalma elegans	Gastrozooid mature	D2YVH7|LECM_OXYSU C-type lectin mannose-binding isoform	NA	NA
561846	Agalma elegans	Gastrozooid mature	Q3KNS6|ZN829_HUMAN Zinc finger protein 829	NA	NA
585548	Agalma elegans	Gastrozooid mature	Q9UKY4|POMT2_HUMAN Protein O-mannosyl-transferase 2	NA	8a0999849d9fc36537819fb6730d8552
567223	Agalma elegans	Gastrozooid mature		NA	NA
575220	Agalma elegans	Gastrozooid mature		NA	NA
509970	Agalma elegans	Gastrozooid mature		NA	NA
632590	Agalma elegans	Gastrozooid mature		NA	NA
612639	Agalma elegans	Gastrozooid mature	Q62902|LMAN1_RAT Protein ERGIC-53	GO:0005537;GO:0006888;GO:0005793;GO:0044220;GO:0030134;GO:0030017;GO:0071391;GO:0019905;GO:0007030;GO:0007029;GO:0005794;GO:0010638;GO:0016021;GO:0006836;GO:0005789;GO:0098588	5e12e29ef1c5f51d2a32c33a42134072
543391	Agalma elegans	Gastrozooid mature	Q9BWT3|PAPOG_HUMAN Poly(A) polymerase gamma	GO:0043631;GO:0004652;GO:0005634;GO:0031123;GO:0006397;GO:0003723;GO:0005524;GO:0005829;GO:0070013;GO:0016021;GO:0046872;GO:0071422;GO:0015746;GO:0015141;GO:0015137;GO:0017153;GO:0019205;GO:0016310	48e574abf11a33935b56dbab0220da68
617887	Agalma elegans	Gastrozooid mature		NA	NA
609225	Agalma elegans	Gastrozooid mature	Q8LGG8|USPAL_ARATH Universal stress protein A-like protein	NA	NA
582488	Agalma elegans	Gastrozooid mature		NA	NA
509610	Agalma elegans	Gastrozooid mature	Q02241|KIF23_HUMAN Kinesin-like protein KIF23	NA	a94a71aaf22392341e95ce059a733571
584140	Agalma elegans	Gastrozooid mature	P69341|PARN_BOVIN Poly(A)-specific ribonuclease PARN	GO:0004535;GO:0006402;GO:0005634;GO:0090503;GO:0005737;GO:0003723;GO:0043169;GO:0070013;GO:0043232;GO:0005576;GO:0019901;GO:0016021;GO:0004623;GO:0110008;GO:0090669;GO:0000495;GO:1904872;GO:0010587;GO:0071051;GO:0051973;GO:0032212;GO:0051321;GO:0050482;GO:0016042;GO:0006644	c85dc6b99611d47f774c1f7a4ffd24c4
547077	Agalma elegans	Gastrozooid mature		NA	NA
634890	Agalma elegans	Gastrozooid mature		NA	NA
518965	Agalma elegans	Gastrozooid mature	Q3UJP5|CH037_MOUSE Protein C8orf37 homolog	NA	3e2919e2b4bbff39c40e69fc5c4f735e
578768	Agalma elegans	Gastrozooid mature	Q9H0H5|RGAP1_HUMAN Rac GTPase-activating protein 1	GO:0035556	efbcbd04c269a03b14422cfe0c0afc98
534724	Agalma elegans	Gastrozooid mature	Q9H6E4|CC134_HUMAN Coiled-coil domain-containing protein 134	GO:0016021	7493dc3f12991a6de791f1ad68d9aae9
645983	Agalma elegans	Gastrozooid mature	P41731|CD63_MOUSE CD63 antigen	GO:0016021;GO:0048916;GO:0031226	ad5f41b4c5f37dd966993a129dad6b21
588442	Agalma elegans	Gastrozooid mature	Q5RAS5|TSN6_PONAB Tetraspanin-6	GO:0042766;GO:0016021;GO:0140034;GO:0016589;GO:0000978;GO:0006357;GO:0031226;GO:0042393	NA
560425	Agalma elegans	Gastrozooid mature	Q8MJW8|CCR4_CANLF C-C chemokine receptor type 4	NA	NA
524756	Agalma elegans	Gastrozooid mature	O75340|PDCD6_HUMAN Programmed cell death protein 6	GO:0005509	NA
604983	Agalma elegans	Gastrozooid mature		NA	NA
648456	Agalma elegans	Gastrozooid mature	Q11002|CANA_DROME Calpain-A	GO:0004198;GO:0051493;GO:0031143;GO:0097038;GO:0045121;GO:0005509;GO:0006508;GO:0071230;GO:0007520;GO:0005764;GO:0001824;GO:0000785;GO:0005794;GO:0005829;GO:0005634;GO:0005886;GO:0030425;GO:0044257	9a100c2b265bb95e0dddb7c15dc2a21b
549434	Agalma elegans	Gastrozooid mature	P48382|RFX5_HUMAN DNA-binding protein RFX5	NA	NA
566707	Agalma elegans	Gastrozooid mature	Q5EAB6|PMGT1_BOVIN Protein O-linked-mannose beta-1,2-N-acetylglucosaminyltransferase 1	GO:0008375;GO:0006486;GO:0030173;GO:0140103;GO:0030145;GO:0005515	NA
639439	Agalma elegans	Gastrozooid mature		NA	NA
572378	Agalma elegans	Gastrozooid mature		NA	NA
609619	Agalma elegans	Gastrozooid mature	Q9W6D8|BARX1_CHICK Homeobox protein BarH-like 1	NA	NA
586279	Agalma elegans	Gastrozooid mature	Q96T52|IMP2L_HUMAN Mitochondrial inner membrane protease subunit 2	GO:0042720;GO:0006627;GO:0008236;GO:0006465;GO:0022857;GO:0016021;GO:0033108;GO:0055085	NA
539901	Agalma elegans	Gastrozooid mature	Q9WTW5|S22A3_MOUSE Solute carrier family 22 member 3	NA	f82508554cf4f74526acddd545e978d4
514253	Agalma elegans	Gastrozooid mature	D3Z5L6|S18B1_MOUSE MFS-type transporter SLC18B1	NA	NA
643106	Agalma elegans	Gastrozooid mature	P50613|CDK7_HUMAN Cyclin-dependent kinase 7	GO:0008353;GO:0070985;GO:0006468;GO:0050821;GO:0008022;GO:0005524;GO:0045944;GO:0006366;GO:0019907;GO:0008094;GO:0004693;GO:0005737;GO:0042585;GO:0005856;GO:0050681;GO:0044877;GO:0012505;GO:0016020;GO:0003713;GO:0005549;GO:0004984;GO:0003924;GO:0051726;GO:0051301;GO:1900195;GO:0006294;GO:0007049;GO:0006362;GO:0006363;GO:0030521;GO:0009301;GO:0006361;GO:0032482;GO:0006283;GO:0071900;GO:0006370;GO:0050911;GO:0022414;GO:0007186;GO:0048523;GO:0006886	NA
578708	Agalma elegans	Gastrozooid mature	A7SUU7|SCC4_NEMVE MAU2 chromatid cohesion factor homolog	NA	768ea79910cd0e980b3309a3e7b1d3ca
583432	Agalma elegans	Gastrozooid mature		NA	NA
546299	Agalma elegans	Gastrozooid mature	Q38931|FKB62_ARATH Peptidyl-prolyl cis-trans isomerase FKBP62	NA	f0d17340de9b376bf39e0a2f1d1bb095
533030	Agalma elegans	Gastrozooid mature		NA	NA
584659	Agalma elegans	Gastrozooid mature	B3EWZ6|MLRP2_ACRMI MAM and LDL-receptor class A domain-containing protein 2	NA	b61e74395a6203e1f6bdd87428df387d
509826	Agalma elegans	Gastrozooid mature		NA	NA
606984	Agalma elegans	Gastrozooid mature		NA	NA
600826	Agalma elegans	Gastrozooid mature		NA	NA
641605	Agalma elegans	Gastrozooid mature	P13861|KAP2_HUMAN cAMP-dependent protein kinase type II-alpha regulatory subunit	GO:0004692;GO:0006468;GO:0005952;GO:0045211;GO:0030054;GO:0030551;GO:2000479;GO:0032559;GO:0016021;GO:0043168;GO:0008144;GO:0008603;GO:0032561;GO:0004970;GO:0035235;GO:0034220;GO:0018212;GO:0016567;GO:0004713;GO:0004842;GO:0003723	NA
572179	Agalma elegans	Gastrozooid mature	Q5ZKK3|APC5_CHICK Anaphase-promoting complex subunit 5	GO:0005680	NA
595902	Agalma elegans	Gastrozooid mature	Q5XGI0|PRPS2_XENTR Ribose-phosphate pyrophosphokinase 2	GO:0004749;GO:0009116;GO:0002189;GO:0009156;GO:0000287;GO:0005737;GO:0009165;GO:0042802;GO:0005524;GO:0016301;GO:0006015;GO:0072522;GO:0006163;GO:0016310	NA
593117	Agalma elegans	Gastrozooid mature	Q14165|MLEC_HUMAN Malectin	GO:0030246;GO:0016021;GO:0006487;GO:0008237;GO:0005789;GO:0005783;GO:0005975;GO:0006508	NA
565258	Agalma elegans	Gastrozooid mature		NA	NA
549297	Agalma elegans	Gastrozooid mature	Q61656|DDX5_MOUSE Probable ATP-dependent RNA helicase DDX5	GO:0004386;GO:0005524;GO:0003676	NA
557019	Agalma elegans	Gastrozooid mature	P13230|GRP33_ARTSA Glycine-rich protein GRP33	NA	NA
635803	Agalma elegans	Gastrozooid mature		NA	NA
622354	Agalma elegans	Gastrozooid mature		NA	NA
616259	Agalma elegans	Gastrozooid mature	Q9Y3Q0|NALD2_HUMAN N-acetylated-alpha-linked acidic dipeptidase 2	GO:0043171;GO:0042803;GO:0016021;GO:0008238;GO:0006508;GO:0005509;GO:0008270;GO:0042135;GO:0050129	NA
629216	Agalma elegans	Gastrozooid mature		NA	NA
540411	Agalma elegans	Gastrozooid mature		NA	NA
594653	Agalma elegans	Gastrozooid mature	Q19673|TYR3_CAEEL Putative tyrosinase-like protein tyr-3	NA	NA
646342	Agalma elegans	Gastrozooid mature	Q29536|KPYR_CANLF Pyruvate kinase PKLR	GO:0004743;GO:0006096;GO:0005737;GO:0030955;GO:0016021;GO:0000287;GO:0016301;GO:0005524;GO:0042626;GO:0061718;GO:0006735;GO:0016887;GO:0140096;GO:0042866;GO:0006468;GO:0055085	7973d22126acd4895c72ee91ef7a84d7
564036	Agalma elegans	Gastrozooid mature	Q5ZMA6|NADE_CHICK Glutamine-dependent NAD(+) synthetase	GO:0003952;GO:0009435;GO:0005737;GO:0004359;GO:0005634;GO:0005524;GO:0008795	NA
606876	Agalma elegans	Palpon B mature	A7E3W2|LG3BP_BOVIN Galectin-3-binding protein	NA	NA
567312	Agalma elegans	Palpon B mature		NA	NA
642047	Agalma elegans	Palpon B mature	Q504N0|CBPA2_MOUSE Carboxypeptidase A2	GO:0004181;GO:0006508;GO:0005615;GO:0008305;GO:0071466;GO:0008270;GO:0002002;GO:0000062;GO:0007586;GO:0016757;GO:0007229;GO:0007155	NA
615138	Agalma elegans	Palpon B mature		NA	NA
509742	Agalma elegans	Palpon B mature	Q64449|MRC2_MOUSE C-type mannose receptor 2	NA	NA
600020	Agalma elegans	Palpon B mature		NA	NA
640939	Agalma elegans	Palpon B mature		NA	NA
615942	Agalma elegans	Palpon B mature		NA	NA
631505	Agalma elegans	Palpon B mature	Q9Y5Z4|HEBP2_HUMAN Heme-binding protein 2	NA	NA
604992	Agalma elegans	Palpon B mature		NA	NA
637958	Agalma elegans	Palpon B mature		NA	NA
523016	Agalma elegans	Palpon B mature	P21999|NFIC_PIG Nuclear factor 1 C-type	GO:0003700;GO:0005634;GO:0006355;GO:0003677;GO:0006260;GO:1903508;GO:1903507;GO:0010628;GO:2000113;GO:0010629;GO:0007179	3b6374f09ef673f1748296e78b8201a8
582934	Agalma elegans	Palpon B mature	O00339|MATN2_HUMAN Matrilin-2	NA	NA
596900	Agalma elegans	Palpon B mature	Q3TTY0|PLB1_MOUSE Phospholipase B1, membrane-associated	GO:0004620;GO:0006629;GO:0098590;GO:0016021;GO:2000344;GO:0045177;GO:0050253;GO:0005903;GO:0102567;GO:0102568;GO:0030141;GO:0120025;GO:0034308;GO:0034754;GO:1901575;GO:0019637;GO:0006796	NA
616528	Agalma elegans	Palpon B mature		NA	NA
650526	Agalma elegans	Palpon B mature	Q6ZSS7|MFSD6_HUMAN Major facilitator superfamily domain-containing protein 6	NA	NA
589289	Agalma elegans	Palpon B mature	P55032|MMP7_FELCA Matrilysin	NA	b13ee0f2ee34765a36b562f35d9de1b2
544030	Agalma elegans	Palpon B mature	A6QPT7|ERAP2_BOVIN Endoplasmic reticulum aminopeptidase 2	GO:0004177;GO:0019885;GO:0012505;GO:0008237;GO:0061957;GO:0008270;GO:0000328;GO:0006508;GO:0120113;GO:0042277;GO:0031410;GO:0016021;GO:0005576;GO:0043171	NA
558306	Agalma elegans	Palpon B mature	Q331K1|CYT_CYACP Cystatin J	NA	NA
612489	Agalma elegans	Palpon B mature		NA	NA
599582	Agalma elegans	Palpon B mature	Q01528|HAAF_LIMPO Hemagglutinin/amebocyte aggregation factor	NA	NA
604993	Agalma elegans	Palpon B mature		NA	NA
648508	Agalma elegans	Palpon B mature		NA	NA
551433	Agalma elegans	Palpon B mature		NA	NA
596964	Agalma elegans	Palpon B mature		NA	NA
536829	Agalma elegans	Palpon B mature	O08746|MATN2_MOUSE Matrilin-2	NA	NA
588141	Agalma elegans	Palpon B mature	Q55BW0|RAPC_DICDI Ras-related protein rapC	NA	0ba36d4f1fa2c0678618fa97614690ad
608216	Agalma elegans	Palpon B mature		NA	NA
575499	Agalma elegans	Palpon B mature	P09626|ATP4A_RAT Potassium-transporting ATPase alpha chain 1	NA	9cb09d677014cf4ddbe816d0305f3558
582933	Agalma elegans	Palpon B mature	O08746|MATN2_MOUSE Matrilin-2	NA	NA
560867	Agalma elegans	Palpon B mature		NA	NA
638413	Agalma elegans	Palpon B mature	Q54TR1|CFAD_DICDI Counting factor associated protein D	GO:0008234;GO:0006508;GO:0042025;GO:0003707;GO:0043401;GO:0005634;GO:0043565;GO:0008270;GO:0003700;GO:0016021;GO:0006355	65be36cb797b3d9a73c8795d3485a607
589593	Agalma elegans	Palpon B mature	Q9XT56|JAM1_BOVIN Junctional adhesion molecule A	NA	NA
619748	Agalma elegans	Palpon B mature	Q9UBH6|XPR1_HUMAN Xenotropic and polytropic retrovirus receptor 1	NA	e155f9d3a0f27a5af9cd5f043e8edfce
546260	Agalma elegans	Palpon B mature		NA	NA
523728	Agalma elegans	Palpon B mature	P04634|LIPG_RAT Gastric triacylglycerol lipase	GO:0016042;GO:0004806;GO:0043231;GO:0005576;GO:0001666;GO:0004771;GO:0016615;GO:0070013;GO:0006108;GO:0031077;GO:0016021;GO:0048873;GO:0007586;GO:0043232;GO:0048771;GO:0005737;GO:0001816;GO:0030324;GO:0006954;GO:0008283;GO:0000902;GO:0016125;GO:0055114	NA
565803	Agalma elegans	Palpon B mature		NA	NA
533755	Agalma elegans	Palpon B mature	Q9NSB2|KRT84_HUMAN Keratin, type II cuticular Hb4	NA	NA
592267	Agalma elegans	Palpon B mature	Q9Y5W5|WIF1_HUMAN Wnt inhibitory factor 1	NA	5291e4796d91dfb7e373721de07a60b4
604332	Agalma elegans	Palpon B mature	Q6ZSS7|MFSD6_HUMAN Major facilitator superfamily domain-containing protein 6	GO:0022857;GO:0055085;GO:0016021	NA
592908	Agalma elegans	Palpon B mature	Q6GPI1|CTRB2_HUMAN Chymotrypsinogen B2	GO:0004252;GO:0006508;GO:0005623;GO:0006874	NA
582935	Agalma elegans	Palpon B mature		NA	NA
606971	Agalma elegans	Palpon B mature	P10493|NID1_MOUSE Nidogen-1	NA	NA
525546	Agalma elegans	Palpon B mature		NA	NA
571403	Agalma elegans	Palpon B mature	Q5T3U5|MRP7_HUMAN Multidrug resistance-associated protein 7	GO:0042626;GO:0055085;GO:0016021;GO:0016887;GO:0042908;GO:0005524	NA
564740	Agalma elegans	Palpon B mature	P41894|DEI_DROME Helix-loop-helix protein delilah	NA	NA
603700	Agalma elegans	Palpon B mature	A6QPT7|ERAP2_BOVIN Endoplasmic reticulum aminopeptidase 2	GO:0004177;GO:0019885;GO:0012505;GO:0008237;GO:0008270;GO:0031090;GO:0006508;GO:0048471;GO:0008217;GO:0005887;GO:0031410;GO:0042277;GO:0120163;GO:0005515;GO:0060395;GO:0043231;GO:0061957;GO:0043171;GO:0043025;GO:0030163;GO:0009986;GO:0070013;GO:0048169;GO:0120113;GO:0009725	NA
562144	Agalma elegans	Palpon B mature	P08290|ASGR2_RAT Asialoglycoprotein receptor 2	NA	NA
560821	Agalma elegans	Palpon B mature		NA	NA
513072	Agalma elegans	Palpon B mature		NA	NA
646621	Agalma elegans	Palpon B mature	Q8TV92|MFNA_METKA Probable L-tyrosine/L-aspartate decarboxylase {ECO:0000255|HAMAP-Rule:MF_01610}	GO:0016831;GO:0019752;GO:0016021;GO:0030170;GO:0006355;GO:0005509;GO:0043565;GO:0003700	717edda3841a48b3d41a8c8775cfced6
542464	Agalma elegans	Palpon B mature	Q86IC8|CAMT2_DICDI Probable caffeoyl-CoA O-methyltransferase 2	GO:0008171;GO:0032259;GO:0016021;GO:0008757	NA
586209	Agalma elegans	Palpon B mature	Q9VCA2|ORCT_DROME Organic cation transporter protein	NA	NA
543224	Agalma elegans	Palpon B mature	Q54TR1|CFAD_DICDI Counting factor associated protein D	GO:0008234;GO:0006508;GO:0016021	65be36cb797b3d9a73c8795d3485a607
513575	Agalma elegans	Palpon B mature	O57525|CP17A_RANDY Steroid 17-alpha-hydroxylase/17,20 lyase	NA	ca0949fc0894da29a8e7b5a58de55d15
571767	Agalma elegans	Palpon B mature		NA	NA
609436	Agalma elegans	Palpon B mature	P53440|CALMF_NAEGR Calmodulin, flagellar	GO:0005509;GO:0019722	61c0e9c0d1270914519605b578925e1f
605789	Agalma elegans	Palpon B mature	P21999|NFIC_PIG Nuclear factor 1 C-type	GO:0003700;GO:0005634;GO:0006355;GO:0003677;GO:0006260;GO:1903508;GO:1903507;GO:0010628;GO:2000113;GO:0010629;GO:0007179	3b6374f09ef673f1748296e78b8201a8
509910	Agalma elegans	Palpon B mature		NA	NA
596666	Agalma elegans	Palpon B mature	A6QPN6|GILT_BOVIN Gamma-interferon-inducible lysosomal thiol reductase	GO:0005764;GO:0016667;GO:0055114;GO:0030054;GO:0005829;GO:0016021	b8fbf0408a678da283116781a653769f
580530	Agalma elegans	Palpon B mature	Q99538|LGMN_HUMAN Legumain	GO:0008233;GO:0006508;GO:0048471;GO:0031103;GO:0005773;GO:0045177;GO:0042246;GO:0005770;GO:0005509;GO:0005576;GO:0016021;GO:2001028;GO:0035729;GO:0090026;GO:1904646;GO:1901185;GO:1900273;GO:0071277;GO:0040015;GO:0010447;GO:0043524;GO:2001056;GO:0097061;GO:0003014;GO:0045931;GO:0008306;GO:0007613;GO:0032801;GO:0008284;GO:0034330;GO:0044257;GO:0051604;GO:0010629	NA
646996	Agalma elegans	Palpon B mature	Q95334|AMPE_PIG Glutamyl aminopeptidase	GO:0004177;GO:0006508;GO:0048471;GO:0005887;GO:0008237;GO:0008270;GO:0030659;GO:0120163;GO:0060395;GO:0043171;GO:0042277;GO:0002474;GO:0005783;GO:0005515;GO:0002483;GO:0031905;GO:0030163;GO:0005765;GO:0005829;GO:0005576;GO:0002478;GO:0007565;GO:0000209;GO:0007267	NA
526965	Agalma elegans	Palpon B mature		NA	NA
617558	Agalma elegans	Palpon B mature	P21266|GSTM3_HUMAN Glutathione S-transferase Mu 3	GO:0004364	NA
585247	Agalma elegans	Palpon B mature	O00115|DNS2A_HUMAN Deoxyribonuclease-2-alpha	GO:0004531;GO:0006259	NA
571399	Agalma elegans	Palpon B mature	Q54P13|ABCC8_DICDI ABC transporter C family member 8	GO:0042626;GO:0055085;GO:0016021;GO:0016887;GO:0005524	NA
587944	Agalma elegans	Palpon B mature		NA	NA
536822	Agalma elegans	Palpon B mature	O08746|MATN2_MOUSE Matrilin-2	NA	NA
512709	Agalma elegans	Palpon B mature	Q9DAN9|CQ105_MOUSE Uncharacterized protein C17orf105 homolog	NA	NA
551748	Agalma elegans	Palpon B mature		NA	NA
646619	Agalma elegans	Palpon B mature	A5ULW4|MFNA_METS3 Probable L-tyrosine/L-aspartate decarboxylase {ECO:0000255|HAMAP-Rule:MF_01610}	GO:0016831;GO:0019752;GO:0030170	717edda3841a48b3d41a8c8775cfced6
639905	Agalma elegans	Palpon B mature	Q0P5F0|PPAL_BOVIN Lysosomal acid phosphatase	NA	NA
542741	Agalma elegans	Palpon B mature	P50123|AMPE_RAT Glutamyl aminopeptidase	GO:0004177;GO:0006508;GO:0048471;GO:0030659;GO:0008237;GO:0005887;GO:0008270;GO:0002474;GO:0120163;GO:0060395;GO:0002483;GO:0012505;GO:0042277;GO:0043171;GO:0005515;GO:0043231;GO:0030163;GO:0098805;GO:0098588;GO:0005829;GO:0005576;GO:0070013;GO:0008217;GO:0002478;GO:0007565;GO:0000209;GO:0007267	NA
578045	Agalma elegans	Palpon B mature	P38977|ANTA_HYDVU Antistasin	NA	NA
600086	Agalma elegans	Palpon B mature	Q99758|ABCA3_HUMAN ATP-binding cassette sub-family A member 3	GO:0042626;GO:0055085;GO:0097208;GO:0016887;GO:0016021;GO:0006869;GO:0009058;GO:0005524;GO:0097232;GO:0005886;GO:0043231;GO:0005319;GO:0030170	NA
525649	Agalma elegans	Palpon B mature	P49010|HEXC_BOMMO Chitooligosaccharidolytic beta-N-acetylglucosaminidase	GO:0004563;GO:0005975;GO:0016592;GO:0006357;GO:0006032;GO:0003712;GO:0102148;GO:0016021	e216167461711b18b3d6060a36770897
615888	Agalma elegans	Palpon B mature	Q5MAU8|PPA27_ARATH Probable inactive purple acid phosphatase 27	GO:0016787	NA
516982	Agalma elegans	Palpon B mature		NA	NA
589010	Agalma elegans	Palpon B mature		NA	NA
562802	Agalma elegans	Palpon B mature	P51121|GLNA_XENLA Glutamine synthetase	GO:0006542;GO:0004356;GO:0097386;GO:0005829;GO:0044297;GO:0005739;GO:0005524;GO:0005886;GO:0043209;GO:0043679;GO:0005791;GO:1904749;GO:1903670;GO:0019706;GO:0010594;GO:0036477;GO:0018345;GO:0042802;GO:0030054;GO:0070062;GO:0016595;GO:0008283;GO:0045503;GO:0032991;GO:0030145;GO:0005634;GO:0016021;GO:0000287;GO:0003676;GO:0009749;GO:0031667;GO:0042254;GO:0031668;GO:0019676;GO:0033554;GO:0051968;GO:0032024;GO:0050679;GO:0006538;GO:0001525;GO:0045213;GO:0001504;GO:0007416;GO:0034329	NA
617515	Agalma elegans	Palpon B mature		NA	NA
651631	Agalma elegans	Palpon B mature		NA	NA
642066	Agalma elegans	Palpon B mature		NA	NA
594406	Agalma elegans	Palpon B mature	Q5ZIE8|MCAF1_CHICK Activating transcription factor 7-interacting protein 1	NA	NA
569051	Agalma elegans	Palpon B mature	P38977|ANTA_HYDVU Antistasin	NA	NA
530299	Agalma elegans	Palpon B mature		NA	NA
569109	Agalma elegans	Palpon B mature		NA	NA
616935	Agalma elegans	Palpon B mature		NA	NA
554179	Agalma elegans	Palpon B mature	P86009|RBP_DRONO Riboflavin-binding protein {ECO:0000303|PubMed:19416692, ECO:0000312|EMBL:BAH22358.1}	NA	NA
537114	Agalma elegans	Palpon B mature	Q8NHP8|PLBL2_HUMAN Putative phospholipase B-like 2	GO:0004620;GO:0016042;GO:0005764;GO:0005775;GO:0070062;GO:0016021	8fea21699f07a1343180a02f17a37ea6
602756	Agalma elegans	Palpon B mature	Q26636|CATL_SARPE Cathepsin L	GO:0008234;GO:0006508;GO:0005764;GO:0005615;GO:0004175;GO:0006955;GO:0044257;GO:0016021;GO:0030154;GO:0007275	NA
589595	Agalma elegans	Palpon B mature	Q5BL41|ARP2_XENTR Actin-related protein 2	GO:0034314;GO:0005885;GO:0003779;GO:0005524;GO:0005737;GO:0035861;GO:0061825;GO:0005634;GO:0044877;GO:0071437;GO:0005200;GO:0005623;GO:0030027;GO:0014069;GO:0030054;GO:0071944;GO:0005884;GO:0120032;GO:1905168;GO:0016021;GO:1902745;GO:0072553;GO:0045887;GO:0016344;GO:1901890;GO:0060271;GO:0045944;GO:0033206;GO:0048856;GO:0034330;GO:0071346;GO:0008356;GO:0051653;GO:0048869;GO:0007163;GO:0016482;GO:0035984;GO:0010631;GO:0035902;GO:2001032;GO:0045471;GO:0008306;GO:0099175;GO:0010770;GO:0044419	NA
621162	Agalma elegans	Palpon B mature	Q9WTN6|S22AL_MOUSE Solute carrier family 22 member 21	NA	NA
615550	Agalma elegans	Palpon B mature		NA	NA
610237	Agalma elegans	Palpon B mature	Q96D21|RHES_HUMAN GTP-binding protein Rhes	NA	0ba36d4f1fa2c0678618fa97614690ad
516980	Agalma elegans	Palpon B mature	Q8VHC8|MA2B1_CAVPO Lysosomal alpha-mannosidase	GO:0006013;GO:0004559;GO:0005774;GO:0030246;GO:0046872;GO:0006517;GO:0005615;GO:0007611;GO:0070011;GO:0019773;GO:0032009;GO:0005764;GO:0005739;GO:0005634;GO:0006508;GO:0043632;GO:0016021;GO:0044257	NA
518270	Agalma elegans	Palpon B mature	Q9YGX2|RPE65_CHICK Retinoid isomerohydrolase	NA	ef9e67df9c08ea3099c63a4efa6314a0
512017	Agalma elegans	Palpon B mature	Q9Y5Z4|HEBP2_HUMAN Heme-binding protein 2	NA	NA
538584	Agalma elegans	Palpon B mature		NA	NA
549608	Agalma elegans	Palpon B mature	P15145|AMPN_PIG Aminopeptidase N	NA	NA
606967	Agalma elegans	Palpon B mature		NA	NA
575733	Agalma elegans	Palpon B mature	Q0VCJ7|RERG_BOVIN Ras-related and estrogen-regulated growth inhibitor	GO:0003924;GO:0007165;GO:0016020;GO:0005525	NA
640942	Agalma elegans	Palpon B mature		NA	NA
551751	Agalma elegans	Palpon B mature		NA	NA
549160	Agalma elegans	Palpon B mature	Q9EQV6|TPP1_RAT Tripeptidyl-peptidase 1	GO:0004252;GO:0006508;GO:0055037;GO:0070198;GO:0045121;GO:0045453;GO:0005764;GO:0050885;GO:0120146;GO:0035727;GO:0008240;GO:0007040;GO:0005794;GO:0030855;GO:0043171;GO:0046872;GO:0007399;GO:0005634;GO:0006352	NA
634410	Agalma elegans	Palpon B mature		NA	NA
618212	Agalma elegans	Palpon B mature		NA	NA
526529	Agalma elegans	Palpon B mature		NA	NA
563035	Agalma elegans	Palpon B mature	Q29451|MA2B1_BOVIN Lysosomal alpha-mannosidase	NA	NA
626187	Agalma elegans	Palpon B mature	Q2HJH1|DNPEP_BOVIN Aspartyl aminopeptidase	GO:0004177;GO:0006508;GO:0005829;GO:0008237;GO:0000328;GO:0008270;GO:0061077;GO:0035335;GO:0048500;GO:0006614;GO:0008312;GO:0005840;GO:0004725;GO:0003677;GO:0031514;GO:0003735;GO:0016021;GO:0006412	e83c3f645c32b9214a622c2e94189017
640938	Agalma elegans	Palpon B mature		NA	NA
593079	Agalma elegans	Palpon B mature		NA	NA
579374	Agalma elegans	Palpon B mature		NA	NA
635979	Agalma elegans	Palpon B mature	Q8CE08|PPAP_MOUSE Prostatic acid phosphatase	NA	NA
594873	Agalma elegans	Palpon B mature		NA	NA
517119	Agalma elegans	Palpon B mature	Q98989|STXA_SYNHO Stonustoxin subunit alpha	NA	NA
539018	Agalma elegans	Palpon B mature	B3EWZ6|MLRP2_ACRMI MAM and LDL-receptor class A domain-containing protein 2	NA	NA
626460	Agalma elegans	Palpon B mature	P19217|ST1E1_BOVIN Estrogen sulfotransferase	GO:0008146;GO:0042403;GO:0016021;GO:0051923;GO:0006805;GO:0016787;GO:0006068;GO:0050427;GO:0009812;GO:0030855	NA
545482	Agalma elegans	Palpon B mature		NA	NA
646447	Agalma elegans	Palpon B mature	Q14112|NID2_HUMAN Nidogen-2	NA	NA
560601	Agalma elegans	Palpon B mature	Q640L2|SPX3_XENLA Sugar phosphate exchanger 3	GO:0030176;GO:0022857;GO:0055085	NA
606737	Agalma elegans	Palpon B mature	Q5R796|FBX36_PONAB F-box only protein 36	NA	c2d9d5e661c4062438efcc7a5e8fc169
583838	Agalma elegans	Palpon B mature	O43827|ANGL7_HUMAN Angiopoietin-related protein 7	NA	NA
571398	Agalma elegans	Palpon B mature	Q8R4P9|MRP7_MOUSE Multidrug resistance-associated protein 7	GO:0042626;GO:0055085;GO:0016021;GO:0016887;GO:0000325;GO:0005774;GO:0005524;GO:0003676	NA
626462	Agalma elegans	Palpon B mature	P52845|ST1E2_RAT Estrogen sulfotransferase, isoform 2	GO:0008146;GO:0042403;GO:0016021;GO:0051923;GO:0006805;GO:0016787;GO:0006068;GO:0050427;GO:0009812;GO:0030855	NA
571395	Agalma elegans	Palpon B mature	Q5T3U5|MRP7_HUMAN Multidrug resistance-associated protein 7	NA	NA
555095	Agalma elegans	Palpon B mature		NA	NA
531445	Agalma elegans	Palpon B mature	Q54TR1|CFAD_DICDI Counting factor associated protein D	GO:0008234;GO:0006508;GO:0042025;GO:0003707;GO:0043401;GO:0005634;GO:0043565;GO:0008270;GO:0003700;GO:0006355	65be36cb797b3d9a73c8795d3485a607
597365	Agalma elegans	Palpon B mature	Q2M2H8|MGAL_HUMAN Probable maltase-glucoamylase 2 {ECO:0000305}	GO:0030246;GO:0005975;GO:0016021;GO:0004553;GO:0009057;GO:0005524;GO:0044237	30e6500f32db82d0132817d7c2768cf6
650763	Agalma elegans	Palpon B mature		NA	NA
585416	Agalma elegans	Palpon B mature	Q9TRY9|BGAL_CANLF Beta-galactosidase	GO:0004565;GO:0005975;GO:0005773;GO:0016021	NA
632041	Agalma elegans	Palpon B mature	P42577|FRIS_LYMST Soma ferritin	GO:0008199;GO:0006879;GO:0005623;GO:0044754;GO:0016724;GO:0008198;GO:0006826;GO:0016021;GO:0055114;GO:0051238;GO:0051651;GO:0048147;GO:1904231;GO:1904234;GO:0008284;GO:0016032	33d892319c297766f98e219e2f320a06
591893	Agalma elegans	Palpon B mature		NA	NA
649661	Agalma elegans	Palpon B mature	Q62867|GGH_RAT Gamma-glutamyl hydrolase	GO:0034722;GO:0006508;GO:0005615;GO:0005773;GO:0006760;GO:0042470;GO:1904724;GO:0035580;GO:0010043;GO:0045471;GO:0032868;GO:0005829;GO:1903561;GO:0005634;GO:0043312;GO:0016021	NA
626848	Agalma elegans	Palpon B mature	Q9Y5Z4|HEBP2_HUMAN Heme-binding protein 2	NA	NA
609865	Agalma elegans	Palpon B mature	Q5RBT2|DNPEP_PONAB Aspartyl aminopeptidase	GO:0004177;GO:0006508;GO:0000328;GO:0008237;GO:0008270;GO:0061077	e83c3f645c32b9214a622c2e94189017
606689	Agalma elegans	Palpon B mature	Q29458|LIPG_BOVIN Gastric triacylglycerol lipase	GO:0006629	NA
539281	Agalma elegans	Palpon B mature	P48999|LOX5_MOUSE Arachidonate 5-lipoxygenase	GO:0004096;GO:0098869;GO:0016021;GO:0016702;GO:0020037;GO:0055114;GO:0046872;GO:0006313;GO:0015074;GO:0003677	NA
612543	Agalma elegans	Palpon B mature	Q4R3Y4|S27A4_MACFA Long-chain fatty acid transport protein 4	GO:0015245;GO:0015908;GO:0016021;GO:0031957;GO:0001676;GO:0004467;GO:0005783;GO:0031226;GO:0016192;GO:0008270;GO:0031652;GO:0016491;GO:0033211;GO:0010867;GO:0071072;GO:0140354;GO:0006659;GO:0006656;GO:0032868;GO:0006654;GO:0009409;GO:0006646;GO:0071902;GO:0032049;GO:0006661;GO:0055114	NA
577673	Agalma elegans	Palpon B mature	Q9CR35|CTRB1_MOUSE Chymotrypsinogen B	GO:0004252;GO:0006508;GO:0005615;GO:0042629;GO:0050878;GO:0022617;GO:0042802;GO:0008201;GO:0050819;GO:0061045;GO:0016021;GO:0005509;GO:0006954;GO:0050817;GO:0042060	NA
631939	Agalma elegans	Palpon B mature	Q62867|GGH_RAT Gamma-glutamyl hydrolase	GO:0034722;GO:0006508;GO:0005773;GO:0005615;GO:0006760;GO:0008289;GO:0005618;GO:0004674;GO:0042470;GO:0005581;GO:0005524;GO:0005829;GO:0016021;GO:0010043;GO:0045471;GO:0007568;GO:0032868;GO:0006869;GO:0006468	NA
645592	Agalma elegans	Palpon B mature	Q6DJ08|S2538_XENTR Solute carrier family 25 member 38 {ECO:0000255|HAMAP-Rule:MF_03064}	GO:1904983;GO:0015187;GO:0005743;GO:0030218;GO:0005347;GO:0016021;GO:0005623;GO:0016493;GO:0015867;GO:0042541;GO:0006783;GO:0070098;GO:0007204;GO:0006955;GO:0007186;GO:0006935	NA
601580	Agalma elegans	Palpon B mature	Q9QXN5|MIOX_MOUSE Inositol oxygenase	NA	NA
535493	Agalma elegans	Palpon B mature		NA	NA
530572	Agalma elegans	Palpon B mature		NA	NA
615889	Agalma elegans	Palpon B mature		NA	NA
528768	Agalma elegans	Palpon B mature	A0JMP0|ATHL1_DANRE Acid trehalase-like protein 1	NA	a44a088022fbf0c282fba25fe77b73f4
572205	Agalma elegans	Palpon B mature	Q6DGN0|RERGL_DANRE Ras-related and estrogen-regulated growth inhibitor-like protein	NA	NA
613460	Agalma elegans	Palpon B mature	P81908|CHLE_HORSE Cholinesterase	NA	626139885ac2a3acc5b791a947a43b0b
579149	Agalma elegans	Palpon B mature	Q9Z2I6|SV2C_RAT Synaptic vesicle glycoprotein 2C	GO:0022857;GO:0055085;GO:0030054;GO:0098916;GO:0045202;GO:0005515;GO:0070382;GO:0016021;GO:0006836;GO:0099501;GO:0043005;GO:0031300;GO:0005886	ec245a0c83685d7ec03162a57c89d83e
572378	Agalma elegans	Palpon B mature		NA	NA
519104	Agalma elegans	Palpon B mature		NA	NA
582636	Agalma elegans	Palpon B mature	Q9TWL9|COMA_CONMA Conodipine-M alpha chain	NA	NA
590354	Agalma elegans	Palpon B mature	Q9R1T3|CATZ_RAT Cathepsin Z	GO:0008234;GO:0006508;GO:0099738;GO:0035239;GO:0005764;GO:0010757;GO:0005615;GO:0004180;GO:0031410;GO:0048731;GO:0004175;GO:0005783;GO:0032091;GO:0042718;GO:0060102;GO:0061138;GO:0030426;GO:1901214;GO:0009986;GO:0016021;GO:0048646;GO:0044257;GO:0042395;GO:0040032;GO:0002119;GO:0045137;GO:0009792;GO:2000179;GO:0031345;GO:0051961;GO:0010721;GO:0120035;GO:0043065;GO:0030154	NA
639795	Agalma elegans	Palpon B mature		NA	NA
650775	Agalma elegans	Palpon B mature	P09593|SANT_PLAFV S-antigen protein	NA	NA
624190	Agalma elegans	Palpon B mature	O75897|ST1C4_HUMAN Sulfotransferase 1C4	NA	NA
599600	Agalma elegans	Palpon B mature		NA	NA
636121	Agalma elegans	Palpon B mature		NA	NA
508950	Agalma elegans	Palpon B mature	Q5EAJ7|MVP_STRPU Major vault protein {ECO:0000312|EMBL:DAA05661.1}	GO:0031953;GO:0019903;GO:0048471;GO:0061099;GO:0005856;GO:0019901;GO:0005829;GO:0005634;GO:0038127;GO:0042802;GO:0101002;GO:0034774;GO:0023057;GO:0070062;GO:0045335;GO:0031967;GO:0032991;GO:0016020;GO:0072376;GO:0008283;GO:0043312;GO:0051028;GO:0009617;GO:0015031;GO:0044419	647ac955e3ee55ab3816f529893c91ea
564032	Agalma elegans	Palpon B mature	O08876|KLF10_RAT Krueppel-like factor 10	GO:0000083;GO:0005925;GO:0044212;GO:0016604;GO:0000981;GO:0008285;GO:0043065;GO:0005829;GO:0000122;GO:0046872;GO:0005515;GO:0000790;GO:1901653;GO:0030097;GO:0006915;GO:0006366	NA
543210	Agalma elegans	Palpon B mature	O42385|5H1AA_TAKRU 5-hydroxytryptamine receptor 1A-alpha	NA	NA
548529	Agalma elegans	Palpon B mature	O76082|S22A5_HUMAN Solute carrier family 22 member 5	NA	NA
566404	Agalma elegans	Palpon B mature	O34678|YTBE_BACSU Uncharacterized oxidoreductase YtbE	GO:0016491;GO:0055114;GO:0005829;GO:0044598;GO:0044597;GO:0042448;GO:0006692;GO:0032052;GO:0006805	NA
568613	Agalma elegans	Palpon B mature		NA	NA
623174	Agalma elegans	Palpon B mature	Q9W5U2|CHIT3_DROME Probable chitinase 3	GO:0008061;GO:0005576;GO:0005975;GO:0004553;GO:0016021;GO:0018990;GO:0005737;GO:0006032	NA
547885	Agalma elegans	Palpon B mature		NA	NA
622803	Agalma elegans	Palpon B mature		NA	NA
537018	Agalma elegans	Palpon B mature		NA	NA
584334	Agalma elegans	Palpon B mature	Q0VD19|ASM_BOVIN Sphingomyelin phosphodiesterase	GO:0006685;GO:0004767;GO:0005764;GO:0005615;GO:0005768;GO:0016798;GO:0046872;GO:0005886;GO:0005515;GO:0042599;GO:0023021;GO:0005775;GO:0046513;GO:0016021;GO:0035307;GO:1903561;GO:0043407;GO:0008203;GO:0042220;GO:0006687;GO:0043065;GO:0007399;GO:0007165	e13c07df69321fbf2c1367ae8ede39f2
519194	Agalma elegans	Palpon B mature		NA	NA
640318	Agalma elegans	Palpon B mature	P12955|PEPD_HUMAN Xaa-Pro dipeptidase	GO:0030145;GO:0006508;GO:0004177;GO:1990798;GO:0031018	NA
559506	Agalma elegans	Palpon B mature		NA	NA
576032	Agalma elegans	Palpon B mature	Q8IZD6|S22AF_HUMAN Solute carrier family 22 member 15	GO:0022857;GO:0055085;GO:0016021	NA
578646	Agalma elegans	Palpon B mature		NA	NA
556248	Agalma elegans	Palpon B mature	Q569D5|SBP1_XENTR Selenium-binding protein 1	GO:0008430	NA
617333	Agalma elegans	Palpon B mature		NA	NA
511678	Agalma elegans	Palpon B mature		NA	NA
632503	Agalma elegans	Palpon B mature	Q8K211|COPT1_MOUSE High affinity copper uptake protein 1	GO:0005375;GO:0035434;GO:0016021;GO:0005623;GO:0005886;GO:0006878	NA
583913	Agalma elegans	Palpon B mature		NA	NA
536411	Agalma elegans	Palpon B mature		NA	NA
567065	Agalma elegans	Palpon B mature		NA	NA
623071	Agalma elegans	Palpon B mature	Q6Q4G4|ACE_THETS Angiotensin-converting enzyme	GO:0008241;GO:0006508;GO:0016020;GO:0004180;GO:0005615;GO:0008237;GO:0001669;GO:0046872;GO:0009609;GO:0007291;GO:0071944;GO:0007289;GO:0008239;GO:0007552;GO:0003676;GO:0044419;GO:0003084;GO:0003081;GO:0009190;GO:0035556	NA
594249	Agalma elegans	Palpon B mature	Q98989|STXA_SYNHO Stonustoxin subunit alpha	NA	NA
588816	Agalma elegans	Palpon B mature	P38571|LICH_HUMAN Lysosomal acid lipase/cholesteryl ester hydrolase	GO:0004806;GO:0006629;GO:0001650;GO:0048873;GO:0048771;GO:0005576;GO:0004771;GO:0001816;GO:0030324;GO:0006954;GO:0008283;GO:0000902;GO:1901615;GO:1901575;GO:1901360	NA
519917	Agalma elegans	Palpon B mature	Q9R0N3|SYT11_MOUSE Synaptotagmin-11	NA	f05cda00b794a71c00e78805780cca70
581722	Agalma elegans	Palpon B mature		NA	NA
649999	Agalma elegans	Palpon B mature	Q13772|NCOA4_HUMAN Nuclear receptor coactivator 4	NA	NA
586980	Agalma elegans	Palpon B mature	P42577|FRIS_LYMST Soma ferritin	GO:0004322;GO:0006879;GO:0005623;GO:0005737;GO:0008199;GO:0006826;GO:0008198;GO:0055114;GO:0051238;GO:0051651	33d892319c297766f98e219e2f320a06
524314	Agalma elegans	Palpon B mature		NA	NA
581070	Agalma elegans	Palpon B mature	Q9Y5Z4|HEBP2_HUMAN Heme-binding protein 2	NA	NA
630787	Agalma elegans	Palpon B mature	Q08431|MFGM_HUMAN Lactadherin	NA	NA
643304	Agalma elegans	Palpon B mature	P98078|DAB2_MOUSE Disabled homolog 2	GO:0032502	3001606935e83175216bca19746d009c
600762	Agalma elegans	Palpon B mature	Q6NUT3|MFS12_HUMAN Major facilitator superfamily domain-containing protein 12	GO:0015293;GO:0008643;GO:0016021;GO:0055085	NA
529218	Agalma elegans	Palpon B mature		NA	NA
630801	Agalma elegans	Palpon B mature		NA	NA
568133	Agalma elegans	Palpon B mature	P10716|CLC4F_RAT C-type lectin domain family 4 member F	NA	NA
540342	Agalma elegans	Palpon B mature	Q8N2E2|VWDE_HUMAN von Willebrand factor D and EGF domain-containing protein	NA	NA
566817	Agalma elegans	Palpon B mature	Q05360|WHITE_LUCCU Protein white	GO:0016887;GO:0016021;GO:0005524	2cbdc2d7920d77165f5d1324b2c174ab
619499	Agalma elegans	Palpon B mature	P17200|ACM4_CHICK Muscarinic acetylcholine receptor M4	NA	b9a0998e062a0f6f6e6f2d43b9a25df7
564932	Agalma elegans	Palpon B mature	Q8N9V6|ANR53_HUMAN Ankyrin repeat domain-containing protein 53	NA	NA
577470	Agalma elegans	Palpon B mature	Q8BM14|LIPK_MOUSE Lipase member K	GO:0016042;GO:0016788;GO:0005764;GO:0001650;GO:0001666;GO:0003924;GO:0005525;GO:0050829;GO:0055088;GO:0006641;GO:0016021;GO:0048873;GO:0048771;GO:0001816;GO:0030324;GO:0044419;GO:0044248;GO:0006954;GO:0008283;GO:0000902	NA
579472	Agalma elegans	Palpon B mature		NA	NA
533679	Agalma elegans	Palpon B mature		NA	NA
632288	Agalma elegans	Palpon B mature	Q6NUB3|S22AF_XENLA Solute carrier family 22 member 15	NA	NA
531456	Agalma elegans	Palpon B mature	Q8N6F8|WBS27_HUMAN Williams-Beuren syndrome chromosomal region 27 protein	GO:0008168;GO:0032259	91fa8720759537a0809c2d521d0db744
579013	Agalma elegans	Palpon B mature	B1H1P9|PPAL_XENLA Lysosomal acid phosphatase	NA	NA
617024	Agalma elegans	Palpon B mature	Q8NCC3|PAG15_HUMAN Group XV phospholipase A2	GO:0008374;GO:0046338;GO:0005764;GO:0006651;GO:0047499;GO:0034638;GO:0005615;GO:0008970;GO:0005654;GO:0006672;GO:0052740;GO:0052739;GO:0102568;GO:0102567;GO:0004622;GO:0005739;GO:0016020;GO:0003924;GO:0005525;GO:0006631	1038c0cd485ed4644606c2bfe6d149dc
534811	Agalma elegans	Palpon B mature		NA	NA
633698	Agalma elegans	Palpon B mature		NA	NA
649438	Agalma elegans	Palpon B mature	Q08347|BDS1_YEAST Alkyl/aryl-sulfatase BDS1 {ECO:0000303|PubMed:15947202}	NA	NA
585273	Agalma elegans	Palpon B mature		NA	NA
560615	Agalma elegans	Palpon B mature	Q17320|WHITE_CERCA Protein white	NA	2cbdc2d7920d77165f5d1324b2c174ab
598730	Agalma elegans	Palpon B mature		NA	NA
559509	Agalma elegans	Palpon B mature		NA	NA
514153	Agalma elegans	Palpon B mature	Q9GLE5|MMP2_BOVIN 72 kDa type IV collagenase	NA	NA
580668	Agalma elegans	Palpon B mature		NA	NA
564009	Agalma elegans	Palpon B mature	Q80ZD3|S2611_MOUSE Sodium-independent sulfate anion transporter	NA	NA
540343	Agalma elegans	Palpon B mature	O08746|MATN2_MOUSE Matrilin-2	NA	NA
569769	Agalma elegans	Palpon B mature		NA	NA
553412	Agalma elegans	Palpon B mature	Q14112|NID2_HUMAN Nidogen-2	NA	NA
648376	Agalma elegans	Palpon B mature	Q9D3W5|LRC71_MOUSE Leucine-rich repeat-containing protein 71	NA	8843af38b4fd974270576b7403abef05
589064	Agalma elegans	Palpon B mature		NA	NA
549143	Agalma elegans	Palpon B mature		NA	NA
521980	Agalma elegans	Palpon B mature		NA	NA
623482	Agalma elegans	Palpon B mature	Q8CBH5|MFSD6_MOUSE Major facilitator superfamily domain-containing protein 6	NA	NA
612392	Agalma elegans	Palpon B mature	P0CW97|PCR3_ARATH Protein PLANT CADMIUM RESISTANCE 3	NA	NA
623711	Agalma elegans	Palpon B mature		NA	NA
530901	Agalma elegans	Palpon B mature	P54833|ADRB2_CANLF Beta-2 adrenergic receptor	NA	5c23fb42fa2a8fb69b96b1f8482e8892
524557	Agalma elegans	Palpon B mature	P15541|AMPN_RABIT Aminopeptidase N	GO:0004177;GO:0006508;GO:0008235;GO:0008270	NA
574249	Agalma elegans	Palpon B mature	A1DWM3|MFSD6_PIG Major facilitator superfamily domain-containing protein 6	NA	NA
528344	Agalma elegans	Palpon B mature	Q20191|NAS13_CAEEL Zinc metalloproteinase nas-13	NA	NA
589341	Agalma elegans	Palpon B mature		NA	NA
629984	Agalma elegans	Palpon B mature	A6QPN6|GILT_BOVIN Gamma-interferon-inducible lysosomal thiol reductase	NA	NA
648875	Agalma elegans	Palpon B mature	Q8BH31|MFSD8_MOUSE Major facilitator superfamily domain-containing protein 8	NA	NA
623357	Agalma elegans	Palpon B mature		NA	NA
644909	Agalma elegans	Palpon B mature	Q5EAK8|DRAM1_XENTR DNA damage-regulated autophagy modulator protein 1	NA	NA
545006	Agalma elegans	Palpon B mature	Q9JHB3|TIMP4_MOUSE Metalloproteinase inhibitor 4	NA	NA
579884	Agalma elegans	Palpon B mature	Q7XHL3|TYDC1_ORYSJ Tyrosine decarboxylase 1	GO:0016831;GO:0019752;GO:0016021;GO:0030170;GO:1901564;GO:0044238	3e967b6a1e4beef73d0fb7bbf8e2cb21
569043	Agalma elegans	Palpon B mature		NA	NA
577544	Agalma elegans	Palpon B mature	P18061|CALM_TRYCR Calmodulin	GO:0019722;GO:0005509	NA
589533	Agalma elegans	Palpon B mature	Q6UFS5|ZN503_DANRE Zinc finger protein 503	NA	NA
611953	Agalma elegans	Palpon B mature		NA	NA
632381	Agalma elegans	Palpon B mature	Q8CBH5|MFSD6_MOUSE Major facilitator superfamily domain-containing protein 6	GO:0004181;GO:0006508;GO:0016021;GO:0055085;GO:0008270;GO:0022857	NA
645552	Agalma elegans	Palpon B mature		NA	NA
612510	Agalma elegans	Palpon B mature	P35317|AT1A_HYDVU Sodium/potassium-transporting ATPase subunit alpha	GO:0008556;GO:0071805;GO:0016021;GO:0005623;GO:0042383;GO:0010084;GO:0010248;GO:0001966;GO:0005524;GO:0006875;GO:0046872;GO:0003143;GO:0007368;GO:0060047;GO:0055078;GO:0008554;GO:0016787;GO:0042044;GO:0003723;GO:0007519;GO:0055075;GO:0098659;GO:0036376;GO:0055074;GO:0072503;GO:0030004;GO:1902600;GO:0060974;GO:0030916;GO:0010172;GO:0030917;GO:0048840;GO:0021591;GO:0048854;GO:0002027;GO:0035051;GO:0030198	NA
576476	Agalma elegans	Palpon B mature	Q5R9H4|A1CF_PONAB APOBEC1 complementation factor	GO:0030895;GO:0016556;GO:0003727;GO:0003729;GO:0003725;GO:0005654;GO:0010609;GO:0007566;GO:0005737;GO:0016554;GO:0012505;GO:0050821;GO:0006397	NA
589307	Agalma elegans	Palpon B mature		NA	NA
581704	Agalma elegans	Palpon B mature		NA	NA
560718	Agalma elegans	Palpon B mature	P40313|CTRL_HUMAN Chymotrypsin-like protease CTRL-1	GO:0004252;GO:0006508	NA
552360	Agalma elegans	Palpon B mature		NA	NA
546146	Agalma elegans	Palpon B mature		NA	NA
595566	Agalma elegans	Palpon B mature		NA	NA
630938	Agalma elegans	Palpon B mature	P85084|CHIT_CARPA Endochitinase	GO:0004568;GO:0006032;GO:0008061;GO:0016998;GO:0005975;GO:0050832;GO:0044419	NA
520718	Agalma elegans	Palpon B mature	Q91ZY8|TRIM9_RAT E3 ubiquitin-protein ligase TRIM9	GO:0008270;GO:0030425;GO:0043161;GO:0019904;GO:0016567;GO:0005737;GO:0061630;GO:0042803	NA
630805	Agalma elegans	Palpon B mature	Q9U3S9|NAS6_CAEEL Zinc metalloproteinase nas-6	GO:0004222;GO:0006508;GO:0016021;GO:0008270	NA
635386	Agalma elegans	Palpon B mature		NA	NA
566353	Agalma elegans	Palpon B mature	Q9M0X9|4CLL7_ARATH 4-coumarate--CoA ligase-like 7	GO:0016874;GO:0001676;GO:0016021;GO:0009698;GO:0000166;GO:0035639;GO:0008144;GO:0097367	NA
547481	Agalma elegans	Palpon B mature		NA	NA
605654	Agalma elegans	Palpon B mature		NA	NA
631660	Agalma elegans	Palpon B mature		NA	NA
559435	Agalma elegans	Palpon B mature		NA	NA
608172	Agalma elegans	Palpon B mature	Q9JIY7|NAT8_MOUSE N-acetyltransferase 8	NA	NA
640326	Agalma elegans	Palpon B mature	P12955|PEPD_HUMAN Xaa-Pro dipeptidase	GO:0030145;GO:0006508;GO:0016021;GO:0004177;GO:0006457;GO:0031072;GO:0102009;GO:0051082	NA
560730	Agalma elegans	Palpon B mature	P80109|PHLD_BOVIN Phosphatidylinositol-glycan-specific phospholipase D	NA	f8742c6e0af23a3d84b992a3ce7b9da5
549601	Agalma elegans	Palpon B mature	Q1LUQ4|MFD6A_DANRE Major facilitator superfamily domain-containing protein 6-A	GO:0022857;GO:0055085;GO:0016021	NA
569107	Agalma elegans	Palpon B mature		NA	NA
594718	Agalma elegans	Palpon B mature		NA	NA
571610	Agalma elegans	Palpon B mature		NA	NA
600037	Agalma elegans	Palpon B mature	P00767|CTRB_BOVIN Chymotrypsinogen B	GO:0004252;GO:0006508;GO:0005615;GO:0030141;GO:0016021	NA
643086	Agalma elegans	Palpon B mature		NA	NA
549613	Agalma elegans	Palpon B mature		NA	NA
517485	Agalma elegans	Palpon B mature		NA	NA
615522	Agalma elegans	Palpon B mature	Q6NZL8|SCUB1_MOUSE Signal peptide, CUB and EGF-like domain-containing protein 1	NA	NA
545415	Agalma elegans	Palpon B mature	P04813|CTR2_CANLF Chymotrypsinogen 2	GO:0005615;GO:0004252;GO:0006508	NA
540525	Agalma elegans	Palpon B mature	P54145|AMT1_CAEEL Putative ammonium transporter 1	GO:0008519;GO:0072488;GO:0016021;GO:0015077;GO:0015672;GO:0098662	NA
609789	Agalma elegans	Palpon B mature	P82151|LEC6_TACTR Lectin L6	NA	NA
514751	Agalma elegans	Palpon B mature		NA	NA
651324	Agalma elegans	Palpon B mature	P17126|ACT_HYDVU Actin, non-muscle 6.2	GO:0005856;GO:0072144;GO:0019901;GO:0030485;GO:0005524;GO:0014829;GO:0030175;GO:0030027;GO:0044297;GO:0032991;GO:0032982;GO:0071944;GO:0008217;GO:0009615;GO:0090131;GO:0044419;GO:0010628;GO:0000281	NA
516939	Agalma elegans	Palpon B mature	Q29458|LIPG_BOVIN Gastric triacylglycerol lipase	GO:0016042;GO:0004806;GO:0043231;GO:0005576;GO:0004771;GO:0016125;GO:0016615;GO:0005737;GO:0016021;GO:0006108;GO:0008289;GO:0001666;GO:0006641;GO:0055114	NA
622195	Agalma elegans	Palpon B mature		NA	NA
621199	Agalma elegans	Palpon B mature	Q80X90|FLNB_MOUSE Filamin-B	NA	NA
639205	Agalma elegans	Palpon B mature	Q920A6|RISC_RAT Retinoid-inducible serine carboxypeptidase	GO:0004185;GO:0006508;GO:0045776;GO:0097755;GO:0044257	087a65a03cd1b1fc54cada54be85b890
591554	Agalma elegans	Palpon B mature	B0UYT5|MFD6B_DANRE Major facilitator superfamily domain-containing protein 6-B {ECO:0000250|UniProtKB:Q6ZSS7}	NA	NA
581784	Agalma elegans	Palpon B mature		NA	NA
560287	Agalma elegans	Palpon B mature		NA	NA
625262	Agalma elegans	Palpon B mature		NA	NA
644558	Agalma elegans	Palpon B mature	P55809|SCOT1_HUMAN Succinyl-CoA:3-ketoacid coenzyme A transferase 1, mitochondrial	GO:0008260;GO:0046952;GO:0005739;GO:0000981;GO:0031514;GO:0005634;GO:0016021;GO:0006104;GO:0002376;GO:0006357	861b3d2cbe416290617fb5b5287f0976
530820	Agalma elegans	Palpon B mature	Q9BV20|MTNA_HUMAN Methylthioribose-1-phosphate isomerase {ECO:0000255|HAMAP-Rule:MF_03119}	GO:0046523;GO:0019284;GO:0005634;GO:0019509;GO:0005737;GO:0003743;GO:0005044;GO:0070013;GO:0016641;GO:0042802;GO:0005507;GO:0009506;GO:0005523;GO:0043232;GO:0016020;GO:0006413;GO:0006897;GO:0051694;GO:0055114	459d53fb13475b5d3ba5271043fa3f04
597951	Agalma elegans	Palpon B mature	Q9M883|SC5D2_ARATH Putative Delta(7)-sterol-C5(6)-desaturase 2	GO:0005506;GO:0008610;GO:0016021;GO:0016491;GO:0055114;GO:0005789;GO:0006675;GO:1901566;GO:0044249	NA
521865	Agalma elegans	Palpon B mature	Q7Z3S7|CA2D4_HUMAN Voltage-dependent calcium channel subunit alpha-2/delta-4	GO:0050908;GO:0005245;GO:0005891;GO:0070588;GO:0046872;GO:0061337;GO:0034765	NA
627398	Agalma elegans	Palpon B mature	Q8CBH5|MFSD6_MOUSE Major facilitator superfamily domain-containing protein 6	NA	NA
575937	Agalma elegans	Palpon B mature	Q503V9|ENDUB_DANRE Poly(U)-specific endoribonuclease-B	GO:0004521;GO:0090502;GO:0016021	a4e950a1a3700f233c95cb5768a50dbb
631847	Agalma elegans	Palpon B mature	B4MR28|PTK7_DROWI Tyrosine-protein kinase-like otk {ECO:0000250|UniProtKB:Q6AWJ9}	NA	NA
524008	Agalma elegans	Palpon B mature		NA	NA
536831	Agalma elegans	Palpon B mature	O00339|MATN2_HUMAN Matrilin-2	NA	NA
510394	Agalma elegans	Palpon B mature	P82968|MCPI_MELCP Four-domain proteases inhibitor	NA	NA
595571	Agalma elegans	Palpon B mature	P98061|NAS28_CAEEL Zinc metalloproteinase nas-28	NA	NA
562937	Agalma elegans	Palpon B mature	O35405|PLD3_MOUSE Phospholipase D3	GO:0003824;GO:0016021;GO:0051056;GO:0005096;GO:0043547	NA
529465	Agalma elegans	Palpon B mature	Q805B4|TISDB_XENLA mRNA decay activator protein ZFP36L2-B {ECO:0000305}	GO:0046872;GO:1904582;GO:0000932;GO:1902172;GO:0045657;GO:0045647;GO:0071889;GO:1990904;GO:0035925;GO:0005634;GO:0061158;GO:0070371;GO:0045616;GO:0010837;GO:0071364;GO:0071320;GO:0071385;GO:0016021;GO:0014065;GO:0031440;GO:0071456;GO:0071356;GO:0032869;GO:0071560;GO:0009611;GO:0051028	NA
603240	Agalma elegans	Palpon B mature	P04634|LIPG_RAT Gastric triacylglycerol lipase	GO:0016298;GO:0048873;GO:0005764;GO:0048771;GO:0052689;GO:0001816;GO:0030324;GO:0001650;GO:0006954;GO:0008283;GO:0016125;GO:0000902;GO:0016042;GO:0006631	NA
550033	Agalma elegans	Palpon B mature	Q75WF2|DNA2_ACAPL Plancitoxin-1	GO:0004531;GO:0006259;GO:0005764;GO:0005739;GO:0005576;GO:0043022;GO:0016021;GO:0005509;GO:0031227;GO:0030262;GO:0003735;GO:0005840;GO:0034655;GO:0044265;GO:0030218;GO:0090305;GO:0050776;GO:2001256;GO:0006412;GO:0007165	NA
570948	Agalma elegans	Palpon B mature	O96952|THIO_GEOCY Thioredoxin	NA	NA
603856	Agalma elegans	Palpon B mature	C0JB48|B1S_LOXAS Phospholipase D LafSicTox-betaIE2	NA	935960b959f61508bd5da3b231c0ce29
560949	Agalma elegans	Palpon B mature	O43827|ANGL7_HUMAN Angiopoietin-related protein 7	GO:0016021	NA
627377	Agalma elegans	Palpon B mature	O93477|SAHHB_XENLA Adenosylhomocysteinase B	GO:0004013;GO:0006730;GO:0005829;GO:0033353;GO:0031002;GO:0019510;GO:0030552;GO:0045335;GO:0008495;GO:0031252;GO:0031012;GO:0005938;GO:0004930;GO:0005634;GO:0016021;GO:0007034;GO:0048033;GO:0007163;GO:0051260;GO:0006783;GO:0007186	NA
579881	Agalma elegans	Palpon B mature	Q06086|TYDC2_PETCR Tyrosine decarboxylase 2	NA	3e967b6a1e4beef73d0fb7bbf8e2cb21
576911	Agalma elegans	Palpon B mature	Q5M8W9|HOGA1_XENTR 4-hydroxy-2-oxoglutarate aldolase, mitochondrial	GO:0016829;GO:0019470;GO:0009436;GO:0042803;GO:0033609;GO:0042866	NA
536338	Agalma elegans	Palpon B mature	Q8JG30|ST1B1_CHICK Sulfotransferase family cytosolic 1B member 1	GO:0008146	NA
594804	Agalma elegans	Palpon B mature	O00339|MATN2_HUMAN Matrilin-2	NA	NA
627878	Agalma elegans	Palpon B mature	P29026|CHI1_RHIOL Chitinase 1	GO:0030246;GO:0005576;GO:0005975;GO:0004553;GO:0006032;GO:0008061	NA
581711	Agalma elegans	Palpon B mature		NA	NA
605492	Agalma elegans	Palpon B mature	Q61846|MELK_MOUSE Maternal embryonic leucine zipper kinase	NA	b836931ab4d3a87ac08c0480e3d757fe
629775	Agalma elegans	Palpon B mature	Q86SS6|SYT9_HUMAN Synaptotagmin-9	NA	2447c1a2fa529ebf62a4db81984de89e
631577	Agalma elegans	Palpon B mature	Q06AU5|RAB32_PIG Ras-related protein Rab-32	GO:0005802;GO:0016192;GO:0003924;GO:0005525;GO:1903232;GO:0031982;GO:0035646;GO:0036461;GO:0090741;GO:0035651;GO:0035650;GO:0090382;GO:0030742;GO:0044233;GO:0051452;GO:0007005;GO:0098805;GO:0005764;GO:0072657;GO:0005739;GO:0005623;GO:0005783;GO:0019867;GO:0031967;GO:0060036;GO:0019882;GO:0032482;GO:0006886	9861163a6dde050bebbcff3c28b831c3
579863	Agalma elegans	Palpon B mature		NA	NA
575824	Agalma elegans	Palpon B mature	Q9JHB3|TIMP4_MOUSE Metalloproteinase inhibitor 4	NA	9fdd56014cdb264f09d4d879eafb3db7
515203	Agalma elegans	Palpon B mature		NA	NA
626724	Agalma elegans	Palpon B mature		NA	NA
592900	Agalma elegans	Palpon B mature	Q6GPI1|CTRB2_HUMAN Chymotrypsinogen B2	GO:0004252;GO:0006508;GO:0005615;GO:0016021	NA
563968	Agalma elegans	Palpon B mature	F1NPQ2|MINP1_CHICK Multiple inositol polyphosphate phosphatase 1 {ECO:0000250|UniProtKB:Q9UNW1}	GO:0016791;GO:0016311	43aba3a9f169529ed614502a0e58748d
603712	Agalma elegans	Palpon B mature	Q5MAU8|PPA27_ARATH Probable inactive purple acid phosphatase 27	GO:0016787	NA
607131	Agalma elegans	Palpon B mature	Q9Z0M5|LICH_MOUSE Lysosomal acid lipase/cholesteryl ester hydrolase	GO:0016042;GO:0016788;GO:0001650;GO:0048873;GO:0048771;GO:0001816;GO:0030324;GO:0006954;GO:0008283;GO:0005764;GO:0000902;GO:0016021;GO:0016125	NA
641462	Agalma elegans	Palpon B mature	P31579|LCE_ORYLA Low choriolytic enzyme	GO:0004222;GO:0006508;GO:0016020;GO:0043005;GO:0008270;GO:0018996;GO:0030054;GO:0045202;GO:0010951;GO:0071944;GO:0005509;GO:0005230;GO:0042391;GO:0004867;GO:0007268;GO:1902476;GO:0005254;GO:0030246;GO:0050877;GO:0016491;GO:0007165;GO:0055114	NA
611223	Agalma elegans	Palpon B mature		NA	NA
622127	Agalma elegans	Palpon B mature		NA	NA
515859	Agalma elegans	Palpon B mature	O73853|CP17A_ICTPU Steroid 17-alpha-hydroxylase/17,20 lyase	NA	NA
577518	Agalma elegans	Palpon B mature		NA	NA
580597	Agalma elegans	Palpon B mature	P50416|CPT1A_HUMAN Carnitine O-palmitoyltransferase 1, liver isoform	GO:0016746;GO:0061959;GO:0016021;GO:0005739;GO:0009617;GO:0044419;GO:0031998;GO:0001945;GO:0009437;GO:0006631;GO:0030855	NA
515779	Agalma elegans	Palpon B mature		NA	NA
627229	Agalma elegans	Palpon B mature	Q8R143|PTTG_MOUSE Pituitary tumor-transforming gene 1 protein-interacting protein	GO:0043518;GO:0002039;GO:0005654;GO:1902254;GO:0016021;GO:0031398;GO:0070062;GO:1903364;GO:0005737;GO:0006606;GO:0005886	NA
515330	Agalma elegans	Palpon B mature	Q5ZLG1|RAB18_CHICK Ras-related protein Rab-18	NA	NA
609131	Agalma elegans	Palpon B mature	Q29451|MA2B1_BOVIN Lysosomal alpha-mannosidase	NA	NA
646130	Agalma elegans	Palpon B mature	P17126|ACT_HYDVU Actin, non-muscle 6.2	GO:0005856;GO:0005524;GO:0071689;GO:0014866;GO:0005737;GO:0000281;GO:0099512	NA
549612	Agalma elegans	Palpon B mature		NA	NA
606878	Agalma elegans	Palpon B mature	Q9NR16|C163B_HUMAN Scavenger receptor cysteine-rich type 1 protein M160	NA	NA
512816	Agalma elegans	Palpon B mature	Q54LN4|GGHA_DICDI Gamma-glutamyl hydrolase A	GO:0034722;GO:0006508;GO:0005615;GO:0005773;GO:0006760;GO:0000030;GO:0042470;GO:1904724;GO:0035580;GO:0010043;GO:0045471;GO:0097502;GO:0005829;GO:0032868;GO:1903561;GO:0005618;GO:0016021;GO:0043312;GO:0005634	NA
566691	Agalma elegans	Palpon B mature	Q9D2G9|HIPL2_MOUSE HHIP-like protein 2	NA	269d7eb830da2e5b099d8dc05f6aed10
518578	Agalma elegans	Palpon B mature	B7ZCC9|AGRG4_MOUSE Adhesion G-protein coupled receptor G4	NA	NA
617526	Agalma elegans	Palpon B mature	Q7T2X7|BMP3_XENLA Bone morphogenetic protein 3	NA	NA
648145	Agalma elegans	Palpon B mature	Q9I8M6|SPIB_PALPA Transcription factor Spi-B-like	GO:0043565;GO:0005634;GO:0006355;GO:0003700	9f9987e48580355fb771493f938fbdb4
572270	Agalma elegans	Palpon B mature	P07098|LIPG_HUMAN Gastric triacylglycerol lipase	GO:0016042;GO:0016788;GO:0043231;GO:0005576;GO:0016125;GO:0016021;GO:0001666;GO:0070013;GO:0043232	NA
576232	Agalma elegans	Palpon B mature	Q9C0J1|B3GN4_HUMAN N-acetyllactosaminide beta-1,3-N-acetylglucosaminyltransferase 4	NA	50e0166fe077e9b75045fd72a901b705
628174	Agalma elegans	Palpon B mature	Q9JHE4|G3ST1_MOUSE Galactosylceramide sulfotransferase	NA	NA
522594	Agalma elegans	Palpon B mature	O70273|EHF_MOUSE ETS homologous factor	NA	NA
619293	Agalma elegans	Palpon B mature		NA	NA
609567	Agalma elegans	Palpon B mature	B3EWZ6|MLRP2_ACRMI MAM and LDL-receptor class A domain-containing protein 2	NA	NA
572535	Agalma elegans	Palpon B mature	A0ZSK3|STXA_SYNVE Neoverrucotoxin subunit alpha	NA	NA
513220	Agalma elegans	Palpon B mature		NA	NA
586208	Agalma elegans	Palpon B mature	Q9LHQ6|OCT4_ARATH Organic cation/carnitine transporter 4	NA	NA
643438	Agalma elegans	Palpon B mature	B2RXA1|PLCX2_MOUSE PI-PLC X domain-containing protein 2	GO:0008081;GO:0006629;GO:0005634;GO:1990167;GO:0044313;GO:0004843;GO:0035871;GO:0047396;GO:0005737;GO:0016021;GO:0071108;GO:0050821;GO:1901575;GO:0007165;GO:0019637;GO:0006796	NA
531593	Agalma elegans	Palpon B mature		NA	NA
610211	Agalma elegans	Palpon B mature	Q9UI42|CBPA4_HUMAN Carboxypeptidase A4	GO:0004181;GO:0006508;GO:0005615;GO:0071466;GO:0008305;GO:0008270;GO:0007229;GO:0000062;GO:0007155	NA
642914	Agalma elegans	Palpon B mature	Q99538|LGMN_HUMAN Legumain	GO:0008233;GO:0006508;GO:0016021;GO:0016874	NA
568744	Agalma elegans	Palpon B mature		NA	NA
624237	Agalma elegans	Palpon B mature		NA	NA
550744	Agalma elegans	Palpon B mature	P04813|CTR2_CANLF Chymotrypsinogen 2	GO:0004252;GO:0006508	NA
578680	Agalma elegans	Palpon B mature	P27463|AL1A1_CHICK Retinal dehydrogenase 1 {ECO:0000305}	GO:0016620;GO:0055114;GO:0005759;GO:0006068;GO:0070404;GO:0042802;GO:0006081;GO:2001038;GO:0043066;GO:0033574;GO:0055093;GO:0032570;GO:0048149;GO:0035094;GO:0071398;GO:0032355;GO:0001889;GO:0032496;GO:0032870;GO:0044419	NA
531928	Agalma elegans	Palpon B mature	Q5I597|BHMT1_BOVIN Betaine--homocysteine S-methyltransferase 1	GO:0047150;GO:0009086;GO:0070062;GO:0008270;GO:0005737;GO:0032259;GO:0016021;GO:0006579;GO:0003323;GO:0055123;GO:0043102;GO:0017144	NA
591252	Agalma elegans	Palpon B mature	P00731|CBPA1_RAT Carboxypeptidase A1	GO:0004181;GO:0006508;GO:0005576;GO:0008305;GO:0008270;GO:0071466;GO:0038166;GO:0004945;GO:0019229;GO:0016757;GO:0007229;GO:0007155	NA
594744	Agalma elegans	Palpon B mature		NA	NA
534810	Agalma elegans	Palpon B mature		NA	NA
612669	Agalma elegans	Palpon B mature		NA	NA
593858	Agalma elegans	Palpon B mature	A8BQB4|GDE_HORSE Glycogen debranching enzyme {ECO:0000250|UniProtKB:P35573}	GO:0004135;GO:0005980;GO:0016234;GO:0005634;GO:0004134;GO:0005737;GO:0005978;GO:0031593;GO:0016021;GO:0030247;GO:0012505;GO:0102500;GO:0051384;GO:0007584	1f48e4d98fc8bee5bb5ee04cb1073920
592898	Agalma elegans	Palpon B mature	P07338|CTRB1_RAT Chymotrypsinogen B	GO:0004252;GO:0060309;GO:0005615;GO:0006508;GO:0005634;GO:0061113;GO:0031017;GO:0035264;GO:0048771;GO:0045766;GO:0003700;GO:0046872;GO:0006954;GO:0009791;GO:0000122;GO:0016055;GO:0042127;GO:0045595;GO:0045944	NA
627884	Agalma elegans	Palpon B mature	P29025|CHI1_RHINI Chitinase 1	GO:0030246;GO:0005576;GO:0005975;GO:0004553;GO:0006032;GO:0004435;GO:0008061;GO:0006629;GO:0035556	NA
611330	Agalma elegans	Palpon B mature	P20000|ALDH2_BOVIN Aldehyde dehydrogenase, mitochondrial	GO:0016620;GO:0055114;GO:0005759;GO:0006068;GO:0005829;GO:0070062;GO:0051287;GO:0004222;GO:0016627;GO:0050660;GO:0016021;GO:0004672;GO:0006468;GO:0009055;GO:0006508;GO:0005975;GO:0006091;GO:0005524	NA
609741	Agalma elegans	Palpon B mature	P04813|CTR2_CANLF Chymotrypsinogen 2	GO:0004252;GO:0006508;GO:0005576;GO:0043025;GO:0005789;GO:0007313;GO:0005783;GO:0007306;GO:0005044;GO:0005623;GO:0016021;GO:0030246;GO:0004553;GO:0017080;GO:0006883;GO:0006897;GO:0007605;GO:0005975	NA
618385	Agalma elegans	Palpon B mature	Q13231|CHIT1_HUMAN Chitotriosidase-1	GO:0008061;GO:0005576;GO:0005975;GO:0004553;GO:0005737;GO:0006032;GO:0005890;GO:0030532;GO:0003723;GO:0012505;GO:0045766;GO:0072606;GO:0070741;GO:0010800;GO:0007250;GO:0051897;GO:0070555;GO:0071356;GO:0030324;GO:0070374;GO:0009612;GO:0023061;GO:0006954;GO:0006904;GO:0006814;GO:0006813;GO:0008380	NA
616275	Agalma elegans	Palpon B mature	Q24799|MYPH_ECHGR Myophilin	GO:0005515;GO:0006468;GO:0004672;GO:0005524	NA
606850	Agalma elegans	Palpon B mature		NA	NA
617143	Agalma elegans	Palpon B mature		NA	NA
612681	Agalma elegans	Palpon B mature		NA	NA
614788	Agalma elegans	Palpon B mature	Q9CR35|CTRB1_MOUSE Chymotrypsinogen B	GO:0004252;GO:0006508;GO:0016020;GO:0006897;GO:0043025;GO:0005044;GO:0005783;GO:0005623;GO:0017080;GO:0006883;GO:0005509;GO:0007605	NA
516802	Agalma elegans	Palpon B mature		NA	NA
601342	Agalma elegans	Palpon B mature	Q00277|GPX1_SCHMA Glutathione peroxidase	NA	NA
616326	Agalma elegans	Palpon B mature		NA	NA
542423	Agalma elegans	Palpon B mature		NA	NA
535514	Agalma elegans	Palpon B mature	Q8NE00|TM104_HUMAN Transmembrane protein 104	GO:0016021;GO:0004672;GO:0006468;GO:0005524;GO:0003333	NA
612670	Agalma elegans	Palpon B mature	Q6GPI1|CTRB2_HUMAN Chymotrypsinogen B2	GO:0004252;GO:0006508;GO:0005634;GO:0016020;GO:0034220;GO:0005216;GO:0006355;GO:0008270;GO:0003700	NA
558928	Agalma elegans	Palpon B mature		NA	NA
607252	Agalma elegans	Palpon B mature		NA	NA
569598	Agalma elegans	Palpon B mature	O45228|PROD_CAEEL Proline dehydrogenase 1, mitochondrial	GO:0004657;GO:0006562;GO:0005739;GO:0005509;GO:0071949;GO:0016021;GO:0055114;GO:0006536	84246582c177d4a21f796d63661c96ab
583915	Agalma elegans	Palpon B mature	O00339|MATN2_HUMAN Matrilin-2	NA	NA
641096	Agalma elegans	Palpon B mature		NA	NA
533959	Agalma elegans	Palpon B mature	Q975N4|METE_SULTO Methionine synthase {ECO:0000255|HAMAP-Rule:MF_00288}	GO:0042085;GO:0009086;GO:0008172;GO:0008270;GO:0032259	20f3251d275f93519d1a5bedb133534a
586612	Agalma elegans	Palpon B mature	Q84H41|XSC_ALCXX Sulfoacetaldehyde acetyltransferase	GO:0050487;GO:0019529;GO:0005737;GO:0030976;GO:0000287;GO:0016491;GO:0055114	NA
614787	Agalma elegans	Palpon B mature	P04813|CTR2_CANLF Chymotrypsinogen 2	GO:0004252;GO:0006508;GO:0043025;GO:0006897;GO:0016020;GO:0005044;GO:0005783;GO:0005623;GO:0017080;GO:0006883;GO:0005509;GO:0007605	NA
609804	Agalma elegans	Palpon B mature	P04813|CTR2_CANLF Chymotrypsinogen 2	GO:0004252;GO:0006508;GO:0016020;GO:0006897;GO:0005615;GO:0005044;GO:0005737;GO:0008083;GO:0007281;GO:0005509;GO:0007283;GO:0007596;GO:0007165	NA
527749	Agalma elegans	Palpon B mature	Q13231|CHIT1_HUMAN Chitotriosidase-1	GO:0008061;GO:0005576;GO:0005975;GO:0004553;GO:0005890;GO:0030532;GO:0006032;GO:0005737;GO:0003723;GO:0006904;GO:0006814;GO:0006813;GO:0008380	NA
588519	Agalma elegans	Palpon B mature	O75629|CREG1_HUMAN Protein CREG1	NA	NA
613662	Agalma elegans	Palpon B mature	P81117|NUCB2_MOUSE Nucleobindin-2	GO:0005509	00b49efef456da590c2a4ba60be4ad57
549667	Agalma elegans	Palpon B mature	A0ZSK4|STXB_SYNVE Neoverrucotoxin subunit beta	NA	60d5cc7ecdc474658c69e3f92894931a
591125	Agalma elegans	Palpon B mature	P34528|YM67_CAEEL Putative serine protease K12H4.7	GO:0008236;GO:0006508;GO:0004180	NA
549682	Agalma elegans	Palpon B mature	Q9Y5Z4|HEBP2_HUMAN Heme-binding protein 2	NA	NA
549558	Agalma elegans	Palpon B mature		NA	NA
538853	Agalma elegans	Palpon B mature	Q8N6F8|WBS27_HUMAN Williams-Beuren syndrome chromosomal region 27 protein	NA	8c1cf0e01713da5581e38d09372f9d03
538076	Agalma elegans	Palpon B mature	Q9CQ52|CEL3B_MOUSE Chymotrypsin-like elastase family member 3B	GO:0004252;GO:0006508	NA
631222	Agalma elegans	Palpon B mature		NA	NA
509058	Agalma elegans	Palpon B mature	P24043|LAMA2_HUMAN Laminin subunit alpha-2	NA	NA
608217	Agalma elegans	Palpon B mature		NA	NA
624229	Agalma elegans	Palpon B mature		NA	NA
615611	Agalma elegans	Palpon B mature	Q03168|ASPP_AEDAE Lysosomal aspartic protease	GO:0004190;GO:0006508;GO:0005764;GO:0003406;GO:0004983;GO:0070265;GO:0016021;GO:0007218;GO:0061061;GO:0009617;GO:0044419	NA
532077	Agalma elegans	Palpon B mature	P12890|AMDB_XENLA Peptidyl-glycine alpha-amidating monooxygenase B	GO:0016715;GO:0006518;GO:0016020;GO:0005507;GO:0055114;GO:0097711;GO:0030033;GO:0030133;GO:0004598;GO:0008270;GO:0010043	NA
639085	Agalma elegans	Palpon B mature	A2AX52|CO6A4_MOUSE Collagen alpha-4(VI) chain	NA	NA
623098	Agalma elegans	Palpon B mature	Q9Y5Z4|HEBP2_HUMAN Heme-binding protein 2	NA	NA
618392	Agalma elegans	Palpon B mature	Q13231|CHIT1_HUMAN Chitotriosidase-1	GO:0008061;GO:0005576;GO:0005975;GO:0004553;GO:0005737;GO:0005890;GO:0006032;GO:0030532;GO:0003723;GO:0006904;GO:0006814;GO:0006813;GO:0008380	NA
647580	Agalma elegans	Palpon B mature	A0ZSK3|STXA_SYNVE Neoverrucotoxin subunit alpha	NA	NA
551713	Agalma elegans	Palpon B mature		NA	NA
642092	Agalma elegans	Palpon B mature	Q8N2E2|VWDE_HUMAN von Willebrand factor D and EGF domain-containing protein	NA	NA
520854	Agalma elegans	Palpon B mature		NA	NA
613543	Agalma elegans	Palpon B mature	Q8CIZ5|DMBT1_RAT Deleted in malignant brain tumors 1 protein	NA	NA
525547	Agalma elegans	Palpon B mature		NA	NA
643178	Agalma elegans	Palpon B mature	Q6DFV8|VWDE_MOUSE von Willebrand factor D and EGF domain-containing protein	NA	NA
534207	Agalma elegans	Palpon B mature	Q2K5E1|CNGK1_RHIEC Cyclic nucleotide-gated potassium channel RHE_CH03180	NA	NA
564456	Agalma elegans	Palpon B mature	Q6GPI1|CTRB2_HUMAN Chymotrypsinogen B2	GO:0004252;GO:0006508;GO:0005615;GO:0060309;GO:0061113;GO:0031017;GO:0035264;GO:0048771;GO:0045766;GO:0046872;GO:0006954;GO:0009791;GO:0000122;GO:0016055;GO:0042127;GO:0045595;GO:0045944	NA
593697	Agalma elegans	Palpon B mature	P35763|PERF_RAT Perforin-1	NA	2a979db869e6e8a80f9dfa23bf435615
520853	Agalma elegans	Palpon B mature		NA	NA
648194	Agalma elegans	Palpon B mature	P17900|SAP3_HUMAN Ganglioside GM2 activator	GO:0006689;GO:0008047;GO:0043085	NA
539278	Agalma elegans	Palpon B mature	O16025|AOSL_PLEHO Allene oxide synthase-lipoxygenase protein	NA	NA
632819	Agalma elegans	Palpon B mature		NA	NA
639000	Agalma elegans	Palpon B mature	A0R665|ETHA_MYCS2 FAD-containing monooxygenase EthA	GO:0004499;GO:0055114;GO:0050661;GO:0050660	5a3e04665578f3d7233c971e647ce755
632265	Agalma elegans	Palpon B mature	P14173|DDC_RAT Aromatic-L-amino-acid decarboxylase	GO:0016831;GO:0006520;GO:0030054;GO:0030170;GO:0045202;GO:0007411;GO:0007420;GO:0007268;GO:0009416	3e967b6a1e4beef73d0fb7bbf8e2cb21
520804	Agalma elegans	Palpon B mature	Q3EAQ5|PTR36_ARATH Probable peptide/nitrate transporter At3g43790	NA	NA
612671	Agalma elegans	Palpon B mature		NA	NA
513810	Agalma elegans	Palpon B mature		NA	NA
525746	Agalma elegans	Palpon B mature	A4IFM3|DR9C7_BOVIN Short-chain dehydrogenase/reductase family 9C member 7	GO:0004745;GO:0055114;GO:0016021;GO:0042574;GO:0035118;GO:0031017;GO:0042572;GO:0031018;GO:0035050;GO:0060173;GO:0030855;GO:0001501	NA
575783	Agalma elegans	Palpon B mature		NA	NA
521102	Agalma elegans	Palpon B mature	P82968|MCPI_MELCP Four-domain proteases inhibitor	GO:0004867;GO:0010951;GO:0016021;GO:0005509;GO:0008233;GO:0030154;GO:0007275;GO:0006508	NA
572753	Agalma elegans	Palpon B mature		NA	NA
572764	Agalma elegans	Palpon B mature	P55112|NAS4_CAEEL Zinc metalloproteinase nas-4	GO:0004222;GO:0006508;GO:0016020;GO:0060473;GO:0008270;GO:0043005;GO:0030054;GO:0045202;GO:0018996;GO:0030162;GO:0005615;GO:2000360;GO:0005230;GO:0060468;GO:0032268;GO:0005044;GO:0071944;GO:0070002;GO:0030246;GO:0004867;GO:0006897;GO:0051346;GO:1903319;GO:0005509;GO:0048251;GO:0042391;GO:0005254;GO:0007268;GO:0051248;GO:0070001;GO:1902476;GO:0031324;GO:0050877;GO:0007155;GO:0031325;GO:0007165	NA
643902	Agalma elegans	Palpon B mature		NA	NA
592909	Agalma elegans	Palpon B mature	Q6GPI1|CTRB2_HUMAN Chymotrypsinogen B2	GO:0005044;GO:0006897;GO:0016021;GO:0004252;GO:0006508;GO:0005903;GO:0004950;GO:0070098;GO:0005515;GO:0007186;GO:0006935;GO:0003676	NA
523346	Agalma elegans	Palpon B mature	Q0VA77|ENPP4_XENTR Bis(5'-adenosyl)-triphosphatase enpp4	NA	227124c4b56ffd00026a635d66f5e7be
643155	Agalma elegans	Palpon B mature	Q80WL1|GLDN_RAT Gliomedin {ECO:0000303|PubMed:16039564}	NA	ebe30d5c78a5aeabaee14be2e9143a34
631156	Agalma elegans	Palpon B mature	Q9QZU7|BODG_RAT Gamma-butyrobetaine dioxygenase	GO:0051213;GO:0045329;GO:0055114;GO:0016705;GO:0005506	5d6d89e383dc9e068ec645d5f321b972
630351	Agalma elegans	Palpon B mature		NA	NA
589415	Agalma elegans	Palpon B mature		NA	NA
582478	Agalma elegans	Palpon B mature		NA	NA
651739	Agalma elegans	Palpon B mature	Q9CR35|CTRB1_MOUSE Chymotrypsinogen B	GO:0004252;GO:0006508;GO:0043025;GO:0006897;GO:0016021;GO:0005789;GO:0005044;GO:0005783;GO:0005623;GO:0006883;GO:0017080;GO:0005509;GO:0007605	NA
583570	Agalma elegans	Palpon B mature	Q4V888|TM55A_RAT Type 2 phosphatidylinositol 4,5-bisphosphate 4-phosphatase	GO:0034597;GO:0031902;GO:0046856;GO:0005765;GO:0016021	NA
521110	Agalma elegans	Palpon B mature	P82968|MCPI_MELCP Four-domain proteases inhibitor	GO:0004867;GO:0010951;GO:0005509;GO:0008233;GO:0030154;GO:0007275;GO:0006508	NA
543708	Agalma elegans	Palpon B mature	P22629|SAV_STRAV Streptavidin	NA	34a7295655913d2bbf3a6d46c698d868
516071	Agalma elegans	Palpon B mature	Q29458|LIPG_BOVIN Gastric triacylglycerol lipase	GO:0016042;GO:0016788;GO:0001650;GO:0048873;GO:0003924;GO:0048771;GO:0005525;GO:0001816;GO:0005764;GO:0030324;GO:0006954;GO:0008283;GO:0016021;GO:0000902;GO:0001666	NA
636192	Agalma elegans	Palpon B mature	O00339|MATN2_HUMAN Matrilin-2	NA	NA
603237	Agalma elegans	Palpon B mature	P07098|LIPG_HUMAN Gastric triacylglycerol lipase	GO:0004806;GO:0006629	NA
575835	Agalma elegans	Palpon B mature	O43315|AQP9_HUMAN Aquaporin-9	GO:0015267;GO:0055085;GO:0016021	7eee76f108e4b1449d77dabd84762ca3
531805	Agalma elegans	Palpon B mature	P82968|MCPI_MELCP Four-domain proteases inhibitor	NA	NA
643865	Agalma elegans	Palpon B mature	F1NPQ2|MINP1_CHICK Multiple inositol polyphosphate phosphatase 1 {ECO:0000250|UniProtKB:Q9UNW1}	GO:0016791;GO:0016311	43aba3a9f169529ed614502a0e58748d
559087	Agalma elegans	Palpon B mature	Q4R4T8|LGMN_MACFA Legumain	GO:0008233;GO:0006508	NA
517118	Agalma elegans	Palpon B mature	Q4LDE5|SVEP1_HUMAN Sushi, von Willebrand factor type A, EGF and pentraxin domain-containing protein 1	NA	NA
577633	Agalma elegans	Palpon B mature		NA	NA
600763	Agalma elegans	Palpon B mature		NA	NA
545107	Agalma elegans	Palpon B mature		NA	NA
563610	Agalma elegans	Palpon B mature	Q3UZZ6|ST1D1_MOUSE Sulfotransferase 1 family member D1	GO:0008146;GO:0016021;GO:0016787	NA
571676	Agalma elegans	Palpon B mature		NA	NA
553594	Agalma elegans	Palpon B mature	Q09457|BLI1_CAEEL Cuticle collagen bli-1	NA	NA
547635	Agalma elegans	Palpon B mature		NA	NA
529613	Agalma elegans	Palpon B mature	Q9U3S9|NAS6_CAEEL Zinc metalloproteinase nas-6	GO:0004222;GO:0006508;GO:0016020;GO:0008270;GO:0045766;GO:0005509	NA
557905	Agalma elegans	Palpon B mature	Q62848|ARFG1_RAT ADP-ribosylation factor GTPase-activating protein 1	GO:0005096;GO:0043547;GO:0014069;GO:0030054;GO:0046872;GO:0000139;GO:0030100;GO:0032012	NA
569859	Agalma elegans	Palpon B mature		NA	NA
569955	Agalma elegans	Palpon B mature	Q00341|VIGLN_HUMAN Vigilin	GO:0003723;GO:0005829;GO:0071391;GO:0016021	e5f7bcb349889a7670d11c64ce711c3c
535253	Agalma elegans	Palpon B mature		NA	NA
520395	Agalma elegans	Palpon B mature	Q8N2E2|VWDE_HUMAN von Willebrand factor D and EGF domain-containing protein	NA	NA
550453	Agalma elegans	Palpon B mature	O35757|VEGFC_RAT Vascular endothelial growth factor C	GO:0035477;GO:0008201;GO:0016020;GO:0003262;GO:0008083;GO:0003319;GO:0022009;GO:0035479;GO:0002043;GO:0007202;GO:0035907;GO:0060841;GO:0030878;GO:0001569;GO:0043491;GO:0048010;GO:0008045;GO:0048844;GO:0048793;GO:0009749;GO:0045766;GO:0008016;GO:0030097	NA
542853	Agalma elegans	Palpon B mature	Q9DBP0|NPT2B_MOUSE Sodium-dependent phosphate transport protein 2B	GO:0005436;GO:0044341;GO:0016324;GO:0035725;GO:0005903;GO:0005623;GO:0031982;GO:0016021;GO:0043627;GO:0005315;GO:0072502;GO:0031226;GO:0072501;GO:0030320;GO:0031402;GO:0042301;GO:0055062;GO:0015114;GO:0001701;GO:0035435	NA
626360	Agalma elegans	Palpon B mature	Q8WXS8|ATS14_HUMAN A disintegrin and metalloproteinase with thrombospondin motifs 14	NA	NA
586611	Agalma elegans	Palpon B mature	Q84H44|XSC_CASDE Sulfoacetaldehyde acetyltransferase {ECO:0000303|PubMed:12358600}	GO:0050487;GO:0019529;GO:0005737;GO:0030976;GO:0000287	NA
635053	Agalma elegans	Palpon B mature	Q9BQ70|TCF25_HUMAN Transcription factor 25	GO:0000122;GO:0003700;GO:0005634;GO:0003779;GO:0003677;GO:0045010;GO:0016192	8521deecfb96dcd9dc9a7fdd42af747c
598344	Agalma elegans	Palpon B mature	Q92831|KAT2B_HUMAN Histone acetyltransferase KAT2B	NA	NA
606984	Agalma elegans	Palpon B mature		NA	NA
586519	Agalma elegans	Palpon B mature	P61866|RL12_CAEEL 60S ribosomal protein L12	GO:0003735;GO:0006412;GO:0005840;GO:0070180;GO:0005829;GO:1990904;GO:0000027	NA
613808	Agalma elegans	Palpon B mature	O94760|DDAH1_HUMAN N(G),N(G)-dimethylarginine dimethylaminohydrolase 1	GO:0016403;GO:0000052;GO:0070062;GO:0045429;GO:0016597;GO:0005829;GO:0006527;GO:0005739;GO:0046872;GO:0016021;GO:1900038;GO:0043116;GO:0003073;GO:0008285;GO:0045766;GO:0017014;GO:0006809;GO:0007263;GO:0050999	b0ef0c78eb96a6c19ae8ff25c0fae268
613671	Agalma elegans	Palpon B mature	Q9JI85|NUCB2_RAT Nucleobindin-2	GO:0032094;GO:0005509;GO:0005793;GO:0032099;GO:0003677	00b49efef456da590c2a4ba60be4ad57
514254	Agalma elegans	Palpon B mature	D3Z5L6|S18B1_MOUSE MFS-type transporter SLC18B1	NA	NA
548340	Agalma elegans	Palpon B mature	Q71RP1|HPSE_RAT Heparanase	NA	4c6c52cc0097602fbaa9357d4e488f2c
572271	Agalma elegans	Palpon B mature	Q5VXJ0|LIPK_HUMAN Lipase member K	GO:0016042;GO:0016788;GO:0005615;GO:0016021;GO:0032504	NA
622224	Agalma elegans	Palpon B mature		NA	NA
649149	Agalma elegans	Palpon B mature	P79382|MGST1_PIG Microsomal glutathione S-transferase 1	GO:0016740;GO:0046457;GO:0016021;GO:0050220;GO:0005739;GO:0006693;GO:0031968;GO:0004602;GO:0002244;GO:0006749;GO:0055114;GO:0098869	43c26ee2eca16b85100d08aa276869ca
552618	Agalma elegans	Palpon B mature	Q9TWL9|COMA_CONMA Conodipine-M alpha chain	NA	NA
572275	Agalma elegans	Palpon B mature	P80035|LIPG_CANLF Gastric triacylglycerol lipase	NA	03215e875de189af716fa41dc8344fcb
641095	Agalma elegans	Palpon B mature		NA	NA
651148	Agalma elegans	Palpon B mature		NA	NA
633821	Agalma elegans	Palpon B mature	Q8K596|NAC2_MOUSE Sodium/calcium exchanger 2	GO:0005432;GO:0035725;GO:0016021;GO:0006816;GO:0007154	NA
648309	Agalma elegans	Palpon B mature		NA	NA
525604	Agalma elegans	Palpon B mature		NA	NA
600399	Agalma elegans	Palpon B mature	P82968|MCPI_MELCP Four-domain proteases inhibitor	NA	NA
586089	Agalma elegans	Palpon B mature	Q8BMF3|MAON_MOUSE NADP-dependent malic enzyme, mitochondrial	GO:0004471;GO:0055114;GO:0005811;GO:0005739;GO:0006108;GO:0051287;GO:0006090;GO:0045271;GO:0055088;GO:0008948;GO:0046872;GO:0005829;GO:0006119;GO:0019866;GO:0004473;GO:0052689;GO:0016021	NA
607271	Agalma elegans	Palpon B mature		NA	NA
635842	Agalma elegans	Palpon B mature	Q9WUB9|MARCO_MESAU Macrophage receptor MARCO	NA	NA
613415	Agalma elegans	Palpon B mature	P55086|PAR2_MOUSE Proteinase-activated receptor 2	NA	NA
543028	Agalma elegans	Palpon B mature	Q29458|LIPG_BOVIN Gastric triacylglycerol lipase	GO:0016042;GO:0004806;GO:0043231;GO:0005576;GO:0004771;GO:0001666;GO:0016615;GO:0005737;GO:0008289;GO:0016021;GO:0016125;GO:0003924;GO:0005525;GO:0006641;GO:0006108;GO:0044108;GO:0016129;GO:0097384;GO:1902653;GO:0055114	NA
514802	Agalma elegans	Palpon B mature		NA	NA
594815	Agalma elegans	Palpon B mature		NA	NA
585426	Agalma elegans	Palpon B mature	Q19673|TYR3_CAEEL Putative tyrosinase-like protein tyr-3	NA	80ee24b6cf6ba213c52fe686d5b16a20
588554	Agalma elegans	Palpon B mature	Q9VZW5|FMAR_DROME FMRFamide receptor	GO:0007218;GO:0004930;GO:0016021	339a3630f26bbed16028a3e245c9c9b2
572393	Agalma elegans	Palpon B mature		NA	NA
530897	Agalma elegans	Palpon B mature	Q9D733|GP2_MOUSE Pancreatic secretory granule membrane major glycoprotein GP2	NA	NA
514801	Agalma elegans	Palpon B mature		NA	NA
595918	Agalma elegans	Palpon B mature	P40954|CHI3_CANAL Chitinase 3	GO:0030246;GO:0005576;GO:0005975;GO:0004553;GO:0006032;GO:0008061	NA
594686	Agalma elegans	Palpon B mature	Q5RET2|FKBP7_PONAB Peptidyl-prolyl cis-trans isomerase FKBP7	GO:0003755;GO:0000413;GO:0005783;GO:0005509;GO:0005623;GO:0016020;GO:0005528;GO:0006457;GO:0051152;GO:0042493	NA
575746	Agalma elegans	Palpon B mature	Q5ZT34|BIOC_LEGPH Malonyl-[acyl-carrier protein] O-methyltransferase {ECO:0000255|HAMAP-Rule:MF_00835}	NA	8c1cf0e01713da5581e38d09372f9d03
634399	Agalma elegans	Palpon B mature	P04813|CTR2_CANLF Chymotrypsinogen 2	GO:0004252;GO:0006508	NA
640281	Agalma elegans	Palpon B mature	Q4R3Y4|S27A4_MACFA Long-chain fatty acid transport protein 4	GO:0004467;GO:0001676;GO:0031235;GO:0005811;GO:0015908;GO:0005777;GO:0006633;GO:0031957;GO:0005319;GO:0016021;GO:0005783;GO:0140354;GO:0008028;GO:0000038;GO:0006515	NA
585297	Agalma elegans	Palpon B mature	Q9R1T3|CATZ_RAT Cathepsin Z	GO:0008234;GO:0006508;GO:0099738;GO:0035239;GO:0005764;GO:0010757;GO:0004180;GO:0005615;GO:0031410;GO:0060425;GO:0004175;GO:0005783;GO:0005515;GO:0032091;GO:0061138;GO:0030426;GO:1901214;GO:0009986;GO:0031983;GO:0033116;GO:1903561;GO:0001568;GO:0062023;GO:0000139;GO:0048646;GO:0070013;GO:0005886;GO:0016021;GO:0044257;GO:2000179;GO:0010977;GO:0043065;GO:0002002;GO:0043312;GO:0048208;GO:0042445;GO:0051604;GO:0006518	NA
529615	Agalma elegans	Palpon B mature	P21956|MFGM_MOUSE Lactadherin	NA	NA
643307	Agalma elegans	Palpon B mature		NA	NA
534447	Agalma elegans	Palpon B mature		NA	NA
513631	Agalma elegans	Palpon B mature		NA	NA
515936	Agalma elegans	Palpon B mature	Q86W26|NAL10_HUMAN NACHT, LRR and PYD domains-containing protein 10	NA	NA
639943	Agalma elegans	Palpon B mature		NA	NA
551689	Agalma elegans	Palpon B mature		NA	NA
569300	Agalma elegans	Palpon B mature		NA	NA
586488	Agalma elegans	Palpon B mature	Q25060|LWA_HYDEC LWamide neuropeptides	NA	NA
522608	Agalma elegans	Palpon B mature	P42898|MTHR_HUMAN Methylenetetrahydrofolate reductase {ECO:0000305}	GO:0004489;GO:0035999;GO:0005829;GO:0030054;GO:0045202;GO:0006555;GO:0072341;GO:0005892;GO:0044877;GO:0050660;GO:0043005;GO:0070829;GO:0001843;GO:0042166;GO:0050661;GO:0015464;GO:0031060;GO:0055114;GO:0050667;GO:0000097;GO:0009067;GO:0033274;GO:0051593;GO:0070555;GO:0043200;GO:0001666;GO:0035094;GO:0007271;GO:0007274;GO:0046500;GO:0042391;GO:0050877;GO:0046655;GO:0007165;GO:0034220	NA
626612	Agalma elegans	Palpon B mature	Q9TWL9|COMA_CONMA Conodipine-M alpha chain	NA	NA
530623	Agalma elegans	Palpon B mature		NA	NA
583168	Agalma elegans	Palpon B mature	P51554|EF1A_HYDVU Elongation factor 1-alpha	GO:0003746;GO:0006414;GO:0070062;GO:0003924;GO:0005525;GO:0005737;GO:0042981;GO:0042393	NA
595841	Agalma elegans	Palpon B mature	Q8VCL5|S17A9_MOUSE Solute carrier family 17 member 9	GO:0022857;GO:0055085;GO:0016021;GO:0006820	NA
524313	Agalma elegans	Palpon B mature	P01266|THYG_HUMAN Thyroglobulin	NA	NA
543454	Agalma elegans	Palpon B mature		NA	NA
522499	Agalma elegans	Palpon B mature	Q92673|SORL_HUMAN Sortilin-related receptor	NA	NA
626543	Agalma elegans	Palpon B mature	Q9MAU5|Y1049_ARATH Putative BPI/LBP family protein At1g04970	NA	006338147c0873a0224de00fc9978cc8
562002	Agalma elegans	Palpon B mature		NA	NA
542426	Agalma elegans	Palpon B mature		NA	NA
572215	Agalma elegans	Palpon B mature	D3ZHV2|MACF1_RAT Microtubule-actin cross-linking factor 1	GO:0030056;GO:0045104;GO:0008017;GO:0031122;GO:0005882;GO:0042060;GO:0005509;GO:0005198;GO:0005737;GO:0016020	a93f573ea83de592e21c5e5a8b7ab33a
549582	Agalma elegans	Palpon B mature		NA	NA
641667	Agalma elegans	Palpon B mature	P11055|MYH3_HUMAN Myosin-3	GO:0016459;GO:0003779;GO:0016192;GO:0003774;GO:0006886;GO:0044877;GO:0030131;GO:0005524;GO:0032982;GO:0030016;GO:0005516	NA
651179	Agalma elegans	Palpon B mature		NA	NA
620417	Agalma elegans	Palpon B mature		NA	NA
627729	Agalma elegans	Palpon B mature		NA	NA
610310	Agalma elegans	Palpon B mature	Q6GM78|ASGL1_XENLA Isoaspartyl peptidase/L-asparaginase	GO:0004067;GO:0006508;GO:0005737;GO:0033345;GO:0008798;GO:0070003;GO:0004175;GO:0008236	5bf43c7ee4f724259789461ca89b1ea7
645434	Agalma elegans	Palpon B mature	Q5DRK1|ENTP8_RAT Ectonucleoside triphosphate diphosphohydrolase 8	GO:0005524;GO:0071405;GO:0016021;GO:0045471;GO:0005886;GO:0046688;GO:0016787;GO:0009133;GO:0009124;GO:0046872	8e59830f2c1d17d1f5e2430da318ee36
613326	Agalma elegans	Palpon B mature		NA	NA
647864	Agalma elegans	Palpon B mature		NA	NA
590153	Agalma elegans	Palpon B mature		NA	NA
629531	Agalma elegans	Palpon B mature		NA	NA
511635	Agalma elegans	Palpon B mature		NA	NA
577547	Agalma elegans	Palpon B mature		NA	NA
641656	Agalma elegans	Palpon B mature	Q05000|MYS_PODCA Myosin heavy chain	NA	NA
585253	Agalma elegans	Palpon B mature		NA	NA
572399	Agalma elegans	Palpon B mature		NA	NA
613328	Agalma elegans	Palpon B mature		NA	NA
649156	Agalma elegans	Palpon B mature	O15027|SC16A_HUMAN Protein transport protein Sec16A	NA	e3de3534b8412fb8c7c6ebce837f0e73
510393	Agalma elegans	Palpon B mature	P82968|MCPI_MELCP Four-domain proteases inhibitor	NA	NA
538081	Agalma elegans	Palpon B mature	P00762|TRY1_RAT Anionic trypsin-1	GO:0004252;GO:0006508;GO:0016020;GO:0006897;GO:0005044;GO:0060309;GO:0061113;GO:0005509;GO:0031017;GO:0007596;GO:0016829;GO:0035264;GO:0048771;GO:0045766;GO:0006954;GO:0009791;GO:0000122;GO:0016055;GO:0042127;GO:0045595;GO:0045944	NA
524002	Agalma elegans	Palpon B mature		NA	NA
529491	Agalma elegans	Palpon B mature		NA	NA
558771	Agalma elegans	Palpon B mature	P29321|EPHA8_RAT Ephrin type-A receptor 8	NA	b6e4767109e4d3f9939323a5fb14094c
648345	Agalma elegans	Palpon B mature	P12999|BIOC_ECOLI Malonyl-[acyl-carrier protein] O-methyltransferase	NA	8c1cf0e01713da5581e38d09372f9d03
624235	Agalma elegans	Palpon B mature		NA	NA
549644	Agalma elegans	Palpon B mature		NA	NA
643181	Agalma elegans	Palpon B mature	Q6ZS10|CL17A_HUMAN C-type lectin domain family 17, member A	NA	NA
624232	Agalma elegans	Palpon B mature		NA	NA
579779	Agalma elegans	Palpon B mature		NA	NA
619088	Agalma elegans	Palpon B mature	Q8BK48|EST2E_MOUSE Pyrethroid hydrolase Ces2e	GO:0016787;GO:0016021;GO:0005615	626139885ac2a3acc5b791a947a43b0b
600036	Agalma elegans	Palpon B mature	P04813|CTR2_CANLF Chymotrypsinogen 2	GO:0004252;GO:0006508;GO:0005615;GO:0005515	NA
558308	Agalma elegans	Palpon B mature		NA	NA
566240	Agalma elegans	Palpon B mature		NA	NA
631622	Agalma elegans	Palpon B mature		NA	NA
621558	Agalma elegans	Palpon B mature	A0JM12|MEG10_XENTR Multiple epidermal growth factor-like domains protein 10	NA	026503b713c373be92ebd5844e8125b1
643840	Agalma elegans	Palpon B mature	P29025|CHI1_RHINI Chitinase 1	NA	NA
595921	Agalma elegans	Palpon B mature	P29025|CHI1_RHINI Chitinase 1	GO:0030246;GO:0005576;GO:0005975;GO:0004553	NA
590595	Agalma elegans	Palpon B mature		NA	NA
529614	Agalma elegans	Palpon B mature	P98068|SPAN_STRPU Protein SpAN	NA	NA
634501	Agalma elegans	Palpon B mature	Q9U489|LIN41_CAEEL Protein lin-41	NA	NA
595916	Agalma elegans	Palpon B mature	P40954|CHI3_CANAL Chitinase 3	NA	NA
560824	Agalma elegans	Palpon B mature	Q09457|BLI1_CAEEL Cuticle collagen bli-1	NA	NA
632579	Agalma elegans	Palpon B mature	P80147|GABT_PIG 4-aminobutyrate aminotransferase, mitochondrial	GO:0003867;GO:0009448;GO:0032144;GO:0005739;GO:0030170;GO:0043005;GO:0070013;GO:0048148;GO:0042802;GO:0032145;GO:0047298;GO:0042135;GO:0072329;GO:0051536;GO:1904448;GO:0046872;GO:1902722;GO:0014053;GO:0009063;GO:0033602;GO:0070474;GO:0097151;GO:0045915;GO:0031652;GO:0090331;GO:0007620;GO:0051957;GO:0042053;GO:0035640;GO:0045776;GO:0035094;GO:0045471;GO:0032024;GO:0010039;GO:0021549;GO:0001666;GO:0007626;GO:0007568;GO:0042136;GO:0023057;GO:0010648;GO:0072330;GO:0008652	174c0fcbd222defa841aeab00d12fe92
576442	Agalma elegans	Palpon B mature		NA	NA
509317	Agalma elegans	Palpon B mature		NA	NA
510554	Agalma elegans	Palpon B mature		NA	NA
597192	Agalma elegans	Palpon B mature	Q05000|MYS_PODCA Myosin heavy chain	GO:0016459;GO:0003774;GO:0055004;GO:0003779;GO:0097512;GO:0044877;GO:0003230;GO:0005524;GO:0060047;GO:0032982;GO:0003007;GO:0005516;GO:0042623;GO:0003009;GO:0046034	82764583e238ec5c1ec66e3e85e992b2
636726	Agalma elegans	Palpon B mature		NA	NA
604256	Agalma elegans	Palpon B mature		NA	NA
572568	Agalma elegans	Palpon B mature		NA	NA
586972	Agalma elegans	Palpon B mature	P49946|FRIH_SALSA Ferritin, heavy subunit	GO:0004322;GO:0006879;GO:0005623;GO:0005737;GO:0008199;GO:0006826;GO:0008198;GO:0055114;GO:0051238;GO:0051651	33d892319c297766f98e219e2f320a06
566746	Agalma elegans	Palpon B mature		NA	NA
588881	Agalma elegans	Palpon B mature	Q2IBC1|CAV1_RHIFE Caveolin-1	NA	NA
617054	Agalma elegans	Palpon B mature		NA	NA
643827	Agalma elegans	Palpon B mature	Q8CBH5|MFSD6_MOUSE Major facilitator superfamily domain-containing protein 6	GO:0022857;GO:0055085;GO:0016021	NA
563270	Agalma elegans	Palpon B mature	O76971|OTP_PARLI Homeobox protein orthopedia	NA	NA
535601	Agalma elegans	Palpon B mature		NA	NA
517120	Agalma elegans	Palpon B mature		NA	NA
596399	Agalma elegans	Palpon B mature	P52787|IF_MOUSE Gastric intrinsic factor	NA	df397ba7a643bf5cb173e9c3fd7a7990
541148	Agalma elegans	Palpon B mature	Q9NBX4|RTXE_DROME Probable RNA-directed DNA polymerase from transposon X-element	GO:0016021	NA
597883	Agalma elegans	Palpon B mature	A6QP15|HOT_BOVIN Hydroxyacid-oxoacid transhydrogenase, mitochondrial	GO:0016491;GO:0055114;GO:0005739;GO:0046872;GO:0006539	NA
598726	Agalma elegans	Palpon B mature		NA	NA
646248	Agalma elegans	Palpon B mature		NA	NA
520393	Agalma elegans	Palpon B mature	Q6DFV8|VWDE_MOUSE von Willebrand factor D and EGF domain-containing protein	NA	NA
564641	Agalma elegans	Palpon B mature	P09545|HLYA_VIBCH Hemolysin	GO:0051715;GO:0005576	NA
651636	Agalma elegans	Palpon B mature	Q99M87|DNJA3_MOUSE DnaJ homolog subfamily A member 3, mitochondrial	GO:0031072;GO:0009408;GO:0031594;GO:0051082;GO:0042645;GO:0005884;GO:0006457;GO:0005524;GO:0005829;GO:0045211;GO:0006924;GO:0007005;GO:0060331;GO:0019897;GO:0042981;GO:0071340;GO:0046872;GO:0030054;GO:0060334;GO:0006264;GO:0009968;GO:0106137;GO:0005133;GO:0051059;GO:0030971;GO:0005113;GO:0005634;GO:0042102;GO:0034341;GO:0030695;GO:0016021;GO:2000117;GO:0032088;GO:0007569;GO:2001056;GO:0043122;GO:0031398;GO:0034330;GO:0006469;GO:0050821;GO:0008285;GO:0033077;GO:0008589;GO:0043068;GO:0043069;GO:0000122;GO:0007264;GO:0044419	b7573ba7bae1356382dbf601a9345fae
545425	Agalma elegans	Palpon B mature		NA	NA
616620	Agalma elegans	Palpon B mature	Q9UG63|ABCF2_HUMAN ATP-binding cassette sub-family F member 2	GO:0016887;GO:0016021;GO:0005524	NA
598644	Agalma elegans	Palpon B mature	G5EBF1|SAX3_CAEEL Protein sax-3	NA	871f9668ff2b18d8dff87b6b05398047
626666	Agalma elegans	Palpon B mature		NA	NA
615469	Agalma elegans	Palpon B mature		NA	NA
597182	Agalma elegans	Palpon B mature	P39922|MYS3_HYDVU Myosin heavy chain, clone 203	NA	NA
587772	Agalma elegans	Palpon B mature		NA	NA
543262	Agalma elegans	Palpon B mature	Q8HXW6|PPT1_MACFA Palmitoyl-protein thioesterase 1	GO:0002084;GO:0008474;GO:0005764;GO:0008021;GO:0043025;GO:0120146;GO:0035727;GO:0045121;GO:0030425;GO:0016290;GO:0030424;GO:0032429;GO:0007042;GO:0030054;GO:0048549;GO:0005515;GO:0007625;GO:0005615;GO:0006907;GO:0005794;GO:0048260;GO:0031579;GO:0005623;GO:0005634;GO:0008306;GO:0008344;GO:0005829;GO:0043524;GO:0016021;GO:0030308;GO:0006898;GO:0099643;GO:0007601;GO:0007420;GO:0007268;GO:0006836;GO:0051181;GO:0001505;GO:0016042;GO:0044257;GO:0015031;GO:0051186;GO:1900244;GO:1902667;GO:0048665;GO:0008340	NA
629003	Agalma elegans	Palpon B mature	P39922|MYS3_HYDVU Myosin heavy chain, clone 203	NA	82764583e238ec5c1ec66e3e85e992b2
592875	Agalma elegans	Palpon B mature	P55112|NAS4_CAEEL Zinc metalloproteinase nas-4	GO:0004222;GO:0006508;GO:0005576;GO:0016020;GO:0008270;GO:0043050;GO:0060465;GO:0018996;GO:0005509;GO:0008061	45e5e74205a7f937b95a22eb2d1da4b2
591343	Agalma elegans	Palpon B mature	D3ZTX0|TMED7_RAT Transmembrane emp24 domain-containing protein 7	GO:0016021	09360e59a88ae6de2e78941f3df87aed
632483	Agalma elegans	Palpon B mature		NA	NA
524658	Agalma elegans	Palpon B mature		NA	NA
558947	Agalma elegans	Palpon B mature		NA	NA
539876	Agalma elegans	Palpon B mature		NA	NA
642095	Agalma elegans	Palpon B mature	Q8N2E2|VWDE_HUMAN von Willebrand factor D and EGF domain-containing protein	NA	NA
531031	Agalma elegans	Palpon B mature	Q331K1|CYT_CYACP Cystatin J	NA	NA
512499	Agalma elegans	Palpon B mature		NA	NA
520394	Agalma elegans	Palpon B mature	P38977|ANTA_HYDVU Antistasin	NA	NA
559974	Agalma elegans	Palpon B mature	Q9Y272|RASD1_HUMAN Dexamethasone-induced Ras-related protein 1	NA	955397b6a22bd5895bd18a1f1fbe6c06
634155	Agalma elegans	Palpon B mature		NA	NA
539973	Agalma elegans	Palpon B mature	Q9JK45|KCNQ5_MOUSE Potassium voltage-gated channel subfamily KQT member 5	NA	NA
572693	Agalma elegans	Palpon B mature	P27591|IM23_SCHJA 23 kDa integral membrane protein	GO:0016021	NA
530672	Agalma elegans	Palpon B mature	Q9D7Q1|CHIT1_MOUSE Chitotriosidase-1	NA	NA
614618	Agalma elegans	Palpon B mature		NA	NA
549603	Agalma elegans	Palpon B mature		NA	NA
648434	Agalma elegans	Palpon B mature	Q9Z0L1|S1PR4_MOUSE Sphingosine 1-phosphate receptor 4	NA	NA
551728	Agalma elegans	Palpon B mature	Q3MIE0|ECHD3_RAT Enoyl-CoA hydratase domain-containing protein 3, mitochondrial	GO:0004300;GO:0005576;GO:0005975;GO:0016853;GO:0016977	NA
539884	Agalma elegans	Palpon B mature		NA	NA
648177	Agalma elegans	Palpon B mature		NA	NA
622776	Agalma elegans	Palpon B mature		NA	NA
539969	Agalma elegans	Palpon B mature	P0DMN7|DCAM1_MOUSE S-adenosylmethionine decarboxylase proenzyme 1	GO:0006597;GO:0004014;GO:0005829;GO:0008295;GO:0000177;GO:0019810;GO:0000176;GO:0006557;GO:0008392;GO:0008395;GO:0016712;GO:0020037;GO:0005515;GO:0003723;GO:0001701;GO:0046500;GO:0019373;GO:0071049;GO:0071034;GO:0071051;GO:0043928;GO:0042738;GO:0034475;GO:0071038;GO:0071035;GO:0000467;GO:0034427;GO:0006805;GO:0055114	NA
632424	Agalma elegans	Palpon B mature	P80035|LIPG_CANLF Gastric triacylglycerol lipase	GO:0004806;GO:0006629	NA
648402	Agalma elegans	Palpon B mature	Q13443|ADAM9_HUMAN Disintegrin and metalloproteinase domain-containing protein 9	NA	NA
644465	Agalma elegans	Palpon B mature		NA	NA
557858	Agalma elegans	Palpon B mature	Q8C033|ARHGA_MOUSE Rho guanine nucleotide exchange factor 10	NA	24ad18ef5619e186ab11bcf5fbe30d73
624191	Agalma elegans	Palpon B mature	Q8JG30|ST1B1_CHICK Sulfotransferase family cytosolic 1B member 1	GO:0008146	NA
588857	Agalma elegans	Palpon B mature		NA	NA
648954	Agalma elegans	Palpon B mature	P67064|MENG_TROWT Demethylmenaquinone methyltransferase {ECO:0000255|HAMAP-Rule:MF_01813}	NA	8c1cf0e01713da5581e38d09372f9d03
632451	Agalma elegans	Palpon B mature	Q5R6J1|S6A19_PONAB Sodium-dependent neutral amino acid transporter B(0)AT1	GO:0005328;GO:0006836;GO:0016021;GO:0055085;GO:0031226;GO:0031526;GO:0006865;GO:0016324;GO:0015171;GO:0043005;GO:0005343;GO:0006812;GO:0007420;GO:0019825;GO:0003779;GO:0009636;GO:0020037;GO:0015718;GO:0015355;GO:0042165;GO:0005272	NA
578101	Agalma elegans	Palpon B mature	Q8K268|ABCF3_MOUSE ATP-binding cassette sub-family F member 3	GO:0016887;GO:0005524	f4db3663afbf6b379d927ca939534d9a
572390	Agalma elegans	Palpon B mature		NA	NA
566289	Agalma elegans	Palpon B mature	Q05000|MYS_PODCA Myosin heavy chain	GO:0016459;GO:0051015;GO:0003009;GO:0003774;GO:0043292;GO:0046034;GO:0030049;GO:0005524;GO:0031449;GO:0032982;GO:0014862;GO:0097517;GO:0007512;GO:0002026;GO:0042641;GO:0055010;GO:0060048;GO:0042623;GO:0070062;GO:0002027;GO:0005829;GO:0005516;GO:0017018;GO:0014883;GO:0014898;GO:0060325;GO:0045214;GO:0030326;GO:0006470	82764583e238ec5c1ec66e3e85e992b2
593859	Agalma elegans	Palpon B mature	Q2PQH8|GDE_CANLF Glycogen debranching enzyme	NA	1f48e4d98fc8bee5bb5ee04cb1073920
520680	Agalma elegans	Palpon B mature	Q8IX30|SCUB3_HUMAN Signal peptide, CUB and EGF-like domain-containing protein 3	NA	NA
594719	Agalma elegans	Palpon B mature		NA	NA
607067	Agalma elegans	Palpon B mature	G5EGK5|CAM1_CAEEL Tyrosine-protein kinase receptor cam-1 {ECO:0000305}	NA	NA
596350	Agalma elegans	Palpon B mature	A6QNP3|PPR3B_BOVIN Protein phosphatase 1 regulatory subunit 3B	NA	NA
529120	Agalma elegans	Palpon B mature	A0QZA1|Y3950_MYCS2 Universal stress protein MSMEG_3950/MSMEI_3859	NA	NA
625994	Agalma elegans	Palpon B mature	Q74FW6|TSAL_GEOSL L-threonine ammonia-lyase {ECO:0000303|PubMed:18245290}	GO:0004794;GO:0006567;GO:0016021;GO:0003941;GO:0006565	NA
520815	Agalma elegans	Palpon B mature	Q9CQC9|SAR1B_MOUSE GTP-binding protein SAR1b	GO:0005783;GO:0030299;GO:0005525;GO:0005794;GO:0006886;GO:0016192;GO:0030127;GO:0048703;GO:0035265;GO:0003924;GO:0007417;GO:0051668;GO:0016050;GO:0061024;GO:0090113;GO:0048209;GO:0070863;GO:0043254;GO:0033043	NA
631771	Agalma elegans	Palpon B mature	Q11136|PEPD_MOUSE Xaa-Pro dipeptidase	GO:0030145;GO:0006508;GO:0004177;GO:0006468;GO:0004672	NA
516214	Agalma elegans	Palpon B mature		NA	NA
626542	Agalma elegans	Palpon B mature	Q2TBI0|LBP_BOVIN Lipopolysaccharide-binding protein	NA	006338147c0873a0224de00fc9978cc8
622603	Agalma elegans	Palpon B mature	P25324|THTR_CHICK Thiosulfate sulfurtransferase	GO:0004792;GO:0019346;GO:0005739;GO:0043005;GO:0016784;GO:0008276;GO:0003690;GO:0009507;GO:0005829;GO:0070814;GO:0016021;GO:0009793;GO:0008213;GO:0043414;GO:0006355	NA
553892	Agalma elegans	Palpon B mature	Q501R9|NBR1_RAT Next to BRCA1 gene 1 protein	NA	4a09f19d2b8919fde563f27b338186fd
635484	Agalma elegans	Palpon B mature	A6QPN6|GILT_BOVIN Gamma-interferon-inducible lysosomal thiol reductase	GO:0005764;GO:0016667;GO:0055114;GO:0030054;GO:0005829;GO:0016021	NA
607398	Agalma elegans	Palpon B mature		NA	NA
533577	Agalma elegans	Palpon B mature	Q9P2N4|ATS9_HUMAN A disintegrin and metalloproteinase with thrombospondin motifs 9	NA	1125cfaadf31f743f951230258edad50
585404	Agalma elegans	Palpon B mature		NA	NA
609881	Agalma elegans	Palpon B mature	Q9VE01|C12A5_DROME Probable cytochrome P450 12a5, mitochondrial	NA	NA
572040	Agalma elegans	Palpon B mature		NA	NA
589333	Agalma elegans	Palpon B mature	O00339|MATN2_HUMAN Matrilin-2	NA	NA
537440	Agalma elegans	Palpon B mature	Q6P816|YKT6_XENTR Synaptobrevin homolog YKT6	GO:0016192;GO:0016021;GO:0005484;GO:0019706;GO:0005768;GO:0051650;GO:0005783;GO:0005794;GO:0005829;GO:0016482;GO:0140056;GO:0005623;GO:0031226;GO:0005739;GO:0032940;GO:0061025	NA
618121	Agalma elegans	Palpon B mature		NA	NA
639993	Agalma elegans	Palpon B mature	Q5IS66|5HT2C_PANTR 5-hydroxytryptamine receptor 2C	NA	NA
628991	Agalma elegans	Palpon B mature		NA	NA
628107	Agalma elegans	Palpon B mature	Q8N6F8|WBS27_HUMAN Williams-Beuren syndrome chromosomal region 27 protein	NA	91fa8720759537a0809c2d521d0db744
623724	Agalma elegans	Palpon B mature		NA	NA
544910	Agalma elegans	Palpon B mature	Q0PGG7|HIF1A_BOSMU Hypoxia-inducible factor 1-alpha	GO:0046983;GO:0005634;GO:0006355;GO:0003700;GO:0005667;GO:0003713;GO:0003714;GO:0005829;GO:0003677;GO:0070013;GO:0005886;GO:0001666;GO:0005739;GO:0006366;GO:0000785;GO:0001525;GO:0006915;GO:0036294;GO:1903508;GO:1903507;GO:0010628;GO:0043687;GO:0033554;GO:0016567	NA
550428	Agalma elegans	Palpon B mature		NA	NA
583958	Agalma elegans	Palpon B mature		NA	NA
591442	Agalma elegans	Palpon B mature	A9C3R8|RP65C_DANRE Retinal Mueller cells isomerohydrolase	NA	0a0aa783ef35500067a2fa8d19bfc84d
642161	Agalma elegans	Palpon B mature	Q6DDL7|UN93A_XENLA Protein unc-93 homolog A	NA	NA
581348	Agalma elegans	Palpon B mature		NA	NA
603080	Agalma elegans	Palpon B mature		NA	NA
554409	Agalma elegans	Palpon B mature		NA	NA
629528	Agalma elegans	Palpon B mature		NA	NA
554022	Agalma elegans	Palpon B mature		NA	NA
543613	Agalma elegans	Palpon B mature	Q9Y289|SC5A6_HUMAN Sodium-dependent multivitamin transporter	NA	9ad875b9d8527a4038f7c0cf5ff006fe
635444	Agalma elegans	Palpon B mature		NA	NA
535084	Agalma elegans	Palpon B mature		NA	NA
591291	Agalma elegans	Palpon B mature		NA	NA
559848	Agalma elegans	Palpon B mature	Q8IX30|SCUB3_HUMAN Signal peptide, CUB and EGF-like domain-containing protein 3	NA	a816bea820f5a7b531ad50c69fbbd2c1
542968	Agalma elegans	Palpon B mature	P57769|SNX16_RAT Sorting nexin-16	NA	NA
631015	Agalma elegans	Palpon B mature		NA	NA
543333	Agalma elegans	Palpon B mature	Q6CGG3|FKBP2_YARLI FK506-binding protein 2	NA	eabf3cccbe6879739d86d70c2f3f3482
593857	Agalma elegans	Palpon B mature	P35574|GDE_RABIT Glycogen debranching enzyme	GO:0004135;GO:0005980;GO:0016234;GO:0005634;GO:0004134;GO:0005737;GO:0005978;GO:0031593;GO:0012505;GO:0016021;GO:0030247;GO:0031226;GO:0102500;GO:0004930;GO:0005509;GO:0003700;GO:0003677;GO:0051384;GO:0007584;GO:0007186;GO:0006355	1f48e4d98fc8bee5bb5ee04cb1073920
609707	Agalma elegans	Palpon B mature	P48416|CP10_LYMST Cytochrome P450 10	NA	48284999fee4f8a8f61e34f612a92f0d
630807	Agalma elegans	Palpon B mature		NA	NA
603689	Agalma elegans	Palpon B mature	Q9VZW5|FMAR_DROME FMRFamide receptor	GO:0007218;GO:0004930;GO:0016021	339a3630f26bbed16028a3e245c9c9b2
651783	Agalma elegans	Palpon B mature		NA	NA
641662	Agalma elegans	Palpon B mature	P24733|MYS_ARGIR Myosin heavy chain, striated muscle	GO:0016459;GO:0003779;GO:0030049;GO:0003774;GO:0003009;GO:0044877;GO:0030016;GO:0005524;GO:0009267;GO:0032982;GO:0014704;GO:0036464;GO:0046034;GO:0005516;GO:0016887	NA
650477	Agalma elegans	Palpon B mature		NA	NA
643191	Agalma elegans	Palpon B mature	Q8N6F8|WBS27_HUMAN Williams-Beuren syndrome chromosomal region 27 protein	NA	91fa8720759537a0809c2d521d0db744
557134	Agalma elegans	Palpon B mature	Q6ZWX0|ASTER_MOUSE Protein Asterix	GO:0016021	NA
607802	Agalma elegans	Palpon B mature	P21758|MSRE_BOVIN Macrophage scavenger receptor types I and II	NA	NA
526644	Agalma elegans	Palpon B mature	Q6ZSS7|MFSD6_HUMAN Major facilitator superfamily domain-containing protein 6	NA	NA
524308	Agalma elegans	Palpon B mature	O15973|OPSD1_MIZYE Rhodopsin, GQ-coupled	NA	NA
561368	Agalma elegans	Palpon B mature	Q9D3W5|LRC71_MOUSE Leucine-rich repeat-containing protein 71	NA	8843af38b4fd974270576b7403abef05
545335	Agalma elegans	Palpon B mature	Q01984|HNMT_RAT Histamine N-methyltransferase	GO:0008168;GO:0001695;GO:0005813;GO:0032259;GO:0005654;GO:0005829	NA
572914	Agalma elegans	Palpon B mature	Q8CHR6|DPYD_MOUSE Dihydropyrimidine dehydrogenase [NADP(+)]	GO:0019483;GO:0017113;GO:0005737;GO:0051539;GO:0097708;GO:0002058;GO:0012505;GO:0042803;GO:0004152;GO:0005634;GO:0006210;GO:0016021;GO:0006214;GO:0055114;GO:0050661;GO:0003924;GO:0006212;GO:0004159;GO:0050660;GO:0005506;GO:0006145;GO:0003723;GO:0006207;GO:0032482;GO:0006887;GO:0006886;GO:0007584;GO:0007623;GO:0014070;GO:0042493;GO:0007568;GO:0033993;GO:0009725;GO:0006397	bbf89d2ace76cb8a3000dbf3cdbb96e1
560594	Agalma elegans	Palpon B mature		NA	NA
592630	Agalma elegans	Palpon B mature	A8W649|AQP5_PIG Aquaporin-5	GO:0015267;GO:0006833;GO:0045177;GO:0016021;GO:0005372;GO:0055085;GO:0005886;GO:0071320;GO:0015204;GO:0031410;GO:0035379;GO:0015168;GO:0008519;GO:0015077;GO:0019755;GO:0015793;GO:0071705;GO:0006972;GO:0015669;GO:0015893;GO:0015672	NA
638266	Agalma elegans	Palpon B mature		NA	NA
523601	Agalma elegans	Palpon B mature	Q9V9S7|SYDE_DROME Rho GTPase-activating protein 100F	NA	NA
649826	Agalma elegans	Palpon B mature	O75154|RFIP3_HUMAN Rab11 family-interacting protein 3	GO:0005509	d6bff752a37f0a3ed0f556f1bbcf2fae
534717	Agalma elegans	Palpon B mature		NA	NA
562128	Agalma elegans	Palpon B mature	C0HK24|ELEL_ECHLU L-rhamnose-binding lectin ELEL-1 {ECO:0000303|PubMed:25881955}	NA	NA
552528	Agalma elegans	Palpon B mature	P16066|ANPRA_HUMAN Atrial natriuretic peptide receptor 1	NA	NA
532041	Agalma elegans	Palpon B mature	Q8BM55|TM214_MOUSE Transmembrane protein 214	GO:0016021	537d63c756b34e1e6dc3e16704d6ad77
615175	Agalma elegans	Palpon B mature		NA	NA
559098	Agalma elegans	Palpon B mature		NA	NA
537596	Agalma elegans	Palpon B mature	O44252|ROST_DROME Protein rolling stone	NA	40d39b33ddc1c41b526807d911272402
617079	Agalma elegans	Palpon B mature		NA	NA
623531	Agalma elegans	Palpon B mature		NA	NA
648554	Agalma elegans	Palpon B mature		NA	NA
515930	Agalma elegans	Palpon B mature	O64411|PAO_MAIZE Polyamine oxidase	NA	fc62b56f54466e0767ab110a40393975
605956	Agalma elegans	Palpon B mature		NA	NA
558349	Agalma elegans	Palpon B mature		NA	NA
580115	Agalma elegans	Palpon B mature	Q5DID3|UROL1_MOUSE Uromodulin-like 1	NA	NA
547033	Agalma elegans	Palpon B mature	Q28IK8|MARH8_XENTR E3 ubiquitin-protein ligase MARCH8	NA	NA
542138	Agalma elegans	Palpon B mature		NA	NA
590599	Agalma elegans	Palpon B mature		NA	NA
561676	Agalma elegans	Palpon B mature	Q8VEM8|MPCP_MOUSE Phosphate carrier protein, mitochondrial	GO:0031305;GO:0035435;GO:0005315;GO:0005347;GO:0015867;GO:0044877	NA
643938	Agalma elegans	Palpon B mature	Q6TLI7|AA2AR_HORSE Adenosine receptor A2a	NA	NA
541728	Agalma elegans	Palpon B mature		NA	NA
615171	Agalma elegans	Palpon B mature	Q99LS3|SERB_MOUSE Phosphoserine phosphatase	GO:0004647;GO:0006564;GO:0009507;GO:0016311;GO:0005854;GO:0000287;GO:0005509;GO:0042803;GO:0009555;GO:0009793;GO:0048364;GO:0000096	NA
533120	Agalma elegans	Palpon B mature	Q5RBU7|PCP_PONAB Lysosomal Pro-X carboxypeptidase	GO:0008236;GO:0006508;GO:0045178;GO:0005764;GO:0002353;GO:0002155;GO:0060055;GO:0003085;GO:0008238;GO:0097009;GO:0016021;GO:0005506;GO:0043535;GO:0016491;GO:2000377;GO:0042593;GO:0055114;GO:0009058	NA
650382	Agalma elegans	Palpon B mature	Q14749|GNMT_HUMAN Glycine N-methyltransferase	GO:0017174;GO:0032259;GO:0005829;GO:0051289;GO:0006111;GO:0016021;GO:0016594;GO:0046500;GO:0042802;GO:0006730;GO:0005977;GO:1904047;GO:0006555;GO:0005542;GO:0046498;GO:1901052;GO:0070328;GO:0008340;GO:0009109;GO:0044273;GO:0009267;GO:0042737;GO:0042398;GO:1901607;GO:0006464;GO:1901575	NA
568081	Agalma elegans	Palpon B mature	Q00537|CDK17_HUMAN Cyclin-dependent kinase 17	GO:0004672;GO:0006468;GO:0016021;GO:0005524	a98d1526c7e8e2d23e6c169c3de4dbfa
530910	Agalma elegans	Palpon B mature	Q8CE08|PPAP_MOUSE Prostatic acid phosphatase	NA	NA
617456	Agalma elegans	Palpon B mature		NA	NA
632324	Agalma elegans	Palpon B mature	Q9VAS7|INX3_DROME Innexin inx3	GO:0005921;GO:0006811;GO:0005886;GO:0016021	NA
642616	Agalma elegans	Palpon B mature		NA	NA
562690	Agalma elegans	Palpon B mature	P27085|RS26_OCTVU 40S ribosomal protein S26	GO:0003735;GO:0006412;GO:0005840;GO:0003729;GO:0005515;GO:0005829;GO:1990904;GO:0098556	NA
616474	Agalma elegans	Palpon B mature	O77302|RS10_LUMRU 40S ribosomal protein S10	GO:0005840;GO:0000028;GO:0003735;GO:0003723;GO:0005515;GO:0005829;GO:0005730;GO:1990904;GO:0000184;GO:0006614;GO:0005925;GO:0019083;GO:0005654;GO:0016020;GO:0006413	NA
579898	Agalma elegans	Palpon B mature	Q9WVL2|STAT2_MOUSE Signal transducer and activator of transcription 2	NA	NA
596874	Agalma elegans	Palpon B mature	Q9UGT4|SUSD2_HUMAN Sushi domain-containing protein 2	NA	963ece69eb506321d792066bed20f0a5
543233	Agalma elegans	Palpon B mature		NA	NA
579415	Agalma elegans	Palpon B mature		NA	NA
566747	Agalma elegans	Palpon B mature		NA	NA
513854	Agalma elegans	Palpon B mature	Q54DU5|Y2028_DICDI von Willebrand factor A domain-containing protein DDB_G0292028	NA	NA
569403	Agalma elegans	Palpon B mature	Q9VQX4|PNCB_DROME Nicotinate phosphoribosyltransferase	GO:0004516;GO:0009435;GO:0005829;GO:0004514;GO:0005739;GO:0046872;GO:0019365;GO:0006979	d2311c0041268f750c5e5bc4c176c7a5
631960	Agalma elegans	Palpon B mature		NA	NA
524312	Agalma elegans	Palpon B mature		NA	NA
573035	Agalma elegans	Palpon B mature		NA	NA
604349	Agalma elegans	Palpon B mature	P12845|MYO2_CAEEL Myosin-2	NA	NA
624756	Agalma elegans	Palpon B mature	P02612|MLRM_CHICK Myosin regulatory light chain 2, smooth muscle major isoform	GO:0005509;GO:0016460;GO:0007110;GO:0097517;GO:0072659;GO:0042641;GO:0032036;GO:0000281;GO:0030018;GO:0010172;GO:0002119;GO:0035254;GO:0045159;GO:0008307;GO:0030010;GO:0005884;GO:0050793;GO:0099738;GO:0051128;GO:0110071;GO:0035183;GO:0005826;GO:0065008;GO:0051233;GO:0019749;GO:0005912;GO:0031036;GO:0030496;GO:0110069;GO:0016324;GO:0035191;GO:0060288;GO:0048471;GO:0032989;GO:0005829;GO:0035277;GO:0035317;GO:0007298;GO:0070252;GO:0055002;GO:0031032;GO:0010634;GO:0035148;GO:2000243;GO:0016049;GO:0060560;GO:0007369;GO:0042060;GO:0043902;GO:0032970;GO:0070925	NA
557924	Agalma elegans	Palpon B mature		NA	NA
615573	Agalma elegans	Palpon B mature		NA	NA
526319	Agalma elegans	Palpon B mature	P08253|MMP2_HUMAN 72 kDa type IV collagenase	NA	NA
613189	Agalma elegans	Palpon B mature		NA	NA
643820	Agalma elegans	Palpon B mature		NA	NA
577335	Agalma elegans	Palpon B mature	Q9NU19|TB22B_HUMAN TBC1 domain family member 22B	GO:0003676	NA
521272	Agalma elegans	Palpon B mature		NA	NA
636287	Agalma elegans	Palpon B mature	Q9XS59|S6A15_BOVIN Sodium-dependent neutral amino acid transporter B(0)AT2	GO:0005328;GO:0006836;GO:0005887;GO:0055085;GO:0015820;GO:0015824;GO:0008021;GO:0030054;GO:0005283;GO:0043025;GO:0015807;GO:0032328;GO:0043005;GO:0015893;GO:0015179;GO:0015175;GO:0140161;GO:0015185;GO:0060012;GO:0043090;GO:0016274;GO:0035246;GO:0005509;GO:0015718;GO:0001505;GO:0098657	NA
636104	Agalma elegans	Palpon B mature	Q867B0|CELA1_CANLF Chymotrypsin-like elastase family member 1	GO:0042730;GO:0004252;GO:0005576;GO:0031232;GO:1990405;GO:0034185;GO:0098685;GO:0048771;GO:0098978;GO:0030054;GO:0019900;GO:0007596;GO:0051087;GO:0019904;GO:0005623;GO:0005102;GO:0031093;GO:0044218;GO:1904854;GO:0016301;GO:0051919;GO:0051918;GO:0006508;GO:0022617;GO:0043231;GO:0010812;GO:0051702;GO:0016021;GO:0099191;GO:0099550;GO:0060707;GO:0060716;GO:0071674;GO:0045445;GO:0046716;GO:0042246;GO:0043536;GO:2000048;GO:0002576;GO:0044257;GO:0008285;GO:0016310	NA
543055	Agalma elegans	Palpon B mature		NA	NA
607068	Agalma elegans	Palpon B mature		NA	NA
622259	Agalma elegans	Palpon B mature		NA	NA
605185	Agalma elegans	Palpon B mature		NA	NA
523080	Agalma elegans	Palpon B mature	Q90YS3|RS2_ICTPU 40S ribosomal protein S2	GO:0015935;GO:0003735;GO:0006412;GO:0003723;GO:0003755;GO:0000228;GO:0003677;GO:0022626;GO:0005730;GO:0007275;GO:0048477;GO:0000413;GO:0006457	NA
636194	Agalma elegans	Palpon B mature		NA	NA
513465	Agalma elegans	Palpon B mature	Q06115|CBH_LACPL Choloylglycine hydrolase	NA	NA
638166	Agalma elegans	Palpon B mature	P55115|NAS15_CAEEL Zinc metalloproteinase nas-15	GO:0004222;GO:0006508;GO:0043005;GO:0016020;GO:0030054;GO:0045202;GO:0008270;GO:0005615;GO:0018996;GO:0048251;GO:0042391;GO:0071944;GO:0005509;GO:0007268;GO:0005230;GO:1902476;GO:0005254;GO:0050877;GO:0030246;GO:0007165	NA
597600	Agalma elegans	Palpon B mature	Q9UKY4|POMT2_HUMAN Protein O-mannosyl-transferase 2	GO:0006493;GO:0000030;GO:0016021;GO:0097502;GO:0005789;GO:0051499;GO:0005783;GO:0070176;GO:0005515;GO:0003677;GO:0005923;GO:0009986;GO:0071712;GO:0007517;GO:0030259;GO:0009401;GO:0007525;GO:0045214;GO:0098609;GO:0106074;GO:0006351	8a0999849d9fc36537819fb6730d8552
600766	Agalma elegans	Palpon B mature		NA	NA
564649	Agalma elegans	Palpon B mature	P09545|HLYA_VIBCH Hemolysin	GO:0051715;GO:0005576	NA
575862	Agalma elegans	Palpon B mature	Q90674|LSHR_CHICK Lutropin-choriogonadotropic hormone receptor {ECO:0000250|UniProtKB:P22888}	GO:0016500;GO:0022602;GO:0005886;GO:0001541;GO:0004930;GO:0016021;GO:0009986;GO:0038106;GO:0005623;GO:0043235;GO:0005768;GO:0001653;GO:0017046;GO:0007186;GO:0004321;GO:0022412;GO:0003996;GO:0015645;GO:0005759;GO:0004527;GO:0005634;GO:0060065;GO:0008584;GO:0071371;GO:0032350;GO:0007190;GO:0007283;GO:0046544;GO:0032962;GO:0019933;GO:0050810;GO:0009992;GO:0045779;GO:0035295;GO:0033148;GO:0010640;GO:0071711;GO:0045670;GO:0043408;GO:0003073;GO:0050673;GO:0043486;GO:0007626;GO:0033238;GO:0002064;GO:0006997;GO:0040007;GO:0031175;GO:0033044;GO:0006323;GO:0009755;GO:0001505;GO:0032354;GO:0010738;GO:0014068;GO:0001934;GO:0034699;GO:0045056;GO:0071375;GO:0033686;GO:0030539;GO:0050890;GO:0006637;GO:0006633;GO:0090305	NA
651696	Agalma elegans	Palpon B mature	Q8NKE2|AOX_CRYNH Alternative oxidase, mitochondrial	GO:0009916;GO:0070469;GO:0055114;GO:0016021;GO:0046872;GO:0005739;GO:0006091;GO:0019866	NA
565928	Agalma elegans	Palpon B mature		NA	NA
551590	Agalma elegans	Palpon B mature	Q8TCT9|HM13_HUMAN Minor histocompatibility antigen H13	GO:0004190;GO:0006508;GO:0071556;GO:0071458;GO:0036513;GO:1903513;GO:0032527;GO:0031625;GO:0005791;GO:0001701;GO:0042803;GO:0034976;GO:0010243;GO:0044257;GO:0009986;GO:0005886;GO:0051604;GO:0043523;GO:0006518	NA
545800	Agalma elegans	Palpon B mature		NA	NA
601169	Agalma elegans	Palpon B mature	Q9SXD5|GSXL3_ARATH Flavin-containing monooxygenase FMO GS-OX-like 3	GO:0004499;GO:0055114;GO:0050661;GO:0050660	6b9715c6432656dc34dae6e322c778c8
572575	Agalma elegans	Palpon B mature		NA	NA
522349	Agalma elegans	Palpon B mature		NA	NA
634251	Agalma elegans	Palpon B mature		NA	NA
609297	Agalma elegans	Palpon B mature	P21259|PRFA_POLPE Pol-RFamide neuropeptides	NA	NA
509478	Agalma elegans	Palpon B mature	P98167|SSPO_BOVIN SCO-spondin	NA	NA
563809	Agalma elegans	Palpon B mature	Q9D3W5|LRC71_MOUSE Leucine-rich repeat-containing protein 71	NA	NA
509649	Agalma elegans	Palpon B mature		NA	NA
538000	Agalma elegans	Palpon B mature		NA	NA
600044	Agalma elegans	Palpon B mature		NA	NA
649851	Agalma elegans	Palpon B mature	Q75WF2|DNA2_ACAPL Plancitoxin-1	GO:0004531;GO:0006259;GO:0016021	NA
633885	Agalma elegans	Palpon B mature	Q710D3|UN93A_MOUSE Protein unc-93 homolog A	NA	NA
535089	Agalma elegans	Palpon B mature		NA	NA
643904	Agalma elegans	Palpon B mature	E3P6N4|CYT_PSETE Cystatin	NA	NA
615486	Agalma elegans	Palpon B mature		NA	NA
588027	Agalma elegans	Palpon B mature	P21575|DYN1_RAT Dynamin-1	NA	43d4acc435433526ec1cfb15590ed7d9
595917	Agalma elegans	Palpon B mature	P29025|CHI1_RHINI Chitinase 1	GO:0004553;GO:0005975;GO:0005576;GO:0006032;GO:0008061;GO:0030246	NA
539886	Agalma elegans	Palpon B mature	Q8N6F8|WBS27_HUMAN Williams-Beuren syndrome chromosomal region 27 protein	NA	91fa8720759537a0809c2d521d0db744
643741	Agalma elegans	Palpon B mature		NA	NA
592064	Agalma elegans	Palpon B mature	Q20191|NAS13_CAEEL Zinc metalloproteinase nas-13	GO:0004222;GO:0006508;GO:0016020;GO:0008270;GO:0043050;GO:0060465;GO:0045766;GO:0015269;GO:0005509;GO:0004867;GO:0071805;GO:0030246;GO:0010951;GO:0004842;GO:0016567	NA
513634	Agalma elegans	Palpon B mature	Q52828|GSTA_RHILE Protein GstA	NA	NA
643689	Agalma elegans	Palpon B mature		NA	NA
545424	Agalma elegans	Palpon B mature		NA	NA
623942	Agalma elegans	Palpon B mature		NA	NA
589585	Agalma elegans	Palpon B mature		NA	NA
643905	Agalma elegans	Palpon B mature	J3RYX9|CYT1_CROAD Cystatin-1	NA	NA
512025	Agalma elegans	Palpon B mature	A0ZSK3|STXA_SYNVE Neoverrucotoxin subunit alpha	NA	NA
625570	Agalma elegans	Palpon B mature		NA	NA
637153	Agalma elegans	Palpon B mature		NA	NA
535570	Agalma elegans	Palpon B mature	Q9EP86|NPFF1_RAT Neuropeptide FF receptor 1	NA	NA
605077	Agalma elegans	Palpon B mature		NA	NA
523966	Agalma elegans	Palpon B mature	P25304|AGRIN_RAT Agrin	NA	NA
644400	Agalma elegans	Palpon B mature		NA	NA
560997	Agalma elegans	Palpon B mature		NA	NA
576135	Agalma elegans	Palpon B mature	P42289|DRD1_XENLA D(1A) dopamine receptor	NA	57613131043f50eaff705f522ba04ec4
514028	Agalma elegans	Palpon B mature	P16924|P4HA1_CHICK Prolyl 4-hydroxylase subunit alpha-1	GO:0004656;GO:0019511;GO:0005783;GO:0031418;GO:0016702;GO:0055114;GO:0016021;GO:0005506;GO:0005507	NA
545803	Agalma elegans	Palpon B mature	P41366|VMO1_CHICK Vitelline membrane outer layer protein 1	NA	NA
541161	Agalma elegans	Palpon B mature		NA	NA
552530	Agalma elegans	Palpon B mature		NA	NA
521235	Agalma elegans	Palpon B mature		NA	NA
630840	Agalma elegans	Palpon B mature		NA	NA
645782	Agalma elegans	Palpon B mature		NA	NA
543129	Agalma elegans	Palpon B mature		NA	NA
628993	Agalma elegans	Palpon B mature		NA	NA
599409	Agalma elegans	Palpon B mature	Q93572|RLA0_CAEEL 60S acidic ribosomal protein P0	GO:0042254;GO:0005840;GO:0052720;GO:0070180;GO:0003735;GO:0002181;GO:0005829;GO:0022618;GO:0014069;GO:0070925;GO:0005509;GO:0000287;GO:0036464;GO:0006284;GO:1990904;GO:0030054;GO:0016363;GO:0005783;GO:0005515;GO:0090305;GO:0140078;GO:0005654;GO:0070062;GO:0016020;GO:0035722;GO:0000184;GO:0043009;GO:0006614;GO:0019083;GO:0006413	NA
636262	Agalma elegans	Palpon B mature		NA	NA
528195	Agalma elegans	Palpon B mature		NA	NA
621140	Agalma elegans	Palpon B mature		NA	NA
604428	Agalma elegans	Palpon B mature		NA	NA
550464	Agalma elegans	Palpon B mature	Q54271|PPD_STRHY Phosphonopyruvate decarboxylase	GO:0033980;GO:0032923;GO:0016021;GO:0030976;GO:0000287;GO:0055114;GO:0052737	NA
591301	Agalma elegans	Palpon B mature	Q7SZE5|SC23A_DANRE Protein transport protein Sec23A	GO:0090114;GO:0030127;GO:0008270;GO:0005096;GO:0006886;GO:0000139;GO:0005789;GO:0005783;GO:0048702;GO:0048821;GO:0051216;GO:0005829;GO:0005795;GO:0048471;GO:0019898;GO:0016021;GO:0048081;GO:0035459;GO:0003331;GO:0035293;GO:0035149;GO:0051668;GO:0016203;GO:0050775;GO:0030011;GO:0034394;GO:0071711;GO:0043547;GO:0072659;GO:0007030;GO:0007029;GO:0022409;GO:0008360;GO:0090113;GO:0048209;GO:0043254;GO:0033043;GO:0035138;GO:0060173	NA
597118	Agalma elegans	Palpon B mature		NA	NA
541461	Agalma elegans	Palpon B mature	Q8MJC3|CASP3_RABIT Caspase-3	NA	NA
563654	Agalma elegans	Palpon B mature	Q8TBB6|S7A14_HUMAN Probable cationic amino acid transporter	GO:0001654;GO:0022857;GO:0016021;GO:0005654;GO:0005829;GO:0055085;GO:0005886;GO:0010923;GO:0015807	NA
572363	Agalma elegans	Palpon B mature	Q91XS8|ST17B_RAT Serine/threonine-protein kinase 17B	GO:0004672;GO:0006468;GO:0019907;GO:0070985;GO:0005524;GO:0000790;GO:0070817;GO:0036031;GO:1905864;GO:0005829;GO:0005516;GO:0034402;GO:1904031;GO:0030295;GO:0006360;GO:0032968;GO:0031334;GO:0006366;GO:0035556	NA
540048	Agalma elegans	Palpon B mature	P15989|CO6A3_CHICK Collagen alpha-3(VI) chain	NA	ebe30d5c78a5aeabaee14be2e9143a34
555015	Agalma elegans	Palpon B mature	O15992|KARG_ANTJA Arginine kinase	GO:0004111;GO:0046314;GO:0005524;GO:0016310	287ce0e2618367ce2a02c6cf0742d5c8
548841	Agalma elegans	Palpon B mature	Q5ND28|SREC_MOUSE Scavenger receptor class F member 1	NA	NA
615472	Agalma elegans	Palpon B mature		NA	NA
625035	Agalma elegans	Palpon B mature	P51512|MMP16_HUMAN Matrix metalloproteinase-16	NA	NA
597762	Agalma elegans	Palpon B mature	A5GFZ5|DPM1_PIG Dolichol-phosphate mannosyltransferase subunit 1	GO:0004582;GO:0097502;GO:0005783;GO:0006486;GO:0004169;GO:0042626;GO:0005789;GO:0016471;GO:0061061;GO:0016021;GO:0019348;GO:0006506;GO:1902600	NA
592050	Agalma elegans	Palpon B mature		NA	NA
538128	Agalma elegans	Palpon B mature		NA	NA
643339	Agalma elegans	Palpon B mature	Q5F3I6|TM104_CHICK Transmembrane protein 104	GO:0016021;GO:0004672;GO:0006468;GO:0005524	NA
519109	Agalma elegans	Palpon B mature		NA	NA
543052	Agalma elegans	Palpon B mature		NA	NA
530898	Agalma elegans	Palpon B mature		NA	NA
602559	Agalma elegans	Palpon B mature	P54357|MLC2_DROME Myosin-2 essential light chain	GO:0005509;GO:0016021	NA
588768	Agalma elegans	Palpon B mature	Q96RW7|HMCN1_HUMAN Hemicentin-1	NA	NA
587064	Agalma elegans	Palpon B mature		NA	NA
565006	Agalma elegans	Palpon B mature	P54357|MLC2_DROME Myosin-2 essential light chain	GO:0005509	NA
578555	Agalma elegans	Palpon B mature		NA	NA
591316	Agalma elegans	Palpon B mature	A4GTP4|ELK1_RAT ETS domain-containing protein Elk-1 {ECO:0000305}	NA	NA
601524	Agalma elegans	Palpon B mature		NA	NA
565480	Agalma elegans	Palpon B mature		NA	NA
573541	Agalma elegans	Palpon B mature		NA	NA
594572	Agalma elegans	Palpon B mature		NA	NA
510336	Agalma elegans	Palpon B mature		NA	NA
549662	Agalma elegans	Palpon B mature	P12394|CP17A_CHICK Steroid 17-alpha-hydroxylase/17,20 lyase	GO:0016705;GO:0055114;GO:0001726;GO:0005506;GO:0007016;GO:0005925;GO:0004497;GO:0020037;GO:0007155;GO:0016829;GO:0005856;GO:0005623;GO:0016021;GO:0051015;GO:0005200	NA
649927	Agalma elegans	Palpon B mature	Q96KG7|MEG10_HUMAN Multiple epidermal growth factor-like domains protein 10	NA	026503b713c373be92ebd5844e8125b1
528111	Agalma elegans	Palpon B mature	P70274|SEPP1_MOUSE Selenoprotein P	NA	NA
608236	Agalma elegans	Palpon B mature		NA	NA
610754	Agalma elegans	Palpon B mature	Q5R4U3|TAXB1_PONAB Tax1-binding protein 1 homolog	NA	288058437b92903d3bfbdf79bd312ec5
575875	Agalma elegans	Palpon B mature	P02752|RBP_CHICK Riboflavin-binding protein	NA	NA
615236	Agalma elegans	Palpon B mature	Q80T91|MEG11_MOUSE Multiple epidermal growth factor-like domains protein 11	NA	026503b713c373be92ebd5844e8125b1
524195	Agalma elegans	Palpon B mature	Q20681|BAT38_CAEEL BTB and MATH domain-containing protein 38	NA	NA
513637	Agalma elegans	Palpon B mature		NA	NA
587700	Agalma elegans	Palpon B mature	Q20191|NAS13_CAEEL Zinc metalloproteinase nas-13	NA	NA
558962	Agalma elegans	Palpon B mature		NA	NA
558590	Agalma elegans	Palpon B mature	P29981|CP4C1_BLADI Cytochrome P450 4C1	GO:0016705;GO:0055114;GO:0005783;GO:0005506;GO:0004497;GO:0050830;GO:0016021;GO:0020037;GO:0044419	NA
537599	Agalma elegans	Palpon B mature	Q5ZIE8|MCAF1_CHICK Activating transcription factor 7-interacting protein 1	NA	3856bb070d2c9bba77fbebddbe1686c8
591444	Agalma elegans	Palpon B mature	A9C3R9|RP65B_DANRE All-trans-retinyl ester 13-cis isomerohydrolase	NA	0a0aa783ef35500067a2fa8d19bfc84d
585489	Agalma elegans	Palpon B mature		NA	NA
648267	Agalma elegans	Palpon B mature		NA	NA
649112	Agalma elegans	Palpon B mature	Q6XUZ5|IDHC_SHEEP Isocitrate dehydrogenase [NADP] cytoplasmic	GO:0006102;GO:0004450;GO:0005777;GO:0005829;GO:0005739;GO:0051287;GO:0006099;GO:0000287;GO:0016021;GO:0060696;GO:0006103;GO:0042803;GO:0071071;GO:0006749;GO:0006979;GO:0006739;GO:0030097	e2f9a359050171a9b94347e0ebe55bf0
602670	Agalma elegans	Palpon B mature	Q3EBC8|DCL2_ARATH Endoribonuclease Dicer homolog 2	NA	1f82ae0ade0576d1de9451953687665e
615440	Agalma elegans	Palpon B mature	P41114|TPM1_PODCA Tropomyosin-1	NA	NA
651330	Agalma elegans	Palpon B mature	P00774|CEL2A_RAT Chymotrypsin-like elastase family member 2A	GO:0004252;GO:0006508;GO:0005615;GO:0016021;GO:0007596;GO:0005737;GO:0043231;GO:0005509;GO:0005086;GO:0032012;GO:0008444;GO:0030246;GO:0005524;GO:0001755;GO:1904888;GO:0007507;GO:0032049	NA
607787	Agalma elegans	Palpon B mature		NA	NA
530681	Agalma elegans	Palpon B mature	C9WPN6|IF2H_RAT Eukaryotic translation initiation factor 2 subunit 3, Y-linked	GO:0003743;GO:0006413;GO:0005850;GO:0003924;GO:0005829;GO:0005525;GO:0043614;GO:0016282;GO:0005634;GO:0016021;GO:0045903;GO:0002181;GO:0003677;GO:0046872;GO:0022618;GO:0006355;GO:0055114	NA
623432	Agalma elegans	Palpon B mature		NA	NA
543053	Agalma elegans	Palpon B mature		NA	NA
593518	Agalma elegans	Palpon B mature	Q6AYK2|JMJD6_RAT Bifunctional arginine demethylase and lysyl-hydroxylase JMJD6	GO:0016021	894a58e9301e5bd192afdc5c72fabbc0
625500	Agalma elegans	Palpon B mature	Q16651|PRSS8_HUMAN Prostasin	GO:0004252;GO:0006508;GO:0005634;GO:0016020;GO:0034220;GO:0005216;GO:0006355;GO:0008270;GO:0003700	NA
573805	Agalma elegans	Palpon B mature	D2YVH7|LECM_OXYSU C-type lectin mannose-binding isoform	NA	NA
637071	Agalma elegans	Palpon B mature	Q58A42|DD3_DICDI Protein DD3-3	NA	NA
519593	Agalma elegans	Palpon B mature		NA	NA
520206	Agalma elegans	Palpon B mature	Q9N2J2|GPX4_BOVIN Phospholipid hydroperoxide glutathione peroxidase, mitochondrial	GO:0004602;GO:0006979;GO:0005829;GO:0098869;GO:0009507;GO:0005739;GO:0047066;GO:0004252;GO:0005886;GO:0055114;GO:2000280;GO:0048831;GO:0016021;GO:0005634;GO:0016740;GO:0046686;GO:0009635;GO:0030178;GO:0006508	NA
540205	Agalma elegans	Palpon B mature		NA	NA
628159	Agalma elegans	Palpon B mature	P70665|SIAE_MOUSE Sialate O-acetylesterase	NA	NA
592254	Agalma elegans	Palpon B mature	Q95116|TSP2_BOVIN Thrombospondin-2	NA	NA
531732	Agalma elegans	Palpon B mature		NA	NA
643833	Agalma elegans	Palpon B mature	Q66JF3|MKNK1_XENTR MAP kinase-interacting serine/threonine-protein kinase 1	GO:0004674;GO:0006468;GO:0016604;GO:0071243;GO:0005524;GO:0038034;GO:0097191;GO:0030097;GO:0005737;GO:0010857;GO:0005516;GO:0035556;GO:0018209	NA
598479	Agalma elegans	Palpon B mature		NA	NA
622549	Agalma elegans	Palpon B mature	O94632|EGT1_SCHPO Ergothioneine biosynthesis protein 1 {ECO:0000303|PubMed:24828577}	GO:0008168;GO:0032259;GO:0016021	NA
636260	Agalma elegans	Palpon B mature		NA	NA
632404	Agalma elegans	Palpon B mature		NA	NA
630666	Agalma elegans	Palpon B mature		NA	NA
510969	Agalma elegans	Palpon B mature	O00468|AGRIN_HUMAN Agrin	NA	NA
617290	Agalma elegans	Palpon B mature	P87064|DODA_AMAMU DOPA 4,5-dioxygenase	GO:0051213;GO:0055114	0f98f2f8e5aa40826691276d39162b27
524558	Agalma elegans	Palpon B mature	Q95334|AMPE_PIG Glutamyl aminopeptidase	NA	NA
641131	Agalma elegans	Palpon B mature	Q5S007|LRRK2_HUMAN Leucine-rich repeat serine/threonine-protein kinase 2	NA	6c54d2e935c11c931b6681663a990b1d
561709	Agalma elegans	Palpon B mature		NA	NA
528796	Agalma elegans	Palpon B mature		NA	NA
605139	Agalma elegans	Palpon B mature		NA	NA
511683	Agalma elegans	Palpon B mature		NA	NA
516264	Agalma elegans	Palpon B mature		NA	NA
535741	Agalma elegans	Palpon B mature	Q498F0|WDR44_XENLA WD repeat-containing protein 44	GO:0005794;GO:0017137;GO:0048471;GO:0010008;GO:0005829;GO:0016021	NA
594539	Agalma elegans	Palpon B mature		NA	NA
567164	Agalma elegans	Palpon B mature		NA	NA
535135	Agalma elegans	Palpon B mature		NA	NA
551434	Agalma elegans	Palpon B mature		NA	NA
605944	Agalma elegans	Palpon B mature	Q8BH86|CN159_MOUSE UPF0317 protein C14orf159 homolog, mitochondrial	GO:0047820;GO:0006536;GO:0005759	3f289dcbc59572e21a753c79ce40488c
632242	Agalma elegans	Palpon B mature	C0HK23|SML_SCONI L-rhamnose-binding lectin SML {ECO:0000303|PubMed:17184920}	NA	NA
600379	Agalma elegans	Palpon B mature		NA	NA
511277	Agalma elegans	Palpon B mature	Q7RTU5|ASCL5_HUMAN Achaete-scute homolog 5	NA	NA
521851	Agalma elegans	Palpon B mature		NA	NA
516688	Agalma elegans	Palpon B mature	Q6ZR37|PKHG7_HUMAN Pleckstrin homology domain-containing family G member 7	NA	dd1eaf32d0717addd69b20ad34d3805a
581522	Agalma elegans	Palpon B mature		NA	NA
649087	Agalma elegans	Palpon B mature		NA	NA
541460	Agalma elegans	Palpon B mature	Q3T0P5|CASP6_BOVIN Caspase-6	NA	NA
572749	Agalma elegans	Palpon B mature		NA	NA
621508	Agalma elegans	Palpon B mature	Q03TH5|MNTH_LACBA Divalent metal cation transporter MntH {ECO:0000255|HAMAP-Rule:MF_00221}	NA	71990383e951ad30f75e54cd0c309197
615430	Agalma elegans	Palpon B mature	Q9IA11|HXD5_HETFR Homeobox protein Hox-D5	NA	NA
632177	Agalma elegans	Palpon B mature		NA	NA
579899	Agalma elegans	Palpon B mature		NA	NA
623142	Agalma elegans	Palpon B mature	Q5R5H1|METK2_PONAB S-adenosylmethionine synthase isoform type-2	GO:0004478;GO:0006556;GO:0005829;GO:0030446;GO:0006730;GO:0005524;GO:0009986;GO:0000502;GO:0046872;GO:0005886;GO:0006555;GO:0016021;GO:0004044;GO:0004725;GO:0035335;GO:0030170;GO:0009113;GO:0009116	NA
527121	Agalma elegans	Palpon B mature		NA	NA
606163	Agalma elegans	Palpon B mature	P12890|AMDB_XENLA Peptidyl-glycine alpha-amidating monooxygenase B	GO:0016715;GO:0006518;GO:0016020;GO:0005507;GO:0055114;GO:0005576;GO:0030133;GO:0004598;GO:0097711;GO:0030033;GO:0010043;GO:0008270;GO:0004867;GO:0046983;GO:0044719;GO:0007613;GO:0010951;GO:0009620;GO:0032504;GO:0044419	NA
595573	Agalma elegans	Palpon B mature	P35442|TSP2_HUMAN Thrombospondin-2	NA	NA
580796	Agalma elegans	Palpon B mature	Q7TSL3|FBX11_RAT F-box only protein 11	GO:0000151;GO:0016567;GO:0008270;GO:0004842;GO:0005737;GO:0042981;GO:0006511	701d84c1dd637b3ff5edefa03a0cc6ec
595423	Agalma elegans	Palpon B mature	Q9WTW5|S22A3_MOUSE Solute carrier family 22 member 3	NA	f82508554cf4f74526acddd545e978d4
620709	Agalma elegans	Palpon B mature		NA	NA
526325	Agalma elegans	Palpon B mature	P08253|MMP2_HUMAN 72 kDa type IV collagenase	NA	NA
649385	Agalma elegans	Palpon B mature	P81556|TIMP4_RAT Metalloproteinase inhibitor 4	NA	ff06799ecb318cb3984ef9309ddc4eab
521051	Agalma elegans	Palpon B mature	Q18297|TRPA1_CAEEL Transient receptor potential cation channel subfamily A member 1 homolog	NA	NA
567093	Agalma elegans	Palpon B mature		NA	NA
558017	Agalma elegans	Palpon B mature	Q90YS3|RS2_ICTPU 40S ribosomal protein S2	GO:0015935;GO:0003735;GO:0006412;GO:0003723;GO:0022626;GO:0000228;GO:0005730;GO:0016021	NA
595232	Agalma elegans	Palpon B mature	P07686|HEXB_HUMAN Beta-hexosaminidase subunit beta	GO:0004563;GO:0005975;GO:0035578;GO:0042340;GO:0043202;GO:0030207;GO:0102148;GO:0043615;GO:0007341;GO:0008049;GO:0008375;GO:0030214;GO:0001669;GO:0005230;GO:0070062;GO:0043312;GO:0042802;GO:0006689;GO:0005623;GO:0050885;GO:0016020;GO:0007040;GO:0019915;GO:0042552;GO:0048477;GO:0007626;GO:0007605;GO:0006874;GO:0001501;GO:0045944;GO:0008360;GO:0008654;GO:0034220;GO:0044267	NA
543245	Agalma elegans	Palpon B mature	Q14393|GAS6_HUMAN Growth arrest-specific protein 6	NA	NA
609892	Agalma elegans	Palpon B mature		NA	NA
571605	Agalma elegans	Palpon B mature	Q9CR35|CTRB1_MOUSE Chymotrypsinogen B	GO:0004252;GO:0006508	NA
616527	Agalma elegans	Palpon B mature		NA	NA
594540	Agalma elegans	Palpon B mature		NA	NA
560313	Agalma elegans	Palpon B mature		NA	NA
567759	Agalma elegans	Palpon B mature	Q90593|GRP78_CHICK 78 kDa glucose-regulated protein	GO:0005524	NA
645533	Agalma elegans	Palpon B mature	Q9QYP1|LRP4_RAT Low-density lipoprotein receptor-related protein 4	NA	NA
605834	Agalma elegans	Palpon B mature	O43602|DCX_HUMAN Neuronal migration protein doublecortin	GO:0035556;GO:0004672;GO:0005874;GO:0005524;GO:0021860;GO:1900181;GO:0021766;GO:0006468;GO:0018209;GO:0000226	e81613088fc9a6ffbf3aeb72aeec462e
585197	Agalma elegans	Palpon B mature	Q8N6F8|WBS27_HUMAN Williams-Beuren syndrome chromosomal region 27 protein	GO:0008168;GO:0032259	91fa8720759537a0809c2d521d0db744
647354	Agalma elegans	Palpon B mature		NA	NA
618039	Agalma elegans	Palpon B mature		NA	NA
523424	Agalma elegans	Palpon B mature	A2AX52|CO6A4_MOUSE Collagen alpha-4(VI) chain	NA	NA
617316	Agalma elegans	Palpon B mature	Q75WE7|VWA5A_RAT von Willebrand factor A domain-containing protein 5A	NA	NA
630826	Agalma elegans	Palpon B mature		NA	NA
587587	Agalma elegans	Palpon B mature	P63239|NEC1_MOUSE Neuroendocrine convertase 1	GO:0040002;GO:0004252;GO:0005634;GO:1902075;GO:0030173;GO:0045887;GO:0005802;GO:1901890;GO:0007635;GO:0046872;GO:0005576;GO:0006508;GO:0051604;GO:0042445;GO:0006518	NA
517622	Agalma elegans	Palpon B mature		NA	NA
620277	Agalma elegans	Palpon B mature	O94766|B3GA3_HUMAN Galactosylgalactosylxylosylprotein 3-beta-glucuronosyltransferase 3	NA	NA
628143	Agalma elegans	Palpon B mature		NA	NA
531246	Agalma elegans	Palpon B mature		NA	NA
540051	Agalma elegans	Palpon B mature	Q6NRS6|DRAM1_XENLA DNA damage-regulated autophagy modulator protein 1	NA	4ce2aa9b1a74e6a07e89db42ceba2de3
540621	Agalma elegans	Palpon B mature	Q54I82|CDD_DICDI Probable cytidine deaminase	NA	NA
557410	Agalma elegans	Palpon B mature	Q24799|MYPH_ECHGR Myophilin	GO:0032300;GO:0030983;GO:0006298;GO:0005524;GO:0006468;GO:0004672;GO:0046872	NA
541405	Agalma elegans	Palpon B mature	Q9PL03|Y305_CHLMU Uncharacterized protein TC_0305	NA	a77db4e2226cc4973dec90a9fe1c91e0
580845	Agalma elegans	Palpon B mature		NA	NA
520027	Agalma elegans	Palpon B mature	Q5RCS8|VATD_PONAB V-type proton ATPase subunit D	GO:0042626;GO:0061512;GO:0033176;GO:0055085;GO:0005813;GO:0005929;GO:0060271;GO:0009678;GO:0005765;GO:0005515;GO:0016887;GO:0035579;GO:0015672;GO:0070062;GO:0090383;GO:0043312;GO:0033572;GO:0005829;GO:0008286;GO:0005623;GO:0005886;GO:0016241	NA
575774	Agalma elegans	Palpon B mature		NA	NA
570071	Agalma elegans	Palpon B mature		NA	NA
562477	Agalma elegans	Palpon B mature		NA	NA
599208	Agalma elegans	Palpon B mature		NA	NA
593404	Agalma elegans	Palpon B mature	Q5EAK8|DRAM1_XENTR DNA damage-regulated autophagy modulator protein 1	GO:0016021	NA
651704	Agalma elegans	Palpon B mature	Q21305|SOX2_CAEEL Transcription factor sox-2 {ECO:0000305}	GO:0014718;GO:0000978;GO:0005634;GO:0070318;GO:0005667;GO:0048627;GO:0003682;GO:2000288;GO:0060707;GO:0005737;GO:0000981;GO:0043403;GO:0045843;GO:0000122;GO:0045944;GO:0009653	NA
571777	Agalma elegans	Palpon B mature		NA	NA
582208	Agalma elegans	Palpon B mature	O15992|KARG_ANTJA Arginine kinase	GO:0004111;GO:0046314;GO:0031514;GO:0005524;GO:0016310	287ce0e2618367ce2a02c6cf0742d5c8
512480	Agalma elegans	Palpon B mature	Q5EAK8|DRAM1_XENTR DNA damage-regulated autophagy modulator protein 1	GO:0016021	NA
592997	Agalma elegans	Palpon B mature	Q86WB7|UN93A_HUMAN Protein unc-93 homolog A	NA	NA
592065	Agalma elegans	Palpon B mature	P55115|NAS15_CAEEL Zinc metalloproteinase nas-15	GO:0004222;GO:0006508;GO:0008270	NA
623263	Agalma elegans	Palpon B mature	Q8K5B3|MCFD2_RAT Multiple coagulation factor deficiency protein 2 homolog	GO:0005509;GO:0016021	41e3d66d13ffeb5dc28a1bab504e760c
583196	Agalma elegans	Palpon B mature	A8W649|AQP5_PIG Aquaporin-5	GO:0070309;GO:0005372;GO:0016021;GO:0015267;GO:0005783;GO:0006833;GO:0005886;GO:0005212;GO:0005921;GO:0055085;GO:1990349;GO:0051289;GO:0045785;GO:0007601	NA
617295	Agalma elegans	Palpon B mature	D3YXG0|HMCN1_MOUSE Hemicentin-1 {ECO:0000312|MGI:MGI:2685047}	NA	NA
582917	Agalma elegans	Palpon B mature	Q9UBS3|DNJB9_HUMAN DnaJ homolog subfamily B member 9	GO:0051082;GO:0006457;GO:0005634;GO:0009408;GO:0031072;GO:0005524;GO:0016021;GO:0003677;GO:0046872	NA
546265	Agalma elegans	Palpon B mature		NA	NA
644663	Agalma elegans	Palpon B mature	Q5SS80|DHR13_MOUSE Dehydrogenase/reductase SDR family member 13	NA	NA
629144	Agalma elegans	Palpon B mature	Q6ZSS7|MFSD6_HUMAN Major facilitator superfamily domain-containing protein 6	NA	d3b49f16f961fba0b318264d73f6a0ac
642612	Agalma elegans	Palpon B mature		NA	NA
563223	Agalma elegans	Palpon B mature	P80601|UK114_CAPHI Ribonuclease UK114	GO:0016787	NA
648512	Agalma elegans	Palpon B mature		NA	NA
585471	Agalma elegans	Palpon B mature		NA	NA
618601	Agalma elegans	Palpon B mature	P41366|VMO1_CHICK Vitelline membrane outer layer protein 1	NA	NA
591797	Agalma elegans	Palpon B mature		NA	NA
527473	Agalma elegans	Palpon B mature		NA	NA
553384	Agalma elegans	Palpon B mature	O14841|OPLA_HUMAN 5-oxoprolinase	GO:0016787;GO:0005750;GO:0006749;GO:0006122;GO:0005829	NA
524640	Agalma elegans	Palpon B mature	O08730|GLYG_RAT Glycogenin-1	GO:0016757;GO:0005978;GO:0005829	457cfb83fb077bd29ff77d15d7471595
549305	Agalma elegans	Palpon B mature		NA	NA
529031	Agalma elegans	Palpon B mature	O43451|MGA_HUMAN Maltase-glucoamylase, intestinal	GO:0030246;GO:0005975;GO:0016021;GO:0004553;GO:0101003;GO:0070821;GO:0044245;GO:0070062;GO:0043312;GO:0016324;GO:0004252;GO:0009057;GO:0044248;GO:0006508;GO:0044260	30e6500f32db82d0132817d7c2768cf6
541354	Agalma elegans	Palpon B mature	P16065|GCY_STRPU Speract receptor	GO:0004383;GO:0006182;GO:0016021;GO:0004672;GO:0005886;GO:0005524;GO:0035556;GO:0006468;GO:0001653;GO:0043015;GO:0017046;GO:0051287;GO:0016616;GO:0046983;GO:0007168;GO:0045792;GO:0045931;GO:0007030;GO:0008284;GO:0018212;GO:0055114;GO:0009636	NA
625147	Agalma elegans	Palpon B mature		NA	NA
602580	Agalma elegans	Palpon B mature		NA	NA
645556	Agalma elegans	Palpon B mature	Q96RW7|HMCN1_HUMAN Hemicentin-1	NA	NA
630820	Agalma elegans	Palpon B mature		NA	NA
641135	Agalma elegans	Palpon B mature	Q5S006|LRRK2_MOUSE Leucine-rich repeat serine/threonine-protein kinase 2	NA	6c54d2e935c11c931b6681663a990b1d
586701	Agalma elegans	Palpon B mature	O75112|LDB3_HUMAN LIM domain-binding protein 3	NA	NA
549614	Agalma elegans	Palpon B mature		NA	NA
523649	Agalma elegans	Palpon B mature		NA	NA
509214	Agalma elegans	Palpon B mature	Q9TU25|RAC2_BOVIN Ras-related C3 botulinum toxin substrate 2	GO:0007264;GO:0003924;GO:0005874;GO:0005525;GO:0005783;GO:0031175;GO:0048193;GO:0016021;GO:0030507;GO:0005516;GO:0008017;GO:0046294;GO:0018738;GO:0016491;GO:0055114	NA
645574	Agalma elegans	Palpon B mature		NA	NA
527511	Agalma elegans	Palpon B mature	Q9H2A2|AL8A1_HUMAN Aldehyde dehydrogenase family 8 member A1	GO:0016620;GO:0042904;GO:0042574;GO:0001889;GO:0003924;GO:0005525;GO:0055114	NA
583419	Agalma elegans	Palpon B mature		NA	NA
601401	Agalma elegans	Palpon B mature		NA	NA
528098	Agalma elegans	Palpon B mature		NA	NA
647302	Agalma elegans	Palpon B mature	Q9Y6N5|SQRD_HUMAN Sulfide:quinone oxidoreductase, mitochondrial	GO:0016491;GO:0055114;GO:0005739;GO:0071949;GO:0006790;GO:0016021	440e1a31668a326024d7b6f5e09cf7e3
610154	Agalma elegans	Palpon B mature	Q80W22|THNS2_MOUSE Threonine synthase-like 2	NA	fdd656b20c7f5761068946f654da02f5
509752	Agalma elegans	Palpon B mature		NA	NA
524259	Agalma elegans	Palpon B mature	P42297|YXIE_BACSU Universal stress protein YxiE	GO:0016021	NA
569941	Agalma elegans	Palpon B mature		NA	NA
586333	Agalma elegans	Palpon B mature	P70031|CCKAR_XENLA Cholecystokinin receptor	NA	a58d25e12f09908eb7a9835425167613
569681	Agalma elegans	Palpon B mature	A0ZSK3|STXA_SYNVE Neoverrucotoxin subunit alpha	NA	NA
580689	Agalma elegans	Palpon B mature		NA	NA
646477	Agalma elegans	Palpon B mature	P23780|BGAL_MOUSE Beta-galactosidase	GO:0004565;GO:0005975;GO:0005773;GO:0016021	NA
613255	Agalma elegans	Palpon B mature	Q9UJM8|HAOX1_HUMAN Hydroxyacid oxidase 1	GO:0010181;GO:0019516;GO:0005886;GO:0005777;GO:0004457;GO:0046296;GO:0016021;GO:0001561;GO:0008891;GO:0016898;GO:0016616;GO:0004497;GO:0020037;GO:0030976;GO:0046872	8dbb38f0664cc4085b0a3ac83a11b4bc
631247	Agalma elegans	Palpon B mature	P51156|RAB26_RAT Ras-related protein Rab-26	GO:0003924;GO:0006481;GO:0005789;GO:0005525;GO:0005783;GO:0044088;GO:0016021;GO:0004671	NA
553528	Agalma elegans	Palpon B mature		NA	NA
603617	Agalma elegans	Palpon B mature		NA	NA
552527	Agalma elegans	Palpon B mature	P16065|GCY_STRPU Speract receptor	GO:0004383;GO:0006182;GO:0016021;GO:0005886;GO:0004672;GO:0035556;GO:0000166;GO:0035639;GO:0008144;GO:0097367;GO:0006468;GO:0001653;GO:0017046;GO:0016787;GO:0007168;GO:0018212	NA
638098	Agalma elegans	Palpon B mature		NA	NA
611951	Agalma elegans	Palpon B mature	Q9Y226|S22AD_HUMAN Solute carrier family 22 member 13	NA	NA
541478	Agalma elegans	Palpon B mature	P13608|PGCA_BOVIN Aggrecan core protein	NA	NA
513020	Agalma elegans	Palpon B mature	Q17QB3|ASAH1_BOVIN Acid ceramidase	GO:0005764;GO:0017040;GO:0097264;GO:0048668;GO:0102121;GO:0006629;GO:0046982;GO:0005615;GO:0005634;GO:0016021;GO:0050810;GO:0030216;GO:0034312;GO:0062098;GO:0071356;GO:1901565;GO:0044248;GO:0043604;GO:1901566	NA
565083	Agalma elegans	Palpon B mature	Q09225|NRF6_CAEEL Nose resistant to fluoxetine protein 6	GO:0016747;GO:0016021;GO:0035235;GO:0004970;GO:0034220	NA
630814	Agalma elegans	Palpon B mature		NA	NA
564663	Agalma elegans	Palpon B mature	B8WI85|USOM7_ACRMI Uncharacterized skeletal organic matrix protein 7 {ECO:0000303|PubMed:23765379}	NA	NA
545506	Agalma elegans	Palpon B mature		NA	NA
513772	Agalma elegans	Palpon B mature		NA	NA
601950	Agalma elegans	Palpon B mature		NA	NA
631485	Agalma elegans	Palpon B mature	Q9VE46|SC5A7_DROME High-affinity choline transporter 1	GO:0022857;GO:0055085;GO:0016021;GO:0008021;GO:0008292;GO:0043025;GO:0015871;GO:0033265;GO:0030424;GO:0030054;GO:0006814;GO:0006865	NA
638348	Agalma elegans	Palpon B mature		NA	NA
549303	Agalma elegans	Palpon B mature		NA	NA
582680	Agalma elegans	Palpon B mature		NA	NA
590445	Agalma elegans	Palpon B mature	Q80ZF8|AGRB3_MOUSE Adhesion G protein-coupled receptor B3	NA	NA
608703	Agalma elegans	Palpon B mature		NA	NA
648489	Agalma elegans	Palpon B mature		NA	NA
597671	Agalma elegans	Palpon B mature		NA	NA
539422	Agalma elegans	Palpon B mature	Q9LZ82|BTR1_ARATH Protein BTR1 {ECO:0000303|PubMed:18762309}	NA	NA
541415	Agalma elegans	Palpon B mature		NA	NA
543614	Agalma elegans	Palpon B mature	Q49B93|SC5AC_MOUSE Sodium-coupled monocarboxylate transporter 2	GO:0022857;GO:0055085;GO:0016021;GO:0031526;GO:0015878;GO:0072337;GO:0012506;GO:0006814	9ad875b9d8527a4038f7c0cf5ff006fe
508801	Agalma elegans	Palpon B mature		NA	NA
570655	Agalma elegans	Palpon B mature		NA	NA
643394	Agalma elegans	Palpon B mature	Q8NCL8|TM116_HUMAN Transmembrane protein 116	NA	NA
537156	Agalma elegans	Palpon B mature	Q9GRJ1|CALM_LUMRU Calmodulin	GO:0019722;GO:0005509;GO:0000922;GO:0043209;GO:0005876;GO:0031997;GO:0010856;GO:0034703;GO:0008179;GO:0030017;GO:0031432;GO:0097718;GO:0072542;GO:0005813;GO:0060316;GO:0051343;GO:0044325;GO:0005513;GO:0010880;GO:0019901;GO:0032516;GO:0030235;GO:0050998;GO:0030672;GO:0019855;GO:0031800;GO:0030426;GO:0005623;GO:0055117;GO:0002027;GO:0043548;GO:0005887;GO:0048306;GO:0043539;GO:0098797;GO:1902494;GO:0000086;GO:0030054;GO:0051401;GO:0017022;GO:0008022;GO:0016301;GO:0005634;GO:0060315;GO:0031966;GO:0000226;GO:0005829;GO:0043388;GO:0070013;GO:0032465;GO:0005576;GO:0050999;GO:1900242;GO:0007190;GO:0001975;GO:1901841;GO:0032770;GO:2000300;GO:0051412;GO:0090151;GO:0021762;GO:1901844;GO:0031954;GO:1901339;GO:0010800;GO:0010801;GO:0071902;GO:0007186;GO:0007223;GO:0022400;GO:0002576;GO:0038095;GO:0006936;GO:0005980;GO:0000165;GO:0043647;GO:0016032;GO:0051186	NA
604796	Agalma elegans	Palpon B mature	O18866|KCMA1_PIG Calcium-activated potassium channel subunit alpha-1	GO:0060072;GO:0006813;GO:0016021;GO:0005901;GO:0098662;GO:0016324;GO:0034465;GO:0060083;GO:0098945;GO:0045794;GO:0099507;GO:0043195;GO:0005249;GO:0045211;GO:0030007;GO:0003779;GO:0051592;GO:1904348;GO:0060082;GO:0042802;GO:0001666;GO:0044877;GO:0046872;GO:0030054;GO:0098978;GO:0043025;GO:0009897;GO:0006970;GO:0030425;GO:0042391;GO:0043065;GO:0048471;GO:1990351;GO:0005623;GO:0060087;GO:0032344;GO:0098797;GO:0046541;GO:0005783;GO:0045475;GO:0005739;GO:0005789;GO:0007628;GO:0042491;GO:1901216;GO:0050885;GO:0043627;GO:0031960;GO:0019226;GO:0009268;GO:0043523;GO:0048469;GO:0007605;GO:0007268;GO:0034765;GO:0007568;GO:0051260	NA
547517	Agalma elegans	Palpon B mature		NA	NA
557915	Agalma elegans	Palpon B mature		NA	NA
562076	Agalma elegans	Palpon B mature	A3KFF6|WBP2L_BOVIN Postacrosomal sheath WW domain-binding protein	NA	10acebbf7be29c0c6762e7df9a4b568a
594692	Agalma elegans	Palpon B mature		NA	NA
513013	Agalma elegans	Palpon B mature	B2A8I5|ACKA_NATTJ Acetate kinase {ECO:0000255|HAMAP-Rule:MF_00020}	GO:0008776;GO:0006085;GO:0005737;GO:0000287;GO:0016021;GO:0005524;GO:0016747;GO:0016310;GO:0006082	NA
546065	Agalma elegans	Palpon B mature		NA	NA
589338	Agalma elegans	Palpon B mature	Q9BMN8|LAR_CAEEL Tyrosine-protein phosphatase Lar-like	NA	NA
623079	Agalma elegans	Palpon B mature	O35115|FHL2_RAT Four and a half LIM domains protein 2	NA	NA
615114	Agalma elegans	Palpon B mature	O00339|MATN2_HUMAN Matrilin-2	NA	NA
531519	Agalma elegans	Palpon B mature		NA	NA
578894	Agalma elegans	Palpon B mature		NA	NA
542951	Agalma elegans	Palpon B mature	P08487|PLCG1_BOVIN 1-phosphatidylinositol 4,5-bisphosphate phosphodiesterase gamma-1	NA	NA
614869	Agalma elegans	Palpon B mature	P29341|PABP1_MOUSE Polyadenylate-binding protein 1	GO:0003723;GO:0005737;GO:0061013;GO:0043487;GO:0048468;GO:0035770;GO:1990904;GO:0045314;GO:0005634;GO:0031370;GO:0043621;GO:0030054;GO:0007112;GO:0045202;GO:0007292;GO:0030099;GO:0010628;GO:0051173;GO:0031325;GO:1901215;GO:0006417;GO:0009953;GO:0048515;GO:0006997;GO:0098916;GO:0010557;GO:1902369;GO:0006397;GO:0009896;GO:1903312;GO:0031047;GO:0051647;GO:0071695;GO:0034401;GO:0043631;GO:0006338;GO:0031123;GO:0040029;GO:0006412	NA
618953	Agalma elegans	Palpon B mature		NA	NA
615604	Agalma elegans	Palpon B mature	P07550|ADRB2_HUMAN Beta-2 adrenergic receptor	NA	NA
540179	Agalma elegans	Palpon B mature	Q8NDA2|HMCN2_HUMAN Hemicentin-2 {ECO:0000305}	NA	NA
637808	Agalma elegans	Palpon B mature	Q2HJ86|TBA1D_BOVIN Tubulin alpha-1D chain	GO:0005200;GO:0005874;GO:0007017;GO:0007010;GO:0003924;GO:0005525;GO:0000278;GO:0021782;GO:0042552;GO:0005737;GO:0042025;GO:0005634;GO:0000902;GO:0016021;GO:0042981;GO:0015631;GO:0042626;GO:0043565;GO:0006355;GO:0008270;GO:0003700;GO:0055085	NA
622555	Agalma elegans	Palpon B mature	Q90705|EF2_CHICK Elongation factor 2	GO:0005525;GO:0006414;GO:0016235;GO:0005844;GO:0030054;GO:0045202;GO:0003924;GO:0005829;GO:0003746;GO:0005886;GO:0016021;GO:0043009;GO:0071466;GO:0019901;GO:0002244;GO:0043022;GO:0045727;GO:0006488	NA
530647	Agalma elegans	Palpon B mature	Q8MJ14|GPX1_PIG Glutathione peroxidase 1	GO:0004602;GO:0006979;GO:0005829;GO:0098869;GO:0005739;GO:0003924;GO:0005525;GO:0016021;GO:0055114;GO:0010269;GO:0042744;GO:0006749;GO:0046677;GO:1901700;GO:0042493	NA
530293	Agalma elegans	Palpon B mature		NA	NA
589263	Agalma elegans	Palpon B mature		NA	NA
621758	Agalma elegans	Palpon B mature	Q96UQ7|RLA2_RHOGU 60S acidic ribosomal protein P2	NA	NA
646859	Agalma elegans	Palpon B mature	Q258K2|MYH9_CANLF Myosin-9	NA	3ca907da8e3554486b92e0a1ed891b21
518907	Agalma elegans	Palpon B mature		NA	NA
615487	Agalma elegans	Palpon B mature		NA	NA
536126	Agalma elegans	Palpon B mature	Q9QZ85|IIGP1_MOUSE Interferon-inducible GTPase 1	NA	26e4d1c054b09a6ffb326ee5dd23f24f
538009	Agalma elegans	Palpon B mature		NA	NA
647841	Agalma elegans	Palpon B mature		NA	NA
634499	Agalma elegans	Palpon B mature		NA	NA
605193	Agalma elegans	Palpon B mature		NA	NA
648723	Agalma elegans	Palpon B mature	O75410|TACC1_HUMAN Transforming acidic coiled-coil-containing protein 1	NA	NA
520653	Agalma elegans	Palpon B mature	Q29458|LIPG_BOVIN Gastric triacylglycerol lipase	GO:0004806;GO:0006629	NA
591303	Agalma elegans	Palpon B mature	Q1LZA7|LIMD2_BOVIN LIM domain-containing protein 2 {ECO:0000305}	NA	NA
553041	Agalma elegans	Palpon B mature		NA	NA
522666	Agalma elegans	Palpon B mature		NA	NA
588610	Agalma elegans	Palpon B mature	P17126|ACT_HYDVU Actin, non-muscle 6.2	GO:0005856;GO:0005524;GO:1904000;GO:0090131;GO:0030536;GO:0005737;GO:0030033;GO:0098858;GO:0002119;GO:0030027;GO:0044297;GO:0035148;GO:0071944;GO:0010628	NA
641134	Agalma elegans	Palpon B mature		NA	NA
641957	Agalma elegans	Palpon B mature		NA	NA
529030	Agalma elegans	Palpon B mature	Q9MYM4|LYAG_BOVIN Lysosomal alpha-glucosidase	NA	30e6500f32db82d0132817d7c2768cf6
598080	Agalma elegans	Palpon B mature		NA	NA
536900	Agalma elegans	Palpon B mature		NA	NA
531960	Agalma elegans	Palpon B mature	P07942|LAMB1_HUMAN Laminin subunit beta-1	NA	NA
511815	Agalma elegans	Palpon B mature	Q5R9Z6|ELAV2_PONAB ELAV-like protein 2	NA	NA
555913	Agalma elegans	Palpon B mature	Q9BQS2|SYT15_HUMAN Synaptotagmin-15	GO:0014059;GO:0001786;GO:0070382;GO:0000149;GO:0017158;GO:0005544;GO:0030276;GO:0019898;GO:0071277;GO:0017156;GO:0005509;GO:0016021;GO:0005886;GO:0035004;GO:0035091;GO:0010646;GO:0023051;GO:0048015;GO:0046854	e1dbe60e81585a53920a029c44ce9631
526277	Agalma elegans	Palpon B mature		NA	NA
632325	Agalma elegans	Palpon B mature		NA	NA
517634	Agalma elegans	Palpon B mature		NA	NA
651709	Agalma elegans	Palpon B mature		NA	NA
581730	Agalma elegans	Palpon B mature		NA	NA
588868	Agalma elegans	Palpon B mature		NA	NA
636190	Agalma elegans	Palpon B mature		NA	NA
528335	Agalma elegans	Palpon B mature	Q9BT88|SYT11_HUMAN Synaptotagmin-11	GO:0007340;GO:0016021	47d8469ab0c8c6380fcab3058b53c41d
604450	Agalma elegans	Palpon B mature	Q708S6|ASI1C_DANRE Acid-sensing ion channel 1	GO:0005272;GO:0035725;GO:0016021;GO:0099094	NA
587774	Agalma elegans	Palpon B mature		NA	NA
651714	Agalma elegans	Palpon B mature		NA	NA
549250	Agalma elegans	Palpon B mature	Q8IVV2|LOXH1_HUMAN Lipoxygenase homology domain-containing protein 1	NA	NA
602455	Agalma elegans	Palpon B mature		NA	NA
601095	Agalma elegans	Palpon B mature	Q6NTZ6|FUT10_XENLA Alpha-(1,3)-fucosyltransferase 10	GO:0032580;GO:0008417;GO:0036065;GO:0006486;GO:0003676;GO:0016021	762807b2c2eedc23e0de543fd01e5949
646698	Agalma elegans	Palpon B mature		NA	NA
540027	Agalma elegans	Palpon B mature	O15973|OPSD1_MIZYE Rhodopsin, GQ-coupled	NA	e1800e616b1e57aea2fbde86fa4a744e
636193	Agalma elegans	Palpon B mature		NA	NA
527539	Agalma elegans	Palpon B mature	B5X4H8|RFT2_SALSA Riboflavin transporter 2	NA	NA
574918	Agalma elegans	Palpon B mature	P07602|SAP_HUMAN Prosaposin	NA	NA
566818	Agalma elegans	Palpon B mature	Q16928|WHITE_ANOAL Protein white	NA	NA
643174	Agalma elegans	Palpon B mature		NA	NA
642282	Agalma elegans	Palpon B mature	Q641F3|COLA1_XENLA Collagen alpha-1(XXI) chain	NA	NA
572188	Agalma elegans	Palpon B mature	Q9UFB7|ZBT47_HUMAN Zinc finger and BTB domain-containing protein 47	NA	c68eaae43a6da428c5c5780328a86739
636089	Agalma elegans	Palpon B mature		NA	NA
648213	Agalma elegans	Palpon B mature	Q5EAK8|DRAM1_XENTR DNA damage-regulated autophagy modulator protein 1	GO:0010506;GO:0005764;GO:0005515;GO:0045494;GO:0001917;GO:0016324;GO:0005794;GO:0007601;GO:0016021;GO:0098852;GO:0006915;GO:0006914;GO:0042742;GO:0044419	NA
559025	Agalma elegans	Palpon B mature	Q27128|PAPSS_URECA Bifunctional 3'-phosphoadenosine 5'-phosphosulfate synthase	GO:0004020;GO:0000103;GO:0004781;GO:0016310;GO:0050428;GO:0005524	NA
562018	Agalma elegans	Palpon B mature		NA	NA
632343	Agalma elegans	Palpon B mature	P15215|LAMC1_DROME Laminin subunit gamma-1	NA	NA
552118	Agalma elegans	Palpon B mature	Q2KJ63|KLKB1_BOVIN Plasma kallikrein	NA	NA
650854	Agalma elegans	Palpon B mature	P00787|CATB_RAT Cathepsin B	GO:0004197;GO:0050790;GO:0005764;GO:0006508;GO:0009897;GO:0060429;GO:0006590;GO:0048471;GO:0097067;GO:0005615;GO:0043394;GO:0005518;GO:0005730;GO:0046697;GO:0030574;GO:0016773;GO:0042470;GO:0031101;GO:0016324;GO:0031904;GO:0101002;GO:0009953;GO:0005775;GO:1903561;GO:0005623;GO:0044257;GO:0062023;GO:0016021;GO:0048729;GO:0030154;GO:0046718;GO:0043312;GO:0002224;GO:0012501;GO:0042981;GO:0005975	97270f89bd65d204650f6d1c6a4aaffc
536632	Agalma elegans	Palpon B mature	P11276|FINC_MOUSE Fibronectin	NA	1125cfaadf31f743f951230258edad50
560167	Agalma elegans	Palpon B mature	Q9UGM3|DMBT1_HUMAN Deleted in malignant brain tumors 1 protein	NA	NA
650756	Agalma elegans	Palpon B mature		NA	NA
586024	Agalma elegans	Palpon B mature	Q9C0A0|CNTP4_HUMAN Contactin-associated protein-like 4	NA	4a97eb4f94d5f9f97387dcfc6d40ed49
569953	Agalma elegans	Palpon B mature	H9D1R1|TXD12_EPICO Thioredoxin domain-containing protein 12 {ECO:0000303|PubMed:22789714, ECO:0000312|EMBL:AFD54638.1}	NA	NA
557208	Agalma elegans	Palpon B mature		NA	NA
543734	Agalma elegans	Palpon B mature	Q99LN9|DOHH_MOUSE Deoxyhypusine hydroxylase {ECO:0000255|HAMAP-Rule:MF_03101}	GO:0019135;GO:0008612;GO:0042406;GO:0046872;GO:0005761;GO:0055114;GO:0048037;GO:0004715;GO:0015935;GO:0016829;GO:0005524;GO:0006915;GO:0018108;GO:0016021	ef6b705a81cb1917beedaea6d2863464
623944	Agalma elegans	Palpon B mature		NA	NA
547505	Agalma elegans	Palpon B mature		NA	NA
561634	Agalma elegans	Palpon B mature		NA	NA
626156	Agalma elegans	Palpon B mature		NA	NA
546651	Agalma elegans	Palpon B mature		NA	NA
560897	Agalma elegans	Palpon B mature		NA	NA
542349	Agalma elegans	Palpon B mature		NA	NA
595103	Agalma elegans	Palpon B mature	P47830|RL27A_XENLA 60S ribosomal protein L27a	GO:0015934;GO:0003735;GO:0006412	NA
621064	Agalma elegans	Palpon B mature		NA	NA
615574	Agalma elegans	Palpon B mature		NA	NA
549153	Agalma elegans	Palpon B mature		NA	NA
575689	Agalma elegans	Palpon B mature	Q9Y5X5|NPFF2_HUMAN Neuropeptide FF receptor 2	NA	25538d813897caaa7332c070966c821b
598429	Agalma elegans	Palpon B mature	P47836|RS4_CHICK 40S ribosomal protein S4	GO:0019843;GO:0006412;GO:0005840;GO:0003735;GO:0004672;GO:0005829;GO:1990904;GO:0005524;GO:0016021;GO:0006468	NA
609016	Agalma elegans	Palpon B mature		NA	NA
546139	Agalma elegans	Palpon B mature		NA	NA
580605	Agalma elegans	Palpon B mature	Q5RCR9|CPPED_PONAB Serine/threonine-protein phosphatase CPPED1	GO:0016787;GO:0016021	NA
621067	Agalma elegans	Palpon B mature		NA	NA
530830	Agalma elegans	Palpon B mature	Q4R5N9|PPAL_MACFA Lysosomal acid phosphatase	NA	NA
634039	Agalma elegans	Palpon B mature	A8TX70|CO6A5_HUMAN Collagen alpha-5(VI) chain	GO:0030246;GO:0005581;GO:0060355;GO:0042151;GO:0030169;GO:0038187;GO:0071360;GO:0034138;GO:0031012;GO:0006910;GO:0016021;GO:0005044;GO:0030666;GO:0046872;GO:0042742;GO:0042302;GO:0036094;GO:0006955;GO:0005615;GO:0005886;GO:0044419;GO:0009756;GO:0006898	NA
608906	Agalma elegans	Palpon B mature		NA	NA
634538	Agalma elegans	Palpon B mature		NA	NA
518162	Agalma elegans	Palpon B mature	Q9W735|PRM1A_DANRE Prominin-1-A	NA	195cba540f40f23eefb8a20dc2fed95b
621074	Agalma elegans	Palpon B mature		NA	NA
613645	Agalma elegans	Palpon B mature		NA	NA
546066	Agalma elegans	Palpon B mature	Q28D16|RTN3_XENTR Reticulon-3	GO:0005789;GO:0005783;GO:0016021	NA
513808	Agalma elegans	Palpon B mature		NA	NA
560497	Agalma elegans	Palpon B mature	Q2KN96|CYTSA_XENTR Cytospin-A	NA	NA
651528	Agalma elegans	Palpon B mature	Q8JFP1|IF4A2_CHICK Eukaryotic initiation factor 4A-II	GO:0003743;GO:0006413;GO:0036464;GO:0060293;GO:0004386;GO:0005829;GO:0016281;GO:0005524;GO:0005634;GO:0007279;GO:0048132;GO:0030718;GO:0046332;GO:0030514;GO:0032436;GO:0140098;GO:0016779;GO:0000381;GO:0002181;GO:0000278	NA
513014	Agalma elegans	Palpon B mature	P51027|NRAM1_CHICK Natural resistance-associated macrophage protein 1	GO:0046873;GO:0030001;GO:0016021;GO:0016324;GO:0030659;GO:0072511;GO:0010042;GO:0055071;GO:0098662;GO:0055072;GO:0006979	cd89eb3c0ca98079ff20d681dd6fc965
568864	Agalma elegans	Palpon B mature	Q61107|GBP4_MOUSE Guanylate-binding protein 4	NA	70a31b3432e25f3a97957e649a423d37
646088	Agalma elegans	Palpon B mature		NA	NA
588181	Agalma elegans	Palpon B mature	Q5W8I8|VGL2A_DANRE Vesicular glutamate transporter 2.1	NA	NA
614249	Agalma elegans	Palpon B mature	Q96RW7|HMCN1_HUMAN Hemicentin-1	NA	NA
545552	Agalma elegans	Palpon B mature		NA	NA
608607	Agalma elegans	Palpon B mature		NA	NA
541085	Agalma elegans	Palpon B mature		NA	NA
589318	Agalma elegans	Palpon B mature	Q9VXT2|DJC25_DROME DnaJ homolog subfamily C member 25 homolog	GO:0016021;GO:0006457;GO:0005789	bf6b891e82790caf2030e78c89de1c52
626114	Agalma elegans	Palpon B mature		NA	NA
512638	Agalma elegans	Palpon B mature	P61150|FGF12_RAT Fibroblast growth factor 12	GO:0008083;GO:0007165	NA
637952	Agalma elegans	Palpon B mature	Q9R0W5|ASIC5_RAT Acid-sensing ion channel 5	NA	NA
575777	Agalma elegans	Palpon B mature		NA	NA
626689	Agalma elegans	Palpon B mature	P28760|SODM_BACCA Superoxide dismutase [Mn]	NA	NA
641778	Agalma elegans	Palpon B mature	Q01082|SPTB2_HUMAN Spectrin beta chain, non-erythrocytic 1	GO:0008091;GO:0051693;GO:0005200;GO:0003779;GO:0005543;GO:0030506;GO:0045170;GO:0005516;GO:0045169;GO:0016327;GO:0008017;GO:0016328;GO:0005794;GO:0005509;GO:0031594;GO:0016787;GO:0030424;GO:0030054;GO:0007010;GO:0014731;GO:0016021;GO:0042062;GO:0072499;GO:0048790;GO:0034331;GO:0016199;GO:0007026;GO:0007274;GO:1901888;GO:0007009;GO:1903729	NA
588597	Agalma elegans	Palpon B mature	Q9P2U8|VGLU2_HUMAN Vesicular glutamate transporter 2	NA	NA
648735	Agalma elegans	Palpon B mature		NA	NA
536285	Agalma elegans	Palpon B mature	Q769K2|NAPEP_RAT N-acyl-phosphatidylethanolamine-hydrolyzing phospholipase D	GO:0070290;GO:0008270	NA
545426	Agalma elegans	Palpon B mature		NA	NA
530259	Agalma elegans	Palpon B mature	P48148|RHO1_DROME Ras-like GTP-binding protein Rho1	GO:0007264;GO:0003924;GO:0005938;GO:0005525;GO:0031410;GO:0005856;GO:0042995;GO:0005886;GO:1903078;GO:0043231;GO:0090630;GO:1900027;GO:0070062;GO:0005925;GO:0060326;GO:0019901;GO:0012506;GO:0005789;GO:0098805;GO:0098588;GO:0005829;GO:0030036;GO:0045893;GO:0043652;GO:1902622;GO:0008045;GO:0030865;GO:0007163;GO:0032956;GO:0097435;GO:0030031;GO:0008360;GO:0043312;GO:0051897;GO:0008284;GO:0051056	NA
581847	Agalma elegans	Palpon B mature		NA	NA
538302	Agalma elegans	Palpon B mature		NA	NA
616729	Agalma elegans	Palpon B mature	Q32LQ0|AMPE_BOVIN Glutamyl aminopeptidase	GO:0004177;GO:0006508;GO:0048471;GO:0005887;GO:0008237;GO:0008270;GO:0030659;GO:0120163;GO:0060395;GO:0002474;GO:0005783;GO:0002483;GO:0042277;GO:0043171;GO:0005515;GO:0031905;GO:0005765;GO:0030163;GO:0005829;GO:0005576;GO:0002478;GO:0007565;GO:0000209;GO:0007267	NA
609015	Agalma elegans	Palpon B mature		NA	NA
593028	Agalma elegans	Palpon B mature	P87064|DODA_AMAMU DOPA 4,5-dioxygenase	GO:0051213;GO:0055114	0f98f2f8e5aa40826691276d39162b27
648884	Agalma elegans	Palpon B mature		NA	NA
580658	Agalma elegans	Palpon B mature	Q9U518|ASPG_DIRIM L-asparaginase	GO:0004067;GO:0006520	NA
619022	Agalma elegans	Palpon B mature		NA	NA
571396	Agalma elegans	Palpon B mature		NA	NA
581739	Agalma elegans	Palpon B mature		NA	NA
554663	Agalma elegans	Palpon B mature	Q14192|FHL2_HUMAN Four and a half LIM domains protein 2	NA	NA
590201	Agalma elegans	Palpon B mature		NA	NA
512479	Agalma elegans	Palpon B mature	Q5EAK8|DRAM1_XENTR DNA damage-regulated autophagy modulator protein 1	NA	NA
509326	Agalma elegans	Palpon B mature		NA	NA
600461	Agalma elegans	Palpon B mature		NA	NA
586836	Agalma elegans	Palpon B mature	Q9NBX4|RTXE_DROME Probable RNA-directed DNA polymerase from transposon X-element	GO:0003964;GO:0006278;GO:0016021;GO:0004519;GO:0090305;GO:0005267;GO:0046983;GO:0004672;GO:0008270;GO:0071805;GO:0006468;GO:0003676;GO:0005524	NA
584595	Agalma elegans	Palpon B mature		NA	NA
647131	Agalma elegans	Palpon B mature		NA	NA
545108	Agalma elegans	Palpon B mature	Q9LMG7|PPA2_ARATH Probable inactive purple acid phosphatase 2	GO:0003993;GO:0016311;GO:0046872	NA
640280	Agalma elegans	Palpon B mature	Q3ZKN0|S27A1_BOVIN Long-chain fatty acid transport protein 1	NA	NA
646396	Agalma elegans	Palpon B mature	Q80T32|AGRD1_MOUSE Adhesion G-protein coupled receptor D1	NA	NA
615300	Agalma elegans	Palpon B mature	Q54TR1|CFAD_DICDI Counting factor associated protein D	NA	65be36cb797b3d9a73c8795d3485a607
523222	Agalma elegans	Palpon B mature	Q93062|RBPMS_HUMAN RNA-binding protein with multiple splicing	NA	NA
537405	Agalma elegans	Palpon B mature	Q6FY25|SP110_CANGA Spindle pole body component 110	NA	da58cba5ba6cfe9becf0d56b83b7eaf6
625537	Agalma elegans	Palpon B mature	P42892|ECE1_HUMAN Endothelin-converting enzyme 1	GO:0004222;GO:0006508;GO:0016021;GO:0003677	NA
566323	Agalma elegans	Palpon B mature		NA	NA
631517	Agalma elegans	Palpon B mature	Q2M3R5|S35G1_HUMAN Solute carrier family 35 member G1	GO:0016021	1a58b3e9683e6708ea5faac6963bca51
619246	Agalma elegans	Palpon B mature	P11456|MPRD_BOVIN Cation-dependent mannose-6-phosphate receptor	NA	NA
522204	Agalma elegans	Palpon B mature		NA	NA
528332	Agalma elegans	Palpon B mature		NA	NA
610436	Agalma elegans	Palpon B mature		NA	NA
612995	Agalma elegans	Palpon B mature		NA	NA
598120	Agalma elegans	Palpon B mature	Q7A5L8|TDCB_STAAN L-threonine dehydratase catabolic TdcB	GO:0004794;GO:0006567;GO:0016021;GO:0003941;GO:0006565	NA
627107	Agalma elegans	Palpon B mature		NA	NA
628316	Agalma elegans	Palpon B mature		NA	NA
629107	Agalma elegans	Palpon B mature		NA	NA
626274	Agalma elegans	Palpon B mature	P27464|RLA1_POLPE 60S acidic ribosomal protein P1	NA	NA
635080	Agalma elegans	Palpon B mature	Q96P48|ARAP1_HUMAN Arf-GAP with Rho-GAP domain, ANK repeat and PH domain-containing protein 1	GO:0007165	a57681ef4dd38e4cab703c5e2b7311f1
638062	Agalma elegans	Palpon B mature		NA	NA
560557	Agalma elegans	Palpon B mature		NA	NA
592238	Agalma elegans	Palpon B mature		NA	NA
569654	Agalma elegans	Palpon B mature		NA	NA
633627	Agalma elegans	Palpon B mature		NA	NA
596276	Agalma elegans	Palpon B mature	Q5U2P1|CNNM2_RAT Metal transporter CNNM2	GO:0016021	63fa9e81f9b3a6e5d089b5e38750996f
595719	Agalma elegans	Palpon B mature	Q05826|CEBPB_CHICK CCAAT/enhancer-binding protein beta	GO:0003700;GO:0006355	NA
634110	Agalma elegans	Palpon B mature		NA	NA
551284	Agalma elegans	Palpon B mature		NA	NA
555487	Agalma elegans	Palpon B mature	B3EWZ5|MLRP1_ACRMI MAM and LDL-receptor class A domain-containing protein 1	NA	NA
565197	Agalma elegans	Palpon B mature	O77788|NFM_BOVIN Neurofilament medium polypeptide	NA	NA
649915	Agalma elegans	Palpon B mature	Q9UUA2|PIF1_SCHPO ATP-dependent DNA helicase pfh1	NA	NA
628755	Agalma elegans	Palpon B mature	P43135|COT2_MOUSE COUP transcription factor 2	NA	NA
576810	Agalma elegans	Palpon B mature	P50282|MMP9_RAT Matrix metalloproteinase-9	NA	NA
597952	Agalma elegans	Palpon B mature		NA	NA
527116	Agalma elegans	Palpon B mature	Q6PF45|VIAAT_XENLA Vesicular inhibitory amino acid transporter	NA	NA
556828	Agalma elegans	Palpon B mature		NA	NA
583793	Agalma elegans	Palpon B mature	O14804|TAAR5_HUMAN Trace amine-associated receptor 5	NA	NA
605325	Agalma elegans	Palpon B mature	P50416|CPT1A_HUMAN Carnitine O-palmitoyltransferase 1, liver isoform	GO:0016746;GO:0016021;GO:0061959;GO:0009437;GO:0005739;GO:0009617;GO:0006631;GO:0044419	NA
570304	Agalma elegans	Palpon B mature		NA	NA
577336	Agalma elegans	Palpon B mature	Q8WUA7|TB22A_HUMAN TBC1 domain family member 22A	NA	NA
517487	Agalma elegans	Palpon B mature		NA	NA
556210	Agalma elegans	Palpon B mature	Q80T14|FRAS1_MOUSE Extracellular matrix protein FRAS1	NA	NA
578692	Agalma elegans	Palpon B mature		NA	NA
595382	Agalma elegans	Palpon B mature		NA	NA
636191	Agalma elegans	Palpon B mature		NA	NA
572264	Agalma elegans	Palpon B mature	Q9CPP7|LIPG_MOUSE Gastric triacylglycerol lipase	NA	NA
539653	Agalma elegans	Palpon B mature		NA	NA
572655	Agalma elegans	Palpon B mature		NA	NA
523947	Agalma elegans	Palpon B mature		NA	NA
579592	Agalma elegans	Palpon B mature	Q05769|PGH2_MOUSE Prostaglandin G/H synthase 2	NA	NA
572962	Agalma elegans	Palpon B mature		NA	NA
573944	Agalma elegans	Palpon B mature	A6QPN6|GILT_BOVIN Gamma-interferon-inducible lysosomal thiol reductase	NA	NA
516879	Agalma elegans	Palpon B mature		NA	NA
587181	Agalma elegans	Palpon B mature		NA	NA
648657	Agalma elegans	Palpon B mature		NA	NA
624351	Agalma elegans	Palpon B mature		NA	NA
542439	Agalma elegans	Palpon B mature	P24367|PPIB_CHICK Peptidyl-prolyl cis-trans isomerase B	NA	NA
575879	Agalma elegans	Palpon B mature		NA	NA
572389	Agalma elegans	Palpon B mature		NA	NA
564667	Agalma elegans	Palpon B mature	B8WI85|USOM7_ACRMI Uncharacterized skeletal organic matrix protein 7 {ECO:0000303|PubMed:23765379}	NA	NA
638486	Agalma elegans	Palpon B mature		NA	NA
523766	Agalma elegans	Palpon B mature	Q9QYK9|KCC1B_MOUSE Calcium/calmodulin-dependent protein kinase type 1B	GO:0099159;GO:0004672;GO:0098978;GO:0030054;GO:0006468;GO:0030659;GO:0005524;GO:0098794;GO:0005886;GO:0005516	93cbfb8713a9fed57235d63df229c580
580587	Agalma elegans	Palpon B mature		NA	NA
510546	Agalma elegans	Palpon B mature	Q6ZSS7|MFSD6_HUMAN Major facilitator superfamily domain-containing protein 6	NA	NA
646552	Agalma elegans	Palpon B mature	P43090|HEM0_OPSTA 5-aminolevulinate synthase, erythroid-specific, mitochondrial	GO:0003870;GO:0005759;GO:0006782;GO:0030170;GO:0005743;GO:0005623;GO:0042541;GO:0016874;GO:0042802;GO:0005654;GO:0001666;GO:0005829;GO:0008483;GO:0016757;GO:0016021;GO:0030218;GO:0006879;GO:0035162;GO:0061515;GO:0040003;GO:0005975	ac5db5cf04d906de0f4a3f2c4140be73
566285	Agalma elegans	Palpon B mature		NA	NA
556647	Agalma elegans	Palpon B mature		NA	NA
619003	Agalma elegans	Palpon B mature	Q0VA82|MFSD8_DANRE Major facilitator superfamily domain-containing protein 8	NA	NA
522863	Agalma elegans	Palpon B mature		NA	NA
580859	Agalma elegans	Palpon B mature	O75534|CSDE1_HUMAN Cold shock domain-containing protein E1	GO:0070937;GO:0070966;GO:0003676;GO:0005794;GO:0005829;GO:0005515;GO:0005886;GO:0003924;GO:0005525;GO:0008584;GO:0007165	f27f60c092f4e38e9f729b93fa18dc8b
606853	Agalma elegans	Palpon B mature	Q8BG58|P4HTM_MOUSE Transmembrane prolyl 4-hydroxylase	GO:0031418;GO:0032836;GO:0016021;GO:0039021;GO:0005783;GO:0016705;GO:0005506;GO:0055114;GO:0005509;GO:0018401;GO:0051213;GO:0140096	1e448fa97ec7a23a95e39442d5262c0c
516831	Agalma elegans	Palpon B mature	P70490|MFGM_RAT Lactadherin	NA	NA
635089	Agalma elegans	Palpon B mature	B3DLH6|MYOF_XENTR Myoferlin	GO:0007520;GO:0005901;GO:0005543;GO:0005515;GO:0031410;GO:0016021;GO:0033292;GO:0001778;GO:0043231;GO:0030947;GO:0048747;GO:0070062;GO:0034605;GO:0006071;GO:0012506;GO:0012505;GO:0031967;GO:0061025;GO:0006936;GO:0008015	643866497a0554dbf9d57028c53af567
517300	Agalma elegans	Palpon B mature	P10587|MYH11_CHICK Myosin-11	NA	3ca907da8e3554486b92e0a1ed891b21
615014	Agalma elegans	Palpon B mature	A4IHR5|INSM1_XENTR Insulinoma-associated protein 1	NA	NA
531247	Agalma elegans	Palpon B mature		NA	NA
570222	Agalma elegans	Palpon B mature	Q90Y54|JAG1B_DANRE Protein jagged-1b	NA	NA
598601	Agalma elegans	Palpon B mature		NA	NA
584603	Agalma elegans	Palpon B mature		NA	NA
546138	Agalma elegans	Palpon B mature	P08240|SRPRA_HUMAN Signal recognition particle receptor subunit alpha	GO:0005785;GO:0005047;GO:0006614;GO:0003924;GO:0005525	149334bc77832e05a4537e62559d56d8
581635	Agalma elegans	Palpon B mature	Q9VYN8|TENA_DROME Teneurin-a	NA	c3b8ea639a4cf50d15517874d9fc4f8e
533831	Agalma elegans	Palpon B mature	O92815|POL_WDSV Gag-Pol polyprotein	NA	NA
625606	Agalma elegans	Palpon B mature		NA	NA
516993	Agalma elegans	Palpon B mature		NA	NA
593687	Agalma elegans	Palpon B mature	Q8HZ70|FMO2_PANTR Dimethylaniline monooxygenase [N-oxide-forming] 2	GO:0004499;GO:0055114;GO:0005789;GO:0050661;GO:0005783;GO:0050660;GO:0016021;GO:0033767;GO:0033776	1a2bc90c581d48f2b7aa4a3ad82f27e7
589679	Agalma elegans	Palpon B mature		NA	NA
587251	Agalma elegans	Palpon B mature	Q8BG58|P4HTM_MOUSE Transmembrane prolyl 4-hydroxylase	GO:0031418;GO:0032836;GO:0016021;GO:0039021;GO:0005783;GO:0016705;GO:0005506;GO:0055114;GO:0005509;GO:0018401;GO:0051213;GO:0045646;GO:0140096	NA
563998	Agalma elegans	Palpon B mature	P29146|NECA_HYDVU PC3-like endoprotease variant A	GO:0004252;GO:0006508;GO:0002080;GO:0048240;GO:0007340;GO:0007339;GO:0004714;GO:0030173;GO:0005802;GO:0005515;GO:0005524;GO:0051604;GO:0005788;GO:0042445;GO:0006518;GO:0007169;GO:0018108	NA
529032	Agalma elegans	Palpon B mature	O43451|MGA_HUMAN Maltase-glucoamylase, intestinal	NA	30e6500f32db82d0132817d7c2768cf6
512294	Agalma elegans	Palpon B mature	P10394|POL4_DROME Retrovirus-related Pol polyprotein from transposon 412	GO:0015074;GO:0008270;GO:0005634;GO:0003676;GO:0004190;GO:0006508;GO:0004523;GO:0090305;GO:0016070;GO:0006278;GO:0003964	NA
643793	Agalma elegans	Palpon B mature		NA	NA
526169	Agalma elegans	Palpon B mature	Q96RW7|HMCN1_HUMAN Hemicentin-1	NA	NA
518671	Agalma elegans	Palpon B mature	Q9LMG7|PPA2_ARATH Probable inactive purple acid phosphatase 2	GO:0016787;GO:0016021	NA
574369	Agalma elegans	Palpon B mature	Q9W7R4|TEN3_DANRE Teneurin-3	NA	NA
610292	Agalma elegans	Palpon B mature		NA	NA
534800	Agalma elegans	Palpon B mature		NA	NA
514871	Agalma elegans	Palpon B mature	Q05144|RAC2_MOUSE Ras-related C3 botulinum toxin substrate 2	NA	NA
560993	Agalma elegans	Palpon B mature		NA	NA
513367	Agalma elegans	Palpon B mature		NA	NA
644717	Agalma elegans	Palpon B mature		NA	NA
568768	Agalma elegans	Palpon B mature		NA	NA
616345	Agalma elegans	Palpon B mature	Q3SX40|PDLI7_BOVIN PDZ and LIM domain protein 7	NA	ae93d8ce8d3b4a88b83bb7af56967833
631359	Agalma elegans	Palpon B mature	Q8C811|S35E2_MOUSE Solute carrier family 35 member E2	GO:0001835;GO:0016021;GO:0015297;GO:0005794;GO:0055085	NA
524007	Agalma elegans	Palpon B mature		NA	NA
627749	Agalma elegans	Palpon B mature		NA	NA
521685	Agalma elegans	Palpon B mature	Q9VAN0|SERC_DROME Probable phosphoserine aminotransferase	GO:0004648;GO:0006564;GO:0005737;GO:0030170;GO:0008615	NA
607537	Agalma elegans	Palpon B mature	P82968|MCPI_MELCP Four-domain proteases inhibitor	NA	NA
646628	Agalma elegans	Palpon B mature		NA	NA
641132	Agalma elegans	Palpon B mature	Q6INV3|LRC57_XENLA Leucine-rich repeat-containing protein 57	NA	6c54d2e935c11c931b6681663a990b1d
528045	Agalma elegans	Palpon B mature	F6QEU4|LIN41_XENTR E3 ubiquitin-protein ligase TRIM71	GO:0008270;GO:0010172;GO:0016021;GO:0030371;GO:0061630;GO:0000209;GO:0043161;GO:0017148;GO:0003676	3fdfc47a41b66234148f6206f8c72bd5
570818	Agalma elegans	Palpon B mature	Q9DGJ3|NPC2_DANRE Epididymal secretory protein E1	NA	NA
570842	Agalma elegans	Palpon B mature		NA	NA
576657	Agalma elegans	Palpon B mature		NA	NA
568140	Agalma elegans	Palpon B mature	P13608|PGCA_BOVIN Aggrecan core protein	NA	NA
566816	Agalma elegans	Palpon B mature		NA	NA
544783	Agalma elegans	Palpon B mature	Q5SUV5|MYLK4_MOUSE Myosin light chain kinase family member 4	NA	NA
533669	Agalma elegans	Palpon B mature		NA	NA
612706	Agalma elegans	Palpon B mature		NA	NA
526639	Agalma elegans	Palpon B mature		NA	NA
635373	Agalma elegans	Palpon B mature	Q9BZE4|NOG1_HUMAN Nucleolar GTP-binding protein 1	GO:0005730;GO:0005525	NA
528809	Agalma elegans	Palpon B mature		NA	NA
626145	Agalma elegans	Palpon B mature	Q9BVK6|TMED9_HUMAN Transmembrane emp24 domain-containing protein 9	GO:0005789;GO:0007030;GO:0006888;GO:0006886;GO:0005793;GO:0016021;GO:0030134;GO:0005783;GO:0005794	NA
533468	Agalma elegans	Palpon B mature	P82968|MCPI_MELCP Four-domain proteases inhibitor	NA	NA
521298	Agalma elegans	Palpon B mature		NA	NA
599165	Agalma elegans	Palpon B mature		NA	NA
536825	Agalma elegans	Palpon B mature	O00339|MATN2_HUMAN Matrilin-2	NA	NA
527541	Agalma elegans	Palpon B mature	Q863Y8|S52A2_PAPHA Solute carrier family 52, riboflavin transporter, member 2	NA	NA
587864	Agalma elegans	Palpon B mature		NA	NA
619384	Agalma elegans	Palpon B mature		NA	NA
606532	Agalma elegans	Palpon B mature		NA	NA
595233	Agalma elegans	Palpon B mature	Q641X3|HEXA_RAT Beta-hexosaminidase subunit alpha	NA	NA
631085	Agalma elegans	Palpon B mature	Q6P950|PR3CB_DANRE Protein phosphatase 1 regulatory subunit 3C-B	NA	0e8beffcda34784e18dbcb898012160c
613375	Agalma elegans	Palpon B mature	Q5HZV5|CNPY3_XENTR Protein canopy homolog 3	NA	NA
596805	Agalma elegans	Palpon B mature		NA	NA
639543	Agalma elegans	Palpon B mature	P14649|MYL6B_HUMAN Myosin light chain 6B	GO:0005509;GO:0016459;GO:0016021	59f58d9b019422b2c8c223df60b703e1
637227	Agalma elegans	Palpon B mature		NA	NA
533799	Agalma elegans	Palpon B mature	Q7T3F7|CHRD1_DANRE Cysteine and histidine-rich domain-containing protein 1	GO:0051298;GO:0008270;GO:0016021;GO:0050773;GO:0008361;GO:0022904	01c89cf98c95aa59cd18aa6ba041f56e
540532	Agalma elegans	Palpon B mature		NA	NA
563925	Agalma elegans	Palpon B mature		NA	NA
537281	Agalma elegans	Palpon B mature		NA	NA
649079	Agalma elegans	Palpon B mature		NA	NA
627517	Agalma elegans	Palpon B mature		NA	NA
619059	Agalma elegans	Palpon B mature	Q21281|MUP4_CAEEL Transmembrane matrix receptor MUP-4 {ECO:0000312|EMBL:AAK69172.1}	NA	NA
623228	Agalma elegans	Palpon B mature		NA	NA
544672	Agalma elegans	Palpon B mature		NA	NA
593087	Agalma elegans	Palpon B mature		NA	NA
542947	Agalma elegans	Palpon B mature	Q8TD19|NEK9_HUMAN Serine/threonine-protein kinase Nek9	NA	abe906f130f01e8bb640fd2e94528130
608693	Agalma elegans	Palpon B mature	Q4R1I4|OPN4_BRABE Melanopsin	NA	NA
593478	Agalma elegans	Palpon B mature	P23468|PTPRD_HUMAN Receptor-type tyrosine-protein phosphatase delta	NA	NA
579454	Agalma elegans	Palpon B mature		NA	NA
549149	Agalma elegans	Palpon B mature		NA	NA
571986	Agalma elegans	Palpon B mature	Q5BKR2|SL9B2_MOUSE Mitochondrial sodium/hydrogen exchanger 9B2	GO:0030317;GO:0015385;GO:0097228;GO:0030672;GO:0035725;GO:0016323;GO:0010008;GO:1902600;GO:0030054;GO:0010348;GO:0042802;GO:0003924;GO:2001206;GO:0005525;GO:0016021;GO:0061178;GO:0031966;GO:0016491;GO:0019866;GO:0072583;GO:0055114	39976992c34bd4467de08777091f52f8
548851	Agalma elegans	Palpon B mature		NA	NA
585395	Agalma elegans	Palpon B mature		NA	NA
535768	Agalma elegans	Palpon B mature	Q5R7A7|SGK3_PONAB Serine/threonine-protein kinase Sgk3	GO:0035091;GO:0006468;GO:0031410;GO:2001240;GO:0004674;GO:0005654;GO:0005524;GO:0012505;GO:0015459;GO:0018209;GO:0035556	NA
608704	Agalma elegans	Palpon B mature		NA	NA
623352	Agalma elegans	Palpon B mature	Q9M883|SC5D2_ARATH Putative Delta(7)-sterol-C5(6)-desaturase 2	NA	NA
645983	Agalma elegans	Palpon B mature	P41731|CD63_MOUSE CD63 antigen	GO:0016021;GO:0048916;GO:0031226	ad5f41b4c5f37dd966993a129dad6b21
520668	Agalma elegans	Palpon B mature	Q01768|NDKB_MOUSE Nucleoside diphosphate kinase B	GO:0004550;GO:0006228;GO:0005758;GO:0006183;GO:0005829;GO:0006241;GO:0005524;GO:0062040;GO:0016021;GO:0006165;GO:0046872;GO:0047134;GO:0008061;GO:0004519;GO:0006974;GO:0090305;GO:0005975;GO:0055114	NA
562019	Agalma elegans	Palpon B mature	Q2M3R5|S35G1_HUMAN Solute carrier family 35 member G1	NA	1a58b3e9683e6708ea5faac6963bca51
631772	Agalma elegans	Palpon B mature	Q11136|PEPD_MOUSE Xaa-Pro dipeptidase	GO:0030145;GO:0006508;GO:0004177;GO:0102009	NA
566498	Agalma elegans	Palpon B mature	A5A6P2|ASAH1_PANTR Acid ceramidase	GO:0005764;GO:0016810;GO:0006629;GO:0062098;GO:0050810;GO:0016922;GO:0030216;GO:0005615;GO:0005634;GO:0003714;GO:0005769;GO:1904724;GO:0101002;GO:0046982;GO:0071356;GO:0005783;GO:0034312;GO:0005775;GO:1903561;GO:0016021;GO:1901565;GO:0044248;GO:0043604;GO:0030324;GO:1901566;GO:1903507;GO:0097264;GO:0048668;GO:0043312;GO:1901135	NA
606100	Agalma elegans	Palpon B mature		NA	NA
576399	Agalma elegans	Palpon B mature		NA	NA
585277	Agalma elegans	Palpon B mature		NA	NA
512613	Agalma elegans	Palpon B mature		NA	NA
633883	Agalma elegans	Palpon B mature	Q6DDL7|UN93A_XENLA Protein unc-93 homolog A	NA	1d2ba9ce9fe6f4969ec46ac9c47be9bb
569019	Agalma elegans	Palpon B mature	P0CB50|PRDX1_CHICK Peroxiredoxin-1	GO:0051920;GO:0098869;GO:0005623;GO:0005783;GO:0005829;GO:0045454;GO:0004601;GO:0042578;GO:0016021;GO:0055114;GO:0006979	NA
513558	Agalma elegans	Palpon B mature		NA	NA
643943	Agalma elegans	Palpon B mature		NA	NA
643925	Agalma elegans	Palpon B mature	Q8SPU8|DHRS4_BOVIN Dehydrogenase/reductase SDR family member 4	GO:0016491;GO:0055114;GO:0016021	NA
595338	Agalma elegans	Palpon B mature		NA	NA
623526	Agalma elegans	Palpon B mature		NA	NA
631858	Agalma elegans	Palpon B mature		NA	NA
514510	Agalma elegans	Palpon B mature	Q5RA63|EIF2D_PONAB Eukaryotic translation initiation factor 2D	GO:0001731;GO:0003743;GO:0022627;GO:0016604;GO:0038023;GO:0075522;GO:0032790;GO:0006886	NA
549435	Agalma elegans	Palpon B mature		NA	NA
588765	Agalma elegans	Palpon B mature		NA	NA
586640	Agalma elegans	Palpon B mature	Q4KMP7|TB10B_HUMAN TBC1 domain family member 10B	GO:0097202;GO:0030165;GO:0005829;GO:0005886;GO:0017137;GO:0005902;GO:0042147;GO:0005096;GO:0061700;GO:0070062;GO:0005085;GO:0045296;GO:0034618;GO:0016021;GO:0090630;GO:0006886;GO:1903577;GO:1904262;GO:1902017	39de1f59b977516d249ebf94a8e064ce
579445	Agalma elegans	Palpon B mature		NA	NA
648302	Agalma elegans	Palpon B mature	Q6GPQ3|MFSD8_XENLA Major facilitator superfamily domain-containing protein 8	NA	NA
578647	Agalma elegans	Palpon B mature	Q9BXW4|MLP3C_HUMAN Microtubule-associated proteins 1A/1B light chain 3C	NA	NA
601094	Agalma elegans	Palpon B mature	Q5F2N4|FUT10_CANLF Alpha-(1,3)-fucosyltransferase 10	NA	762807b2c2eedc23e0de543fd01e5949
509446	Agalma elegans	Palpon B mature	P48728|GCST_HUMAN Aminomethyltransferase, mitochondrial {ECO:0000305}	GO:0004047;GO:0006546;GO:0008483;GO:0032259	c093a6f302f4b00003f15bb3059f3455
651588	Agalma elegans	Palpon B mature	Q75V66|ANO5_HUMAN Anoctamin-5	GO:0046983;GO:0035774;GO:0016021;GO:0005886;GO:0061778;GO:0022839;GO:0045177;GO:0005654;GO:0015111;GO:1902476;GO:0016706;GO:0034605;GO:0005261;GO:0008168;GO:0017128;GO:0003924;GO:0005525;GO:0061588;GO:0015705;GO:0002407;GO:0030501;GO:0034765;GO:0034764;GO:0043270;GO:0007596;GO:2001226;GO:0032410;GO:0034763;GO:0098655;GO:0022898;GO:0055114	NA
567991	Agalma elegans	Palpon B mature		NA	NA
542715	Agalma elegans	Palpon B mature		NA	NA
609374	Agalma elegans	Palpon B mature	Q95179|FSHR_EQUAS Follicle-stimulating hormone receptor	NA	NA
595506	Agalma elegans	Palpon B mature		NA	NA
560892	Agalma elegans	Palpon B mature	Q9Y272|RASD1_HUMAN Dexamethasone-induced Ras-related protein 1	NA	955397b6a22bd5895bd18a1f1fbe6c06
600749	Agalma elegans	Palpon B mature		NA	NA
563503	Agalma elegans	Palpon B mature		NA	NA
583954	Agalma elegans	Palpon B mature	Q8C3L1|SSUH2_MOUSE Protein SSUH2 homolog	NA	e2f30b183e1d8db8ca0ed0f90e7a9697
554363	Agalma elegans	Palpon B mature		NA	NA
600702	Agalma elegans	Palpon B mature	P58158|B3GA3_MOUSE Galactosylgalactosylxylosylprotein 3-beta-glucuronosyltransferase 3	GO:0015018;GO:0006486;GO:0000139;GO:0046872;GO:0050650;GO:0072542;GO:0016021;GO:0015012;GO:0005801;GO:0004061;GO:0008138;GO:0051216;GO:0004725;GO:0030198;GO:0005975;GO:0050651;GO:0090316;GO:0043666;GO:0019441;GO:0043085;GO:0006732;GO:0051188;GO:0006024;GO:0090407;GO:0072525;GO:0035335;GO:0051189;GO:0009117;GO:0034654	7766b2c8a3a0658e0ff8f4d86f71cabc
627460	Agalma elegans	Palpon B mature	Q8IYS1|P20D2_HUMAN Peptidase M20 domain-containing protein 2	GO:0016787;GO:0046657;GO:0005654;GO:0140096;GO:0005737;GO:0006508;GO:0032268	NA
522530	Agalma elegans	Palpon B mature	Q9EQC4|ELOV4_MOUSE Elongation of very long chain fatty acids protein 4 {ECO:0000255|HAMAP-Rule:MF_03204, ECO:0000305}	GO:0102756;GO:0006633;GO:0005783;GO:0102338;GO:0102336;GO:0005789;GO:0102337;GO:0009922;GO:0000038;GO:0016021;GO:0005515;GO:0035338;GO:0031300;GO:0030425;GO:0033559;GO:0043025;GO:0030148;GO:0045723;GO:0001676;GO:0035556	479a11c79be7ef56d4acbf75c530aebe
561377	Agalma elegans	Palpon B mature		NA	NA
593367	Agalma elegans	Palpon B mature		NA	NA
519726	Agalma elegans	Palpon B mature	Q80U40|RIMB2_MOUSE RIMS-binding protein 2	NA	NA
591564	Agalma elegans	Palpon B mature	Q9TTR7|COT2_BOVIN COUP transcription factor 2	NA	NA
586097	Agalma elegans	Palpon B mature	P43307|SSRA_HUMAN Translocon-associated protein subunit alpha	GO:0005789;GO:0005509;GO:0016021;GO:0045169;GO:0005783	NA
552870	Agalma elegans	Palpon B mature	O16025|AOSL_PLEHO Allene oxide synthase-lipoxygenase protein	NA	NA
602636	Agalma elegans	Palpon B mature	O60478|G137B_HUMAN Integral membrane protein GPR137B	GO:0016021	NA
540784	Agalma elegans	Palpon B mature	Q2KJC9|AL7A1_BOVIN Alpha-aminoadipic semialdehyde dehydrogenase	GO:0016620;GO:0055114;GO:0005829;GO:0005739;GO:0019285;GO:0005634;GO:0070062;GO:0005515;GO:0042426;GO:0007605;GO:0070013;GO:0006554;GO:0006081	NA
633720	Agalma elegans	Palpon B mature		NA	NA
525797	Agalma elegans	Palpon B mature		NA	NA
614057	Agalma elegans	Palpon B mature	Q08DK7|MCATL_BOVIN Mitochondrial basic amino acids transporter	GO:0005347;GO:0015867;GO:0016021;GO:0055085	NA
533761	Agalma elegans	Palpon B mature		NA	NA
570253	Agalma elegans	Palpon B mature		NA	NA
621564	Agalma elegans	Palpon B mature	Q8N2E2|VWDE_HUMAN von Willebrand factor D and EGF domain-containing protein	NA	NA
541002	Agalma elegans	Palpon B mature		NA	NA
603393	Agalma elegans	Palpon B mature	Q4V786|NFIP1_XENTR NEDD4 family-interacting protein 1	GO:0007034;GO:0050699;GO:0048471;GO:0030001;GO:0005783;GO:0005794;GO:0031398;GO:0016021;GO:0006511	cb6b3c4e1c3cde3a2adfb359cae05df2
556364	Agalma elegans	Palpon B mature	A5PKH3|FAAA_BOVIN Fumarylacetoacetase	GO:0004334;GO:0006572;GO:0070062;GO:0006559;GO:0046872;GO:0005747;GO:0005515;GO:0005524;GO:0005829;GO:1902000;GO:0016021;GO:0006527	NA
614138	Agalma elegans	Palpon B mature	Q6NXG1|ESRP1_HUMAN Epithelial splicing regulatory protein 1	NA	NA
629871	Agalma elegans	Palpon B mature	Q2PC93|SSPO_CHICK SCO-spondin	NA	NA
638647	Agalma elegans	Palpon B mature		NA	NA
562385	Agalma elegans	Palpon B mature		NA	NA
539697	Agalma elegans	Palpon B mature	A0MSJ1|CRA1B_DANRE Collagen alpha-1(XXVII) chain B	GO:0005201;GO:0005581;GO:0030198;GO:0098644;GO:0071230;GO:0046332;GO:1903225;GO:0048407;GO:0004867;GO:0030056;GO:0099081;GO:0031581;GO:0043588;GO:0016409;GO:0001654;GO:0042302;GO:0005604;GO:0002020;GO:0001501;GO:0005615;GO:0042802;GO:0005102;GO:0016021;GO:0043394;GO:0005509;GO:0008201;GO:0044877;GO:0005788;GO:0009653;GO:0042383;GO:0030546;GO:0005911;GO:0050839;GO:0005634;GO:0003700;GO:0004222;GO:0031226;GO:0097435;GO:0038063;GO:0009888;GO:0072001;GO:0010951;GO:0001568;GO:0060322;GO:0007528;GO:0007417;GO:0035295;GO:0030154;GO:0009790;GO:0016525;GO:0071560;GO:0007155;GO:0010810;GO:0001957;GO:0048589;GO:0032964;GO:0036075;GO:0010718;GO:0071260;GO:0110148;GO:0090263;GO:0007162;GO:0007605;GO:0033339;GO:0030335;GO:0034504;GO:0007601;GO:0060173;GO:0031099;GO:0030278;GO:0006351;GO:0042060;GO:0045893;GO:0033622;GO:0045892;GO:0150117;GO:1901890;GO:0090109;GO:0015031;GO:0045785;GO:0050776;GO:0006508	NA
625488	Agalma elegans	Palpon B mature	P83852|CBPD_LOPSP Carboxypeptidase D	GO:0004181;GO:0006508;GO:0005615;GO:0016021;GO:0008270;GO:0051604;GO:0004185;GO:0006518	NA
509754	Agalma elegans	Palpon B mature	P35763|PERF_RAT Perforin-1	NA	2a979db869e6e8a80f9dfa23bf435615
538793	Agalma elegans	Palpon B mature	P59723|HIF1N_DANRE Hypoxia-inducible factor 1-alpha inhibitor	GO:0005509;GO:0032259;GO:0008168	NA
576398	Agalma elegans	Palpon B mature		NA	NA
617881	Agalma elegans	Palpon B mature		NA	NA
615243	Agalma elegans	Palpon B mature	Q9VYN8|TENA_DROME Teneurin-a	NA	c3b8ea639a4cf50d15517874d9fc4f8e
528623	Agalma elegans	Palpon B mature	O01761|UNC89_CAEEL Muscle M-line assembly protein unc-89	GO:0004672;GO:0006468;GO:0005524	NA
516839	Agalma elegans	Palpon B mature	Q5I597|BHMT1_BOVIN Betaine--homocysteine S-methyltransferase 1	GO:0047150;GO:0009086;GO:0070062;GO:0008270;GO:0005829;GO:0032259;GO:0032991;GO:0044877;GO:0006577;GO:0043102;GO:0042219;GO:0017144;GO:0044270;GO:0050666;GO:0008213;GO:0042426;GO:0006732	NA
560877	Agalma elegans	Palpon B mature		NA	NA
630831	Agalma elegans	Palpon B mature		NA	NA
646576	Agalma elegans	Palpon B mature	Q5ZHM5|RER1_CHICK Protein RER1	GO:0071340;GO:0030173;GO:0033130;GO:0006890;GO:0005793;GO:1903078;GO:0009986;GO:0060271;GO:0034330;GO:0005783;GO:0005886;GO:0006621	16e9225835a0160e1b075ac1b1e352ea
557855	Agalma elegans	Palpon B mature		NA	NA
521863	Agalma elegans	Palpon B mature	Q1PRL4|LIN41_CHICK E3 ubiquitin-protein ligase TRIM71	GO:0008270;GO:0010172;GO:0005927;GO:0000932;GO:0035198;GO:0030371;GO:0033632;GO:0030674;GO:0002168;GO:0061630;GO:0016203;GO:0010586;GO:0060964;GO:0016021;GO:0035278;GO:0072089;GO:0016874;GO:2000177;GO:0051865;GO:0000082;GO:0008543;GO:0021915;GO:0000209;GO:0043161	df4cd9cdce27927d19365646e44ca2d7
556831	Agalma elegans	Palpon B mature		NA	NA
612559	Agalma elegans	Palpon B mature		NA	NA
635158	Agalma elegans	Palpon B mature	P21399|ACOC_HUMAN Cytoplasmic aconitate hydratase	GO:0010040;GO:0003994;GO:0005623;GO:0005829;GO:0006879;GO:0051539;GO:0005739;GO:0030350;GO:0051538;GO:0047780;GO:0006101;GO:0007370;GO:0006099	e67424372e44ffe636d961f13624faf7
634305	Agalma elegans	Palpon B mature	Q6NUB3|S22AF_XENLA Solute carrier family 22 member 15	NA	NA
605081	Agalma elegans	Palpon B mature		NA	NA
550511	Agalma elegans	Palpon B mature	Q9VAS7|INX3_DROME Innexin inx3	GO:0005921;GO:0006811;GO:0005886;GO:0016021	NA
555257	Agalma elegans	Palpon B mature		NA	NA
597038	Agalma elegans	Palpon B mature	Q9U3S9|NAS6_CAEEL Zinc metalloproteinase nas-6	GO:0004222;GO:0006508;GO:0016020;GO:0043005;GO:0008270;GO:0018996;GO:0030054;GO:0045202;GO:0010951;GO:0071944;GO:0005230;GO:0004867;GO:0030246;GO:0042391;GO:0005254;GO:0007268;GO:0005509;GO:1902476;GO:0016788;GO:0050877;GO:0007165	NA
555277	Agalma elegans	Palpon B mature	Q800G5|MXE_DANRE Interferon-induced GTP-binding protein MxE	NA	95a85a80f690a2327e232bf53559a0ff
593306	Agalma elegans	Palpon B mature	O60235|TM11D_HUMAN Transmembrane protease serine 11D	GO:0004252;GO:0006508;GO:0016021	NA
577759	Agalma elegans	Palpon B mature		NA	NA
648807	Agalma elegans	Palpon B mature		NA	NA
556175	Agalma elegans	Palpon B mature		NA	NA
569858	Agalma elegans	Palpon B mature		NA	NA
609303	Agalma elegans	Palpon B mature	A8MQ27|NEU1B_HUMAN E3 ubiquitin-protein ligase NEURL1B	NA	NA
634391	Agalma elegans	Palpon B mature	Q6QAJ8|TM220_HUMAN Transmembrane protein 220	NA	NA
609130	Agalma elegans	Palpon B mature	Q60HE9|MA2B1_MACFA Lysosomal alpha-mannosidase	GO:0006013;GO:0004559;GO:0005774;GO:0030246;GO:0046872;GO:0006517;GO:0005576;GO:0005764;GO:0007611;GO:0036094;GO:0016021	NA
601828	Agalma elegans	Palpon B mature		NA	NA
574163	Agalma elegans	Palpon B mature		NA	NA
566965	Agalma elegans	Palpon B mature		NA	NA
609790	Agalma elegans	Palpon B mature	D3YXG0|HMCN1_MOUSE Hemicentin-1 {ECO:0000312|MGI:MGI:2685047}	NA	b51b69ecf334136abc61902994278002
536016	Agalma elegans	Palpon B mature	O02695|PTPR2_MACNE Receptor-type tyrosine-protein phosphatase N2	GO:0035773;GO:0030141;GO:0004725;GO:0005623;GO:0019198;GO:0005515;GO:0043235;GO:0030672;GO:0035335;GO:0030054;GO:0043195;GO:0016021;GO:0005788;GO:0031300;GO:0031226;GO:0099643;GO:0007268;GO:0006836;GO:0001505;GO:0034260;GO:0006629;GO:0043312;GO:0061817;GO:0006869	NA
542965	Agalma elegans	Palpon B mature	Q5RFP3|ERAP2_PONAB Endoplasmic reticulum aminopeptidase 2	GO:0004177;GO:0006508;GO:0005783;GO:0008237;GO:0019885;GO:0008270;GO:0016021;GO:0070062;GO:0005793;GO:0043171;GO:0042277;GO:0005789;GO:0005138;GO:0009897;GO:0008217;GO:0031226;GO:0051239;GO:0048471;GO:0030659;GO:0060395;GO:0031526;GO:0048519;GO:0030163;GO:0001525;GO:0051094;GO:0051046;GO:0019222;GO:0030154;GO:0022603	NA
554891	Agalma elegans	Palpon B mature	Q9ES88|S13A2_MOUSE Solute carrier family 13 member 2	GO:0022857;GO:0055085;GO:0016021;GO:0070062;GO:0006820;GO:0015849;GO:0031226;GO:0006814	NA
523425	Agalma elegans	Palpon B mature		NA	NA
619152	Agalma elegans	Palpon B mature		NA	NA
568539	Agalma elegans	Palpon B mature		NA	NA
523813	Agalma elegans	Palpon B mature	Q16769|QPCT_HUMAN Glutaminyl-peptide cyclotransferase	GO:0016603;GO:0016021;GO:0017186;GO:0008270	36e8146ef6fb30765856efce98e28eda
602549	Agalma elegans	Palpon B mature	Q9UHB9|SRP68_HUMAN Signal recognition particle subunit SRP68	GO:0030942;GO:0005786;GO:0006614;GO:0005047;GO:0008312;GO:0005925;GO:0005829;GO:0000145;GO:0019904;GO:0043022;GO:0016021;GO:0042493;GO:0006887	ee9c011dc229a446c1a88a87aabd1e9b
608708	Agalma elegans	Palpon B mature	Q5BJS9|MORN4_RAT MORN repeat-containing protein 4	GO:0032433;GO:0048678;GO:0005515;GO:0032426;GO:0016301;GO:0016310;GO:0005737	NA
529532	Agalma elegans	Palpon B mature		NA	NA
579831	Agalma elegans	Palpon B mature		NA	NA
617967	Agalma elegans	Palpon B mature	P56839|PEPM_MYTED Phosphoenolpyruvate phosphomutase	GO:0050188;GO:0032923;GO:0033978;GO:0046872	NA
604205	Agalma elegans	Palpon B mature	Q20191|NAS13_CAEEL Zinc metalloproteinase nas-13	NA	NA
600779	Agalma elegans	Palpon B mature	Q6J201|SPI_CYACP Serine protease inhibitor {ECO:0000312|EMBL:AAT35220.1}	NA	NA
612789	Agalma elegans	Palpon B mature		NA	NA
649194	Agalma elegans	Palpon B mature		NA	NA
543676	Agalma elegans	Palpon B mature	Q6DRG7|MYPT1_DANRE Protein phosphatase 1 regulatory subunit 12A	NA	NA
529246	Agalma elegans	Palpon B mature	Q2THW7|ZDHC5_RAT Palmitoyltransferase ZDHHC5	GO:0019706;GO:0018345;GO:0016021;GO:0030425;GO:0018231;GO:0005783;GO:0005794;GO:0000977;GO:0006612;GO:0000981;GO:0005886;GO:0005634;GO:0045944	74c4225bf9293b32311b00764dbd0683
549352	Agalma elegans	Palpon B mature	Q804X9|OPN4A_GADMO Melanopsin-A	NA	NA
637149	Agalma elegans	Palpon B mature	Q17RD7|SYT16_HUMAN Synaptotagmin-16	NA	NA
579730	Agalma elegans	Palpon B mature	Q6P7A9|LYAG_RAT Lysosomal alpha-glucosidase	NA	30e6500f32db82d0132817d7c2768cf6
542801	Agalma elegans	Palpon B mature		NA	NA
609984	Agalma elegans	Palpon B mature		NA	NA
574771	Agalma elegans	Palpon B mature	Q3BCR8|TPMT_PANTR Thiopurine S-methyltransferase	GO:0008119;GO:0010038;GO:0005737;GO:0032259	NA
570642	Agalma elegans	Palpon B mature	P51512|MMP16_HUMAN Matrix metalloproteinase-16	NA	NA
609547	Agalma elegans	Palpon B mature	Q09225|NRF6_CAEEL Nose resistant to fluoxetine protein 6	NA	NA
519466	Agalma elegans	Palpon B mature	P70665|SIAE_MOUSE Sialate O-acetylesterase	NA	NA
597039	Agalma elegans	Palpon B mature	Q20191|NAS13_CAEEL Zinc metalloproteinase nas-13	NA	NA
581038	Agalma elegans	Palpon B mature		NA	NA
636862	Agalma elegans	Palpon B mature	P21195|PDIA1_RABIT Protein disulfide-isomerase	GO:0003756;GO:0045454;GO:0005623;GO:0016222;GO:0034663;GO:0009897;GO:0046598;GO:0005793;GO:0018401;GO:0031545;GO:0030027;GO:0098761;GO:1902175;GO:0019798;GO:0005178;GO:1900026;GO:0015037;GO:0046982;GO:0005856;GO:0003779;GO:0005829;GO:0071456;GO:0034976;GO:0042470;GO:0019899;GO:0003810;GO:0005788;GO:0015035;GO:0004674;GO:0003723;GO:0070062;GO:0005524;GO:0005925;GO:0055114;GO:0006457;GO:0080058;GO:0034378;GO:0038155;GO:0035722;GO:0034379;GO:0043687;GO:0006468	NA
589295	Agalma elegans	Palpon B mature	D3YXG0|HMCN1_MOUSE Hemicentin-1 {ECO:0000312|MGI:MGI:2685047}	NA	NA
596841	Agalma elegans	Palpon B mature	B3EWY9|MLP_ACRMI Mucin-like protein {ECO:0000303|PubMed:23765379}	NA	NA
620794	Agalma elegans	Palpon B mature	Q920A6|RISC_RAT Retinoid-inducible serine carboxypeptidase	GO:0004185;GO:0006508;GO:0005829;GO:0045776;GO:0005576;GO:0097755;GO:0031982;GO:0016021;GO:0044257;GO:0042573	087a65a03cd1b1fc54cada54be85b890
546382	Agalma elegans	Palpon B mature	Q3UDW8|HGNAT_MOUSE Heparan-alpha-glucosaminide N-acetyltransferase	GO:0015019;GO:0005765;GO:0007041;GO:0051259;GO:0043312;GO:0016021;GO:0035579;GO:0070821;GO:0006027;GO:0005886	93d28979b04695c4ac496fd071b8f0be
508951	Agalma elegans	Palpon B mature	Q8N1S5|S39AB_HUMAN Zinc transporter ZIP11	GO:0046873;GO:0030001;GO:0016021;GO:0055085;GO:0072509;GO:0072511	NA
631802	Agalma elegans	Palpon B mature		NA	NA
511289	Agalma elegans	Palpon B mature	P94078|MANA1_ARATH Alpha-mannosidase At3g26720 {ECO:0000305}	GO:0006013;GO:0004559;GO:0030246	NA
610004	Agalma elegans	Palpon B mature		NA	NA
544319	Agalma elegans	Palpon B mature		NA	NA
551042	Agalma elegans	Palpon B mature		NA	NA
546781	Agalma elegans	Palpon B mature	Q8BJ56|PLPL2_MOUSE Patatin-like phospholipase domain-containing protein 2	GO:0016042;GO:0004806;GO:0005811;GO:0010898;GO:0051265;GO:0051264;GO:0016020;GO:0036042;GO:0005737;GO:0035727;GO:0003841;GO:0004623;GO:0036153;GO:0034389;GO:0019432;GO:0006654;GO:0001676;GO:0044248;GO:0055088;GO:0002021;GO:0001889	349ec9a3cca3f6722b1c4d9ab53b8eea
580784	Agalma elegans	Palpon B mature	Q96MU8|KREM1_HUMAN Kremen protein 1	NA	NA
613464	Agalma elegans	Palpon B mature		NA	NA
584586	Agalma elegans	Palpon B mature		NA	NA
570003	Agalma elegans	Palpon B mature	O22943|STL1_ARATH Probable glycosyltransferase STELLO1 {ECO:0000303|PubMed:27277162}	NA	NA
584188	Agalma elegans	Palpon B mature		NA	NA
631946	Agalma elegans	Palpon B mature	P08842|STS_HUMAN Steryl-sulfatase	NA	e0c063b9aa716d343cd0f087c26db725
533617	Agalma elegans	Palpon B mature		NA	NA
620781	Agalma elegans	Palpon B mature	A1DWM3|MFSD6_PIG Major facilitator superfamily domain-containing protein 6	NA	f6e62b04582bb74f8e8bfd86d122ea54
648176	Agalma elegans	Palpon B mature		NA	NA
586712	Agalma elegans	Palpon B mature	P97812|IHH_MOUSE Indian hedgehog protein	NA	NA
612079	Agalma elegans	Palpon B mature	Q68US5|EVA1C_PANTR Protein eva-1 homolog C	NA	NA
631803	Agalma elegans	Palpon B mature	P29506|UNC4_CAEEL Homeobox protein unc-4	NA	NA
543324	Agalma elegans	Palpon B mature	P10079|FBP1_STRPU Fibropellin-1	NA	NA
510812	Agalma elegans	Palpon B mature		NA	NA
518697	Agalma elegans	Palpon B mature	P11118|CALM_EUGGR Calmodulin	NA	NA
592784	Agalma elegans	Palpon B mature	P20735|GGT1_PIG Gamma-glutamyltranspeptidase 1	GO:0036374;GO:0006751;GO:0005886;GO:0016021;GO:0102953;GO:0103068;GO:0006508;GO:0000048;GO:0006412	94ea9abcdb525e55c7e2a64fada709ce
553723	Agalma elegans	Palpon B mature		NA	NA
549246	Agalma elegans	Palpon B mature	C8YR32|LOXH1_MOUSE Lipoxygenase homology domain-containing protein 1	NA	bf478d4e28d5e84a2a39d72edf47b6d0
576719	Agalma elegans	Palpon B mature	A2BGM5|FOXN4_DANRE Forkhead box protein N4	GO:0043565;GO:0005634;GO:0006355;GO:0003700;GO:0035326;GO:0003682;GO:0003690;GO:0035881;GO:0060579;GO:0010842;GO:1903508;GO:0010628;GO:0036302;GO:0003170;GO:0001947;GO:0008016;GO:0048538	NA
551424	Agalma elegans	Palpon B mature		NA	NA
615372	Agalma elegans	Palpon B mature		NA	NA
560859	Agalma elegans	Palpon B mature		NA	NA
614194	Agalma elegans	Palpon B mature	Q44297|ODH_ARTSC Opine dehydrogenase	NA	29446e73a6a7dd76673453abcae8a546
571481	Agalma elegans	Palpon B mature		NA	NA
528421	Agalma elegans	Palpon B mature		NA	NA
591610	Agalma elegans	Palpon B mature		NA	NA
579539	Agalma elegans	Palpon B mature	Q9GRC0|MOS_PATPE Serine/threonine-protein kinase mos {ECO:0000250|UniProtKB:P10741}	GO:0004674;GO:0006468;GO:0005524	NA
649304	Agalma elegans	Palpon B mature	Q9EQW7|KI13A_MOUSE Kinesin-like protein KIF13A	GO:0072383;GO:0003777;GO:0005623;GO:0008017;GO:0005874;GO:0005871;GO:0005524;GO:0005818;GO:0005769;GO:0051294;GO:0050803;GO:0016887;GO:0042803	NA
618788	Agalma elegans	Palpon B mature	C3YWU0|FUCO_BRAFL Alpha-L-fucosidase	GO:0004560;GO:0006004;GO:0005764;GO:0016139;GO:0046872;GO:0016021	87c365632ef1e9ffff6f1b2e41196de7
640608	Agalma elegans	Palpon B mature	Q6P4Z2|CO2A1_XENTR Collagen alpha-1(II) chain	NA	NA
623157	Agalma elegans	Palpon B mature	Q0Z8U2|RS3_PIG 40S ribosomal protein S3	GO:0015935;GO:0003735;GO:0006412;GO:0003723;GO:0003906;GO:0003684;GO:0022626;GO:0005634;GO:0004364;GO:0008534;GO:0016835;GO:0070013;GO:0030218;GO:0043009;GO:0006281;GO:0042981;GO:1901215;GO:0043068;GO:0043069;GO:0009967	NA
508997	Agalma elegans	Palpon B mature	Q9H4G4|GAPR1_HUMAN Golgi-associated plant pathogenesis-related protein 1	NA	NA
586710	Agalma elegans	Palpon B mature	P97812|IHH_MOUSE Indian hedgehog protein	NA	NA
594771	Agalma elegans	Palpon B mature	Q6P2T7|CD033_DANRE UPF0462 protein C4orf33 homolog	GO:0005540;GO:0005886;GO:0004888	NA
598666	Agalma elegans	Palpon B mature	Q9V3U9|SLMO_DROME Protein slowmo	NA	NA
542274	Agalma elegans	Palpon B mature	Q96DB5|RMD1_HUMAN Regulator of microtubule dynamics protein 1	NA	NA
618245	Agalma elegans	Palpon B mature	Q3KR16|PKHG6_HUMAN Pleckstrin homology domain-containing family G member 6	NA	442087fc28138fb9cb47090c2b8cbd2b
633910	Agalma elegans	Palpon B mature	D1MGU0|SLA_PROJR Snaclec jerdonibitin subunit alpha	NA	NA
584165	Agalma elegans	Palpon B mature		NA	NA
641661	Agalma elegans	Palpon B mature	P04461|MYH7_RABIT Myosin-7	GO:0016459;GO:0003779;GO:0030049;GO:0003774;GO:0003009;GO:0044877;GO:0030016;GO:0005524;GO:0009267;GO:0032982;GO:0014704;GO:0036464;GO:0046034;GO:0016021;GO:0005516;GO:0016887	NA
551685	Agalma elegans	Palpon B mature		NA	NA
543004	Agalma elegans	Palpon B mature		NA	NA
585926	Agalma elegans	Palpon B mature		NA	NA
623227	Agalma elegans	Palpon B mature		NA	NA
567973	Agalma elegans	Palpon B mature	P54965|CBH_CLOPE Choloylglycine hydrolase	NA	3059a0d428b67a8004b26a8b04f67a3c
600843	Agalma elegans	Palpon B mature		NA	NA
597018	Agalma elegans	Palpon B mature		NA	NA
542970	Agalma elegans	Palpon B mature	Q8R0F8|FAHD1_MOUSE Acylpyruvase FAHD1, mitochondrial	GO:0018773;GO:0005829;GO:0034545;GO:0005654;GO:0047621;GO:0008948;GO:0005739;GO:0046872;GO:0019866	NA
633281	Agalma elegans	Palpon B mature	P17213|BPI_HUMAN Bactericidal permeability-increasing protein	GO:0006953;GO:0001530;GO:0005615;GO:0050829;GO:0016021;GO:0045087;GO:0044419	5ab97109be12df26c9b05824fe177d4a
622955	Agalma elegans	Palpon B mature	P00921|CAH2_BOVIN Carbonic anhydrase 2	NA	NA
528770	Agalma elegans	Palpon B mature	Q54KX5|ATHL1_DICDI Acid trehalase-like protein 1	NA	a44a088022fbf0c282fba25fe77b73f4
615955	Agalma elegans	Palpon B mature	Q55GC7|SGMD_DICDI Sphingomyelinase phosphodiesterase D	NA	NA
639882	Agalma elegans	Palpon B mature	Q5S006|LRRK2_MOUSE Leucine-rich repeat serine/threonine-protein kinase 2	NA	NA
520588	Agalma elegans	Palpon B mature		NA	NA
646127	Agalma elegans	Palpon B mature	P12716|ACTC_PISOC Actin, cytoplasmic	GO:0005856;GO:0005524;GO:0005737;GO:0043231	NA
527003	Agalma elegans	Palpon B mature		NA	NA
607538	Agalma elegans	Palpon B mature	P84875|PCPI_SABMA Carboxypeptidase inhibitor SmCI	NA	NA
643378	Agalma elegans	Palpon B mature	P35448|TSP1_XENLA Thrombospondin-1	NA	NA
517088	Agalma elegans	Palpon B mature		NA	NA
586735	Agalma elegans	Palpon B mature	B4G2I8|HH_DROPE Protein hedgehog {ECO:0000250|UniProtKB:Q02936}	NA	NA
528261	Agalma elegans	Palpon B mature		NA	NA
522356	Agalma elegans	Palpon B mature	Q6NUB3|S22AF_XENLA Solute carrier family 22 member 15	NA	NA
646145	Agalma elegans	Palpon B mature		NA	NA
628413	Agalma elegans	Palpon B mature		NA	NA
544556	Agalma elegans	Palpon B mature	Q8MPM1|GELS2_LUMTE Gelsolin-like protein 2	GO:0051015;GO:0051693;GO:0005856;GO:0005509;GO:0005737;GO:0051014;GO:0045010	NA
604130	Agalma elegans	Palpon B mature	Q95327|MANBA_CAPHI Beta-mannosidase	GO:0004553;GO:0005975	fd9b456ab29a5e711a873ff1dccec2b1
555018	Agalma elegans	Palpon B mature		NA	NA
635526	Agalma elegans	Palpon B mature	P12256|PAC_LYSSH Penicillin acylase	GO:0016787	3059a0d428b67a8004b26a8b04f67a3c
603082	Agalma elegans	Palpon B mature	Q7ZUW2|HYOU1_DANRE Hypoxia up-regulated protein 1	GO:1903297;GO:0034663;GO:0003677;GO:0005524;GO:1900038;GO:2001243;GO:0071456;GO:0005788;GO:0005739;GO:0005634;GO:0016021;GO:1903381;GO:0006919;GO:0060964;GO:0002931;GO:1903573;GO:0006915;GO:0043524;GO:0034976;GO:0006888	NA
513352	Agalma elegans	Palpon B mature	P51824|ARF1_SOLTU ADP-ribosylation factor 1	NA	NA
609605	Agalma elegans	Palpon B mature	Q96RW7|HMCN1_HUMAN Hemicentin-1	NA	NA
594266	Agalma elegans	Palpon B mature		NA	NA
615167	Agalma elegans	Palpon B mature	Q9BT88|SYT11_HUMAN Synaptotagmin-11	NA	47d8469ab0c8c6380fcab3058b53c41d
633011	Agalma elegans	Palpon B mature	Q6Q4G4|ACE_THETS Angiotensin-converting enzyme	NA	NA
551911	Agalma elegans	Palpon B mature	P17126|ACT_HYDVU Actin, non-muscle 6.2	GO:0030240;GO:0005856;GO:0005524;GO:0048741;GO:0036379;GO:0030017;GO:0090131;GO:0030175;GO:0030027;GO:0017022;GO:0044297;GO:0031013;GO:0031432;GO:0048306;GO:0005523;GO:0003785;GO:0005200;GO:0019904;GO:0043531;GO:0098723;GO:0072562;GO:0042802;GO:0005509;GO:0070062;GO:0000287;GO:0005829;GO:0032991;GO:0010628;GO:0043503;GO:0010226;GO:0009612;GO:0071417;GO:0048545;GO:0009991;GO:1904623;GO:0030049;GO:0030041;GO:0051017	NA
640752	Agalma elegans	Palpon B mature		NA	NA
615483	Agalma elegans	Palpon B mature		NA	NA
533030	Agalma elegans	Palpon B mature		NA	NA
612174	Agalma elegans	Palpon B mature	P04146|COPIA_DROME Copia protein	NA	NA
585428	Agalma elegans	Palpon B mature	Q8BGQ4|POMT2_MOUSE Protein O-mannosyl-transferase 2	NA	8a0999849d9fc36537819fb6730d8552
617444	Agalma elegans	Palpon B mature		NA	NA
588036	Agalma elegans	Palpon B mature	Q6GQD7|ARI3A_XENLA AT-rich interactive domain-containing protein 3A	NA	NA
555635	Agalma elegans	Palpon B mature	Q08699|RS14_PODCA 40S ribosomal protein S14	GO:0003735;GO:0006412;GO:0005840;GO:0048027;GO:0070181;GO:0016021;GO:0000028;GO:0000462;GO:0043249;GO:0043009	NA
582053	Agalma elegans	Palpon B mature		NA	NA
631204	Agalma elegans	Palpon B mature		NA	NA
644470	Agalma elegans	Palpon B mature		NA	NA
609119	Agalma elegans	Palpon B mature	O57422|OPN4B_XENLA Melanopsin-B	NA	NA
530950	Agalma elegans	Palpon B mature		NA	NA
564718	Agalma elegans	Palpon B mature	Q0P3Z2|PTER_DANRE Phosphotriesterase-related protein	GO:0008270;GO:0009056;GO:0030855;GO:0016788	NA
585975	Agalma elegans	Palpon B mature	P0CT91|LIPA_ACRAM Lipase A {ECO:0000303|PubMed:23915965}	NA	NA
543056	Agalma elegans	Palpon B mature	Q7Z020|TRPA1_DROME Transient receptor potential cation channel subfamily A member 1	NA	NA
511188	Agalma elegans	Palpon B mature	Q18297|TRPA1_CAEEL Transient receptor potential cation channel subfamily A member 1 homolog	NA	NA
584545	Agalma elegans	Palpon B mature		NA	NA
615286	Agalma elegans	Palpon B mature	Q10715|ACE_HAEIX Angiotensin-converting enzyme	GO:0008241;GO:0006508;GO:0070062;GO:0004180;GO:0071838;GO:2000170;GO:0008237;GO:0060177;GO:0009897;GO:1903597;GO:0005764;GO:0003084;GO:1900086;GO:0031711;GO:0031434;GO:0008240;GO:0005768;GO:1902033;GO:0051019;GO:0031404;GO:0003081;GO:0046872;GO:0050435;GO:0002446;GO:0016021;GO:0004175;GO:0061098;GO:0032092;GO:0032091;GO:0008541;GO:0060047;GO:0008239;GO:0008144;GO:0016805;GO:0003779;GO:0050482;GO:0001822;GO:0007283;GO:0042447;GO:0043171;GO:0010608;GO:0010629;GO:0001974;GO:0014910;GO:0060218;GO:0002474;GO:0032943;GO:0019229;GO:0043248;GO:0071427;GO:0051028;GO:0051604	NA
629594	Agalma elegans	Palpon B mature	Q91905|FXI1B_XENLA Forkhead box protein I1-B	NA	NA
612902	Agalma elegans	Palpon B mature	A5PK63|RS17_BOVIN 40S ribosomal protein S17	GO:0003735;GO:0006412;GO:0005840;GO:0030054;GO:0045202;GO:0005829;GO:0034101;GO:1990904;GO:0016021;GO:0042274;GO:0006364	NA
640848	Agalma elegans	Palpon B mature		NA	NA
549249	Agalma elegans	Palpon B mature		NA	NA
526288	Agalma elegans	Palpon B mature	Q28IU1|DHB12_XENTR Very-long-chain 3-oxoacyl-CoA reductase {ECO:0000305}	GO:0016229;GO:0045111;GO:0061370;GO:0030539;GO:0005783;GO:0016616;GO:0055114;GO:0005739;GO:0001968;GO:0005518;GO:0008201;GO:0016021;GO:0031012;GO:0033555;GO:0006702;GO:0010811;GO:0030198	NA
602582	Agalma elegans	Palpon B mature		NA	NA
543763	Agalma elegans	Palpon B mature	Q921E2|RAB31_MOUSE Ras-related protein Rab-31	NA	NA
597108	Agalma elegans	Palpon B mature		NA	NA
512964	Agalma elegans	Palpon B mature		NA	NA
566966	Agalma elegans	Palpon B mature	O15974|OPSD2_MIZYE Rhodopsin, G0-coupled	NA	NA
558711	Agalma elegans	Palpon B mature	Q91VA6|PDIP2_MOUSE Polymerase delta-interacting protein 2	GO:0003677	1d46ebfef110b560c7c0fef987f5340e
604002	Agalma elegans	Palpon B mature	P61210|ARF1_LOCMI ADP-ribosylation factor 1	GO:0005525;GO:0016192;GO:0005794;GO:0015031;GO:0020020;GO:0034613;GO:0000935;GO:0005829;GO:0046907;GO:0051285;GO:0016236;GO:0005886;GO:0003924;GO:0051519;GO:0061389;GO:0061171;GO:0005515;GO:0004672;GO:0006471;GO:0016021;GO:0005524;GO:0016491;GO:0006468;GO:0055114	NA
583956	Agalma elegans	Palpon B mature	Q6PHS9|CA2D2_MOUSE Voltage-dependent calcium channel subunit alpha-2/delta-2	GO:1990454;GO:0086057;GO:0086048;GO:1902514;GO:0070588;GO:0016529;GO:0060307;GO:1904646;GO:0086002;GO:0086091;GO:0005515;GO:0008237;GO:0008270;GO:0006508	NA
633814	Agalma elegans	Palpon B mature	Q9LLB0|AOS2_SOLLC Allene oxide synthase 2, chloroplastic {ECO:0000303|PubMed:12351632}	NA	d397371f49d21070228f0d524204027d
596569	Agalma elegans	Palpon B mature	Q9H4G4|GAPR1_HUMAN Golgi-associated plant pathogenesis-related protein 1	NA	NA
590302	Agalma elegans	Palpon B mature		NA	NA
638868	Agalma elegans	Palpon B mature		NA	NA
615902	Agalma elegans	Palpon B mature		NA	NA
615640	Agalma elegans	Palpon B mature		NA	NA
560577	Agalma elegans	Palpon B mature	P04464|CALM_WHEAT Calmodulin	GO:0019722;GO:0005509;GO:0030234;GO:0000226;GO:0050790	NA
588766	Agalma elegans	Palpon B mature	B3EWY9|MLP_ACRMI Mucin-like protein {ECO:0000303|PubMed:23765379}	NA	NA
527209	Agalma elegans	Palpon B mature		NA	NA
595325	Agalma elegans	Palpon B mature		NA	NA
604338	Agalma elegans	Palpon B mature	P24733|MYS_ARGIR Myosin heavy chain, striated muscle	NA	NA
600021	Agalma elegans	Palpon B mature	B5DGL6|RS3A_SALSA 40S ribosomal protein S3a {ECO:0000255|HAMAP-Rule:MF_03122}	NA	NA
530909	Agalma elegans	Palpon B mature		NA	NA
510251	Agalma elegans	Palpon B mature		NA	NA
649193	Agalma elegans	Palpon B mature		NA	NA
635455	Agalma elegans	Palpon B mature	Q32PA9|FKBP2_BOVIN Peptidyl-prolyl cis-trans isomerase FKBP2	GO:0003755;GO:0000413;GO:0005615;GO:0005783;GO:0005509;GO:0005623;GO:0016021;GO:0008201;GO:0008083;GO:0003677;GO:0005634;GO:0008587;GO:0022416;GO:0046716;GO:0045747;GO:0061077;GO:0007165	NA
565998	Agalma elegans	Palpon B mature		NA	NA
518687	Agalma elegans	Palpon B mature		NA	NA
517504	Agalma elegans	Palpon B mature	Q91V88|NPNT_MOUSE Nephronectin	NA	NA
529298	Agalma elegans	Palpon B mature		NA	NA
645111	Agalma elegans	Palpon B mature		NA	NA
586183	Agalma elegans	Palpon B mature	Q5MAU8|PPA27_ARATH Probable inactive purple acid phosphatase 27	GO:0016787	NA
575339	Agalma elegans	Palpon B mature	P23403|RS20_XENLA 40S ribosomal protein S20	GO:0015935;GO:0003735;GO:0006412;GO:0003723;GO:0022626;GO:0098556;GO:0000462	NA
581254	Agalma elegans	Palpon B mature	P42892|ECE1_HUMAN Endothelin-converting enzyme 1	GO:0004222;GO:0006508;GO:0016021;GO:0005509	NA
641498	Agalma elegans	Palpon B mature	Q9ZQ81|PPA9_ARATH Probable inactive purple acid phosphatase 9	GO:0003993;GO:0016311;GO:0016021;GO:0005794;GO:0046872;GO:0006486;GO:0030246;GO:0003924;GO:0005525;GO:0016757;GO:0003676	NA
592998	Agalma elegans	Palpon B mature	A2VE54|UN93A_BOVIN Protein unc-93 homolog A	NA	NA
554352	Agalma elegans	Palpon B mature	Q84TF0|AKRCA_ARATH Aldo-keto reductase family 4 member C10	GO:0016491;GO:0055114;GO:0005829	NA
554865	Agalma elegans	Palpon B mature		NA	NA
520739	Agalma elegans	Palpon B mature	O75366|AVIL_HUMAN Advillin	GO:0051015;GO:0007010;GO:0051014;GO:0005546;GO:0051693;GO:0005509;GO:0030838;GO:0097435	NA
541355	Agalma elegans	Palpon B mature	P18293|ANPRA_MOUSE Atrial natriuretic peptide receptor 1	GO:0004383;GO:0006182;GO:0016021;GO:0004672;GO:0005886;GO:0005524;GO:0006468;GO:0035556;GO:0001653;GO:0017046;GO:0004930;GO:0007168;GO:0042127;GO:0009636;GO:0007186	NA
615234	Agalma elegans	Palpon B mature		NA	NA
530180	Agalma elegans	Palpon B mature		NA	NA
597887	Agalma elegans	Palpon B mature	Q8VH49|HIG1A_RAT HIG1 domain family member 1A, mitochondrial	NA	NA
627909	Agalma elegans	Palpon B mature		NA	NA
562630	Agalma elegans	Palpon B mature	Q9JLR1|S61A2_MOUSE Protein transport protein Sec61 subunit alpha isoform 2	GO:0015031;GO:0016021;GO:0005789;GO:0005783;GO:0039019	NA
564701	Agalma elegans	Palpon B mature	P51644|ARF4_XENLA ADP-ribosylation factor 4	GO:0005525;GO:0016192;GO:0005794;GO:0006886;GO:0005886;GO:0016021;GO:0035335;GO:0004725;GO:0004672;GO:0006468;GO:0005524;GO:0055114;GO:0016491	NA
514758	Agalma elegans	Palpon B mature		NA	NA
649377	Agalma elegans	Palpon B mature	Q9JHB3|TIMP4_MOUSE Metalloproteinase inhibitor 4	GO:0008191;GO:0010951;GO:0005576;GO:0016787	ff06799ecb318cb3984ef9309ddc4eab
574253	Agalma elegans	Palpon B mature		NA	NA
539013	Agalma elegans	Palpon B mature	B3EWZ5|MLRP1_ACRMI MAM and LDL-receptor class A domain-containing protein 1	NA	NA
625565	Agalma elegans	Palpon B mature	P55918|MFAP4_BOVIN Microfibril-associated glycoprotein 4	NA	NA
596742	Agalma elegans	Palpon B mature	P29146|NECA_HYDVU PC3-like endoprotease variant A	GO:0004252;GO:0006508;GO:0016021;GO:0043005;GO:0005615;GO:0005634;GO:0045887;GO:1901890;GO:0040002;GO:1902075;GO:0007635;GO:2000748;GO:1904731;GO:1901508;GO:1905883;GO:0010877;GO:0030421;GO:1902414;GO:0035418;GO:0040017;GO:0042445;GO:0051604;GO:0040011;GO:0006518	NA
562383	Agalma elegans	Palpon B mature		NA	NA
615900	Agalma elegans	Palpon B mature		NA	NA
651794	Agalma elegans	Palpon B mature		NA	NA
513340	Agalma elegans	Palpon B mature		NA	NA
603876	Agalma elegans	Palpon B mature		NA	NA
580633	Agalma elegans	Palpon B mature		NA	NA
551090	Agalma elegans	Palpon B mature	Q6DIV6|VIAAT_XENTR Vesicular inhibitory amino acid transporter	NA	NA
561947	Agalma elegans	Palpon B mature	Q8N328|PGBD3_HUMAN PiggyBac transposable element-derived protein 3	NA	NA
647569	Agalma elegans	Palpon B mature	Q5U1W4|LAP4B_RAT Lysosomal-associated transmembrane protein 4B	GO:0016021	063046f4ce64a40ef0c014721201849c
606596	Agalma elegans	Palpon B mature		NA	NA
640623	Agalma elegans	Palpon B mature		NA	NA
616266	Agalma elegans	Palpon B mature	Q9CZR2|NALD2_MOUSE N-acetylated-alpha-linked acidic dipeptidase 2	GO:0016021	NA
528041	Agalma elegans	Palpon B mature		NA	NA
576946	Agalma elegans	Palpon B mature	Q92820|GGH_HUMAN Gamma-glutamyl hydrolase	GO:0034722;GO:0006508;GO:0005773;GO:0016021;GO:0046900;GO:0016740;GO:0006541	1f4562a9c0aee5471e07ae56f54ac674
551220	Agalma elegans	Palpon B mature		NA	NA
529844	Agalma elegans	Palpon B mature		NA	NA
630535	Agalma elegans	Palpon B mature		NA	NA
560471	Agalma elegans	Palpon B mature		NA	NA
591431	Agalma elegans	Palpon B mature	P20070|NB5R3_RAT NADH-cytochrome b5 reductase 3	GO:0004128;GO:0055114;GO:0005811;GO:0005783;GO:0043312;GO:0016021;GO:0071949;GO:0006695;GO:0019852;GO:0035578;GO:0016208;GO:0008015;GO:0043531;GO:0051287;GO:0005515;GO:0005833;GO:0006805;GO:0005741;GO:0005789;GO:0005576	NA
572505	Agalma elegans	Palpon B mature	Q8NBX0|SCPDL_HUMAN Saccharopine dehydrogenase-like oxidoreductase	GO:0016491;GO:0055114;GO:0005811;GO:0030496;GO:0016021;GO:0009247;GO:0005739;GO:0005886	3209188f4591142a8a00f39575cdfa5b
572044	Agalma elegans	Palpon B mature		NA	NA
598471	Agalma elegans	Palpon B mature	P05198|IF2A_HUMAN Eukaryotic translation initiation factor 2 subunit 1	GO:0003743;GO:0006413;GO:0005850;GO:0005851;GO:0043614;GO:0033290;GO:0010494;GO:0043022;GO:0046983;GO:0005829;GO:0032057;GO:0034644;GO:0034198;GO:0034976	NA
510978	Agalma elegans	Palpon B mature		NA	NA
544935	Agalma elegans	Palpon B mature	Q963B6|RL10A_SPOFR 60S ribosomal protein L10a	GO:0015934;GO:0003735;GO:0006412;GO:0003723	NA
626365	Agalma elegans	Palpon B mature	Q21FY5|BIOHC_SACD2 Biotin biosynthesis bifunctional protein BioHC	NA	91fa8720759537a0809c2d521d0db744
581903	Agalma elegans	Palpon B mature		NA	NA
558004	Agalma elegans	Palpon B mature		NA	NA
578641	Agalma elegans	Palpon B mature	Q4R5M2|CATB_MACFA Cathepsin B	GO:0004197;GO:0050790;GO:0009897;GO:0005764;GO:0006508;GO:0060429;GO:0048471;GO:0006590;GO:0097067;GO:0043394;GO:0005615;GO:0005518;GO:0005730;GO:0030574;GO:0046697;GO:0016773;GO:0042470;GO:0031101;GO:0016324;GO:0009953;GO:0031904;GO:0101002;GO:0005775;GO:1903561;GO:0062023;GO:0016021;GO:0048729;GO:0044257;GO:0030154;GO:0046718;GO:0043312;GO:0002224;GO:0042981;GO:0005975	97270f89bd65d204650f6d1c6a4aaffc
527663	Agalma elegans	Palpon B mature	Q5M7E1|CLVS1_XENLA Clavesin-1	GO:0080025;GO:0007040;GO:0005802;GO:0030136;GO:0005768	NA
527122	Agalma elegans	Palpon B mature		NA	NA
615890	Agalma elegans	Palpon B mature	Q5MAU8|PPA27_ARATH Probable inactive purple acid phosphatase 27	GO:0003993;GO:0016311;GO:0016021;GO:0046872;GO:0006313;GO:0004803;GO:0003677	NA
634677	Agalma elegans	Palpon B mature		NA	NA
580712	Agalma elegans	Palpon B mature		NA	NA
632024	Agalma elegans	Palpon B mature	Q92113|CP17A_SQUAC Steroid 17-alpha-hydroxylase/17,20 lyase	NA	707a341858d6b660a07a7c2c1897c57f
595556	Agalma elegans	Palpon B mature		NA	NA
609214	Agalma elegans	Palpon B mature	Q0V8A3|GATL3_BOVIN GATS-like protein 3 {ECO:0000305}	GO:1903432;GO:0061700;GO:0034618;GO:0005829;GO:0016021;GO:1903577;GO:0032007	9a2497690d36bd4d7c7897241a24392c
584273	Agalma elegans	Palpon B mature		NA	NA
651843	Agalma elegans	Palpon B mature		NA	NA
645834	Agalma elegans	Palpon B mature		NA	NA
572354	Agalma elegans	Palpon B mature		NA	NA
567102	Agalma elegans	Palpon B mature	P21588|5NTD_RAT 5'-nucleotidase	NA	NA
640842	Agalma elegans	Palpon B mature	Q62059|CSPG2_MOUSE Versican core protein	NA	NA
634462	Agalma elegans	Palpon B mature		NA	NA
610815	Agalma elegans	Palpon B mature	P12271|RLBP1_HUMAN Retinaldehyde-binding protein 1	GO:0016918;GO:0007601	NA
626206	Agalma elegans	Palpon B mature	Q4ZHW1|PTF1A_XENLA Pancreas transcription factor 1 subunit alpha	GO:0035881;GO:0046983;GO:0005667;GO:0031016;GO:0070888;GO:0005634;GO:0001228;GO:0009887;GO:0070013;GO:0003682;GO:0000785;GO:0005737;GO:0045893;GO:0016021;GO:0061074;GO:0035272;GO:0048384;GO:0055123;GO:0021549;GO:0048663;GO:0048732;GO:0009888;GO:0048646;GO:0006357;GO:0035270	NA
566260	Agalma elegans	Palpon B mature		NA	NA
585429	Agalma elegans	Palpon B mature	Q9UKY4|POMT2_HUMAN Protein O-mannosyl-transferase 2	GO:0006493;GO:0000030;GO:0016021;GO:0097502	8a0999849d9fc36537819fb6730d8552
625487	Agalma elegans	Palpon B mature	P04836|CBPE_BOVIN Carboxypeptidase E	NA	NA
611818	Agalma elegans	Palpon B mature	P10978|POLX_TOBAC Retrovirus-related Pol polyprotein from transposon TNT 1-94	GO:0015074;GO:0008270;GO:0003676;GO:0004491;GO:0016787;GO:0055114	NA
510338	Agalma elegans	Palpon B mature	O54998|FKBP7_MOUSE Peptidyl-prolyl cis-trans isomerase FKBP7	GO:0003755;GO:0000413;GO:0005783;GO:0005509;GO:0016020;GO:0005528;GO:0031072;GO:0006457;GO:0016787;GO:0055114	NA
577559	Agalma elegans	Palpon B mature		NA	NA
634198	Agalma elegans	Palpon B mature	Q942L2|PDI22_ORYSJ Protein disulfide isomerase-like 2-2	NA	c6043e5af44c04a3800986da8290b2e2
626227	Agalma elegans	Palpon B mature	Q12852|M3K12_HUMAN Mitogen-activated protein kinase kinase kinase 12	GO:0004709;GO:0000186;GO:0030424;GO:0046777;GO:0000165;GO:0030427;GO:0005524;GO:0005829;GO:0005886;GO:0015630;GO:0016021;GO:0019901;GO:0042803;GO:0031098;GO:0048674;GO:2000672;GO:2000331;GO:0043507;GO:0070374;GO:0007616;GO:0016572;GO:0018107;GO:0000187;GO:0018105;GO:0007030;GO:0007283;GO:0045893;GO:0000226;GO:0072375	b2a27014a2d8178fdbe8ef8458cdc14b
616570	Agalma elegans	Palpon B mature	Q6DF30|DHDH_XENTR Trans-1,2-dihydrobenzene-1,2-diol dehydrogenase	GO:0016491;GO:0055114	644ff292c7e34165b222dceffb7f2874
524352	Agalma elegans	Palpon B mature		NA	NA
569479	Agalma elegans	Palpon B mature	O43347|MSI1H_HUMAN RNA-binding protein Musashi homolog 1	NA	36645916c52b7fddb093a483f753a1bb
634154	Agalma elegans	Palpon B mature		NA	NA
543427	Agalma elegans	Palpon B mature	O75936|BODG_HUMAN Gamma-butyrobetaine dioxygenase	GO:0008336;GO:0045329;GO:0005739;GO:0005506;GO:0055114;GO:0016021	5d6d89e383dc9e068ec645d5f321b972
575743	Agalma elegans	Palpon B mature	F4I839|PAE2_ARATH Pectin acetylesterase 2 {ECO:0000303|PubMed:25115560}	NA	NA
599834	Agalma elegans	Palpon B mature		NA	NA
523965	Agalma elegans	Palpon B mature		NA	NA
558850	Agalma elegans	Palpon B mature	P08487|PLCG1_BOVIN 1-phosphatidylinositol 4,5-bisphosphate phosphodiesterase gamma-1	NA	NA
631994	Agalma elegans	Palpon B mature	P11985|TC1D3_MOUSE Tctex1 domain-containing protein 3	NA	NA
584373	Agalma elegans	Palpon B mature	Q15464|SHB_HUMAN SH2 domain-containing adapter protein B	NA	NA
582602	Agalma elegans	Palpon B mature	E9Q4F7|ANR11_MOUSE Ankyrin repeat domain-containing protein 11 {ECO:0000312|MGI:MGI:1924337}	NA	NA
598101	Agalma elegans	Palpon B mature		NA	NA
566689	Agalma elegans	Palpon B mature	Q6UWX4|HIPL2_HUMAN HHIP-like protein 2	NA	269d7eb830da2e5b099d8dc05f6aed10
643792	Agalma elegans	Palpon B mature		NA	NA
644917	Agalma elegans	Palpon B mature	Q8K5C0|GRHL2_MOUSE Grainyhead-like protein 2 homolog	GO:0006357;GO:0003700;GO:0005654;GO:0031490;GO:0000978;GO:0005829;GO:0005515;GO:0061436;GO:0008544;GO:2000026;GO:0061029;GO:0002934;GO:0045893;GO:0007398;GO:0090103;GO:0035567;GO:0045682;GO:0001736;GO:0001843;GO:1905330;GO:0042060;GO:0007389;GO:0007417;GO:0032956;GO:0045595;GO:0043547	24e6678c135c2b32eb2df53a04ccfdd9
510341	Agalma elegans	Palpon B mature		NA	NA
540079	Agalma elegans	Palpon B mature		NA	NA
579753	Agalma elegans	Palpon B mature		NA	NA
637137	Agalma elegans	Palpon B mature	P38984|RSSA_HYDVD 40S ribosomal protein SA {ECO:0000255|HAMAP-Rule:MF_03015}	GO:0000028;GO:0022627;GO:0005055;GO:0043236;GO:0003735;GO:0001618;GO:0007155;GO:0005634;GO:0006412;GO:0005886;GO:0016021;GO:0032366;GO:0046718	NA
572801	Agalma elegans	Palpon B mature	Q60614|AA2BR_MOUSE Adenosine receptor A2b	NA	NA
509894	Agalma elegans	Palpon B mature	P10394|POL4_DROME Retrovirus-related Pol polyprotein from transposon 412	GO:0015074;GO:0003676	NA
612097	Agalma elegans	Palpon B mature		NA	NA
557608	Agalma elegans	Palpon B mature	Q91VR2|ATPG_MOUSE ATP synthase subunit gamma, mitochondrial	GO:0045261;GO:0046933;GO:0015985;GO:0006754;GO:0005753;GO:0005515;GO:0005524;GO:0005886;GO:0016021;GO:1990542;GO:0046907;GO:0006119	e177b368365e995daf27f03588f0d968
604798	Agalma elegans	Palpon B mature	Q90ZC7|KCMA1_XENLA Calcium-activated potassium channel subunit alpha-1	NA	NA
646864	Agalma elegans	Palpon B mature		NA	NA
596519	Agalma elegans	Palpon B mature	P42297|YXIE_BACSU Universal stress protein YxiE	GO:0016021	NA
517173	Agalma elegans	Palpon B mature	Q00577|PURA_HUMAN Transcriptional activator protein Pur-alpha	GO:0032422;GO:0000977	NA
522470	Agalma elegans	Palpon B mature	Q9EQQ9|OGA_MOUSE Protein O-GlcNAcase {ECO:0000303|PubMed:16517082}	NA	566fca2faa3afa242babe2c15fc29b09
536933	Agalma elegans	Palpon B mature		NA	NA
616471	Agalma elegans	Palpon B mature	A6QPB3|COHA1_BOVIN Collagen alpha-1(XVII) chain	GO:0030246;GO:0016021	NA
620111	Agalma elegans	Palpon B mature		NA	NA
632495	Agalma elegans	Palpon B mature	O35217|MINP1_RAT Multiple inositol polyphosphate phosphatase 1	GO:0031362;GO:0051491;GO:0052745;GO:0007424;GO:0003993;GO:0030175;GO:0016021;GO:0016311	43aba3a9f169529ed614502a0e58748d
575892	Agalma elegans	Palpon B mature	Q05A56|HYAL4_MOUSE Hyaluronidase-4	GO:0004415;GO:0005975;GO:0036117;GO:0030214;GO:0005764;GO:1900104;GO:0050501;GO:0005615;GO:0031410;GO:0071493;GO:0036120;GO:0008134;GO:0030213;GO:0060272;GO:0001618;GO:1900087;GO:0071347;GO:0097225;GO:0033906;GO:0008080;GO:0071467;GO:0010634;GO:0030307;GO:0050679;GO:0045766;GO:0012506;GO:0030308;GO:0051216;GO:0005775;GO:0098805;GO:0071356;GO:0005783;GO:0098588;GO:1903561;GO:0009986;GO:0016021;GO:0044344;GO:0005886;GO:0006954;GO:0009615;GO:0044089;GO:0045785;GO:0000302;GO:0046677;GO:0051130;GO:0044419;GO:0007338;GO:0045026;GO:0032504;GO:0030207;GO:2000355;GO:2000368;GO:0001552;GO:0044706	2620429ff43581c5b2c4e9e5dd2a1a68
536500	Agalma elegans	Palpon B mature		NA	NA
611314	Agalma elegans	Palpon B mature	Q5XF78|GAMT2_ARATH Gibberellic acid methyltransferase 2	GO:0008168;GO:0032259	NA
550069	Agalma elegans	Palpon B mature	Q6DED0|TR1L1_XENLA Translocating chain-associated membrane protein 1-like 1	GO:0006616;GO:0005791;GO:0005515;GO:0016021;GO:1990075;GO:0044292;GO:0031227;GO:0005829;GO:0032964;GO:0045048	04ef2f91a7f013f14e5cff62a4e0f93a
640154	Agalma elegans	Palpon B mature		NA	NA
563776	Agalma elegans	Palpon B mature		NA	NA
575768	Agalma elegans	Palpon B mature		NA	NA
510234	Agalma elegans	Palpon B mature		NA	NA
613418	Agalma elegans	Palpon B mature		NA	NA
580781	Agalma elegans	Palpon B mature		NA	NA
628042	Agalma elegans	Palpon B mature		NA	NA
600463	Agalma elegans	Palpon B mature		NA	NA
544270	Agalma elegans	Palpon B mature		NA	NA
552501	Agalma elegans	Palpon B mature	P17126|ACT_HYDVU Actin, non-muscle 6.2	GO:0005856;GO:0005524;GO:0072132;GO:0090130;GO:0005737;GO:0030175;GO:0030027;GO:0044297;GO:0010628;GO:0036302;GO:0003197;GO:0003007;GO:0048646	NA
612223	Agalma elegans	Palpon B mature	P16924|P4HA1_CHICK Prolyl 4-hydroxylase subunit alpha-1	NA	NA
581992	Agalma elegans	Palpon B mature	Q9FYZ9|BAMT_ANTMA Benzoate carboxyl methyltransferase	NA	NA
641379	Agalma elegans	Palpon B mature		NA	NA
545295	Agalma elegans	Palpon B mature	Q91WR3|ASCC2_MOUSE Activating signal cointegrator 1 complex subunit 2	NA	f3170d36797d9b644bf50e30ed086b84
531302	Agalma elegans	Palpon B mature	O46504|PDPR_BOVIN Pyruvate dehydrogenase phosphatase regulatory subunit, mitochondrial	NA	NA
552497	Agalma elegans	Palpon B mature	P20107|ZRC1_YEAST Zinc/cadmium resistance protein	NA	NA
572183	Agalma elegans	Palpon B mature		NA	NA
625649	Agalma elegans	Palpon B mature		NA	NA
591158	Agalma elegans	Palpon B mature		NA	NA
588237	Agalma elegans	Palpon B mature	O08746|MATN2_MOUSE Matrilin-2	NA	NA
630202	Agalma elegans	Palpon B mature		NA	NA
549364	Agalma elegans	Palpon B mature	Q5RAU0|ACOX3_PONAB Peroxisomal acyl-coenzyme A oxidase 3	GO:0003997;GO:0006635;GO:0005777;GO:0071949;GO:0005504;GO:0003968;GO:0055088;GO:0000038;GO:0001172	6fc8a05288c403d4301c5535c99fad33
555227	Agalma elegans	Palpon B mature		NA	NA
615456	Agalma elegans	Palpon B mature	Q9R0W5|ASIC5_RAT Acid-sensing ion channel 5	NA	NA
543025	Agalma elegans	Palpon B mature	Q98KK0|BODG_RHILO Probable gamma-butyrobetaine dioxygenase	NA	46176f360b7c8080446daf8235eb685a
596297	Agalma elegans	Palpon B mature		NA	NA
517042	Agalma elegans	Palpon B mature		NA	NA
536985	Agalma elegans	Palpon B mature		NA	NA
544689	Agalma elegans	Palpon B mature		NA	NA
620927	Agalma elegans	Palpon B mature	Q5RAL3|GRM3_PONAB Metabotropic glutamate receptor 3	NA	NA
539037	Agalma elegans	Palpon B mature		NA	NA
648149	Agalma elegans	Palpon B mature	O19015|BGAL_FELCA Beta-galactosidase	NA	NA
552292	Agalma elegans	Palpon B mature		NA	NA
603514	Agalma elegans	Palpon B mature		NA	NA
631183	Agalma elegans	Palpon B mature	P23514|COPB_RAT Coatomer subunit beta	GO:0030126;GO:0016192;GO:0005198;GO:0006886;GO:0005515;GO:0000139;GO:0030903;GO:0061053;GO:0005829;GO:0005793;GO:0101003;GO:0070821;GO:0005886;GO:0002283;GO:0002446;GO:0030133;GO:0005789;GO:0005783;GO:0016021;GO:0032940;GO:0016032	28bb99405b8e8d31b279508bf9473451
548536	Agalma elegans	Palpon B mature		NA	NA
638061	Agalma elegans	Palpon B mature	Q12802|AKP13_HUMAN A-kinase anchor protein 13	NA	NA
606374	Agalma elegans	Palpon B mature	P07098|LIPG_HUMAN Gastric triacylglycerol lipase	NA	NA
648404	Agalma elegans	Palpon B mature	Q9H013|ADA19_HUMAN Disintegrin and metalloproteinase domain-containing protein 19	NA	NA
646459	Agalma elegans	Palpon B mature		NA	NA
573896	Agalma elegans	Palpon B mature	O00410|IPO5_HUMAN Importin-5	GO:0006606;GO:0008536;GO:0005634;GO:0008139;GO:0061608;GO:0005737;GO:0016021	1cc4bbbdbac703419dbcf129183ce236
567078	Agalma elegans	Palpon B mature		NA	NA
616564	Agalma elegans	Palpon B mature		NA	NA
547701	Agalma elegans	Palpon B mature	Q9WUW9|S1C2A_RAT Sulfotransferase 1C2A	GO:0008146;GO:0016021	NA
546453	Agalma elegans	Palpon B mature	Q8IVI9|NOSTN_HUMAN Nostrin	NA	455c7ac994a28e9f0059e1127dd5d644
563574	Agalma elegans	Palpon B mature		NA	NA
625917	Agalma elegans	Palpon B mature	Q9UBG0|MRC2_HUMAN C-type mannose receptor 2	NA	NA
522323	Agalma elegans	Palpon B mature		NA	NA
545087	Agalma elegans	Palpon B mature		NA	NA
626572	Agalma elegans	Palpon B mature	Q7T3P1|RL15_ANGJA 60S ribosomal protein L15	GO:0003735;GO:0006412;GO:0005840;GO:0003723;GO:0030246;GO:0004553;GO:0005829;GO:0003677;GO:1990904;GO:0005666;GO:0016021;GO:0006383;GO:0007165;GO:0005975	NA
591513	Agalma elegans	Palpon B mature		NA	NA
585970	Agalma elegans	Palpon B mature	P19515|LIP_RHIMI Lipase	NA	NA
576397	Agalma elegans	Palpon B mature		NA	NA
625744	Agalma elegans	Palpon B mature		NA	NA
547758	Agalma elegans	Palpon B mature		NA	NA
520717	Agalma elegans	Palpon B mature	Q29RQ5|TRIM9_BOVIN E3 ubiquitin-protein ligase TRIM9	NA	NA
626237	Agalma elegans	Palpon B mature	P35556|FBN2_HUMAN Fibrillin-2	NA	NA
594727	Agalma elegans	Palpon B mature	P08037|B4GT1_BOVIN Beta-1,4-galactosyltransferase 1	GO:0016757;GO:0005975;GO:0016021;GO:0045747;GO:0005794;GO:0000104;GO:0006486;GO:0005524;GO:0009636;GO:0003676;GO:0055114	NA
629015	Agalma elegans	Palpon B mature	P39922|MYS3_HYDVU Myosin heavy chain, clone 203	NA	NA
508841	Agalma elegans	Palpon B mature	P70490|MFGM_RAT Lactadherin	NA	NA
641782	Agalma elegans	Palpon B mature	Q00963|SPTCB_DROME Spectrin beta chain	NA	NA
546811	Agalma elegans	Palpon B mature	Q62371|DDR2_MOUSE Discoidin domain-containing receptor 2	GO:0004714;GO:0007169;GO:0016021;GO:0018108;GO:0005524	NA
541488	Agalma elegans	Palpon B mature	A2AJ76|HMCN2_MOUSE Hemicentin-2	NA	cd7135fa637143d35684f0995a0ec3fb
536464	Agalma elegans	Palpon B mature		NA	NA
648403	Agalma elegans	Palpon B mature	Q9UKF2|ADA30_HUMAN Disintegrin and metalloproteinase domain-containing protein 30	NA	NA
592861	Agalma elegans	Palpon B mature	P35520|CBS_HUMAN Cystathionine beta-synthase {ECO:0000305}	GO:0004122;GO:0019343;GO:0005737;GO:0006535;GO:0005634;GO:0004124;GO:0030170;GO:0016021;GO:0070025;GO:0070026;GO:0050421;GO:0020037;GO:0042803;GO:0031625;GO:0010749;GO:0051593;GO:0001974;GO:1904047;GO:0001958;GO:0019825;GO:0072341;GO:0060135;GO:0060351;GO:0050667;GO:0021587;GO:0008528;GO:0043506;GO:0004523;GO:0046872;GO:0097746;GO:0003899;GO:0003676;GO:0006801;GO:0070814;GO:0009092;GO:0000098;GO:0008340;GO:0046439;GO:0034976;GO:0006565;GO:0042262;GO:0071456;GO:0050666;GO:0043066;GO:0003401;GO:0007186;GO:0090502;GO:0055114;GO:0032774	NA
592272	Agalma elegans	Palpon B mature	Q62962|ASIC2_RAT Acid-sensing ion channel 2	NA	NA
549490	Agalma elegans	Palpon B mature		NA	NA
521005	Agalma elegans	Palpon B mature		NA	NA
604903	Agalma elegans	Palpon B mature	P22006|SVS2_RAT Seminal vesicle secretory protein 2	NA	NA
535416	Agalma elegans	Palpon B mature	Q5XXP2|OPN4_PHOSU Melanopsin	NA	c1f4d59ca570d087e69c069afa31131e
582453	Agalma elegans	Palpon B mature		NA	NA
588607	Agalma elegans	Palpon B mature	Q3UZD5|PRDM6_MOUSE Putative histone-lysine N-methyltransferase PRDM6	NA	NA
552242	Agalma elegans	Palpon B mature	Q9Y226|S22AD_HUMAN Solute carrier family 22 member 13	GO:0022857;GO:0055085;GO:0016021;GO:0016324;GO:0002854;GO:2001142;GO:0005783;GO:0005794;GO:0015747;GO:0045922	0f0d73d14b57d0b22427e3d2f21cb031
641022	Agalma elegans	Palpon B mature		NA	NA
587784	Agalma elegans	Palpon B mature	P30204|MSRE_MOUSE Macrophage scavenger receptor types I and II	NA	NA
551485	Agalma elegans	Palpon B mature		NA	NA
598201	Agalma elegans	Palpon B mature		NA	NA
619264	Agalma elegans	Palpon B mature		NA	NA
599248	Agalma elegans	Palpon B mature		NA	NA
558318	Agalma elegans	Palpon B mature		NA	NA
551400	Agalma elegans	Palpon B mature	P47842|GTR3_CANLF Solute carrier family 2, facilitated glucose transporter member 3	NA	NA
556343	Agalma elegans	Palpon B mature	Q05084|ICA69_HUMAN Islet cell autoantigen 1	GO:0019904;GO:0030141;GO:0050796;GO:0140090;GO:0005794;GO:0030659;GO:0098805;GO:0098588;GO:0007286;GO:0008021;GO:0030054;GO:0005829;GO:0030425;GO:0048471;GO:0031984;GO:0043254;GO:0006836	NA
552597	Agalma elegans	Palpon B mature		NA	NA
580188	Agalma elegans	Palpon B mature	P17126|ACT_HYDVU Actin, non-muscle 6.2	GO:0005856;GO:0005524;GO:0005737	NA
624428	Agalma elegans	Palpon B mature	Q19673|TYR3_CAEEL Putative tyrosinase-like protein tyr-3	NA	NA
577039	Agalma elegans	Palpon B mature		NA	NA
513765	Agalma elegans	Palpon B mature		NA	NA
581411	Agalma elegans	Palpon B mature		NA	NA
639797	Agalma elegans	Palpon B mature	P17078|RL35_RAT 60S ribosomal protein L35	GO:0003735;GO:0006412;GO:0005840	NA
580114	Agalma elegans	Palpon B mature	P62752|RL23A_RAT 60S ribosomal protein L23a	GO:0003735;GO:0006412;GO:0005840;GO:0019843;GO:0005829;GO:0000027;GO:1990904;GO:0031016;GO:0051726;GO:0015074	NA
598145	Agalma elegans	Palpon B mature	Q60738|ZNT1_MOUSE Zinc transporter 1	GO:0008324;GO:0098655;GO:0016021	NA
512096	Agalma elegans	Palpon B mature	Q08DQ2|GFPT2_BOVIN Glutamine--fructose-6-phosphate aminotransferase [isomerizing] 2	GO:0004360;GO:1901137;GO:0097367;GO:0006002;GO:0004044;GO:0006047;GO:0043413;GO:0009100;GO:0006464;GO:0034645;GO:1901566	NA
637602	Agalma elegans	Palpon B mature		NA	NA
627983	Agalma elegans	Palpon B mature		NA	NA
526202	Agalma elegans	Palpon B mature	P46824|KLC_DROME Kinesin light chain	NA	NA
520760	Agalma elegans	Palpon B mature	Q9VQ62|NPC2_DROME Protein NPC2 homolog	NA	NA
544293	Agalma elegans	Palpon B mature	P30041|PRDX6_HUMAN Peroxiredoxin-6	GO:0051920;GO:0098869;GO:0005623;GO:0005829;GO:0005739;GO:0045454;GO:0004601;GO:0048471;GO:0047499;GO:0031625;GO:0005634;GO:0042802;GO:0055114;GO:0048026;GO:0046475;GO:0042744;GO:0006979	NA
516718	Agalma elegans	Palpon B mature	Q9XTR8|LIP1_CAEEL Lipase ZK262.3	NA	NA
599976	Agalma elegans	Palpon B mature	Q5ZKX9|ERD22_CHICK ER lumen protein-retaining receptor 2	GO:0046923;GO:0006621;GO:0005789;GO:0005783;GO:0005794;GO:0015031;GO:0016021;GO:0030663;GO:0048193;GO:0046907	NA
593824	Agalma elegans	Palpon B mature	Q6IE26|EPHX4_MOUSE Epoxide hydrolase 4	NA	NA
544162	Agalma elegans	Palpon B mature	O15173|PGRC2_HUMAN Membrane-associated progesterone receptor component 2	GO:0042803;GO:0005741;GO:0006783;GO:0020037;GO:1903538;GO:0005496;GO:0032440;GO:0016021;GO:0001540;GO:0030868;GO:0043025;GO:0043005;GO:0030054;GO:0045202;GO:0035579;GO:0099563;GO:1905809;GO:1903078;GO:0008306;GO:0007613;GO:0031226;GO:0034330;GO:0043312;GO:0007411;GO:0055114	NA
616841	Agalma elegans	Palpon B mature	P70191|TRAF5_MOUSE TNF receptor-associated factor 5	NA	NA
640902	Agalma elegans	Palpon B mature	P97494|GSH1_MOUSE Glutamate--cysteine ligase catalytic subunit	GO:0004357;GO:0006750;GO:0016021;GO:0005737;GO:0098849;GO:0046938;GO:0042542	NA
557413	Agalma elegans	Palpon B mature	Q17433|DNJ2_CAEEL DnaJ homolog dnj-2	NA	bf6b891e82790caf2030e78c89de1c52
565169	Agalma elegans	Palpon B mature	Q6PQZ1|AQP1_PIG Aquaporin-1	GO:0015267;GO:0055085;GO:0016021	NA
544256	Agalma elegans	Palpon B mature	Q71RI9|KAT3_MOUSE Kynurenine--oxoglutarate transaminase 3	GO:0036137;GO:0097052;GO:0005739;GO:0047804;GO:0006575;GO:0070548;GO:0030170;GO:0009058;GO:0006103;GO:0042803	88cecd0a4816910399e384442f52f53f
537965	Agalma elegans	Palpon B mature	Q90744|NAGAB_CHICK Alpha-N-acetylgalactosaminidase	GO:0004553;GO:0005975;GO:0005737;GO:0016139;GO:0019377;GO:0009505;GO:0016021;GO:0031514;GO:0006677;GO:0005581;GO:0042803;GO:0046514;GO:0051082;GO:0005509;GO:0008081;GO:0030246;GO:0043231;GO:0012505;GO:0005840;GO:0016480;GO:0048870;GO:0006457	NA
523371	Agalma elegans	Palpon B mature	P55327|TPD52_HUMAN Tumor protein D52	NA	41042f373dffbe21b916c25abaad3a99
624058	Agalma elegans	Palpon B mature	P17126|ACT_HYDVU Actin, non-muscle 6.2	GO:0005856;GO:0005524;GO:0098974;GO:0140238;GO:0005737;GO:0036465;GO:0005925;GO:0034330;GO:0005886;GO:0098793;GO:0098973;GO:0099512;GO:0016021	NA
555621	Agalma elegans	Palpon B mature	Q6DN90|IQEC1_HUMAN IQ motif and SEC7 domain-containing protein 1	NA	NA
539997	Agalma elegans	Palpon B mature		NA	NA
626277	Agalma elegans	Palpon B mature	O73853|CP17A_ICTPU Steroid 17-alpha-hydroxylase/17,20 lyase	GO:0008395;GO:0042448;GO:0043025;GO:0047442;GO:0006694;GO:0030424;GO:0016705;GO:0007548;GO:0005506;GO:0020037;GO:0043231;GO:0047006;GO:0042446;GO:0005737;GO:0016020;GO:0055114;GO:0019373;GO:0042181;GO:0042738;GO:0034875;GO:0006805;GO:0008211;GO:0008144;GO:0016131;GO:0009647;GO:0010268;GO:1901617;GO:0016125	NA
612525	Agalma elegans	Palpon B mature	Q16982|NECX_APLCA Neurocalcin	GO:0005509;GO:0055114;GO:0016174	NA
648891	Agalma elegans	Palpon B mature	P83852|CBPD_LOPSP Carboxypeptidase D	GO:0004181;GO:0006508;GO:0016021;GO:0004185;GO:0048471;GO:0005615;GO:0012505;GO:0007616;GO:0007476;GO:0008270;GO:0042302;GO:0030838;GO:0001933;GO:0051604;GO:0006518	NA
551067	Agalma elegans	Palpon B mature	Q7SXV9|CALUB_DANRE Calumenin-B	GO:0005509;GO:0001701;GO:0005783;GO:0043010;GO:0016021	NA
584214	Agalma elegans	Palpon B mature	Q9R1S4|XBP1_RAT X-box-binding protein 1 {ECO:0000250|UniProtKB:P17861}	NA	NA
580186	Agalma elegans	Palpon B mature	Q58D31|DHSO_BOVIN Sorbitol dehydrogenase	GO:0008270;GO:0055114;GO:0031514;GO:0046370;GO:0070062;GO:0016491;GO:0006062;GO:0051160;GO:0030317;GO:0042802;GO:0005739;GO:0051287;GO:0031967;GO:0031090;GO:0016021;GO:0032991;GO:0046686;GO:0046688;GO:0006970;GO:0031667;GO:0009725;GO:0042493	eb72b2d5beeb1f273409aa9f0cf69429
560732	Agalma elegans	Palpon B mature		NA	NA
607133	Agalma elegans	Palpon B mature		NA	NA
524348	Agalma elegans	Palpon B mature		NA	NA
587280	Agalma elegans	Palpon B mature	Q9WU63|HEBP2_MOUSE Heme-binding protein 2	NA	NA
615409	Agalma elegans	Palpon B mature	Q66IF1|REEP6_DANRE Receptor expression-enhancing protein 6	NA	ecf75fa0107fb5336e1eb896b52e397c
543237	Agalma elegans	Palpon B mature		NA	NA
624236	Agalma elegans	Palpon B mature	Q0IHV1|INF2_XENTR Inverted formin-2	NA	NA
523409	Agalma elegans	Palpon B mature		NA	NA
562269	Agalma elegans	Palpon B mature	Q91287|FGFR3_PLEWA Fibroblast growth factor receptor 3	NA	NA
634201	Agalma elegans	Palpon B mature	A0LMC1|PHNX_SYNFM Phosphonoacetaldehyde hydrolase {ECO:0000255|HAMAP-Rule:MF_01375}	GO:0050194;GO:0019700;GO:0000287;GO:0047304	NA
550141	Agalma elegans	Palpon B mature	O18405|SURF4_DROME Surfeit locus protein 4 homolog	GO:0005793;GO:0007030;GO:0005515;GO:0016021;GO:0010638;GO:0000139;GO:0005789;GO:0005783;GO:0034498;GO:0032527;GO:0035577;GO:0043312;GO:0005829;GO:0030133;GO:0006890;GO:0005886	NA
537799	Agalma elegans	Palpon B mature	P26221|GUN4_THEFU Endoglucanase E-4	GO:0008810;GO:0030245;GO:0016021;GO:0030247;GO:0046872;GO:0007154	NA
546584	Agalma elegans	Palpon B mature	Q6B9X6|VWKA_DICDI Alpha-protein kinase vwkA	NA	NA
648284	Agalma elegans	Palpon B mature		NA	NA
624935	Agalma elegans	Palpon B mature	Q3SZ45|SDF2_BOVIN Stromal cell-derived factor 2	GO:0016020;GO:0004169;GO:0035269	NA
542743	Agalma elegans	Palpon B mature	Q6ZMG9|CERS6_HUMAN Ceramide synthase 6	GO:0005634;GO:0003677;GO:0046513;GO:0050291;GO:0005783;GO:0016021;GO:0051015;GO:0005789;GO:0046872;GO:0051017;GO:0030835	2d622c21d630aead95547153883f4ea9
558730	Agalma elegans	Palpon B mature	Q9FMM4|RHG1A_ARATH Probable E3 ubiquitin-protein ligase RHG1A {ECO:0000305}	NA	NA
615383	Agalma elegans	Palpon B mature		NA	NA
513906	Agalma elegans	Palpon B mature	P51476|OPSP_COLLI Pinopsin	NA	NA
533286	Agalma elegans	Palpon B mature	B8VIW9|FP_ACRMI Fibronectin type III domain-containing protein	NA	NA
579829	Agalma elegans	Palpon B mature	P70684|PGDH_CAVPO 15-hydroxyprostaglandin dehydrogenase [NAD(+)]	GO:0016491;GO:0055114;GO:0016021	NA
512799	Agalma elegans	Palpon B mature	P54357|MLC2_DROME Myosin-2 essential light chain	GO:0019722;GO:0005509	NA
558949	Agalma elegans	Palpon B mature		NA	NA
517330	Agalma elegans	Palpon B mature		NA	NA
520826	Agalma elegans	Palpon B mature		NA	NA
646112	Agalma elegans	Palpon B mature	O95562|SFT2B_HUMAN Vesicle transport protein SFT2B	GO:0016192;GO:0016021;GO:0035091;GO:0015031;GO:0031982;GO:0016301;GO:0043230;GO:0005615;GO:0012505;GO:0034613;GO:0043229;GO:0046907;GO:0005737;GO:0016310	NA
639424	Agalma elegans	Palpon B mature	P72745|Y1101_SYNY3 Universal stress protein Slr1101	GO:0043621;GO:0005886;GO:0005737	NA
630030	Agalma elegans	Palpon B mature	Q5VXM1|CDCP2_HUMAN CUB domain-containing protein 2	NA	NA
638836	Agalma elegans	Palpon B mature	Q60HE9|MA2B1_MACFA Lysosomal alpha-mannosidase	GO:0006013;GO:0004559;GO:0005774;GO:0030246;GO:0046872;GO:0006517;GO:0005576;GO:0008237;GO:0007611;GO:0005618;GO:0016021;GO:0006508	NA
520989	Agalma elegans	Palpon B mature	Q9D9B4|CJ011_MOUSE Leucine-rich repeat-containing protein C10orf11 homolog	GO:0030318	17feb954f7c196578f54da548eb1dce1
582284	Agalma elegans	Palpon B mature		NA	NA
609985	Agalma elegans	Palpon B mature	O94812|BAIP3_HUMAN BAI1-associated protein 3	NA	NA
640344	Agalma elegans	Palpon B mature	Q0GNC1|INF2_MOUSE Inverted formin-2	GO:0003779;GO:0030036;GO:0048471;GO:0017048;GO:0035147;GO:0090140	84f95df042fc7aab3330360b82b79b10
526287	Agalma elegans	Palpon B mature	Q5ZJG8|HSDL1_CHICK Hydroxysteroid dehydrogenase-like protein 1	GO:0045111;GO:0016491;GO:0055114;GO:0061370;GO:0030539;GO:0005739;GO:0005783;GO:0016021;GO:0006702	NA
514484	Agalma elegans	Palpon B mature		NA	NA
605629	Agalma elegans	Palpon B mature		NA	NA
605020	Agalma elegans	Palpon B mature		NA	NA
545513	Agalma elegans	Palpon B mature	P48509|CD151_HUMAN CD151 antigen	GO:0016021;GO:0007283;GO:0005178;GO:0009986;GO:0004867;GO:0031226;GO:0005615;GO:1903561;GO:0060255;GO:0003924;GO:0005525;GO:0098552;GO:1900746;GO:0032991;GO:0030195;GO:0009888;GO:0048915;GO:0034111;GO:0030913;GO:0071404;GO:0090330;GO:1905521;GO:0007342;GO:0008347;GO:0051346;GO:0007520;GO:0031623;GO:0035036;GO:0050866;GO:0031099;GO:0051271;GO:0042060;GO:0051172;GO:0048589;GO:0008285;GO:0031324;GO:0007155;GO:0080090	NA
604392	Agalma elegans	Palpon B mature	P27117|DCOR_BOVIN Ornithine decarboxylase	GO:0006596;GO:0004586;GO:0005829;GO:0031410;GO:0042803;GO:0042978;GO:0009445;GO:0006591;GO:0001822;GO:0042176;GO:0008284;GO:0009615;GO:0044419;GO:1902269;GO:0042462;GO:0043085;GO:0015940	212ea961bacebac06060d659a418aed0
638484	Agalma elegans	Palpon B mature	Q9P1U1|ARP3B_HUMAN Actin-related protein 3B	GO:0034314;GO:0005885;GO:0051015;GO:0005200;GO:0030027;GO:0005524;GO:0005903;GO:0005911;GO:0005634;GO:0005623;GO:0005737;GO:0016021;GO:0010592;GO:0016344;GO:0060271;GO:0033206;GO:0071346;GO:0045944;GO:0008356;GO:0051653;GO:0007163;GO:0044419	NA
633496	Agalma elegans	Palpon B mature	P64918|Y2023_MYCBO Uncharacterized protein Mb2023	NA	NA
599682	Agalma elegans	Palpon B mature	Q6P316|S2540_XENTR Solute carrier family 25 member 40	GO:0005347;GO:0015867;GO:0016021;GO:0005623;GO:0005739;GO:0030170;GO:0055085;GO:0031921;GO:0006879	4a9be21e7dd139fa7c62034b24fb0d50
547266	Agalma elegans	Palpon B mature	P29981|CP4C1_BLADI Cytochrome P450 4C1	NA	NA
626829	Agalma elegans	Palpon B mature		NA	NA
606738	Agalma elegans	Palpon B mature	B4J045|KLHDB_DROGR Kelch-like protein diablo {ECO:0000250|UniProtKB:Q9VUU5}	NA	4a9e00d36767a7efc9be791a23cc2ec6
648471	Agalma elegans	Palpon B mature		NA	NA
640899	Agalma elegans	Palpon B mature	P48506|GSH1_HUMAN Glutamate--cysteine ligase catalytic subunit	GO:0004357;GO:0006750;GO:0017109;GO:0005829;GO:0048471;GO:0016595;GO:0005623;GO:0043531;GO:0043231;GO:0000287;GO:0050662;GO:0016021;GO:0098849;GO:0006979;GO:0046937;GO:0003676;GO:1901029;GO:0051900;GO:0046685;GO:0019852;GO:0031397;GO:2001237;GO:0032436;GO:1901700;GO:0097746;GO:0046677;GO:0044550;GO:0009408;GO:0042493;GO:0009410;GO:0009725;GO:0007476;GO:0006536;GO:0006534;GO:0045892;GO:0046688;GO:0045454;GO:0007409	NA
637603	Agalma elegans	Palpon B mature	P55112|NAS4_CAEEL Zinc metalloproteinase nas-4	GO:0004222;GO:0006508;GO:0016020;GO:0008270;GO:0018996;GO:0006897;GO:0010951;GO:0005044;GO:0004867;GO:0005509;GO:0030246	45e5e74205a7f937b95a22eb2d1da4b2
586469	Agalma elegans	Palpon B mature		NA	NA
614545	Agalma elegans	Palpon B mature	O89016|ABCD4_MOUSE ATP-binding cassette sub-family D member 4	GO:0042626;GO:0055085;GO:0042579;GO:0005789;GO:0016887;GO:1990823;GO:0016021;GO:0071345;GO:0005524;GO:0009235	9b01cc3cd0f17e60b6d430eff1e730a1
540879	Agalma elegans	Palpon B mature		NA	NA
533046	Agalma elegans	Palpon B mature	Q8R1V4|TMED4_MOUSE Transmembrane emp24 domain-containing protein 4	GO:0005789;GO:0007030;GO:0006888;GO:0006886;GO:0016021;GO:0005793;GO:0030134;GO:0005783;GO:0005794	NA
639377	Agalma elegans	Palpon B mature	Q3YAU5|PA2_HETFU Phospholipase A2 large subunit	NA	74a23307e167a9eedac954a0f78f87f6
558704	Agalma elegans	Palpon B mature	Q8MJC3|CASP3_RABIT Caspase-3	NA	NA
547748	Agalma elegans	Palpon B mature		NA	NA
626195	Agalma elegans	Palpon B mature	Q62371|DDR2_MOUSE Discoidin domain-containing receptor 2	NA	88ef84b04102eed3802beb4f8b2282a4
628222	Agalma elegans	Palpon B mature	P00639|DNAS1_BOVIN Deoxyribonuclease-1	GO:0006308;GO:0004536;GO:0005634;GO:0004519;GO:0016021;GO:0004527;GO:0003677;GO:0090305	4f447e739c43f88c454024f28a54f0ce
558719	Agalma elegans	Palpon B mature	Q795M8|YUGO_BACSU Putative potassium channel protein YugO	NA	NA
621099	Agalma elegans	Palpon B mature	O88576|S6A18_MOUSE Sodium-dependent neutral amino acid transporter B(0)AT3	GO:0005328;GO:0006836;GO:0005887;GO:0055085;GO:0031526;GO:0015804;GO:0016324;GO:0015175;GO:0090494;GO:0005330;GO:0005509	NA
548580	Agalma elegans	Palpon B mature	Q24799|MYPH_ECHGR Myophilin	GO:0000122;GO:0051015;GO:0005634;GO:0016021;GO:0030855	NA
568547	Agalma elegans	Palpon B mature	P56101|DNJC5_TETCF DnaJ homolog subfamily C member 5 {ECO:0000250|UniProtKB:Q9H3Z4}	GO:0098693;GO:0031594;GO:0043524;GO:0008021;GO:0061077;GO:0030054;GO:0005886;GO:0016021	NA
637276	Agalma elegans	Palpon B mature	P07630|CAH2_CHICK Carbonic anhydrase 2	GO:0004089;GO:0005739;GO:0009617;GO:0015670;GO:0042539;GO:0008270;GO:0005829;GO:0005623;GO:0031225;GO:0070013;GO:0044419;GO:0009570;GO:0006885;GO:0005886;GO:0098719;GO:0016021;GO:0032230;GO:2001225;GO:0071466;GO:0030004;GO:0015701;GO:0006730	a2ed9ec600632bd94e718f3d4923e913
539901	Agalma elegans	Palpon B mature	Q9WTW5|S22A3_MOUSE Solute carrier family 22 member 3	NA	f82508554cf4f74526acddd545e978d4
535528	Agalma elegans	Palpon B mature	Q9MYM7|B3GT1_PONPY Beta-1,3-galactosyltransferase 1	GO:0006486;GO:0000139;GO:0008376;GO:0008375;GO:0005783;GO:0016021	NA
651685	Agalma elegans	Palpon B mature	A4II32|NAT8L_XENTR N-acetylaspartate synthetase	NA	NA
574606	Agalma elegans	Palpon B mature	P20000|ALDH2_BOVIN Aldehyde dehydrogenase, mitochondrial	GO:0016620;GO:0055114;GO:0005829;GO:0005654;GO:0006068;GO:0035106;GO:0005739;GO:0042573;GO:0042802;GO:0051287;GO:0016021	NA
513727	Agalma elegans	Palpon B mature	Q9H9S5|FKRP_HUMAN Fukutin-related protein	NA	57bdfa3677a4a240c394c243bbcf6cbd
550499	Agalma elegans	Palpon B mature	P55112|NAS4_CAEEL Zinc metalloproteinase nas-4	GO:0004222;GO:0006508;GO:0016020;GO:0008270;GO:0005576;GO:0005737;GO:0051604;GO:0018996;GO:0035188;GO:0008236;GO:0006518;GO:0005509;GO:0003723;GO:0044267;GO:0005044;GO:0007165;GO:0008061;GO:0006897	45e5e74205a7f937b95a22eb2d1da4b2
649595	Agalma elegans	Palpon B mature	Q54LN4|GGHA_DICDI Gamma-glutamyl hydrolase A	GO:0034722;GO:0006508;GO:0005615;GO:0005773;GO:0006760;GO:0008289;GO:1904724;GO:0016740;GO:0035580;GO:0042470;GO:1903561;GO:0043312;GO:0010043;GO:0005618;GO:0005829;GO:0045471;GO:0032868;GO:0016021;GO:0005634;GO:0007568;GO:0006869;GO:0006541	NA
508952	Agalma elegans	Palpon B mature		NA	NA
517739	Agalma elegans	Palpon B mature	Q6P7R8|DHB12_RAT Very-long-chain 3-oxoacyl-CoA reductase {ECO:0000305}	GO:0016491;GO:0055114;GO:0016021;GO:0061370;GO:0030539;GO:0031012;GO:0005783;GO:0001968;GO:0005518;GO:0008201;GO:0010811;GO:0030198	NA
571121	Agalma elegans	Palpon B mature	Q92747|ARC1A_HUMAN Actin-related protein 2/3 complex subunit 1A	GO:0034314;GO:0005885;GO:0003779;GO:0044877;GO:0030479;GO:0005200;GO:0036195;GO:0036284;GO:0070062;GO:0005925;GO:0005634;GO:0005829;GO:0032355;GO:0005840;GO:0043627;GO:0038096;GO:0048013	NA
584414	Agalma elegans	Palpon B mature	Q6DHU1|CLP1L_DANRE Cleft lip and palate transmembrane protein 1-like protein	GO:0016021	9944f3ff9e8eb289dc4c97ffd6f13ae0
577828	Agalma elegans	Palpon B mature	Q9FZP1|HPSE3_ARATH Heparanase-like protein 3	NA	NA
533945	Agalma elegans	Palpon B mature	Q802F2|SELTA_DANRE Selenoprotein T1a	NA	929b41df319aaea19554fdf43d40f616
617194	Agalma elegans	Palpon B mature	Q1LXV8|TM136_DANRE Transmembrane protein 136	NA	9912b2fae7f7824d77fd1a974d4dd3a0
649207	Agalma elegans	Palpon B mature	Q1LZH7|KANK2_BOVIN KN motif and ankyrin repeat domain-containing protein 2	NA	bda9e732ecac9d377bd2faeb138a5f17
612959	Agalma elegans	Palpon B mature	Q68FP2|PON3_RAT Serum paraoxonase/lactonase 3	NA	2bb167c23c06a6b1f1f4d850c9e6deee
642154	Agalma elegans	Palpon B mature	Q9XZC0|LCTA_LATTR Alpha-latrocrustotoxin-Lt1a	NA	NA
515934	Agalma elegans	Palpon B mature		NA	NA
612709	Agalma elegans	Palpon B mature		NA	NA
602982	Agalma elegans	Palpon B mature	Q6PCB7|S27A1_HUMAN Long-chain fatty acid transport protein 1	GO:0004467;GO:0001676;GO:0016021;GO:0015908;GO:0031957;GO:0006633;GO:0102391;GO:0003996	NA
596906	Agalma elegans	Palpon B mature		NA	NA
539976	Agalma elegans	Palpon B mature		NA	NA
519223	Agalma elegans	Palpon B mature		NA	NA
511537	Agalma elegans	Palpon B mature		NA	NA
567191	Agalma elegans	Palpon B mature	A6H8I2|SGSM3_XENLA Small G protein signaling modulator 3 homolog	GO:0032483;GO:0017137;GO:0005921;GO:0048227;GO:0032486;GO:0045732;GO:0005096;GO:0005829;GO:0016021;GO:0043547;GO:0006886;GO:0007050;GO:1902017	NA
584464	Agalma elegans	Palpon B mature		NA	NA
535832	Agalma elegans	Palpon B mature	Q9JHD1|KAT2B_MOUSE Histone acetyltransferase KAT2B	NA	NA
622845	Agalma elegans	Palpon B mature	Q9DAN9|CQ105_MOUSE Uncharacterized protein C17orf105 homolog	NA	d1fe697ea5b726b8d26368027fe1ccef
511792	Agalma elegans	Palpon B mature	Q11127|FUT4_MOUSE Alpha-(1,3)-fucosyltransferase 4	NA	NA
635826	Agalma elegans	Palpon B mature		NA	NA
570130	Agalma elegans	Palpon B mature	Q91ZV3|DCBD2_MOUSE Discoidin, CUB and LCCL domain-containing protein 2	NA	4bb0c5f15905e42c3b4a2ba58e8fb100
542979	Agalma elegans	Palpon B mature	B3EWZ6|MLRP2_ACRMI MAM and LDL-receptor class A domain-containing protein 2	NA	NA
636477	Agalma elegans	Palpon B mature		NA	NA
645999	Agalma elegans	Palpon B mature	Q4N4N8|TXND_THEPA Thioredoxin domain-containing protein	GO:0045454;GO:0005623;GO:0016864;GO:0016021;GO:0140096;GO:0005789;GO:0005783	NA
548418	Agalma elegans	Palpon B mature		NA	NA
629244	Agalma elegans	Palpon B mature		NA	NA
547401	Agalma elegans	Palpon B mature	Q9NZJ5|E2AK3_HUMAN Eukaryotic translation initiation factor 2-alpha kinase 3	GO:0045182;GO:0006468;GO:0016021;GO:0004672;GO:0006413;GO:0036491;GO:0006983;GO:0010575;GO:1902235;GO:0019903;GO:0045943;GO:0005524;GO:0042149;GO:0031018;GO:0030968;GO:0070417;GO:0042802;GO:0003723;GO:0001503;GO:0001525;GO:0034198;GO:0001666	NA
606950	Agalma elegans	Palpon B mature		NA	NA
591276	Agalma elegans	Palpon B mature	P02597|CALMS_CHICK Calmodulin, striated muscle	NA	1019786d3ac3b4cb431761143cd3b1f8
560818	Agalma elegans	Palpon B mature		NA	NA
595773	Agalma elegans	Palpon B mature		NA	NA
548464	Agalma elegans	Palpon B mature	Q9TW28|MYOM_DICDI Myosin-M heavy chain	NA	c70ec9726e3d76a4f30772fbdd1f10a6
633325	Agalma elegans	Palpon B mature	Q9BXW4|MLP3C_HUMAN Microtubule-associated proteins 1A/1B light chain 3C	GO:0006914;GO:0005776;GO:0031625;GO:0036464;GO:0008017;GO:0032527;GO:0005774;GO:0009267;GO:0032984;GO:0005829;GO:0005874;GO:0031410;GO:0043562;GO:0012505;GO:0016021;GO:0061726;GO:0007033;GO:0070925	NA
528066	Agalma elegans	Palpon B mature		NA	NA
565752	Agalma elegans	Palpon B mature	Q8CBH5|MFSD6_MOUSE Major facilitator superfamily domain-containing protein 6	NA	NA
626513	Agalma elegans	Palpon B mature	O01735|YC91_CAEEL Uncharacterized MFS-type transporter C09D4.1	GO:0022857;GO:0055085;GO:0016021	368f85b588b7b9792870eb3f93c61b84
527630	Agalma elegans	Palpon B mature	Q0P5D9|ALG8_BOVIN Probable dolichyl pyrophosphate Glc1Man9GlcNAc2 alpha-1,3-glucosyltransferase	GO:0042283;GO:0006490;GO:0005789;GO:0006486;GO:0005783;GO:0000033;GO:0042281;GO:0004583;GO:0005515;GO:0016021;GO:0005739;GO:0018196;GO:0097502	83991b6c7b8e7e0fe0cc0aee99984702
602044	Agalma elegans	Palpon B mature	B8M9K0|TROPI_TALSN Hydrolase tropI {ECO:0000303|PubMed:22508998}	NA	NA
632109	Agalma elegans	Palpon B mature	P54611|VATE_DROME V-type proton ATPase subunit E	GO:0046961;GO:0033178;GO:0060036;GO:0033336;GO:1902600;GO:0001669;GO:0008553;GO:0031101;GO:0060041;GO:0016021;GO:0008556;GO:0071805	NA
619987	Agalma elegans	Palpon B mature		NA	NA
594112	Agalma elegans	Palpon B mature	P35288|RAB23_MOUSE Ras-related protein Rab-23	GO:0003924;GO:0007165;GO:0005776;GO:0005525;GO:0045335;GO:0005813;GO:0000045;GO:0030054;GO:0006968;GO:0010008;GO:0042308;GO:0005829;GO:0097094;GO:0005886;GO:0005515;GO:0030666;GO:0016021;GO:0046039;GO:0060271;GO:0006886;GO:0071910;GO:0035469;GO:0003140;GO:0061371;GO:0021904;GO:0021513;GO:0042733;GO:0001843;GO:0008589;GO:0045861	NA
627489	Agalma elegans	Palpon B mature	Q25188|OAR_HELVI Octopamine receptor	NA	NA
556839	Agalma elegans	Palpon B mature	Q99973|TEP1_HUMAN Telomerase protein component 1	GO:0003723	NA
574126	Agalma elegans	Palpon B mature	Q8N6F8|WBS27_HUMAN Williams-Beuren syndrome chromosomal region 27 protein	NA	NA
546073	Agalma elegans	Palpon B mature	Q925N0|SFXN5_MOUSE Sideroflexin-5	GO:0015075;GO:0034220;GO:0031966;GO:0017137;GO:1990542;GO:0015746;GO:0005342;GO:0006865;GO:0016021;GO:0015318;GO:0016423;GO:0030488;GO:0031300;GO:0019866;GO:0005634;GO:0003677	4896b5509bb7c9e044d059612e517304
593888	Agalma elegans	Palpon B mature	Q8N6F8|WBS27_HUMAN Williams-Beuren syndrome chromosomal region 27 protein	GO:0008168;GO:0032259	91fa8720759537a0809c2d521d0db744
560823	Agalma elegans	Palpon B mature		NA	NA
603226	Agalma elegans	Palpon B mature	P56673|PITX1_CHICK Pituitary homeobox 1	GO:0043565;GO:0005634;GO:0006355;GO:0001085;GO:0003700;GO:0016021;GO:0035326;GO:0001012;GO:0007275;GO:0003690;GO:0035726;GO:0098743;GO:0061448;GO:0009653;GO:0060322;GO:0045595;GO:0030154	9a9f302971620219fd09b5d98f1b7236
556793	Agalma elegans	Palpon B mature	O46392|CO1A2_CANLF Collagen alpha-2(I) chain	NA	b987274ba4c076935eaab145a3866255
574880	Agalma elegans	Palpon B mature		NA	NA
548500	Agalma elegans	Palpon B mature	Q4VAC9|PKHG3_MOUSE Pleckstrin homology domain-containing family G member 3	GO:0005085	5c7c48894323d125357491b417498067
540004	Agalma elegans	Palpon B mature		NA	NA
569018	Agalma elegans	Palpon B mature	Q8IZD6|S22AF_HUMAN Solute carrier family 22 member 15	NA	NA
608763	Agalma elegans	Palpon B mature	P54948|YXEI_BACSU Uncharacterized protein YxeI	NA	3059a0d428b67a8004b26a8b04f67a3c
556403	Agalma elegans	Palpon B mature		NA	NA
523469	Agalma elegans	Palpon B mature		NA	NA
622734	Agalma elegans	Palpon B mature	Q6P6S2|S39AB_RAT Zinc transporter ZIP11	GO:0046873;GO:0030001;GO:0016021;GO:0055085	NA
555439	Agalma elegans	Palpon B mature		NA	NA
545888	Agalma elegans	Palpon B mature		NA	NA
606351	Agalma elegans	Palpon B mature		NA	NA
532203	Agalma elegans	Palpon B mature		NA	NA
604112	Agalma elegans	Palpon B mature	A5PJJ7|S16C6_BOVIN Short-chain dehydrogenase/reductase family 16C member 6	NA	NA
518949	Agalma elegans	Palpon B mature	P9WK87|NLHH_MYCTU Carboxylesterase NlhH	NA	NA
643797	Agalma elegans	Palpon B mature	O49923|ADK_PHYPA Adenosine kinase	GO:0004001;GO:0006166;GO:0005829;GO:0005634;GO:0006167;GO:0070013;GO:0008270;GO:0003723;GO:0004675;GO:0031514;GO:0016021;GO:0005524;GO:0016310;GO:0006175;GO:0007178;GO:0006464	ba1e6ef0dc7258e8631b68db939e72d3
645242	Agalma elegans	Palpon B mature	Q64591|DECR_RAT 2,4-dienoyl-CoA reductase, mitochondrial	GO:0008670;GO:0120162;GO:0005654;GO:0070402;GO:0005829;GO:0006635;GO:0042802;GO:1902494;GO:0005739;GO:0000062;GO:0102132;GO:0102131;GO:0004316	NA
522816	Agalma elegans	Palpon B mature	Q9Y5M8|SRPRB_HUMAN Signal recognition particle receptor subunit beta	GO:0005525;GO:0016021;GO:0005576	NA
593172	Agalma elegans	Palpon B mature		NA	NA
564860	Agalma elegans	Palpon B mature		NA	NA
592500	Agalma elegans	Palpon B mature		NA	NA
626084	Agalma elegans	Palpon B mature	Q9NX74|DUS2L_HUMAN tRNA-dihydrouridine(20) synthase [NAD(P)+]-like	GO:0017150;GO:0002943;GO:0005829;GO:0050660;GO:0055114;GO:0003723;GO:0004860;GO:0070402;GO:0006469;GO:0010181;GO:0060548	1732ecd819e980128b0ee4e17ed966e4
618226	Agalma elegans	Palpon B mature		NA	NA
613459	Agalma elegans	Palpon B mature		NA	NA
593884	Agalma elegans	Palpon B mature	P42325|NCAH_DROME Neurocalcin homolog	GO:0005509;GO:0055114;GO:0016174	NA
579066	Agalma elegans	Palpon B mature	P26256|ANX12_HYDVU Annexin-B12	GO:0005544;GO:0050819;GO:0031902;GO:0005765;GO:0005509;GO:2000145;GO:0048306;GO:0015485;GO:0051560;GO:0048471;GO:0006937;GO:0097190;GO:0015276;GO:0072563;GO:0042802;GO:0004859;GO:0035374;GO:0005925;GO:0006816;GO:0008092;GO:0009897;GO:0001786;GO:0005525;GO:0005739;GO:0003418;GO:0001778;GO:0005262;GO:0005634;GO:0042470;GO:0070062;GO:0051283;GO:0062023;GO:0001755;GO:0005623;GO:0044877;GO:0016021;GO:0004930;GO:0043086;GO:0034220;GO:0010033;GO:0006909;GO:0032506;GO:0007186;GO:0007204;GO:0051649	NA
522405	Agalma elegans	Palpon B mature	I1RNL0|C9MT2_GIBZE Sphingolipid C9-methyltransferase 2 {ECO:0000303|PubMed:19028992}	GO:0008610;GO:0016021;GO:0008168;GO:0032259	NA
586481	Agalma elegans	Palpon B mature		NA	NA
549652	Agalma elegans	Palpon B mature		NA	NA
512034	Agalma elegans	Palpon B mature	Q61LA8|ARF12_CAEBR ADP-ribosylation factor 1-like 2	GO:0005525;GO:0016192;GO:0005886;GO:0006886;GO:0005737	NA
613630	Agalma elegans	Palpon B mature	P42893|ECE1_RAT Endothelin-converting enzyme 1	GO:0004222;GO:0006508;GO:0016021;GO:0005576;GO:0004842;GO:0016567;GO:0005509;GO:0006996;GO:0007160;GO:0003677	NA
556423	Agalma elegans	Palpon B mature		NA	NA
513695	Agalma elegans	Palpon B mature	O13125|ATO7A_XENLA Protein atonal homolog 7-A	NA	e50460931f57061145fe6ed3b476ccd1
509721	Agalma elegans	Palpon B mature	Q5U3C3|TM164_HUMAN Transmembrane protein 164	GO:0016021	ba264c70d811ed8ac64e29efff8478a2
536291	Agalma elegans	Palpon B mature	Q5EAJ7|MVP_STRPU Major vault protein {ECO:0000312|EMBL:DAA05661.1}	GO:0031953;GO:0019903;GO:0048471;GO:0061099;GO:0005856;GO:0019901;GO:0005829;GO:0005634;GO:0038127;GO:0042802;GO:0101002;GO:0034774;GO:0070062;GO:0023057;GO:0031967;GO:0032991;GO:0016020;GO:0072376;GO:0008283;GO:0043312;GO:0031102;GO:0001654;GO:0007420;GO:0051028;GO:0015031	647ac955e3ee55ab3816f529893c91ea
523348	Agalma elegans	Palpon B mature		NA	NA
516956	Agalma elegans	Palpon B mature	Q9EPR2|PG12A_MOUSE Group XIIA secretory phospholipase A2	GO:1903963;GO:0004623;GO:0005576;GO:0016021;GO:0032309;GO:0005509;GO:0016042;GO:0006644	NA
598615	Agalma elegans	Palpon B mature		NA	NA
523935	Agalma elegans	Palpon B mature	Q86YW7|GPHB5_HUMAN Glycoprotein hormone beta-5	NA	NA
609562	Agalma elegans	Palpon B mature	P48509|CD151_HUMAN CD151 antigen	GO:0016021;GO:0007283;GO:0005178;GO:0009986;GO:0004867;GO:0031226;GO:0070062;GO:0003924;GO:0060255;GO:0005525;GO:0098552;GO:0048916;GO:0032991;GO:0030195;GO:0014905;GO:0034111;GO:0030913;GO:0071404;GO:0090330;GO:1905521;GO:0007342;GO:0008347;GO:0031623;GO:0035036;GO:0050866;GO:0051271;GO:0008285;GO:0051346;GO:0007155;GO:0051172;GO:0031324;GO:0080090	NA
586990	Agalma elegans	Palpon B mature	P42577|FRIS_LYMST Soma ferritin	GO:0008199;GO:0006879;GO:0005623;GO:0004322;GO:0005737;GO:0016021;GO:0008198;GO:0006826;GO:0042802;GO:0055114;GO:0051238;GO:0051651	33d892319c297766f98e219e2f320a06
556376	Agalma elegans	Palpon B mature	Q64591|DECR_RAT 2,4-dienoyl-CoA reductase, mitochondrial	GO:0046983;GO:0016021	NA
604033	Agalma elegans	Palpon B mature	P81134|RENR_BOVIN Renin receptor	NA	88dad0bdfa0ff136831e99d128405c1f
546228	Agalma elegans	Palpon B mature	P27449|VATL_HUMAN V-type proton ATPase 16 kDa proteolipid subunit	GO:0033179;GO:0015078;GO:1902600;GO:0005774;GO:0031625;GO:0030177;GO:0044769;GO:0019829;GO:0016021;GO:0099503;GO:0005245;GO:0030054;GO:0098793;GO:0030133;GO:0060036;GO:0001878;GO:0005764;GO:0060059;GO:1904093;GO:0015662;GO:0016776;GO:0016787;GO:0030670;GO:0005794;GO:0070062;GO:0051452;GO:0005623;GO:0070374;GO:0010008;GO:0005886;GO:0044419;GO:0070588;GO:0035751;GO:0043312;GO:0033572;GO:0090382;GO:0008286;GO:0016241	NA
568507	Agalma elegans	Palpon B mature	P40893|REE1_YEAST Regulation of enolase protein 1	NA	NA
534292	Agalma elegans	Palpon B mature	Q5U2W7|CYAC3_RAT Cytochrome b ascorbate-dependent protein 3	GO:0000293;GO:0031526;GO:0010039;GO:0055114;GO:0046872;GO:0046982;GO:0006091;GO:0005765;GO:0003677;GO:0031902;GO:0016021;GO:0000786	NA
633204	Agalma elegans	Palpon B mature	P51614|CHIT3_VITVI Acidic endochitinase	NA	NA
609940	Agalma elegans	Palpon B mature	Q91987|NTRK2_CHICK BDNF/NT-3 growth factors receptor	NA	NA
622954	Agalma elegans	Palpon B mature	P0CJ79|ZN888_HUMAN Zinc finger protein 888	NA	NA
552079	Agalma elegans	Palpon B mature	Q839J4|ADD_ENTFA Adenosine deaminase {ECO:0000255|HAMAP-Rule:MF_00540}	GO:0019239;GO:0009168;GO:0016021;GO:0016814;GO:0046872;GO:0009117;GO:0072523;GO:0046103;GO:0046085;GO:0042454;GO:0043103;GO:0046083;GO:0046113;GO:0042737	fdae9b3ede8ea7d17885784fe879ced2
542978	Agalma elegans	Palpon B mature	B3EWZ5|MLRP1_ACRMI MAM and LDL-receptor class A domain-containing protein 1	NA	NA
631069	Agalma elegans	Palpon B mature	O14639|ABLM1_HUMAN Actin-binding LIM protein 1	NA	NA
617664	Agalma elegans	Palpon B mature	Q07342|FOXA2_DANRE Forkhead box protein A2	GO:0019904;GO:0005634;GO:0006355;GO:0008134;GO:0043565;GO:0003700;GO:0030054;GO:0070013;GO:0044212;GO:0003690;GO:0048319;GO:0046872;GO:0007275;GO:0030154;GO:0060429;GO:0048646;GO:1903508;GO:0010628;GO:0010719;GO:0007492;GO:0030193;GO:0060322;GO:0032989;GO:1903507;GO:2000113;GO:0044092;GO:0010629;GO:0022607;GO:0035556	NA
549569	Agalma elegans	Palpon B mature		NA	NA
617363	Agalma elegans	Palpon B mature		NA	NA
576633	Agalma elegans	Palpon B mature	Q7T070|RHBG_DANRE Ammonium transporter Rh type B	GO:0008519;GO:0072488;GO:0016021;GO:0015077;GO:0015672;GO:0005623;GO:0098662;GO:0016323;GO:0031226;GO:0030506;GO:0022842;GO:0014731;GO:0031225;GO:0030659;GO:0097272;GO:0015670;GO:0016705;GO:0005506;GO:0060586;GO:0051087;GO:1990130;GO:0020037;GO:0048821;GO:0006873;GO:0070634;GO:0006995;GO:0015840;GO:2000785;GO:0032007;GO:0034198;GO:0010508;GO:0055114	NA
531052	Agalma elegans	Palpon B mature		NA	NA
564232	Agalma elegans	Palpon B mature	Q17134|BRAC1_BRAFL Brachyury protein homolog 1	GO:0003700;GO:0005634;GO:0006355;GO:0003677;GO:0001102;GO:0000785;GO:0070013;GO:0001067;GO:0001707;GO:0001756;GO:0001708;GO:0003007;GO:1903508;GO:1903507;GO:0010628;GO:2000113;GO:0010629	NA
632698	Agalma elegans	Palpon B mature	Q26974|DECA_TRICA Protein decapentaplegic	NA	NA
596535	Agalma elegans	Palpon B mature		NA	NA
616984	Agalma elegans	Palpon B mature		NA	NA
513018	Agalma elegans	Palpon B mature		NA	NA
596982	Agalma elegans	Palpon B mature		NA	NA
541413	Agalma elegans	Palpon B mature		NA	NA
547738	Agalma elegans	Palpon B mature		NA	NA
647556	Agalma elegans	Palpon B mature	Q6DIV6|VIAAT_XENTR Vesicular inhibitory amino acid transporter	GO:0016021	NA
625069	Agalma elegans	Palpon B mature	Q6WN34|CRDL2_HUMAN Chordin-like protein 2	NA	2153b596ed573336586d128a458aa277
600912	Agalma elegans	Palpon B mature		NA	NA
552361	Agalma elegans	Palpon B mature	O88446|S22A3_RAT Solute carrier family 22 member 3	NA	NA
556974	Agalma elegans	Palpon B mature	Q9FIY7|SM3L3_ARATH Putative SWI/SNF-related matrix-associated actin-dependent regulator of chromatin subfamily A member 3-like 3	NA	NA
636285	Agalma elegans	Palpon B mature		NA	NA
616824	Agalma elegans	Palpon B mature	Q3T1L0|A16A1_RAT Aldehyde dehydrogenase family 16 member A1	GO:0016620;GO:0055114	NA
594747	Agalma elegans	Palpon B mature	Q24799|MYPH_ECHGR Myophilin	GO:0070594;GO:0035626;GO:0005865;GO:0006939;GO:0005515;GO:0046872	NA
613341	Agalma elegans	Palpon B mature	Q9FKC8|MT799_ARATH Probable S-adenosylmethionine-dependent methyltransferase At5g37990	NA	NA
579455	Agalma elegans	Palpon B mature		NA	NA
549570	Agalma elegans	Palpon B mature		NA	NA
524245	Agalma elegans	Palpon B mature	Q52SK7|HLYS_HYDVU Hydralysin	NA	NA
592906	Agalma elegans	Palpon B mature		NA	NA
623910	Agalma elegans	Palpon B mature	Q640L2|SPX3_XENLA Sugar phosphate exchanger 3	GO:0030176;GO:0022857;GO:0055085	NA
553427	Agalma elegans	Palpon B mature	Q6AY30|SCPDL_RAT Saccharopine dehydrogenase-like oxidoreductase	GO:0016491;GO:0055114;GO:0005811;GO:0009247;GO:0016021;GO:0071253;GO:0030496;GO:0005739;GO:0042998;GO:0005886;GO:0005802	3209188f4591142a8a00f39575cdfa5b
539451	Agalma elegans	Palpon B mature		NA	NA
514092	Agalma elegans	Palpon B mature	P26256|ANX12_HYDVU Annexin-B12	GO:0005544;GO:0051241;GO:0009986;GO:0048471;GO:0031965;GO:0005509;GO:0050818;GO:0012506;GO:2000482;GO:0048306;GO:0051059;GO:0050709;GO:0032088;GO:0005886;GO:0042802;GO:0072563;GO:0004859;GO:0035374;GO:0015485;GO:0005829;GO:0098552;GO:0030855;GO:0001786;GO:0007219;GO:0015276;GO:0045177;GO:0005925;GO:0005262;GO:0031410;GO:0051015;GO:0023057;GO:0010648;GO:0098805;GO:0005525;GO:0005739;GO:0098588;GO:0006357;GO:0004711;GO:0005764;GO:0070062;GO:0008201;GO:0005884;GO:0062023;GO:0031514;GO:0001778;GO:0019898;GO:0030246;GO:0003924;GO:0005654;GO:0051560;GO:0010033;GO:0006937;GO:0048513;GO:0097190;GO:0016021;GO:0043086;GO:0001501;GO:0003416;GO:0006816;GO:0016477;GO:0051283;GO:0048864;GO:0061448;GO:0009653;GO:0006909;GO:2000145;GO:0033031;GO:0045627;GO:0097350;GO:0045628;GO:0002829;GO:0034220;GO:0031340;GO:2000515;GO:0045920;GO:0043403;GO:0032743;GO:1903672;GO:1900087;GO:0046903;GO:0090303;GO:0046631;GO:1904888;GO:0042102;GO:0032652;GO:0018149;GO:0002698;GO:0007596;GO:0072001;GO:1903963;GO:0046883;GO:0008544;GO:0001568;GO:0007187;GO:0050727;GO:0043009;GO:0006954;GO:0051272;GO:0040017;GO:0035295;GO:0045596;GO:0031532;GO:0002520;GO:0032506;GO:0071495;GO:0006935;GO:0140352;GO:0008360;GO:0070887;GO:0008380;GO:0006468;GO:0035556;GO:0006412	NA
618400	Agalma elegans	Palpon B mature	P49283|MVL_DROME Protein Malvolio	GO:0046873;GO:0030001;GO:0016021;GO:0005886;GO:0042541;GO:0010039;GO:0035162;GO:0046688;GO:0072511;GO:0098662	cd89eb3c0ca98079ff20d681dd6fc965
603241	Agalma elegans	Palpon B mature		NA	NA
612017	Agalma elegans	Palpon B mature	Q9VCA2|ORCT_DROME Organic cation transporter protein	NA	NA
605362	Agalma elegans	Palpon B mature		NA	NA
589448	Agalma elegans	Palpon B mature	D3YXG0|HMCN1_MOUSE Hemicentin-1 {ECO:0000312|MGI:MGI:2685047}	NA	NA
538326	Agalma elegans	Palpon B mature		NA	NA
634150	Agalma elegans	Palpon B mature	Q2M3R5|S35G1_HUMAN Solute carrier family 35 member G1	NA	1a58b3e9683e6708ea5faac6963bca51
634099	Agalma elegans	Palpon B mature	Q9XSK2|CD63_BOVIN CD63 antigen	NA	NA
548679	Agalma elegans	Palpon B mature		NA	NA
585714	Agalma elegans	Palpon B mature		NA	NA
582432	Agalma elegans	Palpon B mature		NA	NA
558859	Agalma elegans	Palpon B mature	Q9HAR2|AGRL3_HUMAN Adhesion G protein-coupled receptor L3 {ECO:0000312|HGNC:HGNC:20974}	NA	NA
573524	Agalma elegans	Palpon B mature	P50449|PAI1_NEOVI Plasminogen activator inhibitor 1	NA	NA
636314	Agalma elegans	Palpon B mature		NA	NA
610482	Agalma elegans	Palpon B mature	Q6GN42|CTL4_XENLA Choline transporter-like protein 4	GO:0016021;GO:0022857;GO:0055085	9e6d0a1d3f6d7be498b35d3dfed1c9e1
534982	Agalma elegans	Palpon B mature	Q5EAK8|DRAM1_XENTR DNA damage-regulated autophagy modulator protein 1	NA	NA
612556	Agalma elegans	Palpon B mature	Q6B9X6|VWKA_DICDI Alpha-protein kinase vwkA	NA	NA
636476	Agalma elegans	Palpon B mature		NA	NA
606182	Agalma elegans	Palpon B mature	Q6DIV6|VIAAT_XENTR Vesicular inhibitory amino acid transporter	GO:0016021	NA
561718	Agalma elegans	Palpon B mature	Q6DIV6|VIAAT_XENTR Vesicular inhibitory amino acid transporter	NA	390bfb74a0e9dbacd617d5eff188e8c1
636254	Agalma elegans	Palpon B mature		NA	NA
637386	Agalma elegans	Palpon B mature	O43315|AQP9_HUMAN Aquaporin-9	GO:0015267;GO:0055085;GO:0016021;GO:0016323;GO:0015793;GO:0015168;GO:0006833;GO:0015204;GO:0031226;GO:0005372;GO:0043231;GO:0015840;GO:0005345;GO:0006863;GO:0071320;GO:0005350;GO:0015837;GO:0015105;GO:0046689;GO:0005275;GO:0015855;GO:0046943;GO:0005515;GO:0003677;GO:0015722;GO:0015700;GO:0050934;GO:0007588;GO:0030104;GO:0006970;GO:0010468	7eee76f108e4b1449d77dabd84762ca3
578477	Agalma elegans	Palpon B mature	P23468|PTPRD_HUMAN Receptor-type tyrosine-protein phosphatase delta	GO:0004725;GO:0035335;GO:0032421;GO:0016021;GO:0060116;GO:0034451;GO:0050910;GO:0005874;GO:0050885;GO:0005634;GO:0002244;GO:0005737;GO:0007411	NA
640124	Agalma elegans	Palpon B mature	P53766|UNG_DICDI Uracil-DNA glycosylase {ECO:0000255|HAMAP-Rule:MF_03166}	NA	NA
606278	Agalma elegans	Palpon B mature		NA	NA
617404	Agalma elegans	Palpon B mature	A8SMG2|TEX43_BOVIN Testis-expressed sequence 43 protein	NA	NA
639755	Agalma elegans	Palpon B mature		NA	NA
532517	Agalma elegans	Palpon B mature	Q09470|KCNA1_HUMAN Potassium voltage-gated channel subfamily A member 1	GO:0008076;GO:0005249;GO:0051260;GO:0034765;GO:0071805	NA
570020	Agalma elegans	Palpon B mature		NA	NA
597256	Agalma elegans	Palpon B mature	Q5R819|AQP1_PONAB Aquaporin-1	GO:0015267;GO:0055085;GO:0016021;GO:0006833;GO:0005886;GO:0005372;GO:0035379;GO:0015670;GO:0005903;GO:0008519;GO:0015168;GO:0045177;GO:0015696;GO:0015077;GO:0098562;GO:0015793;GO:0120025;GO:0006972;GO:0005774;GO:0015672;GO:0140352	NA
625611	Agalma elegans	Palpon B mature	Q02445|TFPI1_RAT Tissue factor pathway inhibitor	NA	NA
631777	Agalma elegans	Palpon B mature	Q2V2M9|FHOD3_HUMAN FH1/FH2 domain-containing protein 3	NA	640922f726fadbe37fc874540ac330f1
626730	Agalma elegans	Palpon B mature	O22943|STL1_ARATH Probable glycosyltransferase STELLO1 {ECO:0000303|PubMed:27277162}	NA	ea36bde3baf217d56983983449c67e2a
520611	Agalma elegans	Palpon B mature	Q1LWC2|T106B_DANRE Transmembrane protein 106B	NA	c45d3ef5f94c8b00a0d2c67ae33dbf1d
547342	Agalma elegans	Palpon B mature	P22607|FGFR3_HUMAN Fibroblast growth factor receptor 3	NA	NA
520960	Agalma elegans	Palpon B mature	Q9DBR7|MYPT1_MOUSE Protein phosphatase 1 regulatory subunit 12A	NA	NA
634065	Agalma elegans	Palpon B mature		NA	NA
610627	Agalma elegans	Palpon B mature		NA	NA
648620	Agalma elegans	Palpon B mature	Q64221|HEN2_MOUSE Helix-loop-helix protein 2	NA	NA
636586	Agalma elegans	Palpon B mature		NA	NA
532112	Agalma elegans	Palpon B mature		NA	NA
621030	Agalma elegans	Palpon B mature	Q1LUQ4|MFD6A_DANRE Major facilitator superfamily domain-containing protein 6-A	NA	NA
580907	Agalma elegans	Palpon B mature	Q3EBF7|SLD2_ARATH Delta(8)-fatty-acid desaturase 2	GO:0006629;GO:0016491;GO:0016021;GO:0055114	NA
513016	Agalma elegans	Palpon B mature	P49281|NRAM2_HUMAN Natural resistance-associated macrophage protein 2	GO:0046873;GO:0030001;GO:0070821;GO:0030670;GO:0016021;GO:0045342;GO:0032632;GO:0002309;GO:0002606;GO:0005770;GO:0015491;GO:0042803;GO:0015299;GO:0060586;GO:0005764;GO:0032623;GO:0010008;GO:0006876;GO:0002369;GO:1902023;GO:0042832;GO:0002827;GO:0005623;GO:0045730;GO:0005886;GO:0042116;GO:0048255;GO:0050766;GO:0032729;GO:0007035;GO:0048002;GO:0034341;GO:0050829;GO:0015707;GO:0006909;GO:0032496;GO:0001818;GO:0006954;GO:0032147;GO:0042060;GO:0072511;GO:0006879;GO:0045944;GO:0098662;GO:0044419	cd89eb3c0ca98079ff20d681dd6fc965
571812	Agalma elegans	Palpon B mature		NA	NA
624024	Agalma elegans	Palpon B mature		NA	NA
613576	Agalma elegans	Palpon B mature	Q5M7R9|GRHL2_XENTR Grainyhead-like protein 2 homolog	GO:0006357;GO:0003700	24e6678c135c2b32eb2df53a04ccfdd9
602973	Agalma elegans	Palpon B mature	Q6PCB7|S27A1_HUMAN Long-chain fatty acid transport protein 1	NA	NA
634088	Agalma elegans	Palpon B mature		NA	NA
623069	Agalma elegans	Palpon B mature	Q10751|ACE_CHICK Angiotensin-converting enzyme	GO:0008241;GO:0006508;GO:0005615;GO:0004180;GO:0016020;GO:0008237;GO:1903561;GO:0007283;GO:0046872;GO:0005764;GO:0009986;GO:0009609;GO:0031711;GO:0005768;GO:0031434;GO:0008240;GO:0051019;GO:0031404;GO:0071944;GO:0007349;GO:0008239;GO:0071838;GO:2000170;GO:1903596;GO:0060177;GO:1900086;GO:0007552;GO:0005903;GO:0004175;GO:0003084;GO:0003081;GO:0008144;GO:0120025;GO:1902033;GO:0001618;GO:0003676;GO:0050435;GO:1901889;GO:0006997;GO:0002446;GO:0007281;GO:0061098;GO:0032092;GO:0032091;GO:0060047;GO:0050482;GO:0001822;GO:0042447;GO:0043171;GO:0044419;GO:0010608;GO:0010629;GO:0015827;GO:0042756;GO:0032800;GO:0060452;GO:0001976;GO:0051957;GO:1903779;GO:1901890;GO:0022610	NA
516314	Agalma elegans	Palpon B mature		NA	NA
651440	Agalma elegans	Palpon B mature	Q4LBB9|OCTB2_DROME Octopamine receptor beta-2R	NA	NA
588201	Agalma elegans	Palpon B mature	Q9LQU4|PCR2_ARATH Protein PLANT CADMIUM RESISTANCE 2	NA	NA
516991	Agalma elegans	Palpon B mature	Q6PFM1|S20AB_DANRE Sodium-dependent phosphate transporter 1-B	GO:0005315;GO:0006817;GO:0005886;GO:0016021;GO:0031214;GO:0055085;GO:0005436;GO:0006814;GO:0038023;GO:0043123;GO:0016032;GO:0006796	09d0370be7a41241c2daea363dad81bc
525343	Agalma elegans	Palpon B mature	Q61712|DNJC1_MOUSE DnaJ homolog subfamily C member 1	GO:0005634;GO:0050708;GO:0003677;GO:0051087;GO:0005783;GO:0004596;GO:0005886;GO:0016021;GO:0043022;GO:0006417;GO:0006457;GO:0031415;GO:0005789;GO:0070013;GO:0031967;GO:0043129;GO:0048794;GO:0048753;GO:0017196	7c4b6e77a20ed0364856d1fd6e5f9d6f
593016	Agalma elegans	Palpon B mature		NA	NA
543234	Agalma elegans	Palpon B mature		NA	NA
623971	Agalma elegans	Palpon B mature	P18320|PROF_HELCR Profilin	NA	NA
615501	Agalma elegans	Palpon B mature	Q09225|NRF6_CAEEL Nose resistant to fluoxetine protein 6	NA	NA
520891	Agalma elegans	Palpon B mature	Q8N0N3|BGBP_PENMO Beta-1,3-glucan-binding protein {ECO:0000312|EMBL:AAM21213.1}	GO:0004553;GO:0005975;GO:0016021	761533f6a0f21f5141a7999fdc18a5fd
615312	Agalma elegans	Palpon B mature	P47711|PA2GA_CAVPO Phospholipase A2, membrane associated	GO:0050482;GO:0004623;GO:0005576;GO:0102568;GO:0042151;GO:0102567;GO:0005509;GO:0043395;GO:0008201;GO:0016021;GO:0016042;GO:0006644;GO:0002361;GO:0090729;GO:0005543;GO:0042130;GO:0044522;GO:0044398;GO:0035899;GO:0007599	NA
549147	Agalma elegans	Palpon B mature	Q9BYB0|SHAN3_HUMAN SH3 and multiple ankyrin repeat domains protein 3	NA	NA
508796	Agalma elegans	Palpon B mature		NA	NA
549697	Agalma elegans	Palpon B mature		NA	NA
579456	Agalma elegans	Palpon B mature		NA	NA
510517	Agalma elegans	Palpon B mature	Q76LL6|FHOD3_MOUSE FH1/FH2 domain-containing protein 3	GO:0051492;GO:0003779;GO:0016043	bc597fb9bcc643c69a2d2d376c185222
591872	Agalma elegans	Palpon B mature	Q7T070|RHBG_DANRE Ammonium transporter Rh type B	GO:0070700;GO:0010862;GO:0005615;GO:0060395;GO:0005739;GO:0030509;GO:0005125;GO:0008519;GO:0016021;GO:0019866;GO:0072488;GO:0015077;GO:0003810;GO:0004176;GO:0016705;GO:0005506;GO:0020037;GO:0015672;GO:0098662;GO:0018149;GO:0015840;GO:0006515;GO:0007005;GO:0051186;GO:0055114	NA
648405	Agalma elegans	Palpon B mature	C5H5D2|VM31_BOTAT Zinc metalloproteinase-disintegrin-like batroxstatin-1	NA	NA
613992	Agalma elegans	Palpon B mature		NA	NA
610644	Agalma elegans	Palpon B mature		NA	NA
578891	Agalma elegans	Palpon B mature		NA	NA
586707	Agalma elegans	Palpon B mature		NA	NA
593015	Agalma elegans	Palpon B mature		NA	NA
600462	Agalma elegans	Palpon B mature	O15974|OPSD2_MIZYE Rhodopsin, G0-coupled	NA	NA
612736	Agalma elegans	Palpon B mature	O76082|S22A5_HUMAN Solute carrier family 22 member 5	NA	NA
640123	Agalma elegans	Palpon B mature		NA	NA
576113	Agalma elegans	Palpon B mature	Q9LHQ6|OCT4_ARATH Organic cation/carnitine transporter 4	NA	NA
609200	Agalma elegans	Palpon B mature		NA	NA
598742	Agalma elegans	Palpon B mature	Q9LHQ6|OCT4_ARATH Organic cation/carnitine transporter 4	NA	NA
635682	Agalma elegans	Palpon B mature	Q5BLE8|RETST_DANRE Putative all-trans-retinol 13,14-reductase	GO:0051786;GO:0042572;GO:0005640;GO:0005092;GO:0005789;GO:0055114;GO:0007264;GO:0016021;GO:0050790	NA
549484	Agalma elegans	Palpon B mature	B3EWZ3|CADN_ACRMI Coadhesin {ECO:0000303|PubMed:23765379}	NA	NA
514721	Agalma elegans	Palpon B mature		NA	NA
549131	Agalma elegans	Palpon B mature	Q8QGW7|LITAF_CHICK Lipopolysaccharide-induced tumor necrosis factor-alpha factor homolog	NA	c9adc1d9e559cdd090655b3b4b9eb40b
571581	Agalma elegans	Palpon B mature		NA	NA
519149	Agalma elegans	Palpon B mature		NA	NA
595788	Agalma elegans	Palpon B mature		NA	NA
570710	Agalma elegans	Palpon B mature	Q64405|CATA_CAVPO Catalase	GO:0004096;GO:0042744;GO:0005777;GO:0005739;GO:0020037;GO:0006979;GO:0098869;GO:0046872;GO:0016021;GO:0055114;GO:0038001;GO:0035206;GO:0036335;GO:0048167;GO:0046677;GO:0003007;GO:0010035;GO:0034976;GO:1901700;GO:0042493;GO:0008340	df06966701ab0481de85a977609f662d
529046	Agalma elegans	Palpon B mature	Q9UHE5|NAT8_HUMAN N-acetyltransferase 8	GO:0008080	NA
631808	Agalma elegans	Palpon B mature	Q2KHS5|MOG2A_XENLA 2-acylglycerol O-acyltransferase 2-A	GO:0016747;GO:1990578;GO:0006651;GO:0016021;GO:0050892;GO:0001878;GO:0019432;GO:0003924;GO:0005525;GO:0044419	NA
560743	Agalma elegans	Palpon B mature		NA	NA
542966	Agalma elegans	Palpon B mature	Q95334|AMPE_PIG Glutamyl aminopeptidase	GO:0004177;GO:0006508;GO:0016021;GO:0008237;GO:0008270;GO:0005789;GO:0019885;GO:0005737;GO:0005886;GO:0008217;GO:0070062;GO:0042277;GO:0043171;GO:0003700;GO:0005634;GO:0003677;GO:0009986;GO:0098552;GO:0033227;GO:0006355	NA
571707	Agalma elegans	Palpon B mature		NA	NA
560215	Agalma elegans	Palpon B mature	Q24799|MYPH_ECHGR Myophilin	GO:0046872	NA
613611	Agalma elegans	Palpon B mature	Q9V7S5|PICO_DROME Putative inorganic phosphate cotransporter	NA	NA
593765	Agalma elegans	Palpon B mature	Q6C0Y0|COFI_YARLI Cofilin	NA	1189285ec76b98b9f3a7738d9320e629
584721	Agalma elegans	Palpon B mature		NA	NA
541158	Agalma elegans	Palpon B mature		NA	NA
595635	Agalma elegans	Palpon B mature		NA	NA
547743	Agalma elegans	Palpon B mature	O60443|DFNA5_HUMAN Non-syndromic hearing impairment protein 5	NA	ab5f5bff388da6e736491d81e64e7e92
615474	Agalma elegans	Palpon B mature	Q8CNK9|ILVA_STAES L-threonine dehydratase biosynthetic IlvA	GO:0030170;GO:0006520;GO:0004794;GO:0019541;GO:0046395;GO:0003941;GO:0000166;GO:0042737;GO:1901565;GO:0046394;GO:1901566	4372743706e5cbc7e5548d3eb06b4673
544682	Agalma elegans	Palpon B mature	Q9UBR1|BUP1_HUMAN Beta-ureidopropionase	GO:0033396;GO:0003837;GO:0042803;GO:0051289;GO:0046135	8869fc3973726601da23e63c41a1a312
561041	Agalma elegans	Palpon B mature		NA	NA
610155	Agalma elegans	Palpon B mature	Q80W22|THNS2_MOUSE Threonine synthase-like 2	NA	NA
631345	Agalma elegans	Palpon B mature	Q936T0|IPUC_PSESP Glutamate--isopropylamine ligase	NA	NA
570570	Agalma elegans	Palpon B mature		NA	NA
543623	Agalma elegans	Palpon B mature	P26256|ANX12_HYDVU Annexin-B12	GO:0005544;GO:2000483;GO:0031965;GO:0048471;GO:0005509;GO:0012506;GO:0051059;GO:0009986;GO:0048306;GO:0032088;GO:0042802;GO:0005886;GO:0007219;GO:0035374;GO:0004711;GO:0005829;GO:0004859;GO:0030246;GO:0030855;GO:0008201;GO:0045177;GO:0062023;GO:0042583;GO:0003924;GO:0070062;GO:0023057;GO:0010648;GO:0098805;GO:0098588;GO:0006357;GO:0016021;GO:0050819;GO:0048513;GO:0016192;GO:1904888;GO:0048706;GO:0001525;GO:0072001;GO:0048598;GO:0043066;GO:0032506;GO:0043086;GO:0032940;GO:0008380;GO:0044267;GO:0035556;GO:0036211;GO:0016310;GO:0043043;GO:0034645	NA
607576	Agalma elegans	Palpon B mature		NA	NA
597757	Agalma elegans	Palpon B mature		NA	NA
651200	Agalma elegans	Palpon B mature		NA	NA
610529	Agalma elegans	Palpon B mature		NA	NA
612857	Agalma elegans	Palpon B mature	Q9Y5A9|YTHD2_HUMAN YTH domain-containing family protein 2 {ECO:0000305}	GO:1990247;GO:0045948;GO:0034451;GO:0000932;GO:1903677;GO:1903538;GO:0071425;GO:0043022;GO:0050767;GO:0005829;GO:0038046;GO:0005634;GO:1902036;GO:0008113;GO:0061157;GO:2000767;GO:0016021;GO:0005515;GO:0001556;GO:0003677;GO:0032101;GO:0010646;GO:0023051;GO:0006402;GO:0060761;GO:0002832;GO:0050777;GO:0031348;GO:0007613;GO:0007612;GO:0010769;GO:0002577;GO:0120035;GO:0051270;GO:0040012;GO:0098508;GO:0048598;GO:0045087;GO:0044419;GO:0038003;GO:0006959;GO:0055114	NA
571791	Agalma elegans	Palpon B mature		NA	NA
510810	Agalma elegans	Palpon B mature	Q9UIK5|TEFF2_HUMAN Tomoregulin-2	NA	NA
576067	Agalma elegans	Palpon B mature		NA	NA
641426	Agalma elegans	Palpon B mature	Q8CGV2|TPH2_MOUSE Tryptophan 5-hydroxylase 2	GO:0016714;GO:0042423;GO:0005506;GO:0009072;GO:0055114;GO:0042417;GO:0021522	9c4f4d345a0c2da17f58ff99b6745717
574794	Agalma elegans	Palpon B mature	Q64077|NK2R_CAVPO Substance-K receptor	NA	NA
552338	Agalma elegans	Palpon B mature		NA	NA
595902	Agalma elegans	Palpon B mature	Q5XGI0|PRPS2_XENTR Ribose-phosphate pyrophosphokinase 2	GO:0004749;GO:0009116;GO:0002189;GO:0009156;GO:0000287;GO:0005737;GO:0009165;GO:0042802;GO:0005524;GO:0016301;GO:0006015;GO:0072522;GO:0006163;GO:0016310	NA
545890	Agalma elegans	Palpon B mature	O94766|B3GA3_HUMAN Galactosylgalactosylxylosylprotein 3-beta-glucuronosyltransferase 3	GO:0015018;GO:0006486;GO:0000139;GO:0046872;GO:0072542;GO:0005801;GO:0050650;GO:0016021;GO:0005623;GO:0008499;GO:0015012;GO:0008080;GO:0008138;GO:0004725;GO:0051216;GO:0030198;GO:0004553;GO:0030246;GO:0050651;GO:0016491;GO:0090316;GO:0043666;GO:0043085;GO:0006024;GO:0005975;GO:0032324;GO:0035335;GO:0055114	7766b2c8a3a0658e0ff8f4d86f71cabc
608932	Agalma elegans	Palpon B mature	P08519|APOA_HUMAN Apolipoprotein(a)	NA	NA
596265	Agalma elegans	Palpon B mature		NA	NA
619586	Agalma elegans	Palpon B mature		NA	NA
523799	Agalma elegans	Palpon B mature		NA	NA
549293	Agalma elegans	Palpon B mature	Q1XA76|ASIC1_CHICK Acid-sensing ion channel 1	NA	2bea9a22e3a5203557b672c39ce43227
572815	Agalma elegans	Palpon B mature	Q9NRA2|S17A5_HUMAN Sialin	NA	NA
586221	Agalma elegans	Palpon B mature		NA	NA
591907	Agalma elegans	Palpon B mature		NA	NA
521123	Agalma elegans	Palpon B mature		NA	NA
543580	Agalma elegans	Palpon B mature		NA	NA
638108	Agalma elegans	Palpon B mature		NA	NA
548803	Agalma elegans	Palpon B mature	P21525|FOSLA_DROME Transcription factor kayak, isoforms A/B/F	GO:0006357;GO:0003700;GO:0003677	NA
629846	Agalma elegans	Palpon B mature	Q32KI9|ARSI_MOUSE Arylsulfatase I	NA	NA
585222	Agalma elegans	Palpon B mature		NA	NA
532304	Agalma elegans	Palpon B mature		NA	NA
596600	Agalma elegans	Palpon B mature		NA	NA
540009	Agalma elegans	Palpon B mature	P00921|CAH2_BOVIN Carbonic anhydrase 2	GO:0004089;GO:0008270	NA
650868	Agalma elegans	Palpon B mature	P40682|VAS1_BOVIN V-type proton ATPase subunit S1	NA	7618ac7a917b4aa70f26a417b240f65d
571811	Agalma elegans	Palpon B mature		NA	NA
530889	Agalma elegans	Palpon B mature	Q5RH71|TSN33_DANRE Tetraspanin-33	NA	NA
530911	Agalma elegans	Palpon B mature	P15309|PPAP_HUMAN Prostatic acid phosphatase	NA	NA
596582	Agalma elegans	Palpon B mature	P49116|NR2C2_HUMAN Nuclear receptor subfamily 2 group C member 2	NA	NA
548239	Agalma elegans	Palpon B mature	Q9CAD5|YODA_ARATH Mitogen-activated protein kinase kinase kinase YODA	NA	3765de962173cb8822f38a3c47b8a63d
619316	Agalma elegans	Palpon B mature		NA	NA
638084	Agalma elegans	Palpon B mature	Q5FVR5|ACNT2_RAT Acyl-coenzyme A amino acid N-acyltransferase 2 {ECO:0000250|UniProtKB:Q8BGG9}	NA	NA
530792	Agalma elegans	Palpon B mature	P21555|NPY1R_RAT Neuropeptide Y receptor type 1	NA	e1800e616b1e57aea2fbde86fa4a744e
598616	Agalma elegans	Palpon B mature		NA	NA
515812	Agalma elegans	Palpon B mature	Q6DRG7|MYPT1_DANRE Protein phosphatase 1 regulatory subunit 12A	NA	NA
615343	Agalma elegans	Palpon B mature		NA	NA
599607	Agalma elegans	Palpon B mature	P09523|POL_FMVD Enzymatic polyprotein	NA	d63d34f682c791ceb7116705c8c6e3f7
558751	Agalma elegans	Palpon B mature		NA	NA
584167	Agalma elegans	Palpon B mature		NA	NA
603634	Agalma elegans	Palpon B mature		NA	NA
595174	Agalma elegans	Palpon B mature	P05300|LAMP1_CHICK Lysosome-associated membrane glycoprotein 1	NA	NA
530579	Agalma elegans	Palpon B mature		NA	NA
551553	Agalma elegans	Palpon B mature		NA	NA
523496	Agalma elegans	Palpon B mature	Q9UBG0|MRC2_HUMAN C-type mannose receptor 2	NA	NA
584597	Agalma elegans	Palpon B mature		NA	NA
577400	Agalma elegans	Palpon B mature		NA	NA
626001	Agalma elegans	Palpon B mature	Q08AY6|KT5AA_XENLA N-lysine methyltransferase KMT5A-A {ECO:0000305}	NA	NA
551504	Agalma elegans	Palpon B mature		NA	NA
564824	Agalma elegans	Palpon B mature		NA	NA
531320	Agalma elegans	Palpon B mature	Q9Y272|RASD1_HUMAN Dexamethasone-induced Ras-related protein 1	NA	NA
631273	Agalma elegans	Palpon B mature	B1A8Z2|CIB1_SHEEP Calcium and integrin-binding protein 1	GO:0007229;GO:0005509	NA
628016	Agalma elegans	Palpon B mature	Q9EPR5|SORC2_MOUSE VPS10 domain-containing receptor SorCS2	GO:0005794;GO:0015031;GO:0016787;GO:0016021	NA
640431	Agalma elegans	Palpon B mature		NA	NA
551345	Agalma elegans	Palpon B mature		NA	NA
585457	Agalma elegans	Palpon B mature	Q5M7V1|TRI13_RAT Tripartite motif-containing 13	NA	NA
540397	Agalma elegans	Palpon B mature		NA	NA
631806	Agalma elegans	Palpon B mature	P36010|NDK_YEAST Nucleoside diphosphate kinase	GO:0004550;GO:0006228;GO:0005758;GO:0006183;GO:0005829;GO:0005880;GO:0006241;GO:0005524;GO:0006165;GO:0032587;GO:0004518;GO:0046872;GO:0005853;GO:0043024;GO:0005525;GO:0016021;GO:0005515;GO:0008061;GO:0003746;GO:0140097;GO:0090305;GO:0006974;GO:0016334;GO:0007427;GO:0035152;GO:0007595;GO:0034332;GO:0043388;GO:0050679;GO:0018105;GO:0046777;GO:0000278;GO:0007017;GO:0006414;GO:0006259;GO:0005975	NA
599139	Agalma elegans	Palpon B mature		NA	NA
592437	Agalma elegans	Palpon B mature		NA	NA
575658	Agalma elegans	Palpon B mature		NA	NA
592459	Agalma elegans	Palpon B mature	O48646|GPX6_ARATH Probable phospholipid hydroperoxide glutathione peroxidase 6, mitochondrial	GO:0004602;GO:0006979;GO:0005829;GO:0098869;GO:0009507;GO:0016021;GO:0008168;GO:0003723;GO:0055114;GO:1900367;GO:0080167;GO:0032259	NA
559485	Agalma elegans	Palpon B mature	Q9Y5R2|MMP24_HUMAN Matrix metalloproteinase-24	NA	NA
602356	Agalma elegans	Palpon B mature		NA	NA
631259	Agalma elegans	Palpon B mature		NA	NA
522334	Agalma elegans	Palpon B mature		NA	NA
646482	Agalma elegans	Palpon B mature	Q54GE1|BGAL1_DICDI Beta-galactosidase 1	NA	NA
549294	Agalma elegans	Palpon B mature	Q708S4|ASI4A_DANRE Acid-sensing ion channel 4	NA	2bea9a22e3a5203557b672c39ce43227
617419	Agalma elegans	Palpon B mature		NA	NA
552423	Agalma elegans	Palpon B mature		NA	NA
633068	Agalma elegans	Palpon B mature	P41114|TPM1_PODCA Tropomyosin-1	GO:0005884;GO:0006936;GO:0051015;GO:0007015;GO:0004842;GO:0016567;GO:0016021	NA
530677	Agalma elegans	Palpon B mature		NA	NA
609451	Agalma elegans	Palpon B mature	Q865C0|CAH6_CANLF Carbonic anhydrase 6	NA	NA
554583	Agalma elegans	Palpon B mature		NA	NA
597367	Agalma elegans	Palpon B mature	P70699|LYAG_MOUSE Lysosomal alpha-glucosidase	GO:0030246;GO:0005975;GO:0016021;GO:0004553;GO:0005634;GO:0006508;GO:0006355;GO:0004222;GO:0003700;GO:0003677;GO:0044237	30e6500f32db82d0132817d7c2768cf6
518224	Agalma elegans	Palpon B mature		NA	NA
587506	Agalma elegans	Palpon B mature		NA	NA
609563	Agalma elegans	Palpon B mature	B3EWZ6|MLRP2_ACRMI MAM and LDL-receptor class A domain-containing protein 2	NA	NA
582583	Agalma elegans	Palpon B mature	B1A8Z2|CIB1_SHEEP Calcium and integrin-binding protein 1	GO:0007229;GO:0005509;GO:0000287;GO:0005515	NA
580790	Agalma elegans	Palpon B mature		NA	NA
586708	Agalma elegans	Palpon B mature	B4PN49|HH_DROYA Protein hedgehog {ECO:0000250|UniProtKB:Q02936}	NA	NA
532282	Agalma elegans	Palpon B mature		NA	NA
544124	Agalma elegans	Palpon B mature	Q8BG58|P4HTM_MOUSE Transmembrane prolyl 4-hydroxylase	GO:0031418;GO:0032836;GO:0016021;GO:0039021;GO:0005783;GO:0016705;GO:0005506;GO:0055114;GO:0005509;GO:0018401;GO:0051213;GO:0045646;GO:0140096	NA
551092	Agalma elegans	Palpon B mature	O35458|VIAAT_RAT Vesicular inhibitory amino acid transporter	NA	NA
639815	Agalma elegans	Palpon B mature		NA	NA
631071	Agalma elegans	Palpon B mature	Q62717|CAPS1_RAT Calcium-dependent secretion activator 1	GO:1990504;GO:0098793;GO:0008289;GO:0030054;GO:0005509;GO:0016079;GO:0043025;GO:0030424;GO:0031410;GO:0001784;GO:0012506;GO:0043168;GO:0098688;GO:0098978;GO:0012505;GO:0045211;GO:0001820;GO:0018991;GO:0007626;GO:0005654;GO:0005829;GO:0045921;GO:0016021;GO:1903745;GO:1905486;GO:0030536;GO:0090325;GO:1902075;GO:0071244;GO:0007419;GO:1902669;GO:0015031;GO:0035249;GO:0007635;GO:0017158;GO:0140029;GO:0006937;GO:0009267;GO:0034622	NA
568218	Agalma elegans	Palpon B mature		NA	NA
527409	Agalma elegans	Palpon B mature	P12981|JUN_COTJA Transcription factor AP-1	NA	20b927461de75067113de96fef8cef3f
644382	Agalma elegans	Palpon B mature	O08564|PLPP1_RAT Phospholipid phosphatase 1 {ECO:0000312|RGD:621832}	NA	NA
546616	Agalma elegans	Palpon B mature		NA	NA
601694	Agalma elegans	Palpon B mature		NA	NA
558009	Agalma elegans	Palpon B mature		NA	NA
643481	Agalma elegans	Palpon B mature		NA	NA
584164	Agalma elegans	Palpon B mature		NA	NA
612598	Agalma elegans	Palpon B mature	Q5RI75|RASEF_MOUSE Ras and EF-hand domain-containing protein homolog	NA	NA
596978	Agalma elegans	Palpon B mature		NA	NA
620900	Agalma elegans	Palpon B mature	P56705|WNT4_HUMAN Protein Wnt-4	NA	8f3952f0c30927ef317397dc02bf2a14
552514	Agalma elegans	Palpon B mature	P41112|ACT1_PODCA Actin-1/2	GO:0005856;GO:0005524;GO:0005737	NA
596110	Agalma elegans	Palpon B mature		NA	NA
622100	Agalma elegans	Palpon B mature		NA	NA
619064	Agalma elegans	Palpon B mature		NA	NA
625152	Agalma elegans	Palpon B mature		NA	NA
510662	Agalma elegans	Palpon B mature	A6QPN6|GILT_BOVIN Gamma-interferon-inducible lysosomal thiol reductase	NA	NA
585456	Agalma elegans	Palpon B mature		NA	NA
511279	Agalma elegans	Palpon B mature		NA	NA
594775	Agalma elegans	Palpon B mature	A8Y1P7|BRE4_CAEBR Beta-1,4-N-acetylgalactosaminyltransferase bre-4	GO:0016757;GO:0005975;GO:0016021;GO:0005794;GO:0006688;GO:0140103;GO:0003989;GO:0006044;GO:0006633;GO:0005524;GO:0046872	NA
624589	Agalma elegans	Palpon B mature		NA	NA
609960	Agalma elegans	Palpon B mature	Q9JIG1|FUT9_CRIGR Alpha-(1,3)-fucosyltransferase 9	GO:0032580;GO:0008417;GO:0036065;GO:0006486;GO:0016021	NA
638218	Agalma elegans	Palpon B mature	Q11180|WHT1_CAEEL ABC transporter ATP-binding protein/permease wht-1	NA	NA
612603	Agalma elegans	Palpon B mature	O75443|TECTA_HUMAN Alpha-tectorin	NA	NA
515737	Agalma elegans	Palpon B mature	P82968|MCPI_MELCP Four-domain proteases inhibitor	NA	NA
539152	Agalma elegans	Palpon B mature	Q91W43|GCSP_MOUSE Glycine dehydrogenase (decarboxylating), mitochondrial	GO:0016642;GO:0006546;GO:0005739;GO:0016829;GO:0016594;GO:0005654;GO:0030170;GO:0005960;GO:0005886;GO:0070280;GO:0019899;GO:0016021;GO:0042803;GO:0055114;GO:0009055;GO:1990830;GO:0036255;GO:1903442;GO:0065003;GO:0006091	NA
526184	Agalma elegans	Palpon B mature	Q63276|BAAT_RAT Bile acid-CoA:amino acid N-acyltransferase	NA	NA
609564	Agalma elegans	Palpon B mature		NA	NA
544872	Agalma elegans	Palpon B mature		NA	NA
515470	Agalma elegans	Palpon B mature	Q54LN4|GGHA_DICDI Gamma-glutamyl hydrolase A	GO:0034722;GO:0006508;GO:0005615;GO:0005773;GO:0006760;GO:0000030;GO:1904724;GO:0035580;GO:0001085;GO:0001228;GO:0000977;GO:0042470;GO:0097502;GO:1903561;GO:0005634;GO:0043312;GO:0048513;GO:0005618;GO:0010043;GO:0005829;GO:0045471;GO:0016021;GO:0006357;GO:0032868;GO:0034101;GO:0072359;GO:0002520;GO:0009888;GO:0007399;GO:0045893;GO:0045892;GO:0030154;GO:0015074;GO:0006541	87ccfc59f3007dce35d22b2ed8b12ce5
510562	Agalma elegans	Palpon B mature		NA	NA
634522	Agalma elegans	Palpon B mature	A3KNL6|GGACC_DANRE Gamma-glutamylaminecyclotransferase C	NA	NA
631397	Agalma elegans	Palpon B mature		NA	NA
637537	Agalma elegans	Palpon B mature	P81900|KAPR2_DROME cAMP-dependent protein kinase type II regulatory subunit	GO:0008603;GO:2000479;GO:0005952;GO:0030552;GO:0043198;GO:0097546;GO:0043197;GO:0098978;GO:0034236;GO:0005813;GO:0030054;GO:0030291;GO:0005829;GO:0007612;GO:0016301;GO:0005886;GO:0071901;GO:0031625;GO:0050804;GO:0047555;GO:0043025;GO:0045121;GO:0016310;GO:0048471;GO:0019934;GO:0070062;GO:0019904;GO:0016773;GO:0140096;GO:0006631;GO:0097338;GO:0120036;GO:0071361;GO:0048148;GO:0034199;GO:0048149;GO:0045475;GO:0003091;GO:0071377;GO:0000086;GO:0048667;GO:0120039;GO:0010389;GO:0007596;GO:0140056;GO:0018212;GO:0006935;GO:0006928;GO:0030031;GO:0070925	NA
565829	Agalma elegans	Palpon B mature		NA	NA
531200	Agalma elegans	Palpon B mature	B3EWZ5|MLRP1_ACRMI MAM and LDL-receptor class A domain-containing protein 1	NA	NA
532193	Agalma elegans	Palpon B mature		NA	NA
648172	Agalma elegans	Palpon B mature	Q32KH9|ARSG_CANLF Arylsulfatase G	GO:0008484;GO:0005764;GO:0006790;GO:0005615;GO:0005783;GO:0009116;GO:0003723;GO:0016740;GO:0016021	NA
643991	Agalma elegans	Palpon B mature	Q9VIK2|CART_DROME Carcinine transporter {ECO:0000303|PubMed:26653853, ECO:0000303|PubMed:26713872}	NA	NA
558591	Agalma elegans	Palpon B mature	A2RRT9|CP4V2_RAT Cytochrome P450 4V2	GO:0016705;GO:0055114;GO:0005789;GO:0005506;GO:0004497;GO:0016021;GO:0020037;GO:0030258;GO:0006631;GO:0005783;GO:0006091;GO:0071949;GO:0051537;GO:0009055	NA
551499	Agalma elegans	Palpon B mature	E1BD59|TRI56_BOVIN E3 ubiquitin-protein ligase TRIM56	NA	NA
573818	Agalma elegans	Palpon B mature	O43315|AQP9_HUMAN Aquaporin-9	GO:0015267;GO:0055085;GO:0016021;GO:0042807;GO:0006833;GO:0009705;GO:0005372;GO:0003014;GO:0005886	7eee76f108e4b1449d77dabd84762ca3
591592	Agalma elegans	Palpon B mature		NA	NA
636138	Agalma elegans	Palpon B mature		NA	NA
635475	Agalma elegans	Palpon B mature	Q96IP4|FA46A_HUMAN Protein FAM46A	GO:1990817;GO:0048255;GO:0005634;GO:0005737	NA
574105	Agalma elegans	Palpon B mature		NA	NA
542332	Agalma elegans	Palpon B mature		NA	NA
605821	Agalma elegans	Palpon B mature	Q6NZ04|SIX1B_DANRE Homeobox protein six1b	GO:0043565;GO:0005634;GO:0006355;GO:0005667;GO:0044212;GO:0016021;GO:0000981;GO:0003690;GO:1903507;GO:2000113;GO:0048856;GO:0010629	NA
545247	Agalma elegans	Palpon B mature		NA	NA
600834	Agalma elegans	Palpon B mature		NA	NA
543349	Agalma elegans	Palpon B mature		NA	NA
626190	Agalma elegans	Palpon B mature		NA	NA
648245	Agalma elegans	Palpon B mature		NA	NA
554520	Agalma elegans	Palpon B mature	Q95M17|CHIA_BOVIN Acidic mammalian chitinase	NA	NA
584877	Agalma elegans	Palpon B mature	A4IGY6|S39AE_XENTR Zinc transporter ZIP14	NA	NA
519150	Agalma elegans	Palpon B mature		NA	NA
566838	Agalma elegans	Palpon B mature		NA	NA
555942	Agalma elegans	Palpon B mature	Q9Z210|PX11B_MOUSE Peroxisomal membrane protein 11B	NA	d942bc874fe98af29da391b7e387e9c9
600464	Agalma elegans	Palpon B mature		NA	NA
542976	Agalma elegans	Palpon B mature	Q95KD9|DIRA2_MACFA GTP-binding protein Di-Ras2	NA	NA
564955	Agalma elegans	Palpon B mature		NA	NA
628169	Agalma elegans	Palpon B mature	Q3UP23|TMM26_MOUSE Transmembrane protein 26	NA	f2704dd298127b895ebaad551327684e
533578	Agalma elegans	Palpon B mature	P05099|MATN1_CHICK Cartilage matrix protein	NA	NA
600808	Agalma elegans	Palpon B mature	P0CG60|UBB_PONPY Polyubiquitin-B	GO:0031386;GO:0019941;GO:0022627;GO:0031625;GO:0016567;GO:0005634;GO:0047286;GO:0016021	NA
592355	Agalma elegans	Palpon B mature	Q5R9S8|TMM43_PONAB Transmembrane protein 43	GO:0016021	607fcae1e9e3d59293030908dee79dd7
519724	Agalma elegans	Palpon B mature	Q1LWC2|T106B_DANRE Transmembrane protein 106B	GO:0035780;GO:0016021;GO:0035781;GO:1990774;GO:0072604;GO:0005886;GO:0045348;GO:0050702;GO:1904407;GO:0042116;GO:0043123;GO:0023061;GO:0043410;GO:0045087;GO:0044419	c45d3ef5f94c8b00a0d2c67ae33dbf1d
555129	Agalma elegans	Palpon B mature	Q9U5M4|TPM2_PODCA Tropomyosin-2	NA	NA
538192	Agalma elegans	Palpon B mature		NA	NA
555919	Agalma elegans	Palpon B mature	P09237|MMP7_HUMAN Matrilysin	GO:0031012;GO:0004222;GO:0006508;GO:0005615;GO:0008270;GO:0016021;GO:0005886;GO:0030574;GO:0030198;GO:0097374;GO:0060022;GO:0042060	NA
548137	Agalma elegans	Palpon B mature	P31580|HCE1_ORYLA High choriolytic enzyme 1	NA	NA
620810	Agalma elegans	Palpon B mature	Q5VZB9|DMRTA_HUMAN Doublesex- and mab-3-related transcription factor A1	NA	NA
543784	Agalma elegans	Palpon B mature	P48509|CD151_HUMAN CD151 antigen	GO:0016021;GO:0007283;GO:0005178;GO:0004867;GO:0009986;GO:0031226;GO:0005615;GO:1903561;GO:0003924;GO:0060255;GO:0005525;GO:0043126;GO:0090218;GO:0030195;GO:0048916;GO:1903727;GO:0008284;GO:0051346;GO:1902533;GO:0051172;GO:0051173;GO:0031324;GO:0008104	NA
644850	Agalma elegans	Palpon B mature		NA	NA
628170	Agalma elegans	Palpon B mature		NA	NA
546159	Agalma elegans	Palpon B mature	Q9JK45|KCNQ5_MOUSE Potassium voltage-gated channel subfamily KQT member 5	GO:0008076;GO:0005249;GO:0071805;GO:0042472;GO:0007605;GO:0033268;GO:0043194;GO:0009925;GO:0005516;GO:0030506;GO:0047485;GO:0009986;GO:0034765;GO:0019226;GO:0097205;GO:0086001;GO:0001822	e5367757c9f91f94f8a51128b378eee4
645186	Agalma elegans	Palpon B mature	P35355|PGH2_RAT Prostaglandin G/H synthase 2	GO:0004666;GO:0019371;GO:0001750;GO:0004601;GO:0020037;GO:0005794;GO:0046872;GO:0008217;GO:0006954;GO:0042175;GO:0051213;GO:0005783;GO:0019899;GO:0005635;GO:0006979;GO:0031090;GO:0098869;GO:0098805;GO:0019867;GO:0016021;GO:0055114;GO:0042127;GO:1990402;GO:0014070;GO:0031017;GO:0010700;GO:0032811;GO:0048793;GO:0035633;GO:0071310;GO:0045907;GO:0045987;GO:0019233;GO:0097756;GO:0007613;GO:0007612;GO:0001570;GO:0033993;GO:0009725;GO:0023057;GO:0010648;GO:0071456;GO:0030216;GO:1901654;GO:0007568;GO:0097305;GO:0001101;GO:0010243	632d6ec881ff9eee12acd7ec67dd8934
622241	Agalma elegans	Palpon B mature	Q9W5Z2|PITX2_DANRE Pituitary homeobox 2	GO:0043565;GO:0005634;GO:0006355;GO:0003700;GO:0016021;GO:0001085;GO:0035326;GO:0001012;GO:0007275;GO:0003690;GO:0035726;GO:0098743;GO:0009653;GO:0061448;GO:0060322;GO:0030154;GO:0045595;GO:0040012;GO:0120036;GO:1903508;GO:0010628;GO:0006935;GO:0006928	9a9f302971620219fd09b5d98f1b7236
531357	Agalma elegans	Palpon B mature		NA	NA
564639	Agalma elegans	Palpon B mature		NA	NA
550125	Agalma elegans	Palpon B mature	Q7T3T2|CALM_EPIAK Calmodulin	GO:0005509;GO:0019722	NA
591367	Agalma elegans	Palpon B mature	Q9L9D7|COCE_RHOSM Cocaine esterase	GO:0008239;GO:0006508	NA
598543	Agalma elegans	Palpon B mature	Q9WTR0|MMP16_MOUSE Matrix metalloproteinase-16	NA	NA
523179	Agalma elegans	Palpon B mature	Q62687|S6A18_RAT Sodium-dependent neutral amino acid transporter B(0)AT3	NA	NA
548972	Agalma elegans	Palpon B mature		NA	NA
636300	Agalma elegans	Palpon B mature		NA	NA
596145	Agalma elegans	Palpon B mature		NA	NA
648604	Agalma elegans	Palpon B mature		NA	NA
617687	Agalma elegans	Palpon B mature		NA	NA
644645	Agalma elegans	Palpon B mature	Q9FNU2|AB25B_ORYSJ ABC transporter B family member 25	GO:0042626;GO:0055085;GO:0016021;GO:0016887;GO:0006511;GO:0005524	NA
559599	Agalma elegans	Palpon B mature		NA	NA
584533	Agalma elegans	Palpon B mature	Q9QUN9|DKK3_MOUSE Dickkopf-related protein 3	GO:0039706;GO:2000272;GO:0005615;GO:0048019;GO:0090090;GO:0007275	NA
530038	Agalma elegans	Palpon B mature	Q8I7P9|POL5_DROME Retrovirus-related Pol polyprotein from transposon opus	GO:0015074;GO:0004190;GO:0003676;GO:0006508	NA
548975	Agalma elegans	Palpon B mature		NA	NA
615569	Agalma elegans	Palpon B mature	O93295|ENTP8_CHICK Ectonucleoside triphosphate diphosphohydrolase 8	NA	NA
596680	Agalma elegans	Palpon B mature	P02701|AVID_CHICK Avidin	NA	NA
604671	Agalma elegans	Palpon B mature	Q61549|AGRE1_MOUSE Adhesion G protein-coupled receptor E1	NA	NA
640429	Agalma elegans	Palpon B mature	Q61212|NPY6R_MOUSE Neuropeptide Y receptor type 6	NA	d3947f9f98dfce9c9e4d570d67ade94d
550742	Agalma elegans	Palpon B mature	P04813|CTR2_CANLF Chymotrypsinogen 2	GO:0004252;GO:0006508	NA
629145	Agalma elegans	Palpon B mature	Q8CBH5|MFSD6_MOUSE Major facilitator superfamily domain-containing protein 6	NA	d3b49f16f961fba0b318264d73f6a0ac
563487	Agalma elegans	Palpon B mature		NA	NA
607943	Agalma elegans	Palpon B mature	Q10751|ACE_CHICK Angiotensin-converting enzyme	GO:0008241;GO:0006508;GO:0005615;GO:0004180;GO:0016020;GO:0008237;GO:0001669;GO:0046872;GO:0003084;GO:0009609;GO:0071944;GO:0007291;GO:0008239;GO:0003081;GO:0008541;GO:0022857;GO:0007289;GO:0007552;GO:0045938;GO:0030431;GO:0002027;GO:0043248;GO:0071427;GO:0003007;GO:0051028;GO:0044419;GO:0055085;GO:0010467	NA
516070	Agalma elegans	Palpon B mature	Q9Z1G4|VPP1_MOUSE V-type proton ATPase 116 kDa subunit a isoform 1	GO:0000220;GO:0015078;GO:1902600;GO:0051117;GO:0044769;GO:0007035;GO:0019829;GO:0016021;GO:0016471;GO:0016241;GO:0004788;GO:0016607;GO:0030975;GO:0048471;GO:0005623;GO:0012505;GO:0005886;GO:0005524;GO:1901998;GO:0005829;GO:0001845;GO:0097352;GO:0042470;GO:0001755;GO:0099503;GO:0016787;GO:0098793;GO:0030659;GO:0031300;GO:0030054;GO:0044306;GO:0150034;GO:0009229;GO:0006772	NA
560841	Agalma elegans	Palpon B mature	A4FV52|VGLU1_BOVIN Vesicular glutamate transporter 1	GO:0022857;GO:0055085;GO:0016021;GO:0006820;GO:0098563;GO:0060076;GO:0098700;GO:0035249;GO:0050803;GO:0030054;GO:0015893;GO:0015849;GO:0071705	8a0972d0d8e27dfcb16ea5cbfb3e00b6
510366	Agalma elegans	Palpon B mature	Q06234|ASCL1_XENLA Achaete-scute homolog 1	GO:0006357;GO:0046983;GO:0090575;GO:0003677;GO:0001067;GO:0008134;GO:0003700;GO:0061194;GO:0061549;GO:0070654;GO:0043697;GO:0002070;GO:0060575;GO:0031103;GO:0021984;GO:0048566;GO:0021575;GO:0048646;GO:0045893;GO:0010629;GO:0045666	NA
648301	Agalma elegans	Palpon B mature	Q6GPQ3|MFSD8_XENLA Major facilitator superfamily domain-containing protein 8	NA	NA
558312	Agalma elegans	Palpon B mature		NA	NA
621365	Agalma elegans	Palpon B mature		NA	NA
564942	Agalma elegans	Palpon B mature	Q8CIM3|D2HDH_MOUSE D-2-hydroxyglutarate dehydrogenase, mitochondrial	GO:0071949;GO:0055114;GO:0005739;GO:0016491	NA
638378	Agalma elegans	Palpon B mature		NA	NA
568532	Agalma elegans	Palpon B mature	Q8MPM1|GELS2_LUMTE Gelsolin-like protein 2	GO:0051015;GO:0007015;GO:0005856;GO:0051014;GO:0051693;GO:0005509;GO:0005737;GO:0030838;GO:0022607	NA
591235	Agalma elegans	Palpon B mature	Q8BG58|P4HTM_MOUSE Transmembrane prolyl 4-hydroxylase	NA	0e30fb46b64cf25496c32afcf6a80063
634048	Agalma elegans	Palpon B mature		NA	NA
523695	Agalma elegans	Palpon B mature	P72745|Y1101_SYNY3 Universal stress protein Slr1101	GO:0043621;GO:0005886;GO:0016021;GO:0005737	NA
642046	Agalma elegans	Palpon B mature	P00730|CBPA1_BOVIN Carboxypeptidase A1	GO:0004181;GO:0006508;GO:0005615;GO:0008305;GO:0008270;GO:0071466;GO:0002002;GO:0004945;GO:0000062;GO:0038166;GO:0016757;GO:0007586;GO:0019229;GO:0007229;GO:0007155	NA
572050	Agalma elegans	Palpon B mature		NA	NA
647172	Agalma elegans	Palpon B mature		NA	NA
637828	Agalma elegans	Palpon B mature	Q9H0Y0|ATG10_HUMAN Ubiquitin-like-conjugating enzyme ATG10	GO:0006914;GO:0016021	NA
533800	Agalma elegans	Palpon B mature	Q96S53|TESK2_HUMAN Dual specificity testis-specific protein kinase 2	NA	NA
645006	Agalma elegans	Palpon B mature		NA	NA
650797	Agalma elegans	Palpon B mature		NA	NA
543610	Agalma elegans	Palpon B mature		NA	NA
519199	Agalma elegans	Palpon B mature	B3EWZ6|MLRP2_ACRMI MAM and LDL-receptor class A domain-containing protein 2	NA	NA
636101	Agalma elegans	Palpon B mature	Q63467|TFF1_RAT Trefoil factor 1	NA	NA
648355	Agalma elegans	Palpon B mature		NA	NA
556643	Agalma elegans	Palpon B mature		NA	NA
607958	Agalma elegans	Palpon B mature	Q6INC8|VGLU1_XENLA Vesicular glutamate transporter 1	GO:0022857;GO:0055085;GO:0030285;GO:0098700;GO:1990030;GO:0015800;GO:0015807;GO:0097451;GO:0006835;GO:0097441;GO:0015893;GO:0004930;GO:0030054;GO:0090102;GO:0097440;GO:0035249;GO:0003407;GO:0060076;GO:0050803;GO:0043204;GO:0007605;GO:0005771;GO:0043679;GO:0007420;GO:0006814;GO:0007186	NA
599603	Agalma elegans	Palpon B mature	O50655|XERD_SELRU Integrase/recombinase xerD homolog	GO:0015074;GO:0003677;GO:0006310	a5c33f5440fd38f2d480edff830fde32
592236	Agalma elegans	Palpon B mature		NA	NA
624819	Agalma elegans	Palpon B mature	Q9Y226|S22AD_HUMAN Solute carrier family 22 member 13	NA	NA
525193	Agalma elegans	Palpon B mature	P23506|PIMT_MOUSE Protein-L-isoaspartate(D-aspartate) O-methyltransferase	GO:0004719;GO:0008213;GO:0016021;GO:0043414	NA
631593	Agalma elegans	Palpon B mature		NA	NA
552846	Agalma elegans	Palpon B mature	P34576|MUA3_CAEEL Transmembrane cell adhesion receptor mua-3	NA	NA
612019	Agalma elegans	Palpon B mature	Q9LHQ6|OCT4_ARATH Organic cation/carnitine transporter 4	NA	NA
651743	Agalma elegans	Palpon B mature		NA	NA
578693	Agalma elegans	Palpon B mature		NA	NA
536226	Agalma elegans	Palpon B mature	O93209|POL_FFV Pro-Pol polyprotein	GO:0015074;GO:0003676;GO:0016021;GO:0008270;GO:0004190;GO:0006508	NA
529206	Agalma elegans	Palpon B mature		NA	NA
527015	Agalma elegans	Palpon B mature		NA	NA
570374	Agalma elegans	Palpon B mature		NA	NA
536931	Agalma elegans	Palpon B mature		NA	NA
542929	Agalma elegans	Palpon B mature		NA	NA
624220	Agalma elegans	Palpon B mature	P50995|ANX11_HUMAN Annexin A11	GO:0005544;GO:0050819;GO:0048471;GO:0031902;GO:0005765;GO:0005509;GO:0051560;GO:0006937;GO:0048306;GO:0097190;GO:0015485;GO:0015276;GO:0042802;GO:0006816;GO:0005739;GO:0005525;GO:0005925;GO:0031965;GO:0035374;GO:0012506;GO:0009986;GO:0001786;GO:0004859;GO:0005829;GO:0051059;GO:0034220;GO:0005886;GO:0032879;GO:0016021;GO:0005262;GO:0009888;GO:0001778;GO:0051015;GO:0003416;GO:0060350;GO:0030154;GO:0032717;GO:0044092;GO:0001667;GO:0048523;GO:0051090;GO:0023057;GO:0010646;GO:0007219;GO:0050790;GO:0006357;GO:0040012	NA
529055	Agalma elegans	Palpon B mature	Q9QZ85|IIGP1_MOUSE Interferon-inducible GTPase 1	NA	26e4d1c054b09a6ffb326ee5dd23f24f
634425	Agalma elegans	Palpon B mature	O94739|CALM_PLEOS Calmodulin	NA	1019786d3ac3b4cb431761143cd3b1f8
608245	Agalma elegans	Palpon B mature	Q9VH19|LMLN_DROME Leishmanolysin-like peptidase	GO:0007155;GO:0004222;GO:0016020;GO:0005925;GO:0006508;GO:0046872;GO:0005829;GO:1902769;GO:0007100;GO:0031252;GO:0008354;GO:0045842;GO:0007444;GO:0051298;GO:0019915;GO:0008406;GO:0007076;GO:0007052;GO:0007420;GO:0006338;GO:0097324;GO:0048885;GO:0022900;GO:0002040;GO:0051301	ac8cd859a842952123b6a9bfce153ea3
544291	Agalma elegans	Palpon B mature		NA	NA
577532	Agalma elegans	Palpon B mature	Q9Y236|OSGI2_HUMAN Oxidative stress-induced growth inhibitor 2	GO:0030308;GO:0008083;GO:0007165;GO:0016491;GO:0043065;GO:0051321;GO:0055114	ba10804e58c0b4fcbdcf0a1f241fe29e
567355	Agalma elegans	Palpon B mature		NA	NA
571858	Agalma elegans	Palpon B mature		NA	NA
604237	Agalma elegans	Palpon B mature	Q62635|MUC2_RAT Mucin-2	NA	6214e5a0d07670e3679e1c988981e727
552596	Agalma elegans	Palpon B mature		NA	NA
651429	Agalma elegans	Palpon B mature	Q6DDL7|UN93A_XENLA Protein unc-93 homolog A	GO:0055120;GO:0015459;GO:0043266;GO:0006937;GO:0016021;GO:0005886	NA
599010	Agalma elegans	Palpon B mature		NA	NA
628044	Agalma elegans	Palpon B mature		NA	NA
575827	Agalma elegans	Palpon B mature	Q9Z1B2|GSTM5_RAT Glutathione S-transferase Mu 5	GO:0004364	NA
586182	Agalma elegans	Palpon B mature	Q9LMG7|PPA2_ARATH Probable inactive purple acid phosphatase 2	NA	NA
600108	Agalma elegans	Palpon B mature	Q9SZW4|HMA2_ARATH Cadmium/zinc-transporting ATPase HMA2	NA	e393e00a3d28e3da377263c05010022e
651771	Agalma elegans	Palpon B mature		NA	NA
624823	Agalma elegans	Palpon B mature	Q7Z429|LFG1_HUMAN Protein lifeguard 1	GO:0016021	NA
568137	Agalma elegans	Palpon B mature	P20693|FCER2_MOUSE Low affinity immunoglobulin epsilon Fc receptor	NA	NA
601168	Agalma elegans	Palpon B mature	Q8JZK9|HMCS1_MOUSE Hydroxymethylglutaryl-CoA synthase, cytoplasmic	GO:0004421;GO:0016126;GO:0005829;GO:0005840;GO:0008299;GO:0042803;GO:0016021;GO:0014003;GO:0048703;GO:0014033;GO:0045338;GO:0006084;GO:0008654;GO:0008204;GO:0044108;GO:0016129;GO:0097384;GO:1902653;GO:0009405	NA
579408	Agalma elegans	Palpon B mature	P25931|NPYR_DROME Neuropeptide Y receptor	NA	NA
628014	Agalma elegans	Palpon B mature		NA	NA
617554	Agalma elegans	Palpon B mature	Q99594|TEAD3_HUMAN Transcriptional enhancer factor TEF-5	NA	NA
554496	Agalma elegans	Palpon B mature		NA	NA
622586	Agalma elegans	Palpon B mature	Q9U3S9|NAS6_CAEEL Zinc metalloproteinase nas-6	GO:0004222;GO:0006508;GO:0016020;GO:0008270;GO:0018996;GO:0043050;GO:0060465;GO:0004867;GO:0010951;GO:0005509;GO:0030246	NA
618305	Agalma elegans	Palpon B mature	P16368|TIMP2_BOVIN Metalloproteinase inhibitor 2	NA	NA
631861	Agalma elegans	Palpon B mature		NA	NA
536432	Agalma elegans	Palpon B mature	Q14108|SCRB2_HUMAN Lysosome membrane protein 2	NA	7b4bc1535460364f658577383ca7455d
577898	Agalma elegans	Palpon B mature	Q91197|MX3_ONCMY Interferon-induced GTP-binding protein Mx3	NA	95a85a80f690a2327e232bf53559a0ff
531089	Agalma elegans	Palpon B mature		NA	NA
612600	Agalma elegans	Palpon B mature	B0BNK9|EFC4A_RAT EF-hand calcium-binding domain-containing protein 4A	GO:0051017;GO:0051015;GO:0005509	NA
641944	Agalma elegans	Palpon B mature		NA	NA
575703	Agalma elegans	Palpon B mature		NA	NA
557724	Agalma elegans	Palpon B mature	Q20191|NAS13_CAEEL Zinc metalloproteinase nas-13	GO:0004222;GO:0006508;GO:0016020;GO:0018996;GO:0008270;GO:0005576;GO:0010951;GO:0005509;GO:0030246;GO:0004867;GO:0005044;GO:0016788;GO:0048251;GO:0006897	NA
566857	Agalma elegans	Palpon B mature		NA	NA
631383	Agalma elegans	Palpon B mature		NA	NA
509595	Agalma elegans	Palpon B mature	O77836|MGT4A_BOVIN Alpha-1,3-mannosyl-glycoprotein 4-beta-N-acetylglucosaminyltransferase A	NA	NA
532158	Agalma elegans	Palpon B mature		NA	NA
571909	Agalma elegans	Palpon B mature		NA	NA
515003	Agalma elegans	Palpon B mature		NA	NA
531988	Agalma elegans	Palpon B mature		NA	NA
544134	Agalma elegans	Palpon B mature		NA	NA
531566	Agalma elegans	Palpon B mature		NA	NA
560811	Agalma elegans	Palpon B mature		NA	NA
547893	Agalma elegans	Palpon B mature		NA	NA
600195	Agalma elegans	Palpon B mature		NA	NA
580399	Agalma elegans	Palpon B mature	Q7Z9I2|YCP9_SCHPO Uncharacterized oxidoreductase C663.09c	NA	NA
525621	Agalma elegans	Palpon B mature	Q9UL26|RB22A_HUMAN Ras-related protein Rab-22A	GO:0032482;GO:0003924;GO:0045335;GO:0005525;GO:0005770;GO:0005764;GO:0042147;GO:0005829;GO:0006886;GO:0030666;GO:0019003;GO:0030667;GO:0042802;GO:0005886;GO:0043312	07a465b01d25731207fba23135a7a5e1
615228	Agalma elegans	Palpon B mature		NA	NA
575694	Agalma elegans	Palpon B mature	Q95R48|OCTL_DROME Organic cation transporter-like protein	NA	NA
607254	Agalma elegans	Palpon B mature		NA	NA
585483	Agalma elegans	Palpon B mature	B3EWZ5|MLRP1_ACRMI MAM and LDL-receptor class A domain-containing protein 1	NA	NA
646307	Agalma elegans	Palpon B mature		NA	NA
578199	Agalma elegans	Palpon B mature		NA	NA
524359	Agalma elegans	Palpon B mature		NA	NA
634158	Agalma elegans	Palpon B mature	P21251|CALM_STIJA Calmodulin	GO:0019722;GO:0005509;GO:0005823;GO:0030234;GO:0003676;GO:0016021;GO:0000226;GO:0050790;GO:0022402	NA
630418	Agalma elegans	Palpon B mature	Q60714|S27A1_MOUSE Long-chain fatty acid transport protein 1	GO:0031957;GO:0015908;GO:0005783;GO:0015245;GO:0001676;GO:0004467;GO:0005789;GO:0031301;GO:0140354;GO:0031526;GO:0005902;GO:0005324;GO:0047747;GO:0005887;GO:0006699;GO:0000038;GO:0045833;GO:0031652;GO:0033211;GO:0010867;GO:0071071;GO:0006659;GO:0006656;GO:0032868;GO:0006654;GO:0009409;GO:0006646;GO:0071902;GO:0032049;GO:0062002;GO:0006661;GO:0031324;GO:0032351;GO:0009890;GO:0043588;GO:0062014;GO:0006642;GO:0046951;GO:0009062;GO:0051346;GO:0098739;GO:1905039	NA
635840	Agalma elegans	Palpon B mature	Q9WUB9|MARCO_MESAU Macrophage receptor MARCO	NA	NA
643653	Agalma elegans	Palpon B mature	Q9W742|FZ10B_XENLA Frizzled-10-B	GO:0016055;GO:0042813;GO:0016021;GO:1990851;GO:0017147;GO:0009986;GO:0007275;GO:0031625;GO:0030165;GO:0005923;GO:0005769;GO:0005102;GO:0005654;GO:0001540;GO:0048471;GO:0019901;GO:0044877;GO:0009653;GO:0005794;GO:0031226;GO:0071696;GO:0060429;GO:0045165;GO:0060322;GO:0009966;GO:0023057;GO:0010648;GO:0071902;GO:0048585;GO:0080135;GO:0023056;GO:0010647;GO:0048584;GO:0042110;GO:0034260;GO:1901382;GO:0060718;GO:1904469;GO:2000810;GO:0050718;GO:0032956;GO:0002724;GO:1902742;GO:0031128;GO:0043547;GO:0032729;GO:0002708;GO:0002702;GO:0071219;GO:0048469;GO:0008285;GO:0003006;GO:0045944;GO:0044419	NA
587422	Agalma elegans	Palpon B mature	Q32LQ0|AMPE_BOVIN Glutamyl aminopeptidase	NA	NA
560489	Agalma elegans	Palpon B mature	Q6P6S2|S39AB_RAT Zinc transporter ZIP11	GO:0046873;GO:0030001;GO:0016021;GO:0055085	NA
609645	Agalma elegans	Palpon B mature	Q5AF03|HSP31_CANAL Glyoxalase 3 {ECO:0000303|PubMed:24302734}	NA	NA
559179	Agalma elegans	Palpon B mature	Q5REU4|SND1_PONAB Staphylococcal nuclease domain-containing protein 1	GO:0016442;GO:0031047;GO:0004521;GO:0090502;GO:0097433;GO:1905172;GO:0005829;GO:0005634;GO:0003676;GO:0010587;GO:0042470;GO:0003713;GO:0005515;GO:0046872;GO:0010564;GO:1903508	4803c5c58021c9ac775a1fb3153d5619
596551	Agalma elegans	Palpon B mature	P21369|PNCA_ECOLI Nicotinamidase {ECO:0000303|PubMed:4399474, ECO:0000303|PubMed:8726014}	GO:0008936;GO:0016021;GO:0008908	NA
604983	Agalma elegans	Palpon B mature		NA	NA
598677	Agalma elegans	Palpon B mature	Q1LUQ4|MFD6A_DANRE Major facilitator superfamily domain-containing protein 6-A	NA	NA
512013	Agalma elegans	Palpon B mature		NA	NA
547664	Agalma elegans	Palpon B mature	P9WKC8|TGS1_MYCTO Probable diacyglycerol O-acyltransferase tgs1	NA	786b4d23e0e55c4fd99cbcf0a3c29a26
565892	Agalma elegans	Palpon B mature	Q28FN6|OTX2_XENTR Homeobox protein OTX2	GO:0005634;GO:0043565;GO:0006355	5f498828d9d72ec7e82fa53c3c382219
510543	Agalma elegans	Palpon B mature		NA	NA
603339	Agalma elegans	Palpon B mature	A7SCH8|KYNU_NEMVE Kynureninase {ECO:0000255|HAMAP-Rule:MF_03017}	GO:0030429;GO:0097053;GO:0005737;GO:0005654;GO:0043420;GO:0034354;GO:0030170;GO:0006569;GO:0061981;GO:0019805;GO:0042803;GO:0048179;GO:0017002;GO:0048185;GO:0016829;GO:0034516;GO:0034341;GO:0044419;GO:0006084;GO:0007568;GO:0032924;GO:0071363;GO:0006468	d795562f0e15d290fe59ab1bdc9f9083
529672	Agalma elegans	Palpon B mature	P27139|CAH2_RAT Carbonic anhydrase 2	NA	NA
591209	Agalma elegans	Palpon B mature		NA	NA
560995	Agalma elegans	Palpon B mature		NA	NA
560491	Agalma elegans	Palpon B mature		NA	NA
588577	Agalma elegans	Palpon B mature	Q27312|NADA_APLKU ADP-ribosyl cyclase/cyclic ADP-ribose hydrolase	GO:0003953	NA
544126	Agalma elegans	Palpon B mature	A5EWS4|HLDE_DICNV Bifunctional protein HldE {ECO:0000255|HAMAP-Rule:MF_01603}	NA	NA
514286	Agalma elegans	Palpon B mature	Q8VDH1|FBX21_MOUSE F-box only protein 21	GO:0003677;GO:0016021	90d07b9d25454084e866bfb51568ff3f
600400	Agalma elegans	Palpon B mature	Q14554|PDIA5_HUMAN Protein disulfide-isomerase A5	GO:0045454;GO:0005623;GO:0016853;GO:0015037;GO:0005788;GO:0140096;GO:0055114;GO:0036498;GO:0005515;GO:0005789;GO:0016021;GO:0006457	97c601d54f418006ca3ecc97e2473c0f
536943	Agalma elegans	Palpon B mature	Q27677|ACES_LEPDE Acetylcholinesterase	GO:0016787;GO:0005615;GO:0016021	626139885ac2a3acc5b791a947a43b0b
562360	Agalma elegans	Palpon B mature		NA	NA
621586	Agalma elegans	Palpon B mature		NA	NA
562798	Agalma elegans	Palpon B mature	Q04831|GLNA_PANAR Glutamine synthetase	GO:0006542;GO:0004356;GO:0005737;GO:0030880;GO:0005524;GO:0016021;GO:0003779;GO:0004674;GO:0019676;GO:0035329;GO:0031532;GO:0007155;GO:0046872;GO:0000278;GO:0006352;GO:0006468	NA
530728	Agalma elegans	Palpon B mature	P51399|LOX5_MESAU Arachidonate 5-lipoxygenase	GO:0004096;GO:0098869;GO:0016702;GO:0020037;GO:0055114;GO:0046872	NA
602243	Agalma elegans	Palpon B mature	Q14108|SCRB2_HUMAN Lysosome membrane protein 2	GO:0005044;GO:0005764;GO:0006897;GO:0031210;GO:0001786;GO:1905123;GO:0015485;GO:0043471;GO:0006622;GO:0015917;GO:0005775;GO:0042803;GO:0030666;GO:0051087;GO:0098852;GO:0019899;GO:0016021;GO:0005886	7b4bc1535460364f658577383ca7455d
586485	Agalma elegans	Palpon B mature		NA	NA
517142	Agalma elegans	Palpon B mature	P47033|PRY3_YEAST Cell wall protein PRY3	NA	NA
595570	Agalma elegans	Palpon B mature	Q03350|TSP2_MOUSE Thrombospondin-2	NA	NA
617778	Agalma elegans	Palpon B mature		NA	NA
572184	Agalma elegans	Palpon B mature	Q5DU09|ZN652_MOUSE Zinc finger protein 652	NA	c68eaae43a6da428c5c5780328a86739
596559	Agalma elegans	Palpon B mature	P25228|RAB3_DROME Ras-related protein Rab-3	GO:0003924;GO:0005525;GO:0005509	6273245f2bfc28719ac90f700c29bafa
631186	Agalma elegans	Palpon B mature	P27590|UROM_RAT Uromodulin	NA	NA
566573	Agalma elegans	Palpon B mature	Q9Y2C3|B3GT5_HUMAN Beta-1,3-galactosyltransferase 5	NA	50e0166fe077e9b75045fd72a901b705
527926	Agalma elegans	Palpon B mature		NA	NA
648310	Agalma elegans	Palpon B mature		NA	NA
611964	Agalma elegans	Palpon B mature	P17030|ZNF25_HUMAN Zinc finger protein 25	NA	NA
534493	Agalma elegans	Palpon B mature	O88278|CELR3_RAT Cadherin EGF LAG seven-pass G-type receptor 3	NA	NA
527917	Agalma elegans	Palpon B mature		NA	NA
528979	Agalma elegans	Palpon B mature	O08807|PRDX4_MOUSE Peroxiredoxin-4	GO:0051920;GO:0098869;GO:0005623;GO:0005783;GO:0005829;GO:0045454;GO:0004601;GO:0016021;GO:0055114;GO:0006979	NA
623041	Agalma elegans	Palpon B mature	Q08DK7|MCATL_BOVIN Mitochondrial basic amino acids transporter	GO:0005347;GO:0015867;GO:0016021;GO:0005739;GO:0015227;GO:0005289;GO:0005292;GO:1902616;GO:1990575;GO:0089709;GO:1903400;GO:1903401	NA
620069	Agalma elegans	Palpon B mature		NA	NA
620815	Agalma elegans	Palpon B mature		NA	NA
529658	Agalma elegans	Palpon B mature	Q96KP4|CNDP2_HUMAN Cytosolic non-specific dipeptidase	GO:0016805;GO:0006508;GO:0005654;GO:0005829;GO:0008237;GO:0046872;GO:0006750;GO:0070062;GO:0004180	NA
583835	Agalma elegans	Palpon B mature		NA	NA
517133	Agalma elegans	Palpon B mature	Q0P563|FUCM_BOVIN Fucose mutarotase	GO:0048029;GO:0005996;GO:0005737;GO:0036373;GO:0060180;GO:0045665;GO:0004022;GO:0036065;GO:0055114	ce17d91bdd7987ce89607e5ae6636636
617314	Agalma elegans	Palpon B mature	O34499|6PGL_BACSU 6-phosphogluconolactonase {ECO:0000303|PubMed:22960854}	NA	c78abe9126f6ca44267a1a81fa5f3a52
551475	Agalma elegans	Palpon B mature	Q9BX93|PG12B_HUMAN Group XIIB secretory phospholipase A2-like protein	GO:1903963;GO:0004623;GO:0005576;GO:0016021;GO:0032309;GO:0005509;GO:0016042;GO:0006644	NA
643647	Agalma elegans	Palpon B mature	Q4LBB9|OCTB2_DROME Octopamine receptor beta-2R	NA	5c23fb42fa2a8fb69b96b1f8482e8892
515196	Agalma elegans	Palpon B mature		NA	NA
643372	Agalma elegans	Palpon B mature	O66128|MENG_MICLU Demethylmenaquinone methyltransferase {ECO:0000255|HAMAP-Rule:MF_01813}	NA	ab78f0f4f9e19c3ed35769804ef634fb
523776	Agalma elegans	Palpon B mature	Q8AVS8|LRC59_XENLA Leucine-rich repeat-containing protein 59	GO:0016021	NA
648594	Agalma elegans	Palpon B mature	Q6DKN2|OTX2B_XENLA Homeobox protein OTX2-B	GO:0005634;GO:0003677;GO:0006355	9a59617431cd5c31573a44f211074eb6
598633	Agalma elegans	Palpon B mature		NA	NA
583718	Agalma elegans	Palpon B mature	Q6A1G3|FUT10_XENTR Alpha-(1,3)-fucosyltransferase 10	GO:0008417;GO:0036065;GO:0032580;GO:0006486;GO:0016021;GO:0005783;GO:0005654;GO:0097150;GO:0021799	762807b2c2eedc23e0de543fd01e5949
520845	Agalma elegans	Palpon B mature		NA	NA
534426	Agalma elegans	Palpon B mature	Q8N6F8|WBS27_HUMAN Williams-Beuren syndrome chromosomal region 27 protein	GO:0008168;GO:0032259;GO:0005737;GO:0000154;GO:0006400;GO:0140102;GO:0140101;GO:0003676;GO:0044260	91fa8720759537a0809c2d521d0db744
580706	Agalma elegans	Palpon B mature	Q6DCX5|PCFT_XENLA Proton-coupled folate transporter	NA	NA
613411	Agalma elegans	Palpon B mature	Q24799|MYPH_ECHGR Myophilin	GO:0016021	21ae7b759243f2308a8f073638228fa4
594567	Agalma elegans	Palpon B mature	Q0P6D2|FA69C_HUMAN Protein FAM69C	NA	NA
605826	Agalma elegans	Palpon B mature		NA	NA
558815	Agalma elegans	Palpon B mature		NA	NA
522300	Agalma elegans	Palpon B mature	A7SXK3|TMED_NEMVE Transmembrane emp24 domain-containing protein	GO:0005793;GO:0007030;GO:0005515;GO:0005783;GO:0005794;GO:0032525;GO:0030134;GO:0006888;GO:0060716;GO:0001893;GO:0006886;GO:0016021;GO:0036342;GO:0034260;GO:0030659;GO:0035264;GO:0001843;GO:0042588;GO:0001947;GO:0030137;GO:0030660;GO:0005789;GO:0031984;GO:0005623;GO:0072659;GO:0010628;GO:0006903	NA
596339	Agalma elegans	Palpon B mature	P58308|OX2R_MOUSE Orexin receptor type 2	NA	NA
648481	Agalma elegans	Palpon B mature	P31285|WNT3A_XENLA Protein Wnt-3a	NA	8f3952f0c30927ef317397dc02bf2a14
645935	Agalma elegans	Palpon B mature		NA	NA
639397	Agalma elegans	Palpon B mature	Q2T9T9|FBXW9_BOVIN F-box/WD repeat-containing protein 9	NA	c57c3cb822ec968275ed13eae6607080
598689	Agalma elegans	Palpon B mature	Q9Y115|UN93L_DROME UNC93-like protein	GO:0016021	1d2ba9ce9fe6f4969ec46ac9c47be9bb
618670	Agalma elegans	Palpon B mature	Q5I0H9|PDIA5_RAT Protein disulfide-isomerase A5	GO:0045454;GO:0005623;GO:0016853	97c601d54f418006ca3ecc97e2473c0f
625723	Agalma elegans	Palpon B mature		NA	NA
573128	Agalma elegans	Palpon B mature	O75751|S22A3_HUMAN Solute carrier family 22 member 3	GO:0022857;GO:0055085;GO:0016021	NA
628799	Agalma elegans	Palpon B mature	Q9WTP7|KAD3_MOUSE GTP:AMP phosphotransferase AK3, mitochondrial {ECO:0000255|HAMAP-Rule:MF_03169}	GO:0004017;GO:0046940;GO:0005737;GO:0044209;GO:0070013;GO:0005524;GO:0043231;GO:0046899;GO:0004550;GO:0005525;GO:0008270;GO:0016310;GO:0006172;GO:0046039;GO:0046034;GO:0046041;GO:2001169;GO:0002082;GO:0071456;GO:0046051;GO:0009142	14d8487ec656006cfa548bac8c1e7599
543415	Agalma elegans	Palpon B mature	Q5U3C3|TM164_HUMAN Transmembrane protein 164	GO:0016021	ba264c70d811ed8ac64e29efff8478a2
598679	Agalma elegans	Palpon B mature		NA	NA
639577	Agalma elegans	Palpon B mature	Q9Y4U1|MMAC_HUMAN Methylmalonic aciduria and homocystinuria type C protein	GO:0033787;GO:0070988;GO:0005737;GO:0032451;GO:0006749;GO:0009235;GO:0071949;GO:0043295;GO:0055114;GO:0042803	NA
578239	Agalma elegans	Palpon B mature		NA	NA
636489	Agalma elegans	Palpon B mature	P82251|BAT1_HUMAN b(0,+)-type amino acid transporter 1	GO:0006865;GO:0022857;GO:0009986;GO:0016021;GO:0055085;GO:0009636	NA
634412	Agalma elegans	Palpon B mature		NA	NA
632287	Agalma elegans	Palpon B mature	Q6A4L0|S22AD_MOUSE Solute carrier family 22 member 13	NA	NA
624352	Agalma elegans	Palpon B mature	P52176|MMP9_BOVIN Matrix metalloproteinase-9	NA	NA
514253	Agalma elegans	Palpon B mature	D3Z5L6|S18B1_MOUSE MFS-type transporter SLC18B1	NA	NA
581518	Agalma elegans	Palpon B mature	Q5U534|MARC1_XENLA Mitochondrial amidoxime-reducing component 1	NA	792c1f80a83728674f55918585d009e9
558696	Agalma elegans	Palpon B mature		NA	NA
520925	Agalma elegans	Palpon B mature		NA	NA
600003	Agalma elegans	Palpon B mature	Q3BCQ8|TPMT_RABIT Thiopurine S-methyltransferase	GO:0008119;GO:0010038;GO:0005737;GO:0032259	NA
551117	Agalma elegans	Palpon B mature		NA	NA
621866	Agalma elegans	Palpon B mature	Q25074|AQP_HAEIX Aquaporin	GO:0015267;GO:0055085;GO:0016021;GO:0098592;GO:0005372;GO:0006833;GO:0031526;GO:0035379;GO:0019755;GO:0008519;GO:0015204;GO:0015669;GO:0015077;GO:0015696;GO:0015893;GO:0140352;GO:0009986;GO:0005622;GO:0015672;GO:0042886	624c465bf041691df329df0cf69df33e
566707	Agalma elegans	Palpon B mature	Q5EAB6|PMGT1_BOVIN Protein O-linked-mannose beta-1,2-N-acetylglucosaminyltransferase 1	GO:0008375;GO:0006486;GO:0030173;GO:0140103;GO:0030145;GO:0005515	NA
527091	Agalma elegans	Palpon B mature	Q91614|NCS1_XENLA Neuronal calcium sensor 1	NA	NA
641604	Agalma elegans	Palpon B mature	P81900|KAPR2_DROME cAMP-dependent protein kinase type II regulatory subunit	GO:0008603;GO:2000479;GO:0005952;GO:0030552;GO:0016301;GO:0016310	NA
585548	Agalma elegans	Palpon B mature	Q9UKY4|POMT2_HUMAN Protein O-mannosyl-transferase 2	NA	8a0999849d9fc36537819fb6730d8552
535166	Agalma elegans	Palpon B mature		NA	NA
623494	Agalma elegans	Palpon B mature		NA	NA
552408	Agalma elegans	Palpon B mature	P46088|GST_NOTSL Glutathione S-transferase	GO:0016740	66921539e071b716ee2612554dd5ea6d
531199	Agalma elegans	Palpon B mature	B3EWZ5|MLRP1_ACRMI MAM and LDL-receptor class A domain-containing protein 1	NA	NA
648628	Agalma elegans	Palpon B mature	Q99J39|DCMC_MOUSE Malonyl-CoA decarboxylase, mitochondrial	GO:0050080;GO:0006633;GO:0005777;GO:0005759;GO:0042802;GO:2001294;GO:0046321;GO:0010906;GO:0006085	0b20e5f2233781df1db0f314b98ec3b8
617673	Agalma elegans	Palpon B mature	Q7PKS9|MTNA_ANOGA Methylthioribose-1-phosphate isomerase {ECO:0000255|HAMAP-Rule:MF_03119}	NA	NA
638809	Agalma elegans	Palpon B mature	Q9X248|FABG_THEMA 3-oxoacyl-[acyl-carrier-protein] reductase FabG	GO:0016491;GO:0055114;GO:0005874;GO:0005200;GO:0007017;GO:0007010;GO:0003924;GO:0005525;GO:0005737;GO:0016021	04726b014f9912ab3d9b4b60a238a5d0
644901	Agalma elegans	Palpon B mature	P80311|PPIB_BOVIN Peptidyl-prolyl cis-trans isomerase B	GO:0003755;GO:0000413;GO:0034663;GO:0048471;GO:0006457;GO:0016018;GO:0005654;GO:0044829;GO:0070063;GO:0040018;GO:0005518;GO:0051082;GO:0004674;GO:0042470;GO:0005788;GO:0060348;GO:0003723;GO:0005790;GO:0046872;GO:0070062;GO:0050821;GO:0005925;GO:0016020;GO:1904027;GO:1901873;GO:0006468	NA
631136	Agalma elegans	Palpon B mature		NA	NA
580532	Agalma elegans	Palpon B mature		NA	NA
591895	Agalma elegans	Palpon B mature		NA	NA
519677	Agalma elegans	Palpon B mature	Q8N695|SC5A8_HUMAN Sodium-coupled monocarboxylate transporter 1	NA	9ad875b9d8527a4038f7c0cf5ff006fe
513472	Agalma elegans	Palpon B mature		NA	NA
631659	Agalma elegans	Palpon B mature		NA	NA
543108	Agalma elegans	Palpon B mature		NA	NA
585553	Agalma elegans	Palpon B mature	P55112|NAS4_CAEEL Zinc metalloproteinase nas-4	GO:0004222;GO:0006508;GO:0016020;GO:0008270;GO:0043195;GO:0043197;GO:0045766;GO:0018996;GO:0005509;GO:0004697;GO:0030054;GO:0005829;GO:0005623;GO:0005524;GO:0005634;GO:0099509;GO:1900271;GO:0042742;GO:0006468;GO:0035556;GO:0044419	NA
562131	Agalma elegans	Palpon B mature	P40122|CAP_HYDVD Adenylyl cyclase-associated protein	GO:0000902;GO:0003779;GO:0030864;GO:0007010;GO:0008179;GO:0000439;GO:0042802;GO:0097435;GO:0030029;GO:0000935;GO:0007163;GO:0035838;GO:0045761;GO:0061645;GO:0005623;GO:0008407;GO:0042052;GO:0048190;GO:0005886;GO:0016021;GO:0007309;GO:0046716;GO:0061564;GO:0032990;GO:0051128;GO:0031138;GO:0006289;GO:0007017;GO:0006935;GO:0051261;GO:0006928;GO:0045926;GO:0022603;GO:0007265;GO:0032535;GO:0032970;GO:0048522;GO:0006355;GO:0034613	NA
559925	Agalma elegans	Palpon B mature		NA	NA
641461	Agalma elegans	Palpon B mature	Q12893|TM115_HUMAN Transmembrane protein 115 {ECO:0000305}	GO:0006890;GO:0016021;GO:0042802;GO:0032580;GO:0017119;GO:0005634	10725e0be9519f6b16ac8ae280d21ca8
578409	Agalma elegans	Palpon B mature	Q9JJT9|PHAX_MOUSE Phosphorylated adapter RNA export protein	GO:0006408;GO:0005813;GO:0005634;GO:0070013;GO:0005737	6b36f20c19081b2a720d65980ff4250c
552234	Agalma elegans	Palpon B mature		NA	NA
617213	Agalma elegans	Palpon B mature		NA	NA
557411	Agalma elegans	Palpon B mature	Q5I7G2|RXR_LYMST Retinoic acid receptor RXR {ECO:0000250|UniProtKB:Q8T5C6}	GO:0003707;GO:0043401;GO:0042025;GO:0043565;GO:0008270;GO:0003700;GO:0005634;GO:0005667;GO:0005623;GO:0006355;GO:0000785;GO:0035326;GO:0001012;GO:0070013;GO:0003690;GO:0005515;GO:0005737;GO:0048384;GO:0032526;GO:1903508;GO:0010628;GO:0030154;GO:0048856;GO:0006367;GO:1903507;GO:2000113;GO:0010629	NA
514716	Agalma elegans	Palpon B mature		NA	NA
535434	Agalma elegans	Palpon B mature		NA	NA
618999	Agalma elegans	Palpon B mature		NA	NA
585702	Agalma elegans	Palpon B mature	Q8CHQ9|CMLO2_MOUSE Probable N-acetyltransferase CML2	NA	NA
551418	Agalma elegans	Palpon B mature	P41041|CALM_PNECA Calmodulin	NA	61c0e9c0d1270914519605b578925e1f
524120	Agalma elegans	Palpon B mature	Q9Y226|S22AD_HUMAN Solute carrier family 22 member 13	NA	NA
530748	Agalma elegans	Palpon B mature	Q68Y62|CPT1A_HORSE Carnitine O-palmitoyltransferase 1, liver isoform	NA	NA
543367	Agalma elegans	Palpon B mature		NA	NA
551250	Agalma elegans	Palpon B mature	Q8JHE9|APH1B_DANRE Gamma-secretase subunit Aph-1b	GO:0016485;GO:0070765;GO:0004175;GO:0043085;GO:0099056;GO:0005515;GO:0007220;GO:0008021;GO:0007219;GO:0005783;GO:0034205;GO:0005769;GO:0031293;GO:0006509;GO:0001656;GO:0030054;GO:0005794;GO:0005739	NA
585693	Agalma elegans	Palpon B mature	D3YXG0|HMCN1_MOUSE Hemicentin-1 {ECO:0000312|MGI:MGI:2685047}	NA	NA
571257	Agalma elegans	Palpon B mature	O35587|TMEDA_MESAU Transmembrane protein Tmp21	GO:0035964;GO:0070765;GO:0019905;GO:1902003;GO:0005793;GO:0005789;GO:0042589;GO:0044877;GO:0004672;GO:0000139;GO:0005783;GO:0005524;GO:0007030;GO:0045055;GO:0006886;GO:0005623;GO:0005798;GO:0030135;GO:0016021;GO:0042470;GO:0030658;GO:0006888;GO:0005801;GO:0006890;GO:0043279;GO:0001822;GO:0048200;GO:0035459;GO:0065003;GO:0006468	NA
529247	Agalma elegans	Palpon B mature	Q5Y5T5|ZDHC8_MOUSE Probable palmitoyltransferase ZDHHC8	GO:0016409;GO:0018345;GO:0016021;GO:0019707;GO:0005783;GO:0005794;GO:0003723;GO:0016491;GO:0018231;GO:0006612;GO:0055114	74c4225bf9293b32311b00764dbd0683
628173	Agalma elegans	Palpon B mature	Q9BR01|ST4A1_HUMAN Sulfotransferase 4A1	NA	NA
548294	Agalma elegans	Palpon B mature	Q17QK8|SPRE_BOVIN Sepiapterin reductase	NA	eddbf7c8f0c82f520b20bc5fc99ddd59
526264	Agalma elegans	Palpon B mature	Q2KJI2|STT3A_BOVIN Dolichyl-diphosphooligosaccharide--protein glycosyltransferase subunit STT3A	GO:0004576;GO:0006486;GO:0016021;GO:0008250;GO:0018196;GO:0043687;GO:0043686	NA
547694	Agalma elegans	Palpon B mature	P41317|MBL2_MOUSE Mannose-binding protein C	NA	NA
547765	Agalma elegans	Palpon B mature	Q9JI85|NUCB2_RAT Nucleobindin-2	NA	00b49efef456da590c2a4ba60be4ad57
564136	Agalma elegans	Palpon B mature	P62246|RS15A_RAT 40S ribosomal protein S15a	GO:0003735;GO:0006412;GO:0005840;GO:0005829;GO:1990904	NA
621578	Agalma elegans	Palpon B mature		NA	NA
636861	Agalma elegans	Palpon B mature	Q2KIL5|PDIA5_BOVIN Protein disulfide-isomerase A5	NA	97c601d54f418006ca3ecc97e2473c0f
523548	Agalma elegans	Palpon B mature	Q4KM64|JAGN1_RAT Protein jagunal homolog 1 {ECO:0000305}	GO:0007029;GO:0005789;GO:0038158;GO:0030223;GO:0005783;GO:0002446;GO:0016021;GO:1990266;GO:0050832;GO:0016192;GO:0044419	a5b748d0cb100a4b14cc60f7d0dce013
592271	Agalma elegans	Palpon B mature		NA	NA
640020	Agalma elegans	Palpon B mature	P12367|KAP2_MOUSE cAMP-dependent protein kinase type II-alpha regulatory subunit	NA	NA
640240	Agalma elegans	Palpon B mature	P42761|GSTFA_ARATH Glutathione S-transferase F10	NA	NA
632291	Agalma elegans	Palpon B mature	Q9JHI9|S40A1_MOUSE Solute carrier family 40 member 1	GO:0005381;GO:0034755;GO:0031464;GO:0019005;GO:0016021;GO:0031625;GO:0031146;GO:0016787;GO:0006974	NA
638314	Agalma elegans	Palpon B mature	F1MT22|LGR5_BOVIN Leucine-rich repeat-containing G-protein coupled receptor 5	NA	0314316b5070a15c1658d3295f0d095f
630607	Agalma elegans	Palpon B mature	Q5R610|COMD2_PONAB COMM domain-containing protein 2	NA	NA
585352	Agalma elegans	Palpon B mature		NA	NA
643463	Agalma elegans	Palpon B mature	Q66T02|PKHG5_MOUSE Pleckstrin homology domain-containing family G member 5	NA	NA
648174	Agalma elegans	Palpon B mature		NA	NA
611411	Agalma elegans	Palpon B mature	Q60HE5|MTHR_MACFA Methylenetetrahydrofolate reductase {ECO:0000305}	GO:0004489;GO:0035999;GO:0005829;GO:0006555;GO:0030054;GO:0050660;GO:0045202;GO:0072341;GO:0044877;GO:0055114;GO:0050661;GO:0070829;GO:0000097;GO:0009067;GO:0001843;GO:0031060;GO:0050667;GO:0033274;GO:0051593;GO:0070555;GO:0043200;GO:0001666;GO:0046500	NA
621575	Agalma elegans	Palpon B mature	Q58E03|DJC25_XENLA DnaJ homolog subfamily C member 25	GO:0016021;GO:0003677;GO:0005634	bf6b891e82790caf2030e78c89de1c52
537360	Agalma elegans	Palpon B mature	P19515|LIP_RHIMI Lipase	NA	NA
643158	Agalma elegans	Palpon B mature	P82968|MCPI_MELCP Four-domain proteases inhibitor	NA	NA
539899	Agalma elegans	Palpon B mature	P41114|TPM1_PODCA Tropomyosin-1	NA	NA
578736	Agalma elegans	Palpon B mature	P22270|OAR_DROME Tyramine/octopamine receptor	NA	5c23fb42fa2a8fb69b96b1f8482e8892
549552	Agalma elegans	Palpon B mature	Q9CYL5|GAPR1_MOUSE Golgi-associated plant pathogenesis-related protein 1	GO:0005576;GO:0008233;GO:0006508	NA
550870	Agalma elegans	Palpon B mature	Q9WTR0|MMP16_MOUSE Matrix metalloproteinase-16	NA	NA
543398	Agalma elegans	Palpon B mature	Q13643|FHL3_HUMAN Four and a half LIM domains protein 3	NA	NA
593124	Agalma elegans	Palpon B mature	Q9Y226|S22AD_HUMAN Solute carrier family 22 member 13	GO:0015347;GO:0046415;GO:0016324;GO:0055085;GO:0009897;GO:0005452;GO:0015698;GO:0015711;GO:0005887	NA
532040	Agalma elegans	Palpon B mature		NA	NA
534420	Agalma elegans	Palpon B mature		NA	NA
534875	Agalma elegans	Palpon B mature	A8T6P4|MYRIP_DANRE Rab effector MyRIP	GO:0017137;GO:0006886;GO:0046872	ca72deec7d501794a85c02feb53e3bc8
560425	Agalma elegans	Palpon B mature	Q8MJW8|CCR4_CANLF C-C chemokine receptor type 4	NA	NA
575787	Agalma elegans	Palpon B mature		NA	NA
639525	Agalma elegans	Palpon B mature	Q5ZJW4|SC22B_CHICK Vesicle-trafficking protein SEC22b	GO:0016192;GO:0005793;GO:0005484;GO:0012507;GO:1902902;GO:0042470;GO:0019905;GO:0045732;GO:0005789;GO:0031201;GO:0005794;GO:0090174;GO:0005783;GO:0016021;GO:0016050;GO:0030670;GO:0008021;GO:0030137;GO:0015031;GO:0030054;GO:0046907;GO:0002479;GO:0051650;GO:0065003	NA
625637	Agalma elegans	Palpon B mature		NA	NA
643627	Agalma elegans	Palpon B mature	P49900|ARGI_LITCT Arginase, hepatic	GO:0004053;GO:0006525;GO:0005829;GO:0062040;GO:0046872;GO:0055037;GO:0000050;GO:0017137;GO:0090369;GO:0005096;GO:0003924;GO:0006591;GO:0009065;GO:0090630;GO:0090368;GO:0016740;GO:0006886;GO:0045054;GO:0032482;GO:0045055	NA
548255	Agalma elegans	Palpon B mature		NA	NA
609619	Agalma elegans	Palpon B mature	Q9W6D8|BARX1_CHICK Homeobox protein BarH-like 1	NA	NA
519437	Agalma elegans	Palpon B mature	P43005|EAA3_HUMAN Excitatory amino acid transporter 3	GO:0015293;GO:0055085;GO:0016021;GO:0042995;GO:0006836;GO:0055038;GO:0005313;GO:0031901;GO:0015800;GO:0016324;GO:0015807;GO:0006835;GO:0045111;GO:0015893;GO:0140010;GO:0033229;GO:0015183;GO:0031226;GO:0015108;GO:0015081;GO:0042802;GO:0010460;GO:0001505;GO:0098657;GO:0022853;GO:0042940;GO:0043090;GO:0042883;GO:0006821	NA
615359	Agalma elegans	Palpon B mature	Q8N9L1|ZIC4_HUMAN Zinc finger protein ZIC 4	GO:0003676;GO:0007417;GO:0005634;GO:0006357;GO:0000981;GO:0046872;GO:0009948;GO:0007368;GO:0061351;GO:0001841;GO:0050767;GO:0060322;GO:0042127;GO:0048513	NA
536173	Agalma elegans	Palpon B mature	Q8N4Q0|PTGR3_HUMAN Prostaglandin reductase 3	GO:0008270;GO:0055114;GO:0042579;GO:0045599;GO:0016491;GO:0006692	NA
639158	Agalma elegans	Palpon B mature	Q6P9U3|COMD3_RAT COMM domain-containing protein 3	GO:0006814	NA
643890	Agalma elegans	Palpon B mature	A6NMZ7|CO6A6_HUMAN Collagen alpha-6(VI) chain	NA	NA
509562	Agalma elegans	Palpon B mature		NA	NA
598820	Agalma elegans	Palpon B mature	O01735|YC91_CAEEL Uncharacterized MFS-type transporter C09D4.1	NA	NA
641605	Agalma elegans	Palpon B mature	P13861|KAP2_HUMAN cAMP-dependent protein kinase type II-alpha regulatory subunit	GO:0004692;GO:0006468;GO:0005952;GO:0045211;GO:0030054;GO:0030551;GO:2000479;GO:0032559;GO:0016021;GO:0043168;GO:0008144;GO:0008603;GO:0032561;GO:0004970;GO:0035235;GO:0034220;GO:0018212;GO:0016567;GO:0004713;GO:0004842;GO:0003723	NA
595526	Agalma elegans	Palpon B mature	Q497B0|NIT2_RAT Omega-amidase NIT2	GO:0050152;GO:0006107;GO:0005813;GO:0006807;GO:0005829;GO:0000257;GO:0032787;GO:0016021;GO:0044238	NA
608795	Agalma elegans	Palpon B mature	Q96QU6|1A1L1_HUMAN 1-aminocyclopropane-1-carboxylate synthase-like protein 1	NA	NA
621000	Agalma elegans	Palpon B mature		NA	NA
620971	Agalma elegans	Palpon B mature	P55112|NAS4_CAEEL Zinc metalloproteinase nas-4	GO:0004222;GO:0006508;GO:0005884;GO:0016020;GO:0008270;GO:0018996;GO:0005576;GO:0051604;GO:0008236;GO:0006518;GO:0005737;GO:0005509;GO:0044267;GO:0003723;GO:0007165;GO:0000147;GO:0051015;GO:0051666;GO:0008061;GO:0051127;GO:0005044;GO:0030048;GO:0006897;GO:0008360	45e5e74205a7f937b95a22eb2d1da4b2
570109	Agalma elegans	Palpon B mature		NA	NA
563789	Agalma elegans	Palpon B mature	A7N307|MNTH_VIBCB Divalent metal cation transporter MntH {ECO:0000255|HAMAP-Rule:MF_00221}	NA	71990383e951ad30f75e54cd0c309197
596726	Agalma elegans	Palpon B mature	P61315|G3ST3_MOUSE Galactose-3-O-sulfotransferase 3	GO:0050694;GO:0009247;GO:0005794;GO:0016021	NA
552181	Agalma elegans	Palpon B mature	P41150|CAYP1_RABIT Calcyphosin	NA	NA
575475	Agalma elegans	Palpon B mature		NA	NA
510614	Agalma elegans	Palpon B mature	G5EDR5|FUTA_CAEEL Alpha-(1,3)-fucosyltransferase fut-1 {ECO:0000303|PubMed:9675224}	GO:0032580;GO:0008417;GO:0036065;GO:0006486;GO:0016021	NA
575214	Agalma elegans	Palpon B mature	O50655|XERD_SELRU Integrase/recombinase xerD homolog	NA	a5c33f5440fd38f2d480edff830fde32
651112	Agalma elegans	Palpon B mature		NA	NA
640809	Agalma elegans	Palpon B mature	O55125|NIPS1_MOUSE Protein NipSnap homolog 1	NA	600a4c54e93fc8f5c9323f5b4b6b8590
606876	Agalma elegans	Palpon mature	A7E3W2|LG3BP_BOVIN Galectin-3-binding protein	NA	NA
567312	Agalma elegans	Palpon mature		NA	NA
509742	Agalma elegans	Palpon mature	Q64449|MRC2_MOUSE C-type mannose receptor 2	NA	NA
615138	Agalma elegans	Palpon mature		NA	NA
588141	Agalma elegans	Palpon mature	Q55BW0|RAPC_DICDI Ras-related protein rapC	NA	0ba36d4f1fa2c0678618fa97614690ad
600020	Agalma elegans	Palpon mature		NA	NA
642047	Agalma elegans	Palpon mature	Q504N0|CBPA2_MOUSE Carboxypeptidase A2	GO:0004181;GO:0006508;GO:0005615;GO:0008305;GO:0071466;GO:0008270;GO:0002002;GO:0000062;GO:0007586;GO:0016757;GO:0007229;GO:0007155	NA
615942	Agalma elegans	Palpon mature		NA	NA
640939	Agalma elegans	Palpon mature		NA	NA
582934	Agalma elegans	Palpon mature	O00339|MATN2_HUMAN Matrilin-2	NA	NA
631505	Agalma elegans	Palpon mature	Q9Y5Z4|HEBP2_HUMAN Heme-binding protein 2	NA	NA
604992	Agalma elegans	Palpon mature		NA	NA
599582	Agalma elegans	Palpon mature	Q01528|HAAF_LIMPO Hemagglutinin/amebocyte aggregation factor	NA	NA
523016	Agalma elegans	Palpon mature	P21999|NFIC_PIG Nuclear factor 1 C-type	GO:0003700;GO:0005634;GO:0006355;GO:0003677;GO:0006260;GO:1903508;GO:1903507;GO:0010628;GO:2000113;GO:0010629;GO:0007179	3b6374f09ef673f1748296e78b8201a8
637958	Agalma elegans	Palpon mature		NA	NA
616528	Agalma elegans	Palpon mature		NA	NA
589593	Agalma elegans	Palpon mature	Q9XT56|JAM1_BOVIN Junctional adhesion molecule A	NA	NA
546260	Agalma elegans	Palpon mature		NA	NA
575499	Agalma elegans	Palpon mature	P09626|ATP4A_RAT Potassium-transporting ATPase alpha chain 1	NA	9cb09d677014cf4ddbe816d0305f3558
536829	Agalma elegans	Palpon mature	O08746|MATN2_MOUSE Matrilin-2	NA	NA
558306	Agalma elegans	Palpon mature	Q331K1|CYT_CYACP Cystatin J	NA	NA
612489	Agalma elegans	Palpon mature		NA	NA
604993	Agalma elegans	Palpon mature		NA	NA
650526	Agalma elegans	Palpon mature	Q6ZSS7|MFSD6_HUMAN Major facilitator superfamily domain-containing protein 6	NA	NA
592267	Agalma elegans	Palpon mature	Q9Y5W5|WIF1_HUMAN Wnt inhibitory factor 1	NA	5291e4796d91dfb7e373721de07a60b4
596964	Agalma elegans	Palpon mature		NA	NA
544030	Agalma elegans	Palpon mature	A6QPT7|ERAP2_BOVIN Endoplasmic reticulum aminopeptidase 2	GO:0004177;GO:0019885;GO:0012505;GO:0008237;GO:0061957;GO:0008270;GO:0000328;GO:0006508;GO:0120113;GO:0042277;GO:0031410;GO:0016021;GO:0005576;GO:0043171	NA
582933	Agalma elegans	Palpon mature	O08746|MATN2_MOUSE Matrilin-2	NA	NA
648508	Agalma elegans	Palpon mature		NA	NA
560867	Agalma elegans	Palpon mature		NA	NA
551433	Agalma elegans	Palpon mature		NA	NA
608216	Agalma elegans	Palpon mature		NA	NA
562144	Agalma elegans	Palpon mature	P08290|ASGR2_RAT Asialoglycoprotein receptor 2	NA	NA
609436	Agalma elegans	Palpon mature	P53440|CALMF_NAEGR Calmodulin, flagellar	GO:0005509;GO:0019722	61c0e9c0d1270914519605b578925e1f
525546	Agalma elegans	Palpon mature		NA	NA
596900	Agalma elegans	Palpon mature	Q3TTY0|PLB1_MOUSE Phospholipase B1, membrane-associated	GO:0004620;GO:0006629;GO:0098590;GO:0016021;GO:2000344;GO:0045177;GO:0050253;GO:0005903;GO:0102567;GO:0102568;GO:0030141;GO:0120025;GO:0034308;GO:0034754;GO:1901575;GO:0019637;GO:0006796	NA
516982	Agalma elegans	Palpon mature		NA	NA
582935	Agalma elegans	Palpon mature		NA	NA
578045	Agalma elegans	Palpon mature	P38977|ANTA_HYDVU Antistasin	NA	NA
513575	Agalma elegans	Palpon mature	O57525|CP17A_RANDY Steroid 17-alpha-hydroxylase/17,20 lyase	NA	ca0949fc0894da29a8e7b5a58de55d15
589010	Agalma elegans	Palpon mature		NA	NA
560821	Agalma elegans	Palpon mature		NA	NA
565803	Agalma elegans	Palpon mature		NA	NA
509910	Agalma elegans	Palpon mature		NA	NA
589289	Agalma elegans	Palpon mature	P55032|MMP7_FELCA Matrilysin	NA	b13ee0f2ee34765a36b562f35d9de1b2
638413	Agalma elegans	Palpon mature	Q54TR1|CFAD_DICDI Counting factor associated protein D	GO:0008234;GO:0006508;GO:0042025;GO:0003707;GO:0043401;GO:0005634;GO:0043565;GO:0008270;GO:0003700;GO:0016021;GO:0006355	65be36cb797b3d9a73c8795d3485a607
533755	Agalma elegans	Palpon mature	Q9NSB2|KRT84_HUMAN Keratin, type II cuticular Hb4	NA	NA
606971	Agalma elegans	Palpon mature	P10493|NID1_MOUSE Nidogen-1	NA	NA
587944	Agalma elegans	Palpon mature		NA	NA
551748	Agalma elegans	Palpon mature		NA	NA
586209	Agalma elegans	Palpon mature	Q9VCA2|ORCT_DROME Organic cation transporter protein	NA	NA
604332	Agalma elegans	Palpon mature	Q6ZSS7|MFSD6_HUMAN Major facilitator superfamily domain-containing protein 6	GO:0022857;GO:0055085;GO:0016021	NA
513072	Agalma elegans	Palpon mature		NA	NA
619748	Agalma elegans	Palpon mature	Q9UBH6|XPR1_HUMAN Xenotropic and polytropic retrovirus receptor 1	NA	e155f9d3a0f27a5af9cd5f043e8edfce
526965	Agalma elegans	Palpon mature		NA	NA
603700	Agalma elegans	Palpon mature	A6QPT7|ERAP2_BOVIN Endoplasmic reticulum aminopeptidase 2	GO:0004177;GO:0019885;GO:0012505;GO:0008237;GO:0008270;GO:0031090;GO:0006508;GO:0048471;GO:0008217;GO:0005887;GO:0031410;GO:0042277;GO:0120163;GO:0005515;GO:0060395;GO:0043231;GO:0061957;GO:0043171;GO:0043025;GO:0030163;GO:0009986;GO:0070013;GO:0048169;GO:0120113;GO:0009725	NA
536822	Agalma elegans	Palpon mature	O08746|MATN2_MOUSE Matrilin-2	NA	NA
523728	Agalma elegans	Palpon mature	P04634|LIPG_RAT Gastric triacylglycerol lipase	GO:0016042;GO:0004806;GO:0043231;GO:0005576;GO:0001666;GO:0004771;GO:0016615;GO:0070013;GO:0006108;GO:0031077;GO:0016021;GO:0048873;GO:0007586;GO:0043232;GO:0048771;GO:0005737;GO:0001816;GO:0030324;GO:0006954;GO:0008283;GO:0000902;GO:0016125;GO:0055114	NA
564740	Agalma elegans	Palpon mature	P41894|DEI_DROME Helix-loop-helix protein delilah	NA	NA
617558	Agalma elegans	Palpon mature	P21266|GSTM3_HUMAN Glutathione S-transferase Mu 3	GO:0004364	NA
542464	Agalma elegans	Palpon mature	Q86IC8|CAMT2_DICDI Probable caffeoyl-CoA O-methyltransferase 2	GO:0008171;GO:0032259;GO:0016021;GO:0008757	NA
596666	Agalma elegans	Palpon mature	A6QPN6|GILT_BOVIN Gamma-interferon-inducible lysosomal thiol reductase	GO:0005764;GO:0016667;GO:0055114;GO:0030054;GO:0005829;GO:0016021	b8fbf0408a678da283116781a653769f
571767	Agalma elegans	Palpon mature		NA	NA
512709	Agalma elegans	Palpon mature	Q9DAN9|CQ105_MOUSE Uncharacterized protein C17orf105 homolog	NA	NA
646447	Agalma elegans	Palpon mature	Q14112|NID2_HUMAN Nidogen-2	NA	NA
551751	Agalma elegans	Palpon mature		NA	NA
646621	Agalma elegans	Palpon mature	Q8TV92|MFNA_METKA Probable L-tyrosine/L-aspartate decarboxylase {ECO:0000255|HAMAP-Rule:MF_01610}	GO:0016831;GO:0019752;GO:0016021;GO:0030170;GO:0006355;GO:0005509;GO:0043565;GO:0003700	717edda3841a48b3d41a8c8775cfced6
592908	Agalma elegans	Palpon mature	Q6GPI1|CTRB2_HUMAN Chymotrypsinogen B2	GO:0004252;GO:0006508;GO:0005623;GO:0006874	NA
617515	Agalma elegans	Palpon mature		NA	NA
572205	Agalma elegans	Palpon mature	Q6DGN0|RERGL_DANRE Ras-related and estrogen-regulated growth inhibitor-like protein	NA	NA
639905	Agalma elegans	Palpon mature	Q0P5F0|PPAL_BOVIN Lysosomal acid phosphatase	NA	NA
648376	Agalma elegans	Palpon mature	Q9D3W5|LRC71_MOUSE Leucine-rich repeat-containing protein 71	NA	8843af38b4fd974270576b7403abef05
621199	Agalma elegans	Palpon mature	Q80X90|FLNB_MOUSE Filamin-B	NA	NA
535493	Agalma elegans	Palpon mature		NA	NA
585247	Agalma elegans	Palpon mature	O00115|DNS2A_HUMAN Deoxyribonuclease-2-alpha	GO:0004531;GO:0006259	NA
569051	Agalma elegans	Palpon mature	P38977|ANTA_HYDVU Antistasin	NA	NA
646996	Agalma elegans	Palpon mature	Q95334|AMPE_PIG Glutamyl aminopeptidase	GO:0004177;GO:0006508;GO:0048471;GO:0005887;GO:0008237;GO:0008270;GO:0030659;GO:0120163;GO:0060395;GO:0043171;GO:0042277;GO:0002474;GO:0005783;GO:0005515;GO:0002483;GO:0031905;GO:0030163;GO:0005765;GO:0005829;GO:0005576;GO:0002478;GO:0007565;GO:0000209;GO:0007267	NA
580530	Agalma elegans	Palpon mature	Q99538|LGMN_HUMAN Legumain	GO:0008233;GO:0006508;GO:0048471;GO:0031103;GO:0005773;GO:0045177;GO:0042246;GO:0005770;GO:0005509;GO:0005576;GO:0016021;GO:2001028;GO:0035729;GO:0090026;GO:1904646;GO:1901185;GO:1900273;GO:0071277;GO:0040015;GO:0010447;GO:0043524;GO:2001056;GO:0097061;GO:0003014;GO:0045931;GO:0008306;GO:0007613;GO:0032801;GO:0008284;GO:0034330;GO:0044257;GO:0051604;GO:0010629	NA
634410	Agalma elegans	Palpon mature		NA	NA
571403	Agalma elegans	Palpon mature	Q5T3U5|MRP7_HUMAN Multidrug resistance-associated protein 7	GO:0042626;GO:0055085;GO:0016021;GO:0016887;GO:0042908;GO:0005524	NA
606967	Agalma elegans	Palpon mature		NA	NA
543224	Agalma elegans	Palpon mature	Q54TR1|CFAD_DICDI Counting factor associated protein D	GO:0008234;GO:0006508;GO:0016021	65be36cb797b3d9a73c8795d3485a607
589595	Agalma elegans	Palpon mature	Q5BL41|ARP2_XENTR Actin-related protein 2	GO:0034314;GO:0005885;GO:0003779;GO:0005524;GO:0005737;GO:0035861;GO:0061825;GO:0005634;GO:0044877;GO:0071437;GO:0005200;GO:0005623;GO:0030027;GO:0014069;GO:0030054;GO:0071944;GO:0005884;GO:0120032;GO:1905168;GO:0016021;GO:1902745;GO:0072553;GO:0045887;GO:0016344;GO:1901890;GO:0060271;GO:0045944;GO:0033206;GO:0048856;GO:0034330;GO:0071346;GO:0008356;GO:0051653;GO:0048869;GO:0007163;GO:0016482;GO:0035984;GO:0010631;GO:0035902;GO:2001032;GO:0045471;GO:0008306;GO:0099175;GO:0010770;GO:0044419	NA
594873	Agalma elegans	Palpon mature		NA	NA
651631	Agalma elegans	Palpon mature		NA	NA
543210	Agalma elegans	Palpon mature	O42385|5H1AA_TAKRU 5-hydroxytryptamine receptor 1A-alpha	NA	NA
586089	Agalma elegans	Palpon mature	Q8BMF3|MAON_MOUSE NADP-dependent malic enzyme, mitochondrial	GO:0004471;GO:0055114;GO:0005811;GO:0005739;GO:0006108;GO:0051287;GO:0006090;GO:0045271;GO:0055088;GO:0008948;GO:0046872;GO:0005829;GO:0006119;GO:0019866;GO:0004473;GO:0052689;GO:0016021	NA
646619	Agalma elegans	Palpon mature	A5ULW4|MFNA_METS3 Probable L-tyrosine/L-aspartate decarboxylase {ECO:0000255|HAMAP-Rule:MF_01610}	GO:0016831;GO:0019752;GO:0030170	717edda3841a48b3d41a8c8775cfced6
581722	Agalma elegans	Palpon mature		NA	NA
621162	Agalma elegans	Palpon mature	Q9WTN6|S22AL_MOUSE Solute carrier family 22 member 21	NA	NA
615550	Agalma elegans	Palpon mature		NA	NA
616935	Agalma elegans	Palpon mature		NA	NA
526529	Agalma elegans	Palpon mature		NA	NA
537018	Agalma elegans	Palpon mature		NA	NA
626462	Agalma elegans	Palpon mature	P52845|ST1E2_RAT Estrogen sulfotransferase, isoform 2	GO:0008146;GO:0042403;GO:0016021;GO:0051923;GO:0006805;GO:0016787;GO:0006068;GO:0050427;GO:0009812;GO:0030855	NA
591893	Agalma elegans	Palpon mature		NA	NA
615888	Agalma elegans	Palpon mature	Q5MAU8|PPA27_ARATH Probable inactive purple acid phosphatase 27	GO:0016787	NA
566404	Agalma elegans	Palpon mature	O34678|YTBE_BACSU Uncharacterized oxidoreductase YtbE	GO:0016491;GO:0055114;GO:0005829;GO:0044598;GO:0044597;GO:0042448;GO:0006692;GO:0032052;GO:0006805	NA
635979	Agalma elegans	Palpon mature	Q8CE08|PPAP_MOUSE Prostatic acid phosphatase	NA	NA
626187	Agalma elegans	Palpon mature	Q2HJH1|DNPEP_BOVIN Aspartyl aminopeptidase	GO:0004177;GO:0006508;GO:0005829;GO:0008237;GO:0000328;GO:0008270;GO:0061077;GO:0035335;GO:0048500;GO:0006614;GO:0008312;GO:0005840;GO:0004725;GO:0003677;GO:0031514;GO:0003735;GO:0016021;GO:0006412	e83c3f645c32b9214a622c2e94189017
612543	Agalma elegans	Palpon mature	Q4R3Y4|S27A4_MACFA Long-chain fatty acid transport protein 4	GO:0015245;GO:0015908;GO:0016021;GO:0031957;GO:0001676;GO:0004467;GO:0005783;GO:0031226;GO:0016192;GO:0008270;GO:0031652;GO:0016491;GO:0033211;GO:0010867;GO:0071072;GO:0140354;GO:0006659;GO:0006656;GO:0032868;GO:0006654;GO:0009409;GO:0006646;GO:0071902;GO:0032049;GO:0006661;GO:0055114	NA
631660	Agalma elegans	Palpon mature		NA	NA
540342	Agalma elegans	Palpon mature	Q8N2E2|VWDE_HUMAN von Willebrand factor D and EGF domain-containing protein	NA	NA
626460	Agalma elegans	Palpon mature	P19217|ST1E1_BOVIN Estrogen sulfotransferase	GO:0008146;GO:0042403;GO:0016021;GO:0051923;GO:0006805;GO:0016787;GO:0006068;GO:0050427;GO:0009812;GO:0030855	NA
606737	Agalma elegans	Palpon mature	Q5R796|FBX36_PONAB F-box only protein 36	NA	c2d9d5e661c4062438efcc7a5e8fc169
554179	Agalma elegans	Palpon mature	P86009|RBP_DRONO Riboflavin-binding protein {ECO:0000303|PubMed:19416692, ECO:0000312|EMBL:BAH22358.1}	NA	NA
518270	Agalma elegans	Palpon mature	Q9YGX2|RPE65_CHICK Retinoid isomerohydrolase	NA	ef9e67df9c08ea3099c63a4efa6314a0
571399	Agalma elegans	Palpon mature	Q54P13|ABCC8_DICDI ABC transporter C family member 8	GO:0042626;GO:0055085;GO:0016021;GO:0016887;GO:0005524	NA
542741	Agalma elegans	Palpon mature	P50123|AMPE_RAT Glutamyl aminopeptidase	GO:0004177;GO:0006508;GO:0048471;GO:0030659;GO:0008237;GO:0005887;GO:0008270;GO:0002474;GO:0120163;GO:0060395;GO:0002483;GO:0012505;GO:0042277;GO:0043171;GO:0005515;GO:0043231;GO:0030163;GO:0098805;GO:0098588;GO:0005829;GO:0005576;GO:0070013;GO:0008217;GO:0002478;GO:0007565;GO:0000209;GO:0007267	NA
538584	Agalma elegans	Palpon mature		NA	NA
547885	Agalma elegans	Palpon mature		NA	NA
581348	Agalma elegans	Palpon mature		NA	NA
618212	Agalma elegans	Palpon mature		NA	NA
605789	Agalma elegans	Palpon mature	P21999|NFIC_PIG Nuclear factor 1 C-type	GO:0003700;GO:0005634;GO:0006355;GO:0003677;GO:0006260;GO:1903508;GO:1903507;GO:0010628;GO:2000113;GO:0010629;GO:0007179	3b6374f09ef673f1748296e78b8201a8
636121	Agalma elegans	Palpon mature		NA	NA
575733	Agalma elegans	Palpon mature	Q0VCJ7|RERG_BOVIN Ras-related and estrogen-regulated growth inhibitor	GO:0003924;GO:0007165;GO:0016020;GO:0005525	NA
645546	Agalma elegans	Palpon mature	P02607|MYL6_CHICK Myosin light polypeptide 6	GO:0005509	NA
602756	Agalma elegans	Palpon mature	Q26636|CATL_SARPE Cathepsin L	GO:0008234;GO:0006508;GO:0005764;GO:0005615;GO:0004175;GO:0006955;GO:0044257;GO:0016021;GO:0030154;GO:0007275	NA
593079	Agalma elegans	Palpon mature		NA	NA
601580	Agalma elegans	Palpon mature	Q9QXN5|MIOX_MOUSE Inositol oxygenase	NA	NA
632041	Agalma elegans	Palpon mature	P42577|FRIS_LYMST Soma ferritin	GO:0008199;GO:0006879;GO:0005623;GO:0044754;GO:0016724;GO:0008198;GO:0006826;GO:0016021;GO:0055114;GO:0051238;GO:0051651;GO:0048147;GO:1904231;GO:1904234;GO:0008284;GO:0016032	33d892319c297766f98e219e2f320a06
549143	Agalma elegans	Palpon mature		NA	NA
530299	Agalma elegans	Palpon mature		NA	NA
640942	Agalma elegans	Palpon mature		NA	NA
648145	Agalma elegans	Palpon mature	Q9I8M6|SPIB_PALPA Transcription factor Spi-B-like	GO:0043565;GO:0005634;GO:0006355;GO:0003700	9f9987e48580355fb771493f938fbdb4
531445	Agalma elegans	Palpon mature	Q54TR1|CFAD_DICDI Counting factor associated protein D	GO:0008234;GO:0006508;GO:0042025;GO:0003707;GO:0043401;GO:0005634;GO:0043565;GO:0008270;GO:0003700;GO:0006355	65be36cb797b3d9a73c8795d3485a607
519104	Agalma elegans	Palpon mature		NA	NA
512017	Agalma elegans	Palpon mature	Q9Y5Z4|HEBP2_HUMAN Heme-binding protein 2	NA	NA
519194	Agalma elegans	Palpon mature		NA	NA
563035	Agalma elegans	Palpon mature	Q29451|MA2B1_BOVIN Lysosomal alpha-mannosidase	NA	NA
640938	Agalma elegans	Palpon mature		NA	NA
579374	Agalma elegans	Palpon mature		NA	NA
515203	Agalma elegans	Palpon mature		NA	NA
651324	Agalma elegans	Palpon mature	P17126|ACT_HYDVU Actin, non-muscle 6.2	GO:0005856;GO:0072144;GO:0019901;GO:0030485;GO:0005524;GO:0014829;GO:0030175;GO:0030027;GO:0044297;GO:0032991;GO:0032982;GO:0071944;GO:0008217;GO:0009615;GO:0090131;GO:0044419;GO:0010628;GO:0000281	NA
631939	Agalma elegans	Palpon mature	Q62867|GGH_RAT Gamma-glutamyl hydrolase	GO:0034722;GO:0006508;GO:0005773;GO:0005615;GO:0006760;GO:0008289;GO:0005618;GO:0004674;GO:0042470;GO:0005581;GO:0005524;GO:0005829;GO:0016021;GO:0010043;GO:0045471;GO:0007568;GO:0032868;GO:0006869;GO:0006468	NA
598730	Agalma elegans	Palpon mature		NA	NA
585639	Agalma elegans	Palpon mature		NA	NA
553412	Agalma elegans	Palpon mature	Q14112|NID2_HUMAN Nidogen-2	NA	NA
564932	Agalma elegans	Palpon mature	Q8N9V6|ANR53_HUMAN Ankyrin repeat domain-containing protein 53	NA	NA
588816	Agalma elegans	Palpon mature	P38571|LICH_HUMAN Lysosomal acid lipase/cholesteryl ester hydrolase	GO:0004806;GO:0006629;GO:0001650;GO:0048873;GO:0048771;GO:0005576;GO:0004771;GO:0001816;GO:0030324;GO:0006954;GO:0008283;GO:0000902;GO:1901615;GO:1901575;GO:1901360	NA
549160	Agalma elegans	Palpon mature	Q9EQV6|TPP1_RAT Tripeptidyl-peptidase 1	GO:0004252;GO:0006508;GO:0055037;GO:0070198;GO:0045121;GO:0045453;GO:0005764;GO:0050885;GO:0120146;GO:0035727;GO:0008240;GO:0007040;GO:0005794;GO:0030855;GO:0043171;GO:0046872;GO:0007399;GO:0005634;GO:0006352	NA
621036	Agalma elegans	Palpon mature		NA	NA
559509	Agalma elegans	Palpon mature		NA	NA
560601	Agalma elegans	Palpon mature	Q640L2|SPX3_XENLA Sugar phosphate exchanger 3	GO:0030176;GO:0022857;GO:0055085	NA
555095	Agalma elegans	Palpon mature		NA	NA
530901	Agalma elegans	Palpon mature	P54833|ADRB2_CANLF Beta-2 adrenergic receptor	NA	5c23fb42fa2a8fb69b96b1f8482e8892
646130	Agalma elegans	Palpon mature	P17126|ACT_HYDVU Actin, non-muscle 6.2	GO:0005856;GO:0005524;GO:0071689;GO:0014866;GO:0005737;GO:0000281;GO:0099512	NA
586980	Agalma elegans	Palpon mature	P42577|FRIS_LYMST Soma ferritin	GO:0004322;GO:0006879;GO:0005623;GO:0005737;GO:0008199;GO:0006826;GO:0008198;GO:0055114;GO:0051238;GO:0051651	33d892319c297766f98e219e2f320a06
546146	Agalma elegans	Palpon mature		NA	NA
528344	Agalma elegans	Palpon mature	Q20191|NAS13_CAEEL Zinc metalloproteinase nas-13	NA	NA
531456	Agalma elegans	Palpon mature	Q8N6F8|WBS27_HUMAN Williams-Beuren syndrome chromosomal region 27 protein	GO:0008168;GO:0032259	91fa8720759537a0809c2d521d0db744
641656	Agalma elegans	Palpon mature	Q05000|MYS_PODCA Myosin heavy chain	NA	NA
516980	Agalma elegans	Palpon mature	Q8VHC8|MA2B1_CAVPO Lysosomal alpha-mannosidase	GO:0006013;GO:0004559;GO:0005774;GO:0030246;GO:0046872;GO:0006517;GO:0005615;GO:0007611;GO:0070011;GO:0019773;GO:0032009;GO:0005764;GO:0005739;GO:0005634;GO:0006508;GO:0043632;GO:0016021;GO:0044257	NA
578646	Agalma elegans	Palpon mature		NA	NA
583838	Agalma elegans	Palpon mature	O43827|ANGL7_HUMAN Angiopoietin-related protein 7	NA	NA
590354	Agalma elegans	Palpon mature	Q9R1T3|CATZ_RAT Cathepsin Z	GO:0008234;GO:0006508;GO:0099738;GO:0035239;GO:0005764;GO:0010757;GO:0005615;GO:0004180;GO:0031410;GO:0048731;GO:0004175;GO:0005783;GO:0032091;GO:0042718;GO:0060102;GO:0061138;GO:0030426;GO:1901214;GO:0009986;GO:0016021;GO:0048646;GO:0044257;GO:0042395;GO:0040032;GO:0002119;GO:0045137;GO:0009792;GO:2000179;GO:0031345;GO:0051961;GO:0010721;GO:0120035;GO:0043065;GO:0030154	NA
525061	Agalma elegans	Palpon mature		NA	NA
619499	Agalma elegans	Palpon mature	P17200|ACM4_CHICK Muscarinic acetylcholine receptor M4	NA	b9a0998e062a0f6f6e6f2d43b9a25df7
628174	Agalma elegans	Palpon mature	Q9JHE4|G3ST1_MOUSE Galactosylceramide sulfotransferase	NA	NA
624756	Agalma elegans	Palpon mature	P02612|MLRM_CHICK Myosin regulatory light chain 2, smooth muscle major isoform	GO:0005509;GO:0016460;GO:0007110;GO:0097517;GO:0072659;GO:0042641;GO:0032036;GO:0000281;GO:0030018;GO:0010172;GO:0002119;GO:0035254;GO:0045159;GO:0008307;GO:0030010;GO:0005884;GO:0050793;GO:0099738;GO:0051128;GO:0110071;GO:0035183;GO:0005826;GO:0065008;GO:0051233;GO:0019749;GO:0005912;GO:0031036;GO:0030496;GO:0110069;GO:0016324;GO:0035191;GO:0060288;GO:0048471;GO:0032989;GO:0005829;GO:0035277;GO:0035317;GO:0007298;GO:0070252;GO:0055002;GO:0031032;GO:0010634;GO:0035148;GO:2000243;GO:0016049;GO:0060560;GO:0007369;GO:0042060;GO:0043902;GO:0032970;GO:0070925	NA
606689	Agalma elegans	Palpon mature	Q29458|LIPG_BOVIN Gastric triacylglycerol lipase	GO:0006629	NA
509498	Agalma elegans	Palpon mature		NA	NA
529218	Agalma elegans	Palpon mature		NA	NA
610237	Agalma elegans	Palpon mature	Q96D21|RHES_HUMAN GTP-binding protein Rhes	NA	0ba36d4f1fa2c0678618fa97614690ad
623174	Agalma elegans	Palpon mature	Q9W5U2|CHIT3_DROME Probable chitinase 3	GO:0008061;GO:0005576;GO:0005975;GO:0004553;GO:0016021;GO:0018990;GO:0005737;GO:0006032	NA
626848	Agalma elegans	Palpon mature	Q9Y5Z4|HEBP2_HUMAN Heme-binding protein 2	NA	NA
511678	Agalma elegans	Palpon mature		NA	NA
560439	Agalma elegans	Palpon mature		NA	NA
572378	Agalma elegans	Palpon mature		NA	NA
547481	Agalma elegans	Palpon mature		NA	NA
543371	Agalma elegans	Palpon mature		NA	NA
549608	Agalma elegans	Palpon mature	P15145|AMPN_PIG Aminopeptidase N	NA	NA
611953	Agalma elegans	Palpon mature		NA	NA
525649	Agalma elegans	Palpon mature	P49010|HEXC_BOMMO Chitooligosaccharidolytic beta-N-acetylglucosaminidase	GO:0004563;GO:0005975;GO:0016592;GO:0006357;GO:0006032;GO:0003712;GO:0102148;GO:0016021	e216167461711b18b3d6060a36770897
545006	Agalma elegans	Palpon mature	Q9JHB3|TIMP4_MOUSE Metalloproteinase inhibitor 4	NA	NA
575824	Agalma elegans	Palpon mature	Q9JHB3|TIMP4_MOUSE Metalloproteinase inhibitor 4	NA	9fdd56014cdb264f09d4d879eafb3db7
649661	Agalma elegans	Palpon mature	Q62867|GGH_RAT Gamma-glutamyl hydrolase	GO:0034722;GO:0006508;GO:0005615;GO:0005773;GO:0006760;GO:0042470;GO:1904724;GO:0035580;GO:0010043;GO:0045471;GO:0032868;GO:0005829;GO:1903561;GO:0005634;GO:0043312;GO:0016021	NA
582636	Agalma elegans	Palpon mature	Q9TWL9|COMA_CONMA Conodipine-M alpha chain	NA	NA
581070	Agalma elegans	Palpon mature	Q9Y5Z4|HEBP2_HUMAN Heme-binding protein 2	NA	NA
632233	Agalma elegans	Palpon mature	Q9D6P8|CALL3_MOUSE Calmodulin-like protein 3	NA	NA
530572	Agalma elegans	Palpon mature		NA	NA
609865	Agalma elegans	Palpon mature	Q5RBT2|DNPEP_PONAB Aspartyl aminopeptidase	GO:0004177;GO:0006508;GO:0000328;GO:0008237;GO:0008270;GO:0061077	e83c3f645c32b9214a622c2e94189017
560615	Agalma elegans	Palpon mature	Q17320|WHITE_CERCA Protein white	NA	2cbdc2d7920d77165f5d1324b2c174ab
613460	Agalma elegans	Palpon mature	P81908|CHLE_HORSE Cholinesterase	NA	626139885ac2a3acc5b791a947a43b0b
643086	Agalma elegans	Palpon mature		NA	NA
599600	Agalma elegans	Palpon mature		NA	NA
577470	Agalma elegans	Palpon mature	Q8BM14|LIPK_MOUSE Lipase member K	GO:0016042;GO:0016788;GO:0005764;GO:0001650;GO:0001666;GO:0003924;GO:0005525;GO:0050829;GO:0055088;GO:0006641;GO:0016021;GO:0048873;GO:0048771;GO:0001816;GO:0030324;GO:0044419;GO:0044248;GO:0006954;GO:0008283;GO:0000902	NA
600762	Agalma elegans	Palpon mature	Q6NUT3|MFS12_HUMAN Major facilitator superfamily domain-containing protein 12	GO:0015293;GO:0008643;GO:0016021;GO:0055085	NA
540343	Agalma elegans	Palpon mature	O08746|MATN2_MOUSE Matrilin-2	NA	NA
613411	Agalma elegans	Palpon mature	Q24799|MYPH_ECHGR Myophilin	GO:0016021	21ae7b759243f2308a8f073638228fa4
510394	Agalma elegans	Palpon mature	P82968|MCPI_MELCP Four-domain proteases inhibitor	NA	NA
568133	Agalma elegans	Palpon mature	P10716|CLC4F_RAT C-type lectin domain family 4 member F	NA	NA
594406	Agalma elegans	Palpon mature	Q5ZIE8|MCAF1_CHICK Activating transcription factor 7-interacting protein 1	NA	NA
625672	Agalma elegans	Palpon mature		NA	NA
514153	Agalma elegans	Palpon mature	Q9GLE5|MMP2_BOVIN 72 kDa type IV collagenase	NA	NA
625671	Agalma elegans	Palpon mature	Q8ITI5|FOXG1_MNELE Forkhead box protein G1 {ECO:0000250|UniProtKB:P55316}	GO:0043565;GO:0005634;GO:0006355;GO:0003700;GO:0016021;GO:0009653;GO:0030154;GO:0001568	NA
585416	Agalma elegans	Palpon mature	Q9TRY9|BGAL_CANLF Beta-galactosidase	GO:0004565;GO:0005975;GO:0005773;GO:0016021	NA
597365	Agalma elegans	Palpon mature	Q2M2H8|MGAL_HUMAN Probable maltase-glucoamylase 2 {ECO:0000305}	GO:0030246;GO:0005975;GO:0016021;GO:0004553;GO:0009057;GO:0005524;GO:0044237	30e6500f32db82d0132817d7c2768cf6
589064	Agalma elegans	Palpon mature		NA	NA
534811	Agalma elegans	Palpon mature		NA	NA
576911	Agalma elegans	Palpon mature	Q5M8W9|HOGA1_XENTR 4-hydroxy-2-oxoglutarate aldolase, mitochondrial	GO:0016829;GO:0019470;GO:0009436;GO:0042803;GO:0033609;GO:0042866	NA
513637	Agalma elegans	Palpon mature		NA	NA
579472	Agalma elegans	Palpon mature		NA	NA
569769	Agalma elegans	Palpon mature		NA	NA
621099	Agalma elegans	Palpon mature	O88576|S6A18_MOUSE Sodium-dependent neutral amino acid transporter B(0)AT3	GO:0005328;GO:0006836;GO:0005887;GO:0055085;GO:0031526;GO:0015804;GO:0016324;GO:0015175;GO:0090494;GO:0005330;GO:0005509	NA
577673	Agalma elegans	Palpon mature	Q9CR35|CTRB1_MOUSE Chymotrypsinogen B	GO:0004252;GO:0006508;GO:0005615;GO:0042629;GO:0050878;GO:0022617;GO:0042802;GO:0008201;GO:0050819;GO:0061045;GO:0016021;GO:0005509;GO:0006954;GO:0050817;GO:0042060	NA
589307	Agalma elegans	Palpon mature		NA	NA
567065	Agalma elegans	Palpon mature		NA	NA
593172	Agalma elegans	Palpon mature		NA	NA
613695	Agalma elegans	Palpon mature	Q8JG30|ST1B1_CHICK Sulfotransferase family cytosolic 1B member 1	GO:0008146;GO:0051923;GO:0005829;GO:0042403;GO:0016021;GO:0006805;GO:0005496;GO:0050656;GO:0006068;GO:0016787;GO:0042802;GO:0050427;GO:0008202;GO:0009812;GO:0034754;GO:0030855;GO:0045600;GO:0007565;GO:0033574;GO:0042447;GO:0006584;GO:0016042;GO:0000103;GO:1901361;GO:0018960;GO:0051384;GO:0019758;GO:0019760	NA
549613	Agalma elegans	Palpon mature		NA	NA
594718	Agalma elegans	Palpon mature		NA	NA
641667	Agalma elegans	Palpon mature	P11055|MYH3_HUMAN Myosin-3	GO:0016459;GO:0003779;GO:0016192;GO:0003774;GO:0006886;GO:0044877;GO:0030131;GO:0005524;GO:0032982;GO:0030016;GO:0005516	NA
521980	Agalma elegans	Palpon mature		NA	NA
530820	Agalma elegans	Palpon mature	Q9BV20|MTNA_HUMAN Methylthioribose-1-phosphate isomerase {ECO:0000255|HAMAP-Rule:MF_03119}	GO:0046523;GO:0019284;GO:0005634;GO:0019509;GO:0005737;GO:0003743;GO:0005044;GO:0070013;GO:0016641;GO:0042802;GO:0005507;GO:0009506;GO:0005523;GO:0043232;GO:0016020;GO:0006413;GO:0006897;GO:0051694;GO:0055114	459d53fb13475b5d3ba5271043fa3f04
583913	Agalma elegans	Palpon mature		NA	NA
545482	Agalma elegans	Palpon mature		NA	NA
592997	Agalma elegans	Palpon mature	Q86WB7|UN93A_HUMAN Protein unc-93 homolog A	NA	NA
539973	Agalma elegans	Palpon mature	Q9JK45|KCNQ5_MOUSE Potassium voltage-gated channel subfamily KQT member 5	NA	NA
548529	Agalma elegans	Palpon mature	O76082|S22A5_HUMAN Solute carrier family 22 member 5	NA	NA
568613	Agalma elegans	Palpon mature		NA	NA
588613	Agalma elegans	Palpon mature	P17126|ACT_HYDVU Actin, non-muscle 6.2	GO:0005856;GO:0005524;GO:0060047;GO:0005737;GO:0098978;GO:0030054	NA
576032	Agalma elegans	Palpon mature	Q8IZD6|S22AF_HUMAN Solute carrier family 22 member 15	GO:0022857;GO:0055085;GO:0016021	NA
626724	Agalma elegans	Palpon mature		NA	NA
524307	Agalma elegans	Palpon mature	P57078|RIPK4_HUMAN Receptor-interacting serine/threonine-protein kinase 4	NA	NA
559435	Agalma elegans	Palpon mature		NA	NA
622195	Agalma elegans	Palpon mature		NA	NA
650763	Agalma elegans	Palpon mature		NA	NA
612510	Agalma elegans	Palpon mature	P35317|AT1A_HYDVU Sodium/potassium-transporting ATPase subunit alpha	GO:0008556;GO:0071805;GO:0016021;GO:0005623;GO:0042383;GO:0010084;GO:0010248;GO:0001966;GO:0005524;GO:0006875;GO:0046872;GO:0003143;GO:0007368;GO:0060047;GO:0055078;GO:0008554;GO:0016787;GO:0042044;GO:0003723;GO:0007519;GO:0055075;GO:0098659;GO:0036376;GO:0055074;GO:0072503;GO:0030004;GO:1902600;GO:0060974;GO:0030916;GO:0010172;GO:0030917;GO:0048840;GO:0021591;GO:0048854;GO:0002027;GO:0035051;GO:0030198	NA
570948	Agalma elegans	Palpon mature	O96952|THIO_GEOCY Thioredoxin	NA	NA
615889	Agalma elegans	Palpon mature		NA	NA
634538	Agalma elegans	Palpon mature		NA	NA
612392	Agalma elegans	Palpon mature	P0CW97|PCR3_ARATH Protein PLANT CADMIUM RESISTANCE 3	NA	NA
540525	Agalma elegans	Palpon mature	P54145|AMT1_CAEEL Putative ammonium transporter 1	GO:0008519;GO:0072488;GO:0016021;GO:0015077;GO:0015672;GO:0098662	NA
516939	Agalma elegans	Palpon mature	Q29458|LIPG_BOVIN Gastric triacylglycerol lipase	GO:0016042;GO:0004806;GO:0043231;GO:0005576;GO:0004771;GO:0016125;GO:0016615;GO:0005737;GO:0016021;GO:0006108;GO:0008289;GO:0001666;GO:0006641;GO:0055114	NA
632288	Agalma elegans	Palpon mature	Q6NUB3|S22AF_XENLA Solute carrier family 22 member 15	NA	NA
588778	Agalma elegans	Palpon mature	Q64442|DHSO_MOUSE Sorbitol dehydrogenase	NA	eb72b2d5beeb1f273409aa9f0cf69429
515859	Agalma elegans	Palpon mature	O73853|CP17A_ICTPU Steroid 17-alpha-hydroxylase/17,20 lyase	NA	NA
566817	Agalma elegans	Palpon mature	Q05360|WHITE_LUCCU Protein white	GO:0016887;GO:0016021;GO:0005524	2cbdc2d7920d77165f5d1324b2c174ab
564032	Agalma elegans	Palpon mature	O08876|KLF10_RAT Krueppel-like factor 10	GO:0000083;GO:0005925;GO:0044212;GO:0016604;GO:0000981;GO:0008285;GO:0043065;GO:0005829;GO:0000122;GO:0046872;GO:0005515;GO:0000790;GO:1901653;GO:0030097;GO:0006915;GO:0006366	NA
606351	Agalma elegans	Palpon mature		NA	NA
569043	Agalma elegans	Palpon mature		NA	NA
558962	Agalma elegans	Palpon mature		NA	NA
630351	Agalma elegans	Palpon mature		NA	NA
562802	Agalma elegans	Palpon mature	P51121|GLNA_XENLA Glutamine synthetase	GO:0006542;GO:0004356;GO:0097386;GO:0005829;GO:0044297;GO:0005739;GO:0005524;GO:0005886;GO:0043209;GO:0043679;GO:0005791;GO:1904749;GO:1903670;GO:0019706;GO:0010594;GO:0036477;GO:0018345;GO:0042802;GO:0030054;GO:0070062;GO:0016595;GO:0008283;GO:0045503;GO:0032991;GO:0030145;GO:0005634;GO:0016021;GO:0000287;GO:0003676;GO:0009749;GO:0031667;GO:0042254;GO:0031668;GO:0019676;GO:0033554;GO:0051968;GO:0032024;GO:0050679;GO:0006538;GO:0001525;GO:0045213;GO:0001504;GO:0007416;GO:0034329	NA
623357	Agalma elegans	Palpon mature		NA	NA
528768	Agalma elegans	Palpon mature	A0JMP0|ATHL1_DANRE Acid trehalase-like protein 1	NA	a44a088022fbf0c282fba25fe77b73f4
597192	Agalma elegans	Palpon mature	Q05000|MYS_PODCA Myosin heavy chain	GO:0016459;GO:0003774;GO:0055004;GO:0003779;GO:0097512;GO:0044877;GO:0003230;GO:0005524;GO:0060047;GO:0032982;GO:0003007;GO:0005516;GO:0042623;GO:0003009;GO:0046034	82764583e238ec5c1ec66e3e85e992b2
577544	Agalma elegans	Palpon mature	P18061|CALM_TRYCR Calmodulin	GO:0019722;GO:0005509	NA
584334	Agalma elegans	Palpon mature	Q0VD19|ASM_BOVIN Sphingomyelin phosphodiesterase	GO:0006685;GO:0004767;GO:0005764;GO:0005615;GO:0005768;GO:0016798;GO:0046872;GO:0005886;GO:0005515;GO:0042599;GO:0023021;GO:0005775;GO:0046513;GO:0016021;GO:0035307;GO:1903561;GO:0043407;GO:0008203;GO:0042220;GO:0006687;GO:0043065;GO:0007399;GO:0007165	e13c07df69321fbf2c1367ae8ede39f2
632503	Agalma elegans	Palpon mature	Q8K211|COPT1_MOUSE High affinity copper uptake protein 1	GO:0005375;GO:0035434;GO:0016021;GO:0005623;GO:0005886;GO:0006878	NA
518578	Agalma elegans	Palpon mature	B7ZCC9|AGRG4_MOUSE Adhesion G-protein coupled receptor G4	NA	NA
556248	Agalma elegans	Palpon mature	Q569D5|SBP1_XENTR Selenium-binding protein 1	GO:0008430	NA
564009	Agalma elegans	Palpon mature	Q80ZD3|S2611_MOUSE Sodium-independent sulfate anion transporter	NA	NA
595566	Agalma elegans	Palpon mature		NA	NA
544408	Agalma elegans	Palpon mature	P82251|BAT1_HUMAN b(0,+)-type amino acid transporter 1	GO:0015179;GO:0015807;GO:0031526;GO:0000099;GO:0015804;GO:0016324;GO:0015175;GO:0072349;GO:0000101;GO:0072337;GO:0003333;GO:0016021;GO:0019534;GO:1901998;GO:0015101;GO:0015695	NA
623482	Agalma elegans	Palpon mature	Q8CBH5|MFSD6_MOUSE Major facilitator superfamily domain-containing protein 6	NA	NA
566353	Agalma elegans	Palpon mature	Q9M0X9|4CLL7_ARATH 4-coumarate--CoA ligase-like 7	GO:0016874;GO:0001676;GO:0016021;GO:0009698;GO:0000166;GO:0035639;GO:0008144;GO:0097367	NA
640318	Agalma elegans	Palpon mature	P12955|PEPD_HUMAN Xaa-Pro dipeptidase	GO:0030145;GO:0006508;GO:0004177;GO:1990798;GO:0031018	NA
595571	Agalma elegans	Palpon mature	P98061|NAS28_CAEEL Zinc metalloproteinase nas-28	NA	NA
625262	Agalma elegans	Palpon mature		NA	NA
526319	Agalma elegans	Palpon mature	P08253|MMP2_HUMAN 72 kDa type IV collagenase	NA	NA
574249	Agalma elegans	Palpon mature	A1DWM3|MFSD6_PIG Major facilitator superfamily domain-containing protein 6	NA	NA
608172	Agalma elegans	Palpon mature	Q9JIY7|NAT8_MOUSE N-acetyltransferase 8	NA	NA
651776	Agalma elegans	Palpon mature		NA	NA
579013	Agalma elegans	Palpon mature	B1H1P9|PPAL_XENLA Lysosomal acid phosphatase	NA	NA
624190	Agalma elegans	Palpon mature	O75897|ST1C4_HUMAN Sulfotransferase 1C4	NA	NA
589533	Agalma elegans	Palpon mature	Q6UFS5|ZN503_DANRE Zinc finger protein 503	NA	NA
524557	Agalma elegans	Palpon mature	P15541|AMPN_RABIT Aminopeptidase N	GO:0004177;GO:0006508;GO:0008235;GO:0008270	NA
539281	Agalma elegans	Palpon mature	P48999|LOX5_MOUSE Arachidonate 5-lipoxygenase	GO:0004096;GO:0098869;GO:0016021;GO:0016702;GO:0020037;GO:0055114;GO:0046872;GO:0006313;GO:0015074;GO:0003677	NA
540330	Agalma elegans	Palpon mature		NA	NA
508950	Agalma elegans	Palpon mature	Q5EAJ7|MVP_STRPU Major vault protein {ECO:0000312|EMBL:DAA05661.1}	GO:0031953;GO:0019903;GO:0048471;GO:0061099;GO:0005856;GO:0019901;GO:0005829;GO:0005634;GO:0038127;GO:0042802;GO:0101002;GO:0034774;GO:0023057;GO:0070062;GO:0045335;GO:0031967;GO:0032991;GO:0016020;GO:0072376;GO:0008283;GO:0043312;GO:0051028;GO:0009617;GO:0015031;GO:0044419	647ac955e3ee55ab3816f529893c91ea
597818	Agalma elegans	Palpon mature	P0C872|JMJD7_MOUSE JmjC domain-containing protein 7	GO:0016706;GO:0055114	021535f93316350f67d6283f7008b5fa
583915	Agalma elegans	Palpon mature	O00339|MATN2_HUMAN Matrilin-2	NA	NA
624428	Agalma elegans	Palpon mature	Q19673|TYR3_CAEEL Putative tyrosinase-like protein tyr-3	NA	NA
559506	Agalma elegans	Palpon mature		NA	NA
639795	Agalma elegans	Palpon mature		NA	NA
580668	Agalma elegans	Palpon mature		NA	NA
577028	Agalma elegans	Palpon mature	Q9QYF1|RDH11_MOUSE Retinol dehydrogenase 11	GO:0052650;GO:0042572;GO:0005743;GO:0042574;GO:0009644;GO:0005783;GO:0010842;GO:0042462;GO:0016021;GO:0001750;GO:0055114	NA
585273	Agalma elegans	Palpon mature		NA	NA
629775	Agalma elegans	Palpon mature	Q86SS6|SYT9_HUMAN Synaptotagmin-9	NA	2447c1a2fa529ebf62a4db81984de89e
544672	Agalma elegans	Palpon mature		NA	NA
617333	Agalma elegans	Palpon mature		NA	NA
610154	Agalma elegans	Palpon mature	Q80W22|THNS2_MOUSE Threonine synthase-like 2	NA	fdd656b20c7f5761068946f654da02f5
581711	Agalma elegans	Palpon mature		NA	NA
569109	Agalma elegans	Palpon mature		NA	NA
552360	Agalma elegans	Palpon mature		NA	NA
597182	Agalma elegans	Palpon mature	P39922|MYS3_HYDVU Myosin heavy chain, clone 203	NA	NA
622127	Agalma elegans	Palpon mature		NA	NA
569019	Agalma elegans	Palpon mature	P0CB50|PRDX1_CHICK Peroxiredoxin-1	GO:0051920;GO:0098869;GO:0005623;GO:0005783;GO:0005829;GO:0045454;GO:0004601;GO:0042578;GO:0016021;GO:0055114;GO:0006979	NA
600086	Agalma elegans	Palpon mature	Q99758|ABCA3_HUMAN ATP-binding cassette sub-family A member 3	GO:0042626;GO:0055085;GO:0097208;GO:0016887;GO:0016021;GO:0006869;GO:0009058;GO:0005524;GO:0097232;GO:0005886;GO:0043231;GO:0005319;GO:0030170	NA
536831	Agalma elegans	Palpon mature	O00339|MATN2_HUMAN Matrilin-2	NA	NA
594249	Agalma elegans	Palpon mature	Q98989|STXA_SYNHO Stonustoxin subunit alpha	NA	NA
648171	Agalma elegans	Palpon mature	P04352|CALM_CHLRE Calmodulin	NA	NA
543676	Agalma elegans	Palpon mature	Q6DRG7|MYPT1_DANRE Protein phosphatase 1 regulatory subunit 12A	NA	NA
539842	Agalma elegans	Palpon mature	P50416|CPT1A_HUMAN Carnitine O-palmitoyltransferase 1, liver isoform	GO:0016746	NA
579066	Agalma elegans	Palpon mature	P26256|ANX12_HYDVU Annexin-B12	GO:0005544;GO:0050819;GO:0031902;GO:0005765;GO:0005509;GO:2000145;GO:0048306;GO:0015485;GO:0051560;GO:0048471;GO:0006937;GO:0097190;GO:0015276;GO:0072563;GO:0042802;GO:0004859;GO:0035374;GO:0005925;GO:0006816;GO:0008092;GO:0009897;GO:0001786;GO:0005525;GO:0005739;GO:0003418;GO:0001778;GO:0005262;GO:0005634;GO:0042470;GO:0070062;GO:0051283;GO:0062023;GO:0001755;GO:0005623;GO:0044877;GO:0016021;GO:0004930;GO:0043086;GO:0034220;GO:0010033;GO:0006909;GO:0032506;GO:0007186;GO:0007204;GO:0051649	NA
571610	Agalma elegans	Palpon mature		NA	NA
527209	Agalma elegans	Palpon mature		NA	NA
524308	Agalma elegans	Palpon mature	O15973|OPSD1_MIZYE Rhodopsin, GQ-coupled	NA	NA
560949	Agalma elegans	Palpon mature	O43827|ANGL7_HUMAN Angiopoietin-related protein 7	GO:0016021	NA
642066	Agalma elegans	Palpon mature		NA	NA
594804	Agalma elegans	Palpon mature	O00339|MATN2_HUMAN Matrilin-2	NA	NA
549601	Agalma elegans	Palpon mature	Q1LUQ4|MFD6A_DANRE Major facilitator superfamily domain-containing protein 6-A	GO:0022857;GO:0055085;GO:0016021	NA
539018	Agalma elegans	Palpon mature	B3EWZ6|MLRP2_ACRMI MAM and LDL-receptor class A domain-containing protein 2	NA	NA
606878	Agalma elegans	Palpon mature	Q9NR16|C163B_HUMAN Scavenger receptor cysteine-rich type 1 protein M160	NA	NA
579829	Agalma elegans	Palpon mature	P70684|PGDH_CAVPO 15-hydroxyprostaglandin dehydrogenase [NAD(+)]	GO:0016491;GO:0055114;GO:0016021	NA
586208	Agalma elegans	Palpon mature	Q9LHQ6|OCT4_ARATH Organic cation/carnitine transporter 4	NA	NA
649438	Agalma elegans	Palpon mature	Q08347|BDS1_YEAST Alkyl/aryl-sulfatase BDS1 {ECO:0000303|PubMed:15947202}	NA	NA
624191	Agalma elegans	Palpon mature	Q8JG30|ST1B1_CHICK Sulfotransferase family cytosolic 1B member 1	GO:0008146	NA
622803	Agalma elegans	Palpon mature		NA	NA
631142	Agalma elegans	Palpon mature	P07463|CALM_PARTE Calmodulin	GO:0019722;GO:0005509	NA
615409	Agalma elegans	Palpon mature	Q66IF1|REEP6_DANRE Receptor expression-enhancing protein 6	NA	ecf75fa0107fb5336e1eb896b52e397c
545335	Agalma elegans	Palpon mature	Q01984|HNMT_RAT Histamine N-methyltransferase	GO:0008168;GO:0001695;GO:0005813;GO:0032259;GO:0005654;GO:0005829	NA
560730	Agalma elegans	Palpon mature	P80109|PHLD_BOVIN Phosphatidylinositol-glycan-specific phospholipase D	NA	f8742c6e0af23a3d84b992a3ce7b9da5
617024	Agalma elegans	Palpon mature	Q8NCC3|PAG15_HUMAN Group XV phospholipase A2	GO:0008374;GO:0046338;GO:0005764;GO:0006651;GO:0047499;GO:0034638;GO:0005615;GO:0008970;GO:0005654;GO:0006672;GO:0052740;GO:0052739;GO:0102568;GO:0102567;GO:0004622;GO:0005739;GO:0016020;GO:0003924;GO:0005525;GO:0006631	1038c0cd485ed4644606c2bfe6d149dc
605654	Agalma elegans	Palpon mature		NA	NA
603856	Agalma elegans	Palpon mature	C0JB48|B1S_LOXAS Phospholipase D LafSicTox-betaIE2	NA	935960b959f61508bd5da3b231c0ce29
630787	Agalma elegans	Palpon mature	Q08431|MFGM_HUMAN Lactadherin	NA	NA
588768	Agalma elegans	Palpon mature	Q96RW7|HMCN1_HUMAN Hemicentin-1	NA	NA
627377	Agalma elegans	Palpon mature	O93477|SAHHB_XENLA Adenosylhomocysteinase B	GO:0004013;GO:0006730;GO:0005829;GO:0033353;GO:0031002;GO:0019510;GO:0030552;GO:0045335;GO:0008495;GO:0031252;GO:0031012;GO:0005938;GO:0004930;GO:0005634;GO:0016021;GO:0007034;GO:0048033;GO:0007163;GO:0051260;GO:0006783;GO:0007186	NA
629984	Agalma elegans	Palpon mature	A6QPN6|GILT_BOVIN Gamma-interferon-inducible lysosomal thiol reductase	NA	NA
580597	Agalma elegans	Palpon mature	P50416|CPT1A_HUMAN Carnitine O-palmitoyltransferase 1, liver isoform	GO:0016746;GO:0061959;GO:0016021;GO:0005739;GO:0009617;GO:0044419;GO:0031998;GO:0001945;GO:0009437;GO:0006631;GO:0030855	NA
643304	Agalma elegans	Palpon mature	P98078|DAB2_MOUSE Disabled homolog 2	GO:0032502	3001606935e83175216bca19746d009c
622224	Agalma elegans	Palpon mature		NA	NA
571398	Agalma elegans	Palpon mature	Q8R4P9|MRP7_MOUSE Multidrug resistance-associated protein 7	GO:0042626;GO:0055085;GO:0016021;GO:0016887;GO:0000325;GO:0005774;GO:0005524;GO:0003676	NA
587980	Agalma elegans	Palpon mature	P24032|MLRN_CHICK Myosin regulatory light chain 2, smooth muscle minor isoform	GO:0005509;GO:0016460;GO:0008360;GO:0099738;GO:0097517;GO:0032036;GO:0042641;GO:0030018;GO:0035254;GO:0072659;GO:0005903;GO:0045177	NA
560471	Agalma elegans	Palpon mature		NA	NA
588237	Agalma elegans	Palpon mature	O08746|MATN2_MOUSE Matrilin-2	NA	NA
645552	Agalma elegans	Palpon mature		NA	NA
617967	Agalma elegans	Palpon mature	P56839|PEPM_MYTED Phosphoenolpyruvate phosphomutase	GO:0050188;GO:0032923;GO:0033978;GO:0046872	NA
540879	Agalma elegans	Palpon mature		NA	NA
546462	Agalma elegans	Palpon mature		NA	NA
613543	Agalma elegans	Palpon mature	Q8CIZ5|DMBT1_RAT Deleted in malignant brain tumors 1 protein	NA	NA
558065	Agalma elegans	Palpon mature		NA	NA
560594	Agalma elegans	Palpon mature		NA	NA
603712	Agalma elegans	Palpon mature	Q5MAU8|PPA27_ARATH Probable inactive purple acid phosphatase 27	GO:0016787	NA
559532	Agalma elegans	Palpon mature		NA	NA
543129	Agalma elegans	Palpon mature		NA	NA
628159	Agalma elegans	Palpon mature	P70665|SIAE_MOUSE Sialate O-acetylesterase	NA	NA
531593	Agalma elegans	Palpon mature		NA	NA
617526	Agalma elegans	Palpon mature	Q7T2X7|BMP3_XENLA Bone morphogenetic protein 3	NA	NA
648735	Agalma elegans	Palpon mature		NA	NA
608848	Agalma elegans	Palpon mature		NA	NA
630801	Agalma elegans	Palpon mature		NA	NA
520653	Agalma elegans	Palpon mature	Q29458|LIPG_BOVIN Gastric triacylglycerol lipase	GO:0004806;GO:0006629	NA
554022	Agalma elegans	Palpon mature		NA	NA
592998	Agalma elegans	Palpon mature	A2VE54|UN93A_BOVIN Protein unc-93 homolog A	NA	NA
513220	Agalma elegans	Palpon mature		NA	NA
554409	Agalma elegans	Palpon mature		NA	NA
574163	Agalma elegans	Palpon mature		NA	NA
644909	Agalma elegans	Palpon mature	Q5EAK8|DRAM1_XENTR DNA damage-regulated autophagy modulator protein 1	NA	NA
560287	Agalma elegans	Palpon mature		NA	NA
510554	Agalma elegans	Palpon mature		NA	NA
540621	Agalma elegans	Palpon mature	Q54I82|CDD_DICDI Probable cytidine deaminase	NA	NA
517119	Agalma elegans	Palpon mature	Q98989|STXA_SYNHO Stonustoxin subunit alpha	NA	NA
609789	Agalma elegans	Palpon mature	P82151|LEC6_TACTR Lectin L6	NA	NA
615533	Agalma elegans	Palpon mature		NA	NA
636285	Agalma elegans	Palpon mature		NA	NA
570655	Agalma elegans	Palpon mature		NA	NA
554663	Agalma elegans	Palpon mature	Q14192|FHL2_HUMAN Four and a half LIM domains protein 2	NA	NA
550499	Agalma elegans	Palpon mature	P55112|NAS4_CAEEL Zinc metalloproteinase nas-4	GO:0004222;GO:0006508;GO:0016020;GO:0008270;GO:0005576;GO:0005737;GO:0051604;GO:0018996;GO:0035188;GO:0008236;GO:0006518;GO:0005509;GO:0003723;GO:0044267;GO:0005044;GO:0007165;GO:0008061;GO:0006897	45e5e74205a7f937b95a22eb2d1da4b2
517485	Agalma elegans	Palpon mature		NA	NA
516901	Agalma elegans	Palpon mature	Q3U4H6|HEXDC_MOUSE Hexosaminidase D	GO:0015929;GO:0005975;GO:0005856;GO:0031032;GO:0019901;GO:0005737	786a153cf3e92cfc953c86277a5d20ff
592900	Agalma elegans	Palpon mature	Q6GPI1|CTRB2_HUMAN Chymotrypsinogen B2	GO:0004252;GO:0006508;GO:0005615;GO:0016021	NA
610211	Agalma elegans	Palpon mature	Q9UI42|CBPA4_HUMAN Carboxypeptidase A4	GO:0004181;GO:0006508;GO:0005615;GO:0071466;GO:0008305;GO:0008270;GO:0007229;GO:0000062;GO:0007155	NA
549612	Agalma elegans	Palpon mature		NA	NA
642914	Agalma elegans	Palpon mature	Q99538|LGMN_HUMAN Legumain	GO:0008233;GO:0006508;GO:0016021;GO:0016874	NA
568744	Agalma elegans	Palpon mature		NA	NA
578680	Agalma elegans	Palpon mature	P27463|AL1A1_CHICK Retinal dehydrogenase 1 {ECO:0000305}	GO:0016620;GO:0055114;GO:0005759;GO:0006068;GO:0070404;GO:0042802;GO:0006081;GO:2001038;GO:0043066;GO:0033574;GO:0055093;GO:0032570;GO:0048149;GO:0035094;GO:0071398;GO:0032355;GO:0001889;GO:0032496;GO:0032870;GO:0044419	NA
531928	Agalma elegans	Palpon mature	Q5I597|BHMT1_BOVIN Betaine--homocysteine S-methyltransferase 1	GO:0047150;GO:0009086;GO:0070062;GO:0008270;GO:0005737;GO:0032259;GO:0016021;GO:0006579;GO:0003323;GO:0055123;GO:0043102;GO:0017144	NA
616275	Agalma elegans	Palpon mature	Q24799|MYPH_ECHGR Myophilin	GO:0005515;GO:0006468;GO:0004672;GO:0005524	NA
624237	Agalma elegans	Palpon mature		NA	NA
550744	Agalma elegans	Palpon mature	P04813|CTR2_CANLF Chymotrypsinogen 2	GO:0004252;GO:0006508	NA
581784	Agalma elegans	Palpon mature		NA	NA
591252	Agalma elegans	Palpon mature	P00731|CBPA1_RAT Carboxypeptidase A1	GO:0004181;GO:0006508;GO:0005576;GO:0008305;GO:0008270;GO:0071466;GO:0038166;GO:0004945;GO:0019229;GO:0016757;GO:0007229;GO:0007155	NA
594744	Agalma elegans	Palpon mature		NA	NA
593858	Agalma elegans	Palpon mature	A8BQB4|GDE_HORSE Glycogen debranching enzyme {ECO:0000250|UniProtKB:P35573}	GO:0004135;GO:0005980;GO:0016234;GO:0005634;GO:0004134;GO:0005737;GO:0005978;GO:0031593;GO:0016021;GO:0030247;GO:0012505;GO:0102500;GO:0051384;GO:0007584	1f48e4d98fc8bee5bb5ee04cb1073920
606850	Agalma elegans	Palpon mature		NA	NA
534810	Agalma elegans	Palpon mature		NA	NA
627878	Agalma elegans	Palpon mature	P29026|CHI1_RHIOL Chitinase 1	GO:0030246;GO:0005576;GO:0005975;GO:0004553;GO:0006032;GO:0008061	NA
611330	Agalma elegans	Palpon mature	P20000|ALDH2_BOVIN Aldehyde dehydrogenase, mitochondrial	GO:0016620;GO:0055114;GO:0005759;GO:0006068;GO:0005829;GO:0070062;GO:0051287;GO:0004222;GO:0016627;GO:0050660;GO:0016021;GO:0004672;GO:0006468;GO:0009055;GO:0006508;GO:0005975;GO:0006091;GO:0005524	NA
639085	Agalma elegans	Palpon mature	A2AX52|CO6A4_MOUSE Collagen alpha-4(VI) chain	NA	NA
592898	Agalma elegans	Palpon mature	P07338|CTRB1_RAT Chymotrypsinogen B	GO:0004252;GO:0060309;GO:0005615;GO:0006508;GO:0005634;GO:0061113;GO:0031017;GO:0035264;GO:0048771;GO:0045766;GO:0003700;GO:0046872;GO:0006954;GO:0009791;GO:0000122;GO:0016055;GO:0042127;GO:0045595;GO:0045944	NA
616326	Agalma elegans	Palpon mature		NA	NA
609741	Agalma elegans	Palpon mature	P04813|CTR2_CANLF Chymotrypsinogen 2	GO:0004252;GO:0006508;GO:0005576;GO:0043025;GO:0005789;GO:0007313;GO:0005783;GO:0007306;GO:0005044;GO:0005623;GO:0016021;GO:0030246;GO:0004553;GO:0017080;GO:0006883;GO:0006897;GO:0007605;GO:0005975	NA
612669	Agalma elegans	Palpon mature		NA	NA
535514	Agalma elegans	Palpon mature	Q8NE00|TM104_HUMAN Transmembrane protein 104	GO:0016021;GO:0004672;GO:0006468;GO:0005524;GO:0003333	NA
617143	Agalma elegans	Palpon mature		NA	NA
614788	Agalma elegans	Palpon mature	Q9CR35|CTRB1_MOUSE Chymotrypsinogen B	GO:0004252;GO:0006508;GO:0016020;GO:0006897;GO:0043025;GO:0005044;GO:0005783;GO:0005623;GO:0017080;GO:0006883;GO:0005509;GO:0007605	NA
569598	Agalma elegans	Palpon mature	O45228|PROD_CAEEL Proline dehydrogenase 1, mitochondrial	GO:0004657;GO:0006562;GO:0005739;GO:0005509;GO:0071949;GO:0016021;GO:0055114;GO:0006536	84246582c177d4a21f796d63661c96ab
627884	Agalma elegans	Palpon mature	P29025|CHI1_RHINI Chitinase 1	GO:0030246;GO:0005576;GO:0005975;GO:0004553;GO:0006032;GO:0004435;GO:0008061;GO:0006629;GO:0035556	NA
601342	Agalma elegans	Palpon mature	Q00277|GPX1_SCHMA Glutathione peroxidase	NA	NA
533959	Agalma elegans	Palpon mature	Q975N4|METE_SULTO Methionine synthase {ECO:0000255|HAMAP-Rule:MF_00288}	GO:0042085;GO:0009086;GO:0008172;GO:0008270;GO:0032259	20f3251d275f93519d1a5bedb133534a
630938	Agalma elegans	Palpon mature	P85084|CHIT_CARPA Endochitinase	GO:0004568;GO:0006032;GO:0008061;GO:0016998;GO:0005975;GO:0050832;GO:0044419	NA
560718	Agalma elegans	Palpon mature	P40313|CTRL_HUMAN Chymotrypsin-like protease CTRL-1	GO:0004252;GO:0006508	NA
591125	Agalma elegans	Palpon mature	P34528|YM67_CAEEL Putative serine protease K12H4.7	GO:0008236;GO:0006508;GO:0004180	NA
618385	Agalma elegans	Palpon mature	Q13231|CHIT1_HUMAN Chitotriosidase-1	GO:0008061;GO:0005576;GO:0005975;GO:0004553;GO:0005737;GO:0006032;GO:0005890;GO:0030532;GO:0003723;GO:0012505;GO:0045766;GO:0072606;GO:0070741;GO:0010800;GO:0007250;GO:0051897;GO:0070555;GO:0071356;GO:0030324;GO:0070374;GO:0009612;GO:0023061;GO:0006954;GO:0006904;GO:0006814;GO:0006813;GO:0008380	NA
538853	Agalma elegans	Palpon mature	Q8N6F8|WBS27_HUMAN Williams-Beuren syndrome chromosomal region 27 protein	NA	8c1cf0e01713da5581e38d09372f9d03
542423	Agalma elegans	Palpon mature		NA	NA
558928	Agalma elegans	Palpon mature		NA	NA
612681	Agalma elegans	Palpon mature		NA	NA
612670	Agalma elegans	Palpon mature	Q6GPI1|CTRB2_HUMAN Chymotrypsinogen B2	GO:0004252;GO:0006508;GO:0005634;GO:0016020;GO:0034220;GO:0005216;GO:0006355;GO:0008270;GO:0003700	NA
516802	Agalma elegans	Palpon mature		NA	NA
588519	Agalma elegans	Palpon mature	O75629|CREG1_HUMAN Protein CREG1	NA	NA
613662	Agalma elegans	Palpon mature	P81117|NUCB2_MOUSE Nucleobindin-2	GO:0005509	00b49efef456da590c2a4ba60be4ad57
549558	Agalma elegans	Palpon mature		NA	NA
631222	Agalma elegans	Palpon mature		NA	NA
608217	Agalma elegans	Palpon mature		NA	NA
549682	Agalma elegans	Palpon mature	Q9Y5Z4|HEBP2_HUMAN Heme-binding protein 2	NA	NA
607252	Agalma elegans	Palpon mature		NA	NA
527749	Agalma elegans	Palpon mature	Q13231|CHIT1_HUMAN Chitotriosidase-1	GO:0008061;GO:0005576;GO:0005975;GO:0004553;GO:0005890;GO:0030532;GO:0006032;GO:0005737;GO:0003723;GO:0006904;GO:0006814;GO:0006813;GO:0008380	NA
538076	Agalma elegans	Palpon mature	Q9CQ52|CEL3B_MOUSE Chymotrypsin-like elastase family member 3B	GO:0004252;GO:0006508	NA
534207	Agalma elegans	Palpon mature	Q2K5E1|CNGK1_RHIEC Cyclic nucleotide-gated potassium channel RHE_CH03180	NA	NA
614787	Agalma elegans	Palpon mature	P04813|CTR2_CANLF Chymotrypsinogen 2	GO:0004252;GO:0006508;GO:0043025;GO:0006897;GO:0016020;GO:0005044;GO:0005783;GO:0005623;GO:0017080;GO:0006883;GO:0005509;GO:0007605	NA
609804	Agalma elegans	Palpon mature	P04813|CTR2_CANLF Chymotrypsinogen 2	GO:0004252;GO:0006508;GO:0016020;GO:0006897;GO:0005615;GO:0005044;GO:0005737;GO:0008083;GO:0007281;GO:0005509;GO:0007283;GO:0007596;GO:0007165	NA
575835	Agalma elegans	Palpon mature	O43315|AQP9_HUMAN Aquaporin-9	GO:0015267;GO:0055085;GO:0016021	7eee76f108e4b1449d77dabd84762ca3
549667	Agalma elegans	Palpon mature	A0ZSK4|STXB_SYNVE Neoverrucotoxin subunit beta	NA	60d5cc7ecdc474658c69e3f92894931a
623098	Agalma elegans	Palpon mature	Q9Y5Z4|HEBP2_HUMAN Heme-binding protein 2	NA	NA
575783	Agalma elegans	Palpon mature		NA	NA
642092	Agalma elegans	Palpon mature	Q8N2E2|VWDE_HUMAN von Willebrand factor D and EGF domain-containing protein	NA	NA
643178	Agalma elegans	Palpon mature	Q6DFV8|VWDE_MOUSE von Willebrand factor D and EGF domain-containing protein	NA	NA
520718	Agalma elegans	Palpon mature	Q91ZY8|TRIM9_RAT E3 ubiquitin-protein ligase TRIM9	GO:0008270;GO:0030425;GO:0043161;GO:0019904;GO:0016567;GO:0005737;GO:0061630;GO:0042803	NA
651148	Agalma elegans	Palpon mature		NA	NA
586612	Agalma elegans	Palpon mature	Q84H41|XSC_ALCXX Sulfoacetaldehyde acetyltransferase	GO:0050487;GO:0019529;GO:0005737;GO:0030976;GO:0000287;GO:0016491;GO:0055114	NA
647580	Agalma elegans	Palpon mature	A0ZSK3|STXA_SYNVE Neoverrucotoxin subunit alpha	NA	NA
520854	Agalma elegans	Palpon mature		NA	NA
564456	Agalma elegans	Palpon mature	Q6GPI1|CTRB2_HUMAN Chymotrypsinogen B2	GO:0004252;GO:0006508;GO:0005615;GO:0060309;GO:0061113;GO:0031017;GO:0035264;GO:0048771;GO:0045766;GO:0046872;GO:0006954;GO:0009791;GO:0000122;GO:0016055;GO:0042127;GO:0045595;GO:0045944	NA
551713	Agalma elegans	Palpon mature		NA	NA
600763	Agalma elegans	Palpon mature		NA	NA
539278	Agalma elegans	Palpon mature	O16025|AOSL_PLEHO Allene oxide synthase-lipoxygenase protein	NA	NA
579779	Agalma elegans	Palpon mature		NA	NA
631156	Agalma elegans	Palpon mature	Q9QZU7|BODG_RAT Gamma-butyrobetaine dioxygenase	GO:0051213;GO:0045329;GO:0055114;GO:0016705;GO:0005506	5d6d89e383dc9e068ec645d5f321b972
641096	Agalma elegans	Palpon mature		NA	NA
648194	Agalma elegans	Palpon mature	P17900|SAP3_HUMAN Ganglioside GM2 activator	GO:0006689;GO:0008047;GO:0043085	NA
545107	Agalma elegans	Palpon mature		NA	NA
643438	Agalma elegans	Palpon mature	B2RXA1|PLCX2_MOUSE PI-PLC X domain-containing protein 2	GO:0008081;GO:0006629;GO:0005634;GO:1990167;GO:0044313;GO:0004843;GO:0035871;GO:0047396;GO:0005737;GO:0016021;GO:0071108;GO:0050821;GO:1901575;GO:0007165;GO:0019637;GO:0006796	NA
572764	Agalma elegans	Palpon mature	P55112|NAS4_CAEEL Zinc metalloproteinase nas-4	GO:0004222;GO:0006508;GO:0016020;GO:0060473;GO:0008270;GO:0043005;GO:0030054;GO:0045202;GO:0018996;GO:0030162;GO:0005615;GO:2000360;GO:0005230;GO:0060468;GO:0032268;GO:0005044;GO:0071944;GO:0070002;GO:0030246;GO:0004867;GO:0006897;GO:0051346;GO:1903319;GO:0005509;GO:0048251;GO:0042391;GO:0005254;GO:0007268;GO:0051248;GO:0070001;GO:1902476;GO:0031324;GO:0050877;GO:0007155;GO:0031325;GO:0007165	NA
525547	Agalma elegans	Palpon mature		NA	NA
615611	Agalma elegans	Palpon mature	Q03168|ASPP_AEDAE Lysosomal aspartic protease	GO:0004190;GO:0006508;GO:0005764;GO:0003406;GO:0004983;GO:0070265;GO:0016021;GO:0007218;GO:0061061;GO:0009617;GO:0044419	NA
523346	Agalma elegans	Palpon mature	Q0VA77|ENPP4_XENTR Bis(5'-adenosyl)-triphosphatase enpp4	NA	227124c4b56ffd00026a635d66f5e7be
521102	Agalma elegans	Palpon mature	P82968|MCPI_MELCP Four-domain proteases inhibitor	GO:0004867;GO:0010951;GO:0016021;GO:0005509;GO:0008233;GO:0030154;GO:0007275;GO:0006508	NA
577633	Agalma elegans	Palpon mature		NA	NA
651739	Agalma elegans	Palpon mature	Q9CR35|CTRB1_MOUSE Chymotrypsinogen B	GO:0004252;GO:0006508;GO:0043025;GO:0006897;GO:0016021;GO:0005789;GO:0005044;GO:0005783;GO:0005623;GO:0006883;GO:0017080;GO:0005509;GO:0007605	NA
545415	Agalma elegans	Palpon mature	P04813|CTR2_CANLF Chymotrypsinogen 2	GO:0005615;GO:0004252;GO:0006508	NA
632265	Agalma elegans	Palpon mature	P14173|DDC_RAT Aromatic-L-amino-acid decarboxylase	GO:0016831;GO:0006520;GO:0030054;GO:0030170;GO:0045202;GO:0007411;GO:0007420;GO:0007268;GO:0009416	3e967b6a1e4beef73d0fb7bbf8e2cb21
594815	Agalma elegans	Palpon mature		NA	NA
520853	Agalma elegans	Palpon mature		NA	NA
513810	Agalma elegans	Palpon mature		NA	NA
514802	Agalma elegans	Palpon mature		NA	NA
627729	Agalma elegans	Palpon mature		NA	NA
600037	Agalma elegans	Palpon mature	P00767|CTRB_BOVIN Chymotrypsinogen B	GO:0004252;GO:0006508;GO:0005615;GO:0030141;GO:0016021	NA
643902	Agalma elegans	Palpon mature		NA	NA
645434	Agalma elegans	Palpon mature	Q5DRK1|ENTP8_RAT Ectonucleoside triphosphate diphosphohydrolase 8	GO:0005524;GO:0071405;GO:0016021;GO:0045471;GO:0005886;GO:0046688;GO:0016787;GO:0009133;GO:0009124;GO:0046872	8e59830f2c1d17d1f5e2430da318ee36
509058	Agalma elegans	Palpon mature	P24043|LAMA2_HUMAN Laminin subunit alpha-2	NA	NA
520804	Agalma elegans	Palpon mature	Q3EAQ5|PTR36_ARATH Probable peptide/nitrate transporter At3g43790	NA	NA
572753	Agalma elegans	Palpon mature		NA	NA
632819	Agalma elegans	Palpon mature		NA	NA
525746	Agalma elegans	Palpon mature	A4IFM3|DR9C7_BOVIN Short-chain dehydrogenase/reductase family 9C member 7	GO:0004745;GO:0055114;GO:0016021;GO:0042574;GO:0035118;GO:0031017;GO:0042572;GO:0031018;GO:0035050;GO:0060173;GO:0030855;GO:0001501	NA
639000	Agalma elegans	Palpon mature	A0R665|ETHA_MYCS2 FAD-containing monooxygenase EthA	GO:0004499;GO:0055114;GO:0050661;GO:0050660	5a3e04665578f3d7233c971e647ce755
630805	Agalma elegans	Palpon mature	Q9U3S9|NAS6_CAEEL Zinc metalloproteinase nas-6	GO:0004222;GO:0006508;GO:0016021;GO:0008270	NA
552618	Agalma elegans	Palpon mature	Q9TWL9|COMA_CONMA Conodipine-M alpha chain	NA	NA
513631	Agalma elegans	Palpon mature		NA	NA
572393	Agalma elegans	Palpon mature		NA	NA
514801	Agalma elegans	Palpon mature		NA	NA
618392	Agalma elegans	Palpon mature	Q13231|CHIT1_HUMAN Chitotriosidase-1	GO:0008061;GO:0005576;GO:0005975;GO:0004553;GO:0005737;GO:0005890;GO:0006032;GO:0030532;GO:0003723;GO:0006904;GO:0006814;GO:0006813;GO:0008380	NA
582478	Agalma elegans	Palpon mature		NA	NA
629531	Agalma elegans	Palpon mature		NA	NA
577547	Agalma elegans	Palpon mature		NA	NA
613808	Agalma elegans	Palpon mature	O94760|DDAH1_HUMAN N(G),N(G)-dimethylarginine dimethylaminohydrolase 1	GO:0016403;GO:0000052;GO:0070062;GO:0045429;GO:0016597;GO:0005829;GO:0006527;GO:0005739;GO:0046872;GO:0016021;GO:1900038;GO:0043116;GO:0003073;GO:0008285;GO:0045766;GO:0017014;GO:0006809;GO:0007263;GO:0050999	b0ef0c78eb96a6c19ae8ff25c0fae268
643155	Agalma elegans	Palpon mature	Q80WL1|GLDN_RAT Gliomedin {ECO:0000303|PubMed:16039564}	NA	ebe30d5c78a5aeabaee14be2e9143a34
579884	Agalma elegans	Palpon mature	Q7XHL3|TYDC1_ORYSJ Tyrosine decarboxylase 1	GO:0016831;GO:0019752;GO:0016021;GO:0030170;GO:1901564;GO:0044238	3e967b6a1e4beef73d0fb7bbf8e2cb21
598344	Agalma elegans	Palpon mature	Q92831|KAT2B_HUMAN Histone acetyltransferase KAT2B	NA	NA
571676	Agalma elegans	Palpon mature		NA	NA
589415	Agalma elegans	Palpon mature		NA	NA
592909	Agalma elegans	Palpon mature	Q6GPI1|CTRB2_HUMAN Chymotrypsinogen B2	GO:0005044;GO:0006897;GO:0016021;GO:0004252;GO:0006508;GO:0005903;GO:0004950;GO:0070098;GO:0005515;GO:0007186;GO:0006935;GO:0003676	NA
553594	Agalma elegans	Palpon mature	Q09457|BLI1_CAEEL Cuticle collagen bli-1	NA	NA
516071	Agalma elegans	Palpon mature	Q29458|LIPG_BOVIN Gastric triacylglycerol lipase	GO:0016042;GO:0016788;GO:0001650;GO:0048873;GO:0003924;GO:0048771;GO:0005525;GO:0001816;GO:0005764;GO:0030324;GO:0006954;GO:0008283;GO:0016021;GO:0000902;GO:0001666	NA
594686	Agalma elegans	Palpon mature	Q5RET2|FKBP7_PONAB Peptidyl-prolyl cis-trans isomerase FKBP7	GO:0003755;GO:0000413;GO:0005783;GO:0005509;GO:0005623;GO:0016020;GO:0005528;GO:0006457;GO:0051152;GO:0042493	NA
543708	Agalma elegans	Palpon mature	P22629|SAV_STRAV Streptavidin	NA	34a7295655913d2bbf3a6d46c698d868
624229	Agalma elegans	Palpon mature		NA	NA
521110	Agalma elegans	Palpon mature	P82968|MCPI_MELCP Four-domain proteases inhibitor	GO:0004867;GO:0010951;GO:0005509;GO:0008233;GO:0030154;GO:0007275;GO:0006508	NA
530897	Agalma elegans	Palpon mature	Q9D733|GP2_MOUSE Pancreatic secretory granule membrane major glycoprotein GP2	NA	NA
572535	Agalma elegans	Palpon mature	A0ZSK3|STXA_SYNVE Neoverrucotoxin subunit alpha	NA	NA
549644	Agalma elegans	Palpon mature		NA	NA
600044	Agalma elegans	Palpon mature		NA	NA
603237	Agalma elegans	Palpon mature	P07098|LIPG_HUMAN Gastric triacylglycerol lipase	GO:0004806;GO:0006629	NA
563610	Agalma elegans	Palpon mature	Q3UZZ6|ST1D1_MOUSE Sulfotransferase 1 family member D1	GO:0008146;GO:0016021;GO:0016787	NA
588554	Agalma elegans	Palpon mature	Q9VZW5|FMAR_DROME FMRFamide receptor	GO:0007218;GO:0004930;GO:0016021	339a3630f26bbed16028a3e245c9c9b2
535253	Agalma elegans	Palpon mature		NA	NA
603240	Agalma elegans	Palpon mature	P04634|LIPG_RAT Gastric triacylglycerol lipase	GO:0016298;GO:0048873;GO:0005764;GO:0048771;GO:0052689;GO:0001816;GO:0030324;GO:0001650;GO:0006954;GO:0008283;GO:0016125;GO:0000902;GO:0016042;GO:0006631	NA
569859	Agalma elegans	Palpon mature		NA	NA
631015	Agalma elegans	Palpon mature		NA	NA
533577	Agalma elegans	Palpon mature	Q9P2N4|ATS9_HUMAN A disintegrin and metalloproteinase with thrombospondin motifs 9	NA	1125cfaadf31f743f951230258edad50
547635	Agalma elegans	Palpon mature		NA	NA
633821	Agalma elegans	Palpon mature	Q8K596|NAC2_MOUSE Sodium/calcium exchanger 2	GO:0005432;GO:0035725;GO:0016021;GO:0006816;GO:0007154	NA
600399	Agalma elegans	Palpon mature	P82968|MCPI_MELCP Four-domain proteases inhibitor	NA	NA
649149	Agalma elegans	Palpon mature	P79382|MGST1_PIG Microsomal glutathione S-transferase 1	GO:0016740;GO:0046457;GO:0016021;GO:0050220;GO:0005739;GO:0006693;GO:0031968;GO:0004602;GO:0002244;GO:0006749;GO:0055114;GO:0098869	43c26ee2eca16b85100d08aa276869ca
520395	Agalma elegans	Palpon mature	Q8N2E2|VWDE_HUMAN von Willebrand factor D and EGF domain-containing protein	NA	NA
626360	Agalma elegans	Palpon mature	Q8WXS8|ATS14_HUMAN A disintegrin and metalloproteinase with thrombospondin motifs 14	NA	NA
531805	Agalma elegans	Palpon mature	P82968|MCPI_MELCP Four-domain proteases inhibitor	NA	NA
606984	Agalma elegans	Palpon mature		NA	NA
612671	Agalma elegans	Palpon mature		NA	NA
525604	Agalma elegans	Palpon mature		NA	NA
551689	Agalma elegans	Palpon mature		NA	NA
593697	Agalma elegans	Palpon mature	P35763|PERF_RAT Perforin-1	NA	2a979db869e6e8a80f9dfa23bf435615
648309	Agalma elegans	Palpon mature		NA	NA
587772	Agalma elegans	Palpon mature		NA	NA
575746	Agalma elegans	Palpon mature	Q5ZT34|BIOC_LEGPH Malonyl-[acyl-carrier protein] O-methyltransferase {ECO:0000255|HAMAP-Rule:MF_00835}	NA	8c1cf0e01713da5581e38d09372f9d03
629528	Agalma elegans	Palpon mature		NA	NA
511635	Agalma elegans	Palpon mature		NA	NA
643307	Agalma elegans	Palpon mature		NA	NA
613671	Agalma elegans	Palpon mature	Q9JI85|NUCB2_RAT Nucleobindin-2	GO:0032094;GO:0005509;GO:0005793;GO:0032099;GO:0003677	00b49efef456da590c2a4ba60be4ad57
517118	Agalma elegans	Palpon mature	Q4LDE5|SVEP1_HUMAN Sushi, von Willebrand factor type A, EGF and pentraxin domain-containing protein 1	NA	NA
643865	Agalma elegans	Palpon mature	F1NPQ2|MINP1_CHICK Multiple inositol polyphosphate phosphatase 1 {ECO:0000250|UniProtKB:Q9UNW1}	GO:0016791;GO:0016311	43aba3a9f169529ed614502a0e58748d
543454	Agalma elegans	Palpon mature		NA	NA
543028	Agalma elegans	Palpon mature	Q29458|LIPG_BOVIN Gastric triacylglycerol lipase	GO:0016042;GO:0004806;GO:0043231;GO:0005576;GO:0004771;GO:0001666;GO:0016615;GO:0005737;GO:0008289;GO:0016021;GO:0016125;GO:0003924;GO:0005525;GO:0006641;GO:0006108;GO:0044108;GO:0016129;GO:0097384;GO:1902653;GO:0055114	NA
514254	Agalma elegans	Palpon mature	D3Z5L6|S18B1_MOUSE MFS-type transporter SLC18B1	NA	NA
572215	Agalma elegans	Palpon mature	D3ZHV2|MACF1_RAT Microtubule-actin cross-linking factor 1	GO:0030056;GO:0045104;GO:0008017;GO:0031122;GO:0005882;GO:0042060;GO:0005509;GO:0005198;GO:0005737;GO:0016020	a93f573ea83de592e21c5e5a8b7ab33a
604256	Agalma elegans	Palpon mature		NA	NA
559087	Agalma elegans	Palpon mature	Q4R4T8|LGMN_MACFA Legumain	GO:0008233;GO:0006508	NA
640281	Agalma elegans	Palpon mature	Q4R3Y4|S27A4_MACFA Long-chain fatty acid transport protein 4	GO:0004467;GO:0001676;GO:0031235;GO:0005811;GO:0015908;GO:0005777;GO:0006633;GO:0031957;GO:0005319;GO:0016021;GO:0005783;GO:0140354;GO:0008028;GO:0000038;GO:0006515	NA
572275	Agalma elegans	Palpon mature	P80035|LIPG_CANLF Gastric triacylglycerol lipase	NA	03215e875de189af716fa41dc8344fcb
585426	Agalma elegans	Palpon mature	Q19673|TYR3_CAEEL Putative tyrosinase-like protein tyr-3	NA	80ee24b6cf6ba213c52fe686d5b16a20
620417	Agalma elegans	Palpon mature		NA	NA
639943	Agalma elegans	Palpon mature		NA	NA
542853	Agalma elegans	Palpon mature	Q9DBP0|NPT2B_MOUSE Sodium-dependent phosphate transport protein 2B	GO:0005436;GO:0044341;GO:0016324;GO:0035725;GO:0005903;GO:0005623;GO:0031982;GO:0016021;GO:0043627;GO:0005315;GO:0072502;GO:0031226;GO:0072501;GO:0030320;GO:0031402;GO:0042301;GO:0055062;GO:0015114;GO:0001701;GO:0035435	NA
635842	Agalma elegans	Palpon mature	Q9WUB9|MARCO_MESAU Macrophage receptor MARCO	NA	NA
636192	Agalma elegans	Palpon mature	O00339|MATN2_HUMAN Matrilin-2	NA	NA
607271	Agalma elegans	Palpon mature		NA	NA
539884	Agalma elegans	Palpon mature		NA	NA
539876	Agalma elegans	Palpon mature		NA	NA
634399	Agalma elegans	Palpon mature	P04813|CTR2_CANLF Chymotrypsinogen 2	GO:0004252;GO:0006508	NA
630840	Agalma elegans	Palpon mature		NA	NA
628991	Agalma elegans	Palpon mature		NA	NA
563270	Agalma elegans	Palpon mature	O76971|OTP_PARLI Homeobox protein orthopedia	NA	NA
524658	Agalma elegans	Palpon mature		NA	NA
576442	Agalma elegans	Palpon mature		NA	NA
572270	Agalma elegans	Palpon mature	P07098|LIPG_HUMAN Gastric triacylglycerol lipase	GO:0016042;GO:0016788;GO:0043231;GO:0005576;GO:0016125;GO:0016021;GO:0001666;GO:0070013;GO:0043232	NA
572271	Agalma elegans	Palpon mature	Q5VXJ0|LIPK_HUMAN Lipase member K	GO:0016042;GO:0016788;GO:0005615;GO:0016021;GO:0032504	NA
607398	Agalma elegans	Palpon mature		NA	NA
550428	Agalma elegans	Palpon mature		NA	NA
598726	Agalma elegans	Palpon mature		NA	NA
566240	Agalma elegans	Palpon mature		NA	NA
566289	Agalma elegans	Palpon mature	Q05000|MYS_PODCA Myosin heavy chain	GO:0016459;GO:0051015;GO:0003009;GO:0003774;GO:0043292;GO:0046034;GO:0030049;GO:0005524;GO:0031449;GO:0032982;GO:0014862;GO:0097517;GO:0007512;GO:0002026;GO:0042641;GO:0055010;GO:0060048;GO:0042623;GO:0070062;GO:0002027;GO:0005829;GO:0005516;GO:0017018;GO:0014883;GO:0014898;GO:0060325;GO:0045214;GO:0030326;GO:0006470	82764583e238ec5c1ec66e3e85e992b2
534447	Agalma elegans	Palpon mature		NA	NA
614618	Agalma elegans	Palpon mature		NA	NA
586488	Agalma elegans	Palpon mature	Q25060|LWA_HYDEC LWamide neuropeptides	NA	NA
590595	Agalma elegans	Palpon mature		NA	NA
648345	Agalma elegans	Palpon mature	P12999|BIOC_ECOLI Malonyl-[acyl-carrier protein] O-methyltransferase	NA	8c1cf0e01713da5581e38d09372f9d03
585297	Agalma elegans	Palpon mature	Q9R1T3|CATZ_RAT Cathepsin Z	GO:0008234;GO:0006508;GO:0099738;GO:0035239;GO:0005764;GO:0010757;GO:0004180;GO:0005615;GO:0031410;GO:0060425;GO:0004175;GO:0005783;GO:0005515;GO:0032091;GO:0061138;GO:0030426;GO:1901214;GO:0009986;GO:0031983;GO:0033116;GO:1903561;GO:0001568;GO:0062023;GO:0000139;GO:0048646;GO:0070013;GO:0005886;GO:0016021;GO:0044257;GO:2000179;GO:0010977;GO:0043065;GO:0002002;GO:0043312;GO:0048208;GO:0042445;GO:0051604;GO:0006518	NA
613326	Agalma elegans	Palpon mature		NA	NA
572568	Agalma elegans	Palpon mature		NA	NA
563654	Agalma elegans	Palpon mature	Q8TBB6|S7A14_HUMAN Probable cationic amino acid transporter	GO:0001654;GO:0022857;GO:0016021;GO:0005654;GO:0005829;GO:0055085;GO:0005886;GO:0010923;GO:0015807	NA
529613	Agalma elegans	Palpon mature	Q9U3S9|NAS6_CAEEL Zinc metalloproteinase nas-6	GO:0004222;GO:0006508;GO:0016020;GO:0008270;GO:0045766;GO:0005509	NA
596350	Agalma elegans	Palpon mature	A6QNP3|PPR3B_BOVIN Protein phosphatase 1 regulatory subunit 3B	NA	NA
588857	Agalma elegans	Palpon mature		NA	NA
626612	Agalma elegans	Palpon mature	Q9TWL9|COMA_CONMA Conodipine-M alpha chain	NA	NA
641095	Agalma elegans	Palpon mature		NA	NA
550033	Agalma elegans	Palpon mature	Q75WF2|DNA2_ACAPL Plancitoxin-1	GO:0004531;GO:0006259;GO:0005764;GO:0005739;GO:0005576;GO:0043022;GO:0016021;GO:0005509;GO:0031227;GO:0030262;GO:0003735;GO:0005840;GO:0034655;GO:0044265;GO:0030218;GO:0090305;GO:0050776;GO:2001256;GO:0006412;GO:0007165	NA
643181	Agalma elegans	Palpon mature	Q6ZS10|CL17A_HUMAN C-type lectin domain family 17, member A	NA	NA
529615	Agalma elegans	Palpon mature	P21956|MFGM_MOUSE Lactadherin	NA	NA
648177	Agalma elegans	Palpon mature		NA	NA
524008	Agalma elegans	Palpon mature		NA	NA
629003	Agalma elegans	Palpon mature	P39922|MYS3_HYDVU Myosin heavy chain, clone 203	NA	82764583e238ec5c1ec66e3e85e992b2
520394	Agalma elegans	Palpon mature	P38977|ANTA_HYDVU Antistasin	NA	NA
569300	Agalma elegans	Palpon mature		NA	NA
557410	Agalma elegans	Palpon mature	Q24799|MYPH_ECHGR Myophilin	GO:0032300;GO:0030983;GO:0006298;GO:0005524;GO:0006468;GO:0004672;GO:0046872	NA
607802	Agalma elegans	Palpon mature	P21758|MSRE_BOVIN Macrophage scavenger receptor types I and II	NA	NA
613189	Agalma elegans	Palpon mature		NA	NA
509317	Agalma elegans	Palpon mature		NA	NA
526325	Agalma elegans	Palpon mature	P08253|MMP2_HUMAN 72 kDa type IV collagenase	NA	NA
615469	Agalma elegans	Palpon mature		NA	NA
531031	Agalma elegans	Palpon mature	Q331K1|CYT_CYACP Cystatin J	NA	NA
625994	Agalma elegans	Palpon mature	Q74FW6|TSAL_GEOSL L-threonine ammonia-lyase {ECO:0000303|PubMed:18245290}	GO:0004794;GO:0006567;GO:0016021;GO:0003941;GO:0006565	NA
550453	Agalma elegans	Palpon mature	O35757|VEGFC_RAT Vascular endothelial growth factor C	GO:0035477;GO:0008201;GO:0016020;GO:0003262;GO:0008083;GO:0003319;GO:0022009;GO:0035479;GO:0002043;GO:0007202;GO:0035907;GO:0060841;GO:0030878;GO:0001569;GO:0043491;GO:0048010;GO:0008045;GO:0048844;GO:0048793;GO:0009749;GO:0045766;GO:0008016;GO:0030097	NA
586611	Agalma elegans	Palpon mature	Q84H44|XSC_CASDE Sulfoacetaldehyde acetyltransferase {ECO:0000303|PubMed:12358600}	GO:0050487;GO:0019529;GO:0005737;GO:0030976;GO:0000287	NA
572399	Agalma elegans	Palpon mature		NA	NA
537596	Agalma elegans	Palpon mature	O44252|ROST_DROME Protein rolling stone	NA	40d39b33ddc1c41b526807d911272402
535084	Agalma elegans	Palpon mature		NA	NA
543333	Agalma elegans	Palpon mature	Q6CGG3|FKBP2_YARLI FK506-binding protein 2	NA	eabf3cccbe6879739d86d70c2f3f3482
595918	Agalma elegans	Palpon mature	P40954|CHI3_CANAL Chitinase 3	GO:0030246;GO:0005576;GO:0005975;GO:0004553;GO:0006032;GO:0008061	NA
613328	Agalma elegans	Palpon mature		NA	NA
515936	Agalma elegans	Palpon mature	Q86W26|NAL10_HUMAN NACHT, LRR and PYD domains-containing protein 10	NA	NA
634155	Agalma elegans	Palpon mature		NA	NA
559974	Agalma elegans	Palpon mature	Q9Y272|RASD1_HUMAN Dexamethasone-induced Ras-related protein 1	NA	955397b6a22bd5895bd18a1f1fbe6c06
524313	Agalma elegans	Palpon mature	P01266|THYG_HUMAN Thyroglobulin	NA	NA
573541	Agalma elegans	Palpon mature		NA	NA
613415	Agalma elegans	Palpon mature	P55086|PAR2_MOUSE Proteinase-activated receptor 2	NA	NA
530623	Agalma elegans	Palpon mature		NA	NA
586519	Agalma elegans	Palpon mature	P61866|RL12_CAEEL 60S ribosomal protein L12	GO:0003735;GO:0006412;GO:0005840;GO:0070180;GO:0005829;GO:1990904;GO:0000027	NA
549582	Agalma elegans	Palpon mature		NA	NA
608236	Agalma elegans	Palpon mature		NA	NA
569107	Agalma elegans	Palpon mature		NA	NA
626543	Agalma elegans	Palpon mature	Q9MAU5|Y1049_ARATH Putative BPI/LBP family protein At1g04970	NA	006338147c0873a0224de00fc9978cc8
572390	Agalma elegans	Palpon mature		NA	NA
529120	Agalma elegans	Palpon mature	A0QZA1|Y3950_MYCS2 Universal stress protein MSMEG_3950/MSMEI_3859	NA	NA
512499	Agalma elegans	Palpon mature		NA	NA
600036	Agalma elegans	Palpon mature	P04813|CTR2_CANLF Chymotrypsinogen 2	GO:0004252;GO:0006508;GO:0005615;GO:0005515	NA
520680	Agalma elegans	Palpon mature	Q8IX30|SCUB3_HUMAN Signal peptide, CUB and EGF-like domain-containing protein 3	NA	NA
523601	Agalma elegans	Palpon mature	Q9V9S7|SYDE_DROME Rho GTPase-activating protein 100F	NA	NA
622603	Agalma elegans	Palpon mature	P25324|THTR_CHICK Thiosulfate sulfurtransferase	GO:0004792;GO:0019346;GO:0005739;GO:0043005;GO:0016784;GO:0008276;GO:0003690;GO:0009507;GO:0005829;GO:0070814;GO:0016021;GO:0009793;GO:0008213;GO:0043414;GO:0006355	NA
548340	Agalma elegans	Palpon mature	Q71RP1|HPSE_RAT Heparanase	NA	4c6c52cc0097602fbaa9357d4e488f2c
610310	Agalma elegans	Palpon mature	Q6GM78|ASGL1_XENLA Isoaspartyl peptidase/L-asparaginase	GO:0004067;GO:0006508;GO:0005737;GO:0033345;GO:0008798;GO:0070003;GO:0004175;GO:0008236	5bf43c7ee4f724259789461ca89b1ea7
631622	Agalma elegans	Palpon mature		NA	NA
645574	Agalma elegans	Palpon mature		NA	NA
617054	Agalma elegans	Palpon mature		NA	NA
627398	Agalma elegans	Palpon mature	Q8CBH5|MFSD6_MOUSE Major facilitator superfamily domain-containing protein 6	NA	NA
564641	Agalma elegans	Palpon mature	P09545|HLYA_VIBCH Hemolysin	GO:0051715;GO:0005576	NA
510393	Agalma elegans	Palpon mature	P82968|MCPI_MELCP Four-domain proteases inhibitor	NA	NA
621558	Agalma elegans	Palpon mature	A0JM12|MEG10_XENTR Multiple epidermal growth factor-like domains protein 10	NA	026503b713c373be92ebd5844e8125b1
560824	Agalma elegans	Palpon mature	Q09457|BLI1_CAEEL Cuticle collagen bli-1	NA	NA
532077	Agalma elegans	Palpon mature	P12890|AMDB_XENLA Peptidyl-glycine alpha-amidating monooxygenase B	GO:0016715;GO:0006518;GO:0016020;GO:0005507;GO:0055114;GO:0097711;GO:0030033;GO:0030133;GO:0004598;GO:0008270;GO:0010043	NA
636726	Agalma elegans	Palpon mature		NA	NA
626666	Agalma elegans	Palpon mature		NA	NA
591343	Agalma elegans	Palpon mature	D3ZTX0|TMED7_RAT Transmembrane emp24 domain-containing protein 7	GO:0016021	09360e59a88ae6de2e78941f3df87aed
558947	Agalma elegans	Palpon mature		NA	NA
520393	Agalma elegans	Palpon mature	Q6DFV8|VWDE_MOUSE von Willebrand factor D and EGF domain-containing protein	NA	NA
631771	Agalma elegans	Palpon mature	Q11136|PEPD_MOUSE Xaa-Pro dipeptidase	GO:0030145;GO:0006508;GO:0004177;GO:0006468;GO:0004672	NA
586972	Agalma elegans	Palpon mature	P49946|FRIH_SALSA Ferritin, heavy subunit	GO:0004322;GO:0006879;GO:0005623;GO:0005737;GO:0008199;GO:0006826;GO:0008198;GO:0055114;GO:0051238;GO:0051651	33d892319c297766f98e219e2f320a06
643689	Agalma elegans	Palpon mature		NA	NA
630666	Agalma elegans	Palpon mature		NA	NA
533679	Agalma elegans	Palpon mature		NA	NA
638266	Agalma elegans	Palpon mature		NA	NA
524002	Agalma elegans	Palpon mature		NA	NA
572575	Agalma elegans	Palpon mature		NA	NA
619088	Agalma elegans	Palpon mature	Q8BK48|EST2E_MOUSE Pyrethroid hydrolase Ces2e	GO:0016787;GO:0016021;GO:0005615	626139885ac2a3acc5b791a947a43b0b
622259	Agalma elegans	Palpon mature		NA	NA
565928	Agalma elegans	Palpon mature		NA	NA
538000	Agalma elegans	Palpon mature		NA	NA
538081	Agalma elegans	Palpon mature	P00762|TRY1_RAT Anionic trypsin-1	GO:0004252;GO:0006508;GO:0016020;GO:0006897;GO:0005044;GO:0060309;GO:0061113;GO:0005509;GO:0031017;GO:0007596;GO:0016829;GO:0035264;GO:0048771;GO:0045766;GO:0006954;GO:0009791;GO:0000122;GO:0016055;GO:0042127;GO:0045595;GO:0045944	NA
648434	Agalma elegans	Palpon mature	Q9Z0L1|S1PR4_MOUSE Sphingosine 1-phosphate receptor 4	NA	NA
642095	Agalma elegans	Palpon mature	Q8N2E2|VWDE_HUMAN von Willebrand factor D and EGF domain-containing protein	NA	NA
596399	Agalma elegans	Palpon mature	P52787|IF_MOUSE Gastric intrinsic factor	NA	df397ba7a643bf5cb173e9c3fd7a7990
578555	Agalma elegans	Palpon mature		NA	NA
632483	Agalma elegans	Palpon mature		NA	NA
643191	Agalma elegans	Palpon mature	Q8N6F8|WBS27_HUMAN Williams-Beuren syndrome chromosomal region 27 protein	NA	91fa8720759537a0809c2d521d0db744
604428	Agalma elegans	Palpon mature		NA	NA
528098	Agalma elegans	Palpon mature		NA	NA
529614	Agalma elegans	Palpon mature	P98068|SPAN_STRPU Protein SpAN	NA	NA
615440	Agalma elegans	Palpon mature	P41114|TPM1_PODCA Tropomyosin-1	NA	NA
558771	Agalma elegans	Palpon mature	P29321|EPHA8_RAT Ephrin type-A receptor 8	NA	b6e4767109e4d3f9939323a5fb14094c
581522	Agalma elegans	Palpon mature		NA	NA
637153	Agalma elegans	Palpon mature		NA	NA
643820	Agalma elegans	Palpon mature		NA	NA
641662	Agalma elegans	Palpon mature	P24733|MYS_ARGIR Myosin heavy chain, striated muscle	GO:0016459;GO:0003779;GO:0030049;GO:0003774;GO:0003009;GO:0044877;GO:0030016;GO:0005524;GO:0009267;GO:0032982;GO:0014704;GO:0036464;GO:0046034;GO:0005516;GO:0016887	NA
643827	Agalma elegans	Palpon mature	Q8CBH5|MFSD6_MOUSE Major facilitator superfamily domain-containing protein 6	GO:0022857;GO:0055085;GO:0016021	NA
630820	Agalma elegans	Palpon mature		NA	NA
542426	Agalma elegans	Palpon mature		NA	NA
592630	Agalma elegans	Palpon mature	A8W649|AQP5_PIG Aquaporin-5	GO:0015267;GO:0006833;GO:0045177;GO:0016021;GO:0005372;GO:0055085;GO:0005886;GO:0071320;GO:0015204;GO:0031410;GO:0035379;GO:0015168;GO:0008519;GO:0015077;GO:0019755;GO:0015793;GO:0071705;GO:0006972;GO:0015669;GO:0015893;GO:0015672	NA
628107	Agalma elegans	Palpon mature	Q8N6F8|WBS27_HUMAN Williams-Beuren syndrome chromosomal region 27 protein	NA	91fa8720759537a0809c2d521d0db744
558308	Agalma elegans	Palpon mature		NA	NA
605185	Agalma elegans	Palpon mature		NA	NA
588881	Agalma elegans	Palpon mature	Q2IBC1|CAV1_RHIFE Caveolin-1	NA	NA
529491	Agalma elegans	Palpon mature		NA	NA
543262	Agalma elegans	Palpon mature	Q8HXW6|PPT1_MACFA Palmitoyl-protein thioesterase 1	GO:0002084;GO:0008474;GO:0005764;GO:0008021;GO:0043025;GO:0120146;GO:0035727;GO:0045121;GO:0030425;GO:0016290;GO:0030424;GO:0032429;GO:0007042;GO:0030054;GO:0048549;GO:0005515;GO:0007625;GO:0005615;GO:0006907;GO:0005794;GO:0048260;GO:0031579;GO:0005623;GO:0005634;GO:0008306;GO:0008344;GO:0005829;GO:0043524;GO:0016021;GO:0030308;GO:0006898;GO:0099643;GO:0007601;GO:0007420;GO:0007268;GO:0006836;GO:0051181;GO:0001505;GO:0016042;GO:0044257;GO:0015031;GO:0051186;GO:1900244;GO:1902667;GO:0048665;GO:0008340	NA
543233	Agalma elegans	Palpon mature		NA	NA
594719	Agalma elegans	Palpon mature		NA	NA
579898	Agalma elegans	Palpon mature	Q9WVL2|STAT2_MOUSE Signal transducer and activator of transcription 2	NA	NA
605834	Agalma elegans	Palpon mature	O43602|DCX_HUMAN Neuronal migration protein doublecortin	GO:0035556;GO:0004672;GO:0005874;GO:0005524;GO:0021860;GO:1900181;GO:0021766;GO:0006468;GO:0018209;GO:0000226	e81613088fc9a6ffbf3aeb72aeec462e
517120	Agalma elegans	Palpon mature		NA	NA
575862	Agalma elegans	Palpon mature	Q90674|LSHR_CHICK Lutropin-choriogonadotropic hormone receptor {ECO:0000250|UniProtKB:P22888}	GO:0016500;GO:0022602;GO:0005886;GO:0001541;GO:0004930;GO:0016021;GO:0009986;GO:0038106;GO:0005623;GO:0043235;GO:0005768;GO:0001653;GO:0017046;GO:0007186;GO:0004321;GO:0022412;GO:0003996;GO:0015645;GO:0005759;GO:0004527;GO:0005634;GO:0060065;GO:0008584;GO:0071371;GO:0032350;GO:0007190;GO:0007283;GO:0046544;GO:0032962;GO:0019933;GO:0050810;GO:0009992;GO:0045779;GO:0035295;GO:0033148;GO:0010640;GO:0071711;GO:0045670;GO:0043408;GO:0003073;GO:0050673;GO:0043486;GO:0007626;GO:0033238;GO:0002064;GO:0006997;GO:0040007;GO:0031175;GO:0033044;GO:0006323;GO:0009755;GO:0001505;GO:0032354;GO:0010738;GO:0014068;GO:0001934;GO:0034699;GO:0045056;GO:0071375;GO:0033686;GO:0030539;GO:0050890;GO:0006637;GO:0006633;GO:0090305	NA
632424	Agalma elegans	Palpon mature	P80035|LIPG_CANLF Gastric triacylglycerol lipase	GO:0004806;GO:0006629	NA
644558	Agalma elegans	Palpon mature	P55809|SCOT1_HUMAN Succinyl-CoA:3-ketoacid coenzyme A transferase 1, mitochondrial	GO:0008260;GO:0046952;GO:0005739;GO:0000981;GO:0031514;GO:0005634;GO:0016021;GO:0006104;GO:0002376;GO:0006357	861b3d2cbe416290617fb5b5287f0976
647864	Agalma elegans	Palpon mature		NA	NA
562002	Agalma elegans	Palpon mature		NA	NA
576135	Agalma elegans	Palpon mature	P42289|DRD1_XENLA D(1A) dopamine receptor	NA	57613131043f50eaff705f522ba04ec4
604349	Agalma elegans	Palpon mature	P12845|MYO2_CAEEL Myosin-2	NA	NA
609297	Agalma elegans	Palpon mature	P21259|PRFA_POLPE Pol-RFamide neuropeptides	NA	NA
646396	Agalma elegans	Palpon mature	Q80T32|AGRD1_MOUSE Adhesion G-protein coupled receptor D1	NA	NA
559848	Agalma elegans	Palpon mature	Q8IX30|SCUB3_HUMAN Signal peptide, CUB and EGF-like domain-containing protein 3	NA	a816bea820f5a7b531ad50c69fbbd2c1
595921	Agalma elegans	Palpon mature	P29025|CHI1_RHINI Chitinase 1	GO:0030246;GO:0005576;GO:0005975;GO:0004553	NA
649087	Agalma elegans	Palpon mature		NA	NA
635484	Agalma elegans	Palpon mature	A6QPN6|GILT_BOVIN Gamma-interferon-inducible lysosomal thiol reductase	GO:0005764;GO:0016667;GO:0055114;GO:0030054;GO:0005829;GO:0016021	NA
595916	Agalma elegans	Palpon mature	P40954|CHI3_CANAL Chitinase 3	NA	NA
607787	Agalma elegans	Palpon mature		NA	NA
563968	Agalma elegans	Palpon mature	F1NPQ2|MINP1_CHICK Multiple inositol polyphosphate phosphatase 1 {ECO:0000250|UniProtKB:Q9UNW1}	GO:0016791;GO:0016311	43aba3a9f169529ed614502a0e58748d
632579	Agalma elegans	Palpon mature	P80147|GABT_PIG 4-aminobutyrate aminotransferase, mitochondrial	GO:0003867;GO:0009448;GO:0032144;GO:0005739;GO:0030170;GO:0043005;GO:0070013;GO:0048148;GO:0042802;GO:0032145;GO:0047298;GO:0042135;GO:0072329;GO:0051536;GO:1904448;GO:0046872;GO:1902722;GO:0014053;GO:0009063;GO:0033602;GO:0070474;GO:0097151;GO:0045915;GO:0031652;GO:0090331;GO:0007620;GO:0051957;GO:0042053;GO:0035640;GO:0045776;GO:0035094;GO:0045471;GO:0032024;GO:0010039;GO:0021549;GO:0001666;GO:0007626;GO:0007568;GO:0042136;GO:0023057;GO:0010648;GO:0072330;GO:0008652	174c0fcbd222defa841aeab00d12fe92
589333	Agalma elegans	Palpon mature	O00339|MATN2_HUMAN Matrilin-2	NA	NA
585404	Agalma elegans	Palpon mature		NA	NA
592875	Agalma elegans	Palpon mature	P55112|NAS4_CAEEL Zinc metalloproteinase nas-4	GO:0004222;GO:0006508;GO:0005576;GO:0016020;GO:0008270;GO:0043050;GO:0060465;GO:0018996;GO:0005509;GO:0008061	45e5e74205a7f937b95a22eb2d1da4b2
572040	Agalma elegans	Palpon mature		NA	NA
583958	Agalma elegans	Palpon mature		NA	NA
630826	Agalma elegans	Palpon mature		NA	NA
539969	Agalma elegans	Palpon mature	P0DMN7|DCAM1_MOUSE S-adenosylmethionine decarboxylase proenzyme 1	GO:0006597;GO:0004014;GO:0005829;GO:0008295;GO:0000177;GO:0019810;GO:0000176;GO:0006557;GO:0008392;GO:0008395;GO:0016712;GO:0020037;GO:0005515;GO:0003723;GO:0001701;GO:0046500;GO:0019373;GO:0071049;GO:0071034;GO:0071051;GO:0043928;GO:0042738;GO:0034475;GO:0071038;GO:0071035;GO:0000467;GO:0034427;GO:0006805;GO:0055114	NA
642161	Agalma elegans	Palpon mature	Q6DDL7|UN93A_XENLA Protein unc-93 homolog A	NA	NA
534717	Agalma elegans	Palpon mature		NA	NA
569403	Agalma elegans	Palpon mature	Q9VQX4|PNCB_DROME Nicotinate phosphoribosyltransferase	GO:0004516;GO:0009435;GO:0005829;GO:0004514;GO:0005739;GO:0046872;GO:0019365;GO:0006979	d2311c0041268f750c5e5bc4c176c7a5
585277	Agalma elegans	Palpon mature		NA	NA
572363	Agalma elegans	Palpon mature	Q91XS8|ST17B_RAT Serine/threonine-protein kinase 17B	GO:0004672;GO:0006468;GO:0019907;GO:0070985;GO:0005524;GO:0000790;GO:0070817;GO:0036031;GO:1905864;GO:0005829;GO:0005516;GO:0034402;GO:1904031;GO:0030295;GO:0006360;GO:0032968;GO:0031334;GO:0006366;GO:0035556	NA
566746	Agalma elegans	Palpon mature		NA	NA
632324	Agalma elegans	Palpon mature	Q9VAS7|INX3_DROME Innexin inx3	GO:0005921;GO:0006811;GO:0005886;GO:0016021	NA
623432	Agalma elegans	Palpon mature		NA	NA
646248	Agalma elegans	Palpon mature		NA	NA
591442	Agalma elegans	Palpon mature	A9C3R8|RP65C_DANRE Retinal Mueller cells isomerohydrolase	NA	0a0aa783ef35500067a2fa8d19bfc84d
526644	Agalma elegans	Palpon mature	Q6ZSS7|MFSD6_HUMAN Major facilitator superfamily domain-containing protein 6	NA	NA
542951	Agalma elegans	Palpon mature	P08487|PLCG1_BOVIN 1-phosphatidylinositol 4,5-bisphosphate phosphodiesterase gamma-1	NA	NA
631960	Agalma elegans	Palpon mature		NA	NA
558349	Agalma elegans	Palpon mature		NA	NA
634501	Agalma elegans	Palpon mature	Q9U489|LIN41_CAEEL Protein lin-41	NA	NA
615171	Agalma elegans	Palpon mature	Q99LS3|SERB_MOUSE Phosphoserine phosphatase	GO:0004647;GO:0006564;GO:0009507;GO:0016311;GO:0005854;GO:0000287;GO:0005509;GO:0042803;GO:0009555;GO:0009793;GO:0048364;GO:0000096	NA
651783	Agalma elegans	Palpon mature		NA	NA
597762	Agalma elegans	Palpon mature	A5GFZ5|DPM1_PIG Dolichol-phosphate mannosyltransferase subunit 1	GO:0004582;GO:0097502;GO:0005783;GO:0006486;GO:0004169;GO:0042626;GO:0005789;GO:0016471;GO:0061061;GO:0016021;GO:0019348;GO:0006506;GO:1902600	NA
597671	Agalma elegans	Palpon mature		NA	NA
590599	Agalma elegans	Palpon mature		NA	NA
643840	Agalma elegans	Palpon mature	P29025|CHI1_RHINI Chitinase 1	NA	NA
577335	Agalma elegans	Palpon mature	Q9NU19|TB22B_HUMAN TBC1 domain family member 22B	GO:0003676	NA
530910	Agalma elegans	Palpon mature	Q8CE08|PPAP_MOUSE Prostatic acid phosphatase	NA	NA
549603	Agalma elegans	Palpon mature		NA	NA
590445	Agalma elegans	Palpon mature	Q80ZF8|AGRB3_MOUSE Adhesion G protein-coupled receptor B3	NA	NA
624235	Agalma elegans	Palpon mature		NA	NA
565480	Agalma elegans	Palpon mature		NA	NA
543613	Agalma elegans	Palpon mature	Q9Y289|SC5A6_HUMAN Sodium-dependent multivitamin transporter	NA	9ad875b9d8527a4038f7c0cf5ff006fe
643938	Agalma elegans	Palpon mature	Q6TLI7|AA2AR_HORSE Adenosine receptor A2a	NA	NA
639993	Agalma elegans	Palpon mature	Q5IS66|5HT2C_PANTR 5-hydroxytryptamine receptor 2C	NA	NA
592050	Agalma elegans	Palpon mature		NA	NA
624232	Agalma elegans	Palpon mature		NA	NA
651704	Agalma elegans	Palpon mature	Q21305|SOX2_CAEEL Transcription factor sox-2 {ECO:0000305}	GO:0014718;GO:0000978;GO:0005634;GO:0070318;GO:0005667;GO:0048627;GO:0003682;GO:2000288;GO:0060707;GO:0005737;GO:0000981;GO:0043403;GO:0045843;GO:0000122;GO:0045944;GO:0009653	NA
560497	Agalma elegans	Palpon mature	Q2KN96|CYTSA_XENTR Cytospin-A	NA	NA
593859	Agalma elegans	Palpon mature	Q2PQH8|GDE_CANLF Glycogen debranching enzyme	NA	1f48e4d98fc8bee5bb5ee04cb1073920
636287	Agalma elegans	Palpon mature	Q9XS59|S6A15_BOVIN Sodium-dependent neutral amino acid transporter B(0)AT2	GO:0005328;GO:0006836;GO:0005887;GO:0055085;GO:0015820;GO:0015824;GO:0008021;GO:0030054;GO:0005283;GO:0043025;GO:0015807;GO:0032328;GO:0043005;GO:0015893;GO:0015179;GO:0015175;GO:0140161;GO:0015185;GO:0060012;GO:0043090;GO:0016274;GO:0035246;GO:0005509;GO:0015718;GO:0001505;GO:0098657	NA
598644	Agalma elegans	Palpon mature	G5EBF1|SAX3_CAEEL Protein sax-3	NA	871f9668ff2b18d8dff87b6b05398047
617079	Agalma elegans	Palpon mature		NA	NA
597883	Agalma elegans	Palpon mature	A6QP15|HOT_BOVIN Hydroxyacid-oxoacid transhydrogenase, mitochondrial	GO:0016491;GO:0055114;GO:0005739;GO:0046872;GO:0006539	NA
623263	Agalma elegans	Palpon mature	Q8K5B3|MCFD2_RAT Multiple coagulation factor deficiency protein 2 homolog	GO:0005509;GO:0016021	41e3d66d13ffeb5dc28a1bab504e760c
514028	Agalma elegans	Palpon mature	P16924|P4HA1_CHICK Prolyl 4-hydroxylase subunit alpha-1	GO:0004656;GO:0019511;GO:0005783;GO:0031418;GO:0016702;GO:0055114;GO:0016021;GO:0005506;GO:0005507	NA
530898	Agalma elegans	Palpon mature		NA	NA
635444	Agalma elegans	Palpon mature		NA	NA
546139	Agalma elegans	Palpon mature		NA	NA
524195	Agalma elegans	Palpon mature	Q20681|BAT38_CAEEL BTB and MATH domain-containing protein 38	NA	NA
551728	Agalma elegans	Palpon mature	Q3MIE0|ECHD3_RAT Enoyl-CoA hydratase domain-containing protein 3, mitochondrial	GO:0004300;GO:0005576;GO:0005975;GO:0016853;GO:0016977	NA
650477	Agalma elegans	Palpon mature		NA	NA
592254	Agalma elegans	Palpon mature	Q95116|TSP2_BOVIN Thrombospondin-2	NA	NA
523424	Agalma elegans	Palpon mature	A2AX52|CO6A4_MOUSE Collagen alpha-4(VI) chain	NA	NA
644465	Agalma elegans	Palpon mature		NA	NA
602559	Agalma elegans	Palpon mature	P54357|MLC2_DROME Myosin-2 essential light chain	GO:0005509;GO:0016021	NA
542715	Agalma elegans	Palpon mature		NA	NA
617456	Agalma elegans	Palpon mature		NA	NA
557858	Agalma elegans	Palpon mature	Q8C033|ARHGA_MOUSE Rho guanine nucleotide exchange factor 10	NA	24ad18ef5619e186ab11bcf5fbe30d73
609707	Agalma elegans	Palpon mature	P48416|CP10_LYMST Cytochrome P450 10	NA	48284999fee4f8a8f61e34f612a92f0d
608708	Agalma elegans	Palpon mature	Q5BJS9|MORN4_RAT MORN repeat-containing protein 4	GO:0032433;GO:0048678;GO:0005515;GO:0032426;GO:0016301;GO:0016310;GO:0005737	NA
644400	Agalma elegans	Palpon mature		NA	NA
588036	Agalma elegans	Palpon mature	Q6GQD7|ARI3A_XENLA AT-rich interactive domain-containing protein 3A	NA	NA
637808	Agalma elegans	Palpon mature	Q2HJ86|TBA1D_BOVIN Tubulin alpha-1D chain	GO:0005200;GO:0005874;GO:0007017;GO:0007010;GO:0003924;GO:0005525;GO:0000278;GO:0021782;GO:0042552;GO:0005737;GO:0042025;GO:0005634;GO:0000902;GO:0016021;GO:0042981;GO:0015631;GO:0042626;GO:0043565;GO:0006355;GO:0008270;GO:0003700;GO:0055085	NA
545425	Agalma elegans	Palpon mature		NA	NA
632343	Agalma elegans	Palpon mature	P15215|LAMC1_DROME Laminin subunit gamma-1	NA	NA
542968	Agalma elegans	Palpon mature	P57769|SNX16_RAT Sorting nexin-16	NA	NA
544783	Agalma elegans	Palpon mature	Q5SUV5|MYLK4_MOUSE Myosin light chain kinase family member 4	NA	NA
537156	Agalma elegans	Palpon mature	Q9GRJ1|CALM_LUMRU Calmodulin	GO:0019722;GO:0005509;GO:0000922;GO:0043209;GO:0005876;GO:0031997;GO:0010856;GO:0034703;GO:0008179;GO:0030017;GO:0031432;GO:0097718;GO:0072542;GO:0005813;GO:0060316;GO:0051343;GO:0044325;GO:0005513;GO:0010880;GO:0019901;GO:0032516;GO:0030235;GO:0050998;GO:0030672;GO:0019855;GO:0031800;GO:0030426;GO:0005623;GO:0055117;GO:0002027;GO:0043548;GO:0005887;GO:0048306;GO:0043539;GO:0098797;GO:1902494;GO:0000086;GO:0030054;GO:0051401;GO:0017022;GO:0008022;GO:0016301;GO:0005634;GO:0060315;GO:0031966;GO:0000226;GO:0005829;GO:0043388;GO:0070013;GO:0032465;GO:0005576;GO:0050999;GO:1900242;GO:0007190;GO:0001975;GO:1901841;GO:0032770;GO:2000300;GO:0051412;GO:0090151;GO:0021762;GO:1901844;GO:0031954;GO:1901339;GO:0010800;GO:0010801;GO:0071902;GO:0007186;GO:0007223;GO:0022400;GO:0002576;GO:0038095;GO:0006936;GO:0005980;GO:0000165;GO:0043647;GO:0016032;GO:0051186	NA
541148	Agalma elegans	Palpon mature	Q9NBX4|RTXE_DROME Probable RNA-directed DNA polymerase from transposon X-element	GO:0016021	NA
615430	Agalma elegans	Palpon mature	Q9IA11|HXD5_HETFR Homeobox protein Hox-D5	NA	NA
530672	Agalma elegans	Palpon mature	Q9D7Q1|CHIT1_MOUSE Chitotriosidase-1	NA	NA
530647	Agalma elegans	Palpon mature	Q8MJ14|GPX1_PIG Glutathione peroxidase 1	GO:0004602;GO:0006979;GO:0005829;GO:0098869;GO:0005739;GO:0003924;GO:0005525;GO:0016021;GO:0055114;GO:0010269;GO:0042744;GO:0006749;GO:0046677;GO:1901700;GO:0042493	NA
638166	Agalma elegans	Palpon mature	P55115|NAS15_CAEEL Zinc metalloproteinase nas-15	GO:0004222;GO:0006508;GO:0043005;GO:0016020;GO:0030054;GO:0045202;GO:0008270;GO:0005615;GO:0018996;GO:0048251;GO:0042391;GO:0071944;GO:0005509;GO:0007268;GO:0005230;GO:1902476;GO:0005254;GO:0050877;GO:0030246;GO:0007165	NA
592064	Agalma elegans	Palpon mature	Q20191|NAS13_CAEEL Zinc metalloproteinase nas-13	GO:0004222;GO:0006508;GO:0016020;GO:0008270;GO:0043050;GO:0060465;GO:0045766;GO:0015269;GO:0005509;GO:0004867;GO:0071805;GO:0030246;GO:0010951;GO:0004842;GO:0016567	NA
583570	Agalma elegans	Palpon mature	Q4V888|TM55A_RAT Type 2 phosphatidylinositol 4,5-bisphosphate 4-phosphatase	GO:0034597;GO:0031902;GO:0046856;GO:0005765;GO:0016021	NA
651696	Agalma elegans	Palpon mature	Q8NKE2|AOX_CRYNH Alternative oxidase, mitochondrial	GO:0009916;GO:0070469;GO:0055114;GO:0016021;GO:0046872;GO:0005739;GO:0006091;GO:0019866	NA
572693	Agalma elegans	Palpon mature	P27591|IM23_SCHJA 23 kDa integral membrane protein	GO:0016021	NA
615175	Agalma elegans	Palpon mature		NA	NA
643905	Agalma elegans	Palpon mature	J3RYX9|CYT1_CROAD Cystatin-1	NA	NA
539886	Agalma elegans	Palpon mature	Q8N6F8|WBS27_HUMAN Williams-Beuren syndrome chromosomal region 27 protein	NA	91fa8720759537a0809c2d521d0db744
585253	Agalma elegans	Palpon mature		NA	NA
648954	Agalma elegans	Palpon mature	P67064|MENG_TROWT Demethylmenaquinone methyltransferase {ECO:0000255|HAMAP-Rule:MF_01813}	NA	8c1cf0e01713da5581e38d09372f9d03
562128	Agalma elegans	Palpon mature	C0HK24|ELEL_ECHLU L-rhamnose-binding lectin ELEL-1 {ECO:0000303|PubMed:25881955}	NA	NA
540051	Agalma elegans	Palpon mature	Q6NRS6|DRAM1_XENLA DNA damage-regulated autophagy modulator protein 1	NA	4ce2aa9b1a74e6a07e89db42ceba2de3
516214	Agalma elegans	Palpon mature		NA	NA
603617	Agalma elegans	Palpon mature		NA	NA
604450	Agalma elegans	Palpon mature	Q708S6|ASI1C_DANRE Acid-sensing ion channel 1	GO:0005272;GO:0035725;GO:0016021;GO:0099094	NA
597118	Agalma elegans	Palpon mature		NA	NA
587587	Agalma elegans	Palpon mature	P63239|NEC1_MOUSE Neuroendocrine convertase 1	GO:0040002;GO:0004252;GO:0005634;GO:1902075;GO:0030173;GO:0045887;GO:0005802;GO:1901890;GO:0007635;GO:0046872;GO:0005576;GO:0006508;GO:0051604;GO:0042445;GO:0006518	NA
553384	Agalma elegans	Palpon mature	O14841|OPLA_HUMAN 5-oxoprolinase	GO:0016787;GO:0005750;GO:0006749;GO:0006122;GO:0005829	NA
598080	Agalma elegans	Palpon mature		NA	NA
615300	Agalma elegans	Palpon mature	Q54TR1|CFAD_DICDI Counting factor associated protein D	NA	65be36cb797b3d9a73c8795d3485a607
599208	Agalma elegans	Palpon mature		NA	NA
591291	Agalma elegans	Palpon mature		NA	NA
642282	Agalma elegans	Palpon mature	Q641F3|COLA1_XENLA Collagen alpha-1(XXI) chain	NA	NA
517622	Agalma elegans	Palpon mature		NA	NA
597600	Agalma elegans	Palpon mature	Q9UKY4|POMT2_HUMAN Protein O-mannosyl-transferase 2	GO:0006493;GO:0000030;GO:0016021;GO:0097502;GO:0005789;GO:0051499;GO:0005783;GO:0070176;GO:0005515;GO:0003677;GO:0005923;GO:0009986;GO:0071712;GO:0007517;GO:0030259;GO:0009401;GO:0007525;GO:0045214;GO:0098609;GO:0106074;GO:0006351	8a0999849d9fc36537819fb6730d8552
519109	Agalma elegans	Palpon mature		NA	NA
586701	Agalma elegans	Palpon mature	O75112|LDB3_HUMAN LIM domain-binding protein 3	NA	NA
579415	Agalma elegans	Palpon mature		NA	NA
622776	Agalma elegans	Palpon mature		NA	NA
582208	Agalma elegans	Palpon mature	O15992|KARG_ANTJA Arginine kinase	GO:0004111;GO:0046314;GO:0031514;GO:0005524;GO:0016310	287ce0e2618367ce2a02c6cf0742d5c8
552528	Agalma elegans	Palpon mature	P16066|ANPRA_HUMAN Atrial natriuretic peptide receptor 1	NA	NA
630814	Agalma elegans	Palpon mature		NA	NA
606100	Agalma elegans	Palpon mature		NA	NA
648267	Agalma elegans	Palpon mature		NA	NA
623942	Agalma elegans	Palpon mature		NA	NA
625570	Agalma elegans	Palpon mature		NA	NA
571777	Agalma elegans	Palpon mature		NA	NA
511683	Agalma elegans	Palpon mature		NA	NA
524259	Agalma elegans	Palpon mature	P42297|YXIE_BACSU Universal stress protein YxiE	GO:0016021	NA
626542	Agalma elegans	Palpon mature	Q2TBI0|LBP_BOVIN Lipopolysaccharide-binding protein	NA	006338147c0873a0224de00fc9978cc8
624351	Agalma elegans	Palpon mature		NA	NA
567164	Agalma elegans	Palpon mature		NA	NA
587064	Agalma elegans	Palpon mature		NA	NA
603080	Agalma elegans	Palpon mature		NA	NA
559098	Agalma elegans	Palpon mature		NA	NA
581635	Agalma elegans	Palpon mature	Q9VYN8|TENA_DROME Teneurin-a	NA	c3b8ea639a4cf50d15517874d9fc4f8e
594539	Agalma elegans	Palpon mature		NA	NA
543055	Agalma elegans	Palpon mature		NA	NA
520668	Agalma elegans	Palpon mature	Q01768|NDKB_MOUSE Nucleoside diphosphate kinase B	GO:0004550;GO:0006228;GO:0005758;GO:0006183;GO:0005829;GO:0006241;GO:0005524;GO:0062040;GO:0016021;GO:0006165;GO:0046872;GO:0047134;GO:0008061;GO:0004519;GO:0006974;GO:0090305;GO:0005975;GO:0055114	NA
615574	Agalma elegans	Palpon mature		NA	NA
646859	Agalma elegans	Palpon mature	Q258K2|MYH9_CANLF Myosin-9	NA	3ca907da8e3554486b92e0a1ed891b21
523966	Agalma elegans	Palpon mature	P25304|AGRIN_RAT Agrin	NA	NA
603689	Agalma elegans	Palpon mature	Q9VZW5|FMAR_DROME FMRFamide receptor	GO:0007218;GO:0004930;GO:0016021	339a3630f26bbed16028a3e245c9c9b2
538128	Agalma elegans	Palpon mature		NA	NA
637952	Agalma elegans	Palpon mature	Q9R0W5|ASIC5_RAT Acid-sensing ion channel 5	NA	NA
593857	Agalma elegans	Palpon mature	P35574|GDE_RABIT Glycogen debranching enzyme	GO:0004135;GO:0005980;GO:0016234;GO:0005634;GO:0004134;GO:0005737;GO:0005978;GO:0031593;GO:0012505;GO:0016021;GO:0030247;GO:0031226;GO:0102500;GO:0004930;GO:0005509;GO:0003700;GO:0003677;GO:0051384;GO:0007584;GO:0007186;GO:0006355	1f48e4d98fc8bee5bb5ee04cb1073920
587700	Agalma elegans	Palpon mature	Q20191|NAS13_CAEEL Zinc metalloproteinase nas-13	NA	NA
591303	Agalma elegans	Palpon mature	Q1LZA7|LIMD2_BOVIN LIM domain-containing protein 2 {ECO:0000305}	NA	NA
615486	Agalma elegans	Palpon mature		NA	NA
605956	Agalma elegans	Palpon mature		NA	NA
531960	Agalma elegans	Palpon mature	P07942|LAMB1_HUMAN Laminin subunit beta-1	NA	NA
535089	Agalma elegans	Palpon mature		NA	NA
599409	Agalma elegans	Palpon mature	Q93572|RLA0_CAEEL 60S acidic ribosomal protein P0	GO:0042254;GO:0005840;GO:0052720;GO:0070180;GO:0003735;GO:0002181;GO:0005829;GO:0022618;GO:0014069;GO:0070925;GO:0005509;GO:0000287;GO:0036464;GO:0006284;GO:1990904;GO:0030054;GO:0016363;GO:0005783;GO:0005515;GO:0090305;GO:0140078;GO:0005654;GO:0070062;GO:0016020;GO:0035722;GO:0000184;GO:0043009;GO:0006614;GO:0019083;GO:0006413	NA
523947	Agalma elegans	Palpon mature		NA	NA
523766	Agalma elegans	Palpon mature	Q9QYK9|KCC1B_MOUSE Calcium/calmodulin-dependent protein kinase type 1B	GO:0099159;GO:0004672;GO:0098978;GO:0030054;GO:0006468;GO:0030659;GO:0005524;GO:0098794;GO:0005886;GO:0005516	93cbfb8713a9fed57235d63df229c580
630807	Agalma elegans	Palpon mature		NA	NA
508801	Agalma elegans	Palpon mature		NA	NA
618039	Agalma elegans	Palpon mature		NA	NA
549153	Agalma elegans	Palpon mature		NA	NA
540048	Agalma elegans	Palpon mature	P15989|CO6A3_CHICK Collagen alpha-3(VI) chain	NA	ebe30d5c78a5aeabaee14be2e9143a34
586024	Agalma elegans	Palpon mature	Q9C0A0|CNTP4_HUMAN Contactin-associated protein-like 4	NA	4a97eb4f94d5f9f97387dcfc6d40ed49
632404	Agalma elegans	Palpon mature		NA	NA
615573	Agalma elegans	Palpon mature		NA	NA
632451	Agalma elegans	Palpon mature	Q5R6J1|S6A19_PONAB Sodium-dependent neutral amino acid transporter B(0)AT1	GO:0005328;GO:0006836;GO:0016021;GO:0055085;GO:0031226;GO:0031526;GO:0006865;GO:0016324;GO:0015171;GO:0043005;GO:0005343;GO:0006812;GO:0007420;GO:0019825;GO:0003779;GO:0009636;GO:0020037;GO:0015718;GO:0015355;GO:0042165;GO:0005272	NA
576476	Agalma elegans	Palpon mature	Q5R9H4|A1CF_PONAB APOBEC1 complementation factor	GO:0030895;GO:0016556;GO:0003727;GO:0003729;GO:0003725;GO:0005654;GO:0010609;GO:0007566;GO:0005737;GO:0016554;GO:0012505;GO:0050821;GO:0006397	NA
524640	Agalma elegans	Palpon mature	O08730|GLYG_RAT Glycogenin-1	GO:0016757;GO:0005978;GO:0005829	457cfb83fb077bd29ff77d15d7471595
648402	Agalma elegans	Palpon mature	Q13443|ADAM9_HUMAN Disintegrin and metalloproteinase domain-containing protein 9	NA	NA
560167	Agalma elegans	Palpon mature	Q9UGM3|DMBT1_HUMAN Deleted in malignant brain tumors 1 protein	NA	NA
618121	Agalma elegans	Palpon mature		NA	NA
615236	Agalma elegans	Palpon mature	Q80T91|MEG11_MOUSE Multiple epidermal growth factor-like domains protein 11	NA	026503b713c373be92ebd5844e8125b1
623724	Agalma elegans	Palpon mature		NA	NA
561368	Agalma elegans	Palpon mature	Q9D3W5|LRC71_MOUSE Leucine-rich repeat-containing protein 71	NA	8843af38b4fd974270576b7403abef05
549614	Agalma elegans	Palpon mature		NA	NA
579899	Agalma elegans	Palpon mature		NA	NA
573944	Agalma elegans	Palpon mature	A6QPN6|GILT_BOVIN Gamma-interferon-inducible lysosomal thiol reductase	NA	NA
538302	Agalma elegans	Palpon mature		NA	NA
541461	Agalma elegans	Palpon mature	Q8MJC3|CASP3_RABIT Caspase-3	NA	NA
581739	Agalma elegans	Palpon mature		NA	NA
569953	Agalma elegans	Palpon mature	H9D1R1|TXD12_EPICO Thioredoxin domain-containing protein 12 {ECO:0000303|PubMed:22789714, ECO:0000312|EMBL:AFD54638.1}	NA	NA
607067	Agalma elegans	Palpon mature	G5EGK5|CAM1_CAEEL Tyrosine-protein kinase receptor cam-1 {ECO:0000305}	NA	NA
610004	Agalma elegans	Palpon mature		NA	NA
638647	Agalma elegans	Palpon mature		NA	NA
588027	Agalma elegans	Palpon mature	P21575|DYN1_RAT Dynamin-1	NA	43d4acc435433526ec1cfb15590ed7d9
623531	Agalma elegans	Palpon mature		NA	NA
522666	Agalma elegans	Palpon mature		NA	NA
620277	Agalma elegans	Palpon mature	O94766|B3GA3_HUMAN Galactosylgalactosylxylosylprotein 3-beta-glucuronosyltransferase 3	NA	NA
648554	Agalma elegans	Palpon mature		NA	NA
520027	Agalma elegans	Palpon mature	Q5RCS8|VATD_PONAB V-type proton ATPase subunit D	GO:0042626;GO:0061512;GO:0033176;GO:0055085;GO:0005813;GO:0005929;GO:0060271;GO:0009678;GO:0005765;GO:0005515;GO:0016887;GO:0035579;GO:0015672;GO:0070062;GO:0090383;GO:0043312;GO:0033572;GO:0005829;GO:0008286;GO:0005623;GO:0005886;GO:0016241	NA
596874	Agalma elegans	Palpon mature	Q9UGT4|SUSD2_HUMAN Sushi domain-containing protein 2	NA	963ece69eb506321d792066bed20f0a5
637071	Agalma elegans	Palpon mature	Q58A42|DD3_DICDI Protein DD3-3	NA	NA
583168	Agalma elegans	Palpon mature	P51554|EF1A_HYDVU Elongation factor 1-alpha	GO:0003746;GO:0006414;GO:0070062;GO:0003924;GO:0005525;GO:0005737;GO:0042981;GO:0042393	NA
522594	Agalma elegans	Palpon mature	O70273|EHF_MOUSE ETS homologous factor	NA	NA
625917	Agalma elegans	Palpon mature	Q9UBG0|MRC2_HUMAN C-type mannose receptor 2	NA	NA
541728	Agalma elegans	Palpon mature		NA	NA
537599	Agalma elegans	Palpon mature	Q5ZIE8|MCAF1_CHICK Activating transcription factor 7-interacting protein 1	NA	3856bb070d2c9bba77fbebddbe1686c8
615522	Agalma elegans	Palpon mature	Q6NZL8|SCUB1_MOUSE Signal peptide, CUB and EGF-like domain-containing protein 1	NA	NA
575774	Agalma elegans	Palpon mature		NA	NA
538009	Agalma elegans	Palpon mature		NA	NA
594540	Agalma elegans	Palpon mature		NA	NA
631517	Agalma elegans	Palpon mature	Q2M3R5|S35G1_HUMAN Solute carrier family 35 member G1	GO:0016021	1a58b3e9683e6708ea5faac6963bca51
543052	Agalma elegans	Palpon mature		NA	NA
646088	Agalma elegans	Palpon mature		NA	NA
626689	Agalma elegans	Palpon mature	P28760|SODM_BACCA Superoxide dismutase [Mn]	NA	NA
623711	Agalma elegans	Palpon mature		NA	NA
570071	Agalma elegans	Palpon mature		NA	NA
560997	Agalma elegans	Palpon mature		NA	NA
522499	Agalma elegans	Palpon mature	Q92673|SORL_HUMAN Sortilin-related receptor	NA	NA
581730	Agalma elegans	Palpon mature		NA	NA
600766	Agalma elegans	Palpon mature		NA	NA
516688	Agalma elegans	Palpon mature	Q6ZR37|PKHG7_HUMAN Pleckstrin homology domain-containing family G member 7	NA	dd1eaf32d0717addd69b20ad34d3805a
649385	Agalma elegans	Palpon mature	P81556|TIMP4_RAT Metalloproteinase inhibitor 4	NA	ff06799ecb318cb3984ef9309ddc4eab
546265	Agalma elegans	Palpon mature		NA	NA
549662	Agalma elegans	Palpon mature	P12394|CP17A_CHICK Steroid 17-alpha-hydroxylase/17,20 lyase	GO:0016705;GO:0055114;GO:0001726;GO:0005506;GO:0007016;GO:0005925;GO:0004497;GO:0020037;GO:0007155;GO:0016829;GO:0005856;GO:0005623;GO:0016021;GO:0051015;GO:0005200	NA
510336	Agalma elegans	Palpon mature		NA	NA
560313	Agalma elegans	Palpon mature		NA	NA
511815	Agalma elegans	Palpon mature	Q5R9Z6|ELAV2_PONAB ELAV-like protein 2	NA	NA
615472	Agalma elegans	Palpon mature		NA	NA
560993	Agalma elegans	Palpon mature		NA	NA
634039	Agalma elegans	Palpon mature	A8TX70|CO6A5_HUMAN Collagen alpha-5(VI) chain	GO:0030246;GO:0005581;GO:0060355;GO:0042151;GO:0030169;GO:0038187;GO:0071360;GO:0034138;GO:0031012;GO:0006910;GO:0016021;GO:0005044;GO:0030666;GO:0046872;GO:0042742;GO:0042302;GO:0036094;GO:0006955;GO:0005615;GO:0005886;GO:0044419;GO:0009756;GO:0006898	NA
628316	Agalma elegans	Palpon mature		NA	NA
649079	Agalma elegans	Palpon mature		NA	NA
575937	Agalma elegans	Palpon mature	Q503V9|ENDUB_DANRE Poly(U)-specific endoribonuclease-B	GO:0004521;GO:0090502;GO:0016021	a4e950a1a3700f233c95cb5768a50dbb
512025	Agalma elegans	Palpon mature	A0ZSK3|STXA_SYNVE Neoverrucotoxin subunit alpha	NA	NA
510969	Agalma elegans	Palpon mature	O00468|AGRIN_HUMAN Agrin	NA	NA
636104	Agalma elegans	Palpon mature	Q867B0|CELA1_CANLF Chymotrypsin-like elastase family member 1	GO:0042730;GO:0004252;GO:0005576;GO:0031232;GO:1990405;GO:0034185;GO:0098685;GO:0048771;GO:0098978;GO:0030054;GO:0019900;GO:0007596;GO:0051087;GO:0019904;GO:0005623;GO:0005102;GO:0031093;GO:0044218;GO:1904854;GO:0016301;GO:0051919;GO:0051918;GO:0006508;GO:0022617;GO:0043231;GO:0010812;GO:0051702;GO:0016021;GO:0099191;GO:0099550;GO:0060707;GO:0060716;GO:0071674;GO:0045445;GO:0046716;GO:0042246;GO:0043536;GO:2000048;GO:0002576;GO:0044257;GO:0008285;GO:0016310	NA
626156	Agalma elegans	Palpon mature		NA	NA
651179	Agalma elegans	Palpon mature		NA	NA
605944	Agalma elegans	Palpon mature	Q8BH86|CN159_MOUSE UPF0317 protein C14orf159 homolog, mitochondrial	GO:0047820;GO:0006536;GO:0005759	3f289dcbc59572e21a753c79ce40488c
587774	Agalma elegans	Palpon mature		NA	NA
548841	Agalma elegans	Palpon mature	Q5ND28|SREC_MOUSE Scavenger receptor class F member 1	NA	NA
635053	Agalma elegans	Palpon mature	Q9BQ70|TCF25_HUMAN Transcription factor 25	GO:0000122;GO:0003700;GO:0005634;GO:0003779;GO:0003677;GO:0045010;GO:0016192	8521deecfb96dcd9dc9a7fdd42af747c
649927	Agalma elegans	Palpon mature	Q96KG7|MEG10_HUMAN Multiple epidermal growth factor-like domains protein 10	NA	026503b713c373be92ebd5844e8125b1
563925	Agalma elegans	Palpon mature		NA	NA
583419	Agalma elegans	Palpon mature		NA	NA
639205	Agalma elegans	Palpon mature	Q920A6|RISC_RAT Retinoid-inducible serine carboxypeptidase	GO:0004185;GO:0006508;GO:0045776;GO:0097755;GO:0044257	087a65a03cd1b1fc54cada54be85b890
584586	Agalma elegans	Palpon mature		NA	NA
579226	Agalma elegans	Palpon mature		NA	NA
550511	Agalma elegans	Palpon mature	Q9VAS7|INX3_DROME Innexin inx3	GO:0005921;GO:0006811;GO:0005886;GO:0016021	NA
515930	Agalma elegans	Palpon mature	O64411|PAO_MAIZE Polyamine oxidase	NA	fc62b56f54466e0767ab110a40393975
508997	Agalma elegans	Palpon mature	Q9H4G4|GAPR1_HUMAN Golgi-associated plant pathogenesis-related protein 1	NA	NA
643741	Agalma elegans	Palpon mature		NA	NA
543053	Agalma elegans	Palpon mature		NA	NA
513808	Agalma elegans	Palpon mature		NA	NA
625537	Agalma elegans	Palpon mature	P42892|ECE1_HUMAN Endothelin-converting enzyme 1	GO:0004222;GO:0006508;GO:0016021;GO:0003677	NA
627749	Agalma elegans	Palpon mature		NA	NA
645533	Agalma elegans	Palpon mature	Q9QYP1|LRP4_RAT Low-density lipoprotein receptor-related protein 4	NA	NA
581847	Agalma elegans	Palpon mature		NA	NA
587251	Agalma elegans	Palpon mature	Q8BG58|P4HTM_MOUSE Transmembrane prolyl 4-hydroxylase	GO:0031418;GO:0032836;GO:0016021;GO:0039021;GO:0005783;GO:0016705;GO:0005506;GO:0055114;GO:0005509;GO:0018401;GO:0051213;GO:0045646;GO:0140096	NA
589585	Agalma elegans	Palpon mature		NA	NA
520206	Agalma elegans	Palpon mature	Q9N2J2|GPX4_BOVIN Phospholipid hydroperoxide glutathione peroxidase, mitochondrial	GO:0004602;GO:0006979;GO:0005829;GO:0098869;GO:0009507;GO:0005739;GO:0047066;GO:0004252;GO:0005886;GO:0055114;GO:2000280;GO:0048831;GO:0016021;GO:0005634;GO:0016740;GO:0046686;GO:0009635;GO:0030178;GO:0006508	NA
637149	Agalma elegans	Palpon mature	Q17RD7|SYT16_HUMAN Synaptotagmin-16	NA	NA
549250	Agalma elegans	Palpon mature	Q8IVV2|LOXH1_HUMAN Lipoxygenase homology domain-containing protein 1	NA	NA
541460	Agalma elegans	Palpon mature	Q3T0P5|CASP6_BOVIN Caspase-6	NA	NA
591316	Agalma elegans	Palpon mature	A4GTP4|ELK1_RAT ETS domain-containing protein Elk-1 {ECO:0000305}	NA	NA
595232	Agalma elegans	Palpon mature	P07686|HEXB_HUMAN Beta-hexosaminidase subunit beta	GO:0004563;GO:0005975;GO:0035578;GO:0042340;GO:0043202;GO:0030207;GO:0102148;GO:0043615;GO:0007341;GO:0008049;GO:0008375;GO:0030214;GO:0001669;GO:0005230;GO:0070062;GO:0043312;GO:0042802;GO:0006689;GO:0005623;GO:0050885;GO:0016020;GO:0007040;GO:0019915;GO:0042552;GO:0048477;GO:0007626;GO:0007605;GO:0006874;GO:0001501;GO:0045944;GO:0008360;GO:0008654;GO:0034220;GO:0044267	NA
617290	Agalma elegans	Palpon mature	P87064|DODA_AMAMU DOPA 4,5-dioxygenase	GO:0051213;GO:0055114	0f98f2f8e5aa40826691276d39162b27
595841	Agalma elegans	Palpon mature	Q8VCL5|S17A9_MOUSE Solute carrier family 17 member 9	GO:0022857;GO:0055085;GO:0016021;GO:0006820	NA
535135	Agalma elegans	Palpon mature		NA	NA
552527	Agalma elegans	Palpon mature	P16065|GCY_STRPU Speract receptor	GO:0004383;GO:0006182;GO:0016021;GO:0005886;GO:0004672;GO:0035556;GO:0000166;GO:0035639;GO:0008144;GO:0097367;GO:0006468;GO:0001653;GO:0017046;GO:0016787;GO:0007168;GO:0018212	NA
555015	Agalma elegans	Palpon mature	O15992|KARG_ANTJA Arginine kinase	GO:0004111;GO:0046314;GO:0005524;GO:0016310	287ce0e2618367ce2a02c6cf0742d5c8
595573	Agalma elegans	Palpon mature	P35442|TSP2_HUMAN Thrombospondin-2	NA	NA
549149	Agalma elegans	Palpon mature		NA	NA
531732	Agalma elegans	Palpon mature		NA	NA
601401	Agalma elegans	Palpon mature		NA	NA
577518	Agalma elegans	Palpon mature		NA	NA
527121	Agalma elegans	Palpon mature		NA	NA
576810	Agalma elegans	Palpon mature	P50282|MMP9_RAT Matrix metalloproteinase-9	NA	NA
511277	Agalma elegans	Palpon mature	Q7RTU5|ASCL5_HUMAN Achaete-scute homolog 5	NA	NA
605193	Agalma elegans	Palpon mature		NA	NA
650756	Agalma elegans	Palpon mature		NA	NA
592065	Agalma elegans	Palpon mature	P55115|NAS15_CAEEL Zinc metalloproteinase nas-15	GO:0004222;GO:0006508;GO:0008270	NA
617295	Agalma elegans	Palpon mature	D3YXG0|HMCN1_MOUSE Hemicentin-1 {ECO:0000312|MGI:MGI:2685047}	NA	NA
513465	Agalma elegans	Palpon mature	Q06115|CBH_LACPL Choloylglycine hydrolase	NA	NA
565197	Agalma elegans	Palpon mature	O77788|NFM_BOVIN Neurofilament medium polypeptide	NA	NA
561709	Agalma elegans	Palpon mature		NA	NA
521863	Agalma elegans	Palpon mature	Q1PRL4|LIN41_CHICK E3 ubiquitin-protein ligase TRIM71	GO:0008270;GO:0010172;GO:0005927;GO:0000932;GO:0035198;GO:0030371;GO:0033632;GO:0030674;GO:0002168;GO:0061630;GO:0016203;GO:0010586;GO:0060964;GO:0016021;GO:0035278;GO:0072089;GO:0016874;GO:2000177;GO:0051865;GO:0000082;GO:0008543;GO:0021915;GO:0000209;GO:0043161	df4cd9cdce27927d19365646e44ca2d7
628755	Agalma elegans	Palpon mature	P43135|COT2_MOUSE COUP transcription factor 2	NA	NA
522349	Agalma elegans	Palpon mature		NA	NA
512816	Agalma elegans	Palpon mature	Q54LN4|GGHA_DICDI Gamma-glutamyl hydrolase A	GO:0034722;GO:0006508;GO:0005615;GO:0005773;GO:0006760;GO:0000030;GO:0042470;GO:1904724;GO:0035580;GO:0010043;GO:0045471;GO:0097502;GO:0005829;GO:0032868;GO:1903561;GO:0005618;GO:0016021;GO:0043312;GO:0005634	NA
642616	Agalma elegans	Palpon mature		NA	NA
523813	Agalma elegans	Palpon mature	Q16769|QPCT_HUMAN Glutaminyl-peptide cyclotransferase	GO:0016603;GO:0016021;GO:0017186;GO:0008270	36e8146ef6fb30765856efce98e28eda
553528	Agalma elegans	Palpon mature		NA	NA
639543	Agalma elegans	Palpon mature	P14649|MYL6B_HUMAN Myosin light chain 6B	GO:0005509;GO:0016459;GO:0016021	59f58d9b019422b2c8c223df60b703e1
564649	Agalma elegans	Palpon mature	P09545|HLYA_VIBCH Hemolysin	GO:0051715;GO:0005576	NA
580796	Agalma elegans	Palpon mature	Q7TSL3|FBX11_RAT F-box only protein 11	GO:0000151;GO:0016567;GO:0008270;GO:0004842;GO:0005737;GO:0042981;GO:0006511	701d84c1dd637b3ff5edefa03a0cc6ec
563223	Agalma elegans	Palpon mature	P80601|UK114_CAPHI Ribonuclease UK114	GO:0016787	NA
649851	Agalma elegans	Palpon mature	Q75WF2|DNA2_ACAPL Plancitoxin-1	GO:0004531;GO:0006259;GO:0016021	NA
616527	Agalma elegans	Palpon mature		NA	NA
585197	Agalma elegans	Palpon mature	Q8N6F8|WBS27_HUMAN Williams-Beuren syndrome chromosomal region 27 protein	GO:0008168;GO:0032259	91fa8720759537a0809c2d521d0db744
621508	Agalma elegans	Palpon mature	Q03TH5|MNTH_LACBA Divalent metal cation transporter MntH {ECO:0000255|HAMAP-Rule:MF_00221}	NA	71990383e951ad30f75e54cd0c309197
585489	Agalma elegans	Palpon mature		NA	NA
614249	Agalma elegans	Palpon mature	Q96RW7|HMCN1_HUMAN Hemicentin-1	NA	NA
551284	Agalma elegans	Palpon mature		NA	NA
524312	Agalma elegans	Palpon mature		NA	NA
643339	Agalma elegans	Palpon mature	Q5F3I6|TM104_CHICK Transmembrane protein 104	GO:0016021;GO:0004672;GO:0006468;GO:0005524	NA
545803	Agalma elegans	Palpon mature	P41366|VMO1_CHICK Vitelline membrane outer layer protein 1	NA	NA
651330	Agalma elegans	Palpon mature	P00774|CEL2A_RAT Chymotrypsin-like elastase family member 2A	GO:0004252;GO:0006508;GO:0005615;GO:0016021;GO:0007596;GO:0005737;GO:0043231;GO:0005509;GO:0005086;GO:0032012;GO:0008444;GO:0030246;GO:0005524;GO:0001755;GO:1904888;GO:0007507;GO:0032049	NA
552118	Agalma elegans	Palpon mature	Q2KJ63|KLKB1_BOVIN Plasma kallikrein	NA	NA
606853	Agalma elegans	Palpon mature	Q8BG58|P4HTM_MOUSE Transmembrane prolyl 4-hydroxylase	GO:0031418;GO:0032836;GO:0016021;GO:0039021;GO:0005783;GO:0016705;GO:0005506;GO:0055114;GO:0005509;GO:0018401;GO:0051213;GO:0140096	1e448fa97ec7a23a95e39442d5262c0c
527473	Agalma elegans	Palpon mature		NA	NA
643833	Agalma elegans	Palpon mature	Q66JF3|MKNK1_XENTR MAP kinase-interacting serine/threonine-protein kinase 1	GO:0004674;GO:0006468;GO:0016604;GO:0071243;GO:0005524;GO:0038034;GO:0097191;GO:0030097;GO:0005737;GO:0010857;GO:0005516;GO:0035556;GO:0018209	NA
645556	Agalma elegans	Palpon mature	Q96RW7|HMCN1_HUMAN Hemicentin-1	NA	NA
593404	Agalma elegans	Palpon mature	Q5EAK8|DRAM1_XENTR DNA damage-regulated autophagy modulator protein 1	GO:0016021	NA
558590	Agalma elegans	Palpon mature	P29981|CP4C1_BLADI Cytochrome P450 4C1	GO:0016705;GO:0055114;GO:0005783;GO:0005506;GO:0004497;GO:0050830;GO:0016021;GO:0020037;GO:0044419	NA
640326	Agalma elegans	Palpon mature	P12955|PEPD_HUMAN Xaa-Pro dipeptidase	GO:0030145;GO:0006508;GO:0016021;GO:0004177;GO:0006457;GO:0031072;GO:0102009;GO:0051082	NA
516264	Agalma elegans	Palpon mature		NA	NA
580115	Agalma elegans	Palpon mature	Q5DID3|UROL1_MOUSE Uromodulin-like 1	NA	NA
622955	Agalma elegans	Palpon mature	P00921|CAH2_BOVIN Carbonic anhydrase 2	NA	NA
517300	Agalma elegans	Palpon mature	P10587|MYH11_CHICK Myosin-11	NA	3ca907da8e3554486b92e0a1ed891b21
604796	Agalma elegans	Palpon mature	O18866|KCMA1_PIG Calcium-activated potassium channel subunit alpha-1	GO:0060072;GO:0006813;GO:0016021;GO:0005901;GO:0098662;GO:0016324;GO:0034465;GO:0060083;GO:0098945;GO:0045794;GO:0099507;GO:0043195;GO:0005249;GO:0045211;GO:0030007;GO:0003779;GO:0051592;GO:1904348;GO:0060082;GO:0042802;GO:0001666;GO:0044877;GO:0046872;GO:0030054;GO:0098978;GO:0043025;GO:0009897;GO:0006970;GO:0030425;GO:0042391;GO:0043065;GO:0048471;GO:1990351;GO:0005623;GO:0060087;GO:0032344;GO:0098797;GO:0046541;GO:0005783;GO:0045475;GO:0005739;GO:0005789;GO:0007628;GO:0042491;GO:1901216;GO:0050885;GO:0043627;GO:0031960;GO:0019226;GO:0009268;GO:0043523;GO:0048469;GO:0007605;GO:0007268;GO:0034765;GO:0007568;GO:0051260	NA
517634	Agalma elegans	Palpon mature		NA	NA
510546	Agalma elegans	Palpon mature	Q6ZSS7|MFSD6_HUMAN Major facilitator superfamily domain-containing protein 6	NA	NA
628143	Agalma elegans	Palpon mature		NA	NA
595382	Agalma elegans	Palpon mature		NA	NA
524558	Agalma elegans	Palpon mature	Q95334|AMPE_PIG Glutamyl aminopeptidase	NA	NA
547505	Agalma elegans	Palpon mature		NA	NA
636262	Agalma elegans	Palpon mature		NA	NA
601169	Agalma elegans	Palpon mature	Q9SXD5|GSXL3_ARATH Flavin-containing monooxygenase FMO GS-OX-like 3	GO:0004499;GO:0055114;GO:0050661;GO:0050660	6b9715c6432656dc34dae6e322c778c8
630831	Agalma elegans	Palpon mature		NA	NA
578894	Agalma elegans	Palpon mature		NA	NA
643423	Agalma elegans	Palpon mature		NA	NA
595506	Agalma elegans	Palpon mature		NA	NA
560892	Agalma elegans	Palpon mature	Q9Y272|RASD1_HUMAN Dexamethasone-induced Ras-related protein 1	NA	955397b6a22bd5895bd18a1f1fbe6c06
561676	Agalma elegans	Palpon mature	Q8VEM8|MPCP_MOUSE Phosphate carrier protein, mitochondrial	GO:0031305;GO:0035435;GO:0005315;GO:0005347;GO:0015867;GO:0044877	NA
591444	Agalma elegans	Palpon mature	A9C3R9|RP65B_DANRE All-trans-retinyl ester 13-cis isomerohydrolase	NA	0a0aa783ef35500067a2fa8d19bfc84d
613375	Agalma elegans	Palpon mature	Q5HZV5|CNPY3_XENTR Protein canopy homolog 3	NA	NA
519593	Agalma elegans	Palpon mature		NA	NA
548851	Agalma elegans	Palpon mature		NA	NA
576399	Agalma elegans	Palpon mature		NA	NA
551434	Agalma elegans	Palpon mature		NA	NA
514751	Agalma elegans	Palpon mature		NA	NA
578692	Agalma elegans	Palpon mature		NA	NA
583196	Agalma elegans	Palpon mature	A8W649|AQP5_PIG Aquaporin-5	GO:0070309;GO:0005372;GO:0016021;GO:0015267;GO:0005783;GO:0006833;GO:0005886;GO:0005212;GO:0005921;GO:0055085;GO:1990349;GO:0051289;GO:0045785;GO:0007601	NA
626145	Agalma elegans	Palpon mature	Q9BVK6|TMED9_HUMAN Transmembrane emp24 domain-containing protein 9	GO:0005789;GO:0007030;GO:0006888;GO:0006886;GO:0005793;GO:0016021;GO:0030134;GO:0005783;GO:0005794	NA
647354	Agalma elegans	Palpon mature		NA	NA
523222	Agalma elegans	Palpon mature	Q93062|RBPMS_HUMAN RNA-binding protein with multiple splicing	NA	NA
572749	Agalma elegans	Palpon mature		NA	NA
643904	Agalma elegans	Palpon mature	E3P6N4|CYT_PSETE Cystatin	NA	NA
552530	Agalma elegans	Palpon mature		NA	NA
575879	Agalma elegans	Palpon mature		NA	NA
533120	Agalma elegans	Palpon mature	Q5RBU7|PCP_PONAB Lysosomal Pro-X carboxypeptidase	GO:0008236;GO:0006508;GO:0045178;GO:0005764;GO:0002353;GO:0002155;GO:0060055;GO:0003085;GO:0008238;GO:0097009;GO:0016021;GO:0005506;GO:0043535;GO:0016491;GO:2000377;GO:0042593;GO:0055114;GO:0009058	NA
526277	Agalma elegans	Palpon mature		NA	NA
540784	Agalma elegans	Palpon mature	Q2KJC9|AL7A1_BOVIN Alpha-aminoadipic semialdehyde dehydrogenase	GO:0016620;GO:0055114;GO:0005829;GO:0005739;GO:0019285;GO:0005634;GO:0070062;GO:0005515;GO:0042426;GO:0007605;GO:0070013;GO:0006554;GO:0006081	NA
528045	Agalma elegans	Palpon mature	F6QEU4|LIN41_XENTR E3 ubiquitin-protein ligase TRIM71	GO:0008270;GO:0010172;GO:0016021;GO:0030371;GO:0061630;GO:0000209;GO:0043161;GO:0017148;GO:0003676	3fdfc47a41b66234148f6206f8c72bd5
536126	Agalma elegans	Palpon mature	Q9QZ85|IIGP1_MOUSE Interferon-inducible GTPase 1	NA	26e4d1c054b09a6ffb326ee5dd23f24f
536900	Agalma elegans	Palpon mature		NA	NA
648657	Agalma elegans	Palpon mature		NA	NA
513634	Agalma elegans	Palpon mature	Q52828|GSTA_RHILE Protein GstA	NA	NA
583956	Agalma elegans	Palpon mature	Q6PHS9|CA2D2_MOUSE Voltage-dependent calcium channel subunit alpha-2/delta-2	GO:1990454;GO:0086057;GO:0086048;GO:1902514;GO:0070588;GO:0016529;GO:0060307;GO:1904646;GO:0086002;GO:0086091;GO:0005515;GO:0008237;GO:0008270;GO:0006508	NA
584273	Agalma elegans	Palpon mature		NA	NA
601950	Agalma elegans	Palpon mature		NA	NA
509649	Agalma elegans	Palpon mature		NA	NA
625035	Agalma elegans	Palpon mature	P51512|MMP16_HUMAN Matrix metalloproteinase-16	NA	NA
644663	Agalma elegans	Palpon mature	Q5SS80|DHR13_MOUSE Dehydrogenase/reductase SDR family member 13	NA	NA
547033	Agalma elegans	Palpon mature	Q28IK8|MARH8_XENTR E3 ubiquitin-protein ligase MARCH8	NA	NA
639755	Agalma elegans	Palpon mature		NA	NA
631485	Agalma elegans	Palpon mature	Q9VE46|SC5A7_DROME High-affinity choline transporter 1	GO:0022857;GO:0055085;GO:0016021;GO:0008021;GO:0008292;GO:0043025;GO:0015871;GO:0033265;GO:0030424;GO:0030054;GO:0006814;GO:0006865	NA
521685	Agalma elegans	Palpon mature	Q9VAN0|SERC_DROME Probable phosphoserine aminotransferase	GO:0004648;GO:0006564;GO:0005737;GO:0030170;GO:0008615	NA
536632	Agalma elegans	Palpon mature	P11276|FINC_MOUSE Fibronectin	NA	1125cfaadf31f743f951230258edad50
621067	Agalma elegans	Palpon mature		NA	NA
589341	Agalma elegans	Palpon mature		NA	NA
567093	Agalma elegans	Palpon mature		NA	NA
570842	Agalma elegans	Palpon mature		NA	NA
549775	Agalma elegans	Palpon mature	Q80SX5|OTOP2_MOUSE Otopetrin-2	NA	NA
580605	Agalma elegans	Palpon mature	Q5RCR9|CPPED_PONAB Serine/threonine-protein phosphatase CPPED1	GO:0016787;GO:0016021	NA
569654	Agalma elegans	Palpon mature		NA	NA
528796	Agalma elegans	Palpon mature		NA	NA
584595	Agalma elegans	Palpon mature		NA	NA
605139	Agalma elegans	Palpon mature		NA	NA
557134	Agalma elegans	Palpon mature	Q6ZWX0|ASTER_MOUSE Protein Asterix	GO:0016021	NA
626274	Agalma elegans	Palpon mature	P27464|RLA1_POLPE 60S acidic ribosomal protein P1	NA	NA
598479	Agalma elegans	Palpon mature		NA	NA
633885	Agalma elegans	Palpon mature	Q710D3|UN93A_MOUSE Protein unc-93 homolog A	NA	NA
563998	Agalma elegans	Palpon mature	P29146|NECA_HYDVU PC3-like endoprotease variant A	GO:0004252;GO:0006508;GO:0002080;GO:0048240;GO:0007340;GO:0007339;GO:0004714;GO:0030173;GO:0005802;GO:0005515;GO:0005524;GO:0051604;GO:0005788;GO:0042445;GO:0006518;GO:0007169;GO:0018108	NA
575875	Agalma elegans	Palpon mature	P02752|RBP_CHICK Riboflavin-binding protein	NA	NA
562477	Agalma elegans	Palpon mature		NA	NA
620709	Agalma elegans	Palpon mature		NA	NA
508951	Agalma elegans	Palpon mature	Q8N1S5|S39AB_HUMAN Zinc transporter ZIP11	GO:0046873;GO:0030001;GO:0016021;GO:0055085;GO:0072509;GO:0072511	NA
626114	Agalma elegans	Palpon mature		NA	NA
618601	Agalma elegans	Palpon mature	P41366|VMO1_CHICK Vitelline membrane outer layer protein 1	NA	NA
561634	Agalma elegans	Palpon mature		NA	NA
583793	Agalma elegans	Palpon mature	O14804|TAAR5_HUMAN Trace amine-associated receptor 5	NA	NA
545424	Agalma elegans	Palpon mature		NA	NA
623944	Agalma elegans	Palpon mature		NA	NA
545800	Agalma elegans	Palpon mature		NA	NA
634110	Agalma elegans	Palpon mature		NA	NA
596742	Agalma elegans	Palpon mature	P29146|NECA_HYDVU PC3-like endoprotease variant A	GO:0004252;GO:0006508;GO:0016021;GO:0043005;GO:0005615;GO:0005634;GO:0045887;GO:1901890;GO:0040002;GO:1902075;GO:0007635;GO:2000748;GO:1904731;GO:1901508;GO:1905883;GO:0010877;GO:0030421;GO:1902414;GO:0035418;GO:0040017;GO:0042445;GO:0051604;GO:0040011;GO:0006518	NA
533669	Agalma elegans	Palpon mature		NA	NA
540335	Agalma elegans	Palpon mature	A4L691|PINX1_RAT PIN2/TERF1-interacting telomerase inhibitor 1	GO:0003676	f8da41491ca6b43a513aa7edff3f9f06
519726	Agalma elegans	Palpon mature	Q80U40|RIMB2_MOUSE RIMS-binding protein 2	NA	NA
632242	Agalma elegans	Palpon mature	C0HK23|SML_SCONI L-rhamnose-binding lectin SML {ECO:0000303|PubMed:17184920}	NA	NA
571395	Agalma elegans	Palpon mature	Q5T3U5|MRP7_HUMAN Multidrug resistance-associated protein 7	NA	NA
591513	Agalma elegans	Palpon mature		NA	NA
594220	Agalma elegans	Palpon mature		NA	NA
576398	Agalma elegans	Palpon mature		NA	NA
600461	Agalma elegans	Palpon mature		NA	NA
610815	Agalma elegans	Palpon mature	P12271|RLBP1_HUMAN Retinaldehyde-binding protein 1	GO:0016918;GO:0007601	NA
522863	Agalma elegans	Palpon mature		NA	NA
621758	Agalma elegans	Palpon mature	Q96UQ7|RLA2_RHOGU 60S acidic ribosomal protein P2	NA	NA
621140	Agalma elegans	Palpon mature		NA	NA
612789	Agalma elegans	Palpon mature		NA	NA
651636	Agalma elegans	Palpon mature	Q99M87|DNJA3_MOUSE DnaJ homolog subfamily A member 3, mitochondrial	GO:0031072;GO:0009408;GO:0031594;GO:0051082;GO:0042645;GO:0005884;GO:0006457;GO:0005524;GO:0005829;GO:0045211;GO:0006924;GO:0007005;GO:0060331;GO:0019897;GO:0042981;GO:0071340;GO:0046872;GO:0030054;GO:0060334;GO:0006264;GO:0009968;GO:0106137;GO:0005133;GO:0051059;GO:0030971;GO:0005113;GO:0005634;GO:0042102;GO:0034341;GO:0030695;GO:0016021;GO:2000117;GO:0032088;GO:0007569;GO:2001056;GO:0043122;GO:0031398;GO:0034330;GO:0006469;GO:0050821;GO:0008285;GO:0033077;GO:0008589;GO:0043068;GO:0043069;GO:0000122;GO:0007264;GO:0044419	b7573ba7bae1356382dbf601a9345fae
616345	Agalma elegans	Palpon mature	Q3SX40|PDLI7_BOVIN PDZ and LIM domain protein 7	NA	ae93d8ce8d3b4a88b83bb7af56967833
631247	Agalma elegans	Palpon mature	P51156|RAB26_RAT Ras-related protein Rab-26	GO:0003924;GO:0006481;GO:0005789;GO:0005525;GO:0005783;GO:0044088;GO:0016021;GO:0004671	NA
579881	Agalma elegans	Palpon mature	Q06086|TYDC2_PETCR Tyrosine decarboxylase 2	NA	3e967b6a1e4beef73d0fb7bbf8e2cb21
562383	Agalma elegans	Palpon mature		NA	NA
510234	Agalma elegans	Palpon mature		NA	NA
615014	Agalma elegans	Palpon mature	A4IHR5|INSM1_XENTR Insulinoma-associated protein 1	NA	NA
528623	Agalma elegans	Palpon mature	O01761|UNC89_CAEEL Muscle M-line assembly protein unc-89	GO:0004672;GO:0006468;GO:0005524	NA
608703	Agalma elegans	Palpon mature		NA	NA
607068	Agalma elegans	Palpon mature		NA	NA
634251	Agalma elegans	Palpon mature		NA	NA
521051	Agalma elegans	Palpon mature	Q18297|TRPA1_CAEEL Transient receptor potential cation channel subfamily A member 1 homolog	NA	NA
571605	Agalma elegans	Palpon mature	Q9CR35|CTRB1_MOUSE Chymotrypsinogen B	GO:0004252;GO:0006508	NA
528195	Agalma elegans	Palpon mature		NA	NA
623079	Agalma elegans	Palpon mature	O35115|FHL2_RAT Four and a half LIM domains protein 2	NA	NA
516879	Agalma elegans	Palpon mature		NA	NA
515470	Agalma elegans	Palpon mature	Q54LN4|GGHA_DICDI Gamma-glutamyl hydrolase A	GO:0034722;GO:0006508;GO:0005615;GO:0005773;GO:0006760;GO:0000030;GO:1904724;GO:0035580;GO:0001085;GO:0001228;GO:0000977;GO:0042470;GO:0097502;GO:1903561;GO:0005634;GO:0043312;GO:0048513;GO:0005618;GO:0010043;GO:0005829;GO:0045471;GO:0016021;GO:0006357;GO:0032868;GO:0034101;GO:0072359;GO:0002520;GO:0009888;GO:0007399;GO:0045893;GO:0045892;GO:0030154;GO:0015074;GO:0006541	87ccfc59f3007dce35d22b2ed8b12ce5
649156	Agalma elegans	Palpon mature	O15027|SC16A_HUMAN Protein transport protein Sec16A	NA	e3de3534b8412fb8c7c6ebce837f0e73
632381	Agalma elegans	Palpon mature	Q8CBH5|MFSD6_MOUSE Major facilitator superfamily domain-containing protein 6	GO:0004181;GO:0006508;GO:0016021;GO:0055085;GO:0008270;GO:0022857	NA
566786	Agalma elegans	Palpon mature		NA	NA
542138	Agalma elegans	Palpon mature		NA	NA
563584	Agalma elegans	Palpon mature		NA	NA
650775	Agalma elegans	Palpon mature	P09593|SANT_PLAFV S-antigen protein	NA	NA
587181	Agalma elegans	Palpon mature		NA	NA
536985	Agalma elegans	Palpon mature		NA	NA
585471	Agalma elegans	Palpon mature		NA	NA
596569	Agalma elegans	Palpon mature	Q9H4G4|GAPR1_HUMAN Golgi-associated plant pathogenesis-related protein 1	NA	NA
546811	Agalma elegans	Palpon mature	Q62371|DDR2_MOUSE Discoidin domain-containing receptor 2	GO:0004714;GO:0007169;GO:0016021;GO:0018108;GO:0005524	NA
562385	Agalma elegans	Palpon mature		NA	NA
527116	Agalma elegans	Palpon mature	Q6PF45|VIAAT_XENLA Vesicular inhibitory amino acid transporter	NA	NA
540532	Agalma elegans	Palpon mature		NA	NA
572044	Agalma elegans	Palpon mature		NA	NA
581254	Agalma elegans	Palpon mature	P42892|ECE1_HUMAN Endothelin-converting enzyme 1	GO:0004222;GO:0006508;GO:0016021;GO:0005509	NA
531246	Agalma elegans	Palpon mature		NA	NA
518697	Agalma elegans	Palpon mature	P11118|CALM_EUGGR Calmodulin	NA	NA
528332	Agalma elegans	Palpon mature		NA	NA
613645	Agalma elegans	Palpon mature		NA	NA
566691	Agalma elegans	Palpon mature	Q9D2G9|HIPL2_MOUSE HHIP-like protein 2	NA	269d7eb830da2e5b099d8dc05f6aed10
602455	Agalma elegans	Palpon mature		NA	NA
595917	Agalma elegans	Palpon mature	P29025|CHI1_RHINI Chitinase 1	GO:0004553;GO:0005975;GO:0005576;GO:0006032;GO:0008061;GO:0030246	NA
536285	Agalma elegans	Palpon mature	Q769K2|NAPEP_RAT N-acyl-phosphatidylethanolamine-hydrolyzing phospholipase D	GO:0070290;GO:0008270	NA
563287	Agalma elegans	Palpon mature	P26885|FKBP2_HUMAN Peptidyl-prolyl cis-trans isomerase FKBP2	GO:0003755;GO:0000413;GO:0005783;GO:0016020;GO:0005509;GO:0006457;GO:0005528;GO:0031072	7a6703bc1fadc42d2870c6b902f4d4a8
638868	Agalma elegans	Palpon mature		NA	NA
651588	Agalma elegans	Palpon mature	Q75V66|ANO5_HUMAN Anoctamin-5	GO:0046983;GO:0035774;GO:0016021;GO:0005886;GO:0061778;GO:0022839;GO:0045177;GO:0005654;GO:0015111;GO:1902476;GO:0016706;GO:0034605;GO:0005261;GO:0008168;GO:0017128;GO:0003924;GO:0005525;GO:0061588;GO:0015705;GO:0002407;GO:0030501;GO:0034765;GO:0034764;GO:0043270;GO:0007596;GO:2001226;GO:0032410;GO:0034763;GO:0098655;GO:0022898;GO:0055114	NA
587481	Agalma elegans	Palpon mature		NA	NA
598601	Agalma elegans	Palpon mature		NA	NA
599248	Agalma elegans	Palpon mature		NA	NA
643943	Agalma elegans	Palpon mature		NA	NA
625565	Agalma elegans	Palpon mature	P55918|MFAP4_BOVIN Microfibril-associated glycoprotein 4	NA	NA
576719	Agalma elegans	Palpon mature	A2BGM5|FOXN4_DANRE Forkhead box protein N4	GO:0043565;GO:0005634;GO:0006355;GO:0003700;GO:0035326;GO:0003682;GO:0003690;GO:0035881;GO:0060579;GO:0010842;GO:1903508;GO:0010628;GO:0036302;GO:0003170;GO:0001947;GO:0008016;GO:0048538	NA
625487	Agalma elegans	Palpon mature	P04836|CBPE_BOVIN Carboxypeptidase E	NA	NA
527539	Agalma elegans	Palpon mature	B5X4H8|RFT2_SALSA Riboflavin transporter 2	NA	NA
580784	Agalma elegans	Palpon mature	Q96MU8|KREM1_HUMAN Kremen protein 1	NA	NA
594572	Agalma elegans	Palpon mature		NA	NA
625500	Agalma elegans	Palpon mature	Q16651|PRSS8_HUMAN Prostasin	GO:0004252;GO:0006508;GO:0005634;GO:0016020;GO:0034220;GO:0005216;GO:0006355;GO:0008270;GO:0003700	NA
645111	Agalma elegans	Palpon mature		NA	NA
629107	Agalma elegans	Palpon mature		NA	NA
541405	Agalma elegans	Palpon mature	Q9PL03|Y305_CHLMU Uncharacterized protein TC_0305	NA	a77db4e2226cc4973dec90a9fe1c91e0
584165	Agalma elegans	Palpon mature		NA	NA
648512	Agalma elegans	Palpon mature		NA	NA
591751	Agalma elegans	Palpon mature		NA	NA
625488	Agalma elegans	Palpon mature	P83852|CBPD_LOPSP Carboxypeptidase D	GO:0004181;GO:0006508;GO:0005615;GO:0016021;GO:0008270;GO:0051604;GO:0004185;GO:0006518	NA
632177	Agalma elegans	Palpon mature		NA	NA
615487	Agalma elegans	Palpon mature		NA	NA
645709	Agalma elegans	Palpon mature		NA	NA
513020	Agalma elegans	Palpon mature	Q17QB3|ASAH1_BOVIN Acid ceramidase	GO:0005764;GO:0017040;GO:0097264;GO:0048668;GO:0102121;GO:0006629;GO:0046982;GO:0005615;GO:0005634;GO:0016021;GO:0050810;GO:0030216;GO:0034312;GO:0062098;GO:0071356;GO:1901565;GO:0044248;GO:0043604;GO:1901566	NA
609374	Agalma elegans	Palpon mature	Q95179|FSHR_EQUAS Follicle-stimulating hormone receptor	NA	NA
646698	Agalma elegans	Palpon mature		NA	NA
575689	Agalma elegans	Palpon mature	Q9Y5X5|NPFF2_HUMAN Neuropeptide FF receptor 2	NA	25538d813897caaa7332c070966c821b
562690	Agalma elegans	Palpon mature	P27085|RS26_OCTVU 40S ribosomal protein S26	GO:0003735;GO:0006412;GO:0005840;GO:0003729;GO:0005515;GO:0005829;GO:1990904;GO:0098556	NA
622555	Agalma elegans	Palpon mature	Q90705|EF2_CHICK Elongation factor 2	GO:0005525;GO:0006414;GO:0016235;GO:0005844;GO:0030054;GO:0045202;GO:0003924;GO:0005829;GO:0003746;GO:0005886;GO:0016021;GO:0043009;GO:0071466;GO:0019901;GO:0002244;GO:0043022;GO:0045727;GO:0006488	NA
530681	Agalma elegans	Palpon mature	C9WPN6|IF2H_RAT Eukaryotic translation initiation factor 2 subunit 3, Y-linked	GO:0003743;GO:0006413;GO:0005850;GO:0003924;GO:0005829;GO:0005525;GO:0043614;GO:0016282;GO:0005634;GO:0016021;GO:0045903;GO:0002181;GO:0003677;GO:0046872;GO:0022618;GO:0006355;GO:0055114	NA
609892	Agalma elegans	Palpon mature		NA	NA
638348	Agalma elegans	Palpon mature		NA	NA
581704	Agalma elegans	Palpon mature		NA	NA
513013	Agalma elegans	Palpon mature	B2A8I5|ACKA_NATTJ Acetate kinase {ECO:0000255|HAMAP-Rule:MF_00020}	GO:0008776;GO:0006085;GO:0005737;GO:0000287;GO:0016021;GO:0005524;GO:0016747;GO:0016310;GO:0006082	NA
631340	Agalma elegans	Palpon mature		NA	NA
528335	Agalma elegans	Palpon mature	Q9BT88|SYT11_HUMAN Synaptotagmin-11	GO:0007340;GO:0016021	47d8469ab0c8c6380fcab3058b53c41d
517487	Agalma elegans	Palpon mature		NA	NA
530180	Agalma elegans	Palpon mature		NA	NA
576946	Agalma elegans	Palpon mature	Q92820|GGH_HUMAN Gamma-glutamyl hydrolase	GO:0034722;GO:0006508;GO:0005773;GO:0016021;GO:0046900;GO:0016740;GO:0006541	1f4562a9c0aee5471e07ae56f54ac674
567086	Agalma elegans	Palpon mature	Q75N73|S39AE_MOUSE Zinc transporter ZIP14	GO:0034224;GO:0046873;GO:0098590;GO:0030001;GO:0045177;GO:0031410;GO:0072509;GO:0005887;GO:0003676;GO:0005623;GO:0072511;GO:0055085;GO:0048026;GO:0030509;GO:0006882;GO:0001654;GO:0098657	NA
651843	Agalma elegans	Palpon mature		NA	NA
572914	Agalma elegans	Palpon mature	Q8CHR6|DPYD_MOUSE Dihydropyrimidine dehydrogenase [NADP(+)]	GO:0019483;GO:0017113;GO:0005737;GO:0051539;GO:0097708;GO:0002058;GO:0012505;GO:0042803;GO:0004152;GO:0005634;GO:0006210;GO:0016021;GO:0006214;GO:0055114;GO:0050661;GO:0003924;GO:0006212;GO:0004159;GO:0050660;GO:0005506;GO:0006145;GO:0003723;GO:0006207;GO:0032482;GO:0006887;GO:0006886;GO:0007584;GO:0007623;GO:0014070;GO:0042493;GO:0007568;GO:0033993;GO:0009725;GO:0006397	bbf89d2ace76cb8a3000dbf3cdbb96e1
529031	Agalma elegans	Palpon mature	O43451|MGA_HUMAN Maltase-glucoamylase, intestinal	GO:0030246;GO:0005975;GO:0016021;GO:0004553;GO:0101003;GO:0070821;GO:0044245;GO:0070062;GO:0043312;GO:0016324;GO:0004252;GO:0009057;GO:0044248;GO:0006508;GO:0044260	30e6500f32db82d0132817d7c2768cf6
616474	Agalma elegans	Palpon mature	O77302|RS10_LUMRU 40S ribosomal protein S10	GO:0005840;GO:0000028;GO:0003735;GO:0003723;GO:0005515;GO:0005829;GO:0005730;GO:1990904;GO:0000184;GO:0006614;GO:0005925;GO:0019083;GO:0005654;GO:0016020;GO:0006413	NA
633627	Agalma elegans	Palpon mature		NA	NA
602580	Agalma elegans	Palpon mature		NA	NA
570253	Agalma elegans	Palpon mature		NA	NA
542439	Agalma elegans	Palpon mature	P24367|PPIB_CHICK Peptidyl-prolyl cis-trans isomerase B	NA	NA
600749	Agalma elegans	Palpon mature		NA	NA
573035	Agalma elegans	Palpon mature		NA	NA
512480	Agalma elegans	Palpon mature	Q5EAK8|DRAM1_XENTR DNA damage-regulated autophagy modulator protein 1	GO:0016021	NA
589318	Agalma elegans	Palpon mature	Q9VXT2|DJC25_DROME DnaJ homolog subfamily C member 25 homolog	GO:0016021;GO:0006457;GO:0005789	bf6b891e82790caf2030e78c89de1c52
619293	Agalma elegans	Palpon mature		NA	NA
632024	Agalma elegans	Palpon mature	Q92113|CP17A_SQUAC Steroid 17-alpha-hydroxylase/17,20 lyase	NA	707a341858d6b660a07a7c2c1897c57f
528261	Agalma elegans	Palpon mature		NA	NA
629144	Agalma elegans	Palpon mature	Q6ZSS7|MFSD6_HUMAN Major facilitator superfamily domain-containing protein 6	NA	d3b49f16f961fba0b318264d73f6a0ac
547517	Agalma elegans	Palpon mature		NA	NA
615234	Agalma elegans	Palpon mature		NA	NA
596519	Agalma elegans	Palpon mature	P42297|YXIE_BACSU Universal stress protein YxiE	GO:0016021	NA
531519	Agalma elegans	Palpon mature		NA	NA
649999	Agalma elegans	Palpon mature	Q13772|NCOA4_HUMAN Nuclear receptor coactivator 4	NA	NA
649194	Agalma elegans	Palpon mature		NA	NA
619022	Agalma elegans	Palpon mature		NA	NA
517088	Agalma elegans	Palpon mature		NA	NA
635373	Agalma elegans	Palpon mature	Q9BZE4|NOG1_HUMAN Nucleolar GTP-binding protein 1	GO:0005730;GO:0005525	NA
573805	Agalma elegans	Palpon mature	D2YVH7|LECM_OXYSU C-type lectin mannose-binding isoform	NA	NA
537114	Agalma elegans	Palpon mature	Q8NHP8|PLBL2_HUMAN Putative phospholipase B-like 2	GO:0004620;GO:0016042;GO:0005764;GO:0005775;GO:0070062;GO:0016021	8fea21699f07a1343180a02f17a37ea6
522204	Agalma elegans	Palpon mature		NA	NA
548536	Agalma elegans	Palpon mature		NA	NA
541478	Agalma elegans	Palpon mature	P13608|PGCA_BOVIN Aggrecan core protein	NA	NA
651621	Agalma elegans	Palpon mature		NA	NA
512479	Agalma elegans	Palpon mature	Q5EAK8|DRAM1_XENTR DNA damage-regulated autophagy modulator protein 1	NA	NA
543004	Agalma elegans	Palpon mature		NA	NA
516839	Agalma elegans	Palpon mature	Q5I597|BHMT1_BOVIN Betaine--homocysteine S-methyltransferase 1	GO:0047150;GO:0009086;GO:0070062;GO:0008270;GO:0005829;GO:0032259;GO:0032991;GO:0044877;GO:0006577;GO:0043102;GO:0042219;GO:0017144;GO:0044270;GO:0050666;GO:0008213;GO:0042426;GO:0006732	NA
628993	Agalma elegans	Palpon mature		NA	NA
615243	Agalma elegans	Palpon mature	Q9VYN8|TENA_DROME Teneurin-a	NA	c3b8ea639a4cf50d15517874d9fc4f8e
646477	Agalma elegans	Palpon mature	P23780|BGAL_MOUSE Beta-galactosidase	GO:0004565;GO:0005975;GO:0005773;GO:0016021	NA
635089	Agalma elegans	Palpon mature	B3DLH6|MYOF_XENTR Myoferlin	GO:0007520;GO:0005901;GO:0005543;GO:0005515;GO:0031410;GO:0016021;GO:0033292;GO:0001778;GO:0043231;GO:0030947;GO:0048747;GO:0070062;GO:0034605;GO:0006071;GO:0012506;GO:0012505;GO:0031967;GO:0061025;GO:0006936;GO:0008015	643866497a0554dbf9d57028c53af567
618788	Agalma elegans	Palpon mature	C3YWU0|FUCO_BRAFL Alpha-L-fucosidase	GO:0004560;GO:0006004;GO:0005764;GO:0016139;GO:0046872;GO:0016021	87c365632ef1e9ffff6f1b2e41196de7
540027	Agalma elegans	Palpon mature	O15973|OPSD1_MIZYE Rhodopsin, GQ-coupled	NA	e1800e616b1e57aea2fbde86fa4a744e
538577	Agalma elegans	Palpon mature	P70032|PLK1_XENLA Serine/threonine-protein kinase PLK1	NA	2105b1d445abda5807a2df6ca761bd35
638486	Agalma elegans	Palpon mature		NA	NA
562019	Agalma elegans	Palpon mature	Q2M3R5|S35G1_HUMAN Solute carrier family 35 member G1	NA	1a58b3e9683e6708ea5faac6963bca51
558859	Agalma elegans	Palpon mature	Q9HAR2|AGRL3_HUMAN Adhesion G protein-coupled receptor L3 {ECO:0000312|HGNC:HGNC:20974}	NA	NA
564718	Agalma elegans	Palpon mature	Q0P3Z2|PTER_DANRE Phosphotriesterase-related protein	GO:0008270;GO:0009056;GO:0030855;GO:0016788	NA
615604	Agalma elegans	Palpon mature	P07550|ADRB2_HUMAN Beta-2 adrenergic receptor	NA	NA
641131	Agalma elegans	Palpon mature	Q5S007|LRRK2_HUMAN Leucine-rich repeat serine/threonine-protein kinase 2	NA	6c54d2e935c11c931b6681663a990b1d
638062	Agalma elegans	Palpon mature		NA	NA
557924	Agalma elegans	Palpon mature		NA	NA
643174	Agalma elegans	Palpon mature		NA	NA
557905	Agalma elegans	Palpon mature	Q62848|ARFG1_RAT ADP-ribosylation factor GTPase-activating protein 1	GO:0005096;GO:0043547;GO:0014069;GO:0030054;GO:0046872;GO:0000139;GO:0030100;GO:0032012	NA
580845	Agalma elegans	Palpon mature		NA	NA
523425	Agalma elegans	Palpon mature		NA	NA
623227	Agalma elegans	Palpon mature		NA	NA
558969	Agalma elegans	Palpon mature		NA	NA
651709	Agalma elegans	Palpon mature		NA	NA
632325	Agalma elegans	Palpon mature		NA	NA
593028	Agalma elegans	Palpon mature	P87064|DODA_AMAMU DOPA 4,5-dioxygenase	GO:0051213;GO:0055114	0f98f2f8e5aa40826691276d39162b27
544319	Agalma elegans	Palpon mature		NA	NA
609605	Agalma elegans	Palpon mature	Q96RW7|HMCN1_HUMAN Hemicentin-1	NA	NA
524314	Agalma elegans	Palpon mature		NA	NA
560557	Agalma elegans	Palpon mature		NA	NA
580587	Agalma elegans	Palpon mature		NA	NA
592784	Agalma elegans	Palpon mature	P20735|GGT1_PIG Gamma-glutamyltranspeptidase 1	GO:0036374;GO:0006751;GO:0005886;GO:0016021;GO:0102953;GO:0103068;GO:0006508;GO:0000048;GO:0006412	94ea9abcdb525e55c7e2a64fada709ce
591564	Agalma elegans	Palpon mature	Q9TTR7|COT2_BOVIN COUP transcription factor 2	NA	NA
534800	Agalma elegans	Palpon mature		NA	NA
580712	Agalma elegans	Palpon mature		NA	NA
586333	Agalma elegans	Palpon mature	P70031|CCKAR_XENLA Cholecystokinin receptor	NA	a58d25e12f09908eb7a9835425167613
509478	Agalma elegans	Palpon mature	P98167|SSPO_BOVIN SCO-spondin	NA	NA
599834	Agalma elegans	Palpon mature		NA	NA
537440	Agalma elegans	Palpon mature	Q6P816|YKT6_XENTR Synaptobrevin homolog YKT6	GO:0016192;GO:0016021;GO:0005484;GO:0019706;GO:0005768;GO:0051650;GO:0005783;GO:0005794;GO:0005829;GO:0016482;GO:0140056;GO:0005623;GO:0031226;GO:0005739;GO:0032940;GO:0061025	NA
625147	Agalma elegans	Palpon mature		NA	NA
600077	Agalma elegans	Palpon mature		NA	NA
600779	Agalma elegans	Palpon mature	Q6J201|SPI_CYACP Serine protease inhibitor {ECO:0000312|EMBL:AAT35220.1}	NA	NA
546651	Agalma elegans	Palpon mature		NA	NA
513772	Agalma elegans	Palpon mature		NA	NA
614194	Agalma elegans	Palpon mature	Q44297|ODH_ARTSC Opine dehydrogenase	NA	29446e73a6a7dd76673453abcae8a546
600702	Agalma elegans	Palpon mature	P58158|B3GA3_MOUSE Galactosylgalactosylxylosylprotein 3-beta-glucuronosyltransferase 3	GO:0015018;GO:0006486;GO:0000139;GO:0046872;GO:0050650;GO:0072542;GO:0016021;GO:0015012;GO:0005801;GO:0004061;GO:0008138;GO:0051216;GO:0004725;GO:0030198;GO:0005975;GO:0050651;GO:0090316;GO:0043666;GO:0019441;GO:0043085;GO:0006732;GO:0051188;GO:0006024;GO:0090407;GO:0072525;GO:0035335;GO:0051189;GO:0009117;GO:0034654	7766b2c8a3a0658e0ff8f4d86f71cabc
580394	Agalma elegans	Palpon mature		NA	NA
636194	Agalma elegans	Palpon mature		NA	NA
615372	Agalma elegans	Palpon mature		NA	NA
633068	Agalma elegans	Palpon mature	P41114|TPM1_PODCA Tropomyosin-1	GO:0005884;GO:0006936;GO:0051015;GO:0007015;GO:0004842;GO:0016567;GO:0016021	NA
557208	Agalma elegans	Palpon mature		NA	NA
647302	Agalma elegans	Palpon mature	Q9Y6N5|SQRD_HUMAN Sulfide:quinone oxidoreductase, mitochondrial	GO:0016491;GO:0055114;GO:0005739;GO:0071949;GO:0006790;GO:0016021	440e1a31668a326024d7b6f5e09cf7e3
634198	Agalma elegans	Palpon mature	Q942L2|PDI22_ORYSJ Protein disulfide isomerase-like 2-2	NA	c6043e5af44c04a3800986da8290b2e2
549360	Agalma elegans	Palpon mature		NA	NA
564320	Agalma elegans	Palpon mature	P56696|KCNQ4_HUMAN Potassium voltage-gated channel subfamily KQT member 4	NA	NA
546065	Agalma elegans	Palpon mature		NA	NA
598120	Agalma elegans	Palpon mature	Q7A5L8|TDCB_STAAN L-threonine dehydratase catabolic TdcB	GO:0004794;GO:0006567;GO:0016021;GO:0003941;GO:0006565	NA
537405	Agalma elegans	Palpon mature	Q6FY25|SP110_CANGA Spindle pole body component 110	NA	da58cba5ba6cfe9becf0d56b83b7eaf6
646864	Agalma elegans	Palpon mature		NA	NA
643793	Agalma elegans	Palpon mature		NA	NA
543398	Agalma elegans	Palpon mature	Q13643|FHL3_HUMAN Four and a half LIM domains protein 3	NA	NA
568539	Agalma elegans	Palpon mature		NA	NA
587784	Agalma elegans	Palpon mature	P30204|MSRE_MOUSE Macrophage scavenger receptor types I and II	NA	NA
612079	Agalma elegans	Palpon mature	Q68US5|EVA1C_PANTR Protein eva-1 homolog C	NA	NA
640752	Agalma elegans	Palpon mature		NA	NA
637386	Agalma elegans	Palpon mature	O43315|AQP9_HUMAN Aquaporin-9	GO:0015267;GO:0055085;GO:0016021;GO:0016323;GO:0015793;GO:0015168;GO:0006833;GO:0015204;GO:0031226;GO:0005372;GO:0043231;GO:0015840;GO:0005345;GO:0006863;GO:0071320;GO:0005350;GO:0015837;GO:0015105;GO:0046689;GO:0005275;GO:0015855;GO:0046943;GO:0005515;GO:0003677;GO:0015722;GO:0015700;GO:0050934;GO:0007588;GO:0030104;GO:0006970;GO:0010468	7eee76f108e4b1449d77dabd84762ca3
617881	Agalma elegans	Palpon mature		NA	NA
513367	Agalma elegans	Palpon mature		NA	NA
558318	Agalma elegans	Palpon mature		NA	NA
570304	Agalma elegans	Palpon mature		NA	NA
510341	Agalma elegans	Palpon mature		NA	NA
557855	Agalma elegans	Palpon mature		NA	NA
544805	Agalma elegans	Palpon mature	P97449|AMPN_MOUSE Aminopeptidase N	NA	NA
523965	Agalma elegans	Palpon mature		NA	NA
543025	Agalma elegans	Palpon mature	Q98KK0|BODG_RHILO Probable gamma-butyrobetaine dioxygenase	NA	46176f360b7c8080446daf8235eb685a
575892	Agalma elegans	Palpon mature	Q05A56|HYAL4_MOUSE Hyaluronidase-4	GO:0004415;GO:0005975;GO:0036117;GO:0030214;GO:0005764;GO:1900104;GO:0050501;GO:0005615;GO:0031410;GO:0071493;GO:0036120;GO:0008134;GO:0030213;GO:0060272;GO:0001618;GO:1900087;GO:0071347;GO:0097225;GO:0033906;GO:0008080;GO:0071467;GO:0010634;GO:0030307;GO:0050679;GO:0045766;GO:0012506;GO:0030308;GO:0051216;GO:0005775;GO:0098805;GO:0071356;GO:0005783;GO:0098588;GO:1903561;GO:0009986;GO:0016021;GO:0044344;GO:0005886;GO:0006954;GO:0009615;GO:0044089;GO:0045785;GO:0000302;GO:0046677;GO:0051130;GO:0044419;GO:0007338;GO:0045026;GO:0032504;GO:0030207;GO:2000355;GO:2000368;GO:0001552;GO:0044706	2620429ff43581c5b2c4e9e5dd2a1a68
596262	Agalma elegans	Palpon mature		NA	NA
575743	Agalma elegans	Palpon mature	F4I839|PAE2_ARATH Pectin acetylesterase 2 {ECO:0000303|PubMed:25115560}	NA	NA
585975	Agalma elegans	Palpon mature	P0CT91|LIPA_ACRAM Lipase A {ECO:0000303|PubMed:23915965}	NA	NA
612706	Agalma elegans	Palpon mature		NA	NA
579539	Agalma elegans	Palpon mature	Q9GRC0|MOS_PATPE Serine/threonine-protein kinase mos {ECO:0000250|UniProtKB:P10741}	GO:0004674;GO:0006468;GO:0005524	NA
597108	Agalma elegans	Palpon mature		NA	NA
626365	Agalma elegans	Palpon mature	Q21FY5|BIOHC_SACD2 Biotin biosynthesis bifunctional protein BioHC	NA	91fa8720759537a0809c2d521d0db744
543734	Agalma elegans	Palpon mature	Q99LN9|DOHH_MOUSE Deoxyhypusine hydroxylase {ECO:0000255|HAMAP-Rule:MF_03101}	GO:0019135;GO:0008612;GO:0042406;GO:0046872;GO:0005761;GO:0055114;GO:0048037;GO:0004715;GO:0015935;GO:0016829;GO:0005524;GO:0006915;GO:0018108;GO:0016021	ef6b705a81cb1917beedaea6d2863464
588868	Agalma elegans	Palpon mature		NA	NA
541002	Agalma elegans	Palpon mature		NA	NA
625845	Agalma elegans	Palpon mature	Q5IS89|LHX1_SAIBB LIM/homeobox protein Lhx1	GO:0043565;GO:0005634;GO:0006355;GO:0046872;GO:0005667;GO:0016021;GO:0044212;GO:0003690;GO:0035849;GO:0000981;GO:0035852;GO:0030182;GO:0035847;GO:0060067;GO:2000744;GO:2000768;GO:0097477;GO:0072284;GO:0072049;GO:0061205;GO:0001705;GO:0021937;GO:0090009;GO:0072197;GO:0060068;GO:0072283;GO:0032525;GO:2000543;GO:1903508;GO:0090190;GO:0021694;GO:0048382;GO:0021516;GO:0010628;GO:0021871;GO:0060059;GO:0021533;GO:0001658;GO:0001706;GO:0048703;GO:0048793;GO:0021517;GO:0021515;GO:0009791;GO:0009953;GO:0021537;GO:0120039;GO:0000904;GO:0006366;GO:0120036;GO:1903507;GO:2000113;GO:0006935;GO:0010629;GO:0007479;GO:0035114;GO:0048749;GO:0007552;GO:0048569	NA
623157	Agalma elegans	Palpon mature	Q0Z8U2|RS3_PIG 40S ribosomal protein S3	GO:0015935;GO:0003735;GO:0006412;GO:0003723;GO:0003906;GO:0003684;GO:0022626;GO:0005634;GO:0004364;GO:0008534;GO:0016835;GO:0070013;GO:0030218;GO:0043009;GO:0006281;GO:0042981;GO:1901215;GO:0043068;GO:0043069;GO:0009967	NA
603876	Agalma elegans	Palpon mature		NA	NA
549246	Agalma elegans	Palpon mature	C8YR32|LOXH1_MOUSE Lipoxygenase homology domain-containing protein 1	NA	bf478d4e28d5e84a2a39d72edf47b6d0
635386	Agalma elegans	Palpon mature		NA	NA
648213	Agalma elegans	Palpon mature	Q5EAK8|DRAM1_XENTR DNA damage-regulated autophagy modulator protein 1	GO:0010506;GO:0005764;GO:0005515;GO:0045494;GO:0001917;GO:0016324;GO:0005794;GO:0007601;GO:0016021;GO:0098852;GO:0006915;GO:0006914;GO:0042742;GO:0044419	NA
528111	Agalma elegans	Palpon mature	P70274|SEPP1_MOUSE Selenoprotein P	NA	NA
633910	Agalma elegans	Palpon mature	D1MGU0|SLA_PROJR Snaclec jerdonibitin subunit alpha	NA	NA
586836	Agalma elegans	Palpon mature	Q9NBX4|RTXE_DROME Probable RNA-directed DNA polymerase from transposon X-element	GO:0003964;GO:0006278;GO:0016021;GO:0004519;GO:0090305;GO:0005267;GO:0046983;GO:0004672;GO:0008270;GO:0071805;GO:0006468;GO:0003676;GO:0005524	NA
611951	Agalma elegans	Palpon mature	Q9Y226|S22AD_HUMAN Solute carrier family 22 member 13	NA	NA
595233	Agalma elegans	Palpon mature	Q641X3|HEXA_RAT Beta-hexosaminidase subunit alpha	NA	NA
518907	Agalma elegans	Palpon mature		NA	NA
606163	Agalma elegans	Palpon mature	P12890|AMDB_XENLA Peptidyl-glycine alpha-amidating monooxygenase B	GO:0016715;GO:0006518;GO:0016020;GO:0005507;GO:0055114;GO:0005576;GO:0030133;GO:0004598;GO:0097711;GO:0030033;GO:0010043;GO:0008270;GO:0004867;GO:0046983;GO:0044719;GO:0007613;GO:0010951;GO:0009620;GO:0032504;GO:0044419	NA
568729	Agalma elegans	Palpon mature		NA	NA
566285	Agalma elegans	Palpon mature		NA	NA
588610	Agalma elegans	Palpon mature	P17126|ACT_HYDVU Actin, non-muscle 6.2	GO:0005856;GO:0005524;GO:1904000;GO:0090131;GO:0030536;GO:0005737;GO:0030033;GO:0098858;GO:0002119;GO:0030027;GO:0044297;GO:0035148;GO:0071944;GO:0010628	NA
609984	Agalma elegans	Palpon mature		NA	NA
634048	Agalma elegans	Palpon mature		NA	NA
639797	Agalma elegans	Palpon mature	P17078|RL35_RAT 60S ribosomal protein L35	GO:0003735;GO:0006412;GO:0005840	NA
536464	Agalma elegans	Palpon mature		NA	NA
566818	Agalma elegans	Palpon mature	Q16928|WHITE_ANOAL Protein white	NA	NA
541161	Agalma elegans	Palpon mature		NA	NA
651714	Agalma elegans	Palpon mature		NA	NA
566747	Agalma elegans	Palpon mature		NA	NA
558009	Agalma elegans	Palpon mature		NA	NA
535570	Agalma elegans	Palpon mature	Q9EP86|NPFF1_RAT Neuropeptide FF receptor 1	NA	NA
620781	Agalma elegans	Palpon mature	A1DWM3|MFSD6_PIG Major facilitator superfamily domain-containing protein 6	NA	f6e62b04582bb74f8e8bfd86d122ea54
598633	Agalma elegans	Palpon mature		NA	NA
563809	Agalma elegans	Palpon mature	Q9D3W5|LRC71_MOUSE Leucine-rich repeat-containing protein 71	NA	NA
536933	Agalma elegans	Palpon mature		NA	NA
626227	Agalma elegans	Palpon mature	Q12852|M3K12_HUMAN Mitogen-activated protein kinase kinase kinase 12	GO:0004709;GO:0000186;GO:0030424;GO:0046777;GO:0000165;GO:0030427;GO:0005524;GO:0005829;GO:0005886;GO:0015630;GO:0016021;GO:0019901;GO:0042803;GO:0031098;GO:0048674;GO:2000672;GO:2000331;GO:0043507;GO:0070374;GO:0007616;GO:0016572;GO:0018107;GO:0000187;GO:0018105;GO:0007030;GO:0007283;GO:0045893;GO:0000226;GO:0072375	b2a27014a2d8178fdbe8ef8458cdc14b
601095	Agalma elegans	Palpon mature	Q6NTZ6|FUT10_XENLA Alpha-(1,3)-fucosyltransferase 10	GO:0032580;GO:0008417;GO:0036065;GO:0006486;GO:0003676;GO:0016021	762807b2c2eedc23e0de543fd01e5949
609131	Agalma elegans	Palpon mature	Q29451|MA2B1_BOVIN Lysosomal alpha-mannosidase	NA	NA
552292	Agalma elegans	Palpon mature		NA	NA
649112	Agalma elegans	Palpon mature	Q6XUZ5|IDHC_SHEEP Isocitrate dehydrogenase [NADP] cytoplasmic	GO:0006102;GO:0004450;GO:0005777;GO:0005829;GO:0005739;GO:0051287;GO:0006099;GO:0000287;GO:0016021;GO:0060696;GO:0006103;GO:0042803;GO:0071071;GO:0006749;GO:0006979;GO:0006739;GO:0030097	e2f9a359050171a9b94347e0ebe55bf0
541085	Agalma elegans	Palpon mature		NA	NA
520588	Agalma elegans	Palpon mature		NA	NA
569955	Agalma elegans	Palpon mature	Q00341|VIGLN_HUMAN Vigilin	GO:0003723;GO:0005829;GO:0071391;GO:0016021	e5f7bcb349889a7670d11c64ce711c3c
582053	Agalma elegans	Palpon mature		NA	NA
636089	Agalma elegans	Palpon mature		NA	NA
536411	Agalma elegans	Palpon mature		NA	NA
523935	Agalma elegans	Palpon mature	Q86YW7|GPHB5_HUMAN Glycoprotein hormone beta-5	NA	NA
631085	Agalma elegans	Palpon mature	Q6P950|PR3CB_DANRE Protein phosphatase 1 regulatory subunit 3C-B	NA	0e8beffcda34784e18dbcb898012160c
595423	Agalma elegans	Palpon mature	Q9WTW5|S22A3_MOUSE Solute carrier family 22 member 3	NA	f82508554cf4f74526acddd545e978d4
622549	Agalma elegans	Palpon mature	O94632|EGT1_SCHPO Ergothioneine biosynthesis protein 1 {ECO:0000303|PubMed:24828577}	GO:0008168;GO:0032259;GO:0016021	NA
577336	Agalma elegans	Palpon mature	Q8WUA7|TB22A_HUMAN TBC1 domain family member 22A	NA	NA
570570	Agalma elegans	Palpon mature		NA	NA
575339	Agalma elegans	Palpon mature	P23403|RS20_XENLA 40S ribosomal protein S20	GO:0015935;GO:0003735;GO:0006412;GO:0003723;GO:0022626;GO:0098556;GO:0000462	NA
578101	Agalma elegans	Palpon mature	Q8K268|ABCF3_MOUSE ATP-binding cassette sub-family F member 3	GO:0016887;GO:0005524	f4db3663afbf6b379d927ca939534d9a
549654	Agalma elegans	Palpon mature		NA	NA
584545	Agalma elegans	Palpon mature		NA	NA
629594	Agalma elegans	Palpon mature	Q91905|FXI1B_XENLA Forkhead box protein I1-B	NA	NA
631359	Agalma elegans	Palpon mature	Q8C811|S35E2_MOUSE Solute carrier family 35 member E2	GO:0001835;GO:0016021;GO:0015297;GO:0005794;GO:0055085	NA
509093	Agalma elegans	Palpon mature		NA	NA
589338	Agalma elegans	Palpon mature	Q9BMN8|LAR_CAEEL Tyrosine-protein phosphatase Lar-like	NA	NA
553892	Agalma elegans	Palpon mature	Q501R9|NBR1_RAT Next to BRCA1 gene 1 protein	NA	4a09f19d2b8919fde563f27b338186fd
648489	Agalma elegans	Palpon mature		NA	NA
568507	Agalma elegans	Palpon mature	P40893|REE1_YEAST Regulation of enolase protein 1	NA	NA
631204	Agalma elegans	Palpon mature		NA	NA
537281	Agalma elegans	Palpon mature		NA	NA
596276	Agalma elegans	Palpon mature	Q5U2P1|CNNM2_RAT Metal transporter CNNM2	GO:0016021	63fa9e81f9b3a6e5d089b5e38750996f
575777	Agalma elegans	Palpon mature		NA	NA
642612	Agalma elegans	Palpon mature		NA	NA
579831	Agalma elegans	Palpon mature		NA	NA
555018	Agalma elegans	Palpon mature		NA	NA
620927	Agalma elegans	Palpon mature	Q5RAL3|GRM3_PONAB Metabotropic glutamate receptor 3	NA	NA
560897	Agalma elegans	Palpon mature		NA	NA
642272	Agalma elegans	Palpon mature		NA	NA
591158	Agalma elegans	Palpon mature		NA	NA
636007	Agalma elegans	Palpon mature		NA	NA
584164	Agalma elegans	Palpon mature		NA	NA
514406	Agalma elegans	Palpon mature		NA	NA
609881	Agalma elegans	Palpon mature	Q9VE01|C12A5_DROME Probable cytochrome P450 12a5, mitochondrial	NA	NA
631772	Agalma elegans	Palpon mature	Q11136|PEPD_MOUSE Xaa-Pro dipeptidase	GO:0030145;GO:0006508;GO:0004177;GO:0102009	NA
514871	Agalma elegans	Palpon mature	Q05144|RAC2_MOUSE Ras-related C3 botulinum toxin substrate 2	NA	NA
634154	Agalma elegans	Palpon mature		NA	NA
533030	Agalma elegans	Palpon mature		NA	NA
516831	Agalma elegans	Palpon mature	P70490|MFGM_RAT Lactadherin	NA	NA
616471	Agalma elegans	Palpon mature	A6QPB3|COHA1_BOVIN Collagen alpha-1(XVII) chain	GO:0030246;GO:0016021	NA
579334	Agalma elegans	Palpon mature		NA	NA
645834	Agalma elegans	Palpon mature		NA	NA
623228	Agalma elegans	Palpon mature		NA	NA
634117	Agalma elegans	Palpon mature		NA	NA
595788	Agalma elegans	Palpon mature		NA	NA
614337	Agalma elegans	Palpon mature	P63100|CANB1_RAT Calcineurin subunit B type 1	GO:0005509;GO:0099149;GO:0005955;GO:0099170;GO:0098688;GO:0033173;GO:0060487;GO:0098685;GO:0042383;GO:0016018;GO:0098978;GO:0019902;GO:0001569;GO:0098794;GO:0019904;GO:0022011;GO:0030054;GO:0004721;GO:0001837;GO:0016021;GO:0006606;GO:0007507;GO:0045944;GO:0006470	NA
538810	Agalma elegans	Palpon mature	Q8ISP0|RS18_BRABE 40S ribosomal protein S18	GO:0003735;GO:0006412;GO:0005840;GO:0003723;GO:0014069;GO:0005829;GO:0030054;GO:1990904;GO:0005634	NA
554352	Agalma elegans	Palpon mature	Q84TF0|AKRCA_ARATH Aldo-keto reductase family 4 member C10	GO:0016491;GO:0055114;GO:0005829	NA
576397	Agalma elegans	Palpon mature		NA	NA
584533	Agalma elegans	Palpon mature	Q9QUN9|DKK3_MOUSE Dickkopf-related protein 3	GO:0039706;GO:2000272;GO:0005615;GO:0048019;GO:0090090;GO:0007275	NA
631858	Agalma elegans	Palpon mature		NA	NA
624823	Agalma elegans	Palpon mature	Q7Z429|LFG1_HUMAN Protein lifeguard 1	GO:0016021	NA
615190	Agalma elegans	Palpon mature	Q3SZZ7|FGL1_BOVIN Fibrinogen-like protein 1	GO:0001568;GO:0030971;GO:0005615;GO:0016021;GO:0030297;GO:0007171;GO:0035239;GO:0043537;GO:1901343;GO:0043536;GO:0048646;GO:0042802;GO:0071456;GO:0045766;GO:0050731;GO:0007219;GO:0043066;GO:0036331;GO:1903053;GO:0001935	NA
626280	Agalma elegans	Palpon mature		NA	NA
568532	Agalma elegans	Palpon mature	Q8MPM1|GELS2_LUMTE Gelsolin-like protein 2	GO:0051015;GO:0007015;GO:0005856;GO:0051014;GO:0051693;GO:0005509;GO:0005737;GO:0030838;GO:0022607	NA
615456	Agalma elegans	Palpon mature	Q9R0W5|ASIC5_RAT Acid-sensing ion channel 5	NA	NA
612559	Agalma elegans	Palpon mature		NA	NA
526639	Agalma elegans	Palpon mature		NA	NA
544910	Agalma elegans	Palpon mature	Q0PGG7|HIF1A_BOSMU Hypoxia-inducible factor 1-alpha	GO:0046983;GO:0005634;GO:0006355;GO:0003700;GO:0005667;GO:0003713;GO:0003714;GO:0005829;GO:0003677;GO:0070013;GO:0005886;GO:0001666;GO:0005739;GO:0006366;GO:0000785;GO:0001525;GO:0006915;GO:0036294;GO:1903508;GO:1903507;GO:0010628;GO:0043687;GO:0033554;GO:0016567	NA
520739	Agalma elegans	Palpon mature	O75366|AVIL_HUMAN Advillin	GO:0051015;GO:0007010;GO:0051014;GO:0005546;GO:0051693;GO:0005509;GO:0030838;GO:0097435	NA
566965	Agalma elegans	Palpon mature		NA	NA
645983	Agalma elegans	Palpon mature	P41731|CD63_MOUSE CD63 antigen	GO:0016021;GO:0048916;GO:0031226	ad5f41b4c5f37dd966993a129dad6b21
518224	Agalma elegans	Palpon mature		NA	NA
591907	Agalma elegans	Palpon mature		NA	NA
619246	Agalma elegans	Palpon mature	P11456|MPRD_BOVIN Cation-dependent mannose-6-phosphate receptor	NA	NA
571481	Agalma elegans	Palpon mature		NA	NA
530950	Agalma elegans	Palpon mature		NA	NA
526169	Agalma elegans	Palpon mature	Q96RW7|HMCN1_HUMAN Hemicentin-1	NA	NA
612641	Agalma elegans	Palpon mature		NA	NA
631802	Agalma elegans	Palpon mature		NA	NA
549435	Agalma elegans	Palpon mature		NA	NA
574771	Agalma elegans	Palpon mature	Q3BCR8|TPMT_PANTR Thiopurine S-methyltransferase	GO:0008119;GO:0010038;GO:0005737;GO:0032259	NA
625606	Agalma elegans	Palpon mature		NA	NA
521851	Agalma elegans	Palpon mature		NA	NA
617444	Agalma elegans	Palpon mature		NA	NA
626819	Agalma elegans	Palpon mature		NA	NA
545552	Agalma elegans	Palpon mature		NA	NA
599648	Agalma elegans	Palpon mature		NA	NA
547748	Agalma elegans	Palpon mature		NA	NA
613464	Agalma elegans	Palpon mature		NA	NA
608985	Agalma elegans	Palpon mature	Q16982|NECX_APLCA Neurocalcin	GO:0005509	NA
571158	Agalma elegans	Palpon mature	Q27052|FCA1_TRYRA Flagellar calcium-binding protein	GO:0031514;GO:0005509	026ac90485cb9eb5c6a9394e91161a16
631668	Agalma elegans	Palpon mature	Q7JQD3|GELS1_LUMTE Gelsolin-like protein 1	GO:0051015;GO:0051693;GO:0005856;GO:0005509;GO:0005737;GO:0051014;GO:0045010	NA
580781	Agalma elegans	Palpon mature		NA	NA
562018	Agalma elegans	Palpon mature		NA	NA
628468	Agalma elegans	Palpon mature	Q6P828|LITAF_XENTR Lipopolysaccharide-induced tumor necrosis factor-alpha factor homolog	NA	NA
564663	Agalma elegans	Palpon mature	B8WI85|USOM7_ACRMI Uncharacterized skeletal organic matrix protein 7 {ECO:0000303|PubMed:23765379}	NA	NA
580633	Agalma elegans	Palpon mature		NA	NA
580114	Agalma elegans	Palpon mature	P62752|RL23A_RAT 60S ribosomal protein L23a	GO:0003735;GO:0006412;GO:0005840;GO:0019843;GO:0005829;GO:0000027;GO:1990904;GO:0031016;GO:0051726;GO:0015074	NA
596600	Agalma elegans	Palpon mature		NA	NA
633095	Agalma elegans	Palpon mature		NA	NA
572962	Agalma elegans	Palpon mature		NA	NA
589295	Agalma elegans	Palpon mature	D3YXG0|HMCN1_MOUSE Hemicentin-1 {ECO:0000312|MGI:MGI:2685047}	NA	NA
545087	Agalma elegans	Palpon mature		NA	NA
633281	Agalma elegans	Palpon mature	P17213|BPI_HUMAN Bactericidal permeability-increasing protein	GO:0006953;GO:0001530;GO:0005615;GO:0050829;GO:0016021;GO:0045087;GO:0044419	5ab97109be12df26c9b05824fe177d4a
530830	Agalma elegans	Palpon mature	Q4R5N9|PPAL_MACFA Lysosomal acid phosphatase	NA	NA
597018	Agalma elegans	Palpon mature		NA	NA
558004	Agalma elegans	Palpon mature		NA	NA
543245	Agalma elegans	Palpon mature	Q14393|GAS6_HUMAN Growth arrest-specific protein 6	NA	NA
543610	Agalma elegans	Palpon mature		NA	NA
588607	Agalma elegans	Palpon mature	Q3UZD5|PRDM6_MOUSE Putative histone-lysine N-methyltransferase PRDM6	NA	NA
549249	Agalma elegans	Palpon mature		NA	NA
598201	Agalma elegans	Palpon mature		NA	NA
584583	Agalma elegans	Palpon mature		NA	NA
527891	Agalma elegans	Palpon mature	Q6AXU3|I20L2_RAT Interferon-stimulated 20 kDa exonuclease-like 2	GO:0000175;GO:0090503;GO:0016605;GO:0015030;GO:0005730;GO:0003676;GO:0006364;GO:0045071;GO:0000738;GO:0008310;GO:0005737;GO:0008859;GO:0051607;GO:0046872;GO:0006401;GO:0044419;GO:0045087	NA
621015	Agalma elegans	Palpon mature		NA	NA
517042	Agalma elegans	Palpon mature		NA	NA
529030	Agalma elegans	Palpon mature	Q9MYM4|LYAG_BOVIN Lysosomal alpha-glucosidase	NA	30e6500f32db82d0132817d7c2768cf6
572389	Agalma elegans	Palpon mature		NA	NA
572429	Agalma elegans	Palpon mature	P48509|CD151_HUMAN CD151 antigen	GO:0016021;GO:0007283;GO:0005178;GO:0004867;GO:0009986;GO:0031226;GO:0005615;GO:1903561;GO:0003924;GO:0060255;GO:0005525;GO:0048916;GO:0030195;GO:0051346;GO:0051172;GO:0031324;GO:0080090	NA
539121	Agalma elegans	Palpon mature	P29145|NECB_HYDVU PC3-like endoprotease variant B	NA	NA
607943	Agalma elegans	Palpon mature	Q10751|ACE_CHICK Angiotensin-converting enzyme	GO:0008241;GO:0006508;GO:0005615;GO:0004180;GO:0016020;GO:0008237;GO:0001669;GO:0046872;GO:0003084;GO:0009609;GO:0071944;GO:0007291;GO:0008239;GO:0003081;GO:0008541;GO:0022857;GO:0007289;GO:0007552;GO:0045938;GO:0030431;GO:0002027;GO:0043248;GO:0071427;GO:0003007;GO:0051028;GO:0044419;GO:0055085;GO:0010467	NA
575732	Agalma elegans	Palpon mature		NA	NA
579445	Agalma elegans	Palpon mature		NA	NA
523649	Agalma elegans	Palpon mature		NA	NA
514708	Agalma elegans	Palpon mature		NA	NA
588181	Agalma elegans	Palpon mature	Q5W8I8|VGL2A_DANRE Vesicular glutamate transporter 2.1	NA	NA
627517	Agalma elegans	Palpon mature		NA	NA
609790	Agalma elegans	Palpon mature	D3YXG0|HMCN1_MOUSE Hemicentin-1 {ECO:0000312|MGI:MGI:2685047}	NA	b51b69ecf334136abc61902994278002
510338	Agalma elegans	Palpon mature	O54998|FKBP7_MOUSE Peptidyl-prolyl cis-trans isomerase FKBP7	GO:0003755;GO:0000413;GO:0005783;GO:0005509;GO:0016020;GO:0005528;GO:0031072;GO:0006457;GO:0016787;GO:0055114	NA
635455	Agalma elegans	Palpon mature	Q32PA9|FKBP2_BOVIN Peptidyl-prolyl cis-trans isomerase FKBP2	GO:0003755;GO:0000413;GO:0005615;GO:0005783;GO:0005509;GO:0005623;GO:0016021;GO:0008201;GO:0008083;GO:0003677;GO:0005634;GO:0008587;GO:0022416;GO:0046716;GO:0045747;GO:0061077;GO:0007165	NA
524352	Agalma elegans	Palpon mature		NA	NA
633814	Agalma elegans	Palpon mature	Q9LLB0|AOS2_SOLLC Allene oxide synthase 2, chloroplastic {ECO:0000303|PubMed:12351632}	NA	d397371f49d21070228f0d524204027d
560843	Agalma elegans	Palpon mature	Q6INC8|VGLU1_XENLA Vesicular glutamate transporter 1	NA	8a0972d0d8e27dfcb16ea5cbfb3e00b6
598101	Agalma elegans	Palpon mature		NA	NA
601828	Agalma elegans	Palpon mature		NA	NA
615114	Agalma elegans	Palpon mature	O00339|MATN2_HUMAN Matrilin-2	NA	NA
519730	Agalma elegans	Palpon mature		NA	NA
618245	Agalma elegans	Palpon mature	Q3KR16|PKHG6_HUMAN Pleckstrin homology domain-containing family G member 6	NA	442087fc28138fb9cb47090c2b8cbd2b
640842	Agalma elegans	Palpon mature	Q62059|CSPG2_MOUSE Versican core protein	NA	NA
572188	Agalma elegans	Palpon mature	Q9UFB7|ZBT47_HUMAN Zinc finger and BTB domain-containing protein 47	NA	c68eaae43a6da428c5c5780328a86739
576657	Agalma elegans	Palpon mature		NA	NA
604002	Agalma elegans	Palpon mature	P61210|ARF1_LOCMI ADP-ribosylation factor 1	GO:0005525;GO:0016192;GO:0005794;GO:0015031;GO:0020020;GO:0034613;GO:0000935;GO:0005829;GO:0046907;GO:0051285;GO:0016236;GO:0005886;GO:0003924;GO:0051519;GO:0061389;GO:0061171;GO:0005515;GO:0004672;GO:0006471;GO:0016021;GO:0005524;GO:0016491;GO:0006468;GO:0055114	NA
548803	Agalma elegans	Palpon mature	P21525|FOSLA_DROME Transcription factor kayak, isoforms A/B/F	GO:0006357;GO:0003700;GO:0003677	NA
616266	Agalma elegans	Palpon mature	Q9CZR2|NALD2_MOUSE N-acetylated-alpha-linked acidic dipeptidase 2	GO:0016021	NA
558850	Agalma elegans	Palpon mature	P08487|PLCG1_BOVIN 1-phosphatidylinositol 4,5-bisphosphate phosphodiesterase gamma-1	NA	NA
591592	Agalma elegans	Palpon mature		NA	NA
552497	Agalma elegans	Palpon mature	P20107|ZRC1_YEAST Zinc/cadmium resistance protein	NA	NA
521298	Agalma elegans	Palpon mature		NA	NA
593087	Agalma elegans	Palpon mature		NA	NA
579454	Agalma elegans	Palpon mature		NA	NA
602780	Agalma elegans	Palpon mature	Q50JE5|ACE_MESAU Angiotensin-converting enzyme	GO:0008241;GO:0006508;GO:0005615;GO:0008237;GO:0016020;GO:0004180;GO:0071944;GO:1903561;GO:0046872;GO:0071838;GO:2000170;GO:0031410;GO:0060177;GO:1903597;GO:0008239;GO:1900086;GO:0003084;GO:0005764;GO:0031711;GO:0031434;GO:0009986;GO:1902033;GO:0008240;GO:0007283;GO:0051019;GO:0050435;GO:0031404;GO:0012505;GO:0003081;GO:0002446;GO:0004175;GO:0008144;GO:0061098;GO:0032092;GO:0032091;GO:0060047;GO:0050482;GO:0001822;GO:0042447;GO:0043171;GO:0009609;GO:0007349;GO:0010608;GO:0007552;GO:0010629;GO:0006997;GO:0007281;GO:0044419	NA
606532	Agalma elegans	Palpon mature		NA	NA
633011	Agalma elegans	Palpon mature	Q6Q4G4|ACE_THETS Angiotensin-converting enzyme	NA	NA
649942	Agalma elegans	Palpon mature		NA	NA
580689	Agalma elegans	Palpon mature		NA	NA
634305	Agalma elegans	Palpon mature	Q6NUB3|S22AF_XENLA Solute carrier family 22 member 15	NA	NA
563776	Agalma elegans	Palpon mature		NA	NA
541354	Agalma elegans	Palpon mature	P16065|GCY_STRPU Speract receptor	GO:0004383;GO:0006182;GO:0016021;GO:0004672;GO:0005886;GO:0005524;GO:0035556;GO:0006468;GO:0001653;GO:0043015;GO:0017046;GO:0051287;GO:0016616;GO:0046983;GO:0007168;GO:0045792;GO:0045931;GO:0007030;GO:0008284;GO:0018212;GO:0055114;GO:0009636	NA
628042	Agalma elegans	Palpon mature		NA	NA
534632	Agalma elegans	Palpon mature		NA	NA
645782	Agalma elegans	Palpon mature		NA	NA
522608	Agalma elegans	Palpon mature	P42898|MTHR_HUMAN Methylenetetrahydrofolate reductase {ECO:0000305}	GO:0004489;GO:0035999;GO:0005829;GO:0030054;GO:0045202;GO:0006555;GO:0072341;GO:0005892;GO:0044877;GO:0050660;GO:0043005;GO:0070829;GO:0001843;GO:0042166;GO:0050661;GO:0015464;GO:0031060;GO:0055114;GO:0050667;GO:0000097;GO:0009067;GO:0033274;GO:0051593;GO:0070555;GO:0043200;GO:0001666;GO:0035094;GO:0007271;GO:0007274;GO:0046500;GO:0042391;GO:0050877;GO:0046655;GO:0007165;GO:0034220	NA
640623	Agalma elegans	Palpon mature		NA	NA
611818	Agalma elegans	Palpon mature	P10978|POLX_TOBAC Retrovirus-related Pol polyprotein from transposon TNT 1-94	GO:0015074;GO:0008270;GO:0003676;GO:0004491;GO:0016787;GO:0055114	NA
568140	Agalma elegans	Palpon mature	P13608|PGCA_BOVIN Aggrecan core protein	NA	NA
543614	Agalma elegans	Palpon mature	Q49B93|SC5AC_MOUSE Sodium-coupled monocarboxylate transporter 2	GO:0022857;GO:0055085;GO:0016021;GO:0031526;GO:0015878;GO:0072337;GO:0012506;GO:0006814	9ad875b9d8527a4038f7c0cf5ff006fe
578647	Agalma elegans	Palpon mature	Q9BXW4|MLP3C_HUMAN Microtubule-associated proteins 1A/1B light chain 3C	NA	NA
582602	Agalma elegans	Palpon mature	E9Q4F7|ANR11_MOUSE Ankyrin repeat domain-containing protein 11 {ECO:0000312|MGI:MGI:1924337}	NA	NA
643394	Agalma elegans	Palpon mature	Q8NCL8|TM116_HUMAN Transmembrane protein 116	NA	NA
610292	Agalma elegans	Palpon mature		NA	NA
634499	Agalma elegans	Palpon mature		NA	NA
530909	Agalma elegans	Palpon mature		NA	NA
534184	Agalma elegans	Palpon mature		NA	NA
649826	Agalma elegans	Palpon mature	O75154|RFIP3_HUMAN Rab11 family-interacting protein 3	GO:0005509	d6bff752a37f0a3ed0f556f1bbcf2fae
535416	Agalma elegans	Palpon mature	Q5XXP2|OPN4_PHOSU Melanopsin	NA	c1f4d59ca570d087e69c069afa31131e
613255	Agalma elegans	Palpon mature	Q9UJM8|HAOX1_HUMAN Hydroxyacid oxidase 1	GO:0010181;GO:0019516;GO:0005886;GO:0005777;GO:0004457;GO:0046296;GO:0016021;GO:0001561;GO:0008891;GO:0016898;GO:0016616;GO:0004497;GO:0020037;GO:0030976;GO:0046872	8dbb38f0664cc4085b0a3ac83a11b4bc
523961	Agalma elegans	Palpon mature		NA	NA
621074	Agalma elegans	Palpon mature		NA	NA
601094	Agalma elegans	Palpon mature	Q5F2N4|FUT10_CANLF Alpha-(1,3)-fucosyltransferase 10	NA	762807b2c2eedc23e0de543fd01e5949
588765	Agalma elegans	Palpon mature		NA	NA
604338	Agalma elegans	Palpon mature	P24733|MYS_ARGIR Myosin heavy chain, striated muscle	NA	NA
586120	Agalma elegans	Palpon mature	Q02543|RL18A_HUMAN 60S ribosomal protein L18a	NA	NA
538793	Agalma elegans	Palpon mature	P59723|HIF1N_DANRE Hypoxia-inducible factor 1-alpha inhibitor	GO:0005509;GO:0032259;GO:0008168	NA
651168	Agalma elegans	Palpon mature		NA	NA
546616	Agalma elegans	Palpon mature		NA	NA
527409	Agalma elegans	Palpon mature	P12981|JUN_COTJA Transcription factor AP-1	NA	20b927461de75067113de96fef8cef3f
560859	Agalma elegans	Palpon mature		NA	NA
522356	Agalma elegans	Palpon mature	Q6NUB3|S22AF_XENLA Solute carrier family 22 member 15	NA	NA
636193	Agalma elegans	Palpon mature		NA	NA
555635	Agalma elegans	Palpon mature	Q08699|RS14_PODCA 40S ribosomal protein S14	GO:0003735;GO:0006412;GO:0005840;GO:0048027;GO:0070181;GO:0016021;GO:0000028;GO:0000462;GO:0043249;GO:0043009	NA
591610	Agalma elegans	Palpon mature		NA	NA
513014	Agalma elegans	Palpon mature	P51027|NRAM1_CHICK Natural resistance-associated macrophage protein 1	GO:0046873;GO:0030001;GO:0016021;GO:0016324;GO:0030659;GO:0072511;GO:0010042;GO:0055071;GO:0098662;GO:0055072;GO:0006979	cd89eb3c0ca98079ff20d681dd6fc965
513851	Agalma elegans	Palpon mature		NA	NA
619384	Agalma elegans	Palpon mature		NA	NA
531625	Agalma elegans	Palpon mature		NA	NA
621901	Agalma elegans	Palpon mature	B0FYY4|ITB1_SHEEP Integrin beta-1 {ECO:0000250|UniProtKB:P05556}	NA	NA
596309	Agalma elegans	Palpon mature	P48507|GSH0_HUMAN Glutamate--cysteine ligase regulatory subunit	GO:0035226;GO:0006750;GO:0017109;GO:0004357;GO:0016021;GO:0030234;GO:0035229;GO:0051900;GO:0097746;GO:0008637;GO:2001237;GO:1990830;GO:0006536;GO:0042493;GO:0006979;GO:0006534	4c347bda6e07ac5525dfccc831daf4d5
604903	Agalma elegans	Palpon mature	P22006|SVS2_RAT Seminal vesicle secretory protein 2	NA	NA
577519	Agalma elegans	Palpon mature	O70237|GFI1B_MOUSE Zinc finger protein Gfi-1b	NA	NA
543278	Agalma elegans	Palpon mature	P72745|Y1101_SYNY3 Universal stress protein Slr1101	NA	NA
542965	Agalma elegans	Palpon mature	Q5RFP3|ERAP2_PONAB Endoplasmic reticulum aminopeptidase 2	GO:0004177;GO:0006508;GO:0005783;GO:0008237;GO:0019885;GO:0008270;GO:0016021;GO:0070062;GO:0005793;GO:0043171;GO:0042277;GO:0005789;GO:0005138;GO:0009897;GO:0008217;GO:0031226;GO:0051239;GO:0048471;GO:0030659;GO:0060395;GO:0031526;GO:0048519;GO:0030163;GO:0001525;GO:0051094;GO:0051046;GO:0019222;GO:0030154;GO:0022603	NA
593306	Agalma elegans	Palpon mature	O60235|TM11D_HUMAN Transmembrane protease serine 11D	GO:0004252;GO:0006508;GO:0016021	NA
549352	Agalma elegans	Palpon mature	Q804X9|OPN4A_GADMO Melanopsin-A	NA	NA
549042	Agalma elegans	Palpon mature		NA	NA
556343	Agalma elegans	Palpon mature	Q05084|ICA69_HUMAN Islet cell autoantigen 1	GO:0019904;GO:0030141;GO:0050796;GO:0140090;GO:0005794;GO:0030659;GO:0098805;GO:0098588;GO:0007286;GO:0008021;GO:0030054;GO:0005829;GO:0030425;GO:0048471;GO:0031984;GO:0043254;GO:0006836	NA
613459	Agalma elegans	Palpon mature		NA	NA
551090	Agalma elegans	Palpon mature	Q6DIV6|VIAAT_XENTR Vesicular inhibitory amino acid transporter	NA	NA
646127	Agalma elegans	Palpon mature	P12716|ACTC_PISOC Actin, cytoplasmic	GO:0005856;GO:0005524;GO:0005737;GO:0043231	NA
560577	Agalma elegans	Palpon mature	P04464|CALM_WHEAT Calmodulin	GO:0019722;GO:0005509;GO:0030234;GO:0000226;GO:0050790	NA
570222	Agalma elegans	Palpon mature	Q90Y54|JAG1B_DANRE Protein jagged-1b	NA	NA
596817	Agalma elegans	Palpon mature	Q7ZWG6|PCFT_DANRE Proton-coupled folate transporter	GO:0022857;GO:0055085;GO:0016021	NA
511188	Agalma elegans	Palpon mature	Q18297|TRPA1_CAEEL Transient receptor potential cation channel subfamily A member 1 homolog	NA	NA
542349	Agalma elegans	Palpon mature		NA	NA
553041	Agalma elegans	Palpon mature		NA	NA
615483	Agalma elegans	Palpon mature		NA	NA
558446	Agalma elegans	Palpon mature	Q795M8|YUGO_BACSU Putative potassium channel protein YugO	NA	NA
530259	Agalma elegans	Palpon mature	P48148|RHO1_DROME Ras-like GTP-binding protein Rho1	GO:0007264;GO:0003924;GO:0005938;GO:0005525;GO:0031410;GO:0005856;GO:0042995;GO:0005886;GO:1903078;GO:0043231;GO:0090630;GO:1900027;GO:0070062;GO:0005925;GO:0060326;GO:0019901;GO:0012506;GO:0005789;GO:0098805;GO:0098588;GO:0005829;GO:0030036;GO:0045893;GO:0043652;GO:1902622;GO:0008045;GO:0030865;GO:0007163;GO:0032956;GO:0097435;GO:0030031;GO:0008360;GO:0043312;GO:0051897;GO:0008284;GO:0051056	NA
597757	Agalma elegans	Palpon mature		NA	NA
602670	Agalma elegans	Palpon mature	Q3EBC8|DCL2_ARATH Endoribonuclease Dicer homolog 2	NA	1f82ae0ade0576d1de9451953687665e
608245	Agalma elegans	Palpon mature	Q9VH19|LMLN_DROME Leishmanolysin-like peptidase	GO:0007155;GO:0004222;GO:0016020;GO:0005925;GO:0006508;GO:0046872;GO:0005829;GO:1902769;GO:0007100;GO:0031252;GO:0008354;GO:0045842;GO:0007444;GO:0051298;GO:0019915;GO:0008406;GO:0007076;GO:0007052;GO:0007420;GO:0006338;GO:0097324;GO:0048885;GO:0022900;GO:0002040;GO:0051301	ac8cd859a842952123b6a9bfce153ea3
569681	Agalma elegans	Palpon mature	A0ZSK3|STXA_SYNVE Neoverrucotoxin subunit alpha	NA	NA
608218	Agalma elegans	Palpon mature		NA	NA
645840	Agalma elegans	Palpon mature		NA	NA
544270	Agalma elegans	Palpon mature		NA	NA
514767	Agalma elegans	Palpon mature		NA	NA
630535	Agalma elegans	Palpon mature		NA	NA
598471	Agalma elegans	Palpon mature	P05198|IF2A_HUMAN Eukaryotic translation initiation factor 2 subunit 1	GO:0003743;GO:0006413;GO:0005850;GO:0005851;GO:0043614;GO:0033290;GO:0010494;GO:0043022;GO:0046983;GO:0005829;GO:0032057;GO:0034644;GO:0034198;GO:0034976	NA
543005	Agalma elegans	Palpon mature		NA	NA
632397	Agalma elegans	Palpon mature		NA	NA
599165	Agalma elegans	Palpon mature		NA	NA
640074	Agalma elegans	Palpon mature	A4II29|NRARP_XENTR Notch-regulated ankyrin repeat-containing protein	NA	NA
561377	Agalma elegans	Palpon mature		NA	NA
521272	Agalma elegans	Palpon mature		NA	NA
559025	Agalma elegans	Palpon mature	Q27128|PAPSS_URECA Bifunctional 3'-phosphoadenosine 5'-phosphosulfate synthase	GO:0004020;GO:0000103;GO:0004781;GO:0016310;GO:0050428;GO:0005524	NA
566816	Agalma elegans	Palpon mature		NA	NA
566323	Agalma elegans	Palpon mature		NA	NA
585210	Agalma elegans	Palpon mature	Q9I830|KCNA2_ONCMY Potassium voltage-gated channel subfamily A member 2	NA	NA
596110	Agalma elegans	Palpon mature		NA	NA
540179	Agalma elegans	Palpon mature	Q8NDA2|HMCN2_HUMAN Hemicentin-2 {ECO:0000305}	NA	NA
591529	Agalma elegans	Palpon mature	O88609|LMX1B_MOUSE LIM homeobox transcription factor 1-beta	GO:0043565;GO:0005634;GO:0006355;GO:0046872;GO:0001012;GO:0000981;GO:0003690;GO:0030182;GO:1903508;GO:0010628;GO:0060756;GO:0030421;GO:0061038;GO:0039019;GO:0120039;GO:0000904;GO:0072013;GO:0120036;GO:0035295;GO:0060429;GO:0021592;GO:0072102;GO:0060900;GO:0010629;GO:0060041;GO:0009952;GO:0043009;GO:0048729;GO:0009449	6b4b8690c02816cd51f9af8379e0d8ee
628044	Agalma elegans	Palpon mature		NA	NA
594727	Agalma elegans	Palpon mature	P08037|B4GT1_BOVIN Beta-1,4-galactosyltransferase 1	GO:0016757;GO:0005975;GO:0016021;GO:0045747;GO:0005794;GO:0000104;GO:0006486;GO:0005524;GO:0009636;GO:0003676;GO:0055114	NA
612097	Agalma elegans	Palpon mature		NA	NA
551911	Agalma elegans	Palpon mature	P17126|ACT_HYDVU Actin, non-muscle 6.2	GO:0030240;GO:0005856;GO:0005524;GO:0048741;GO:0036379;GO:0030017;GO:0090131;GO:0030175;GO:0030027;GO:0017022;GO:0044297;GO:0031013;GO:0031432;GO:0048306;GO:0005523;GO:0003785;GO:0005200;GO:0019904;GO:0043531;GO:0098723;GO:0072562;GO:0042802;GO:0005509;GO:0070062;GO:0000287;GO:0005829;GO:0032991;GO:0010628;GO:0043503;GO:0010226;GO:0009612;GO:0071417;GO:0048545;GO:0009991;GO:1904623;GO:0030049;GO:0030041;GO:0051017	NA
547636	Agalma elegans	Palpon mature	P72745|Y1101_SYNY3 Universal stress protein Slr1101	NA	NA
556617	Agalma elegans	Palpon mature		NA	NA
630202	Agalma elegans	Palpon mature		NA	NA
634088	Agalma elegans	Palpon mature		NA	NA
616729	Agalma elegans	Palpon mature	Q32LQ0|AMPE_BOVIN Glutamyl aminopeptidase	GO:0004177;GO:0006508;GO:0048471;GO:0005887;GO:0008237;GO:0008270;GO:0030659;GO:0120163;GO:0060395;GO:0002474;GO:0005783;GO:0002483;GO:0042277;GO:0043171;GO:0005515;GO:0031905;GO:0005765;GO:0030163;GO:0005829;GO:0005576;GO:0002478;GO:0007565;GO:0000209;GO:0007267	NA
509214	Agalma elegans	Palpon mature	Q9TU25|RAC2_BOVIN Ras-related C3 botulinum toxin substrate 2	GO:0007264;GO:0003924;GO:0005874;GO:0005525;GO:0005783;GO:0031175;GO:0048193;GO:0016021;GO:0030507;GO:0005516;GO:0008017;GO:0046294;GO:0018738;GO:0016491;GO:0055114	NA
519466	Agalma elegans	Palpon mature	P70665|SIAE_MOUSE Sialate O-acetylesterase	NA	NA
586710	Agalma elegans	Palpon mature	P97812|IHH_MOUSE Indian hedgehog protein	NA	NA
610436	Agalma elegans	Palpon mature		NA	NA
575768	Agalma elegans	Palpon mature		NA	NA
581038	Agalma elegans	Palpon mature		NA	NA
578451	Agalma elegans	Palpon mature	Q8IUC8|GLT13_HUMAN Polypeptide N-acetylgalactosaminyltransferase 13	NA	977bc2d64b3091ecb063aebff63fef4b
641462	Agalma elegans	Palpon mature	P31579|LCE_ORYLA Low choriolytic enzyme	GO:0004222;GO:0006508;GO:0016020;GO:0043005;GO:0008270;GO:0018996;GO:0030054;GO:0045202;GO:0010951;GO:0071944;GO:0005509;GO:0005230;GO:0042391;GO:0004867;GO:0007268;GO:1902476;GO:0005254;GO:0030246;GO:0050877;GO:0016491;GO:0007165;GO:0055114	NA
641661	Agalma elegans	Palpon mature	P04461|MYH7_RABIT Myosin-7	GO:0016459;GO:0003779;GO:0030049;GO:0003774;GO:0003009;GO:0044877;GO:0030016;GO:0005524;GO:0009267;GO:0032982;GO:0014704;GO:0036464;GO:0046034;GO:0016021;GO:0005516;GO:0016887	NA
627983	Agalma elegans	Palpon mature		NA	NA
622317	Agalma elegans	Palpon mature	P23286|CALM_CANAX Calmodulin	NA	NA
608607	Agalma elegans	Palpon mature		NA	NA
617554	Agalma elegans	Palpon mature	Q99594|TEAD3_HUMAN Transcriptional enhancer factor TEF-5	NA	NA
617874	Agalma elegans	Palpon mature		NA	NA
512992	Agalma elegans	Palpon mature	Q86TI4|WDR86_HUMAN WD repeat-containing protein 86	NA	NA
597887	Agalma elegans	Palpon mature	Q8VH49|HIG1A_RAT HIG1 domain family member 1A, mitochondrial	NA	NA
528349	Agalma elegans	Palpon mature		NA	NA
571791	Agalma elegans	Palpon mature		NA	NA
623526	Agalma elegans	Palpon mature		NA	NA
585428	Agalma elegans	Palpon mature	Q8BGQ4|POMT2_MOUSE Protein O-mannosyl-transferase 2	NA	8a0999849d9fc36537819fb6730d8552
592271	Agalma elegans	Palpon mature		NA	NA
546142	Agalma elegans	Palpon mature		NA	NA
581992	Agalma elegans	Palpon mature	Q9FYZ9|BAMT_ANTMA Benzoate carboxyl methyltransferase	NA	NA
631803	Agalma elegans	Palpon mature	P29506|UNC4_CAEEL Homeobox protein unc-4	NA	NA
526479	Agalma elegans	Palpon mature		NA	NA
567355	Agalma elegans	Palpon mature		NA	NA
608693	Agalma elegans	Palpon mature	Q4R1I4|OPN4_BRABE Melanopsin	NA	NA
589434	Agalma elegans	Palpon mature		NA	NA
549490	Agalma elegans	Palpon mature		NA	NA
646307	Agalma elegans	Palpon mature		NA	NA
639504	Agalma elegans	Palpon mature		NA	NA
542966	Agalma elegans	Palpon mature	Q95334|AMPE_PIG Glutamyl aminopeptidase	GO:0004177;GO:0006508;GO:0016021;GO:0008237;GO:0008270;GO:0005789;GO:0019885;GO:0005737;GO:0005886;GO:0008217;GO:0070062;GO:0042277;GO:0043171;GO:0003700;GO:0005634;GO:0003677;GO:0009986;GO:0098552;GO:0033227;GO:0006355	NA
515003	Agalma elegans	Palpon mature		NA	NA
609451	Agalma elegans	Palpon mature	Q865C0|CAH6_CANLF Carbonic anhydrase 6	NA	NA
555122	Agalma elegans	Palpon mature	P39921|TPM1_HYDVU Tropomyosin-1	NA	NA
609547	Agalma elegans	Palpon mature	Q09225|NRF6_CAEEL Nose resistant to fluoxetine protein 6	NA	NA
621586	Agalma elegans	Palpon mature		NA	NA
607532	Agalma elegans	Palpon mature	Q2M3R5|S35G1_HUMAN Solute carrier family 35 member G1	NA	1a58b3e9683e6708ea5faac6963bca51
629313	Agalma elegans	Palpon mature	Q96AW1|VOPP1_HUMAN Vesicular, overexpressed in cancer, prosurvival protein 1	GO:0030659;GO:0016021	NA
630817	Agalma elegans	Palpon mature		NA	NA
530293	Agalma elegans	Palpon mature		NA	NA
598211	Agalma elegans	Palpon mature		NA	NA
645170	Agalma elegans	Palpon mature	P84175|RS12_CHICK 40S ribosomal protein S12	GO:0003735;GO:0006412;GO:0005840;GO:0003743;GO:0005829;GO:1990904	NA
593888	Agalma elegans	Palpon mature	Q8N6F8|WBS27_HUMAN Williams-Beuren syndrome chromosomal region 27 protein	GO:0008168;GO:0032259	91fa8720759537a0809c2d521d0db744
624973	Agalma elegans	Palpon mature		NA	NA
539037	Agalma elegans	Palpon mature		NA	NA
547342	Agalma elegans	Palpon mature	P22607|FGFR3_HUMAN Fibroblast growth factor receptor 3	NA	NA
636733	Agalma elegans	Palpon mature		NA	NA
510978	Agalma elegans	Palpon mature		NA	NA
650991	Agalma elegans	Palpon mature		NA	NA
567776	Agalma elegans	Palpon mature		NA	NA
649170	Agalma elegans	Palpon mature		NA	NA
572354	Agalma elegans	Palpon mature		NA	NA
524272	Agalma elegans	Palpon mature		NA	NA
590521	Agalma elegans	Palpon mature	O18994|GPX5_PIG Epididymal secretory glutathione peroxidase	NA	NA
612902	Agalma elegans	Palpon mature	A5PK63|RS17_BOVIN 40S ribosomal protein S17	GO:0003735;GO:0006412;GO:0005840;GO:0030054;GO:0045202;GO:0005829;GO:0034101;GO:1990904;GO:0016021;GO:0042274;GO:0006364	NA
626521	Agalma elegans	Palpon mature		NA	NA
543056	Agalma elegans	Palpon mature	Q7Z020|TRPA1_DROME Transient receptor potential cation channel subfamily A member 1	NA	NA
524166	Agalma elegans	Palpon mature	Q4R0J7|ARD1_UROFA D-arabinitol dehydrogenase 1	NA	NA
513854	Agalma elegans	Palpon mature	Q54DU5|Y2028_DICDI von Willebrand factor A domain-containing protein DDB_G0292028	NA	NA
524007	Agalma elegans	Palpon mature		NA	NA
643808	Agalma elegans	Palpon mature		NA	NA
571986	Agalma elegans	Palpon mature	Q5BKR2|SL9B2_MOUSE Mitochondrial sodium/hydrogen exchanger 9B2	GO:0030317;GO:0015385;GO:0097228;GO:0030672;GO:0035725;GO:0016323;GO:0010008;GO:1902600;GO:0030054;GO:0010348;GO:0042802;GO:0003924;GO:2001206;GO:0005525;GO:0016021;GO:0061178;GO:0031966;GO:0016491;GO:0019866;GO:0072583;GO:0055114	39976992c34bd4467de08777091f52f8
604342	Agalma elegans	Palpon mature	P24733|MYS_ARGIR Myosin heavy chain, striated muscle	GO:0016459;GO:0051015;GO:0003774;GO:0005524	NA
578843	Agalma elegans	Palpon mature		NA	NA
582680	Agalma elegans	Palpon mature		NA	NA
550125	Agalma elegans	Palpon mature	Q7T3T2|CALM_EPIAK Calmodulin	GO:0005509;GO:0019722	NA
561723	Agalma elegans	Palpon mature	P31596|EAA2_RAT Excitatory amino acid transporter 2	GO:0015293;GO:0055085;GO:0016021;GO:0005576;GO:0050482;GO:0043025;GO:0004623;GO:0043005;GO:0009986;GO:0016595;GO:0005313;GO:0031226;GO:0007034;GO:0009449;GO:0070777;GO:0006644;GO:0015081;GO:0031223;GO:0051938;GO:0001504;GO:0022853;GO:0050885;GO:0021545;GO:0050806;GO:0007605;GO:0048667;GO:0009611;GO:0006821;GO:0009416;GO:0046677;GO:0006813	NA
610895	Agalma elegans	Palpon mature	Q40642|CML1_ORYSI Calmodulin-like protein 1	NA	NA
570109	Agalma elegans	Palpon mature		NA	NA
568081	Agalma elegans	Palpon mature	Q00537|CDK17_HUMAN Cyclin-dependent kinase 17	GO:0004672;GO:0006468;GO:0016021;GO:0005524	a98d1526c7e8e2d23e6c169c3de4dbfa
551424	Agalma elegans	Palpon mature		NA	NA
515109	Agalma elegans	Palpon mature		NA	NA
651528	Agalma elegans	Palpon mature	Q8JFP1|IF4A2_CHICK Eukaryotic initiation factor 4A-II	GO:0003743;GO:0006413;GO:0036464;GO:0060293;GO:0004386;GO:0005829;GO:0016281;GO:0005524;GO:0005634;GO:0007279;GO:0048132;GO:0030718;GO:0046332;GO:0030514;GO:0032436;GO:0140098;GO:0016779;GO:0000381;GO:0002181;GO:0000278	NA
520542	Agalma elegans	Palpon mature	Q8IUC8|GLT13_HUMAN Polypeptide N-acetylgalactosaminyltransferase 13	GO:0006486;GO:0000139;GO:0030246;GO:0016757;GO:0005112;GO:0016021;GO:0140096;GO:0004345;GO:0030133;GO:0050661;GO:0005795;GO:0046872;GO:0007424;GO:0009312;GO:0008593;GO:0070278;GO:0033628;GO:0031589;GO:0006098;GO:0006006	NA
514758	Agalma elegans	Palpon mature		NA	NA
612223	Agalma elegans	Palpon mature	P16924|P4HA1_CHICK Prolyl 4-hydroxylase subunit alpha-1	NA	NA
527003	Agalma elegans	Palpon mature		NA	NA
595661	Agalma elegans	Palpon mature		NA	NA
583954	Agalma elegans	Palpon mature	Q8C3L1|SSUH2_MOUSE Protein SSUH2 homolog	NA	e2f30b183e1d8db8ca0ed0f90e7a9697
627107	Agalma elegans	Palpon mature		NA	NA
552597	Agalma elegans	Palpon mature		NA	NA
548148	Agalma elegans	Palpon mature		NA	NA
596805	Agalma elegans	Palpon mature		NA	NA
588766	Agalma elegans	Palpon mature	B3EWY9|MLP_ACRMI Mucin-like protein {ECO:0000303|PubMed:23765379}	NA	NA
608992	Agalma elegans	Palpon mature	Q9R0Y5|KAD1_MOUSE Adenylate kinase isoenzyme 1 {ECO:0000255|HAMAP-Rule:MF_03171}	GO:0006172;GO:0004017;GO:0001520;GO:0004550;GO:0046940;GO:0046033;GO:0005737;GO:0005524;GO:0006165;GO:0009142;GO:0005886;GO:0012505;GO:0043231;GO:0008373;GO:0046034;GO:0030695;GO:0016021;GO:0003724;GO:0003723;GO:0007050;GO:0097503;GO:0006486;GO:0050790;GO:0008053	NA
510812	Agalma elegans	Palpon mature		NA	NA
556935	Agalma elegans	Palpon mature	D3ZTX0|TMED7_RAT Transmembrane emp24 domain-containing protein 7	GO:0016021	09360e59a88ae6de2e78941f3df87aed
591587	Agalma elegans	Palpon mature		NA	NA
558719	Agalma elegans	Palpon mature	Q795M8|YUGO_BACSU Putative potassium channel protein YugO	NA	NA
570003	Agalma elegans	Palpon mature	O22943|STL1_ARATH Probable glycosyltransferase STELLO1 {ECO:0000303|PubMed:27277162}	NA	NA
595719	Agalma elegans	Palpon mature	Q05826|CEBPB_CHICK CCAAT/enhancer-binding protein beta	GO:0003700;GO:0006355	NA
590201	Agalma elegans	Palpon mature		NA	NA
590153	Agalma elegans	Palpon mature		NA	NA
510251	Agalma elegans	Palpon mature		NA	NA
551685	Agalma elegans	Palpon mature		NA	NA
604205	Agalma elegans	Palpon mature	Q20191|NAS13_CAEEL Zinc metalloproteinase nas-13	NA	NA
558017	Agalma elegans	Palpon mature	Q90YS3|RS2_ICTPU 40S ribosomal protein S2	GO:0015935;GO:0003735;GO:0006412;GO:0003723;GO:0022626;GO:0000228;GO:0005730;GO:0016021	NA
518164	Agalma elegans	Palpon mature	O70244|CUBN_RAT Cubilin	NA	NA
644850	Agalma elegans	Palpon mature		NA	NA
586735	Agalma elegans	Palpon mature	B4G2I8|HH_DROPE Protein hedgehog {ECO:0000250|UniProtKB:Q02936}	NA	NA
615343	Agalma elegans	Palpon mature		NA	NA
651579	Agalma elegans	Palpon mature	Q6P2Z3|FOXI1_XENTR Forkhead box protein I1	NA	NA
535495	Agalma elegans	Palpon mature	P42893|ECE1_RAT Endothelin-converting enzyme 1	GO:0004222;GO:0006508;GO:0016021;GO:0005576	NA
519722	Agalma elegans	Palpon mature	Q96RW7|HMCN1_HUMAN Hemicentin-1	NA	NA
529032	Agalma elegans	Palpon mature	O43451|MGA_HUMAN Maltase-glucoamylase, intestinal	NA	30e6500f32db82d0132817d7c2768cf6
585693	Agalma elegans	Palpon mature	D3YXG0|HMCN1_MOUSE Hemicentin-1 {ECO:0000312|MGI:MGI:2685047}	NA	NA
577379	Agalma elegans	Palpon mature		NA	NA
581965	Agalma elegans	Palpon mature		NA	NA
572264	Agalma elegans	Palpon mature	Q9CPP7|LIPG_MOUSE Gastric triacylglycerol lipase	NA	NA
615900	Agalma elegans	Palpon mature		NA	NA
641957	Agalma elegans	Palpon mature		NA	NA
520815	Agalma elegans	Palpon mature	Q9CQC9|SAR1B_MOUSE GTP-binding protein SAR1b	GO:0005783;GO:0030299;GO:0005525;GO:0005794;GO:0006886;GO:0016192;GO:0030127;GO:0048703;GO:0035265;GO:0003924;GO:0007417;GO:0051668;GO:0016050;GO:0061024;GO:0090113;GO:0048209;GO:0070863;GO:0043254;GO:0033043	NA
566143	Agalma elegans	Palpon mature		NA	NA
640280	Agalma elegans	Palpon mature	Q3ZKN0|S27A1_BOVIN Long-chain fatty acid transport protein 1	NA	NA
615902	Agalma elegans	Palpon mature		NA	NA
568864	Agalma elegans	Palpon mature	Q61107|GBP4_MOUSE Guanylate-binding protein 4	NA	70a31b3432e25f3a97957e649a423d37
600541	Agalma elegans	Palpon mature		NA	NA
532041	Agalma elegans	Palpon mature	Q8BM55|TM214_MOUSE Transmembrane protein 214	GO:0016021	537d63c756b34e1e6dc3e16704d6ad77
585970	Agalma elegans	Palpon mature	P19515|LIP_RHIMI Lipase	NA	NA
634677	Agalma elegans	Palpon mature		NA	NA
547654	Agalma elegans	Palpon mature	Q99489|OXDD_HUMAN D-aspartate oxidase	GO:0003884;GO:0046416;GO:0071949;GO:0055114;GO:0009080;GO:0006562;GO:0046144;GO:0009071;GO:0042737	NA
610528	Agalma elegans	Palpon mature	Q9D826|SOX_MOUSE Peroxisomal sarcosine oxidase	GO:0016647;GO:0033514;GO:0005777;GO:0046653;GO:0055114;GO:0016021	NA
510635	Agalma elegans	Palpon mature	Q7M4I5|PA2_APIDO Phospholipase A2	NA	NA
559031	Agalma elegans	Palpon mature		NA	NA
551937	Agalma elegans	Palpon mature	P0C6U3|R1A_CVHN1 Replicase polyprotein 1a	NA	NA
544159	Agalma elegans	Palpon mature		NA	NA
599536	Agalma elegans	Palpon mature	Q9Z2L6|MINP1_MOUSE Multiple inositol polyphosphate phosphatase 1	GO:0016791;GO:0016311	43aba3a9f169529ed614502a0e58748d
562131	Agalma elegans	Palpon mature	P40122|CAP_HYDVD Adenylyl cyclase-associated protein	GO:0000902;GO:0003779;GO:0030864;GO:0007010;GO:0008179;GO:0000439;GO:0042802;GO:0097435;GO:0030029;GO:0000935;GO:0007163;GO:0035838;GO:0045761;GO:0061645;GO:0005623;GO:0008407;GO:0042052;GO:0048190;GO:0005886;GO:0016021;GO:0007309;GO:0046716;GO:0061564;GO:0032990;GO:0051128;GO:0031138;GO:0006289;GO:0007017;GO:0006935;GO:0051261;GO:0006928;GO:0045926;GO:0022603;GO:0007265;GO:0032535;GO:0032970;GO:0048522;GO:0006355;GO:0034613	NA
626572	Agalma elegans	Palpon mature	Q7T3P1|RL15_ANGJA 60S ribosomal protein L15	GO:0003735;GO:0006412;GO:0005840;GO:0003723;GO:0030246;GO:0004553;GO:0005829;GO:0003677;GO:1990904;GO:0005666;GO:0016021;GO:0006383;GO:0007165;GO:0005975	NA
593817	Agalma elegans	Palpon mature		NA	NA
528809	Agalma elegans	Palpon mature		NA	NA
594809	Agalma elegans	Palpon mature	P42212|GFP_AEQVI Green fluorescent protein	NA	NA
598104	Agalma elegans	Palpon mature	Q9I8D1|MYO6_CHICK Unconventional myosin-VI	NA	NA
640848	Agalma elegans	Palpon mature		NA	NA
632354	Agalma elegans	Palpon mature	P32028|FD4_DROME Fork head domain-containing protein FD4	GO:0043565;GO:0005634;GO:0006355;GO:0003700	NA
566264	Agalma elegans	Palpon mature	Q5E9E2|MYL9_BOVIN Myosin regulatory light polypeptide 9	GO:0005509;GO:0016460;GO:0019749;GO:0031036;GO:0097517;GO:0110069;GO:0032036;GO:0035191;GO:0042641;GO:0060289;GO:0060288;GO:0030018;GO:0090254;GO:0035254;GO:0003384;GO:0045159;GO:0035277;GO:0008307;GO:0051020;GO:0035159;GO:1903144;GO:0106037;GO:1903688;GO:0110071;GO:0035183;GO:0035317;GO:0007298;GO:0051233;GO:0005912;GO:0030496;GO:0016324;GO:0048471;GO:0005829;GO:0035148;GO:0000281;GO:0042060;GO:0032956;GO:0072659;GO:0008360;GO:0030239;GO:0001736	NA
636190	Agalma elegans	Palpon mature		NA	NA
527015	Agalma elegans	Palpon mature		NA	NA
577559	Agalma elegans	Palpon mature		NA	NA
601209	Agalma elegans	Palpon mature	P58659|EVA1C_MOUSE Protein eva-1 homolog C	NA	NA
560926	Agalma elegans	Palpon mature	P32305|5HT7R_RAT 5-hydroxytryptamine receptor 7	NA	NA
619089	Agalma elegans	Palpon mature		NA	NA
581903	Agalma elegans	Palpon mature		NA	NA
551485	Agalma elegans	Palpon mature		NA	NA
554583	Agalma elegans	Palpon mature		NA	NA
529412	Agalma elegans	Palpon mature	Q19QT7|CGL_PIG Cystathionine gamma-lyase	GO:0019346;GO:0030170;GO:0005737;GO:0004123;GO:0019343	NA
637449	Agalma elegans	Palpon mature	Q96RW7|HMCN1_HUMAN Hemicentin-1	NA	e212dab69b535f2810da373ad30ccda6
594266	Agalma elegans	Palpon mature		NA	NA
608704	Agalma elegans	Palpon mature		NA	NA
618953	Agalma elegans	Palpon mature		NA	NA
623807	Agalma elegans	Palpon mature	P05065|ALDOA_RAT Fructose-bisphosphate aldolase A	GO:0004332;GO:0006096;GO:0005829;GO:0005720;GO:0008092;GO:0004407;GO:0000977;GO:0000118;GO:0003712;GO:0000981;GO:0005739;GO:0003723;GO:0030388;GO:0030855;GO:0001966;GO:0048513;GO:0001756;GO:0016480;GO:0043473;GO:0007409;GO:0016575;GO:0060322;GO:0007417;GO:0072359;GO:0006357;GO:0006094	NA
634462	Agalma elegans	Palpon mature		NA	NA
562937	Agalma elegans	Palpon mature	O35405|PLD3_MOUSE Phospholipase D3	GO:0003824;GO:0016021;GO:0051056;GO:0005096;GO:0043547	NA
532158	Agalma elegans	Palpon mature		NA	NA
649891	Agalma elegans	Palpon mature		NA	NA
605492	Agalma elegans	Palpon mature	Q61846|MELK_MOUSE Maternal embryonic leucine zipper kinase	NA	b836931ab4d3a87ac08c0480e3d757fe
588527	Agalma elegans	Palpon mature		NA	NA
524339	Agalma elegans	Palpon mature		NA	NA
592272	Agalma elegans	Palpon mature	Q62962|ASIC2_RAT Acid-sensing ion channel 2	NA	NA
524690	Agalma elegans	Palpon mature		NA	NA
615286	Agalma elegans	Palpon mature	Q10715|ACE_HAEIX Angiotensin-converting enzyme	GO:0008241;GO:0006508;GO:0070062;GO:0004180;GO:0071838;GO:2000170;GO:0008237;GO:0060177;GO:0009897;GO:1903597;GO:0005764;GO:0003084;GO:1900086;GO:0031711;GO:0031434;GO:0008240;GO:0005768;GO:1902033;GO:0051019;GO:0031404;GO:0003081;GO:0046872;GO:0050435;GO:0002446;GO:0016021;GO:0004175;GO:0061098;GO:0032092;GO:0032091;GO:0008541;GO:0060047;GO:0008239;GO:0008144;GO:0016805;GO:0003779;GO:0050482;GO:0001822;GO:0007283;GO:0042447;GO:0043171;GO:0010608;GO:0010629;GO:0001974;GO:0014910;GO:0060218;GO:0002474;GO:0032943;GO:0019229;GO:0043248;GO:0071427;GO:0051028;GO:0051604	NA
519643	Agalma elegans	Palpon mature	Q5RF07|SIM14_PONAB Small integral membrane protein 14	NA	NA
547758	Agalma elegans	Palpon mature		NA	NA
630816	Agalma elegans	Palpon mature		NA	NA
579753	Agalma elegans	Palpon mature		NA	NA
637537	Agalma elegans	Palpon mature	P81900|KAPR2_DROME cAMP-dependent protein kinase type II regulatory subunit	GO:0008603;GO:2000479;GO:0005952;GO:0030552;GO:0043198;GO:0097546;GO:0043197;GO:0098978;GO:0034236;GO:0005813;GO:0030054;GO:0030291;GO:0005829;GO:0007612;GO:0016301;GO:0005886;GO:0071901;GO:0031625;GO:0050804;GO:0047555;GO:0043025;GO:0045121;GO:0016310;GO:0048471;GO:0019934;GO:0070062;GO:0019904;GO:0016773;GO:0140096;GO:0006631;GO:0097338;GO:0120036;GO:0071361;GO:0048148;GO:0034199;GO:0048149;GO:0045475;GO:0003091;GO:0071377;GO:0000086;GO:0048667;GO:0120039;GO:0010389;GO:0007596;GO:0140056;GO:0018212;GO:0006935;GO:0006928;GO:0030031;GO:0070925	NA
579740	Agalma elegans	Palpon mature	Q5U258|GCNT3_XENLA Beta-1,3-galactosyl-O-glycosyl-glycoprotein beta-1,6-N-acetylglucosaminyltransferase 3	GO:0016757	b9e9c81bc5e82073567da4707b34b2af
597038	Agalma elegans	Palpon mature	Q9U3S9|NAS6_CAEEL Zinc metalloproteinase nas-6	GO:0004222;GO:0006508;GO:0016020;GO:0043005;GO:0008270;GO:0018996;GO:0030054;GO:0045202;GO:0010951;GO:0071944;GO:0005230;GO:0004867;GO:0030246;GO:0042391;GO:0005254;GO:0007268;GO:0005509;GO:1902476;GO:0016788;GO:0050877;GO:0007165	NA
601774	Agalma elegans	Palpon mature	Q9EQC0|CHST1_MOUSE Carbohydrate sulfotransferase 1	GO:0008146;GO:0000139;GO:0005975;GO:0006044;GO:0006897;GO:0005044;GO:0006790;GO:0005802;GO:1903510;GO:0016021;GO:0006024;GO:0006464;GO:0043436;GO:0044249	NA
560609	Agalma elegans	Palpon mature	P18505|GBRB1_HUMAN Gamma-aminobutyric acid receptor subunit beta-1	NA	NA
596977	Agalma elegans	Palpon mature		NA	NA
569858	Agalma elegans	Palpon mature		NA	NA
512964	Agalma elegans	Palpon mature		NA	NA
572801	Agalma elegans	Palpon mature	Q60614|AA2BR_MOUSE Adenosine receptor A2b	NA	NA
532571	Agalma elegans	Palpon mature	Q9H4G4|GAPR1_HUMAN Golgi-associated plant pathogenesis-related protein 1	NA	NA
648723	Agalma elegans	Palpon mature	O75410|TACC1_HUMAN Transforming acidic coiled-coil-containing protein 1	NA	NA
641134	Agalma elegans	Palpon mature		NA	NA
551233	Agalma elegans	Palpon mature		NA	NA
586640	Agalma elegans	Palpon mature	Q4KMP7|TB10B_HUMAN TBC1 domain family member 10B	GO:0097202;GO:0030165;GO:0005829;GO:0005886;GO:0017137;GO:0005902;GO:0042147;GO:0005096;GO:0061700;GO:0070062;GO:0005085;GO:0045296;GO:0034618;GO:0016021;GO:0090630;GO:0006886;GO:1903577;GO:1904262;GO:1902017	39de1f59b977516d249ebf94a8e064ce
571078	Agalma elegans	Palpon mature	B3EWZ5|MLRP1_ACRMI MAM and LDL-receptor class A domain-containing protein 1	NA	b9ce2dfd3d28b26cdece7674e19d06d5
535504	Agalma elegans	Palpon mature		NA	NA
565677	Agalma elegans	Palpon mature	O42918|AMY4_SCHPO Alpha-amylase 4	NA	NA
586712	Agalma elegans	Palpon mature	P97812|IHH_MOUSE Indian hedgehog protein	NA	NA
585926	Agalma elegans	Palpon mature		NA	NA
648355	Agalma elegans	Palpon mature		NA	NA
615849	Agalma elegans	Palpon mature		NA	NA
615167	Agalma elegans	Palpon mature	Q9BT88|SYT11_HUMAN Synaptotagmin-11	NA	47d8469ab0c8c6380fcab3058b53c41d
636509	Agalma elegans	Palpon mature		NA	NA
548792	Agalma elegans	Palpon mature		NA	NA
643378	Agalma elegans	Palpon mature	P35448|TSP1_XENLA Thrombospondin-1	NA	NA
634129	Agalma elegans	Palpon mature		NA	NA
517173	Agalma elegans	Palpon mature	Q00577|PURA_HUMAN Transcriptional activator protein Pur-alpha	GO:0032422;GO:0000977	NA
546781	Agalma elegans	Palpon mature	Q8BJ56|PLPL2_MOUSE Patatin-like phospholipase domain-containing protein 2	GO:0016042;GO:0004806;GO:0005811;GO:0010898;GO:0051265;GO:0051264;GO:0016020;GO:0036042;GO:0005737;GO:0035727;GO:0003841;GO:0004623;GO:0036153;GO:0034389;GO:0019432;GO:0006654;GO:0001676;GO:0044248;GO:0055088;GO:0002021;GO:0001889	349ec9a3cca3f6722b1c4d9ab53b8eea
513765	Agalma elegans	Palpon mature		NA	NA
516718	Agalma elegans	Palpon mature	Q9XTR8|LIP1_CAEEL Lipase ZK262.3	NA	NA
552242	Agalma elegans	Palpon mature	Q9Y226|S22AD_HUMAN Solute carrier family 22 member 13	GO:0022857;GO:0055085;GO:0016021;GO:0016324;GO:0002854;GO:2001142;GO:0005783;GO:0005794;GO:0015747;GO:0045922	0f0d73d14b57d0b22427e3d2f21cb031
595570	Agalma elegans	Palpon mature	Q03350|TSP2_MOUSE Thrombospondin-2	NA	NA
520869	Agalma elegans	Palpon mature	Q10743|ADA10_RAT Disintegrin and metalloproteinase domain-containing protein 10	GO:0006509;GO:0004222;GO:0097197;GO:0097038;GO:0007219;GO:0014069;GO:0042117;GO:0098978;GO:0098696;GO:0019901;GO:0010820;GO:0097060;GO:0046930;GO:0042803;GO:0005798;GO:0009986;GO:0030054;GO:0042987;GO:0090102;GO:0005794;GO:0046931;GO:0034332;GO:0005634;GO:0099173;GO:0008593;GO:0098595;GO:0030307;GO:0034612;GO:0007162;GO:1901998;GO:0001701;GO:1901342;GO:0008284;GO:0016485;GO:0035386;GO:0006468;GO:0061320;GO:0007400;GO:1903688;GO:0007419;GO:0048542;GO:0007298;GO:0008347;GO:0035051;GO:0003007;GO:0060537;GO:0007411;GO:0007220;GO:0030516	4e9b556e19ffbe24755815fcaf0c0836
516993	Agalma elegans	Palpon mature		NA	NA
611278	Agalma elegans	Palpon mature		NA	NA
510614	Agalma elegans	Palpon mature	G5EDR5|FUTA_CAEEL Alpha-(1,3)-fucosyltransferase fut-1 {ECO:0000303|PubMed:9675224}	GO:0032580;GO:0008417;GO:0036065;GO:0006486;GO:0016021	NA
649081	Agalma elegans	Palpon mature		NA	NA
605476	Agalma elegans	Palpon mature	P34276|YKJ2_CAEEL GILT-like protein C02D5.2	GO:0015035;GO:0055114;GO:0016021	b8fbf0408a678da283116781a653769f
576402	Agalma elegans	Palpon mature		NA	NA
648135	Agalma elegans	Palpon mature		NA	NA
522967	Agalma elegans	Palpon mature	P25526|GABD_ECOLI Succinate-semialdehyde dehydrogenase [NADP(+)] GabD	GO:0016620;GO:0055114	d28df34d534a6483f445c0e4c0be8148
646459	Agalma elegans	Palpon mature		NA	NA
547605	Agalma elegans	Palpon mature	C8YR32|LOXH1_MOUSE Lipoxygenase homology domain-containing protein 1	NA	NA
636260	Agalma elegans	Palpon mature		NA	NA
529844	Agalma elegans	Palpon mature		NA	NA
648452	Agalma elegans	Palpon mature		NA	NA
573599	Agalma elegans	Palpon mature		NA	NA
512771	Agalma elegans	Palpon mature		NA	NA
649095	Agalma elegans	Palpon mature	P29314|RS9_RAT 40S ribosomal protein S9	GO:0015935;GO:0019843;GO:0006412;GO:0003735;GO:0045182;GO:0022626;GO:0005515;GO:0008284;GO:0016787;GO:0005730;GO:0030054;GO:0045202;GO:0006417;GO:0070062;GO:0000228;GO:0005654;GO:0016020;GO:0034250;GO:0032270;GO:0006450;GO:0010628;GO:0010557;GO:0031328;GO:0000184;GO:0006614;GO:0019083;GO:0006364	NA
557608	Agalma elegans	Palpon mature	Q91VR2|ATPG_MOUSE ATP synthase subunit gamma, mitochondrial	GO:0045261;GO:0046933;GO:0015985;GO:0006754;GO:0005753;GO:0005515;GO:0005524;GO:0005886;GO:0016021;GO:1990542;GO:0046907;GO:0006119	e177b368365e995daf27f03588f0d968
599793	Agalma elegans	Palpon mature		NA	NA
571581	Agalma elegans	Palpon mature		NA	NA
570239	Agalma elegans	Palpon mature		NA	NA
537542	Agalma elegans	Palpon mature		NA	NA
527122	Agalma elegans	Palpon mature		NA	NA
549303	Agalma elegans	Palpon mature		NA	NA
549594	Agalma elegans	Palpon mature		NA	NA
600463	Agalma elegans	Palpon mature		NA	NA
627960	Agalma elegans	Palpon mature		NA	NA
551590	Agalma elegans	Palpon mature	Q8TCT9|HM13_HUMAN Minor histocompatibility antigen H13	GO:0004190;GO:0006508;GO:0071556;GO:0071458;GO:0036513;GO:1903513;GO:0032527;GO:0031625;GO:0005791;GO:0001701;GO:0042803;GO:0034976;GO:0010243;GO:0044257;GO:0009986;GO:0005886;GO:0051604;GO:0043523;GO:0006518	NA
601934	Agalma elegans	Palpon mature		NA	NA
570020	Agalma elegans	Palpon mature		NA	NA
556175	Agalma elegans	Palpon mature		NA	NA
543745	Agalma elegans	Palpon mature	P40261|NNMT_HUMAN Nicotinamide N-methyltransferase	NA	NA
531247	Agalma elegans	Palpon mature		NA	NA
549544	Agalma elegans	Palpon mature		NA	NA
600021	Agalma elegans	Palpon mature	B5DGL6|RS3A_SALSA 40S ribosomal protein S3a {ECO:0000255|HAMAP-Rule:MF_03122}	NA	NA
592238	Agalma elegans	Palpon mature		NA	NA
615640	Agalma elegans	Palpon mature		NA	NA
535967	Agalma elegans	Palpon mature	P79781|RS27A_CHICK Ubiquitin-40S ribosomal protein S27a	GO:0003735;GO:0006412;GO:0005840	NA
648176	Agalma elegans	Palpon mature		NA	NA
526477	Agalma elegans	Palpon mature		NA	NA
605871	Agalma elegans	Palpon mature		NA	NA
527663	Agalma elegans	Palpon mature	Q5M7E1|CLVS1_XENLA Clavesin-1	GO:0080025;GO:0007040;GO:0005802;GO:0030136;GO:0005768	NA
600195	Agalma elegans	Palpon mature		NA	NA
591109	Agalma elegans	Palpon mature	A7E2S9|A30BL_HUMAN Putative ankyrin repeat domain-containing protein 30B-like	NA	NA
609119	Agalma elegans	Palpon mature	O57422|OPN4B_XENLA Melanopsin-B	NA	NA
526195	Agalma elegans	Palpon mature		NA	NA
594771	Agalma elegans	Palpon mature	Q6P2T7|CD033_DANRE UPF0462 protein C4orf33 homolog	GO:0005540;GO:0005886;GO:0004888	NA
525692	Agalma elegans	Palpon mature		NA	NA
628758	Agalma elegans	Palpon mature		NA	NA
589679	Agalma elegans	Palpon mature		NA	NA
555129	Agalma elegans	Palpon mature	Q9U5M4|TPM2_PODCA Tropomyosin-2	NA	NA
607537	Agalma elegans	Palpon mature	P82968|MCPI_MELCP Four-domain proteases inhibitor	NA	NA
649377	Agalma elegans	Palpon mature	Q9JHB3|TIMP4_MOUSE Metalloproteinase inhibitor 4	GO:0008191;GO:0010951;GO:0005576;GO:0016787	ff06799ecb318cb3984ef9309ddc4eab
595103	Agalma elegans	Palpon mature	P47830|RL27A_XENLA 60S ribosomal protein L27a	GO:0015934;GO:0003735;GO:0006412	NA
533454	Agalma elegans	Palpon mature		NA	NA
621866	Agalma elegans	Palpon mature	Q25074|AQP_HAEIX Aquaporin	GO:0015267;GO:0055085;GO:0016021;GO:0098592;GO:0005372;GO:0006833;GO:0031526;GO:0035379;GO:0019755;GO:0008519;GO:0015204;GO:0015669;GO:0015077;GO:0015696;GO:0015893;GO:0140352;GO:0009986;GO:0005622;GO:0015672;GO:0042886	624c465bf041691df329df0cf69df33e
522323	Agalma elegans	Palpon mature		NA	NA
542312	Agalma elegans	Palpon mature		NA	NA
627460	Agalma elegans	Palpon mature	Q8IYS1|P20D2_HUMAN Peptidase M20 domain-containing protein 2	GO:0016787;GO:0046657;GO:0005654;GO:0140096;GO:0005737;GO:0006508;GO:0032268	NA
577570	Agalma elegans	Palpon mature		NA	NA
567078	Agalma elegans	Palpon mature		NA	NA
623494	Agalma elegans	Palpon mature		NA	NA
591235	Agalma elegans	Palpon mature	Q8BG58|P4HTM_MOUSE Transmembrane prolyl 4-hydroxylase	NA	0e30fb46b64cf25496c32afcf6a80063
594692	Agalma elegans	Palpon mature		NA	NA
568212	Agalma elegans	Palpon mature	Q24799|MYPH_ECHGR Myophilin	NA	NA
605325	Agalma elegans	Palpon mature	P50416|CPT1A_HUMAN Carnitine O-palmitoyltransferase 1, liver isoform	GO:0016746;GO:0016021;GO:0061959;GO:0009437;GO:0005739;GO:0009617;GO:0006631;GO:0044419	NA
601524	Agalma elegans	Palpon mature		NA	NA
579360	Agalma elegans	Palpon mature	Q5PR73|DIRA2_MOUSE GTP-binding protein Di-Ras2	NA	1fbc3b945c5bcb894931dfc67f191f58
542970	Agalma elegans	Palpon mature	Q8R0F8|FAHD1_MOUSE Acylpyruvase FAHD1, mitochondrial	GO:0018773;GO:0005829;GO:0034545;GO:0005654;GO:0047621;GO:0008948;GO:0005739;GO:0046872;GO:0019866	NA
632342	Agalma elegans	Palpon mature	A0JP86|LAMC1_XENTR Laminin subunit gamma-1	NA	NA
632495	Agalma elegans	Palpon mature	O35217|MINP1_RAT Multiple inositol polyphosphate phosphatase 1	GO:0031362;GO:0051491;GO:0052745;GO:0007424;GO:0003993;GO:0030175;GO:0016021;GO:0016311	43aba3a9f169529ed614502a0e58748d
584556	Agalma elegans	Palpon mature		NA	NA
619003	Agalma elegans	Palpon mature	Q0VA82|MFSD8_DANRE Major facilitator superfamily domain-containing protein 8	NA	NA
632532	Agalma elegans	Palpon mature	Q9HD47|MOG1_HUMAN Ran guanine nucleotide release factor	GO:0090226;GO:0005087;GO:0014704;GO:0098905;GO:0017080;GO:1900825;GO:0044325;GO:0005901;GO:0098909;GO:0005791;GO:2000010;GO:0005654;GO:0032527;GO:0005829;GO:2000649;GO:1903078;GO:0048471;GO:0060047;GO:0001947;GO:0006888;GO:0002027;GO:0006913	86b8640a763cc52f0cb4a94a19122e33
650797	Agalma elegans	Palpon mature		NA	NA
623142	Agalma elegans	Palpon mature	Q5R5H1|METK2_PONAB S-adenosylmethionine synthase isoform type-2	GO:0004478;GO:0006556;GO:0005829;GO:0030446;GO:0006730;GO:0005524;GO:0009986;GO:0000502;GO:0046872;GO:0005886;GO:0006555;GO:0016021;GO:0004044;GO:0004725;GO:0035335;GO:0030170;GO:0009113;GO:0009116	NA
553723	Agalma elegans	Palpon mature		NA	NA
620787	Agalma elegans	Palpon mature	Q9VML9|TRISR_DROME Trissin receptor {ECO:0000312|FlyBase:FBgn0085410}	NA	NA
617316	Agalma elegans	Palpon mature	Q75WE7|VWA5A_RAT von Willebrand factor A domain-containing protein 5A	NA	NA
625564	Agalma elegans	Palpon mature	Q9R045|ANGL2_MOUSE Angiopoietin-related protein 2	NA	NA
605077	Agalma elegans	Palpon mature		NA	NA
529246	Agalma elegans	Palpon mature	Q2THW7|ZDHC5_RAT Palmitoyltransferase ZDHHC5	GO:0019706;GO:0018345;GO:0016021;GO:0030425;GO:0018231;GO:0005783;GO:0005794;GO:0000977;GO:0006612;GO:0000981;GO:0005886;GO:0005634;GO:0045944	74c4225bf9293b32311b00764dbd0683
551042	Agalma elegans	Palpon mature		NA	NA
565337	Agalma elegans	Palpon mature		NA	NA
588862	Agalma elegans	Palpon mature	O22719|LHTL3_ARATH Lysine histidine transporter-like 3	NA	NA
650382	Agalma elegans	Palpon mature	Q14749|GNMT_HUMAN Glycine N-methyltransferase	GO:0017174;GO:0032259;GO:0005829;GO:0051289;GO:0006111;GO:0016021;GO:0016594;GO:0046500;GO:0042802;GO:0006730;GO:0005977;GO:1904047;GO:0006555;GO:0005542;GO:0046498;GO:1901052;GO:0070328;GO:0008340;GO:0009109;GO:0044273;GO:0009267;GO:0042737;GO:0042398;GO:1901607;GO:0006464;GO:1901575	NA
596841	Agalma elegans	Palpon mature	B3EWY9|MLP_ACRMI Mucin-like protein {ECO:0000303|PubMed:23765379}	NA	NA
563574	Agalma elegans	Palpon mature		NA	NA
601539	Agalma elegans	Palpon mature	Q6GQD7|ARI3A_XENLA AT-rich interactive domain-containing protein 3A	NA	17b4333b832d72a325f83ac5897a1eb8
558849	Agalma elegans	Palpon mature	Q62077|PLCG1_MOUSE 1-phosphatidylinositol 4,5-bisphosphate phosphodiesterase gamma-1	GO:0004435;GO:0009395;GO:0005509;GO:0035556	NA
644722	Agalma elegans	Palpon mature		NA	NA
535364	Agalma elegans	Palpon mature		NA	NA
593176	Agalma elegans	Palpon mature	P72745|Y1101_SYNY3 Universal stress protein Slr1101	NA	NA
577759	Agalma elegans	Palpon mature		NA	NA
545506	Agalma elegans	Palpon mature		NA	NA
572069	Agalma elegans	Palpon mature		NA	NA
637990	Agalma elegans	Palpon mature		NA	NA
621564	Agalma elegans	Palpon mature	Q8N2E2|VWDE_HUMAN von Willebrand factor D and EGF domain-containing protein	NA	NA
575898	Agalma elegans	Palpon mature		NA	NA
515779	Agalma elegans	Palpon mature		NA	NA
556210	Agalma elegans	Palpon mature	Q80T14|FRAS1_MOUSE Extracellular matrix protein FRAS1	NA	NA
625732	Agalma elegans	Palpon mature		NA	NA
597039	Agalma elegans	Palpon mature	Q20191|NAS13_CAEEL Zinc metalloproteinase nas-13	NA	NA
617404	Agalma elegans	Palpon mature	A8SMG2|TEX43_BOVIN Testis-expressed sequence 43 protein	NA	NA
610754	Agalma elegans	Palpon mature	Q5R4U3|TAXB1_PONAB Tax1-binding protein 1 homolog	NA	288058437b92903d3bfbdf79bd312ec5
567991	Agalma elegans	Palpon mature		NA	NA
596559	Agalma elegans	Palpon mature	P25228|RAB3_DROME Ras-related protein Rab-3	GO:0003924;GO:0005525;GO:0005509	6273245f2bfc28719ac90f700c29bafa
526288	Agalma elegans	Palpon mature	Q28IU1|DHB12_XENTR Very-long-chain 3-oxoacyl-CoA reductase {ECO:0000305}	GO:0016229;GO:0045111;GO:0061370;GO:0030539;GO:0005783;GO:0016616;GO:0055114;GO:0005739;GO:0001968;GO:0005518;GO:0008201;GO:0016021;GO:0031012;GO:0033555;GO:0006702;GO:0010811;GO:0030198	NA
556828	Agalma elegans	Palpon mature		NA	NA
609490	Agalma elegans	Palpon mature	P07439|LEC3_MEGRO Lectin BRA-3	NA	NA
641135	Agalma elegans	Palpon mature	Q5S006|LRRK2_MOUSE Leucine-rich repeat serine/threonine-protein kinase 2	NA	6c54d2e935c11c931b6681663a990b1d
564667	Agalma elegans	Palpon mature	B8WI85|USOM7_ACRMI Uncharacterized skeletal organic matrix protein 7 {ECO:0000303|PubMed:23765379}	NA	NA
592459	Agalma elegans	Palpon mature	O48646|GPX6_ARATH Probable phospholipid hydroperoxide glutathione peroxidase 6, mitochondrial	GO:0004602;GO:0006979;GO:0005829;GO:0098869;GO:0009507;GO:0016021;GO:0008168;GO:0003723;GO:0055114;GO:1900367;GO:0080167;GO:0032259	NA
616620	Agalma elegans	Palpon mature	Q9UG63|ABCF2_HUMAN ATP-binding cassette sub-family F member 2	GO:0016887;GO:0016021;GO:0005524	NA
512613	Agalma elegans	Palpon mature		NA	NA
540736	Agalma elegans	Palpon mature		NA	NA
585395	Agalma elegans	Palpon mature		NA	NA
543069	Agalma elegans	Palpon mature		NA	NA
514721	Agalma elegans	Palpon mature		NA	NA
643947	Agalma elegans	Palpon mature		NA	NA
635276	Agalma elegans	Palpon mature	Q8TAC1|RFESD_HUMAN Rieske domain-containing protein	GO:0051537;GO:0005634;GO:0006355;GO:0003700;GO:0003677;GO:0016491;GO:0055114	c76e83ffae4f0e9e84644defcb9b337a
558818	Agalma elegans	Palpon mature		NA	NA
575827	Agalma elegans	Palpon mature	Q9Z1B2|GSTM5_RAT Glutathione S-transferase Mu 5	GO:0004364	NA
559599	Agalma elegans	Palpon mature		NA	NA
551400	Agalma elegans	Palpon mature	P47842|GTR3_CANLF Solute carrier family 2, facilitated glucose transporter member 3	NA	NA
542274	Agalma elegans	Palpon mature	Q96DB5|RMD1_HUMAN Regulator of microtubule dynamics protein 1	NA	NA
637227	Agalma elegans	Palpon mature		NA	NA
631777	Agalma elegans	Palpon mature	Q2V2M9|FHOD3_HUMAN FH1/FH2 domain-containing protein 3	NA	640922f726fadbe37fc874540ac330f1
591797	Agalma elegans	Palpon mature		NA	NA
546066	Agalma elegans	Palpon mature	Q28D16|RTN3_XENTR Reticulon-3	GO:0005789;GO:0005783;GO:0016021	NA
518172	Agalma elegans	Palpon mature		NA	NA
533617	Agalma elegans	Palpon mature		NA	NA
554581	Agalma elegans	Palpon mature		NA	NA
513352	Agalma elegans	Palpon mature	P51824|ARF1_SOLTU ADP-ribosylation factor 1	NA	NA
521235	Agalma elegans	Palpon mature		NA	NA
536825	Agalma elegans	Palpon mature	O00339|MATN2_HUMAN Matrilin-2	NA	NA
555227	Agalma elegans	Palpon mature		NA	NA
598107	Agalma elegans	Palpon mature	Q9UM54|MYO6_HUMAN Unconventional myosin-VI	NA	NA
508803	Agalma elegans	Palpon mature	O22263|PDI21_ARATH Protein disulfide-isomerase like 2-1	NA	NA
575187	Agalma elegans	Palpon mature	Q9WU40|MAN1_MOUSE Inner nuclear membrane protein Man1	NA	NA
509326	Agalma elegans	Palpon mature		NA	NA
614869	Agalma elegans	Palpon mature	P29341|PABP1_MOUSE Polyadenylate-binding protein 1	GO:0003723;GO:0005737;GO:0061013;GO:0043487;GO:0048468;GO:0035770;GO:1990904;GO:0045314;GO:0005634;GO:0031370;GO:0043621;GO:0030054;GO:0007112;GO:0045202;GO:0007292;GO:0030099;GO:0010628;GO:0051173;GO:0031325;GO:1901215;GO:0006417;GO:0009953;GO:0048515;GO:0006997;GO:0098916;GO:0010557;GO:1902369;GO:0006397;GO:0009896;GO:1903312;GO:0031047;GO:0051647;GO:0071695;GO:0034401;GO:0043631;GO:0006338;GO:0031123;GO:0040029;GO:0006412	NA
628492	Agalma elegans	Palpon mature		NA	NA
549294	Agalma elegans	Palpon mature	Q708S4|ASI4A_DANRE Acid-sensing ion channel 4	NA	2bea9a22e3a5203557b672c39ce43227
539422	Agalma elegans	Palpon mature	Q9LZ82|BTR1_ARATH Protein BTR1 {ECO:0000303|PubMed:18762309}	NA	NA
620208	Agalma elegans	Palpon mature		NA	NA
555874	Agalma elegans	Palpon mature		NA	NA
620971	Agalma elegans	Palpon mature	P55112|NAS4_CAEEL Zinc metalloproteinase nas-4	GO:0004222;GO:0006508;GO:0005884;GO:0016020;GO:0008270;GO:0018996;GO:0005576;GO:0051604;GO:0008236;GO:0006518;GO:0005737;GO:0005509;GO:0044267;GO:0003723;GO:0007165;GO:0000147;GO:0051015;GO:0051666;GO:0008061;GO:0051127;GO:0005044;GO:0030048;GO:0006897;GO:0008360	45e5e74205a7f937b95a22eb2d1da4b2
600674	Agalma elegans	Palpon mature		NA	NA
623971	Agalma elegans	Palpon mature	P18320|PROF_HELCR Profilin	NA	NA
638880	Agalma elegans	Palpon mature	Q0V8R6|HEXA_BOVIN Beta-hexosaminidase subunit alpha	GO:0102148;GO:0005975;GO:0005766;GO:0004563;GO:0043615;GO:0007341;GO:0001669;GO:0008049;GO:0006689;GO:0008375;GO:0042802;GO:0005615;GO:0050885;GO:0005623;GO:0007040;GO:0046982;GO:0044877;GO:0019915;GO:0030246;GO:0042552;GO:0016020;GO:0043202;GO:0034774;GO:0007626;GO:0007605;GO:1903561;GO:0048477;GO:0001501;GO:0006874;GO:0045944;GO:0008360;GO:0030203;GO:0008654;GO:0044267;GO:0001525;GO:0043312;GO:0050884;GO:0050654;GO:0060395;GO:0030534;GO:0048667;GO:0044273;GO:0006044;GO:0006026;GO:0046395	NA
651771	Agalma elegans	Palpon mature		NA	NA
591554	Agalma elegans	Palpon mature	B0UYT5|MFD6B_DANRE Major facilitator superfamily domain-containing protein 6-B {ECO:0000250|UniProtKB:Q6ZSS7}	NA	NA
585429	Agalma elegans	Palpon mature	Q9UKY4|POMT2_HUMAN Protein O-mannosyl-transferase 2	GO:0006493;GO:0000030;GO:0016021;GO:0097502	8a0999849d9fc36537819fb6730d8552
643792	Agalma elegans	Palpon mature		NA	NA
555270	Agalma elegans	Palpon mature	Q8WQI5|RS8_SPOFR 40S ribosomal protein S8	GO:0003735;GO:0006412;GO:0005840;GO:0016779;GO:0005829;GO:1990904;GO:0016021;GO:0000462	NA
532518	Agalma elegans	Palpon mature		NA	NA
543324	Agalma elegans	Palpon mature	P10079|FBP1_STRPU Fibropellin-1	NA	NA
596803	Agalma elegans	Palpon mature		NA	NA
522550	Agalma elegans	Palpon mature		NA	NA
632281	Agalma elegans	Palpon mature		NA	NA
579592	Agalma elegans	Palpon mature	Q05769|PGH2_MOUSE Prostaglandin G/H synthase 2	NA	NA
586097	Agalma elegans	Palpon mature	P43307|SSRA_HUMAN Translocon-associated protein subunit alpha	GO:0005789;GO:0005509;GO:0016021;GO:0045169;GO:0005783	NA
527541	Agalma elegans	Palpon mature	Q863Y8|S52A2_PAPHA Solute carrier family 52, riboflavin transporter, member 2	NA	NA
514903	Agalma elegans	Palpon mature		NA	NA
541477	Agalma elegans	Palpon mature	Q14833|GRM4_HUMAN Metabotropic glutamate receptor 4	NA	NA
600912	Agalma elegans	Palpon mature		NA	NA
608906	Agalma elegans	Palpon mature		NA	NA
597115	Agalma elegans	Palpon mature		NA	NA
566966	Agalma elegans	Palpon mature	O15974|OPSD2_MIZYE Rhodopsin, G0-coupled	NA	NA
596297	Agalma elegans	Palpon mature		NA	NA
579738	Agalma elegans	Palpon mature		NA	NA
525398	Agalma elegans	Palpon mature	P27075|RL44_CANTR 60S ribosomal protein L44	GO:0003735;GO:0006412;GO:0005840	NA
530728	Agalma elegans	Palpon mature	P51399|LOX5_MESAU Arachidonate 5-lipoxygenase	GO:0004096;GO:0098869;GO:0016702;GO:0020037;GO:0055114;GO:0046872	NA
641282	Agalma elegans	Palpon mature		NA	NA
638805	Agalma elegans	Palpon mature		NA	NA
601076	Agalma elegans	Palpon mature		NA	NA
563872	Agalma elegans	Palpon mature		NA	NA
563487	Agalma elegans	Palpon mature		NA	NA
523452	Agalma elegans	Palpon mature		NA	NA
623352	Agalma elegans	Palpon mature	Q9M883|SC5D2_ARATH Putative Delta(7)-sterol-C5(6)-desaturase 2	NA	NA
609329	Agalma elegans	Palpon mature	P58659|EVA1C_MOUSE Protein eva-1 homolog C	NA	bffaaa9ac4f851761ebd5702b47a447a
592339	Agalma elegans	Palpon mature	P18320|PROF_HELCR Profilin	NA	NA
638061	Agalma elegans	Palpon mature	Q12802|AKP13_HUMAN A-kinase anchor protein 13	NA	NA
512474	Agalma elegans	Palpon mature	P0C605|KGP1_MOUSE cGMP-dependent protein kinase 1	GO:0004692;GO:0006468;GO:0005524	NA
616614	Agalma elegans	Palpon mature	P59053|KCNG3_MOUSE Potassium voltage-gated channel subfamily G member 3	NA	6c7f773e02fffcb237e7a294320b1394
563503	Agalma elegans	Palpon mature		NA	NA
576656	Agalma elegans	Palpon mature		NA	NA
543548	Agalma elegans	Palpon mature	O35240|ASIC3_RAT Acid-sensing ion channel 3	NA	NA
549305	Agalma elegans	Palpon mature		NA	NA
634862	Agalma elegans	Palpon mature		NA	NA
580188	Agalma elegans	Palpon mature	P17126|ACT_HYDVU Actin, non-muscle 6.2	GO:0005856;GO:0005524;GO:0005737	NA
524349	Agalma elegans	Palpon mature	Q852U6|RHY1A_ARATH Probable E3 ubiquitin-protein ligase RHY1A {ECO:0000305}	NA	31c29c49b5859e8f557d8f871de4f491
542929	Agalma elegans	Palpon mature		NA	NA
645881	Agalma elegans	Palpon mature		NA	NA
607791	Agalma elegans	Palpon mature		NA	NA
560684	Agalma elegans	Palpon mature	Q3T0U2|RL14_BOVIN 60S ribosomal protein L14	GO:0003735;GO:0006412;GO:0005840;GO:0003723	NA
541415	Agalma elegans	Palpon mature		NA	NA
564323	Agalma elegans	Palpon mature	Q9Z351|KCNQ2_MOUSE Potassium voltage-gated channel subfamily KQT member 2	NA	NA
572311	Agalma elegans	Palpon mature		NA	NA
510688	Agalma elegans	Palpon mature	Q9WVM7|AIMP2_CRIGR Aminoacyl tRNA synthase complex-interacting multifunctional protein 2	GO:0017101	72ffbdd2b25b6fc429cad579205430a8
563557	Agalma elegans	Palpon mature		NA	NA
551554	Agalma elegans	Palpon mature	P42325|NCAH_DROME Neurocalcin homolog	GO:0005509;GO:0036477;GO:0010975;GO:0030424;GO:0005245;GO:0014069;GO:0070588;GO:0043231;GO:0005886;GO:0048471;GO:0030054;GO:0012505;GO:0019901;GO:0099524;GO:0099523;GO:0099509;GO:0010446;GO:0000287;GO:0007635;GO:2000300;GO:0044306;GO:0045921;GO:0098978;GO:0050806;GO:0044297;GO:0099503;GO:0048015;GO:0006935	NA
626710	Agalma elegans	Palpon mature		NA	NA
569941	Agalma elegans	Palpon mature		NA	NA
546859	Agalma elegans	Palpon mature	P37380|RL17_PODCA 60S ribosomal protein L17	GO:0015934;GO:0003735;GO:0006412;GO:0022626;GO:0016021	NA
549470	Agalma elegans	Palpon mature		NA	NA
532282	Agalma elegans	Palpon mature		NA	NA
566769	Agalma elegans	Palpon mature	D3YXG0|HMCN1_MOUSE Hemicentin-1 {ECO:0000312|MGI:MGI:2685047}	GO:0004222;GO:0006508;GO:0031012;GO:0031091;GO:0007229;GO:0051093;GO:0051241;GO:0008270;GO:0005509;GO:2000026;GO:0005615;GO:0050840;GO:0008201;GO:0009897;GO:0070052;GO:0005783;GO:0070051;GO:0005794;GO:0016477;GO:0030169;GO:0008406;GO:0001968;GO:0007155;GO:0017134;GO:0032991;GO:0001786;GO:0006888;GO:0005178;GO:0016021;GO:0022603;GO:0006954;GO:1901889;GO:1905809;GO:0099174;GO:0048644;GO:0002605;GO:0010751;GO:0010748;GO:0010754;GO:0010757;GO:0051918;GO:0010763;GO:1902043;GO:0042535;GO:2000353;GO:0043652;GO:0043032;GO:2001026;GO:1903846;GO:0040037;GO:0032026;GO:0001953;GO:0001937;GO:0050922;GO:0048661;GO:0043536;GO:0032655;GO:2000379;GO:0051897;GO:0043154;GO:0002040;GO:0018149;GO:0051592;GO:0050921;GO:0000187;GO:0017015;GO:0090100;GO:0009749;GO:0007050;GO:0030336;GO:0002581;GO:0045727;GO:0051094;GO:0006955;GO:0042493;GO:0015031	NA
634552	Agalma elegans	Palpon mature		NA	NA
648310	Agalma elegans	Palpon mature		NA	NA
609912	Agalma elegans	Palpon mature		NA	NA
523823	Agalma elegans	Palpon mature		NA	NA
606374	Agalma elegans	Palpon mature	P07098|LIPG_HUMAN Gastric triacylglycerol lipase	NA	NA
616570	Agalma elegans	Palpon mature	Q6DF30|DHDH_XENTR Trans-1,2-dihydrobenzene-1,2-diol dehydrogenase	GO:0016491;GO:0055114	644ff292c7e34165b222dceffb7f2874
620282	Agalma elegans	Palpon mature		NA	NA
526287	Agalma elegans	Palpon mature	Q5ZJG8|HSDL1_CHICK Hydroxysteroid dehydrogenase-like protein 1	GO:0045111;GO:0016491;GO:0055114;GO:0061370;GO:0030539;GO:0005739;GO:0005783;GO:0016021;GO:0006702	NA
535601	Agalma elegans	Palpon mature		NA	NA
543414	Agalma elegans	Palpon mature	P10079|FBP1_STRPU Fibropellin-1	GO:0005509;GO:0016021	ff513b33f4dfd71d810901b4f981c6cf
523080	Agalma elegans	Palpon mature	Q90YS3|RS2_ICTPU 40S ribosomal protein S2	GO:0015935;GO:0003735;GO:0006412;GO:0003723;GO:0003755;GO:0000228;GO:0003677;GO:0022626;GO:0005730;GO:0007275;GO:0048477;GO:0000413;GO:0006457	NA
567973	Agalma elegans	Palpon mature	P54965|CBH_CLOPE Choloylglycine hydrolase	NA	3059a0d428b67a8004b26a8b04f67a3c
612995	Agalma elegans	Palpon mature		NA	NA
584188	Agalma elegans	Palpon mature		NA	NA
565892	Agalma elegans	Palpon mature	Q28FN6|OTX2_XENTR Homeobox protein OTX2	GO:0005634;GO:0043565;GO:0006355	5f498828d9d72ec7e82fa53c3c382219
572505	Agalma elegans	Palpon mature	Q8NBX0|SCPDL_HUMAN Saccharopine dehydrogenase-like oxidoreductase	GO:0016491;GO:0055114;GO:0005811;GO:0030496;GO:0016021;GO:0009247;GO:0005739;GO:0005886	3209188f4591142a8a00f39575cdfa5b
604950	Agalma elegans	Palpon mature		NA	NA
600379	Agalma elegans	Palpon mature		NA	NA
546198	Agalma elegans	Palpon mature	Q68FR6|EF1G_RAT Elongation factor 1-gamma	GO:0003746;GO:0006414;GO:0005783;GO:0005634;GO:0004364;GO:0016021;GO:0009615;GO:0044419;GO:0006351	NA
599563	Agalma elegans	Palpon mature		NA	NA
606697	Agalma elegans	Palpon mature		NA	NA
633883	Agalma elegans	Palpon mature	Q6DDL7|UN93A_XENLA Protein unc-93 homolog A	NA	1d2ba9ce9fe6f4969ec46ac9c47be9bb
648884	Agalma elegans	Palpon mature		NA	NA
609130	Agalma elegans	Palpon mature	Q60HE9|MA2B1_MACFA Lysosomal alpha-mannosidase	GO:0006013;GO:0004559;GO:0005774;GO:0030246;GO:0046872;GO:0006517;GO:0005576;GO:0005764;GO:0007611;GO:0036094;GO:0016021	NA
542947	Agalma elegans	Palpon mature	Q8TD19|NEK9_HUMAN Serine/threonine-protein kinase Nek9	NA	abe906f130f01e8bb640fd2e94528130
631763	Agalma elegans	Palpon mature		NA	NA
623678	Agalma elegans	Palpon mature		NA	NA
612644	Agalma elegans	Palpon mature		NA	NA
606596	Agalma elegans	Palpon mature		NA	NA
648627	Agalma elegans	Palpon mature	Q63931|CCKAR_CAVPO Cholecystokinin receptor type A	NA	NA
651103	Agalma elegans	Palpon mature	Q8VCW8|ACSF2_MOUSE Acyl-CoA synthetase family member 2, mitochondrial	GO:0003824;GO:0001676;GO:0006413	706e1a6d3095275b2de05c58c201a1c4
604984	Agalma elegans	Palpon mature	Q9H4G4|GAPR1_HUMAN Golgi-associated plant pathogenesis-related protein 1	NA	NA
634355	Agalma elegans	Palpon mature		NA	NA
551543	Agalma elegans	Palpon mature	E9PZZ1|PRD13_MOUSE PR domain zinc finger protein 13	NA	NA
566689	Agalma elegans	Palpon mature	Q6UWX4|HIPL2_HUMAN HHIP-like protein 2	NA	269d7eb830da2e5b099d8dc05f6aed10
565006	Agalma elegans	Palpon mature	P54357|MLC2_DROME Myosin-2 essential light chain	GO:0005509	NA
634222	Agalma elegans	Palpon mature	Q98TR7|RS16_HETFO 40S ribosomal protein S16	GO:0003735;GO:0006412;GO:0005840;GO:0003723;GO:0005829;GO:1990904;GO:0005634;GO:1990830;GO:0000462;GO:0097421;GO:0000387	NA
634135	Agalma elegans	Palpon mature		NA	NA
574912	Agalma elegans	Palpon mature	D3YXG0|HMCN1_MOUSE Hemicentin-1 {ECO:0000312|MGI:MGI:2685047}	NA	NA
551220	Agalma elegans	Palpon mature		NA	NA
559547	Agalma elegans	Palpon mature	P54458|YQEM_BACSU Putative methyltransferase YqeM	GO:0008168	0e1f2dd66891bdcfd15f3e81a3f31e55
574369	Agalma elegans	Palpon mature	Q9W7R4|TEN3_DANRE Teneurin-3	NA	NA
598791	Agalma elegans	Palpon mature		NA	NA
650854	Agalma elegans	Palpon mature	P00787|CATB_RAT Cathepsin B	GO:0004197;GO:0050790;GO:0005764;GO:0006508;GO:0009897;GO:0060429;GO:0006590;GO:0048471;GO:0097067;GO:0005615;GO:0043394;GO:0005518;GO:0005730;GO:0046697;GO:0030574;GO:0016773;GO:0042470;GO:0031101;GO:0016324;GO:0031904;GO:0101002;GO:0009953;GO:0005775;GO:1903561;GO:0005623;GO:0044257;GO:0062023;GO:0016021;GO:0048729;GO:0030154;GO:0046718;GO:0043312;GO:0002224;GO:0012501;GO:0042981;GO:0005975	97270f89bd65d204650f6d1c6a4aaffc
635526	Agalma elegans	Palpon mature	P12256|PAC_LYSSH Penicillin acylase	GO:0016787	3059a0d428b67a8004b26a8b04f67a3c
560841	Agalma elegans	Palpon mature	A4FV52|VGLU1_BOVIN Vesicular glutamate transporter 1	GO:0022857;GO:0055085;GO:0016021;GO:0006820;GO:0098563;GO:0060076;GO:0098700;GO:0035249;GO:0050803;GO:0030054;GO:0015893;GO:0015849;GO:0071705	8a0972d0d8e27dfcb16ea5cbfb3e00b6
510683	Agalma elegans	Palpon mature		NA	NA
546525	Agalma elegans	Palpon mature	Q9JLB4|CUBN_MOUSE Cubilin	NA	NA
628413	Agalma elegans	Palpon mature		NA	NA
646552	Agalma elegans	Palpon mature	P43090|HEM0_OPSTA 5-aminolevulinate synthase, erythroid-specific, mitochondrial	GO:0003870;GO:0005759;GO:0006782;GO:0030170;GO:0005743;GO:0005623;GO:0042541;GO:0016874;GO:0042802;GO:0005654;GO:0001666;GO:0005829;GO:0008483;GO:0016757;GO:0016021;GO:0030218;GO:0006879;GO:0035162;GO:0061515;GO:0040003;GO:0005975	ac5db5cf04d906de0f4a3f2c4140be73
510684	Agalma elegans	Palpon mature		NA	NA
520960	Agalma elegans	Palpon mature	Q9DBR7|MYPT1_MOUSE Protein phosphatase 1 regulatory subunit 12A	NA	NA
517021	Agalma elegans	Palpon mature	Q9Z0L8|GGH_MOUSE Gamma-glutamyl hydrolase	NA	NA
560931	Agalma elegans	Palpon mature		NA	NA
517142	Agalma elegans	Palpon mature	P47033|PRY3_YEAST Cell wall protein PRY3	NA	NA
585943	Agalma elegans	Palpon mature		NA	NA
609200	Agalma elegans	Palpon mature		NA	NA
567102	Agalma elegans	Palpon mature	P21588|5NTD_RAT 5'-nucleotidase	NA	NA
545888	Agalma elegans	Palpon mature		NA	NA
526202	Agalma elegans	Palpon mature	P46824|KLC_DROME Kinesin light chain	NA	NA
531566	Agalma elegans	Palpon mature		NA	NA
523496	Agalma elegans	Palpon mature	Q9UBG0|MRC2_HUMAN C-type mannose receptor 2	NA	NA
617395	Agalma elegans	Palpon mature	P24507|SY63_DIPOM Synaptotagmin-C	NA	b0e244a005419630c60eb2947516428c
632136	Agalma elegans	Palpon mature	D9IQ16|GXN_ACRMI Galaxin {ECO:0000312|EMBL:ADI50283.1}	NA	NA
594295	Agalma elegans	Palpon mature		NA	NA
631397	Agalma elegans	Palpon mature		NA	NA
597952	Agalma elegans	Palpon mature		NA	NA
520760	Agalma elegans	Palpon mature	Q9VQ62|NPC2_DROME Protein NPC2 homolog	NA	NA
544293	Agalma elegans	Palpon mature	P30041|PRDX6_HUMAN Peroxiredoxin-6	GO:0051920;GO:0098869;GO:0005623;GO:0005829;GO:0005739;GO:0045454;GO:0004601;GO:0048471;GO:0047499;GO:0031625;GO:0005634;GO:0042802;GO:0055114;GO:0048026;GO:0046475;GO:0042744;GO:0006979	NA
539997	Agalma elegans	Palpon mature		NA	NA
599976	Agalma elegans	Palpon mature	Q5ZKX9|ERD22_CHICK ER lumen protein-retaining receptor 2	GO:0046923;GO:0006621;GO:0005789;GO:0005783;GO:0005794;GO:0015031;GO:0016021;GO:0030663;GO:0048193;GO:0046907	NA
593824	Agalma elegans	Palpon mature	Q6IE26|EPHX4_MOUSE Epoxide hydrolase 4	NA	NA
624058	Agalma elegans	Palpon mature	P17126|ACT_HYDVU Actin, non-muscle 6.2	GO:0005856;GO:0005524;GO:0098974;GO:0140238;GO:0005737;GO:0036465;GO:0005925;GO:0034330;GO:0005886;GO:0098793;GO:0098973;GO:0099512;GO:0016021	NA
640902	Agalma elegans	Palpon mature	P97494|GSH1_MOUSE Glutamate--cysteine ligase catalytic subunit	GO:0004357;GO:0006750;GO:0016021;GO:0005737;GO:0098849;GO:0046938;GO:0042542	NA
544162	Agalma elegans	Palpon mature	O15173|PGRC2_HUMAN Membrane-associated progesterone receptor component 2	GO:0042803;GO:0005741;GO:0006783;GO:0020037;GO:1903538;GO:0005496;GO:0032440;GO:0016021;GO:0001540;GO:0030868;GO:0043025;GO:0043005;GO:0030054;GO:0045202;GO:0035579;GO:0099563;GO:1905809;GO:1903078;GO:0008306;GO:0007613;GO:0031226;GO:0034330;GO:0043312;GO:0007411;GO:0055114	NA
565169	Agalma elegans	Palpon mature	Q6PQZ1|AQP1_PIG Aquaporin-1	GO:0015267;GO:0055085;GO:0016021	NA
606738	Agalma elegans	Palpon mature	B4J045|KLHDB_DROGR Kelch-like protein diablo {ECO:0000250|UniProtKB:Q9VUU5}	NA	4a9e00d36767a7efc9be791a23cc2ec6
558730	Agalma elegans	Palpon mature	Q9FMM4|RHG1A_ARATH Probable E3 ubiquitin-protein ligase RHG1A {ECO:0000305}	NA	NA
557413	Agalma elegans	Palpon mature	Q17433|DNJ2_CAEEL DnaJ homolog dnj-2	NA	bf6b891e82790caf2030e78c89de1c52
524348	Agalma elegans	Palpon mature		NA	NA
616841	Agalma elegans	Palpon mature	P70191|TRAF5_MOUSE TNF receptor-associated factor 5	NA	NA
523409	Agalma elegans	Palpon mature		NA	NA
551067	Agalma elegans	Palpon mature	Q7SXV9|CALUB_DANRE Calumenin-B	GO:0005509;GO:0001701;GO:0005783;GO:0043010;GO:0016021	NA
624935	Agalma elegans	Palpon mature	Q3SZ45|SDF2_BOVIN Stromal cell-derived factor 2	GO:0016020;GO:0004169;GO:0035269	NA
550141	Agalma elegans	Palpon mature	O18405|SURF4_DROME Surfeit locus protein 4 homolog	GO:0005793;GO:0007030;GO:0005515;GO:0016021;GO:0010638;GO:0000139;GO:0005789;GO:0005783;GO:0034498;GO:0032527;GO:0035577;GO:0043312;GO:0005829;GO:0030133;GO:0006890;GO:0005886	NA
512799	Agalma elegans	Palpon mature	P54357|MLC2_DROME Myosin-2 essential light chain	GO:0019722;GO:0005509	NA
612525	Agalma elegans	Palpon mature	Q16982|NECX_APLCA Neurocalcin	GO:0005509;GO:0055114;GO:0016174	NA
580186	Agalma elegans	Palpon mature	Q58D31|DHSO_BOVIN Sorbitol dehydrogenase	GO:0008270;GO:0055114;GO:0031514;GO:0046370;GO:0070062;GO:0016491;GO:0006062;GO:0051160;GO:0030317;GO:0042802;GO:0005739;GO:0051287;GO:0031967;GO:0031090;GO:0016021;GO:0032991;GO:0046686;GO:0046688;GO:0006970;GO:0031667;GO:0009725;GO:0042493	eb72b2d5beeb1f273409aa9f0cf69429
560732	Agalma elegans	Palpon mature		NA	NA
544256	Agalma elegans	Palpon mature	Q71RI9|KAT3_MOUSE Kynurenine--oxoglutarate transaminase 3	GO:0036137;GO:0097052;GO:0005739;GO:0047804;GO:0006575;GO:0070548;GO:0030170;GO:0009058;GO:0006103;GO:0042803	88cecd0a4816910399e384442f52f53f
626195	Agalma elegans	Palpon mature	Q62371|DDR2_MOUSE Discoidin domain-containing receptor 2	NA	88ef84b04102eed3802beb4f8b2282a4
633325	Agalma elegans	Palpon mature	Q9BXW4|MLP3C_HUMAN Microtubule-associated proteins 1A/1B light chain 3C	GO:0006914;GO:0005776;GO:0031625;GO:0036464;GO:0008017;GO:0032527;GO:0005774;GO:0009267;GO:0032984;GO:0005829;GO:0005874;GO:0031410;GO:0043562;GO:0012505;GO:0016021;GO:0061726;GO:0007033;GO:0070925	NA
537799	Agalma elegans	Palpon mature	P26221|GUN4_THEFU Endoglucanase E-4	GO:0008810;GO:0030245;GO:0016021;GO:0030247;GO:0046872;GO:0007154	NA
593687	Agalma elegans	Palpon mature	Q8HZ70|FMO2_PANTR Dimethylaniline monooxygenase [N-oxide-forming] 2	GO:0004499;GO:0055114;GO:0005789;GO:0050661;GO:0005783;GO:0050660;GO:0016021;GO:0033767;GO:0033776	1a2bc90c581d48f2b7aa4a3ad82f27e7
607133	Agalma elegans	Palpon mature		NA	NA
542743	Agalma elegans	Palpon mature	Q6ZMG9|CERS6_HUMAN Ceramide synthase 6	GO:0005634;GO:0003677;GO:0046513;GO:0050291;GO:0005783;GO:0016021;GO:0051015;GO:0005789;GO:0046872;GO:0051017;GO:0030835	2d622c21d630aead95547153883f4ea9
587280	Agalma elegans	Palpon mature	Q9WU63|HEBP2_MOUSE Heme-binding protein 2	NA	NA
562269	Agalma elegans	Palpon mature	Q91287|FGFR3_PLEWA Fibroblast growth factor receptor 3	NA	NA
523369	Agalma elegans	Palpon mature		NA	NA
535048	Agalma elegans	Palpon mature		NA	NA
523469	Agalma elegans	Palpon mature		NA	NA
571121	Agalma elegans	Palpon mature	Q92747|ARC1A_HUMAN Actin-related protein 2/3 complex subunit 1A	GO:0034314;GO:0005885;GO:0003779;GO:0044877;GO:0030479;GO:0005200;GO:0036195;GO:0036284;GO:0070062;GO:0005925;GO:0005634;GO:0005829;GO:0032355;GO:0005840;GO:0043627;GO:0038096;GO:0048013	NA
626277	Agalma elegans	Palpon mature	O73853|CP17A_ICTPU Steroid 17-alpha-hydroxylase/17,20 lyase	GO:0008395;GO:0042448;GO:0043025;GO:0047442;GO:0006694;GO:0030424;GO:0016705;GO:0007548;GO:0005506;GO:0020037;GO:0043231;GO:0047006;GO:0042446;GO:0005737;GO:0016020;GO:0055114;GO:0019373;GO:0042181;GO:0042738;GO:0034875;GO:0006805;GO:0008211;GO:0008144;GO:0016131;GO:0009647;GO:0010268;GO:1901617;GO:0016125	NA
546584	Agalma elegans	Palpon mature	Q6B9X6|VWKA_DICDI Alpha-protein kinase vwkA	NA	NA
543237	Agalma elegans	Palpon mature		NA	NA
634201	Agalma elegans	Palpon mature	A0LMC1|PHNX_SYNFM Phosphonoacetaldehyde hydrolase {ECO:0000255|HAMAP-Rule:MF_01375}	GO:0050194;GO:0019700;GO:0000287;GO:0047304	NA
648284	Agalma elegans	Palpon mature		NA	NA
520826	Agalma elegans	Palpon mature		NA	NA
523371	Agalma elegans	Palpon mature	P55327|TPD52_HUMAN Tumor protein D52	NA	41042f373dffbe21b916c25abaad3a99
568547	Agalma elegans	Palpon mature	P56101|DNJC5_TETCF DnaJ homolog subfamily C member 5 {ECO:0000250|UniProtKB:Q9H3Z4}	GO:0098693;GO:0031594;GO:0043524;GO:0008021;GO:0061077;GO:0030054;GO:0005886;GO:0016021	NA
613630	Agalma elegans	Palpon mature	P42893|ECE1_RAT Endothelin-converting enzyme 1	GO:0004222;GO:0006508;GO:0016021;GO:0005576;GO:0004842;GO:0016567;GO:0005509;GO:0006996;GO:0007160;GO:0003677	NA
637603	Agalma elegans	Palpon mature	P55112|NAS4_CAEEL Zinc metalloproteinase nas-4	GO:0004222;GO:0006508;GO:0016020;GO:0008270;GO:0018996;GO:0006897;GO:0010951;GO:0005044;GO:0004867;GO:0005509;GO:0030246	45e5e74205a7f937b95a22eb2d1da4b2
558949	Agalma elegans	Palpon mature		NA	NA
622845	Agalma elegans	Palpon mature	Q9DAN9|CQ105_MOUSE Uncharacterized protein C17orf105 homolog	NA	d1fe697ea5b726b8d26368027fe1ccef
539976	Agalma elegans	Palpon mature		NA	NA
597951	Agalma elegans	Palpon mature	Q9M883|SC5D2_ARATH Putative Delta(7)-sterol-C5(6)-desaturase 2	GO:0005506;GO:0008610;GO:0016021;GO:0016491;GO:0055114;GO:0005789;GO:0006675;GO:1901566;GO:0044249	NA
537965	Agalma elegans	Palpon mature	Q90744|NAGAB_CHICK Alpha-N-acetylgalactosaminidase	GO:0004553;GO:0005975;GO:0005737;GO:0016139;GO:0019377;GO:0009505;GO:0016021;GO:0031514;GO:0006677;GO:0005581;GO:0042803;GO:0046514;GO:0051082;GO:0005509;GO:0008081;GO:0030246;GO:0043231;GO:0012505;GO:0005840;GO:0016480;GO:0048870;GO:0006457	NA
605629	Agalma elegans	Palpon mature		NA	NA
521865	Agalma elegans	Palpon mature	Q7Z3S7|CA2D4_HUMAN Voltage-dependent calcium channel subunit alpha-2/delta-4	GO:0050908;GO:0005245;GO:0005891;GO:0070588;GO:0046872;GO:0061337;GO:0034765	NA
639424	Agalma elegans	Palpon mature	P72745|Y1101_SYNY3 Universal stress protein Slr1101	GO:0043621;GO:0005886;GO:0005737	NA
520989	Agalma elegans	Palpon mature	Q9D9B4|CJ011_MOUSE Leucine-rich repeat-containing protein C10orf11 homolog	GO:0030318	17feb954f7c196578f54da548eb1dce1
591276	Agalma elegans	Palpon mature	P02597|CALMS_CHICK Calmodulin, striated muscle	NA	1019786d3ac3b4cb431761143cd3b1f8
535528	Agalma elegans	Palpon mature	Q9MYM7|B3GT1_PONPY Beta-1,3-galactosyltransferase 1	GO:0006486;GO:0000139;GO:0008376;GO:0008375;GO:0005783;GO:0016021	NA
556403	Agalma elegans	Palpon mature		NA	NA
582284	Agalma elegans	Palpon mature		NA	NA
514484	Agalma elegans	Palpon mature		NA	NA
648471	Agalma elegans	Palpon mature		NA	NA
584214	Agalma elegans	Palpon mature	Q9R1S4|XBP1_RAT X-box-binding protein 1 {ECO:0000250|UniProtKB:P17861}	NA	NA
642154	Agalma elegans	Palpon mature	Q9XZC0|LCTA_LATTR Alpha-latrocrustotoxin-Lt1a	NA	NA
614138	Agalma elegans	Palpon mature	Q6NXG1|ESRP1_HUMAN Epithelial splicing regulatory protein 1	NA	NA
513727	Agalma elegans	Palpon mature	Q9H9S5|FKRP_HUMAN Fukutin-related protein	NA	57bdfa3677a4a240c394c243bbcf6cbd
651685	Agalma elegans	Palpon mature	A4II32|NAT8L_XENTR N-acetylaspartate synthetase	NA	NA
614545	Agalma elegans	Palpon mature	O89016|ABCD4_MOUSE ATP-binding cassette sub-family D member 4	GO:0042626;GO:0055085;GO:0042579;GO:0005789;GO:0016887;GO:1990823;GO:0016021;GO:0071345;GO:0005524;GO:0009235	9b01cc3cd0f17e60b6d430eff1e730a1
612959	Agalma elegans	Palpon mature	Q68FP2|PON3_RAT Serum paraoxonase/lactonase 3	NA	2bb167c23c06a6b1f1f4d850c9e6deee
535832	Agalma elegans	Palpon mature	Q9JHD1|KAT2B_MOUSE Histone acetyltransferase KAT2B	NA	NA
555621	Agalma elegans	Palpon mature	Q6DN90|IQEC1_HUMAN IQ motif and SEC7 domain-containing protein 1	NA	NA
547266	Agalma elegans	Palpon mature	P29981|CP4C1_BLADI Cytochrome P450 4C1	NA	NA
513906	Agalma elegans	Palpon mature	P51476|OPSP_COLLI Pinopsin	NA	NA
559144	Agalma elegans	Palpon mature	Q07076|ANXA7_MOUSE Annexin A7	GO:0005544;GO:0001778;GO:0048471;GO:0051241;GO:0031965;GO:0031982;GO:0005509;GO:2000482;GO:0009986;GO:0048306;GO:0019898;GO:0051059;GO:0032088;GO:0005886;GO:0001786;GO:0050709;GO:1901611;GO:0042802;GO:0005654;GO:0004859;GO:0035374;GO:0015485;GO:0050818;GO:0005829;GO:0030855;GO:0098805;GO:0008092;GO:0007219;GO:0015276;GO:0005262;GO:0043230;GO:0044877;GO:0098588;GO:0045177;GO:0005925;GO:0005525;GO:0023057;GO:0005764;GO:0010648;GO:0006357;GO:0031210;GO:0005615;GO:0008201;GO:0050839;GO:0005739;GO:0062023;GO:0005102;GO:0005789;GO:0030246;GO:2000145;GO:0051560;GO:0006937;GO:0003418;GO:0097190;GO:0043086;GO:0001755;GO:0051283;GO:0006816;GO:0042998;GO:0042997;GO:0034220;GO:0001822;GO:0006914;GO:0010629	NA
648342	Agalma elegans	Palpon mature		NA	NA
624236	Agalma elegans	Palpon mature	Q0IHV1|INF2_XENTR Inverted formin-2	NA	NA
586990	Agalma elegans	Palpon mature	P42577|FRIS_LYMST Soma ferritin	GO:0008199;GO:0006879;GO:0005623;GO:0004322;GO:0005737;GO:0016021;GO:0008198;GO:0006826;GO:0042802;GO:0055114;GO:0051238;GO:0051651	33d892319c297766f98e219e2f320a06
628222	Agalma elegans	Palpon mature	P00639|DNAS1_BOVIN Deoxyribonuclease-1	GO:0006308;GO:0004536;GO:0005634;GO:0004519;GO:0016021;GO:0004527;GO:0003677;GO:0090305	4f447e739c43f88c454024f28a54f0ce
643925	Agalma elegans	Palpon mature	Q8SPU8|DHRS4_BOVIN Dehydrogenase/reductase SDR family member 4	GO:0016491;GO:0055114;GO:0016021	NA
548580	Agalma elegans	Palpon mature	Q24799|MYPH_ECHGR Myophilin	GO:0000122;GO:0051015;GO:0005634;GO:0016021;GO:0030855	NA
621735	Agalma elegans	Palpon mature	B9DFR3|PAE9_ARATH Pectin acetylesterase 9 {ECO:0000303|PubMed:25115560}	NA	NA
605787	Agalma elegans	Palpon mature	Q86I22|FAHD1_DICDI Acylpyruvase FAHD1, mitochondrial	GO:0004672;GO:0006468;GO:0005524	NA
602044	Agalma elegans	Palpon mature	B8M9K0|TROPI_TALSN Hydrolase tropI {ECO:0000303|PubMed:22508998}	NA	NA
574606	Agalma elegans	Palpon mature	P20000|ALDH2_BOVIN Aldehyde dehydrogenase, mitochondrial	GO:0016620;GO:0055114;GO:0005829;GO:0005654;GO:0006068;GO:0035106;GO:0005739;GO:0042573;GO:0042802;GO:0051287;GO:0016021	NA
627489	Agalma elegans	Palpon mature	Q25188|OAR_HELVI Octopamine receptor	NA	NA
637276	Agalma elegans	Palpon mature	P07630|CAH2_CHICK Carbonic anhydrase 2	GO:0004089;GO:0005739;GO:0009617;GO:0015670;GO:0042539;GO:0008270;GO:0005829;GO:0005623;GO:0031225;GO:0070013;GO:0044419;GO:0009570;GO:0006885;GO:0005886;GO:0098719;GO:0016021;GO:0032230;GO:2001225;GO:0071466;GO:0030004;GO:0015701;GO:0006730	a2ed9ec600632bd94e718f3d4923e913
651644	Agalma elegans	Palpon mature		NA	NA
511792	Agalma elegans	Palpon mature	Q11127|FUT4_MOUSE Alpha-(1,3)-fucosyltransferase 4	NA	NA
558704	Agalma elegans	Palpon mature	Q8MJC3|CASP3_RABIT Caspase-3	NA	NA
649595	Agalma elegans	Palpon mature	Q54LN4|GGHA_DICDI Gamma-glutamyl hydrolase A	GO:0034722;GO:0006508;GO:0005615;GO:0005773;GO:0006760;GO:0008289;GO:1904724;GO:0016740;GO:0035580;GO:0042470;GO:1903561;GO:0043312;GO:0010043;GO:0005618;GO:0005829;GO:0045471;GO:0032868;GO:0016021;GO:0005634;GO:0007568;GO:0006869;GO:0006541	NA
522816	Agalma elegans	Palpon mature	Q9Y5M8|SRPRB_HUMAN Signal recognition particle receptor subunit beta	GO:0005525;GO:0016021;GO:0005576	NA
594747	Agalma elegans	Palpon mature	Q24799|MYPH_ECHGR Myophilin	GO:0070594;GO:0035626;GO:0005865;GO:0006939;GO:0005515;GO:0046872	NA
629244	Agalma elegans	Palpon mature		NA	NA
648891	Agalma elegans	Palpon mature	P83852|CBPD_LOPSP Carboxypeptidase D	GO:0004181;GO:0006508;GO:0016021;GO:0004185;GO:0048471;GO:0005615;GO:0012505;GO:0007616;GO:0007476;GO:0008270;GO:0042302;GO:0030838;GO:0001933;GO:0051604;GO:0006518	NA
592500	Agalma elegans	Palpon mature		NA	NA
609985	Agalma elegans	Palpon mature	O94812|BAIP3_HUMAN BAI1-associated protein 3	NA	NA
605020	Agalma elegans	Palpon mature		NA	NA
560155	Agalma elegans	Palpon mature		NA	NA
630030	Agalma elegans	Palpon mature	Q5VXM1|CDCP2_HUMAN CUB domain-containing protein 2	NA	NA
545513	Agalma elegans	Palpon mature	P48509|CD151_HUMAN CD151 antigen	GO:0016021;GO:0007283;GO:0005178;GO:0009986;GO:0004867;GO:0031226;GO:0005615;GO:1903561;GO:0060255;GO:0003924;GO:0005525;GO:0098552;GO:1900746;GO:0032991;GO:0030195;GO:0009888;GO:0048915;GO:0034111;GO:0030913;GO:0071404;GO:0090330;GO:1905521;GO:0007342;GO:0008347;GO:0051346;GO:0007520;GO:0031623;GO:0035036;GO:0050866;GO:0031099;GO:0051271;GO:0042060;GO:0051172;GO:0048589;GO:0008285;GO:0031324;GO:0007155;GO:0080090	NA
615383	Agalma elegans	Palpon mature		NA	NA
567759	Agalma elegans	Palpon mature	Q90593|GRP78_CHICK 78 kDa glucose-regulated protein	GO:0005524	NA
646112	Agalma elegans	Palpon mature	O95562|SFT2B_HUMAN Vesicle transport protein SFT2B	GO:0016192;GO:0016021;GO:0035091;GO:0015031;GO:0031982;GO:0016301;GO:0043230;GO:0005615;GO:0012505;GO:0034613;GO:0043229;GO:0046907;GO:0005737;GO:0016310	NA
593884	Agalma elegans	Palpon mature	P42325|NCAH_DROME Neurocalcin homolog	GO:0005509;GO:0055114;GO:0016174	NA
602982	Agalma elegans	Palpon mature	Q6PCB7|S27A1_HUMAN Long-chain fatty acid transport protein 1	GO:0004467;GO:0001676;GO:0016021;GO:0015908;GO:0031957;GO:0006633;GO:0102391;GO:0003996	NA
546228	Agalma elegans	Palpon mature	P27449|VATL_HUMAN V-type proton ATPase 16 kDa proteolipid subunit	GO:0033179;GO:0015078;GO:1902600;GO:0005774;GO:0031625;GO:0030177;GO:0044769;GO:0019829;GO:0016021;GO:0099503;GO:0005245;GO:0030054;GO:0098793;GO:0030133;GO:0060036;GO:0001878;GO:0005764;GO:0060059;GO:1904093;GO:0015662;GO:0016776;GO:0016787;GO:0030670;GO:0005794;GO:0070062;GO:0051452;GO:0005623;GO:0070374;GO:0010008;GO:0005886;GO:0044419;GO:0070588;GO:0035751;GO:0043312;GO:0033572;GO:0090382;GO:0008286;GO:0016241	NA
587864	Agalma elegans	Palpon mature		NA	NA
643526	Agalma elegans	Palpon mature	Q55DL2|MET18_DICDI Histidine protein methyltransferase 1 homolog	GO:0031072;GO:0032991;GO:0032259;GO:0008168	81ed9e88a3f5329e47061dbd5109b42c
547701	Agalma elegans	Palpon mature	Q9WUW9|S1C2A_RAT Sulfotransferase 1C2A	GO:0008146;GO:0016021	NA
596906	Agalma elegans	Palpon mature		NA	NA
622734	Agalma elegans	Palpon mature	Q6P6S2|S39AB_RAT Zinc transporter ZIP11	GO:0046873;GO:0030001;GO:0016021;GO:0055085	NA
617194	Agalma elegans	Palpon mature	Q1LXV8|TM136_DANRE Transmembrane protein 136	NA	9912b2fae7f7824d77fd1a974d4dd3a0
645242	Agalma elegans	Palpon mature	Q64591|DECR_RAT 2,4-dienoyl-CoA reductase, mitochondrial	GO:0008670;GO:0120162;GO:0005654;GO:0070402;GO:0005829;GO:0006635;GO:0042802;GO:1902494;GO:0005739;GO:0000062;GO:0102132;GO:0102131;GO:0004316	NA
638484	Agalma elegans	Palpon mature	Q9P1U1|ARP3B_HUMAN Actin-related protein 3B	GO:0034314;GO:0005885;GO:0051015;GO:0005200;GO:0030027;GO:0005524;GO:0005903;GO:0005911;GO:0005634;GO:0005623;GO:0005737;GO:0016021;GO:0010592;GO:0016344;GO:0060271;GO:0033206;GO:0071346;GO:0045944;GO:0008356;GO:0051653;GO:0007163;GO:0044419	NA
596638	Agalma elegans	Palpon mature		NA	NA
632109	Agalma elegans	Palpon mature	P54611|VATE_DROME V-type proton ATPase subunit E	GO:0046961;GO:0033178;GO:0060036;GO:0033336;GO:1902600;GO:0001669;GO:0008553;GO:0031101;GO:0060041;GO:0016021;GO:0008556;GO:0071805	NA
581840	Agalma elegans	Palpon mature		NA	NA
609015	Agalma elegans	Palpon mature		NA	NA
594112	Agalma elegans	Palpon mature	P35288|RAB23_MOUSE Ras-related protein Rab-23	GO:0003924;GO:0007165;GO:0005776;GO:0005525;GO:0045335;GO:0005813;GO:0000045;GO:0030054;GO:0006968;GO:0010008;GO:0042308;GO:0005829;GO:0097094;GO:0005886;GO:0005515;GO:0030666;GO:0016021;GO:0046039;GO:0060271;GO:0006886;GO:0071910;GO:0035469;GO:0003140;GO:0061371;GO:0021904;GO:0021513;GO:0042733;GO:0001843;GO:0008589;GO:0045861	NA
604779	Agalma elegans	Palpon mature	Q8VIG3|RSPH1_MOUSE Radial spoke head 1 homolog	GO:0001520;GO:0007286;GO:0005515;GO:0072687;GO:0035082;GO:0000794;GO:0005737;GO:0051321	7153da021cbdc24230487368fb3a7177
560818	Agalma elegans	Palpon mature		NA	NA
533945	Agalma elegans	Palpon mature	Q802F2|SELTA_DANRE Selenoprotein T1a	NA	929b41df319aaea19554fdf43d40f616
648302	Agalma elegans	Palpon mature	Q6GPQ3|MFSD8_XENLA Major facilitator superfamily domain-containing protein 8	NA	NA
588614	Agalma elegans	Palpon mature	P17126|ACT_HYDVU Actin, non-muscle 6.2	GO:0015629;GO:0005524;GO:0005737	NA
606950	Agalma elegans	Palpon mature		NA	NA
574126	Agalma elegans	Palpon mature	Q8N6F8|WBS27_HUMAN Williams-Beuren syndrome chromosomal region 27 protein	NA	NA
640899	Agalma elegans	Palpon mature	P48506|GSH1_HUMAN Glutamate--cysteine ligase catalytic subunit	GO:0004357;GO:0006750;GO:0017109;GO:0005829;GO:0048471;GO:0016595;GO:0005623;GO:0043531;GO:0043231;GO:0000287;GO:0050662;GO:0016021;GO:0098849;GO:0006979;GO:0046937;GO:0003676;GO:1901029;GO:0051900;GO:0046685;GO:0019852;GO:0031397;GO:2001237;GO:0032436;GO:1901700;GO:0097746;GO:0046677;GO:0044550;GO:0009408;GO:0042493;GO:0009410;GO:0009725;GO:0007476;GO:0006536;GO:0006534;GO:0045892;GO:0046688;GO:0045454;GO:0007409	NA
594826	Agalma elegans	Palpon mature		NA	NA
549652	Agalma elegans	Palpon mature		NA	NA
609300	Agalma elegans	Palpon mature		NA	NA
584464	Agalma elegans	Palpon mature		NA	NA
594627	Agalma elegans	Palpon mature	P81926|SODC_HALRO Superoxide dismutase [Cu-Zn]	GO:0006801;GO:0046872;GO:0016021;GO:0030001	NA
602000	Agalma elegans	Palpon mature	Q16982|NECX_APLCA Neurocalcin	GO:0005509;GO:0097192;GO:0005741;GO:1901385;GO:0008630;GO:0042802;GO:2001243;GO:0071277;GO:0046982;GO:0003779;GO:0016021;GO:0048839	NA
513695	Agalma elegans	Palpon mature	O13125|ATO7A_XENLA Protein atonal homolog 7-A	NA	e50460931f57061145fe6ed3b476ccd1
599682	Agalma elegans	Palpon mature	Q6P316|S2540_XENTR Solute carrier family 25 member 40	GO:0005347;GO:0015867;GO:0016021;GO:0005623;GO:0005739;GO:0030170;GO:0055085;GO:0031921;GO:0006879	4a9be21e7dd139fa7c62034b24fb0d50
565392	Agalma elegans	Palpon mature		NA	NA
518949	Agalma elegans	Palpon mature	P9WK87|NLHH_MYCTU Carboxylesterase NlhH	NA	NA
610341	Agalma elegans	Palpon mature		NA	NA
612530	Agalma elegans	Palpon mature	P41252|SYIC_HUMAN Isoleucine--tRNA ligase, cytoplasmic	NA	NA
545890	Agalma elegans	Palpon mature	O94766|B3GA3_HUMAN Galactosylgalactosylxylosylprotein 3-beta-glucuronosyltransferase 3	GO:0015018;GO:0006486;GO:0000139;GO:0046872;GO:0072542;GO:0005801;GO:0050650;GO:0016021;GO:0005623;GO:0008499;GO:0015012;GO:0008080;GO:0008138;GO:0004725;GO:0051216;GO:0030198;GO:0004553;GO:0030246;GO:0050651;GO:0016491;GO:0090316;GO:0043666;GO:0043085;GO:0006024;GO:0005975;GO:0032324;GO:0035335;GO:0055114	7766b2c8a3a0658e0ff8f4d86f71cabc
605362	Agalma elegans	Palpon mature		NA	NA
546289	Agalma elegans	Palpon mature	Q9N0W2|FUT8_BOVIN Alpha-(1,6)-fucosyltransferase	GO:0008424;GO:0036071;GO:0032580;GO:0033578;GO:0046702;GO:0017124;GO:0046872;GO:0016021;GO:0006487;GO:0007585;GO:0018196;GO:0007179;GO:1900407;GO:0006491;GO:0046368;GO:0043112;GO:0007229;GO:0016477;GO:0010468;GO:0006004	NA
577828	Agalma elegans	Palpon mature	Q9FZP1|HPSE3_ARATH Heparanase-like protein 3	NA	NA
533046	Agalma elegans	Palpon mature	Q8R1V4|TMED4_MOUSE Transmembrane emp24 domain-containing protein 4	GO:0005789;GO:0007030;GO:0006888;GO:0006886;GO:0016021;GO:0005793;GO:0030134;GO:0005783;GO:0005794	NA
586469	Agalma elegans	Palpon mature		NA	NA
603226	Agalma elegans	Palpon mature	P56673|PITX1_CHICK Pituitary homeobox 1	GO:0043565;GO:0005634;GO:0006355;GO:0001085;GO:0003700;GO:0016021;GO:0035326;GO:0001012;GO:0007275;GO:0003690;GO:0035726;GO:0098743;GO:0061448;GO:0009653;GO:0060322;GO:0045595;GO:0030154	9a9f302971620219fd09b5d98f1b7236
633496	Agalma elegans	Palpon mature	P64918|Y2023_MYCBO Uncharacterized protein Mb2023	NA	NA
635826	Agalma elegans	Palpon mature		NA	NA
522163	Agalma elegans	Palpon mature	P01122|RHO_APLCA Ras-like GTP-binding protein RHO	GO:0007264;GO:0003924;GO:0035840;GO:0005525;GO:0035841;GO:0032153;GO:0005938;GO:0031410;GO:0032949;GO:0016020;GO:0043231;GO:0070607;GO:0030950;GO:0032995;GO:0019901;GO:0031505;GO:0051017;GO:0030010;GO:0030334;GO:0032956;GO:0007017;GO:0008360	NA
619987	Agalma elegans	Palpon mature		NA	NA
584414	Agalma elegans	Palpon mature	Q6DHU1|CLP1L_DANRE Cleft lip and palate transmembrane protein 1-like protein	GO:0016021	9944f3ff9e8eb289dc4c97ffd6f13ae0
560823	Agalma elegans	Palpon mature		NA	NA
651102	Agalma elegans	Palpon mature		NA	NA
525990	Agalma elegans	Palpon mature	O16118|GNAS_HOMAM Guanine nucleotide-binding protein G(s) subunit alpha	GO:0031683;GO:0007186;GO:1905360;GO:0003924;GO:0031234;GO:0005525;GO:0098797;GO:1900195;GO:0016021;GO:0001556;GO:0007212;GO:0019933;GO:0001664;GO:0007606	0b139d6d3af663a2fccfa3b65fa966f1
636477	Agalma elegans	Palpon mature		NA	NA
632471	Agalma elegans	Palpon mature	P46824|KLC_DROME Kinesin light chain	NA	NA
651706	Agalma elegans	Palpon mature		NA	NA
539901	Agalma elegans	Palpon mature	Q9WTW5|S22A3_MOUSE Solute carrier family 22 member 3	NA	f82508554cf4f74526acddd545e978d4
544682	Agalma elegans	Palpon mature	Q9UBR1|BUP1_HUMAN Beta-ureidopropionase	GO:0033396;GO:0003837;GO:0042803;GO:0051289;GO:0046135	8869fc3973726601da23e63c41a1a312
561718	Agalma elegans	Palpon mature	Q6DIV6|VIAAT_XENTR Vesicular inhibitory amino acid transporter	NA	390bfb74a0e9dbacd617d5eff188e8c1
610644	Agalma elegans	Palpon mature		NA	NA
595865	Agalma elegans	Palpon mature	P35559|IDE_RAT Insulin-degrading enzyme	GO:0004222;GO:0006508;GO:0016323;GO:0009897;GO:1901143;GO:0042579;GO:0010815;GO:0046872;GO:0150094;GO:1903715;GO:0005615;GO:0043559;GO:0050435;GO:0031597;GO:0140036;GO:0010992;GO:0019885;GO:0031626;GO:0005623;GO:0008340;GO:0005739;GO:0001540;GO:1903561;GO:0032092;GO:0042803;GO:0005634;GO:0070013;GO:0044877;GO:0042447;GO:0016887;GO:0005524;GO:0019898;GO:0044257;GO:0016021;GO:0032461;GO:0045861;GO:0071432;GO:0051260	NA
536370	Agalma elegans	Palpon mature	P95329|MASY_MYXXD Malate synthase	GO:0004474;GO:0006097;GO:0005782;GO:0006099;GO:0004451	2140fd5a363eec61d16193ad48681e09
564701	Agalma elegans	Palpon mature	P51644|ARF4_XENLA ADP-ribosylation factor 4	GO:0005525;GO:0016192;GO:0005794;GO:0006886;GO:0005886;GO:0016021;GO:0035335;GO:0004725;GO:0004672;GO:0006468;GO:0005524;GO:0055114;GO:0016491	NA
624819	Agalma elegans	Palpon mature	Q9Y226|S22AD_HUMAN Solute carrier family 22 member 13	NA	NA
620810	Agalma elegans	Palpon mature	Q5VZB9|DMRTA_HUMAN Doublesex- and mab-3-related transcription factor A1	NA	NA
548500	Agalma elegans	Palpon mature	Q4VAC9|PKHG3_MOUSE Pleckstrin homology domain-containing family G member 3	GO:0005085	5c7c48894323d125357491b417498067
618305	Agalma elegans	Palpon mature	P16368|TIMP2_BOVIN Metalloproteinase inhibitor 2	NA	NA
545346	Agalma elegans	Palpon mature	Q9K9H0|ACEA_BACHD Isocitrate lyase {ECO:0000250|UniProtKB:P0A9G6}	GO:0004451;GO:0019752;GO:0046872	31aec7b22fca35c176b55404e580a25f
626829	Agalma elegans	Palpon mature		NA	NA
568218	Agalma elegans	Palpon mature		NA	NA
515812	Agalma elegans	Palpon mature	Q6DRG7|MYPT1_DANRE Protein phosphatase 1 regulatory subunit 12A	NA	NA
532203	Agalma elegans	Palpon mature		NA	NA
515276	Agalma elegans	Palpon mature	Q9ZQE6|CML1_ARATH Calmodulin-like protein 1	GO:0005509	NA
524753	Agalma elegans	Palpon mature	P37805|TAGL3_RAT Transgelin-3	GO:0000122;GO:0005634;GO:0016021	NA
643731	Agalma elegans	Palpon mature		NA	NA
528066	Agalma elegans	Palpon mature		NA	NA
550200	Agalma elegans	Palpon mature	O60268|K0513_HUMAN Uncharacterized protein KIAA0513	GO:0006888;GO:0005789;GO:0016021	eb8ce30b0ac0602cdbda137f1be9cac4
611223	Agalma elegans	Palpon mature		NA	NA
510619	Agalma elegans	Palpon mature		NA	NA
542979	Agalma elegans	Palpon mature	B3EWZ6|MLRP2_ACRMI MAM and LDL-receptor class A domain-containing protein 2	NA	NA
512034	Agalma elegans	Palpon mature	Q61LA8|ARF12_CAEBR ADP-ribosylation factor 1-like 2	GO:0005525;GO:0016192;GO:0005886;GO:0006886;GO:0005737	NA
523695	Agalma elegans	Palpon mature	P72745|Y1101_SYNY3 Universal stress protein Slr1101	GO:0043621;GO:0005886;GO:0016021;GO:0005737	NA
615021	Agalma elegans	Palpon mature	Q9R0N4|SYT10_MOUSE Synaptotagmin-10 {ECO:0000305}	NA	4a80cd6340aa358763b4e5854d10435a
633204	Agalma elegans	Palpon mature	P51614|CHIT3_VITVI Acidic endochitinase	NA	NA
609940	Agalma elegans	Palpon mature	Q91987|NTRK2_CHICK BDNF/NT-3 growth factors receptor	NA	NA
552079	Agalma elegans	Palpon mature	Q839J4|ADD_ENTFA Adenosine deaminase {ECO:0000255|HAMAP-Rule:MF_00540}	GO:0019239;GO:0009168;GO:0016021;GO:0016814;GO:0046872;GO:0009117;GO:0072523;GO:0046103;GO:0046085;GO:0042454;GO:0043103;GO:0046083;GO:0046113;GO:0042737	fdae9b3ede8ea7d17885784fe879ced2
622954	Agalma elegans	Palpon mature	P0CJ79|ZN888_HUMAN Zinc finger protein 888	NA	NA
582432	Agalma elegans	Palpon mature		NA	NA
549569	Agalma elegans	Palpon mature		NA	NA
632698	Agalma elegans	Palpon mature	Q26974|DECA_TRICA Protein decapentaplegic	NA	NA
617363	Agalma elegans	Palpon mature		NA	NA
617664	Agalma elegans	Palpon mature	Q07342|FOXA2_DANRE Forkhead box protein A2	GO:0019904;GO:0005634;GO:0006355;GO:0008134;GO:0043565;GO:0003700;GO:0030054;GO:0070013;GO:0044212;GO:0003690;GO:0048319;GO:0046872;GO:0007275;GO:0030154;GO:0060429;GO:0048646;GO:1903508;GO:0010628;GO:0010719;GO:0007492;GO:0030193;GO:0060322;GO:0032989;GO:1903507;GO:2000113;GO:0044092;GO:0010629;GO:0022607;GO:0035556	NA
545426	Agalma elegans	Palpon mature		NA	NA
513018	Agalma elegans	Palpon mature		NA	NA
556974	Agalma elegans	Palpon mature	Q9FIY7|SM3L3_ARATH Putative SWI/SNF-related matrix-associated actin-dependent regulator of chromatin subfamily A member 3-like 3	NA	NA
647841	Agalma elegans	Palpon mature		NA	NA
631069	Agalma elegans	Palpon mature	O14639|ABLM1_HUMAN Actin-binding LIM protein 1	NA	NA
596535	Agalma elegans	Palpon mature		NA	NA
596982	Agalma elegans	Palpon mature		NA	NA
539451	Agalma elegans	Palpon mature		NA	NA
576633	Agalma elegans	Palpon mature	Q7T070|RHBG_DANRE Ammonium transporter Rh type B	GO:0008519;GO:0072488;GO:0016021;GO:0015077;GO:0015672;GO:0005623;GO:0098662;GO:0016323;GO:0031226;GO:0030506;GO:0022842;GO:0014731;GO:0031225;GO:0030659;GO:0097272;GO:0015670;GO:0016705;GO:0005506;GO:0060586;GO:0051087;GO:1990130;GO:0020037;GO:0048821;GO:0006873;GO:0070634;GO:0006995;GO:0015840;GO:2000785;GO:0032007;GO:0034198;GO:0010508;GO:0055114	NA
564232	Agalma elegans	Palpon mature	Q17134|BRAC1_BRAFL Brachyury protein homolog 1	GO:0003700;GO:0005634;GO:0006355;GO:0003677;GO:0001102;GO:0000785;GO:0070013;GO:0001067;GO:0001707;GO:0001756;GO:0001708;GO:0003007;GO:1903508;GO:1903507;GO:0010628;GO:2000113;GO:0010629	NA
613341	Agalma elegans	Palpon mature	Q9FKC8|MT799_ARATH Probable S-adenosylmethionine-dependent methyltransferase At5g37990	NA	NA
629871	Agalma elegans	Palpon mature	Q2PC93|SSPO_CHICK SCO-spondin	NA	NA
609567	Agalma elegans	Palpon mature	B3EWZ6|MLRP2_ACRMI MAM and LDL-receptor class A domain-containing protein 2	NA	NA
528421	Agalma elegans	Palpon mature		NA	NA
542978	Agalma elegans	Palpon mature	B3EWZ5|MLRP1_ACRMI MAM and LDL-receptor class A domain-containing protein 1	NA	NA
625611	Agalma elegans	Palpon mature	Q02445|TFPI1_RAT Tissue factor pathway inhibitor	NA	NA
610529	Agalma elegans	Palpon mature		NA	NA
625069	Agalma elegans	Palpon mature	Q6WN34|CRDL2_HUMAN Chordin-like protein 2	NA	2153b596ed573336586d128a458aa277
592906	Agalma elegans	Palpon mature		NA	NA
634150	Agalma elegans	Palpon mature	Q2M3R5|S35G1_HUMAN Solute carrier family 35 member G1	NA	1a58b3e9683e6708ea5faac6963bca51
520611	Agalma elegans	Palpon mature	Q1LWC2|T106B_DANRE Transmembrane protein 106B	NA	c45d3ef5f94c8b00a0d2c67ae33dbf1d
616984	Agalma elegans	Palpon mature		NA	NA
552361	Agalma elegans	Palpon mature	O88446|S22A3_RAT Solute carrier family 22 member 3	NA	NA
589448	Agalma elegans	Palpon mature	D3YXG0|HMCN1_MOUSE Hemicentin-1 {ECO:0000312|MGI:MGI:2685047}	NA	NA
593765	Agalma elegans	Palpon mature	Q6C0Y0|COFI_YARLI Cofilin	NA	1189285ec76b98b9f3a7738d9320e629
636314	Agalma elegans	Palpon mature		NA	NA
631345	Agalma elegans	Palpon mature	Q936T0|IPUC_PSESP Glutamate--isopropylamine ligase	NA	NA
612017	Agalma elegans	Palpon mature	Q9VCA2|ORCT_DROME Organic cation transporter protein	NA	NA
606182	Agalma elegans	Palpon mature	Q6DIV6|VIAAT_XENTR Vesicular inhibitory amino acid transporter	GO:0016021	NA
548679	Agalma elegans	Palpon mature		NA	NA
626730	Agalma elegans	Palpon mature	O22943|STL1_ARATH Probable glycosyltransferase STELLO1 {ECO:0000303|PubMed:27277162}	NA	ea36bde3baf217d56983983449c67e2a
597256	Agalma elegans	Palpon mature	Q5R819|AQP1_PONAB Aquaporin-1	GO:0015267;GO:0055085;GO:0016021;GO:0006833;GO:0005886;GO:0005372;GO:0035379;GO:0015670;GO:0005903;GO:0008519;GO:0015168;GO:0045177;GO:0015696;GO:0015077;GO:0098562;GO:0015793;GO:0120025;GO:0006972;GO:0005774;GO:0015672;GO:0140352	NA
579455	Agalma elegans	Palpon mature		NA	NA
606278	Agalma elegans	Palpon mature		NA	NA
585714	Agalma elegans	Palpon mature		NA	NA
596265	Agalma elegans	Palpon mature		NA	NA
647556	Agalma elegans	Palpon mature	Q6DIV6|VIAAT_XENTR Vesicular inhibitory amino acid transporter	GO:0016021	NA
588201	Agalma elegans	Palpon mature	Q9LQU4|PCR2_ARATH Protein PLANT CADMIUM RESISTANCE 2	NA	NA
529046	Agalma elegans	Palpon mature	Q9UHE5|NAT8_HUMAN N-acetyltransferase 8	GO:0008080	NA
520891	Agalma elegans	Palpon mature	Q8N0N3|BGBP_PENMO Beta-1,3-glucan-binding protein {ECO:0000312|EMBL:AAM21213.1}	GO:0004553;GO:0005975;GO:0016021	761533f6a0f21f5141a7999fdc18a5fd
623910	Agalma elegans	Palpon mature	Q640L2|SPX3_XENLA Sugar phosphate exchanger 3	GO:0030176;GO:0022857;GO:0055085	NA
524245	Agalma elegans	Palpon mature	Q52SK7|HLYS_HYDVU Hydralysin	NA	NA
636586	Agalma elegans	Palpon mature		NA	NA
608763	Agalma elegans	Palpon mature	P54948|YXEI_BACSU Uncharacterized protein YxeI	NA	3059a0d428b67a8004b26a8b04f67a3c
542976	Agalma elegans	Palpon mature	Q95KD9|DIRA2_MACFA GTP-binding protein Di-Ras2	NA	NA
532517	Agalma elegans	Palpon mature	Q09470|KCNA1_HUMAN Potassium voltage-gated channel subfamily A member 1	GO:0008076;GO:0005249;GO:0051260;GO:0034765;GO:0071805	NA
610627	Agalma elegans	Palpon mature		NA	NA
538326	Agalma elegans	Palpon mature		NA	NA
570642	Agalma elegans	Palpon mature	P51512|MMP16_HUMAN Matrix metalloproteinase-16	NA	NA
636254	Agalma elegans	Palpon mature		NA	NA
565752	Agalma elegans	Palpon mature	Q8CBH5|MFSD6_MOUSE Major facilitator superfamily domain-containing protein 6	NA	NA
534292	Agalma elegans	Palpon mature	Q5U2W7|CYAC3_RAT Cytochrome b ascorbate-dependent protein 3	GO:0000293;GO:0031526;GO:0010039;GO:0055114;GO:0046872;GO:0046982;GO:0006091;GO:0005765;GO:0003677;GO:0031902;GO:0016021;GO:0000786	NA
629846	Agalma elegans	Palpon mature	Q32KI9|ARSI_MOUSE Arylsulfatase I	NA	NA
610155	Agalma elegans	Palpon mature	Q80W22|THNS2_MOUSE Threonine synthase-like 2	NA	NA
534982	Agalma elegans	Palpon mature	Q5EAK8|DRAM1_XENTR DNA damage-regulated autophagy modulator protein 1	NA	NA
533578	Agalma elegans	Palpon mature	P05099|MATN1_CHICK Cartilage matrix protein	NA	NA
532112	Agalma elegans	Palpon mature		NA	NA
531052	Agalma elegans	Palpon mature		NA	NA
516956	Agalma elegans	Palpon mature	Q9EPR2|PG12A_MOUSE Group XIIA secretory phospholipase A2	GO:1903963;GO:0004623;GO:0005576;GO:0016021;GO:0032309;GO:0005509;GO:0016042;GO:0006644	NA
564824	Agalma elegans	Palpon mature		NA	NA
634065	Agalma elegans	Palpon mature		NA	NA
631994	Agalma elegans	Palpon mature	P11985|TC1D3_MOUSE Tctex1 domain-containing protein 3	NA	NA
540009	Agalma elegans	Palpon mature	P00921|CAH2_BOVIN Carbonic anhydrase 2	GO:0004089;GO:0008270	NA
639377	Agalma elegans	Palpon mature	Q3YAU5|PA2_HETFU Phospholipase A2 large subunit	NA	74a23307e167a9eedac954a0f78f87f6
623069	Agalma elegans	Palpon mature	Q10751|ACE_CHICK Angiotensin-converting enzyme	GO:0008241;GO:0006508;GO:0005615;GO:0004180;GO:0016020;GO:0008237;GO:1903561;GO:0007283;GO:0046872;GO:0005764;GO:0009986;GO:0009609;GO:0031711;GO:0005768;GO:0031434;GO:0008240;GO:0051019;GO:0031404;GO:0071944;GO:0007349;GO:0008239;GO:0071838;GO:2000170;GO:1903596;GO:0060177;GO:1900086;GO:0007552;GO:0005903;GO:0004175;GO:0003084;GO:0003081;GO:0008144;GO:0120025;GO:1902033;GO:0001618;GO:0003676;GO:0050435;GO:1901889;GO:0006997;GO:0002446;GO:0007281;GO:0061098;GO:0032092;GO:0032091;GO:0060047;GO:0050482;GO:0001822;GO:0042447;GO:0043171;GO:0044419;GO:0010608;GO:0010629;GO:0015827;GO:0042756;GO:0032800;GO:0060452;GO:0001976;GO:0051957;GO:1903779;GO:1901890;GO:0022610	NA
609016	Agalma elegans	Palpon mature		NA	NA
596582	Agalma elegans	Palpon mature	P49116|NR2C2_HUMAN Nuclear receptor subfamily 2 group C member 2	NA	NA
603241	Agalma elegans	Palpon mature		NA	NA
530677	Agalma elegans	Palpon mature		NA	NA
565083	Agalma elegans	Palpon mature	Q09225|NRF6_CAEEL Nose resistant to fluoxetine protein 6	GO:0016747;GO:0016021;GO:0035235;GO:0004970;GO:0034220	NA
510517	Agalma elegans	Palpon mature	Q76LL6|FHOD3_MOUSE FH1/FH2 domain-containing protein 3	GO:0051492;GO:0003779;GO:0016043	bc597fb9bcc643c69a2d2d376c185222
514092	Agalma elegans	Palpon mature	P26256|ANX12_HYDVU Annexin-B12	GO:0005544;GO:0051241;GO:0009986;GO:0048471;GO:0031965;GO:0005509;GO:0050818;GO:0012506;GO:2000482;GO:0048306;GO:0051059;GO:0050709;GO:0032088;GO:0005886;GO:0042802;GO:0072563;GO:0004859;GO:0035374;GO:0015485;GO:0005829;GO:0098552;GO:0030855;GO:0001786;GO:0007219;GO:0015276;GO:0045177;GO:0005925;GO:0005262;GO:0031410;GO:0051015;GO:0023057;GO:0010648;GO:0098805;GO:0005525;GO:0005739;GO:0098588;GO:0006357;GO:0004711;GO:0005764;GO:0070062;GO:0008201;GO:0005884;GO:0062023;GO:0031514;GO:0001778;GO:0019898;GO:0030246;GO:0003924;GO:0005654;GO:0051560;GO:0010033;GO:0006937;GO:0048513;GO:0097190;GO:0016021;GO:0043086;GO:0001501;GO:0003416;GO:0006816;GO:0016477;GO:0051283;GO:0048864;GO:0061448;GO:0009653;GO:0006909;GO:2000145;GO:0033031;GO:0045627;GO:0097350;GO:0045628;GO:0002829;GO:0034220;GO:0031340;GO:2000515;GO:0045920;GO:0043403;GO:0032743;GO:1903672;GO:1900087;GO:0046903;GO:0090303;GO:0046631;GO:1904888;GO:0042102;GO:0032652;GO:0018149;GO:0002698;GO:0007596;GO:0072001;GO:1903963;GO:0046883;GO:0008544;GO:0001568;GO:0007187;GO:0050727;GO:0043009;GO:0006954;GO:0051272;GO:0040017;GO:0035295;GO:0045596;GO:0031532;GO:0002520;GO:0032506;GO:0071495;GO:0006935;GO:0140352;GO:0008360;GO:0070887;GO:0008380;GO:0006468;GO:0035556;GO:0006412	NA
541413	Agalma elegans	Palpon mature		NA	NA
636476	Agalma elegans	Palpon mature		NA	NA
519149	Agalma elegans	Palpon mature		NA	NA
651440	Agalma elegans	Palpon mature	Q4LBB9|OCTB2_DROME Octopamine receptor beta-2R	NA	NA
560215	Agalma elegans	Palpon mature	Q24799|MYPH_ECHGR Myophilin	GO:0046872	NA
571812	Agalma elegans	Palpon mature		NA	NA
634522	Agalma elegans	Palpon mature	A3KNL6|GGACC_DANRE Gamma-glutamylaminecyclotransferase C	NA	NA
549293	Agalma elegans	Palpon mature	Q1XA76|ASIC1_CHICK Acid-sensing ion channel 1	NA	2bea9a22e3a5203557b672c39ce43227
591872	Agalma elegans	Palpon mature	Q7T070|RHBG_DANRE Ammonium transporter Rh type B	GO:0070700;GO:0010862;GO:0005615;GO:0060395;GO:0005739;GO:0030509;GO:0005125;GO:0008519;GO:0016021;GO:0019866;GO:0072488;GO:0015077;GO:0003810;GO:0004176;GO:0016705;GO:0005506;GO:0020037;GO:0015672;GO:0098662;GO:0018149;GO:0015840;GO:0006515;GO:0007005;GO:0051186;GO:0055114	NA
615312	Agalma elegans	Palpon mature	P47711|PA2GA_CAVPO Phospholipase A2, membrane associated	GO:0050482;GO:0004623;GO:0005576;GO:0102568;GO:0042151;GO:0102567;GO:0005509;GO:0043395;GO:0008201;GO:0016021;GO:0016042;GO:0006644;GO:0002361;GO:0090729;GO:0005543;GO:0042130;GO:0044522;GO:0044398;GO:0035899;GO:0007599	NA
521123	Agalma elegans	Palpon mature		NA	NA
608932	Agalma elegans	Palpon mature	P08519|APOA_HUMAN Apolipoprotein(a)	NA	NA
631806	Agalma elegans	Palpon mature	P36010|NDK_YEAST Nucleoside diphosphate kinase	GO:0004550;GO:0006228;GO:0005758;GO:0006183;GO:0005829;GO:0005880;GO:0006241;GO:0005524;GO:0006165;GO:0032587;GO:0004518;GO:0046872;GO:0005853;GO:0043024;GO:0005525;GO:0016021;GO:0005515;GO:0008061;GO:0003746;GO:0140097;GO:0090305;GO:0006974;GO:0016334;GO:0007427;GO:0035152;GO:0007595;GO:0034332;GO:0043388;GO:0050679;GO:0018105;GO:0046777;GO:0000278;GO:0007017;GO:0006414;GO:0006259;GO:0005975	NA
626206	Agalma elegans	Palpon mature	Q4ZHW1|PTF1A_XENLA Pancreas transcription factor 1 subunit alpha	GO:0035881;GO:0046983;GO:0005667;GO:0031016;GO:0070888;GO:0005634;GO:0001228;GO:0009887;GO:0070013;GO:0003682;GO:0000785;GO:0005737;GO:0045893;GO:0016021;GO:0061074;GO:0035272;GO:0048384;GO:0055123;GO:0021549;GO:0048663;GO:0048732;GO:0009888;GO:0048646;GO:0006357;GO:0035270	NA
613992	Agalma elegans	Palpon mature		NA	NA
578891	Agalma elegans	Palpon mature		NA	NA
634099	Agalma elegans	Palpon mature	Q9XSK2|CD63_BOVIN CD63 antigen	NA	NA
547738	Agalma elegans	Palpon mature		NA	NA
616824	Agalma elegans	Palpon mature	Q3T1L0|A16A1_RAT Aldehyde dehydrogenase family 16 member A1	GO:0016620;GO:0055114	NA
648404	Agalma elegans	Palpon mature	Q9H013|ADA19_HUMAN Disintegrin and metalloproteinase domain-containing protein 19	NA	NA
607576	Agalma elegans	Palpon mature		NA	NA
641498	Agalma elegans	Palpon mature	Q9ZQ81|PPA9_ARATH Probable inactive purple acid phosphatase 9	GO:0003993;GO:0016311;GO:0016021;GO:0005794;GO:0046872;GO:0006486;GO:0030246;GO:0003924;GO:0005525;GO:0016757;GO:0003676	NA
618400	Agalma elegans	Palpon mature	P49283|MVL_DROME Protein Malvolio	GO:0046873;GO:0030001;GO:0016021;GO:0005886;GO:0042541;GO:0010039;GO:0035162;GO:0046688;GO:0072511;GO:0098662	cd89eb3c0ca98079ff20d681dd6fc965
561041	Agalma elegans	Palpon mature		NA	NA
648620	Agalma elegans	Palpon mature	Q64221|HEN2_MOUSE Helix-loop-helix protein 2	NA	NA
519917	Agalma elegans	Palpon mature	Q9R0N3|SYT11_MOUSE Synaptotagmin-11	NA	f05cda00b794a71c00e78805780cca70
605872	Agalma elegans	Palpon mature		NA	NA
516314	Agalma elegans	Palpon mature		NA	NA
600462	Agalma elegans	Palpon mature	O15974|OPSD2_MIZYE Rhodopsin, G0-coupled	NA	NA
587506	Agalma elegans	Palpon mature		NA	NA
518671	Agalma elegans	Palpon mature	Q9LMG7|PPA2_ARATH Probable inactive purple acid phosphatase 2	GO:0016787;GO:0016021	NA
588896	Agalma elegans	Palpon mature		NA	NA
544124	Agalma elegans	Palpon mature	Q8BG58|P4HTM_MOUSE Transmembrane prolyl 4-hydroxylase	GO:0031418;GO:0032836;GO:0016021;GO:0039021;GO:0005783;GO:0016705;GO:0005506;GO:0055114;GO:0005509;GO:0018401;GO:0051213;GO:0045646;GO:0140096	NA
530579	Agalma elegans	Palpon mature		NA	NA
530792	Agalma elegans	Palpon mature	P21555|NPY1R_RAT Neuropeptide Y receptor type 1	NA	e1800e616b1e57aea2fbde86fa4a744e
610482	Agalma elegans	Palpon mature	Q6GN42|CTL4_XENLA Choline transporter-like protein 4	GO:0016021;GO:0022857;GO:0055085	9e6d0a1d3f6d7be498b35d3dfed1c9e1
607538	Agalma elegans	Palpon mature	P84875|PCPI_SABMA Carboxypeptidase inhibitor SmCI	NA	NA
543234	Agalma elegans	Palpon mature		NA	NA
651200	Agalma elegans	Palpon mature		NA	NA
619264	Agalma elegans	Palpon mature		NA	NA
640431	Agalma elegans	Palpon mature		NA	NA
612736	Agalma elegans	Palpon mature	O76082|S22A5_HUMAN Solute carrier family 22 member 5	NA	NA
574794	Agalma elegans	Palpon mature	Q64077|NK2R_CAVPO Substance-K receptor	NA	NA
555487	Agalma elegans	Palpon mature	B3EWZ5|MLRP1_ACRMI MAM and LDL-receptor class A domain-containing protein 1	NA	NA
530911	Agalma elegans	Palpon mature	P15309|PPAP_HUMAN Prostatic acid phosphatase	NA	NA
602973	Agalma elegans	Palpon mature	Q6PCB7|S27A1_HUMAN Long-chain fatty acid transport protein 1	NA	NA
545108	Agalma elegans	Palpon mature	Q9LMG7|PPA2_ARATH Probable inactive purple acid phosphatase 2	GO:0003993;GO:0016311;GO:0046872	NA
620735	Agalma elegans	Palpon mature	Q9H6X2|ANTR1_HUMAN Anthrax toxin receptor 1	NA	600436290aec69a82a9d4566f3109d31
637828	Agalma elegans	Palpon mature	Q9H0Y0|ATG10_HUMAN Ubiquitin-like-conjugating enzyme ATG10	GO:0006914;GO:0016021	NA
598615	Agalma elegans	Palpon mature		NA	NA
549570	Agalma elegans	Palpon mature		NA	NA
553427	Agalma elegans	Palpon mature	Q6AY30|SCPDL_RAT Saccharopine dehydrogenase-like oxidoreductase	GO:0016491;GO:0055114;GO:0005811;GO:0009247;GO:0016021;GO:0071253;GO:0030496;GO:0005739;GO:0042998;GO:0005886;GO:0005802	3209188f4591142a8a00f39575cdfa5b
634425	Agalma elegans	Palpon mature	O94739|CALM_PLEOS Calmodulin	NA	1019786d3ac3b4cb431761143cd3b1f8
579456	Agalma elegans	Palpon mature		NA	NA
609960	Agalma elegans	Palpon mature	Q9JIG1|FUT9_CRIGR Alpha-(1,3)-fucosyltransferase 9	GO:0032580;GO:0008417;GO:0036065;GO:0006486;GO:0016021	NA
639815	Agalma elegans	Palpon mature		NA	NA
549697	Agalma elegans	Palpon mature		NA	NA
612556	Agalma elegans	Palpon mature	Q6B9X6|VWKA_DICDI Alpha-protein kinase vwkA	NA	NA
538192	Agalma elegans	Palpon mature		NA	NA
530900	Agalma elegans	Palpon mature		NA	NA
564942	Agalma elegans	Palpon mature	Q8CIM3|D2HDH_MOUSE D-2-hydroxyglutarate dehydrogenase, mitochondrial	GO:0071949;GO:0055114;GO:0005739;GO:0016491	NA
560743	Agalma elegans	Palpon mature		NA	NA
605369	Agalma elegans	Palpon mature	Q96RW7|HMCN1_HUMAN Hemicentin-1	NA	NA
643481	Agalma elegans	Palpon mature		NA	NA
587108	Agalma elegans	Palpon mature	P54186|D1_ONCVO Protein D1	NA	NA
541158	Agalma elegans	Palpon mature		NA	NA
543034	Agalma elegans	Palpon mature		NA	NA
523799	Agalma elegans	Palpon mature		NA	NA
629015	Agalma elegans	Palpon mature	P39922|MYS3_HYDVU Myosin heavy chain, clone 203	NA	NA
612090	Agalma elegans	Palpon mature		NA	NA
576113	Agalma elegans	Palpon mature	Q9LHQ6|OCT4_ARATH Organic cation/carnitine transporter 4	NA	NA
619064	Agalma elegans	Palpon mature		NA	NA
625744	Agalma elegans	Palpon mature		NA	NA
549484	Agalma elegans	Palpon mature	B3EWZ3|CADN_ACRMI Coadhesin {ECO:0000303|PubMed:23765379}	NA	NA
619316	Agalma elegans	Palpon mature		NA	NA
584721	Agalma elegans	Palpon mature		NA	NA
594775	Agalma elegans	Palpon mature	A8Y1P7|BRE4_CAEBR Beta-1,4-N-acetylgalactosaminyltransferase bre-4	GO:0016757;GO:0005975;GO:0016021;GO:0005794;GO:0006688;GO:0140103;GO:0003989;GO:0006044;GO:0006633;GO:0005524;GO:0046872	NA
531085	Agalma elegans	Palpon mature		NA	NA
613576	Agalma elegans	Palpon mature	Q5M7R9|GRHL2_XENTR Grainyhead-like protein 2 homolog	GO:0006357;GO:0003700	24e6678c135c2b32eb2df53a04ccfdd9
615501	Agalma elegans	Palpon mature	Q09225|NRF6_CAEEL Nose resistant to fluoxetine protein 6	NA	NA
585456	Agalma elegans	Palpon mature		NA	NA
552338	Agalma elegans	Palpon mature		NA	NA
624024	Agalma elegans	Palpon mature		NA	NA
621030	Agalma elegans	Palpon mature	Q1LUQ4|MFD6A_DANRE Major facilitator superfamily domain-containing protein 6-A	NA	NA
575658	Agalma elegans	Palpon mature		NA	NA
543020	Agalma elegans	Palpon mature		NA	NA
579072	Agalma elegans	Palpon mature	E7FAM5|LIN41_DANRE E3 ubiquitin-protein ligase TRIM71	NA	NA
593015	Agalma elegans	Palpon mature		NA	NA
636191	Agalma elegans	Palpon mature		NA	NA
636300	Agalma elegans	Palpon mature		NA	NA
530889	Agalma elegans	Palpon mature	Q5RH71|TSN33_DANRE Tetraspanin-33	NA	NA
585602	Agalma elegans	Palpon mature		NA	NA
641426	Agalma elegans	Palpon mature	Q8CGV2|TPH2_MOUSE Tryptophan 5-hydroxylase 2	GO:0016714;GO:0042423;GO:0005506;GO:0009072;GO:0055114;GO:0042417;GO:0021522	9c4f4d345a0c2da17f58ff99b6745717
607131	Agalma elegans	Palpon mature	Q9Z0M5|LICH_MOUSE Lysosomal acid lipase/cholesteryl ester hydrolase	GO:0016042;GO:0016788;GO:0001650;GO:0048873;GO:0048771;GO:0001816;GO:0030324;GO:0006954;GO:0008283;GO:0005764;GO:0000902;GO:0016021;GO:0016125	NA
510366	Agalma elegans	Palpon mature	Q06234|ASCL1_XENLA Achaete-scute homolog 1	GO:0006357;GO:0046983;GO:0090575;GO:0003677;GO:0001067;GO:0008134;GO:0003700;GO:0061194;GO:0061549;GO:0070654;GO:0043697;GO:0002070;GO:0060575;GO:0031103;GO:0021984;GO:0048566;GO:0021575;GO:0048646;GO:0045893;GO:0010629;GO:0045666	NA
522976	Agalma elegans	Palpon mature		NA	NA
558751	Agalma elegans	Palpon mature		NA	NA
586707	Agalma elegans	Palpon mature		NA	NA
525193	Agalma elegans	Palpon mature	P23506|PIMT_MOUSE Protein-L-isoaspartate(D-aspartate) O-methyltransferase	GO:0004719;GO:0008213;GO:0016021;GO:0043414	NA
591367	Agalma elegans	Palpon mature	Q9L9D7|COCE_RHOSM Cocaine esterase	GO:0008239;GO:0006508	NA
578789	Agalma elegans	Palpon mature	P17126|ACT_HYDVU Actin, non-muscle 6.2	GO:0005856;GO:0005524;GO:0090131;GO:0005737;GO:0030175;GO:0030027;GO:0044297;GO:0010628	NA
624555	Agalma elegans	Palpon mature		NA	NA
555942	Agalma elegans	Palpon mature	Q9Z210|PX11B_MOUSE Peroxisomal membrane protein 11B	NA	d942bc874fe98af29da391b7e387e9c9
571707	Agalma elegans	Palpon mature		NA	NA
543623	Agalma elegans	Palpon mature	P26256|ANX12_HYDVU Annexin-B12	GO:0005544;GO:2000483;GO:0031965;GO:0048471;GO:0005509;GO:0012506;GO:0051059;GO:0009986;GO:0048306;GO:0032088;GO:0042802;GO:0005886;GO:0007219;GO:0035374;GO:0004711;GO:0005829;GO:0004859;GO:0030246;GO:0030855;GO:0008201;GO:0045177;GO:0062023;GO:0042583;GO:0003924;GO:0070062;GO:0023057;GO:0010648;GO:0098805;GO:0098588;GO:0006357;GO:0016021;GO:0050819;GO:0048513;GO:0016192;GO:1904888;GO:0048706;GO:0001525;GO:0072001;GO:0048598;GO:0043066;GO:0032506;GO:0043086;GO:0032940;GO:0008380;GO:0044267;GO:0035556;GO:0036211;GO:0016310;GO:0043043;GO:0034645	NA
571811	Agalma elegans	Palpon mature		NA	NA
548239	Agalma elegans	Palpon mature	Q9CAD5|YODA_ARATH Mitogen-activated protein kinase kinase kinase YODA	NA	3765de962173cb8822f38a3c47b8a63d
576067	Agalma elegans	Palpon mature		NA	NA
613611	Agalma elegans	Palpon mature	Q9V7S5|PICO_DROME Putative inorganic phosphate cotransporter	NA	NA
648405	Agalma elegans	Palpon mature	C5H5D2|VM31_BOTAT Zinc metalloproteinase-disintegrin-like batroxstatin-1	NA	NA
584597	Agalma elegans	Palpon mature		NA	NA
532304	Agalma elegans	Palpon mature		NA	NA
573524	Agalma elegans	Palpon mature	P50449|PAI1_NEOVI Plasminogen activator inhibitor 1	NA	NA
551092	Agalma elegans	Palpon mature	O35458|VIAAT_RAT Vesicular inhibitory amino acid transporter	NA	NA
638084	Agalma elegans	Palpon mature	Q5FVR5|ACNT2_RAT Acyl-coenzyme A amino acid N-acyltransferase 2 {ECO:0000250|UniProtKB:Q8BGG9}	NA	NA
632566	Agalma elegans	Palpon mature	Q864U8|B3GN5_PIG Lactosylceramide 1,3-N-acetyl-beta-D-glucosaminyltransferase	NA	NA
649193	Agalma elegans	Palpon mature		NA	NA
626001	Agalma elegans	Palpon mature	Q08AY6|KT5AA_XENLA N-lysine methyltransferase KMT5A-A {ECO:0000305}	NA	NA
551553	Agalma elegans	Palpon mature		NA	NA
558986	Agalma elegans	Palpon mature	Q3UGY8|BIG3_MOUSE Brefeldin A-inhibited guanine nucleotide-exchange protein 3 {ECO:0000305}	NA	NA
582453	Agalma elegans	Palpon mature		NA	NA
622100	Agalma elegans	Palpon mature		NA	NA
644645	Agalma elegans	Palpon mature	Q9FNU2|AB25B_ORYSJ ABC transporter B family member 25	GO:0042626;GO:0055085;GO:0016021;GO:0016887;GO:0006511;GO:0005524	NA
584877	Agalma elegans	Palpon mature	A4IGY6|S39AE_XENTR Zinc transporter ZIP14	NA	NA
527011	Agalma elegans	Palpon mature		NA	NA
585457	Agalma elegans	Palpon mature	Q5M7V1|TRI13_RAT Tripartite motif-containing 13	NA	NA
511289	Agalma elegans	Palpon mature	P94078|MANA1_ARATH Alpha-mannosidase At3g26720 {ECO:0000305}	GO:0006013;GO:0004559;GO:0030246	NA
603634	Agalma elegans	Palpon mature		NA	NA
515737	Agalma elegans	Palpon mature	P82968|MCPI_MELCP Four-domain proteases inhibitor	NA	NA
604671	Agalma elegans	Palpon mature	Q61549|AGRE1_MOUSE Adhesion G protein-coupled receptor E1	NA	NA
593850	Agalma elegans	Palpon mature	Q803I2|ERGI3_DANRE Endoplasmic reticulum-Golgi intermediate compartment protein 3	GO:0016021;GO:0006890;GO:0006888;GO:0031228;GO:0030134;GO:0031227;GO:0005783	32b26ad1aae7b4b0010be5a8f8680b84
522334	Agalma elegans	Palpon mature		NA	NA
615474	Agalma elegans	Palpon mature	Q8CNK9|ILVA_STAES L-threonine dehydratase biosynthetic IlvA	GO:0030170;GO:0006520;GO:0004794;GO:0019541;GO:0046395;GO:0003941;GO:0000166;GO:0042737;GO:1901565;GO:0046394;GO:1901566	4372743706e5cbc7e5548d3eb06b4673
646305	Agalma elegans	Palpon mature		NA	NA
604033	Agalma elegans	Palpon mature	P81134|RENR_BOVIN Renin receptor	NA	88dad0bdfa0ff136831e99d128405c1f
641944	Agalma elegans	Palpon mature		NA	NA
517739	Agalma elegans	Palpon mature	Q6P7R8|DHB12_RAT Very-long-chain 3-oxoacyl-CoA reductase {ECO:0000305}	GO:0016491;GO:0055114;GO:0016021;GO:0061370;GO:0030539;GO:0031012;GO:0005783;GO:0001968;GO:0005518;GO:0008201;GO:0010811;GO:0030198	NA
509232	Agalma elegans	Palpon mature		NA	NA
552514	Agalma elegans	Palpon mature	P41112|ACT1_PODCA Actin-1/2	GO:0005856;GO:0005524;GO:0005737	NA
533938	Agalma elegans	Palpon mature	A9UMG5|IMPTB_XENTR Protein IMPACT-B	GO:0004969;GO:0001505;GO:0016021;GO:0007186	NA
542332	Agalma elegans	Palpon mature		NA	NA
619586	Agalma elegans	Palpon mature		NA	NA
531320	Agalma elegans	Palpon mature	Q9Y272|RASD1_HUMAN Dexamethasone-induced Ras-related protein 1	NA	NA
564955	Agalma elegans	Palpon mature		NA	NA
607958	Agalma elegans	Palpon mature	Q6INC8|VGLU1_XENLA Vesicular glutamate transporter 1	GO:0022857;GO:0055085;GO:0030285;GO:0098700;GO:1990030;GO:0015800;GO:0015807;GO:0097451;GO:0006835;GO:0097441;GO:0015893;GO:0004930;GO:0030054;GO:0090102;GO:0097440;GO:0035249;GO:0003407;GO:0060076;GO:0050803;GO:0043204;GO:0007605;GO:0005771;GO:0043679;GO:0007420;GO:0006814;GO:0007186	NA
571396	Agalma elegans	Palpon mature		NA	NA
525797	Agalma elegans	Palpon mature		NA	NA
638811	Agalma elegans	Palpon mature		NA	NA
622362	Agalma elegans	Palpon mature		NA	NA
510662	Agalma elegans	Palpon mature	A6QPN6|GILT_BOVIN Gamma-interferon-inducible lysosomal thiol reductase	NA	NA
593016	Agalma elegans	Palpon mature		NA	NA
638378	Agalma elegans	Palpon mature		NA	NA
586221	Agalma elegans	Palpon mature		NA	NA
583262	Agalma elegans	Palpon mature	P35555|FBN1_HUMAN Fibrillin-1	GO:0005509	NA
628170	Agalma elegans	Palpon mature		NA	NA
619152	Agalma elegans	Palpon mature		NA	NA
631861	Agalma elegans	Palpon mature		NA	NA
529688	Agalma elegans	Palpon mature	P20735|GGT1_PIG Gamma-glutamyltranspeptidase 1	GO:0036374;GO:0006751;GO:0006508	94ea9abcdb525e55c7e2a64fada709ce
638108	Agalma elegans	Palpon mature		NA	NA
638462	Agalma elegans	Palpon mature		NA	NA
511279	Agalma elegans	Palpon mature		NA	NA
555919	Agalma elegans	Palpon mature	P09237|MMP7_HUMAN Matrilysin	GO:0031012;GO:0004222;GO:0006508;GO:0005615;GO:0008270;GO:0016021;GO:0005886;GO:0030574;GO:0030198;GO:0097374;GO:0060022;GO:0042060	NA
510562	Agalma elegans	Palpon mature		NA	NA
605874	Agalma elegans	Palpon mature		NA	NA
584167	Agalma elegans	Palpon mature		NA	NA
574105	Agalma elegans	Palpon mature		NA	NA
622586	Agalma elegans	Palpon mature	Q9U3S9|NAS6_CAEEL Zinc metalloproteinase nas-6	GO:0004222;GO:0006508;GO:0016020;GO:0008270;GO:0018996;GO:0043050;GO:0060465;GO:0004867;GO:0010951;GO:0005509;GO:0030246	NA
528382	Agalma elegans	Palpon mature	Q5RAK7|SPCS_PONAB O-phosphoseryl-tRNA(Sec) selenium transferase	GO:0016785;GO:0097056;GO:0005737;GO:0000049;GO:0005634;GO:0016012;GO:0001514;GO:0005515;GO:0016021;GO:0016259	NA
552749	Agalma elegans	Palpon mature	Q8CG64|FKRP_MOUSE Fukutin-related protein	NA	57bdfa3677a4a240c394c243bbcf6cbd
570374	Agalma elegans	Palpon mature		NA	NA
615228	Agalma elegans	Palpon mature		NA	NA
593606	Agalma elegans	Palpon mature	Q8TCQ1|MARH1_HUMAN E3 ubiquitin-protein ligase MARCH1	GO:0008270;GO:0002495;GO:0031901;GO:0031902;GO:0000209;GO:0005764;GO:0042287;GO:0004842;GO:0006955;GO:0061659;GO:0016021;GO:0045347	NA
595773	Agalma elegans	Palpon mature		NA	NA
578641	Agalma elegans	Palpon mature	Q4R5M2|CATB_MACFA Cathepsin B	GO:0004197;GO:0050790;GO:0009897;GO:0005764;GO:0006508;GO:0060429;GO:0048471;GO:0006590;GO:0097067;GO:0043394;GO:0005615;GO:0005518;GO:0005730;GO:0030574;GO:0046697;GO:0016773;GO:0042470;GO:0031101;GO:0016324;GO:0009953;GO:0031904;GO:0101002;GO:0005775;GO:1903561;GO:0062023;GO:0016021;GO:0048729;GO:0044257;GO:0030154;GO:0046718;GO:0043312;GO:0002224;GO:0042981;GO:0005975	97270f89bd65d204650f6d1c6a4aaffc
513016	Agalma elegans	Palpon mature	P49281|NRAM2_HUMAN Natural resistance-associated macrophage protein 2	GO:0046873;GO:0030001;GO:0070821;GO:0030670;GO:0016021;GO:0045342;GO:0032632;GO:0002309;GO:0002606;GO:0005770;GO:0015491;GO:0042803;GO:0015299;GO:0060586;GO:0005764;GO:0032623;GO:0010008;GO:0006876;GO:0002369;GO:1902023;GO:0042832;GO:0002827;GO:0005623;GO:0045730;GO:0005886;GO:0042116;GO:0048255;GO:0050766;GO:0032729;GO:0007035;GO:0048002;GO:0034341;GO:0050829;GO:0015707;GO:0006909;GO:0032496;GO:0001818;GO:0006954;GO:0032147;GO:0042060;GO:0072511;GO:0006879;GO:0045944;GO:0098662;GO:0044419	cd89eb3c0ca98079ff20d681dd6fc965
620900	Agalma elegans	Palpon mature	P56705|WNT4_HUMAN Protein Wnt-4	NA	8f3952f0c30927ef317397dc02bf2a14
529206	Agalma elegans	Palpon mature		NA	NA
599010	Agalma elegans	Palpon mature		NA	NA
579730	Agalma elegans	Palpon mature	Q6P7A9|LYAG_RAT Lysosomal alpha-glucosidase	NA	30e6500f32db82d0132817d7c2768cf6
648656	Agalma elegans	Palpon mature		NA	NA
648403	Agalma elegans	Palpon mature	Q9UKF2|ADA30_HUMAN Disintegrin and metalloproteinase domain-containing protein 30	NA	NA
640123	Agalma elegans	Palpon mature		NA	NA
552596	Agalma elegans	Palpon mature		NA	NA
551499	Agalma elegans	Palpon mature	E1BD59|TRI56_BOVIN E3 ubiquitin-protein ligase TRIM56	NA	NA
651794	Agalma elegans	Palpon mature		NA	NA
558591	Agalma elegans	Palpon mature	A2RRT9|CP4V2_RAT Cytochrome P450 4V2	GO:0016705;GO:0055114;GO:0005789;GO:0005506;GO:0004497;GO:0016021;GO:0020037;GO:0030258;GO:0006631;GO:0005783;GO:0006091;GO:0071949;GO:0051537;GO:0009055	NA
599607	Agalma elegans	Palpon mature	P09523|POL_FMVD Enzymatic polyprotein	NA	d63d34f682c791ceb7116705c8c6e3f7
632323	Agalma elegans	Palpon mature	Q9ULH0|KDIS_HUMAN Kinase D-interacting substrate of 220 kDa	NA	ad67d8fb9e5f25b3999f8e086f80bd57
600464	Agalma elegans	Palpon mature		NA	NA
578199	Agalma elegans	Palpon mature		NA	NA
607254	Agalma elegans	Palpon mature		NA	NA
646482	Agalma elegans	Palpon mature	Q54GE1|BGAL1_DICDI Beta-galactosidase 1	NA	NA
558014	Agalma elegans	Palpon mature		NA	NA
571858	Agalma elegans	Palpon mature		NA	NA
612857	Agalma elegans	Palpon mature	Q9Y5A9|YTHD2_HUMAN YTH domain-containing family protein 2 {ECO:0000305}	GO:1990247;GO:0045948;GO:0034451;GO:0000932;GO:1903677;GO:1903538;GO:0071425;GO:0043022;GO:0050767;GO:0005829;GO:0038046;GO:0005634;GO:1902036;GO:0008113;GO:0061157;GO:2000767;GO:0016021;GO:0005515;GO:0001556;GO:0003677;GO:0032101;GO:0010646;GO:0023051;GO:0006402;GO:0060761;GO:0002832;GO:0050777;GO:0031348;GO:0007613;GO:0007612;GO:0010769;GO:0002577;GO:0120035;GO:0051270;GO:0040012;GO:0098508;GO:0048598;GO:0045087;GO:0044419;GO:0038003;GO:0006959;GO:0055114	NA
548137	Agalma elegans	Palpon mature	P31580|HCE1_ORYLA High choriolytic enzyme 1	NA	NA
611720	Agalma elegans	Palpon mature	Q9JHE4|G3ST1_MOUSE Galactosylceramide sulfotransferase	NA	c8ed55d59706e65ade0ae591b74fbc4a
617419	Agalma elegans	Palpon mature		NA	NA
645258	Agalma elegans	Palpon mature		NA	NA
624574	Agalma elegans	Palpon mature		NA	NA
598616	Agalma elegans	Palpon mature		NA	NA
571182	Agalma elegans	Palpon mature		NA	NA
547893	Agalma elegans	Palpon mature		NA	NA
647172	Agalma elegans	Palpon mature		NA	NA
536994	Agalma elegans	Palpon mature		NA	NA
556831	Agalma elegans	Palpon mature		NA	NA
631186	Agalma elegans	Palpon mature	P27590|UROM_RAT Uromodulin	NA	NA
582583	Agalma elegans	Palpon mature	B1A8Z2|CIB1_SHEEP Calcium and integrin-binding protein 1	GO:0007229;GO:0005509;GO:0000287;GO:0005515	NA
591579	Agalma elegans	Palpon mature		NA	NA
536226	Agalma elegans	Palpon mature	O93209|POL_FFV Pro-Pol polyprotein	GO:0015074;GO:0003676;GO:0016021;GO:0008270;GO:0004190;GO:0006508	NA
516842	Agalma elegans	Palpon mature		NA	NA
544872	Agalma elegans	Palpon mature		NA	NA
552846	Agalma elegans	Palpon mature	P34576|MUA3_CAEEL Transmembrane cell adhesion receptor mua-3	NA	NA
640020	Agalma elegans	Palpon mature	P12367|KAP2_MOUSE cAMP-dependent protein kinase type II-alpha regulatory subunit	NA	NA
600843	Agalma elegans	Palpon mature		NA	NA
580790	Agalma elegans	Palpon mature		NA	NA
628397	Agalma elegans	Palpon mature	Q7Z2H8|S36A1_HUMAN Proton-coupled amino acid transporter 1	GO:0015180;GO:0035524;GO:0005783;GO:0015193;GO:0015808;GO:0016021;GO:0015187;GO:0015816;GO:0005280;GO:0005774;GO:1902600	NA
526193	Agalma elegans	Palpon mature	Q91X34|BAAT_MOUSE Bile acid-CoA:amino acid N-acyltransferase	NA	NA
604112	Agalma elegans	Palpon mature	A5PJJ7|S16C6_BOVIN Short-chain dehydrogenase/reductase family 16C member 6	NA	NA
648660	Agalma elegans	Palpon mature		NA	NA
607803	Agalma elegans	Palpon mature	P51522|ZNF83_HUMAN Zinc finger protein 83	NA	7ee2479275d5385264262e7ce74a0b2a
566283	Agalma elegans	Palpon mature		NA	NA
573818	Agalma elegans	Palpon mature	O43315|AQP9_HUMAN Aquaporin-9	GO:0015267;GO:0055085;GO:0016021;GO:0042807;GO:0006833;GO:0009705;GO:0005372;GO:0003014;GO:0005886	7eee76f108e4b1449d77dabd84762ca3
550068	Agalma elegans	Palpon mature	Q5RJV0|COQ9_XENTR Ubiquinone biosynthesis protein COQ9, mitochondrial	NA	NA
602356	Agalma elegans	Palpon mature		NA	NA
579408	Agalma elegans	Palpon mature	P25931|NPYR_DROME Neuropeptide Y receptor	NA	NA
553330	Agalma elegans	Palpon mature		NA	NA
531394	Agalma elegans	Palpon mature		NA	NA
626602	Agalma elegans	Palpon mature		NA	NA
598145	Agalma elegans	Palpon mature	Q60738|ZNT1_MOUSE Zinc transporter 1	GO:0008324;GO:0098655;GO:0016021	NA
622019	Agalma elegans	Palpon mature	Q9EQC4|ELOV4_MOUSE Elongation of very long chain fatty acids protein 4 {ECO:0000255|HAMAP-Rule:MF_03204, ECO:0000305}	GO:0102756;GO:0006633;GO:0005783;GO:0102338;GO:0102336;GO:0005789;GO:0102337;GO:0009922;GO:0016021;GO:0000038;GO:0005515;GO:0035338;GO:0031300;GO:0033559;GO:0030148;GO:0035556	479a11c79be7ef56d4acbf75c530aebe
622063	Agalma elegans	Palpon mature		NA	NA
610261	Agalma elegans	Palpon mature		NA	NA
631593	Agalma elegans	Palpon mature		NA	NA
632804	Agalma elegans	Palpon mature	P24733|MYS_ARGIR Myosin heavy chain, striated muscle	NA	NA
567480	Agalma elegans	Palpon mature		NA	NA
596978	Agalma elegans	Palpon mature		NA	NA
600808	Agalma elegans	Palpon mature	P0CG60|UBB_PONPY Polyubiquitin-B	GO:0031386;GO:0019941;GO:0022627;GO:0031625;GO:0016567;GO:0005634;GO:0047286;GO:0016021	NA
640429	Agalma elegans	Palpon mature	Q61212|NPY6R_MOUSE Neuropeptide Y receptor type 6	NA	d3947f9f98dfce9c9e4d570d67ade94d
551504	Agalma elegans	Palpon mature		NA	NA
517031	Agalma elegans	Palpon mature	Q8VCK5|KLH20_MOUSE Kelch-like protein 20	NA	80360cde48d18fe4eaea72755d31381f
601694	Agalma elegans	Palpon mature		NA	NA
633915	Agalma elegans	Palpon mature		NA	NA
644382	Agalma elegans	Palpon mature	O08564|PLPP1_RAT Phospholipid phosphatase 1 {ECO:0000312|RGD:621832}	NA	NA
545247	Agalma elegans	Palpon mature		NA	NA
556643	Agalma elegans	Palpon mature		NA	NA
588600	Agalma elegans	Palpon mature		NA	NA
529697	Agalma elegans	Palpon mature		NA	NA
532193	Agalma elegans	Palpon mature		NA	NA
524193	Agalma elegans	Palpon mature	A7SM54|UFC1_NEMVE Ubiquitin-fold modifier-conjugating enzyme 1	GO:0071568;GO:1990564;GO:0070062;GO:0061650;GO:0034976;GO:0007420;GO:0005515;GO:0016021	NA
624220	Agalma elegans	Palpon mature	P50995|ANX11_HUMAN Annexin A11	GO:0005544;GO:0050819;GO:0048471;GO:0031902;GO:0005765;GO:0005509;GO:0051560;GO:0006937;GO:0048306;GO:0097190;GO:0015485;GO:0015276;GO:0042802;GO:0006816;GO:0005739;GO:0005525;GO:0005925;GO:0031965;GO:0035374;GO:0012506;GO:0009986;GO:0001786;GO:0004859;GO:0005829;GO:0051059;GO:0034220;GO:0005886;GO:0032879;GO:0016021;GO:0005262;GO:0009888;GO:0001778;GO:0051015;GO:0003416;GO:0060350;GO:0030154;GO:0032717;GO:0044092;GO:0001667;GO:0048523;GO:0051090;GO:0023057;GO:0010646;GO:0007219;GO:0050790;GO:0006357;GO:0040012	NA
624589	Agalma elegans	Palpon mature		NA	NA
645006	Agalma elegans	Palpon mature		NA	NA
617778	Agalma elegans	Palpon mature		NA	NA
643991	Agalma elegans	Palpon mature	Q9VIK2|CART_DROME Carcinine transporter {ECO:0000303|PubMed:26653853, ECO:0000303|PubMed:26713872}	NA	NA
645186	Agalma elegans	Palpon mature	P35355|PGH2_RAT Prostaglandin G/H synthase 2	GO:0004666;GO:0019371;GO:0001750;GO:0004601;GO:0020037;GO:0005794;GO:0046872;GO:0008217;GO:0006954;GO:0042175;GO:0051213;GO:0005783;GO:0019899;GO:0005635;GO:0006979;GO:0031090;GO:0098869;GO:0098805;GO:0019867;GO:0016021;GO:0055114;GO:0042127;GO:1990402;GO:0014070;GO:0031017;GO:0010700;GO:0032811;GO:0048793;GO:0035633;GO:0071310;GO:0045907;GO:0045987;GO:0019233;GO:0097756;GO:0007613;GO:0007612;GO:0001570;GO:0033993;GO:0009725;GO:0023057;GO:0010648;GO:0071456;GO:0030216;GO:1901654;GO:0007568;GO:0097305;GO:0001101;GO:0010243	632d6ec881ff9eee12acd7ec67dd8934
648565	Agalma elegans	Palpon mature		NA	NA
582310	Agalma elegans	Palpon mature		NA	NA
628168	Agalma elegans	Palpon mature	W8W138|BACE_STRPU Beta-secretase {ECO:0000303|PubMed:24381583}	GO:0004190;GO:0006508;GO:0016021;GO:0005802;GO:0042985;GO:0005768;GO:0050435;GO:0005886;GO:0042593;GO:0030163	e708776e1dfbb05634f062d4ea959c9b
549475	Agalma elegans	Palpon mature		NA	NA
648260	Agalma elegans	Palpon mature		NA	NA
580907	Agalma elegans	Palpon mature	Q3EBF7|SLD2_ARATH Delta(8)-fatty-acid desaturase 2	GO:0006629;GO:0016491;GO:0016021;GO:0055114	NA
509595	Agalma elegans	Palpon mature	O77836|MGT4A_BOVIN Alpha-1,3-mannosyl-glycoprotein 4-beta-N-acetylglucosaminyltransferase A	NA	NA
626237	Agalma elegans	Palpon mature	P35556|FBN2_HUMAN Fibrillin-2	NA	NA
577400	Agalma elegans	Palpon mature		NA	NA
515178	Agalma elegans	Palpon mature	Q8BZ00|SL9A9_MOUSE Sodium/hydrogen exchanger 9	GO:0015385;GO:0006885;GO:0055037;GO:0016021;GO:0035725;GO:0048471;GO:0005623;GO:1902600;GO:0005886;GO:0005615;GO:0015386;GO:0098659;GO:0030004;GO:0071805;GO:0098656;GO:0010506	NA
535928	Agalma elegans	Palpon mature	A8MU46|SMTL1_HUMAN Smoothelin-like protein 1	NA	NA
560581	Agalma elegans	Palpon mature		NA	NA
640626	Agalma elegans	Palpon mature		NA	NA
572815	Agalma elegans	Palpon mature	Q9NRA2|S17A5_HUMAN Sialin	NA	NA
599139	Agalma elegans	Palpon mature		NA	NA
525621	Agalma elegans	Palpon mature	Q9UL26|RB22A_HUMAN Ras-related protein Rab-22A	GO:0032482;GO:0003924;GO:0045335;GO:0005525;GO:0005770;GO:0005764;GO:0042147;GO:0005829;GO:0006886;GO:0030666;GO:0019003;GO:0030667;GO:0042802;GO:0005886;GO:0043312	07a465b01d25731207fba23135a7a5e1
631273	Agalma elegans	Palpon mature	B1A8Z2|CIB1_SHEEP Calcium and integrin-binding protein 1	GO:0007229;GO:0005509	NA
639088	Agalma elegans	Palpon mature		NA	NA
608916	Agalma elegans	Palpon mature		NA	NA
626816	Agalma elegans	Palpon mature		NA	NA
625649	Agalma elegans	Palpon mature		NA	NA
560811	Agalma elegans	Palpon mature		NA	NA
514839	Agalma elegans	Palpon mature	A3E4D8|CALM_PROMN Calmodulin	NA	61c0e9c0d1270914519605b578925e1f
596145	Agalma elegans	Palpon mature		NA	NA
575703	Agalma elegans	Palpon mature		NA	NA
603680	Agalma elegans	Palpon mature	Q8HZ70|FMO2_PANTR Dimethylaniline monooxygenase [N-oxide-forming] 2	GO:0004499;GO:0055114;GO:0005789;GO:0050661;GO:0005783;GO:0006486;GO:0050660;GO:0016021;GO:0008270;GO:0042737	8c7ad8384bcce1ccbc86b07b15b116bf
634391	Agalma elegans	Palpon mature	Q6QAJ8|TM220_HUMAN Transmembrane protein 220	NA	NA
565829	Agalma elegans	Palpon mature		NA	NA
641084	Agalma elegans	Palpon mature		NA	NA
556802	Agalma elegans	Palpon mature		NA	NA
574253	Agalma elegans	Palpon mature		NA	NA
514224	Agalma elegans	Palpon mature		NA	NA
558950	Agalma elegans	Palpon mature		NA	NA
595635	Agalma elegans	Palpon mature		NA	NA
531988	Agalma elegans	Palpon mature		NA	NA
598742	Agalma elegans	Palpon mature	Q9LHQ6|OCT4_ARATH Organic cation/carnitine transporter 4	NA	NA
526184	Agalma elegans	Palpon mature	Q63276|BAAT_RAT Bile acid-CoA:amino acid N-acyltransferase	NA	NA
586379	Agalma elegans	Palpon mature		NA	NA
622241	Agalma elegans	Palpon mature	Q9W5Z2|PITX2_DANRE Pituitary homeobox 2	GO:0043565;GO:0005634;GO:0006355;GO:0003700;GO:0016021;GO:0001085;GO:0035326;GO:0001012;GO:0007275;GO:0003690;GO:0035726;GO:0098743;GO:0009653;GO:0061448;GO:0060322;GO:0030154;GO:0045595;GO:0040012;GO:0120036;GO:1903508;GO:0010628;GO:0006935;GO:0006928	9a9f302971620219fd09b5d98f1b7236
587375	Agalma elegans	Palpon mature	Q9CZR2|NALD2_MOUSE N-acetylated-alpha-linked acidic dipeptidase 2	GO:1904492;GO:0035609;GO:0009986;GO:1904493;GO:0005886;GO:0016021;GO:0004181;GO:0006508	1bf0d13b906d4fb03ff61bbda04e41a8
617342	Agalma elegans	Palpon mature		NA	NA
640124	Agalma elegans	Palpon mature	P53766|UNG_DICDI Uracil-DNA glycosylase {ECO:0000255|HAMAP-Rule:MF_03166}	NA	NA
546416	Agalma elegans	Palpon mature	Q71RS6|NCKX5_HUMAN Sodium/potassium/calcium exchanger 5	GO:0008273;GO:0006874;GO:0005802;GO:0070588;GO:0035725;GO:0005623;GO:0016021;GO:0071805;GO:0005615;GO:0098656;GO:0005262;GO:0030318;GO:0097324;GO:0017147;GO:0048022;GO:0060070;GO:0090090	1a0c96caf843da648f9b7f73a403ee0d
566894	Agalma elegans	Palpon mature		NA	NA
648245	Agalma elegans	Palpon mature		NA	NA
531442	Agalma elegans	Palpon mature		NA	NA
546413	Agalma elegans	Palpon mature		NA	NA
643941	Agalma elegans	Palpon mature	O15460|P4HA2_HUMAN Prolyl 4-hydroxylase subunit alpha-2	GO:0004656;GO:0019511;GO:0005783;GO:0031418;GO:0016702;GO:0055114;GO:0005654;GO:0005829;GO:0005506;GO:0016021;GO:0007435	NA
516991	Agalma elegans	Palpon mature	Q6PFM1|S20AB_DANRE Sodium-dependent phosphate transporter 1-B	GO:0005315;GO:0006817;GO:0005886;GO:0016021;GO:0031214;GO:0055085;GO:0005436;GO:0006814;GO:0038023;GO:0043123;GO:0016032;GO:0006796	09d0370be7a41241c2daea363dad81bc
646149	Agalma elegans	Palpon mature		NA	NA
599805	Agalma elegans	Palpon mature	A1DWM3|MFSD6_PIG Major facilitator superfamily domain-containing protein 6	NA	NA
622579	Agalma elegans	Palpon mature		NA	NA
651775	Agalma elegans	Palpon mature		NA	NA
554561	Agalma elegans	Palpon mature	Q32KM6|MORN3_BOVIN MORN repeat-containing protein 3	GO:0016021	97a059076002f7a2b93323e620a933ab
551082	Agalma elegans	Palpon mature	Q8NEE6|FXL13_HUMAN F-box/LRR-repeat protein 13	NA	NA
636138	Agalma elegans	Palpon mature		NA	NA
551345	Agalma elegans	Palpon mature		NA	NA
611221	Agalma elegans	Palpon mature		NA	NA
623307	Agalma elegans	Palpon mature		NA	NA
640914	Agalma elegans	Palpon mature	O46560|PDXK_PIG Pyridoxal kinase	GO:0008478;GO:0009443;GO:0005654;GO:0031403;GO:0031402;GO:0030955;GO:0005829;GO:0042803;GO:0030170;GO:0035580;GO:0000287;GO:0008270;GO:0070062;GO:0005524;GO:0016310;GO:0016021;GO:0070280;GO:0017085;GO:0043312;GO:0032094;GO:0032570;GO:0014075;GO:0010165;GO:0008283;GO:0043066	57ef0e1130897d9d7067af51ec51a275
651093	Agalma elegans	Palpon mature		NA	NA
633455	Agalma elegans	Palpon mature	Q6INC8|VGLU1_XENLA Vesicular glutamate transporter 1	GO:0022857;GO:0055085;GO:1990030;GO:0097451;GO:0097441;GO:0097440;GO:0098700;GO:0090102;GO:0030285;GO:0035249;GO:0003407;GO:0050803;GO:0060076;GO:0043204;GO:0005771;GO:0007605;GO:0043679;GO:0038023;GO:0015800;GO:0007420;GO:0043565;GO:0008270;GO:0003700;GO:0015807;GO:0006835;GO:0030054;GO:0015893;GO:0006814;GO:0042025;GO:0005634;GO:0007186;GO:0043401;GO:0006355	NA
532106	Agalma elegans	Palpon mature		NA	NA
535768	Agalma elegans	Palpon mature	Q5R7A7|SGK3_PONAB Serine/threonine-protein kinase Sgk3	GO:0035091;GO:0006468;GO:0031410;GO:2001240;GO:0004674;GO:0005654;GO:0005524;GO:0012505;GO:0015459;GO:0018209;GO:0035556	NA
573625	Agalma elegans	Palpon mature		NA	NA
651743	Agalma elegans	Palpon mature		NA	NA
543580	Agalma elegans	Palpon mature		NA	NA
613412	Agalma elegans	Palpon mature	Q9YGL3|NR2E1_ORYLA Nuclear receptor subfamily 2 group E member 1	GO:0003707;GO:0043401;GO:0042025;GO:0043565;GO:0008270;GO:0003700;GO:0005634;GO:0005667;GO:0001012;GO:0006355;GO:0003690;GO:0035326;GO:0048856;GO:0030154;GO:1903508;GO:0010628;GO:1903507;GO:2000113;GO:0032501;GO:0010629;GO:0008285	NA
591398	Agalma elegans	Palpon mature	A4IFM3|DR9C7_BOVIN Short-chain dehydrogenase/reductase family 9C member 7	GO:0004745;GO:0042574;GO:0030176;GO:0035138;GO:0031017;GO:0047035;GO:0047023;GO:0042572;GO:0047044;GO:0048546;GO:0048703;GO:0004022;GO:0060047;GO:0001947;GO:0014032;GO:0060173;GO:0055114;GO:0042904;GO:0042448;GO:0008209	NA
579336	Agalma elegans	Palpon mature	O17185|SUP9_CAEEL Two pore potassium channel protein sup-9	NA	NA
611932	Agalma elegans	Palpon mature		NA	NA
539013	Agalma elegans	Palpon mature	B3EWZ5|MLRP1_ACRMI MAM and LDL-receptor class A domain-containing protein 1	NA	NA
650115	Agalma elegans	Palpon mature	P46530|NOTC1_DANRE Neurogenic locus notch homolog protein 1	NA	NA
573835	Agalma elegans	Palpon mature	Q9H477|RBSK_HUMAN Ribokinase {ECO:0000255|HAMAP-Rule:MF_03215, ECO:0000303|PubMed:17585908}	GO:0004747;GO:0006014;GO:0005634;GO:0046835;GO:0005737;GO:0019323;GO:0005524;GO:0046872;GO:0006000;GO:0042802;GO:0008865	NA
629145	Agalma elegans	Palpon mature	Q8CBH5|MFSD6_MOUSE Major facilitator superfamily domain-containing protein 6	NA	d3b49f16f961fba0b318264d73f6a0ac
519724	Agalma elegans	Palpon mature	Q1LWC2|T106B_DANRE Transmembrane protein 106B	GO:0035780;GO:0016021;GO:0035781;GO:1990774;GO:0072604;GO:0005886;GO:0045348;GO:0050702;GO:1904407;GO:0042116;GO:0043123;GO:0023061;GO:0043410;GO:0045087;GO:0044419	c45d3ef5f94c8b00a0d2c67ae33dbf1d
508796	Agalma elegans	Palpon mature		NA	NA
544291	Agalma elegans	Palpon mature		NA	NA
550742	Agalma elegans	Palpon mature	P04813|CTR2_CANLF Chymotrypsinogen 2	GO:0004252;GO:0006508	NA
577670	Agalma elegans	Palpon mature		NA	NA
602636	Agalma elegans	Palpon mature	O60478|G137B_HUMAN Integral membrane protein GPR137B	GO:0016021	NA
596680	Agalma elegans	Palpon mature	P02701|AVID_CHICK Avidin	NA	NA
627528	Agalma elegans	Palpon mature	Q02081|LAC4_THACU Laccase-4	NA	NA
566707	Agalma elegans	Palpon mature	Q5EAB6|PMGT1_BOVIN Protein O-linked-mannose beta-1,2-N-acetylglucosaminyltransferase 1	GO:0008375;GO:0006486;GO:0030173;GO:0140103;GO:0030145;GO:0005515	NA
617687	Agalma elegans	Palpon mature		NA	NA
580399	Agalma elegans	Palpon mature	Q7Z9I2|YCP9_SCHPO Uncharacterized oxidoreductase C663.09c	NA	NA
649878	Agalma elegans	Palpon mature		NA	NA
543763	Agalma elegans	Palpon mature	Q921E2|RAB31_MOUSE Ras-related protein Rab-31	NA	NA
541261	Agalma elegans	Palpon mature	P55115|NAS15_CAEEL Zinc metalloproteinase nas-15	NA	NA
526201	Agalma elegans	Palpon mature	P10079|FBP1_STRPU Fibropellin-1	NA	NA
558412	Agalma elegans	Palpon mature	Q6PC91|BT3L4_DANRE Transcription factor BTF3 homolog 4	GO:0042788;GO:0046983;GO:0005854;GO:0005829;GO:0016021	NA
516562	Agalma elegans	Palpon mature		NA	NA
540917	Agalma elegans	Palpon mature		NA	NA
600699	Agalma elegans	Palpon mature		NA	NA
566857	Agalma elegans	Palpon mature		NA	NA
517330	Agalma elegans	Palpon mature		NA	NA
596115	Agalma elegans	Palpon mature		NA	NA
640154	Agalma elegans	Palpon mature		NA	NA
561963	Agalma elegans	Palpon mature		NA	NA
531159	Agalma elegans	Palpon mature	Q9U3S9|NAS6_CAEEL Zinc metalloproteinase nas-6	GO:0004222;GO:0006508;GO:0008270	NA
595902	Agalma elegans	Palpon mature	Q5XGI0|PRPS2_XENTR Ribose-phosphate pyrophosphokinase 2	GO:0004749;GO:0009116;GO:0002189;GO:0009156;GO:0000287;GO:0005737;GO:0009165;GO:0042802;GO:0005524;GO:0016301;GO:0006015;GO:0072522;GO:0006163;GO:0016310	NA
558959	Agalma elegans	Palpon mature	Q24799|MYPH_ECHGR Myophilin	NA	21ae7b759243f2308a8f073638228fa4
648172	Agalma elegans	Palpon mature	Q32KH9|ARSG_CANLF Arylsulfatase G	GO:0008484;GO:0005764;GO:0006790;GO:0005615;GO:0005783;GO:0009116;GO:0003723;GO:0016740;GO:0016021	NA
576187	Agalma elegans	Palpon mature		NA	NA
596187	Agalma elegans	Palpon mature		NA	NA
558835	Agalma elegans	Palpon mature	Q9LZ82|BTR1_ARATH Protein BTR1 {ECO:0000303|PubMed:18762309}	NA	NA
578902	Agalma elegans	Palpon mature	Q8K2A6|LIPM_MOUSE Lipase member M	NA	NA
596667	Agalma elegans	Palpon mature		NA	NA
615569	Agalma elegans	Palpon mature	O93295|ENTP8_CHICK Ectonucleoside triphosphate diphosphohydrolase 8	NA	NA
647583	Agalma elegans	Palpon mature		NA	NA
566498	Agalma elegans	Palpon mature	A5A6P2|ASAH1_PANTR Acid ceramidase	GO:0005764;GO:0016810;GO:0006629;GO:0062098;GO:0050810;GO:0016922;GO:0030216;GO:0005615;GO:0005634;GO:0003714;GO:0005769;GO:1904724;GO:0101002;GO:0046982;GO:0071356;GO:0005783;GO:0034312;GO:0005775;GO:1903561;GO:0016021;GO:1901565;GO:0044248;GO:0043604;GO:0030324;GO:1901566;GO:1903507;GO:0097264;GO:0048668;GO:0043312;GO:1901135	NA
524359	Agalma elegans	Palpon mature		NA	NA
634158	Agalma elegans	Palpon mature	P21251|CALM_STIJA Calmodulin	GO:0019722;GO:0005509;GO:0005823;GO:0030234;GO:0003676;GO:0016021;GO:0000226;GO:0050790;GO:0022402	NA
596551	Agalma elegans	Palpon mature	P21369|PNCA_ECOLI Nicotinamidase {ECO:0000303|PubMed:4399474, ECO:0000303|PubMed:8726014}	GO:0008936;GO:0016021;GO:0008908	NA
630418	Agalma elegans	Palpon mature	Q60714|S27A1_MOUSE Long-chain fatty acid transport protein 1	GO:0031957;GO:0015908;GO:0005783;GO:0015245;GO:0001676;GO:0004467;GO:0005789;GO:0031301;GO:0140354;GO:0031526;GO:0005902;GO:0005324;GO:0047747;GO:0005887;GO:0006699;GO:0000038;GO:0045833;GO:0031652;GO:0033211;GO:0010867;GO:0071071;GO:0006659;GO:0006656;GO:0032868;GO:0006654;GO:0009409;GO:0006646;GO:0071902;GO:0032049;GO:0062002;GO:0006661;GO:0031324;GO:0032351;GO:0009890;GO:0043588;GO:0062014;GO:0006642;GO:0046951;GO:0009062;GO:0051346;GO:0098739;GO:1905039	NA
560489	Agalma elegans	Palpon mature	Q6P6S2|S39AB_RAT Zinc transporter ZIP11	GO:0046873;GO:0030001;GO:0016021;GO:0055085	NA
587422	Agalma elegans	Palpon mature	Q32LQ0|AMPE_BOVIN Glutamyl aminopeptidase	NA	NA
635840	Agalma elegans	Palpon mature	Q9WUB9|MARCO_MESAU Macrophage receptor MARCO	NA	NA
604983	Agalma elegans	Palpon mature		NA	NA
633698	Agalma elegans	Palpon mature		NA	NA
560491	Agalma elegans	Palpon mature		NA	NA
588577	Agalma elegans	Palpon mature	Q27312|NADA_APLKU ADP-ribosyl cyclase/cyclic ADP-ribose hydrolase	GO:0003953	NA
560995	Agalma elegans	Palpon mature		NA	NA
512013	Agalma elegans	Palpon mature		NA	NA
598677	Agalma elegans	Palpon mature	Q1LUQ4|MFD6A_DANRE Major facilitator superfamily domain-containing protein 6-A	NA	NA
643653	Agalma elegans	Palpon mature	Q9W742|FZ10B_XENLA Frizzled-10-B	GO:0016055;GO:0042813;GO:0016021;GO:1990851;GO:0017147;GO:0009986;GO:0007275;GO:0031625;GO:0030165;GO:0005923;GO:0005769;GO:0005102;GO:0005654;GO:0001540;GO:0048471;GO:0019901;GO:0044877;GO:0009653;GO:0005794;GO:0031226;GO:0071696;GO:0060429;GO:0045165;GO:0060322;GO:0009966;GO:0023057;GO:0010648;GO:0071902;GO:0048585;GO:0080135;GO:0023056;GO:0010647;GO:0048584;GO:0042110;GO:0034260;GO:1901382;GO:0060718;GO:1904469;GO:2000810;GO:0050718;GO:0032956;GO:0002724;GO:1902742;GO:0031128;GO:0043547;GO:0032729;GO:0002708;GO:0002702;GO:0071219;GO:0048469;GO:0008285;GO:0003006;GO:0045944;GO:0044419	NA
510543	Agalma elegans	Palpon mature		NA	NA
609645	Agalma elegans	Palpon mature	Q5AF03|HSP31_CANAL Glyoxalase 3 {ECO:0000303|PubMed:24302734}	NA	NA
591209	Agalma elegans	Palpon mature		NA	NA
648594	Agalma elegans	Palpon mature	Q6DKN2|OTX2B_XENLA Homeobox protein OTX2-B	GO:0005634;GO:0003677;GO:0006355	9a59617431cd5c31573a44f211074eb6
534493	Agalma elegans	Palpon mature	O88278|CELR3_RAT Cadherin EGF LAG seven-pass G-type receptor 3	NA	NA
562360	Agalma elegans	Palpon mature		NA	NA
529672	Agalma elegans	Palpon mature	P27139|CAH2_RAT Carbonic anhydrase 2	NA	NA
547664	Agalma elegans	Palpon mature	P9WKC8|TGS1_MYCTO Probable diacyglycerol O-acyltransferase tgs1	NA	786b4d23e0e55c4fd99cbcf0a3c29a26
611964	Agalma elegans	Palpon mature	P17030|ZNF25_HUMAN Zinc finger protein 25	NA	NA
583718	Agalma elegans	Palpon mature	Q6A1G3|FUT10_XENTR Alpha-(1,3)-fucosyltransferase 10	GO:0008417;GO:0036065;GO:0032580;GO:0006486;GO:0016021;GO:0005783;GO:0005654;GO:0097150;GO:0021799	762807b2c2eedc23e0de543fd01e5949
552408	Agalma elegans	Palpon mature	P46088|GST_NOTSL Glutathione S-transferase	GO:0016740	66921539e071b716ee2612554dd5ea6d
598689	Agalma elegans	Palpon mature	Q9Y115|UN93L_DROME UNC93-like protein	GO:0016021	1d2ba9ce9fe6f4969ec46ac9c47be9bb
544126	Agalma elegans	Palpon mature	A5EWS4|HLDE_DICNV Bifunctional protein HldE {ECO:0000255|HAMAP-Rule:MF_01603}	NA	NA
536943	Agalma elegans	Palpon mature	Q27677|ACES_LEPDE Acetylcholinesterase	GO:0016787;GO:0005615;GO:0016021	626139885ac2a3acc5b791a947a43b0b
603339	Agalma elegans	Palpon mature	A7SCH8|KYNU_NEMVE Kynureninase {ECO:0000255|HAMAP-Rule:MF_03017}	GO:0030429;GO:0097053;GO:0005737;GO:0005654;GO:0043420;GO:0034354;GO:0030170;GO:0006569;GO:0061981;GO:0019805;GO:0042803;GO:0048179;GO:0017002;GO:0048185;GO:0016829;GO:0034516;GO:0034341;GO:0044419;GO:0006084;GO:0007568;GO:0032924;GO:0071363;GO:0006468	d795562f0e15d290fe59ab1bdc9f9083
645935	Agalma elegans	Palpon mature		NA	NA
551250	Agalma elegans	Palpon mature	Q8JHE9|APH1B_DANRE Gamma-secretase subunit Aph-1b	GO:0016485;GO:0070765;GO:0004175;GO:0043085;GO:0099056;GO:0005515;GO:0007220;GO:0008021;GO:0007219;GO:0005783;GO:0034205;GO:0005769;GO:0031293;GO:0006509;GO:0001656;GO:0030054;GO:0005794;GO:0005739	NA
550464	Agalma elegans	Palpon mature	Q54271|PPD_STRHY Phosphonopyruvate decarboxylase	GO:0033980;GO:0032923;GO:0016021;GO:0030976;GO:0000287;GO:0055114;GO:0052737	NA
580706	Agalma elegans	Palpon mature	Q6DCX5|PCFT_XENLA Proton-coupled folate transporter	NA	NA
624352	Agalma elegans	Palpon mature	P52176|MMP9_BOVIN Matrix metalloproteinase-9	NA	NA
512096	Agalma elegans	Palpon mature	Q08DQ2|GFPT2_BOVIN Glutamine--fructose-6-phosphate aminotransferase [isomerizing] 2	GO:0004360;GO:1901137;GO:0097367;GO:0006002;GO:0004044;GO:0006047;GO:0043413;GO:0009100;GO:0006464;GO:0034645;GO:1901566	NA
573128	Agalma elegans	Palpon mature	O75751|S22A3_HUMAN Solute carrier family 22 member 3	GO:0022857;GO:0055085;GO:0016021	NA
523776	Agalma elegans	Palpon mature	Q8AVS8|LRC59_XENLA Leucine-rich repeat-containing protein 59	GO:0016021	NA
623041	Agalma elegans	Palpon mature	Q08DK7|MCATL_BOVIN Mitochondrial basic amino acids transporter	GO:0005347;GO:0015867;GO:0016021;GO:0005739;GO:0015227;GO:0005289;GO:0005292;GO:1902616;GO:1990575;GO:0089709;GO:1903400;GO:1903401	NA
625723	Agalma elegans	Palpon mature		NA	NA
586481	Agalma elegans	Palpon mature		NA	NA
643647	Agalma elegans	Palpon mature	Q4LBB9|OCTB2_DROME Octopamine receptor beta-2R	NA	5c23fb42fa2a8fb69b96b1f8482e8892
564136	Agalma elegans	Palpon mature	P62246|RS15A_RAT 40S ribosomal protein S15a	GO:0003735;GO:0006412;GO:0005840;GO:0005829;GO:1990904	NA
576232	Agalma elegans	Palpon mature	Q9C0J1|B3GN4_HUMAN N-acetyllactosaminide beta-1,3-N-acetylglucosaminyltransferase 4	NA	50e0166fe077e9b75045fd72a901b705
557411	Agalma elegans	Palpon mature	Q5I7G2|RXR_LYMST Retinoic acid receptor RXR {ECO:0000250|UniProtKB:Q8T5C6}	GO:0003707;GO:0043401;GO:0042025;GO:0043565;GO:0008270;GO:0003700;GO:0005634;GO:0005667;GO:0005623;GO:0006355;GO:0000785;GO:0035326;GO:0001012;GO:0070013;GO:0003690;GO:0005515;GO:0005737;GO:0048384;GO:0032526;GO:1903508;GO:0010628;GO:0030154;GO:0048856;GO:0006367;GO:1903507;GO:2000113;GO:0010629	NA
641604	Agalma elegans	Palpon mature	P81900|KAPR2_DROME cAMP-dependent protein kinase type II regulatory subunit	GO:0008603;GO:2000479;GO:0005952;GO:0030552;GO:0016301;GO:0016310	NA
594567	Agalma elegans	Palpon mature	Q0P6D2|FA69C_HUMAN Protein FAM69C	NA	NA
559925	Agalma elegans	Palpon mature		NA	NA
572183	Agalma elegans	Palpon mature		NA	NA
528979	Agalma elegans	Palpon mature	O08807|PRDX4_MOUSE Peroxiredoxin-4	GO:0051920;GO:0098869;GO:0005623;GO:0005783;GO:0005829;GO:0045454;GO:0004601;GO:0016021;GO:0055114;GO:0006979	NA
543108	Agalma elegans	Palpon mature		NA	NA
520925	Agalma elegans	Palpon mature		NA	NA
617314	Agalma elegans	Palpon mature	O34499|6PGL_BACSU 6-phosphogluconolactonase {ECO:0000303|PubMed:22960854}	NA	c78abe9126f6ca44267a1a81fa5f3a52
558815	Agalma elegans	Palpon mature		NA	NA
559179	Agalma elegans	Palpon mature	Q5REU4|SND1_PONAB Staphylococcal nuclease domain-containing protein 1	GO:0016442;GO:0031047;GO:0004521;GO:0090502;GO:0097433;GO:1905172;GO:0005829;GO:0005634;GO:0003676;GO:0010587;GO:0042470;GO:0003713;GO:0005515;GO:0046872;GO:0010564;GO:1903508	4803c5c58021c9ac775a1fb3153d5619
583835	Agalma elegans	Palpon mature		NA	NA
578239	Agalma elegans	Palpon mature		NA	NA
585553	Agalma elegans	Palpon mature	P55112|NAS4_CAEEL Zinc metalloproteinase nas-4	GO:0004222;GO:0006508;GO:0016020;GO:0008270;GO:0043195;GO:0043197;GO:0045766;GO:0018996;GO:0005509;GO:0004697;GO:0030054;GO:0005829;GO:0005623;GO:0005524;GO:0005634;GO:0099509;GO:1900271;GO:0042742;GO:0006468;GO:0035556;GO:0044419	NA
600003	Agalma elegans	Palpon mature	Q3BCQ8|TPMT_RABIT Thiopurine S-methyltransferase	GO:0008119;GO:0010038;GO:0005737;GO:0032259	NA
552234	Agalma elegans	Palpon mature		NA	NA
519437	Agalma elegans	Palpon mature	P43005|EAA3_HUMAN Excitatory amino acid transporter 3	GO:0015293;GO:0055085;GO:0016021;GO:0042995;GO:0006836;GO:0055038;GO:0005313;GO:0031901;GO:0015800;GO:0016324;GO:0015807;GO:0006835;GO:0045111;GO:0015893;GO:0140010;GO:0033229;GO:0015183;GO:0031226;GO:0015108;GO:0015081;GO:0042802;GO:0010460;GO:0001505;GO:0098657;GO:0022853;GO:0042940;GO:0043090;GO:0042883;GO:0006821	NA
644901	Agalma elegans	Palpon mature	P80311|PPIB_BOVIN Peptidyl-prolyl cis-trans isomerase B	GO:0003755;GO:0000413;GO:0034663;GO:0048471;GO:0006457;GO:0016018;GO:0005654;GO:0044829;GO:0070063;GO:0040018;GO:0005518;GO:0051082;GO:0004674;GO:0042470;GO:0005788;GO:0060348;GO:0003723;GO:0005790;GO:0046872;GO:0070062;GO:0050821;GO:0005925;GO:0016020;GO:1904027;GO:1901873;GO:0006468	NA
585548	Agalma elegans	Palpon mature	Q9UKY4|POMT2_HUMAN Protein O-mannosyl-transferase 2	NA	8a0999849d9fc36537819fb6730d8552
547765	Agalma elegans	Palpon mature	Q9JI85|NUCB2_RAT Nucleobindin-2	NA	00b49efef456da590c2a4ba60be4ad57
618835	Agalma elegans	Palpon mature	A4FV84|MRT4_BOVIN mRNA turnover protein 4 homolog {ECO:0000250|UniProtKB:P33201}	GO:0000027;GO:0005730;GO:0004674;GO:0003735;GO:0005524;GO:0005737;GO:0030687;GO:0000956;GO:0005654;GO:0005840;GO:0006364;GO:0016021;GO:0000055;GO:0006468	NA
643158	Agalma elegans	Palpon mature	P82968|MCPI_MELCP Four-domain proteases inhibitor	NA	NA
534426	Agalma elegans	Palpon mature	Q8N6F8|WBS27_HUMAN Williams-Beuren syndrome chromosomal region 27 protein	GO:0008168;GO:0032259;GO:0005737;GO:0000154;GO:0006400;GO:0140102;GO:0140101;GO:0003676;GO:0044260	91fa8720759537a0809c2d521d0db744
566573	Agalma elegans	Palpon mature	Q9Y2C3|B3GT5_HUMAN Beta-1,3-galactosyltransferase 5	NA	50e0166fe077e9b75045fd72a901b705
643372	Agalma elegans	Palpon mature	O66128|MENG_MICLU Demethylmenaquinone methyltransferase {ECO:0000255|HAMAP-Rule:MF_01813}	NA	ab78f0f4f9e19c3ed35769804ef634fb
600400	Agalma elegans	Palpon mature	Q14554|PDIA5_HUMAN Protein disulfide-isomerase A5	GO:0045454;GO:0005623;GO:0016853;GO:0015037;GO:0005788;GO:0140096;GO:0055114;GO:0036498;GO:0005515;GO:0005789;GO:0016021;GO:0006457	97c601d54f418006ca3ecc97e2473c0f
551475	Agalma elegans	Palpon mature	Q9BX93|PG12B_HUMAN Group XIIB secretory phospholipase A2-like protein	GO:1903963;GO:0004623;GO:0005576;GO:0016021;GO:0032309;GO:0005509;GO:0016042;GO:0006644	NA
636489	Agalma elegans	Palpon mature	P82251|BAT1_HUMAN b(0,+)-type amino acid transporter 1	GO:0006865;GO:0022857;GO:0009986;GO:0016021;GO:0055085;GO:0009636	NA
548255	Agalma elegans	Palpon mature		NA	NA
580532	Agalma elegans	Palpon mature		NA	NA
522300	Agalma elegans	Palpon mature	A7SXK3|TMED_NEMVE Transmembrane emp24 domain-containing protein	GO:0005793;GO:0007030;GO:0005515;GO:0005783;GO:0005794;GO:0032525;GO:0030134;GO:0006888;GO:0060716;GO:0001893;GO:0006886;GO:0016021;GO:0036342;GO:0034260;GO:0030659;GO:0035264;GO:0001843;GO:0042588;GO:0001947;GO:0030137;GO:0030660;GO:0005789;GO:0031984;GO:0005623;GO:0072659;GO:0010628;GO:0006903	NA
585702	Agalma elegans	Palpon mature	Q8CHQ9|CMLO2_MOUSE Probable N-acetyltransferase CML2	NA	NA
517133	Agalma elegans	Palpon mature	Q0P563|FUCM_BOVIN Fucose mutarotase	GO:0048029;GO:0005996;GO:0005737;GO:0036373;GO:0060180;GO:0045665;GO:0004022;GO:0036065;GO:0055114	ce17d91bdd7987ce89607e5ae6636636
595556	Agalma elegans	Palpon mature		NA	NA
520845	Agalma elegans	Palpon mature		NA	NA
617213	Agalma elegans	Palpon mature		NA	NA
520996	Agalma elegans	Palpon mature		NA	NA
586485	Agalma elegans	Palpon mature		NA	NA
534420	Agalma elegans	Palpon mature		NA	NA
620815	Agalma elegans	Palpon mature		NA	NA
551117	Agalma elegans	Palpon mature		NA	NA
549152	Agalma elegans	Palpon mature		NA	NA
536173	Agalma elegans	Palpon mature	Q8N4Q0|PTGR3_HUMAN Prostaglandin reductase 3	GO:0008270;GO:0055114;GO:0042579;GO:0045599;GO:0016491;GO:0006692	NA
640809	Agalma elegans	Palpon mature	O55125|NIPS1_MOUSE Protein NipSnap homolog 1	NA	600a4c54e93fc8f5c9323f5b4b6b8590
641605	Agalma elegans	Palpon mature	P13861|KAP2_HUMAN cAMP-dependent protein kinase type II-alpha regulatory subunit	GO:0004692;GO:0006468;GO:0005952;GO:0045211;GO:0030054;GO:0030551;GO:2000479;GO:0032559;GO:0016021;GO:0043168;GO:0008144;GO:0008603;GO:0032561;GO:0004970;GO:0035235;GO:0034220;GO:0018212;GO:0016567;GO:0004713;GO:0004842;GO:0003723	NA
639397	Agalma elegans	Palpon mature	Q2T9T9|FBXW9_BOVIN F-box/WD repeat-containing protein 9	NA	c57c3cb822ec968275ed13eae6607080
615955	Agalma elegans	Palpon mature	Q55GC7|SGMD_DICDI Sphingomyelinase phosphodiesterase D	NA	NA
602243	Agalma elegans	Palpon mature	Q14108|SCRB2_HUMAN Lysosome membrane protein 2	GO:0005044;GO:0005764;GO:0006897;GO:0031210;GO:0001786;GO:1905123;GO:0015485;GO:0043471;GO:0006622;GO:0015917;GO:0005775;GO:0042803;GO:0030666;GO:0051087;GO:0098852;GO:0019899;GO:0016021;GO:0005886	7b4bc1535460364f658577383ca7455d
598679	Agalma elegans	Palpon mature		NA	NA
515196	Agalma elegans	Palpon mature		NA	NA
549552	Agalma elegans	Palpon mature	Q9CYL5|GAPR1_MOUSE Golgi-associated plant pathogenesis-related protein 1	GO:0005576;GO:0008233;GO:0006508	NA
621000	Agalma elegans	Palpon mature		NA	NA
575787	Agalma elegans	Palpon mature		NA	NA
626951	Agalma elegans	Palpon mature	P62282|RS11_RAT 40S ribosomal protein S11	GO:0003735;GO:0006412;GO:0005840;GO:0019843;GO:0005829;GO:0005515;GO:1990904;GO:0070062;GO:0005925;GO:0005730;GO:0005654;GO:0008340;GO:0001649;GO:0000184;GO:0016020;GO:0006614;GO:0019083	NA
596339	Agalma elegans	Palpon mature	P58308|OX2R_MOUSE Orexin receptor type 2	NA	NA
523906	Agalma elegans	Palpon mature	Q5R8K6|RL35A_PONAB 60S ribosomal protein L35a	GO:0003735;GO:0006412;GO:0005840	NA
566112	Agalma elegans	Palpon mature		NA	NA
537360	Agalma elegans	Palpon mature	P19515|LIP_RHIMI Lipase	NA	NA
567323	Agalma elegans	Palpon mature	P46778|RL21_HUMAN 60S ribosomal protein L21	GO:0003735;GO:0006412;GO:0005840;GO:0005829;GO:1990904	NA
648481	Agalma elegans	Palpon mature	P31285|WNT3A_XENLA Protein Wnt-3a	NA	8f3952f0c30927ef317397dc02bf2a14
520922	Agalma elegans	Palpon mature		NA	NA
527091	Agalma elegans	Palpon mature	Q91614|NCS1_XENLA Neuronal calcium sensor 1	NA	NA
641461	Agalma elegans	Palpon mature	Q12893|TM115_HUMAN Transmembrane protein 115 {ECO:0000305}	GO:0006890;GO:0016021;GO:0042802;GO:0032580;GO:0017119;GO:0005634	10725e0be9519f6b16ac8ae280d21ca8
516039	Agalma elegans	Palpon mature	P51410|RL9_MOUSE 60S ribosomal protein L9	GO:0019843;GO:0006412;GO:0005840;GO:0003735;GO:0005829;GO:1990904;GO:0005634;GO:0070013;GO:0016021;GO:0008340	NA
610964	Agalma elegans	Palpon mature	Q19791|GON1_CAEEL A disintegrin and metalloproteinase with thrombospondin motifs gon-1	NA	NA
558696	Agalma elegans	Palpon mature		NA	NA
516011	Agalma elegans	Palpon mature	Q5R4U9|SORCN_PONAB Sorcin	NA	NA
615890	Agalma elegans	Palpon mature	Q5MAU8|PPA27_ARATH Probable inactive purple acid phosphatase 27	GO:0003993;GO:0016311;GO:0016021;GO:0046872;GO:0006313;GO:0004803;GO:0003677	NA
527926	Agalma elegans	Palpon mature		NA	NA
558709	Agalma elegans	Palpon mature		NA	NA
609396	Agalma elegans	Palpon mature	Q90YR7|RS7_ICTPU 40S ribosomal protein S7	GO:0003735;GO:0006412;GO:0005840;GO:1990948;GO:0003730;GO:0048027;GO:0019901;GO:0005813;GO:0005829;GO:0030054;GO:0045202;GO:1990904;GO:0005730;GO:0043009;GO:0008266;GO:1902255;GO:0140326;GO:1904667;GO:0016787;GO:2000059;GO:0005802;GO:0005886;GO:0060606;GO:0001838;GO:0048731;GO:0042274;GO:0050821;GO:0006364;GO:0010628;GO:0030154;GO:0051726;GO:0002376;GO:0045332	NA
543415	Agalma elegans	Palpon mature	Q5U3C3|TM164_HUMAN Transmembrane protein 164	GO:0016021	ba264c70d811ed8ac64e29efff8478a2
572184	Agalma elegans	Palpon mature	Q5DU09|ZN652_MOUSE Zinc finger protein 652	NA	c68eaae43a6da428c5c5780328a86739
523548	Agalma elegans	Palpon mature	Q4KM64|JAGN1_RAT Protein jagunal homolog 1 {ECO:0000305}	GO:0007029;GO:0005789;GO:0038158;GO:0030223;GO:0005783;GO:0002446;GO:0016021;GO:1990266;GO:0050832;GO:0016192;GO:0044419	a5b748d0cb100a4b14cc60f7d0dce013
626439	Agalma elegans	Palpon mature		NA	NA
631659	Agalma elegans	Palpon mature		NA	NA
638314	Agalma elegans	Palpon mature	F1MT22|LGR5_BOVIN Leucine-rich repeat-containing G-protein coupled receptor 5	NA	0314316b5070a15c1658d3295f0d095f
578736	Agalma elegans	Palpon mature	P22270|OAR_DROME Tyramine/octopamine receptor	NA	5c23fb42fa2a8fb69b96b1f8482e8892
529360	Agalma elegans	Palpon mature		NA	NA
643463	Agalma elegans	Palpon mature	Q66T02|PKHG5_MOUSE Pleckstrin homology domain-containing family G member 5	NA	NA
593124	Agalma elegans	Palpon mature	Q9Y226|S22AD_HUMAN Solute carrier family 22 member 13	GO:0015347;GO:0046415;GO:0016324;GO:0055085;GO:0009897;GO:0005452;GO:0015698;GO:0015711;GO:0005887	NA
639577	Agalma elegans	Palpon mature	Q9Y4U1|MMAC_HUMAN Methylmalonic aciduria and homocystinuria type C protein	GO:0033787;GO:0070988;GO:0005737;GO:0032451;GO:0006749;GO:0009235;GO:0071949;GO:0043295;GO:0055114;GO:0042803	NA
615359	Agalma elegans	Palpon mature	Q8N9L1|ZIC4_HUMAN Zinc finger protein ZIC 4	GO:0003676;GO:0007417;GO:0005634;GO:0006357;GO:0000981;GO:0046872;GO:0009948;GO:0007368;GO:0061351;GO:0001841;GO:0050767;GO:0060322;GO:0042127;GO:0048513	NA
547936	Agalma elegans	Palpon mature		NA	NA
547694	Agalma elegans	Palpon mature	P41317|MBL2_MOUSE Mannose-binding protein C	NA	NA
645771	Agalma elegans	Palpon mature		NA	NA
530179	Agalma elegans	Palpon mature		NA	NA
569090	Agalma elegans	Palpon mature	Q966L8|CHE1_CAEEL Transcription factor che-1	NA	NA
613067	Agalma elegans	Palpon mature	P61359|RL27_HIPCM 60S ribosomal protein L27	GO:0003735;GO:0006412;GO:0005840;GO:0046975;GO:1990904;GO:0016780;GO:0005829;GO:0005694;GO:0005634;GO:0016020;GO:0030218;GO:0006364;GO:0097198;GO:0008654;GO:0006355	NA
534608	Agalma elegans	Palpon mature	O60921|HUS1_HUMAN Checkpoint protein HUS1	GO:0030896;GO:0000077;GO:0005730;GO:0044778;GO:0033314;GO:0035861;GO:0000723;GO:0000724;GO:0006289	NA
639158	Agalma elegans	Palpon mature	Q6P9U3|COMD3_RAT COMM domain-containing protein 3	GO:0006814	NA
596726	Agalma elegans	Palpon mature	P61315|G3ST3_MOUSE Galactose-3-O-sulfotransferase 3	GO:0050694;GO:0009247;GO:0005794;GO:0016021	NA
643627	Agalma elegans	Palpon mature	P49900|ARGI_LITCT Arginase, hepatic	GO:0004053;GO:0006525;GO:0005829;GO:0062040;GO:0046872;GO:0055037;GO:0000050;GO:0017137;GO:0090369;GO:0005096;GO:0003924;GO:0006591;GO:0009065;GO:0090630;GO:0090368;GO:0016740;GO:0006886;GO:0045054;GO:0032482;GO:0045055	NA
543367	Agalma elegans	Palpon mature		NA	NA
531089	Agalma elegans	Palpon mature		NA	NA
617673	Agalma elegans	Palpon mature	Q7PKS9|MTNA_ANOGA Methylthioribose-1-phosphate isomerase {ECO:0000255|HAMAP-Rule:MF_03119}	NA	NA
514716	Agalma elegans	Palpon mature		NA	NA
634412	Agalma elegans	Palpon mature		NA	NA
509562	Agalma elegans	Palpon mature		NA	NA
648628	Agalma elegans	Palpon mature	Q99J39|DCMC_MOUSE Malonyl-CoA decarboxylase, mitochondrial	GO:0050080;GO:0006633;GO:0005777;GO:0005759;GO:0042802;GO:2001294;GO:0046321;GO:0010906;GO:0006085	0b20e5f2233781df1db0f314b98ec3b8
524052	Agalma elegans	Palpon mature	Q5RCB9|PMGT1_PONAB Protein O-linked-mannose beta-1,2-N-acetylglucosaminyltransferase 1	GO:0008375;GO:0006486;GO:0030173;GO:0140103;GO:0030145;GO:0005515	NA
513472	Agalma elegans	Palpon mature		NA	NA
530748	Agalma elegans	Palpon mature	Q68Y62|CPT1A_HORSE Carnitine O-palmitoyltransferase 1, liver isoform	NA	NA
532040	Agalma elegans	Palpon mature		NA	NA
555281	Agalma elegans	Palpon mature	Q8BP40|PPA6_MOUSE Lysophosphatidic acid phosphatase type 6	NA	c432a4e2ec4e2def3e89890ffc75229b
585552	Agalma elegans	Palpon mature	Q61EX6|NAS36_CAEBR Zinc metalloproteinase nas-36	NA	NA
542253	Agalma elegans	Palpon mature	Q9VAI1|CIA30_DROME Complex I intermediate-associated protein 30, mitochondrial {ECO:0000312|FlyBase:FBgn0039689}	GO:0032981	NA
637144	Agalma elegans	Palpon mature	Q61467|ZIC4_MOUSE Zinc finger protein ZIC 4	GO:0048513;GO:0000977;GO:0005654;GO:0007399;GO:0001228;GO:0000987;GO:0071907;GO:0005737;GO:0005515;GO:0061008;GO:0046872;GO:0060541;GO:0060562;GO:0048598;GO:0072359;GO:0045944;GO:0009952;GO:0009798;GO:0061351;GO:0060322;GO:0030154;GO:0035019	NA
643890	Agalma elegans	Palpon mature	A6NMZ7|CO6A6_HUMAN Collagen alpha-6(VI) chain	NA	NA
527117	Agalma elegans	Palpon mature	Q6NYP0|TM208_DANRE Transmembrane protein 208	GO:0016021;GO:0006624;GO:0005773;GO:0006914;GO:0005789;GO:0005783	NA
514286	Agalma elegans	Palpon mature	Q8VDH1|FBX21_MOUSE F-box only protein 21	GO:0003677;GO:0016021	90d07b9d25454084e866bfb51568ff3f
631136	Agalma elegans	Palpon mature		NA	NA
585222	Agalma elegans	Palpon mature		NA	NA
648174	Agalma elegans	Palpon mature		NA	NA
632287	Agalma elegans	Palpon mature	Q6A4L0|S22AD_MOUSE Solute carrier family 22 member 13	NA	NA
529247	Agalma elegans	Palpon mature	Q5Y5T5|ZDHC8_MOUSE Probable palmitoyltransferase ZDHHC8	GO:0016409;GO:0018345;GO:0016021;GO:0019707;GO:0005783;GO:0005794;GO:0003723;GO:0016491;GO:0018231;GO:0006612;GO:0055114	74c4225bf9293b32311b00764dbd0683
571257	Agalma elegans	Palpon mature	O35587|TMEDA_MESAU Transmembrane protein Tmp21	GO:0035964;GO:0070765;GO:0019905;GO:1902003;GO:0005793;GO:0005789;GO:0042589;GO:0044877;GO:0004672;GO:0000139;GO:0005783;GO:0005524;GO:0007030;GO:0045055;GO:0006886;GO:0005623;GO:0005798;GO:0030135;GO:0016021;GO:0042470;GO:0030658;GO:0006888;GO:0005801;GO:0006890;GO:0043279;GO:0001822;GO:0048200;GO:0035459;GO:0065003;GO:0006468	NA
591895	Agalma elegans	Palpon mature		NA	NA
575267	Agalma elegans	Palpon mature	Q4VBI7|STX18_DANRE Syntaxin-18	GO:0005484;GO:0061025;GO:0005783;GO:0006886;GO:0031201;GO:0019904;GO:0016021;GO:1902953;GO:1903358;GO:0090158;GO:1902117;GO:0016192	1111fb2aeab5fe58848a248f4f19c84e
550870	Agalma elegans	Palpon mature	Q9WTR0|MMP16_MOUSE Matrix metalloproteinase-16	NA	NA
606260	Agalma elegans	Palpon mature		NA	NA
647114	Agalma elegans	Palpon mature	Q9IA76|RL31_PAROL 60S ribosomal protein L31	GO:0003735;GO:0006412;GO:0005840	3cf902a0196ad0da8370847701849ab7
549151	Agalma elegans	Palpon mature		NA	NA
535434	Agalma elegans	Palpon mature		NA	NA
647296	Agalma elegans	Palpon mature		NA	NA
612796	Agalma elegans	Palpon mature		NA	NA
625958	Agalma elegans	Palpon mature	Q556Y8|DUSPR_DICDI Probable rhodanese domain-containing dual specificity protein phosphatase	NA	a919d1a0a44f147a9c073d367cc0f54b
648574	Agalma elegans	Palpon mature	Q6DDL7|UN93A_XENLA Protein unc-93 homolog A	NA	1d2ba9ce9fe6f4969ec46ac9c47be9bb
549401	Agalma elegans	Palpon mature	Q2TBX5|SSRD_BOVIN Translocon-associated protein subunit delta	GO:0005783;GO:0016021	NA
531357	Agalma elegans	Palpon mature		NA	NA
617354	Agalma elegans	Palpon mature		NA	NA
548294	Agalma elegans	Palpon mature	Q17QK8|SPRE_BOVIN Sepiapterin reductase	NA	eddbf7c8f0c82f520b20bc5fc99ddd59
548613	Agalma elegans	Palpon mature		NA	NA
625637	Agalma elegans	Palpon mature		NA	NA
638008	Agalma elegans	Palpon mature		NA	NA
631946	Agalma elegans	Palpon mature	P08842|STS_HUMAN Steryl-sulfatase	NA	e0c063b9aa716d343cd0f087c26db725
627909	Agalma elegans	Palpon mature		NA	NA
585009	Agalma elegans	Palpon mature		NA	NA
575842	Agalma elegans	Palpon mature		NA	NA
567972	Agalma elegans	Palpon mature		NA	NA
541637	Agalma elegans	Palpon mature	Q5F359|TPPC5_CHICK Trafficking protein particle complex subunit 5	GO:0030008;GO:0048193;GO:0017112;GO:0005783;GO:0005794;GO:0046907;GO:0003824;GO:0005768;GO:0005793	NA
634488	Agalma elegans	Palpon mature	Q84MN0|CML4_ORYSJ Calmodulin-like protein 4	GO:0005509	NA
559551	Agalma elegans	Palpon mature	P62958|HINT1_BOVIN Histidine triad nucleotide-binding protein 1	NA	NA
621578	Agalma elegans	Palpon mature		NA	NA
616343	Agalma elegans	Palpon mature	P49165|RL4_URECA 60S ribosomal protein L4	GO:0003735;GO:0006412;GO:0005840;GO:0003723;GO:0005791;GO:1990904;GO:0005515;GO:0005634;GO:0005829;GO:0031672;GO:0014069;GO:0003360;GO:0045773;GO:0030054;GO:0016021;GO:0071417;GO:0007420	NA
600411	Agalma elegans	Palpon mature	Q60HD6|PMM2_MACFA Phosphomannomutase 2	GO:0004615;GO:0009298;GO:0005737;GO:0043025;GO:0070003;GO:0005654;GO:0004175;GO:0005515;GO:0005524;GO:0016021;GO:0006487;GO:0016740;GO:0090171;GO:0006013;GO:0071456;GO:0048701;GO:0045047;GO:0022008;GO:0019853;GO:0006508	1e9052d590f7a3692b6f5a38096011fd
605826	Agalma elegans	Palpon mature		NA	NA
588236	Agalma elegans	Palpon mature	O08746|MATN2_MOUSE Matrilin-2	NA	NA
628799	Agalma elegans	Palpon mature	Q9WTP7|KAD3_MOUSE GTP:AMP phosphotransferase AK3, mitochondrial {ECO:0000255|HAMAP-Rule:MF_03169}	GO:0004017;GO:0046940;GO:0005737;GO:0044209;GO:0070013;GO:0005524;GO:0043231;GO:0046899;GO:0004550;GO:0005525;GO:0008270;GO:0016310;GO:0006172;GO:0046039;GO:0046034;GO:0046041;GO:2001169;GO:0002082;GO:0071456;GO:0046051;GO:0009142	14d8487ec656006cfa548bac8c1e7599
527917	Agalma elegans	Palpon mature		NA	NA
594776	Agalma elegans	Palpon mature	P70031|CCKAR_XENLA Cholecystokinin receptor	NA	NA
539899	Agalma elegans	Palpon mature	P41114|TPM1_PODCA Tropomyosin-1	NA	NA
648236	Agalma elegans	Palpon mature	Q9CZY3|UB2V1_MOUSE Ubiquitin-conjugating enzyme E2 variant 1	GO:0070534;GO:0035370;GO:0061631;GO:0005179;GO:0043204;GO:0005576;GO:0000151;GO:0030425;GO:0031624;GO:0004930;GO:0005634;GO:0006301;GO:0070013;GO:0090325;GO:0005829;GO:0051092;GO:0043123;GO:2000008;GO:0007165;GO:0016021	NA
553245	Agalma elegans	Palpon mature		NA	NA
534495	Agalma elegans	Palpon mature	Q6V1P9|PCD23_HUMAN Protocadherin-23	NA	NA
560922	Agalma elegans	Palpon mature	A3KCL7|OXDD_PIG D-aspartate oxidase	GO:0003884;GO:0046416;GO:0042579;GO:0071949;GO:0055114;GO:0015922	NA
534787	Agalma elegans	Palpon mature	Q9Y5Y0|FLVC1_HUMAN Feline leukemia virus subgroup C receptor-related protein 1	NA	a381686740083da6c0a79f27a2f9d0f6
536823	Agalma elegans	Palpon mature	B3EWY9|MLP_ACRMI Mucin-like protein {ECO:0000303|PubMed:23765379}	NA	NA
640240	Agalma elegans	Palpon mature	P42761|GSTFA_ARATH Glutathione S-transferase F10	NA	NA
578409	Agalma elegans	Palpon mature	Q9JJT9|PHAX_MOUSE Phosphorylated adapter RNA export protein	GO:0006408;GO:0005813;GO:0005634;GO:0070013;GO:0005737	6b36f20c19081b2a720d65980ff4250c
522134	Agalma elegans	Palpon mature	P24044|CALM_PLAFA Calmodulin	NA	70cf04d74799a7d001c16c6c2901be71
549384	Agalma elegans	Palpon mature	Q78JE5|FBX22_MOUSE F-box only protein 22	NA	bb93698540b9cc788c4c034e6e079488
615303	Agalma elegans	Palpon mature	Q5PQ71|ISOC2_XENLA Isochorismatase domain-containing protein 2	GO:0003824;GO:0005737;GO:0016021	b214a320fb39ea3991018b8721fe4b6a
536338	Agalma elegans	Palpon mature	Q8JG30|ST1B1_CHICK Sulfotransferase family cytosolic 1B member 1	GO:0008146	NA
519677	Agalma elegans	Palpon mature	Q8N695|SC5A8_HUMAN Sodium-coupled monocarboxylate transporter 1	NA	9ad875b9d8527a4038f7c0cf5ff006fe
519195	Agalma elegans	Palpon mature	Q9HCD6|TANC2_HUMAN Protein TANC2	NA	NA
598703	Agalma elegans	Palpon mature	Q5TJF5|DHB8_CANLF Estradiol 17-beta-dehydrogenase 8	GO:0016491;GO:0055114;GO:0005759;GO:0006703;GO:0070404;GO:0051290;GO:0005740;GO:0008209;GO:0005886;GO:0048038;GO:0006633;GO:0046873;GO:0005515;GO:0046949;GO:0030001;GO:0055085	e7c90d7af0632022a6822af18731f7f0
554186	Agalma elegans	Palpon mature		NA	NA
547754	Agalma elegans	Palpon mature		NA	NA
609602	Agalma elegans	Palpon mature	Q6P1X6|CH082_HUMAN UPF0598 protein C8orf82	NA	NA
609036	Agalma elegans	Palpon mature	Q05187|TGMH_TACTR Hemocyte protein-glutamine gamma-glutamyltransferase	NA	NA
628173	Agalma elegans	Palpon mature	Q9BR01|ST4A1_HUMAN Sulfotransferase 4A1	NA	NA
633785	Agalma elegans	Palpon mature	Q5EAB6|PMGT1_BOVIN Protein O-linked-mannose beta-1,2-N-acetylglucosaminyltransferase 1	GO:0008375;GO:0006486;GO:0030173;GO:0140103;GO:0030145;GO:0005515	NA
624607	Agalma elegans	Palpon mature		NA	NA
529365	Agalma elegans	Palpon mature	Q8W257|PFI_PTIFI Polyenoic fatty acid isomerase	NA	2c903e670ad116efbbc2429b7508926a
617737	Agalma elegans	Palpon mature		NA	NA
580995	Agalma elegans	Palpon mature	P16035|TIMP2_HUMAN Metalloproteinase inhibitor 2	NA	9fdd56014cdb264f09d4d879eafb3db7
621575	Agalma elegans	Palpon mature	Q58E03|DJC25_XENLA DnaJ homolog subfamily C member 25	GO:0016021;GO:0003677;GO:0005634	bf6b891e82790caf2030e78c89de1c52
593820	Agalma elegans	Palpon mature	G5EBI4|CEEH1_CAEEL Epoxide hydrolase 1 {ECO:0000312|WormBase:K02F3.6}	NA	NA
562798	Agalma elegans	Palpon mature	Q04831|GLNA_PANAR Glutamine synthetase	GO:0006542;GO:0004356;GO:0005737;GO:0030880;GO:0005524;GO:0016021;GO:0003779;GO:0004674;GO:0019676;GO:0035329;GO:0031532;GO:0007155;GO:0046872;GO:0000278;GO:0006352;GO:0006468	NA
608795	Agalma elegans	Palpon mature	Q96QU6|1A1L1_HUMAN 1-aminocyclopropane-1-carboxylate synthase-like protein 1	NA	NA
560425	Agalma elegans	Palpon mature	Q8MJW8|CCR4_CANLF C-C chemokine receptor type 4	NA	NA
517504	Agalma elegans	Palpon mature	Q91V88|NPNT_MOUSE Nephronectin	NA	NA
519856	Agalma elegans	Palpon mature	Q92820|GGH_HUMAN Gamma-glutamyl hydrolase	GO:0034722;GO:0006508;GO:0005615;GO:0005773;GO:0006760;GO:1904724;GO:0001671;GO:0035580;GO:0051087;GO:0008289;GO:0016740;GO:0042470;GO:1903561;GO:0043312;GO:0010043;GO:0016021;GO:0045471;GO:0005829;GO:0032868;GO:0005634;GO:0032781;GO:0007568;GO:0097428;GO:0051259;GO:0006869;GO:0006541	NA
546073	Agalma elegans	Palpon mature	Q925N0|SFXN5_MOUSE Sideroflexin-5	GO:0015075;GO:0034220;GO:0031966;GO:0017137;GO:1990542;GO:0015746;GO:0005342;GO:0006865;GO:0016021;GO:0015318;GO:0016423;GO:0030488;GO:0031300;GO:0019866;GO:0005634;GO:0003677	4896b5509bb7c9e044d059612e517304
571120	Agalma elegans	Palpon mature		NA	NA
572732	Agalma elegans	Palpon mature		NA	NA
533931	Agalma elegans	Palpon mature	Q2XWK0|SVOP_XENLA Synaptic vesicle 2-related protein	NA	8bf590d186f9f152e8ad425233a92b7b
596642	Agalma elegans	Palpon mature	Q8BHA3|DTD2_MOUSE Probable D-tyrosyl-tRNA(Tyr) deacylase 2	GO:0051499;GO:0106074;GO:0005737;GO:0070176;GO:0106105;GO:0000049;GO:0005548;GO:0000030;GO:0016021;GO:0015914;GO:0003677;GO:0006493;GO:0097502;GO:0006351	NA
546718	Agalma elegans	Palpon mature		NA	NA
579783	Agalma elegans	Palpon mature	P15291|B4GT1_HUMAN Beta-1,4-galactosyltransferase 1	GO:0003945;GO:0000138;GO:0007341;GO:0003831;GO:0030057;GO:0005989;GO:0004461;GO:0031526;GO:0060054;GO:0045136;GO:0006487;GO:0016323;GO:0060055;GO:0060046;GO:0030145;GO:0009897;GO:0002526;GO:0007339;GO:0050900;GO:0002064;GO:0030198;GO:0016021;GO:0008285;GO:0043065;GO:0006012;GO:0007155	NA
614985	Agalma elegans	Palpon mature	Q9NZM1|MYOF_HUMAN Myoferlin	GO:0007520;GO:0005901;GO:0005543;GO:0034632;GO:0031410;GO:0004649;GO:0005501;GO:0016021;GO:0033292;GO:0043231;GO:0001778;GO:0030947;GO:0048747;GO:0034605;GO:0006071;GO:0061025;GO:0034633	643866497a0554dbf9d57028c53af567
638809	Agalma elegans	Palpon mature	Q9X248|FABG_THEMA 3-oxoacyl-[acyl-carrier-protein] reductase FabG	GO:0016491;GO:0055114;GO:0005874;GO:0005200;GO:0007017;GO:0007010;GO:0003924;GO:0005525;GO:0005737;GO:0016021	04726b014f9912ab3d9b4b60a238a5d0
615525	Agalma elegans	Palpon mature		NA	NA
510236	Agalma elegans	Palpon mature		NA	NA
532997	Agalma elegans	Palpon mature		NA	NA
577461	Agalma elegans	Palpon mature	P42325|NCAH_DROME Neurocalcin homolog	GO:0098744;GO:0043126;GO:0000139;GO:1905949;GO:0005509;GO:0035584;GO:0090218;GO:0016301;GO:0005886;GO:1903727;GO:0009966;GO:0016310	NA
637997	Agalma elegans	Palpon mature		NA	NA
630191	Agalma elegans	Palpon mature	Q9UPI3|FLVC2_HUMAN Feline leukemia virus subgroup C receptor-related protein 2	NA	a381686740083da6c0a79f27a2f9d0f6
510899	Agalma elegans	Palpon mature	Q5EAB6|PMGT1_BOVIN Protein O-linked-mannose beta-1,2-N-acetylglucosaminyltransferase 1	NA	NA
1420827	Bargmannia elongata	Gastrozooid white developing	Q58A42|DD3_DICDI Protein DD3-3	NA	NA
1394932	Bargmannia elongata	Gastrozooid white developing	P48509|CD151_HUMAN CD151 antigen	GO:0016021	6d369e3a17745659ebe4c1ddab4efa57
1370657	Bargmannia elongata	Gastrozooid white developing	Q7Z8P9|NDK_ASPFU Nucleoside diphosphate kinase	GO:0004550;GO:0006228;GO:0005737;GO:0006183;GO:0031970;GO:0006241;GO:0005524;GO:0043231;GO:0005929;GO:0046872;GO:0006165;GO:0004519;GO:0006974;GO:0010608;GO:0090305;GO:0006259	NA
1446928	Bargmannia elongata	Gastrozooid white developing		NA	NA
1410947	Bargmannia elongata	Gastrozooid white developing		NA	NA
1438364	Bargmannia elongata	Gastrozooid white developing	Q4R577|C1R_MACFA Complement C1r subcomponent	NA	NA
1357879	Bargmannia elongata	Gastrozooid white developing		NA	NA
1418504	Bargmannia elongata	Gastrozooid white developing	P13667|PDIA4_HUMAN Protein disulfide-isomerase A4	GO:0016864;GO:0005788;GO:0045454;GO:0005623;GO:0140096;GO:0015037;GO:0008146;GO:0034976;GO:0006457;GO:0051213;GO:0030166;GO:0009986;GO:0005615;GO:0055114	e6d9c75384d5d94718e4c39f10fa6a2c
1403710	Bargmannia elongata	Gastrozooid white developing	P55199|ELL_HUMAN RNA polymerase II elongation factor ELL	NA	297b5306dfbae688873ce2006e9fa9cc
1297457	Bargmannia elongata	Gastrozooid white developing	P00614|PA2TA_OXYSC Basic phospholipase A2 taipoxin alpha chain	GO:1903963;GO:0004623;GO:0005576;GO:0032309;GO:0005509;GO:0102568;GO:0102567;GO:0016042;GO:0090729;GO:0008061;GO:0006644	NA
1407547	Bargmannia elongata	Gastrozooid white developing	P79742|TBX6L_DANRE T-box transcription factor TBX6L	NA	NA
1353667	Bargmannia elongata	Gastrozooid white developing	Q8NF99|ZN397_HUMAN Zinc finger protein 397	NA	e3a6112c8f65ce203158c1271a293d24
1439996	Bargmannia elongata	Gastrozooid white developing		NA	NA
1411831	Bargmannia elongata	Gastrozooid white developing		NA	NA
1361000	Bargmannia elongata	Gastrozooid white developing		NA	NA
1439999	Bargmannia elongata	Gastrozooid white developing		NA	NA
1349687	Bargmannia elongata	Gastrozooid white developing		NA	NA
1475459	Bargmannia elongata	Gastrozooid white developing		NA	NA
1366806	Bargmannia elongata	Gastrozooid white developing		NA	NA
1396957	Bargmannia elongata	Gastrozooid white developing		NA	NA
1370274	Bargmannia elongata	Gastrozooid white developing		NA	NA
1409684	Bargmannia elongata	Gastrozooid white developing		NA	NA
1445502	Bargmannia elongata	Gastrozooid white developing		NA	NA
1422615	Bargmannia elongata	Gastrozooid white developing		NA	NA
1432959	Bargmannia elongata	Gastrozooid white developing		NA	NA
1370276	Bargmannia elongata	Gastrozooid white developing		NA	NA
1433387	Bargmannia elongata	Gastrozooid white developing	P43139|DPOL_ASFL6 DNA polymerase beta	NA	NA
1374333	Bargmannia elongata	Gastrozooid white developing		NA	NA
1411828	Bargmannia elongata	Gastrozooid white developing		NA	NA
1350121	Bargmannia elongata	Gastrozooid white developing		NA	NA
1411833	Bargmannia elongata	Gastrozooid white developing		NA	NA
1453545	Bargmannia elongata	Gastrozooid white developing		NA	NA
1329847	Bargmannia elongata	Gastrozooid white developing		NA	NA
1422622	Bargmannia elongata	Gastrozooid white developing		NA	NA
1329815	Bargmannia elongata	Gastrozooid white developing		NA	NA
1417187	Bargmannia elongata	Gastrozooid white developing		NA	NA
1370279	Bargmannia elongata	Gastrozooid white developing	P41366|VMO1_CHICK Vitelline membrane outer layer protein 1	NA	NA
1414287	Bargmannia elongata	Gastrozooid white developing		NA	NA
1479063	Bargmannia elongata	Gastrozooid white developing		NA	NA
1396956	Bargmannia elongata	Gastrozooid white developing		NA	NA
1414278	Bargmannia elongata	Gastrozooid white developing		NA	NA
1414088	Bargmannia elongata	Gastrozooid white developing		NA	NA
1430347	Bargmannia elongata	Gastrozooid white developing		NA	NA
1297466	Bargmannia elongata	Gastrozooid white developing		NA	NA
1475456	Bargmannia elongata	Gastrozooid white developing	Q03278|PO21_NASVI Retrovirus-related Pol polyprotein from type-1 retrotransposable element R2	NA	7af674590959b5206cdf6629dd45ea19
1409683	Bargmannia elongata	Gastrozooid white developing		NA	NA
1312951	Bargmannia elongata	Gastrozooid white developing		NA	NA
1414291	Bargmannia elongata	Gastrozooid white developing		NA	NA
1385357	Bargmannia elongata	Gastrozooid white developing		NA	NA
1326715	Bargmannia elongata	Gastrozooid white developing	Q9U3S9|NAS6_CAEEL Zinc metalloproteinase nas-6	GO:0004222;GO:0006508;GO:0016020;GO:0008270;GO:0045766;GO:0005509	NA
1312946	Bargmannia elongata	Gastrozooid white developing		NA	NA
1385360	Bargmannia elongata	Gastrozooid white developing		NA	NA
1355790	Bargmannia elongata	Gastrozooid white developing		NA	NA
1451851	Bargmannia elongata	Gastrozooid white developing		NA	NA
1480229	Bargmannia elongata	Gastrozooid white developing	Q9H4G4|GAPR1_HUMAN Golgi-associated plant pathogenesis-related protein 1	NA	NA
1421467	Bargmannia elongata	Gastrozooid white developing	Q5M8Z6|ASSY_XENTR Argininosuccinate synthase	GO:0004055;GO:0006526;GO:0005829;GO:0005524;GO:0005739;GO:0070852;GO:0043204;GO:0005764;GO:0031968;GO:0000053;GO:0000050;GO:0016597;GO:0042802;GO:0005783;GO:0071499;GO:0070062;GO:0000052;GO:0015643;GO:0005634;GO:0004725;GO:0045429;GO:0004842;GO:0019005;GO:0003700;GO:1903038;GO:0007623;GO:0003676;GO:0006531;GO:0016021;GO:0071418;GO:0071400;GO:0010046;GO:0060539;GO:0007494;GO:0071377;GO:0071549;GO:0060416;GO:0010043;GO:0071320;GO:0006953;GO:0032355;GO:0071346;GO:0071230;GO:0071222;GO:0071356;GO:0001889;GO:0007584;GO:0071242;GO:0007568;GO:0001822;GO:0031146;GO:0044419;GO:0035335;GO:0016567;GO:0007165;GO:0006355	NA
1378203	Bargmannia elongata	Gastrozooid white developing		NA	NA
1309888	Bargmannia elongata	Gastrozooid white developing		NA	NA
1432050	Bargmannia elongata	Gastrozooid white developing		NA	NA
1319869	Bargmannia elongata	Gastrozooid white developing		NA	NA
1355303	Bargmannia elongata	Gastrozooid white developing	Q9DGJ3|NPC2_DANRE Epididymal secretory protein E1	NA	5f36c5e2c65186d66dd020720d2a6b08
1453539	Bargmannia elongata	Gastrozooid white developing		NA	NA
1422397	Bargmannia elongata	Gastrozooid white developing		NA	NA
1361952	Bargmannia elongata	Gastrozooid white developing		NA	NA
1370811	Bargmannia elongata	Gastrozooid white developing	Q5R5D9|LGMN_PONAB Legumain	GO:0008233;GO:0006508;GO:0048471;GO:0005764;GO:2001028;GO:0045177;GO:0035729;GO:0005770;GO:0090026;GO:0005576;GO:0048156;GO:1904646;GO:0005509;GO:0071277;GO:0010447;GO:0031904;GO:0043524;GO:0005775;GO:2001056;GO:0016021;GO:0045931;GO:1901185;GO:1900273;GO:0040015;GO:0097061;GO:0003014;GO:0008284;GO:0008306;GO:0032801;GO:0007613;GO:0034330;GO:0051604;GO:0044257;GO:0010629;GO:0031103;GO:0042246;GO:0019886;GO:0042359;GO:0002224	NA
1427865	Bargmannia elongata	Gastrozooid white developing		NA	NA
1384552	Bargmannia elongata	Gastrozooid white developing		NA	NA
1409686	Bargmannia elongata	Gastrozooid white developing		NA	NA
1341486	Bargmannia elongata	Gastrozooid white developing		NA	NA
1322047	Bargmannia elongata	Gastrozooid white developing		NA	NA
1468582	Bargmannia elongata	Gastrozooid white developing		NA	NA
1315575	Bargmannia elongata	Gastrozooid white developing		NA	NA
1387546	Bargmannia elongata	Gastrozooid white developing		NA	NA
1408376	Bargmannia elongata	Gastrozooid white developing		NA	NA
1291067	Bargmannia elongata	Gastrozooid white developing		NA	NA
1416886	Bargmannia elongata	Gastrozooid white developing		NA	NA
1457778	Bargmannia elongata	Gastrozooid white developing	Q6NU05|HEBP1_XENLA Heme-binding protein 1	NA	NA
1464534	Bargmannia elongata	Gastrozooid white developing		NA	NA
1440004	Bargmannia elongata	Gastrozooid white developing		NA	NA
1398200	Bargmannia elongata	Gastrozooid white developing		NA	NA
1445509	Bargmannia elongata	Gastrozooid white developing		NA	NA
1338665	Bargmannia elongata	Gastrozooid white developing		NA	NA
1373952	Bargmannia elongata	Gastrozooid white developing		NA	NA
1348195	Bargmannia elongata	Gastrozooid white developing	P55059|PDI_HUMIN Protein disulfide-isomerase	NA	NA
1315963	Bargmannia elongata	Gastrozooid white developing		NA	NA
1297305	Bargmannia elongata	Gastrozooid white developing	P24367|PPIB_CHICK Peptidyl-prolyl cis-trans isomerase B	GO:0003755;GO:0000413;GO:0034663;GO:0048471;GO:0006457;GO:0016021;GO:0016018;GO:0022626;GO:0051082;GO:0005654;GO:0005518;GO:0070063;GO:0005576;GO:0003723;GO:0044829;GO:0040018;GO:0072596;GO:0060348;GO:0050821;GO:0006605	NA
1405910	Bargmannia elongata	Gastrozooid white developing		NA	NA
1388113	Bargmannia elongata	Gastrozooid white developing		NA	NA
1374977	Bargmannia elongata	Gastrozooid white developing	Q6GPI1|CTRB2_HUMAN Chymotrypsinogen B2	GO:0060309;GO:0004252;GO:0005615;GO:0061113;GO:0031017;GO:0035264;GO:0048771;GO:0045766;GO:0046872;GO:0006954;GO:0006508;GO:0009791;GO:0000122;GO:0016055;GO:0042127;GO:0045595;GO:0045944	NA
1339316	Bargmannia elongata	Gastrozooid white developing		NA	NA
1414090	Bargmannia elongata	Gastrozooid white developing		NA	NA
1327928	Bargmannia elongata	Gastrozooid white developing		NA	NA
1429528	Bargmannia elongata	Gastrozooid white developing		NA	NA
1388116	Bargmannia elongata	Gastrozooid white developing	Q2TBI0|LBP_BOVIN Lipopolysaccharide-binding protein	NA	006338147c0873a0224de00fc9978cc8
1294517	Bargmannia elongata	Gastrozooid white developing	Q9JI85|NUCB2_RAT Nucleobindin-2	GO:0032099;GO:0005509;GO:0005793;GO:0032094	00b49efef456da590c2a4ba60be4ad57
1289450	Bargmannia elongata	Gastrozooid white developing	Q10572|FOX1_CAEEL Sex determination protein fox-1	GO:0043484;GO:0005634;GO:0003723;GO:0008380;GO:0006397;GO:0016021	NA
1444534	Bargmannia elongata	Gastrozooid white developing	Q9H4G4|GAPR1_HUMAN Golgi-associated plant pathogenesis-related protein 1	NA	b71548a4ecb4fd980ef35ab72f721218
1456236	Bargmannia elongata	Gastrozooid white developing		NA	NA
1363075	Bargmannia elongata	Gastrozooid white developing		NA	NA
1414095	Bargmannia elongata	Gastrozooid white developing		NA	NA
1407608	Bargmannia elongata	Gastrozooid white developing	Q9U3S9|NAS6_CAEEL Zinc metalloproteinase nas-6	GO:0004222;GO:0006508;GO:0016020;GO:0045766;GO:0008270;GO:0005509	NA
1375213	Bargmannia elongata	Gastrozooid white developing	O96790|DPGN_DIPMA Serine protease inhibitor dipetalogastin	NA	NA
1370281	Bargmannia elongata	Gastrozooid white developing	P41366|VMO1_CHICK Vitelline membrane outer layer protein 1	NA	NA
1291743	Bargmannia elongata	Gastrozooid white developing		NA	NA
1329821	Bargmannia elongata	Gastrozooid white developing		NA	NA
1430763	Bargmannia elongata	Gastrozooid white developing	Q6GPI1|CTRB2_HUMAN Chymotrypsinogen B2	GO:0060309;GO:0004252;GO:0005615;GO:0061113;GO:0031017;GO:0035264;GO:0048771;GO:0045766;GO:0046872;GO:0006954;GO:0006508;GO:0009791;GO:0000122;GO:0016055;GO:0042127;GO:0045595;GO:0045944	NA
1402601	Bargmannia elongata	Gastrozooid white developing	Q6IQX7|CHSS2_MOUSE Chondroitin sulfate synthase 2	GO:0008376;GO:0032580;GO:0016021	NA
1374978	Bargmannia elongata	Gastrozooid white developing	P04813|CTR2_CANLF Chymotrypsinogen 2	GO:0060309;GO:0004252;GO:0005615;GO:0061113;GO:0031017;GO:0035264;GO:0048771;GO:0045766;GO:0046872;GO:0006954;GO:0009791;GO:0000122;GO:0016055;GO:0006508;GO:0042127;GO:0045595;GO:0045944	NA
1373955	Bargmannia elongata	Gastrozooid white developing		NA	NA
1444538	Bargmannia elongata	Gastrozooid white developing		NA	NA
1354224	Bargmannia elongata	Gastrozooid white developing		NA	NA
1430533	Bargmannia elongata	Gastrozooid white developing		NA	NA
1489349	Bargmannia elongata	Gastrozooid white developing	P48052|CBPA2_HUMAN Carboxypeptidase A2	GO:0004181;GO:0006508;GO:0005615;GO:0008270;GO:0071466;GO:0002002;GO:0016757	NA
1309131	Bargmannia elongata	Gastrozooid white developing		NA	NA
1398896	Bargmannia elongata	Gastrozooid white developing	P27951|BAG_STRAG IgA FC receptor	NA	NA
1379774	Bargmannia elongata	Gastrozooid white developing		NA	NA
1389095	Bargmannia elongata	Gastrozooid white developing		NA	NA
1449674	Bargmannia elongata	Gastrozooid white developing		NA	NA
1322756	Bargmannia elongata	Gastrozooid white developing		NA	NA
1479628	Bargmannia elongata	Gastrozooid white developing		NA	NA
1298639	Bargmannia elongata	Gastrozooid white developing		NA	NA
1318127	Bargmannia elongata	Gastrozooid white developing	Q99538|LGMN_HUMAN Legumain	GO:0097264;GO:0008233;GO:0048471;GO:2001028;GO:0005764;GO:0097202;GO:0045177;GO:0035729;GO:0005770;GO:0090026;GO:0005576;GO:0048156;GO:1904646;GO:0005509;GO:0016676;GO:0071277;GO:0015002;GO:0015078;GO:0009055;GO:0010447;GO:0031904;GO:0043524;GO:0005775;GO:0005743;GO:1901185;GO:0045931;GO:1900273;GO:0040015;GO:0097061;GO:0003014;GO:0008284;GO:0008306;GO:0007613;GO:0032801;GO:0034330;GO:0051603;GO:0010629;GO:0006624;GO:0019886;GO:0042359;GO:0031103;GO:0042246;GO:0002224;GO:1902600;GO:0022900	NA
1478703	Bargmannia elongata	Gastrozooid white developing		NA	NA
1378142	Bargmannia elongata	Gastrozooid white developing		NA	NA
1426549	Bargmannia elongata	Gastrozooid white developing	P22031|LEG_HELCR D-galactoside-specific lectin	NA	NA
1427491	Bargmannia elongata	Gastrozooid white developing	Q9EPR2|PG12A_MOUSE Group XIIA secretory phospholipase A2	GO:1903963;GO:0004623;GO:0005576;GO:0016021;GO:0032309;GO:0005509;GO:0016042;GO:0006644	NA
1383197	Bargmannia elongata	Gastrozooid white developing		NA	NA
1298651	Bargmannia elongata	Gastrozooid white developing		NA	NA
1429168	Bargmannia elongata	Gastrozooid white developing		NA	NA
1449673	Bargmannia elongata	Gastrozooid white developing		NA	NA
1379409	Bargmannia elongata	Gastrozooid white developing		NA	NA
1337991	Bargmannia elongata	Gastrozooid white developing		NA	NA
1379183	Bargmannia elongata	Gastrozooid white developing		NA	NA
1406084	Bargmannia elongata	Gastrozooid white developing		NA	NA
1453543	Bargmannia elongata	Gastrozooid white developing		NA	NA
1478635	Bargmannia elongata	Gastrozooid white developing		NA	NA
1362651	Bargmannia elongata	Gastrozooid white developing	P04813|CTR2_CANLF Chymotrypsinogen 2	GO:0004252;GO:0006508;GO:0005576;GO:0016021;GO:0006897;GO:0005044;GO:0007313;GO:0070008;GO:0007306;GO:0030246;GO:0004553;GO:0005975	NA
1346373	Bargmannia elongata	Gastrozooid white developing		NA	NA
1383199	Bargmannia elongata	Gastrozooid white developing		NA	NA
1301037	Bargmannia elongata	Gastrozooid white developing	Q8NDA2|HMCN2_HUMAN Hemicentin-2 {ECO:0000305}	NA	NA
1434225	Bargmannia elongata	Gastrozooid white developing		NA	NA
1293453	Bargmannia elongata	Gastrozooid white developing		NA	NA
1472339	Bargmannia elongata	Gastrozooid white developing		NA	NA
1432931	Bargmannia elongata	Gastrozooid white developing	Q5ZJF4|PRDX6_CHICK Peroxiredoxin-6	GO:0051920;GO:0098869;GO:0005623;GO:0045454;GO:0055114	NA
1285982	Bargmannia elongata	Gastrozooid white developing	Q9D8I1|MZB1_MOUSE Marginal zone B- and B1-cell-specific protein	GO:0016021	NA
1380652	Bargmannia elongata	Gastrozooid white developing		NA	NA
1486669	Bargmannia elongata	Gastrozooid white developing		NA	NA
1283593	Bargmannia elongata	Gastrozooid white developing	Q0P6D6|CCD15_HUMAN Coiled-coil domain-containing protein 15	NA	NA
1283128	Bargmannia elongata	Gastrozooid white developing		NA	NA
1362683	Bargmannia elongata	Gastrozooid white developing	A6H584|CO6A5_MOUSE Collagen alpha-5(VI) chain	NA	NA
1394039	Bargmannia elongata	Gastrozooid white developing		NA	NA
1431852	Bargmannia elongata	Gastrozooid white developing		NA	NA
1414289	Bargmannia elongata	Gastrozooid white developing		NA	NA
1286578	Bargmannia elongata	Gastrozooid white developing		NA	NA
1487409	Bargmannia elongata	Gastrozooid white developing		NA	NA
1414293	Bargmannia elongata	Gastrozooid white developing		NA	NA
1430775	Bargmannia elongata	Gastrozooid white developing	A2AJ76|HMCN2_MOUSE Hemicentin-2	NA	871f9668ff2b18d8dff87b6b05398047
1441394	Bargmannia elongata	Gastrozooid white developing	P47032|PRY1_YEAST Protein PRY1 {ECO:0000305}	GO:0005576;GO:0008236;GO:0006508;GO:0016021	NA
1464335	Bargmannia elongata	Gastrozooid white developing	A6QLI1|VGLU2_BOVIN Vesicular glutamate transporter 2	GO:0015136;GO:0015739;GO:0005764;GO:0031410;GO:0098805;GO:0055085;GO:0098700;GO:0098588;GO:0009617;GO:0005313;GO:0035249;GO:0098793;GO:0015143;GO:0005829;GO:0005436;GO:0030054;GO:0019534;GO:0008308;GO:0016057;GO:0012505;GO:0042910;GO:0015800;GO:0060076;GO:0015562;GO:0012506;GO:0015807;GO:0031301;GO:0044419;GO:0006835;GO:0005886;GO:1900075;GO:0015893;GO:0050803;GO:0045177;GO:0048471;GO:0015747;GO:0046415;GO:1901998;GO:0006817;GO:0006814;GO:0042908;GO:0140352;GO:0098754	c35cc1bdf4136b904a96640c301f9e7e
1335728	Bargmannia elongata	Gastrozooid white developing		NA	NA
1414097	Bargmannia elongata	Gastrozooid white developing		NA	NA
1469771	Bargmannia elongata	Gastrozooid white developing		NA	NA
1376471	Bargmannia elongata	Gastrozooid white developing	Q9U3S9|NAS6_CAEEL Zinc metalloproteinase nas-6	NA	NA
1373807	Bargmannia elongata	Gastrozooid white developing		NA	NA
1458454	Bargmannia elongata	Gastrozooid white developing		NA	NA
1432018	Bargmannia elongata	Gastrozooid white developing		NA	NA
1426312	Bargmannia elongata	Gastrozooid white developing	Q03168|ASPP_AEDAE Lysosomal aspartic protease	GO:0004190;GO:0006508;GO:0005764;GO:0005576;GO:0006629;GO:0070265;GO:0030163;GO:0012501	NA
1363432	Bargmannia elongata	Gastrozooid white developing		NA	NA
1300029	Bargmannia elongata	Gastrozooid white developing	H2N4I1|QSOX1_PONAB Sulfhydryl oxidase 1	GO:0016972;GO:0045454;GO:0005623;GO:0030173;GO:0055114;GO:0003756;GO:0005615;GO:0045171;GO:0016242;GO:0085029;GO:0071949;GO:1903561;GO:0008017;GO:0034453;GO:0005813;GO:0006457;GO:0003697;GO:0004519;GO:0005242;GO:0043565;GO:0005634;GO:0046872;GO:0043005;GO:0030054;GO:0045202;GO:0006289;GO:1990573;GO:0005887;GO:0070013;GO:0090305;GO:0034765;GO:0004334;GO:0006144;GO:1901999;GO:0006355;GO:0006572;GO:1902222;GO:0019336;GO:0042391;GO:0007268;GO:0006558;GO:0050877;GO:0072329;GO:0042737;GO:0007165	d895bd1d4fff278dba0ca3180e54d7e4
1283143	Bargmannia elongata	Gastrozooid white developing		NA	NA
1415859	Bargmannia elongata	Gastrozooid white developing		NA	NA
1418700	Bargmannia elongata	Gastrozooid white developing	Q24799|MYPH_ECHGR Myophilin	GO:0004672;GO:0006468;GO:0043167;GO:0032559;GO:0008144	NA
1327052	Bargmannia elongata	Gastrozooid white developing	Q03168|ASPP_AEDAE Lysosomal aspartic protease	GO:0004190;GO:0006508;GO:0005783;GO:0006629;GO:0030163;GO:0016021	NA
1421011	Bargmannia elongata	Gastrozooid white developing		NA	NA
1461069	Bargmannia elongata	Gastrozooid white developing		NA	NA
1478641	Bargmannia elongata	Gastrozooid white developing		NA	NA
1283169	Bargmannia elongata	Gastrozooid white developing		NA	NA
1488144	Bargmannia elongata	Gastrozooid white developing		NA	NA
1339317	Bargmannia elongata	Gastrozooid white developing	Q20191|NAS13_CAEEL Zinc metalloproteinase nas-13	GO:0004222;GO:0006508;GO:0005615;GO:0016020;GO:0008270;GO:0048251;GO:0005509;GO:0030246;GO:0003676	NA
1355754	Bargmannia elongata	Gastrozooid white developing		NA	NA
1307106	Bargmannia elongata	Gastrozooid white developing		NA	NA
1304693	Bargmannia elongata	Gastrozooid white developing	Q6RXL1|SFTPA_BOVIN Pulmonary surfactant-associated protein A	NA	NA
1335911	Bargmannia elongata	Gastrozooid white developing		NA	NA
1304534	Bargmannia elongata	Gastrozooid white developing	A6QPN6|GILT_BOVIN Gamma-interferon-inducible lysosomal thiol reductase	NA	NA
1309136	Bargmannia elongata	Gastrozooid white developing		NA	NA
1489902	Bargmannia elongata	Gastrozooid white developing	A5A8Y8|EGFL8_PIG Epidermal growth factor-like protein 8	NA	NA
1442922	Bargmannia elongata	Gastrozooid white developing		NA	NA
1434742	Bargmannia elongata	Gastrozooid white developing		NA	NA
1483830	Bargmannia elongata	Gastrozooid white developing	P82968|MCPI_MELCP Four-domain proteases inhibitor	NA	NA
1363079	Bargmannia elongata	Gastrozooid white developing	Q6Q4G4|ACE_THETS Angiotensin-converting enzyme	GO:0008241;GO:0006508;GO:0005615;GO:0004180;GO:1903596;GO:0071838;GO:0008237;GO:2000170;GO:1903561;GO:0003081;GO:0060177;GO:0009897;GO:0031711;GO:0003084;GO:0005764;GO:0046872;GO:1900086;GO:0005768;GO:0031434;GO:0008240;GO:0051019;GO:0031404;GO:1902033;GO:0050435;GO:0008239;GO:0031526;GO:1901889;GO:0004175;GO:0002446;GO:0016021;GO:0061098;GO:0032092;GO:0032091;GO:0060047;GO:0001618;GO:0008144;GO:0043564;GO:0008541;GO:0042162;GO:0016805;GO:0003779;GO:0050482;GO:0003684;GO:0004386;GO:0001822;GO:0007283;GO:0042447;GO:0043171;GO:0010608;GO:0010629;GO:0015827;GO:0042756;GO:0032800;GO:0060452;GO:0001976;GO:0051957;GO:1903779;GO:1901890;GO:0046813;GO:0046718;GO:0001974;GO:0014910;GO:0060218;GO:0002474;GO:0032943;GO:0019229;GO:0006303;GO:0000723;GO:0043248;GO:0071427;GO:0051028;GO:0051604;GO:0006310	NA
1407023	Bargmannia elongata	Gastrozooid white developing		NA	NA
1417127	Bargmannia elongata	Gastrozooid white developing		NA	NA
1468851	Bargmannia elongata	Gastrozooid white developing		NA	NA
1377091	Bargmannia elongata	Gastrozooid white developing	P0C026|NUD24_ARATH Nudix hydrolase 24, chloroplastic	GO:0016301;GO:0016310;GO:0016021;GO:0016787;GO:0004788	77f265d0a142d235a7cb8cc2bca43546
1344796	Bargmannia elongata	Gastrozooid white developing	P04813|CTR2_CANLF Chymotrypsinogen 2	GO:0004252;GO:0006508;GO:0005615	NA
1307109	Bargmannia elongata	Gastrozooid white developing		NA	NA
1284609	Bargmannia elongata	Gastrozooid white developing		NA	NA
1489901	Bargmannia elongata	Gastrozooid white developing	A5A8Y8|EGFL8_PIG Epidermal growth factor-like protein 8	NA	NA
1380373	Bargmannia elongata	Gastrozooid white developing		NA	NA
1445182	Bargmannia elongata	Gastrozooid white developing		NA	NA
1441285	Bargmannia elongata	Gastrozooid white developing	Q98989|STXA_SYNHO Stonustoxin subunit alpha	NA	NA
1396331	Bargmannia elongata	Gastrozooid white developing		NA	NA
1362687	Bargmannia elongata	Gastrozooid white developing		NA	NA
1409439	Bargmannia elongata	Gastrozooid white developing		NA	NA
1424323	Bargmannia elongata	Gastrozooid white developing		NA	NA
1433429	Bargmannia elongata	Gastrozooid white developing		NA	NA
1388351	Bargmannia elongata	Gastrozooid white developing		NA	NA
1408306	Bargmannia elongata	Gastrozooid white developing		NA	NA
1455634	Bargmannia elongata	Gastrozooid white developing		NA	NA
1311504	Bargmannia elongata	Gastrozooid white developing		NA	NA
1418642	Bargmannia elongata	Gastrozooid white developing		NA	NA
1337992	Bargmannia elongata	Gastrozooid white developing	A0ZSK4|STXB_SYNVE Neoverrucotoxin subunit beta	NA	NA
1323646	Bargmannia elongata	Gastrozooid white developing		NA	NA
1366109	Bargmannia elongata	Gastrozooid white developing		NA	NA
1411829	Bargmannia elongata	Gastrozooid white developing	B5DF89|CUL3_RAT Cullin-3	GO:0031625;GO:0031461;GO:0006511;GO:0031208;GO:0005112;GO:0030332;GO:0005827;GO:0036126;GO:0061630;GO:0072686;GO:0035324;GO:0016874;GO:0005813;GO:0060090;GO:0001831;GO:0044346;GO:0000139;GO:0071218;GO:0040016;GO:0072576;GO:0043149;GO:0035024;GO:0000209;GO:0005623;GO:0005634;GO:0045842;GO:0017145;GO:0031648;GO:0005829;GO:0048208;GO:0070013;GO:0006515;GO:0032270;GO:0051865;GO:0032467;GO:0007080;GO:0010498;GO:0007369;GO:0031396;GO:0007229;GO:0006513;GO:0000122;GO:0016055;GO:0016477;GO:0007291;GO:0045187;GO:0045475;GO:0030431;GO:0007476;GO:0048813;GO:0043281;GO:0007409;GO:0043065;GO:0007423;GO:0007278;GO:0120177;GO:0051345;GO:0045879	NA
1378144	Bargmannia elongata	Gastrozooid white developing		NA	NA
1486663	Bargmannia elongata	Gastrozooid white developing		NA	NA
1399884	Bargmannia elongata	Gastrozooid white developing	Q9CYL5|GAPR1_MOUSE Golgi-associated plant pathogenesis-related protein 1	NA	NA
1488050	Bargmannia elongata	Gastrozooid white developing	P52176|MMP9_BOVIN Matrix metalloproteinase-9	NA	NA
1379704	Bargmannia elongata	Gastrozooid white developing		NA	NA
1443026	Bargmannia elongata	Gastrozooid white developing		NA	NA
1399389	Bargmannia elongata	Gastrozooid white developing		NA	NA
1451729	Bargmannia elongata	Gastrozooid white developing		NA	NA
1298671	Bargmannia elongata	Gastrozooid white developing		NA	NA
1354099	Bargmannia elongata	Gastrozooid white developing		NA	NA
1417120	Bargmannia elongata	Gastrozooid white developing		NA	NA
1433613	Bargmannia elongata	Gastrozooid white developing		NA	NA
1335734	Bargmannia elongata	Gastrozooid white developing		NA	NA
1307703	Bargmannia elongata	Gastrozooid white developing		NA	NA
1491549	Bargmannia elongata	Gastrozooid white developing	Q9Z0F8|ADA17_MOUSE Disintegrin and metalloproteinase domain-containing protein 17	GO:0007229;GO:0004222;GO:0016021;GO:0006508;GO:0032587;GO:0016324;GO:0005138;GO:0005925;GO:0019904;GO:0005112;GO:0045121;GO:0005178;GO:0005911;GO:0009986;GO:0071403;GO:0015629;GO:0046872;GO:0035624;GO:1903265;GO:0045741;GO:0005829;GO:0035313;GO:0010820;GO:0007220;GO:0031226;GO:1905564;GO:0005794;GO:0016323;GO:0030659;GO:0033627;GO:0062023;GO:0017015;GO:1900087;GO:0007173;GO:0005634;GO:0043536;GO:0032722;GO:0050830;GO:1903845;GO:0045737;GO:0030307;GO:0090101;GO:0032496;GO:0001666;GO:0044419;GO:0007219;GO:0070836;GO:0003006;GO:0040025;GO:0042661;GO:1903846;GO:1902667;GO:2000049;GO:0090100;GO:0001708;GO:0009792;GO:0061458;GO:0007507;GO:0010628	NA
1326719	Bargmannia elongata	Gastrozooid white developing	Q9Z100|CPXM1_MOUSE Probable carboxypeptidase X1	NA	NA
1466023	Bargmannia elongata	Gastrozooid white developing		NA	NA
1290141	Bargmannia elongata	Gastrozooid white developing		NA	NA
1347486	Bargmannia elongata	Gastrozooid white developing	Q6IV72|ZN425_HUMAN Zinc finger protein 425	NA	NA
1491387	Bargmannia elongata	Gastrozooid white developing		NA	NA
1424260	Bargmannia elongata	Gastrozooid white developing		NA	NA
1362034	Bargmannia elongata	Gastrozooid white developing		NA	NA
1393206	Bargmannia elongata	Gastrozooid white developing		NA	NA
1361934	Bargmannia elongata	Gastrozooid white developing	Q54ND5|MINP1_DICDI Multiple inositol polyphosphate phosphatase 1	NA	43aba3a9f169529ed614502a0e58748d
1290029	Bargmannia elongata	Gastrozooid white developing	P18320|PROF_HELCR Profilin	NA	NA
1407021	Bargmannia elongata	Gastrozooid white developing	Q8UWA5|CAH2_TRIHK Carbonic anhydrase 2	NA	NA
1361951	Bargmannia elongata	Gastrozooid white developing		NA	NA
1330590	Bargmannia elongata	Gastrozooid white developing		NA	NA
1415775	Bargmannia elongata	Gastrozooid white developing		NA	NA
1334930	Bargmannia elongata	Gastrozooid white developing		NA	NA
1476231	Bargmannia elongata	Gastrozooid white developing	Q8BG58|P4HTM_MOUSE Transmembrane prolyl 4-hydroxylase	GO:0031418;GO:0032836;GO:0016021;GO:0039021;GO:0005783;GO:0016705;GO:0005506;GO:0055114;GO:0005509;GO:0018401;GO:0045646;GO:0051213;GO:0140096	NA
1337877	Bargmannia elongata	Gastrozooid white developing		NA	NA
1478083	Bargmannia elongata	Gastrozooid white developing		NA	NA
1489253	Bargmannia elongata	Gastrozooid white developing		NA	NA
1381293	Bargmannia elongata	Gastrozooid white developing		NA	NA
1334481	Bargmannia elongata	Gastrozooid white developing	Q96WM9|LAC2_BOTFU Laccase-2	GO:0005507;GO:0055114;GO:0016021;GO:0016491;GO:1901684;GO:0033215;GO:1905862;GO:0042597;GO:0005623;GO:1990351;GO:0098797;GO:0005381;GO:0046688;GO:0048046;GO:0009279;GO:0003677;GO:0034755;GO:0005634;GO:0010106;GO:0046274;GO:0006878;GO:0006355	NA
1337995	Bargmannia elongata	Gastrozooid white developing		NA	NA
1304719	Bargmannia elongata	Gastrozooid white developing	Q75WF2|DNA2_ACAPL Plancitoxin-1	GO:0004531;GO:0006259;GO:0005576;GO:0005764;GO:0030262;GO:0034655;GO:0044265;GO:0030218;GO:0090305;GO:0050776	NA
1298670	Bargmannia elongata	Gastrozooid white developing	P20785|CO6A1_CHICK Collagen alpha-1(VI) chain	NA	NA
1329720	Bargmannia elongata	Gastrozooid white developing		NA	NA
1403832	Bargmannia elongata	Gastrozooid white developing	Q942L2|PDI22_ORYSJ Protein disulfide isomerase-like 2-2	NA	NA
1464539	Bargmannia elongata	Gastrozooid white developing	A9ULE9|DJC22_XENTR DnaJ homolog subfamily C member 22	GO:0016021;GO:0051082;GO:0051085;GO:0051087;GO:0005829;GO:0005634;GO:0000122	eeeef5a97116169dd1b40b065347be1e
1300807	Bargmannia elongata	Gastrozooid white developing		NA	NA
1428657	Bargmannia elongata	Gastrozooid white developing	P55059|PDI_HUMIN Protein disulfide-isomerase	NA	fc1208a23a6030ad1de69edbbd509221
1444535	Bargmannia elongata	Gastrozooid white developing		NA	NA
1428195	Bargmannia elongata	Gastrozooid white developing		NA	NA
1283127	Bargmannia elongata	Gastrozooid white developing		NA	NA
1340941	Bargmannia elongata	Gastrozooid white developing	Q7SIC1|FUCL_ANGAN Fucolectin	NA	NA
1322587	Bargmannia elongata	Gastrozooid white developing	Q9QUN9|DKK3_MOUSE Dickkopf-related protein 3	GO:0039706;GO:2000272;GO:0005615;GO:0048019;GO:0090090;GO:0007275	NA
1408190	Bargmannia elongata	Gastrozooid white developing	Q9H4G4|GAPR1_HUMAN Golgi-associated plant pathogenesis-related protein 1	NA	0cc3337aebf9a10ec7fd8022bbba4880
1399885	Bargmannia elongata	Gastrozooid white developing	P55112|NAS4_CAEEL Zinc metalloproteinase nas-4	GO:0004222;GO:0006508;GO:0016020;GO:0060473;GO:0008270;GO:0043005;GO:0030054;GO:0045202;GO:0018996;GO:2000360;GO:0005615;GO:0060468;GO:0005230;GO:0048251;GO:0005044;GO:0010954;GO:0071944;GO:0070002;GO:0042391;GO:0007268;GO:0005509;GO:0005254;GO:0006897;GO:1902476;GO:0070001;GO:0030246;GO:0050877;GO:0007155;GO:0007165	NA
1391236	Bargmannia elongata	Gastrozooid white developing	Q2XWK0|SVOP_XENLA Synaptic vesicle 2-related protein	GO:0022857;GO:0055085;GO:0016021	8bf590d186f9f152e8ad425233a92b7b
1323647	Bargmannia elongata	Gastrozooid white developing		NA	NA
1456005	Bargmannia elongata	Gastrozooid white developing	Q867B0|CELA1_CANLF Chymotrypsin-like elastase family member 1	GO:0004252;GO:0006508;GO:0016020;GO:0006897;GO:0005044;GO:0007313;GO:0007306	NA
1388102	Bargmannia elongata	Gastrozooid white developing		NA	NA
1422333	Bargmannia elongata	Gastrozooid white developing	Q6P8K8|CBPA4_MOUSE Carboxypeptidase A4	GO:0004181;GO:0006508;GO:0005576;GO:0016021;GO:0008270;GO:0071466;GO:0006691;GO:0004945;GO:0008015;GO:0005515;GO:0038166;GO:0016757;GO:0050886;GO:0035296;GO:0003018;GO:1903522;GO:0044257;GO:0010817	NA
1489980	Bargmannia elongata	Gastrozooid white developing	P22031|LEG_HELCR D-galactoside-specific lectin	GO:0030246	9eee83f7942ce66a3f887991f4e2cbd5
1408375	Bargmannia elongata	Gastrozooid white developing		NA	NA
1334698	Bargmannia elongata	Gastrozooid white developing	A2AJ76|HMCN2_MOUSE Hemicentin-2	NA	871f9668ff2b18d8dff87b6b05398047
1327441	Bargmannia elongata	Gastrozooid white developing		NA	NA
1295556	Bargmannia elongata	Gastrozooid white developing		NA	NA
1404034	Bargmannia elongata	Gastrozooid white developing	Q54LN4|GGHA_DICDI Gamma-glutamyl hydrolase A	GO:0034722;GO:0006508	NA
1478090	Bargmannia elongata	Gastrozooid white developing		NA	NA
1350733	Bargmannia elongata	Gastrozooid white developing		NA	NA
1363702	Bargmannia elongata	Gastrozooid white developing		NA	NA
1433161	Bargmannia elongata	Gastrozooid white developing	Q8BG58|P4HTM_MOUSE Transmembrane prolyl 4-hydroxylase	GO:0031418;GO:0055114;GO:0016021;GO:0019511;GO:0005783;GO:0016705;GO:0005506;GO:0005509;GO:0016702;GO:0140096	NA
1347974	Bargmannia elongata	Gastrozooid white developing	Q90WJ8|AJL2_ANGJA Lactose-binding lectin l-2	NA	NA
1419906	Bargmannia elongata	Gastrozooid white developing		NA	NA
1407120	Bargmannia elongata	Gastrozooid white developing	Q8BXX2|ZBT49_MOUSE Zinc finger and BTB domain-containing protein 49	NA	NA
1443027	Bargmannia elongata	Gastrozooid white developing		NA	NA
1492470	Bargmannia elongata	Gastrozooid white developing		NA	NA
1361360	Bargmannia elongata	Gastrozooid white developing	Q3TYA6|MPP8_MOUSE M-phase phosphoprotein 8 {ECO:0000250|UniProtKB:Q99549}	NA	NA
1384723	Bargmannia elongata	Gastrozooid white developing		NA	NA
1410912	Bargmannia elongata	Gastrozooid white developing	O94766|B3GA3_HUMAN Galactosylgalactosylxylosylprotein 3-beta-glucuronosyltransferase 3	GO:0015018;GO:0006486;GO:0000139;GO:0046872;GO:0050650;GO:0072542;GO:0016021;GO:0005801;GO:0015012;GO:0008138;GO:0004725;GO:0051216;GO:0030198;GO:0016491;GO:0005975;GO:0050651;GO:0032324;GO:0030203;GO:0090316;GO:0040025;GO:0060465;GO:0018991;GO:0006023;GO:0043666;GO:0007286;GO:0043085;GO:0002009;GO:0009792;GO:0035335;GO:0044272;GO:0043436;GO:0055114	7766b2c8a3a0658e0ff8f4d86f71cabc
1354143	Bargmannia elongata	Gastrozooid white developing	Q6W3F0|P4HA3_MOUSE Prolyl 4-hydroxylase subunit alpha-3	GO:0031418;GO:0019511;GO:0005783;GO:0004656;GO:0055114;GO:0005506;GO:0016702	NA
1357375	Bargmannia elongata	Gastrozooid white developing		NA	NA
1438292	Bargmannia elongata	Gastrozooid white developing		NA	NA
1346586	Bargmannia elongata	Gastrozooid white developing	Q98989|STXA_SYNHO Stonustoxin subunit alpha	NA	NA
1407114	Bargmannia elongata	Gastrozooid white developing	Q3B725|ZBT24_RAT Zinc finger and BTB domain-containing protein 24	NA	NA
1357791	Bargmannia elongata	Gastrozooid white developing		NA	NA
1438379	Bargmannia elongata	Gastrozooid white developing	Q9FIT4|BFT_ARATH Protein BROTHER of FT and TFL 1	NA	NA
1317504	Bargmannia elongata	Gastrozooid white developing		NA	NA
1449751	Bargmannia elongata	Gastrozooid white developing		NA	NA
1431152	Bargmannia elongata	Gastrozooid white developing	Q9QUN9|DKK3_MOUSE Dickkopf-related protein 3	NA	a3e32e460f23748503f0393f845aba8c
1490516	Bargmannia elongata	Gastrozooid white developing	A6H730|PPAP_BOVIN Prostatic acid phosphatase	NA	NA
1321807	Bargmannia elongata	Gastrozooid white developing		NA	NA
1398250	Bargmannia elongata	Gastrozooid white developing	Q99571|P2RX4_HUMAN P2X purinoceptor 4	GO:0004931;GO:0033198;GO:0098794;GO:0035590;GO:0030054;GO:0016502;GO:0005887;GO:0060079;GO:0098655	b876067dbe63ba6f3988d2ecc73fa7a2
1349325	Bargmannia elongata	Gastrozooid white developing		NA	NA
1342505	Bargmannia elongata	Gastrozooid white developing		NA	NA
1311573	Bargmannia elongata	Gastrozooid white developing		NA	NA
1403997	Bargmannia elongata	Gastrozooid white developing		NA	NA
1453359	Bargmannia elongata	Gastrozooid white developing	B1P1J3|CYT_CHIGU Cystatin-1	NA	21d48e16f99b2f76262d801829d2425f
1356788	Bargmannia elongata	Gastrozooid white developing		NA	NA
1484710	Bargmannia elongata	Gastrozooid white developing		NA	NA
1293416	Bargmannia elongata	Gastrozooid white developing		NA	NA
1432719	Bargmannia elongata	Gastrozooid white developing	E7FAM5|LIN41_DANRE E3 ubiquitin-protein ligase TRIM71	GO:0008270;GO:0003676;GO:0016874	df4cd9cdce27927d19365646e44ca2d7
1302862	Bargmannia elongata	Gastrozooid white developing		NA	NA
1355758	Bargmannia elongata	Gastrozooid white developing		NA	NA
1438291	Bargmannia elongata	Gastrozooid white developing		NA	NA
1300350	Bargmannia elongata	Gastrozooid white developing	Q21565|AMT3_CAEEL Putative ammonium transporter 3	NA	NA
1291852	Bargmannia elongata	Gastrozooid white developing	P85084|CHIT_CARPA Endochitinase	GO:0004568;GO:0006032;GO:0016998	NA
1315964	Bargmannia elongata	Gastrozooid white developing		NA	NA
1459723	Bargmannia elongata	Gastrozooid white developing		NA	NA
1354294	Bargmannia elongata	Gastrozooid white developing		NA	NA
1306423	Bargmannia elongata	Gastrozooid white developing		NA	NA
1361950	Bargmannia elongata	Gastrozooid white developing		NA	NA
1339049	Bargmannia elongata	Gastrozooid white developing	P35440|TSP2_CHICK Thrombospondin-2	NA	NA
1336133	Bargmannia elongata	Gastrozooid white developing		NA	NA
1430530	Bargmannia elongata	Gastrozooid white developing		NA	NA
1311012	Bargmannia elongata	Gastrozooid white developing	Q8BG58|P4HTM_MOUSE Transmembrane prolyl 4-hydroxylase	GO:0031418;GO:0032836;GO:0005783;GO:0039021;GO:0016021;GO:0055114;GO:0045646;GO:0016705;GO:0005506;GO:0005509;GO:0018401;GO:0051213;GO:0140096	NA
1330497	Bargmannia elongata	Gastrozooid white developing		NA	NA
1300928	Bargmannia elongata	Gastrozooid white developing	P22031|LEG_HELCR D-galactoside-specific lectin	NA	9eee83f7942ce66a3f887991f4e2cbd5
1415639	Bargmannia elongata	Gastrozooid white developing		NA	NA
1355759	Bargmannia elongata	Gastrozooid white developing	Q8IVV2|LOXH1_HUMAN Lipoxygenase homology domain-containing protein 1	NA	NA
1406020	Bargmannia elongata	Gastrozooid white developing	P96738|CAPA_BACSU PGA biosynthesis protein CapA	NA	NA
1372935	Bargmannia elongata	Gastrozooid white developing	Q9Z222|B3GN2_MOUSE N-acetyllactosaminide beta-1,3-N-acetylglucosaminyltransferase 2	GO:0006486;GO:0000139;GO:0016757;GO:0016021;GO:0005783	NA
1415637	Bargmannia elongata	Gastrozooid white developing		NA	NA
1412614	Bargmannia elongata	Gastrozooid white developing	P0C6B8|SVEP1_RAT Sushi, von Willebrand factor type A, EGF and pentraxin domain-containing protein 1	NA	NA
1335614	Bargmannia elongata	Gastrozooid white developing		NA	NA
1311466	Bargmannia elongata	Gastrozooid white developing		NA	NA
1322600	Bargmannia elongata	Gastrozooid white developing		NA	NA
1489752	Bargmannia elongata	Gastrozooid white developing		NA	NA
1375258	Bargmannia elongata	Gastrozooid white developing		NA	NA
1360041	Bargmannia elongata	Gastrozooid white developing		NA	NA
1367185	Bargmannia elongata	Gastrozooid white developing	O75751|S22A3_HUMAN Solute carrier family 22 member 3	NA	NA
1433658	Bargmannia elongata	Gastrozooid white developing		NA	NA
1316765	Bargmannia elongata	Gastrozooid white developing		NA	NA
1316295	Bargmannia elongata	Gastrozooid white developing		NA	NA
1330589	Bargmannia elongata	Gastrozooid white developing		NA	NA
1473776	Bargmannia elongata	Gastrozooid white developing		NA	NA
1460675	Bargmannia elongata	Gastrozooid white developing	Q86YS6|RAB43_HUMAN Ras-related protein Rab-43	GO:0003924;GO:0090382;GO:0045335;GO:0005525;GO:0006895;GO:0032456;GO:0055037;GO:0050896;GO:0023052;GO:0005802;GO:0007154;GO:0005829;GO:0016020;GO:0050794;GO:0000049;GO:0044419;GO:0034227;GO:0002098;GO:0006886	NA
1380047	Bargmannia elongata	Gastrozooid white developing	P0C6B8|SVEP1_RAT Sushi, von Willebrand factor type A, EGF and pentraxin domain-containing protein 1	NA	NA
1492358	Bargmannia elongata	Gastrozooid white developing	P40954|CHI3_CANAL Chitinase 3	NA	NA
1439477	Bargmannia elongata	Gastrozooid white developing		NA	NA
1330493	Bargmannia elongata	Gastrozooid white developing		NA	NA
1288368	Bargmannia elongata	Gastrozooid white developing		NA	NA
1409675	Bargmannia elongata	Gastrozooid white developing		NA	NA
1362737	Bargmannia elongata	Gastrozooid white developing		NA	NA
1303024	Bargmannia elongata	Gastrozooid white developing		NA	NA
1452589	Bargmannia elongata	Gastrozooid white developing		NA	NA
1401644	Bargmannia elongata	Gastrozooid white developing		NA	NA
1348891	Bargmannia elongata	Gastrozooid white developing	Q9FIT4|BFT_ARATH Protein BROTHER of FT and TFL 1	NA	NA
1381316	Bargmannia elongata	Gastrozooid white developing	C3YWU0|FUCO_BRAFL Alpha-L-fucosidase	GO:0004560;GO:0006004;GO:0005615;GO:0005764;GO:0016139;GO:0002081;GO:2000535;GO:0097524;GO:0042806;GO:0009617;GO:0044419;GO:0007339;GO:0016021;GO:0098542	87c365632ef1e9ffff6f1b2e41196de7
1391465	Bargmannia elongata	Gastrozooid white developing	Q8K1S3|UNC5B_MOUSE Netrin receptor UNC5B	NA	NA
1481466	Bargmannia elongata	Gastrozooid white developing	B5X4E0|CALUB_SALSA Calumenin-B	GO:0005509;GO:0005783;GO:0043687;GO:0043086;GO:0042470;GO:0005515;GO:0004857;GO:0016528;GO:0005789;GO:0005794;GO:0070013;GO:0005576;GO:0016021	NA
1440268	Bargmannia elongata	Gastrozooid white developing	P32239|GASR_HUMAN Gastrin/cholecystokinin type B receptor	GO:0004930;GO:0007186;GO:0016021	69d6db75a84763d3d60a10494aabf56d
1344833	Bargmannia elongata	Gastrozooid white developing		NA	NA
1334518	Bargmannia elongata	Gastrozooid white developing		NA	NA
1489748	Bargmannia elongata	Gastrozooid white developing		NA	NA
1347674	Bargmannia elongata	Gastrozooid white developing	Q5R686|CLIP3_PONAB CAP-Gly domain-containing linker protein 3	NA	cb4dd6c9026694b8cae36f26b3aa4dd9
1403873	Bargmannia elongata	Gastrozooid white developing	O35701|MATN3_MOUSE Matrilin-3	NA	NA
1402305	Bargmannia elongata	Gastrozooid white developing	Q032L5|UNG_LACLS Uracil-DNA glycosylase {ECO:0000255|HAMAP-Rule:MF_00148}	GO:0004844;GO:0006284	NA
1389516	Bargmannia elongata	Gastrozooid white developing		NA	NA
1405165	Bargmannia elongata	Gastrozooid white developing		NA	NA
1404835	Bargmannia elongata	Gastrozooid white developing		NA	NA
1321972	Bargmannia elongata	Gastrozooid white developing		NA	NA
1458399	Bargmannia elongata	Gastrozooid white developing	P96738|CAPA_BACSU PGA biosynthesis protein CapA	NA	NA
1401294	Bargmannia elongata	Gastrozooid white developing	Q08D19|GOLI4_XENTR Golgi integral membrane protein 4	GO:0000139;GO:0016021	318f49652e64d08788b4c736fa4b0454
1386375	Bargmannia elongata	Gastrozooid white developing		NA	NA
1357749	Bargmannia elongata	Gastrozooid white developing		NA	NA
1297463	Bargmannia elongata	Gastrozooid white developing		NA	NA
1491408	Bargmannia elongata	Gastrozooid white developing	Q96RW7|HMCN1_HUMAN Hemicentin-1	NA	NA
1416120	Bargmannia elongata	Gastrozooid white developing		NA	NA
1334402	Bargmannia elongata	Gastrozooid white developing		NA	NA
1375214	Bargmannia elongata	Gastrozooid white developing	Q6T6T5|VKT1_BITGA Kunitz-type serine protease inhibitor bitisilin-1	NA	NA
1394964	Bargmannia elongata	Gastrozooid white developing	O18956|ENTP1_BOVIN Ectonucleoside triphosphate diphosphohydrolase 1	NA	8e59830f2c1d17d1f5e2430da318ee36
1282184	Bargmannia elongata	Gastrozooid white developing		NA	NA
1362218	Bargmannia elongata	Gastrozooid white developing		NA	NA
1469255	Bargmannia elongata	Gastrozooid white developing		NA	NA
1366776	Bargmannia elongata	Gastrozooid white developing		NA	NA
1313065	Bargmannia elongata	Gastrozooid white developing	P82968|MCPI_MELCP Four-domain proteases inhibitor	NA	NA
1364110	Bargmannia elongata	Gastrozooid white developing		NA	NA
1351432	Bargmannia elongata	Gastrozooid white developing		NA	NA
1335330	Bargmannia elongata	Gastrozooid white developing	Q2L6K8|CNPY4_DANRE Protein canopy 4	NA	NA
1444255	Bargmannia elongata	Gastrozooid white developing		NA	NA
1308176	Bargmannia elongata	Gastrozooid white developing		NA	NA
1429527	Bargmannia elongata	Gastrozooid white developing	G5EBF1|SAX3_CAEEL Protein sax-3	GO:0016021	NA
1444232	Bargmannia elongata	Gastrozooid white developing		NA	NA
1300298	Bargmannia elongata	Gastrozooid white developing	P12394|CP17A_CHICK Steroid 17-alpha-hydroxylase/17,20 lyase	GO:0016705;GO:0055114;GO:0016021;GO:0004497;GO:0005506;GO:0020037;GO:0016829	NA
1282728	Bargmannia elongata	Gastrozooid white developing	P70627|FOLH1_RAT Glutamate carboxypeptidase 2	NA	1bf0d13b906d4fb03ff61bbda04e41a8
1388169	Bargmannia elongata	Gastrozooid white developing		NA	NA
1378204	Bargmannia elongata	Gastrozooid white developing		NA	NA
1384740	Bargmannia elongata	Gastrozooid white developing		NA	NA
1334824	Bargmannia elongata	Gastrozooid white developing	P46088|GST_NOTSL Glutathione S-transferase	GO:0016740	66921539e071b716ee2612554dd5ea6d
1334887	Bargmannia elongata	Gastrozooid white developing	O13065|MMP18_XENLA Matrix metalloproteinase-18	GO:0031012;GO:0004222;GO:0006508;GO:0008270	b13ee0f2ee34765a36b562f35d9de1b2
1327438	Bargmannia elongata	Gastrozooid white developing		NA	NA
1286651	Bargmannia elongata	Gastrozooid white developing	P08217|CEL2A_HUMAN Chymotrypsin-like elastase family member 2A	GO:0004252;GO:0006508	NA
1381767	Bargmannia elongata	Gastrozooid white developing	P42916|CL43_BOVIN Collectin-43	NA	NA
1379453	Bargmannia elongata	Gastrozooid white developing		NA	NA
1493519	Bargmannia elongata	Gastrozooid white developing		NA	NA
1349326	Bargmannia elongata	Gastrozooid white developing		NA	NA
1481285	Bargmannia elongata	Gastrozooid white developing	Q9R0Y1|ASIC5_MOUSE Acid-sensing ion channel 5	NA	2bea9a22e3a5203557b672c39ce43227
1463742	Bargmannia elongata	Gastrozooid white developing		NA	NA
1414170	Bargmannia elongata	Gastrozooid white developing	Q20065|P4HA2_CAEEL Prolyl 4-hydroxylase subunit alpha-2	NA	NA
1379761	Bargmannia elongata	Gastrozooid white developing		NA	NA
1304155	Bargmannia elongata	Gastrozooid white developing	Q71SG7|GCNT4_DANRE Beta-1,3-galactosyl-O-glycosyl-glycoprotein beta-1,6-N-acetylglucosaminyltransferase 4	GO:0016757	b9e9c81bc5e82073567da4707b34b2af
1454242	Bargmannia elongata	Gastrozooid white developing	P15989|CO6A3_CHICK Collagen alpha-3(VI) chain	NA	NA
1455641	Bargmannia elongata	Gastrozooid white developing	P18737|ZG8_XENLA Gastrula zinc finger protein XlCGF8.2DB	NA	NA
1473661	Bargmannia elongata	Gastrozooid white developing	P13284|GILT_HUMAN Gamma-interferon-inducible lysosomal thiol reductase	NA	b8fbf0408a678da283116781a653769f
1433537	Bargmannia elongata	Gastrozooid white developing		NA	NA
1436117	Bargmannia elongata	Gastrozooid white developing		NA	NA
1339411	Bargmannia elongata	Gastrozooid white developing		NA	NA
1417008	Bargmannia elongata	Gastrozooid white developing		NA	NA
1464536	Bargmannia elongata	Gastrozooid white developing	P02457|CO1A1_CHICK Collagen alpha-1(I) chain	GO:0030246;GO:0042151;GO:0016021	NA
1418662	Bargmannia elongata	Gastrozooid white developing		NA	NA
1388115	Bargmannia elongata	Gastrozooid white developing		NA	NA
1391712	Bargmannia elongata	Gastrozooid white developing		NA	NA
1362680	Bargmannia elongata	Gastrozooid white developing		NA	NA
1324455	Bargmannia elongata	Gastrozooid white developing		NA	NA
1361948	Bargmannia elongata	Gastrozooid white developing		NA	NA
1481461	Bargmannia elongata	Gastrozooid white developing	Q6YGZ1|HPSE_MOUSE Heparanase	NA	4c6c52cc0097602fbaa9357d4e488f2c
1368473	Bargmannia elongata	Gastrozooid white developing	Q91905|FXI1B_XENLA Forkhead box protein I1-B	GO:0043565;GO:0005634;GO:0006355;GO:0003700;GO:0016021;GO:0009410;GO:0048856;GO:0030154;GO:0032501	NA
1412152	Bargmannia elongata	Gastrozooid white developing	O77564|FOLH1_PIG Glutamate carboxypeptidase 2	GO:0004180;GO:0016021;GO:0006508	1bf0d13b906d4fb03ff61bbda04e41a8
1395466	Bargmannia elongata	Gastrozooid white developing		NA	NA
1452896	Bargmannia elongata	Gastrozooid white developing		NA	NA
1477829	Bargmannia elongata	Gastrozooid white developing		NA	NA
1457813	Bargmannia elongata	Gastrozooid white developing	P08012|PRP1_SOYBN Repetitive proline-rich cell wall protein 1	NA	NA
1476794	Bargmannia elongata	Gastrozooid white developing	Q6XL69|OPN4_RUTRU Melanopsin	NA	c1f4d59ca570d087e69c069afa31131e
1319623	Bargmannia elongata	Gastrozooid white developing		NA	NA
1404876	Bargmannia elongata	Gastrozooid white developing	Q9H0J4|QRIC2_HUMAN Glutamine-rich protein 2	NA	NA
1416285	Bargmannia elongata	Gastrozooid white developing		NA	NA
1289883	Bargmannia elongata	Gastrozooid white developing	Q8N370|LAT4_HUMAN Large neutral amino acids transporter small subunit 4	NA	NA
1448830	Bargmannia elongata	Gastrozooid white developing		NA	NA
1399609	Bargmannia elongata	Gastrozooid white developing		NA	NA
1321907	Bargmannia elongata	Gastrozooid white developing		NA	NA
1381975	Bargmannia elongata	Gastrozooid white developing		NA	NA
1339953	Bargmannia elongata	Gastrozooid white developing	P48052|CBPA2_HUMAN Carboxypeptidase A2	GO:0004181;GO:0006508;GO:0005615;GO:0008305;GO:0008270;GO:0071466;GO:0002002;GO:0004945;GO:0000062;GO:0038166;GO:0016757;GO:0019229;GO:0007229;GO:0007155	NA
1435187	Bargmannia elongata	Gastrozooid white developing		NA	NA
1363121	Bargmannia elongata	Gastrozooid white developing	Q9QUP4|CHST5_MOUSE Carbohydrate sulfotransferase 5	NA	NA
1334742	Bargmannia elongata	Gastrozooid white developing	Q9Y3Q0|NALD2_HUMAN N-acetylated-alpha-linked acidic dipeptidase 2	GO:0050129;GO:0042135;GO:0016021;GO:0004180;GO:0006508;GO:0009986;GO:0005886;GO:1904493;GO:1904492;GO:0035609;GO:0008237;GO:0008239;GO:0016805;GO:0008236;GO:0008652;GO:0046872	1bf0d13b906d4fb03ff61bbda04e41a8
1449469	Bargmannia elongata	Gastrozooid white developing		NA	NA
1359341	Bargmannia elongata	Gastrozooid white developing	H9D1R1|TXD12_EPICO Thioredoxin domain-containing protein 12 {ECO:0000303|PubMed:22789714, ECO:0000312|EMBL:AFD54638.1}	NA	NA
1295631	Bargmannia elongata	Gastrozooid white developing		NA	NA
1409674	Bargmannia elongata	Gastrozooid white developing		NA	NA
1463616	Bargmannia elongata	Gastrozooid white developing		NA	NA
1418040	Bargmannia elongata	Gastrozooid white developing		NA	NA
1390463	Bargmannia elongata	Gastrozooid white developing		NA	NA
1388066	Bargmannia elongata	Gastrozooid white developing		NA	NA
1391835	Bargmannia elongata	Gastrozooid white developing	P02752|RBP_CHICK Riboflavin-binding protein	NA	NA
1403996	Bargmannia elongata	Gastrozooid white developing		NA	NA
1286576	Bargmannia elongata	Gastrozooid white developing		NA	NA
1286577	Bargmannia elongata	Gastrozooid white developing		NA	NA
1483455	Bargmannia elongata	Gastrozooid white developing	P07314|GGT1_RAT Gamma-glutamyltranspeptidase 1	GO:0036374;GO:0006751;GO:0005615;GO:0031982;GO:0005887;GO:0000048;GO:0002951;GO:0103068;GO:0102953;GO:0006508;GO:1901748;GO:0031179;GO:0019370;GO:0032355;GO:0034612;GO:0032496;GO:0050727;GO:0007283;GO:0006750;GO:0019344;GO:0006536;GO:0002682;GO:0051604;GO:0006631;GO:0006412;GO:0044419	bbc1566e6848719382da07a664f1db23
1381928	Bargmannia elongata	Gastrozooid white developing		NA	NA
1298132	Bargmannia elongata	Gastrozooid white developing		NA	NA
1335095	Bargmannia elongata	Gastrozooid white developing	Q0VD19|ASM_BOVIN Sphingomyelin phosphodiesterase	NA	NA
1372544	Bargmannia elongata	Gastrozooid white developing		NA	NA
1475234	Bargmannia elongata	Gastrozooid white developing	A6QPT7|ERAP2_BOVIN Endoplasmic reticulum aminopeptidase 2	GO:0004177;GO:0006508;GO:0005887;GO:0008237;GO:0048471;GO:0008270;GO:0030659;GO:0120163;GO:0060395;GO:0043171;GO:0012505;GO:0042277;GO:0002474;GO:0005515;GO:0002483;GO:0003723;GO:0005524;GO:0043231;GO:0030163;GO:0043025;GO:0099503;GO:0016740;GO:0009986;GO:0098805;GO:0098588;GO:0005829;GO:0005576;GO:0008217;GO:0070013;GO:0002478;GO:0048169;GO:0007565;GO:0000209;GO:0007267;GO:0009725;GO:0006955	NA
1448518	Bargmannia elongata	Gastrozooid white developing	P59024|FKB14_MOUSE Peptidyl-prolyl cis-trans isomerase FKBP14	GO:0003755;GO:0000413;GO:0072546;GO:0005509;GO:0005528	eabf3cccbe6879739d86d70c2f3f3482
1446924	Bargmannia elongata	Gastrozooid white developing		NA	NA
1439777	Bargmannia elongata	Gastrozooid white developing		NA	NA
1423333	Bargmannia elongata	Gastrozooid white developing		NA	NA
1386315	Bargmannia elongata	Gastrozooid white developing		NA	NA
1491817	Bargmannia elongata	Gastrozooid white developing		NA	NA
1286389	Bargmannia elongata	Gastrozooid white developing	Q9NXG6|P4HTM_HUMAN Transmembrane prolyl 4-hydroxylase	NA	NA
1486661	Bargmannia elongata	Gastrozooid white developing		NA	NA
1435186	Bargmannia elongata	Gastrozooid white developing		NA	NA
1304402	Bargmannia elongata	Gastrozooid white developing		NA	NA
1333717	Bargmannia elongata	Gastrozooid white developing		NA	NA
1407972	Bargmannia elongata	Gastrozooid white developing		NA	NA
1407473	Bargmannia elongata	Gastrozooid white developing		NA	NA
1382141	Bargmannia elongata	Gastrozooid white developing		NA	NA
1486556	Bargmannia elongata	Gastrozooid white developing	Q865C0|CAH6_CANLF Carbonic anhydrase 6	NA	NA
1391225	Bargmannia elongata	Gastrozooid white developing		NA	NA
1396597	Bargmannia elongata	Gastrozooid white developing		NA	NA
1443029	Bargmannia elongata	Gastrozooid white developing		NA	NA
1386314	Bargmannia elongata	Gastrozooid white developing		NA	NA
1390456	Bargmannia elongata	Gastrozooid white developing	Q54TR1|CFAD_DICDI Counting factor associated protein D	GO:0008234;GO:0006508;GO:0005764;GO:0005615;GO:0004175;GO:0044257;GO:0035556	65be36cb797b3d9a73c8795d3485a607
1479621	Bargmannia elongata	Gastrozooid white developing		NA	NA
1427606	Bargmannia elongata	Gastrozooid white developing	Q9NXG6|P4HTM_HUMAN Transmembrane prolyl 4-hydroxylase	GO:0031418;GO:0032836;GO:0016021;GO:0039021;GO:0005783;GO:0016705;GO:0005506;GO:0055114;GO:0005509;GO:0045646;GO:0018401;GO:0051213;GO:0140096	NA
1447805	Bargmannia elongata	Gastrozooid white developing		NA	NA
1446717	Bargmannia elongata	Gastrozooid white developing		NA	NA
1481286	Bargmannia elongata	Gastrozooid white developing	Q708S6|ASI1C_DANRE Acid-sensing ion channel 1	NA	2bea9a22e3a5203557b672c39ce43227
1478680	Bargmannia elongata	Gastrozooid white developing	B3EWY9|MLP_ACRMI Mucin-like protein {ECO:0000303|PubMed:23765379}	NA	NA
1444314	Bargmannia elongata	Gastrozooid white developing	P41366|VMO1_CHICK Vitelline membrane outer layer protein 1	NA	NA
1472475	Bargmannia elongata	Gastrozooid white developing	Q99LJ6|GPX7_MOUSE Glutathione peroxidase 7	GO:0004602;GO:0006979;GO:0005829;GO:0098869;GO:0016021;GO:0005739;GO:0047066;GO:0005634;GO:0055114;GO:0090087;GO:0030178	NA
1449671	Bargmannia elongata	Gastrozooid white developing		NA	NA
1433730	Bargmannia elongata	Gastrozooid white developing		NA	NA
1301917	Bargmannia elongata	Gastrozooid white developing		NA	NA
1306363	Bargmannia elongata	Gastrozooid white developing		NA	NA
1454995	Bargmannia elongata	Gastrozooid white developing		NA	NA
1371429	Bargmannia elongata	Gastrozooid white developing	Q5I597|BHMT1_BOVIN Betaine--homocysteine S-methyltransferase 1	GO:0047150;GO:0009086;GO:0070062;GO:0008270;GO:0005829;GO:0032259;GO:0006577;GO:0043102;GO:0017144;GO:0042219;GO:0044270	NA
1492671	Bargmannia elongata	Gastrozooid white developing		NA	NA
1369059	Bargmannia elongata	Gastrozooid white developing		NA	NA
1322077	Bargmannia elongata	Gastrozooid white developing	Q8N0N3|BGBP_PENMO Beta-1,3-glucan-binding protein {ECO:0000312|EMBL:AAM21213.1}	GO:0004553;GO:0005975;GO:0016021;GO:0030246	761533f6a0f21f5141a7999fdc18a5fd
1489623	Bargmannia elongata	Gastrozooid white developing		NA	NA
1349696	Bargmannia elongata	Gastrozooid white developing		NA	NA
1463614	Bargmannia elongata	Gastrozooid white developing		NA	NA
1321512	Bargmannia elongata	Gastrozooid white developing		NA	NA
1418541	Bargmannia elongata	Gastrozooid white developing	Q8CAC8|ISK10_MOUSE Serine protease inhibitor Kazal-type 10	NA	NA
1344835	Bargmannia elongata	Gastrozooid white developing		NA	NA
1389562	Bargmannia elongata	Gastrozooid white developing		NA	NA
1348449	Bargmannia elongata	Gastrozooid white developing		NA	NA
1478138	Bargmannia elongata	Gastrozooid white developing	P31579|LCE_ORYLA Low choriolytic enzyme	GO:0004222;GO:0006508;GO:0016021;GO:0018996;GO:0008270;GO:0010951;GO:0004867;GO:0030246;GO:0005509;GO:0005044;GO:0005524;GO:0035188;GO:0016491;GO:0017038;GO:0006897;GO:0055114	NA
1321034	Bargmannia elongata	Gastrozooid white developing	B3EWZ3|CADN_ACRMI Coadhesin {ECO:0000303|PubMed:23765379}	NA	NA
1384968	Bargmannia elongata	Gastrozooid white developing	P86854|PLCL_MYTGA Perlucin-like protein {ECO:0000303|PubMed:21643827}	NA	NA
1352377	Bargmannia elongata	Gastrozooid white developing		NA	NA
1339904	Bargmannia elongata	Gastrozooid white developing		NA	NA
1441287	Bargmannia elongata	Gastrozooid white developing		NA	NA
1395456	Bargmannia elongata	Gastrozooid white developing		NA	NA
1344834	Bargmannia elongata	Gastrozooid white developing		NA	NA
1418840	Bargmannia elongata	Gastrozooid white developing		NA	NA
1300884	Bargmannia elongata	Gastrozooid white developing	Q19269|NAS14_CAEEL Zinc metalloproteinase nas-14	GO:0004222;GO:0006508;GO:0016020;GO:0008270;GO:0005576;GO:0005737;GO:0018996;GO:0051604;GO:0008236;GO:0006518;GO:0005509;GO:0044267;GO:0003723;GO:0007165;GO:0008061	45e5e74205a7f937b95a22eb2d1da4b2
1429378	Bargmannia elongata	Gastrozooid white developing	P53994|RAB2A_MOUSE Ras-related protein Rab-2A	GO:0045921;GO:0003924;GO:0005794;GO:0005525;GO:0098793;GO:0030054;GO:0032482;GO:0006886	NA
1346292	Bargmannia elongata	Gastrozooid white developing	Q9NXG6|P4HTM_HUMAN Transmembrane prolyl 4-hydroxylase	GO:0031418;GO:0032836;GO:0016021;GO:0039021;GO:0005783;GO:0016705;GO:0005506;GO:0055114;GO:0005509;GO:0045646;GO:0018401;GO:0051213;GO:0140096	NA
1483555	Bargmannia elongata	Gastrozooid white developing		NA	NA
1391228	Bargmannia elongata	Gastrozooid white developing		NA	NA
1440324	Bargmannia elongata	Gastrozooid white developing		NA	NA
1402168	Bargmannia elongata	Gastrozooid white developing	O46432|MA2B1_FELCA Lysosomal alpha-mannosidase	NA	NA
1313136	Bargmannia elongata	Gastrozooid white developing		NA	NA
1363360	Bargmannia elongata	Gastrozooid white developing		NA	NA
1348820	Bargmannia elongata	Gastrozooid white developing		NA	NA
1379408	Bargmannia elongata	Gastrozooid white developing		NA	NA
1310870	Bargmannia elongata	Gastrozooid white developing	P20673|ARLY_RAT Argininosuccinate lyase	GO:0004056;GO:0042450;GO:0005829;GO:0070062;GO:0042802;GO:0000151;GO:0034450;GO:0003723;GO:0016021;GO:0019676;GO:0007626;GO:0009791;GO:0000050;GO:0006511;GO:0016567	d52ef946bd27055102980df719332bca
1302386	Bargmannia elongata	Gastrozooid white developing	Q95QW4|CDF1_CAEEL Cation diffusion facilitator family protein 1	NA	NA
1307107	Bargmannia elongata	Gastrozooid white developing		NA	NA
1454268	Bargmannia elongata	Gastrozooid white developing	F6QEU4|LIN41_XENTR E3 ubiquitin-protein ligase TRIM71	GO:0008270;GO:0010172;GO:0000209;GO:0043161;GO:0017148;GO:0030371;GO:0061630;GO:0003676	3fdfc47a41b66234148f6206f8c72bd5
1422214	Bargmannia elongata	Gastrozooid white developing	P29146|NECA_HYDVU PC3-like endoprotease variant A	GO:0004252;GO:0006508;GO:0002080;GO:0048240;GO:0007340;GO:0007339;GO:0004714;GO:0030173;GO:0005802;GO:0005515;GO:0005524;GO:0051604;GO:0005788;GO:0042445;GO:0006518;GO:0007169;GO:0018108	NA
1388089	Bargmannia elongata	Gastrozooid white developing		NA	NA
1343891	Bargmannia elongata	Gastrozooid white developing		NA	NA
1302986	Bargmannia elongata	Gastrozooid white developing		NA	NA
1374163	Bargmannia elongata	Gastrozooid white developing	P06865|HEXA_HUMAN Beta-hexosaminidase subunit alpha	GO:0102148;GO:0005975;GO:0005766;GO:0004563;GO:0043615;GO:0007341;GO:0001669;GO:0008049;GO:0006689;GO:0008375;GO:0042802;GO:0005615;GO:0050885;GO:0005623;GO:0007040;GO:0019915;GO:0042552;GO:0016020;GO:0048477;GO:0007626;GO:0007605;GO:0006874;GO:0001501;GO:0045944;GO:0001525;GO:0008360;GO:0008654;GO:0030203;GO:0044267	NA
1394993	Bargmannia elongata	Gastrozooid white developing		NA	NA
1404396	Bargmannia elongata	Gastrozooid white developing		NA	NA
1289151	Bargmannia elongata	Gastrozooid white developing		NA	NA
1398156	Bargmannia elongata	Gastrozooid white developing	P08116|PVA_PLAFA Processed variable antigen	NA	NA
1366108	Bargmannia elongata	Gastrozooid white developing		NA	NA
1335412	Bargmannia elongata	Gastrozooid white developing		NA	NA
1303023	Bargmannia elongata	Gastrozooid white developing		NA	NA
1396782	Bargmannia elongata	Gastrozooid white developing		NA	NA
1478044	Bargmannia elongata	Gastrozooid white developing	P58659|EVA1C_MOUSE Protein eva-1 homolog C	NA	bffaaa9ac4f851761ebd5702b47a447a
1330350	Bargmannia elongata	Gastrozooid white developing		NA	NA
1359344	Bargmannia elongata	Gastrozooid white developing	H9D1R1|TXD12_EPICO Thioredoxin domain-containing protein 12 {ECO:0000303|PubMed:22789714, ECO:0000312|EMBL:AFD54638.1}	NA	NA
1366961	Bargmannia elongata	Gastrozooid white developing		NA	NA
1431155	Bargmannia elongata	Gastrozooid white developing		NA	NA
1323184	Bargmannia elongata	Gastrozooid white developing		NA	NA
1436729	Bargmannia elongata	Gastrozooid white developing	Q32KI9|ARSI_MOUSE Arylsulfatase I	NA	204858168c6dc5e2708efd62da2a90a8
1336096	Bargmannia elongata	Gastrozooid white developing	Q9GRC0|MOS_PATPE Serine/threonine-protein kinase mos {ECO:0000250|UniProtKB:P10741}	GO:0004672;GO:0006468;GO:0005524	NA
1488795	Bargmannia elongata	Gastrozooid white developing		NA	NA
1444263	Bargmannia elongata	Gastrozooid white developing		NA	NA
1312145	Bargmannia elongata	Gastrozooid white developing		NA	NA
1313646	Bargmannia elongata	Gastrozooid white developing		NA	NA
1389525	Bargmannia elongata	Gastrozooid white developing	Q5R4J5|SYT1_PONAB Synaptotagmin-1	NA	NA
1493210	Bargmannia elongata	Gastrozooid white developing	Q10576|P4HA1_CAEEL Prolyl 4-hydroxylase subunit alpha-1	NA	NA
1398697	Bargmannia elongata	Gastrozooid white developing	Q8C1F4|CGAT2_MOUSE Chondroitin sulfate N-acetylgalactosaminyltransferase 2	GO:0008376;GO:0032580;GO:0016021	397070871697f21be4695e5c91bc020d
1313678	Bargmannia elongata	Gastrozooid white developing	P55023|TYRO_STRLN Tyrosinase	NA	d1fca5604e8b78221b88fbdede900b30
1485626	Bargmannia elongata	Gastrozooid white developing	Q8K5B2|MCFD2_MOUSE Multiple coagulation factor deficiency protein 2 homolog	GO:0005509;GO:0016021	41e3d66d13ffeb5dc28a1bab504e760c
1399619	Bargmannia elongata	Gastrozooid white developing		NA	NA
1403962	Bargmannia elongata	Gastrozooid white developing		NA	NA
1396223	Bargmannia elongata	Gastrozooid white developing		NA	NA
1426329	Bargmannia elongata	Gastrozooid white developing		NA	NA
1294401	Bargmannia elongata	Gastrozooid white developing	P19579|CAPA_BACAN Capsule biosynthesis protein CapA	NA	NA
1405828	Bargmannia elongata	Gastrozooid white developing		NA	NA
1385073	Bargmannia elongata	Gastrozooid white developing		NA	NA
1303025	Bargmannia elongata	Gastrozooid white developing		NA	NA
1388953	Bargmannia elongata	Gastrozooid white developing		NA	NA
1399850	Bargmannia elongata	Gastrozooid white developing	Q9M0G0|GAGT3_ARATH Gamma-glutamyltranspeptidase 3	NA	bbc1566e6848719382da07a664f1db23
1307709	Bargmannia elongata	Gastrozooid white developing		NA	NA
1459263	Bargmannia elongata	Gastrozooid white developing		NA	NA
1306399	Bargmannia elongata	Gastrozooid white developing		NA	NA
1373643	Bargmannia elongata	Gastrozooid white developing		NA	NA
1492888	Bargmannia elongata	Gastrozooid white developing		NA	NA
1308172	Bargmannia elongata	Gastrozooid white developing		NA	NA
1464489	Bargmannia elongata	Gastrozooid white developing	Q9TWL9|COMA_CONMA Conodipine-M alpha chain	NA	NA
1296781	Bargmannia elongata	Gastrozooid white developing		NA	NA
1289845	Bargmannia elongata	Gastrozooid white developing		NA	NA
1306293	Bargmannia elongata	Gastrozooid white developing		NA	NA
1288373	Bargmannia elongata	Gastrozooid white developing	P35032|TRY2_SALSA Trypsin-2	GO:0004252;GO:0006508	NA
1311434	Bargmannia elongata	Gastrozooid white developing		NA	NA
1319672	Bargmannia elongata	Gastrozooid white developing	P32114|PAX2_MOUSE Paired box protein Pax-2	GO:0007275;GO:0005634;GO:0003677;GO:0006355	NA
1319875	Bargmannia elongata	Gastrozooid white developing		NA	NA
1381561	Bargmannia elongata	Gastrozooid white developing	O18733|MMP9_CANLF Matrix metalloproteinase-9	NA	NA
1396168	Bargmannia elongata	Gastrozooid white developing		NA	NA
1361784	Bargmannia elongata	Gastrozooid white developing		NA	NA
1458512	Bargmannia elongata	Gastrozooid white developing	P16924|P4HA1_CHICK Prolyl 4-hydroxylase subunit alpha-1	GO:0004656;GO:0019511;GO:0005783;GO:0031418;GO:0016702;GO:0055114;GO:0016021;GO:0005506	NA
1403335	Bargmannia elongata	Gastrozooid white developing		NA	NA
1306364	Bargmannia elongata	Gastrozooid white developing		NA	NA
1485985	Bargmannia elongata	Gastrozooid white developing	Q5VST9|OBSCN_HUMAN Obscurin	NA	NA
1489639	Bargmannia elongata	Gastrozooid white developing		NA	NA
1391711	Bargmannia elongata	Gastrozooid white developing		NA	NA
1448408	Bargmannia elongata	Gastrozooid white developing	P55013|S12A2_SQUAC Solute carrier family 12 member 2	GO:0015377;GO:1902476;GO:0016021;GO:1990816;GO:0031310;GO:0034486;GO:0055075;GO:0015079;GO:0071805;GO:0004553;GO:0005524;GO:0005975	NA
1461839	Bargmannia elongata	Gastrozooid white developing	Q6ZQ11|CHSS1_MOUSE Chondroitin sulfate synthase 1	GO:0008376;GO:0032580;GO:0050650;GO:0030204;GO:0050510;GO:0030279;GO:0009954;GO:0002063;GO:0045880;GO:0003735;GO:0060349;GO:0005576;GO:0051923;GO:0016021;GO:0005763;GO:0006024;GO:0044272;GO:0060876;GO:0060536;GO:0033339;GO:0008593;GO:0060042;GO:0060173;GO:0003007;GO:0006486;GO:0031667;GO:0042060	2b015d0d18e9e8fa39b82b4ff4e4612c
1373645	Bargmannia elongata	Gastrozooid white developing		NA	NA
1426665	Bargmannia elongata	Gastrozooid white developing		NA	NA
1410911	Bargmannia elongata	Gastrozooid white developing		NA	NA
1384742	Bargmannia elongata	Gastrozooid white developing		NA	NA
1376339	Bargmannia elongata	Gastrozooid white developing		NA	NA
1319706	Bargmannia elongata	Gastrozooid white developing	P29025|CHI1_RHINI Chitinase 1	GO:0030246;GO:0005576;GO:0005975;GO:0004553;GO:0006032;GO:0008061	NA
1330496	Bargmannia elongata	Gastrozooid white developing		NA	NA
1378174	Bargmannia elongata	Gastrozooid white developing	Q9H4G4|GAPR1_HUMAN Golgi-associated plant pathogenesis-related protein 1	NA	NA
1283207	Bargmannia elongata	Gastrozooid white developing		NA	NA
1396346	Bargmannia elongata	Gastrozooid white developing		NA	NA
1409111	Bargmannia elongata	Gastrozooid white developing		NA	NA
1474389	Bargmannia elongata	Gastrozooid white developing		NA	NA
1492006	Bargmannia elongata	Gastrozooid white developing		NA	NA
1458751	Bargmannia elongata	Gastrozooid white developing	Q20191|NAS13_CAEEL Zinc metalloproteinase nas-13	GO:0004222;GO:0006508;GO:0016020;GO:0005576;GO:0008270;GO:0018996;GO:0005509;GO:0030246	NA
1316687	Bargmannia elongata	Gastrozooid white developing		NA	NA
1399883	Bargmannia elongata	Gastrozooid white developing		NA	NA
1387852	Bargmannia elongata	Gastrozooid white developing	A4J5X2|IF2_DESRM Translation initiation factor IF-2 {ECO:0000255|HAMAP-Rule:MF_00100}	NA	NA
1350734	Bargmannia elongata	Gastrozooid white developing		NA	NA
1442974	Bargmannia elongata	Gastrozooid white developing		NA	NA
1400324	Bargmannia elongata	Gastrozooid white developing		NA	NA
1310853	Bargmannia elongata	Gastrozooid white developing		NA	NA
1415100	Bargmannia elongata	Gastrozooid white developing		NA	NA
1399852	Bargmannia elongata	Gastrozooid white developing	P19440|GGT1_HUMAN Gamma-glutamyltranspeptidase 1 {ECO:0000303|PubMed:2904146}	GO:0036374;GO:0006751;GO:0016021;GO:0006508	bbc1566e6848719382da07a664f1db23
1393525	Bargmannia elongata	Gastrozooid white developing		NA	NA
1346867	Bargmannia elongata	Gastrozooid white developing	O54998|FKBP7_MOUSE Peptidyl-prolyl cis-trans isomerase FKBP7	GO:0005788;GO:0003755;GO:0000413;GO:0005509;GO:0005515	NA
1453284	Bargmannia elongata	Gastrozooid white developing		NA	NA
1360069	Bargmannia elongata	Gastrozooid white developing		NA	NA
1368634	Bargmannia elongata	Gastrozooid white developing		NA	NA
1477521	Bargmannia elongata	Gastrozooid white developing		NA	NA
1298672	Bargmannia elongata	Gastrozooid white developing		NA	NA
1358438	Bargmannia elongata	Gastrozooid white developing		NA	NA
1308940	Bargmannia elongata	Gastrozooid white developing	Q7ZWG6|PCFT_DANRE Proton-coupled folate transporter	GO:0022857;GO:0055085;GO:0016021	NA
1299726	Bargmannia elongata	Gastrozooid white developing	A0ZSK3|STXA_SYNVE Neoverrucotoxin subunit alpha	NA	NA
1355326	Bargmannia elongata	Gastrozooid white developing	Q6DG99|KCTD6_DANRE BTB/POZ domain-containing protein KCTD6	NA	NA
1483051	Bargmannia elongata	Gastrozooid white developing		NA	NA
1393588	Bargmannia elongata	Gastrozooid white developing		NA	NA
1429262	Bargmannia elongata	Gastrozooid white developing		NA	NA
1454184	Bargmannia elongata	Gastrozooid white developing		NA	NA
1465095	Bargmannia elongata	Gastrozooid white developing	A6QNK1|G3ST1_BOVIN Galactosylceramide sulfotransferase	NA	NA
1339053	Bargmannia elongata	Gastrozooid white developing	Q08431|MFGM_HUMAN Lactadherin	NA	NA
1374655	Bargmannia elongata	Gastrozooid white developing		NA	NA
1379184	Bargmannia elongata	Gastrozooid white developing		NA	NA
1330498	Bargmannia elongata	Gastrozooid white developing		NA	NA
1387818	Bargmannia elongata	Gastrozooid white developing		NA	NA
1328544	Bargmannia elongata	Gastrozooid white developing		NA	NA
1343872	Bargmannia elongata	Gastrozooid white developing		NA	NA
1351060	Bargmannia elongata	Gastrozooid white developing		NA	NA
1307706	Bargmannia elongata	Gastrozooid white developing		NA	NA
1391486	Bargmannia elongata	Gastrozooid white developing	Q9YGL3|NR2E1_ORYLA Nuclear receptor subfamily 2 group E member 1	GO:0042025;GO:0043565;GO:0043401;GO:0003707;GO:0008270;GO:0003700;GO:0005634;GO:0006355;GO:0001012;GO:0003690;GO:0005496;GO:0030154;GO:0048856;GO:0030522	NA
1318252	Bargmannia elongata	Gastrozooid white developing		NA	NA
1489776	Bargmannia elongata	Gastrozooid white developing		NA	NA
1347427	Bargmannia elongata	Gastrozooid white developing	Q96RW7|HMCN1_HUMAN Hemicentin-1	NA	1125cfaadf31f743f951230258edad50
1307032	Bargmannia elongata	Gastrozooid white developing		NA	NA
1473719	Bargmannia elongata	Gastrozooid white developing	P22031|LEG_HELCR D-galactoside-specific lectin	GO:0007416;GO:0048786;GO:0046872;GO:0034329;GO:0030054	NA
1331137	Bargmannia elongata	Gastrozooid white developing	P50616|TOB1_HUMAN Protein Tob1	NA	b4a1c108a6336ea8eff5ce30e9e8d085
1289687	Bargmannia elongata	Gastrozooid white developing		NA	NA
1384125	Bargmannia elongata	Gastrozooid white developing	Q9N2J2|GPX4_BOVIN Phospholipid hydroperoxide glutathione peroxidase, mitochondrial	GO:0004602;GO:0006979;GO:0005739;GO:0098869;GO:0005634;GO:0047066;GO:0016021;GO:0005829;GO:0055114;GO:0030178	NA
1475141	Bargmannia elongata	Gastrozooid white developing		NA	NA
1307232	Bargmannia elongata	Gastrozooid white developing		NA	NA
1339525	Bargmannia elongata	Gastrozooid white developing		NA	NA
1358599	Bargmannia elongata	Gastrozooid white developing	Q02290|XYNB_NEOPA Endo-1,4-beta-xylanase B	NA	NA
1433313	Bargmannia elongata	Gastrozooid white developing		NA	NA
1481298	Bargmannia elongata	Gastrozooid white developing		NA	NA
1356313	Bargmannia elongata	Gastrozooid white developing		NA	NA
1488804	Bargmannia elongata	Gastrozooid white developing		NA	NA
1372951	Bargmannia elongata	Gastrozooid white developing		NA	NA
1401639	Bargmannia elongata	Gastrozooid white developing		NA	NA
1451163	Bargmannia elongata	Gastrozooid white developing		NA	NA
1395149	Bargmannia elongata	Gastrozooid white developing		NA	NA
1382146	Bargmannia elongata	Gastrozooid white developing		NA	NA
1465096	Bargmannia elongata	Gastrozooid white developing		NA	NA
1425118	Bargmannia elongata	Gastrozooid white developing		NA	NA
1457384	Bargmannia elongata	Gastrozooid white developing		NA	NA
1475123	Bargmannia elongata	Gastrozooid white developing		NA	NA
1313679	Bargmannia elongata	Gastrozooid white developing	Q19673|TYR3_CAEEL Putative tyrosinase-like protein tyr-3	NA	d1fca5604e8b78221b88fbdede900b30
1307711	Bargmannia elongata	Gastrozooid white developing		NA	NA
1344836	Bargmannia elongata	Gastrozooid white developing		NA	NA
1373666	Bargmannia elongata	Gastrozooid white developing	E9PZZ1|PRD13_MOUSE PR domain zinc finger protein 13	GO:0003676;GO:0016571;GO:0005634;GO:0001085;GO:0000122;GO:0042054;GO:0003682;GO:0022008;GO:0016021;GO:0003700;GO:0046872;GO:0045893	NA
1426528	Bargmannia elongata	Gastrozooid white developing		NA	NA
1470837	Bargmannia elongata	Gastrozooid white developing		NA	NA
1367177	Bargmannia elongata	Gastrozooid white developing	Q7ZX53|S22FL_XENLA Solute carrier family 22 member 15-like	GO:0022857;GO:0055085;GO:0016021	NA
1319667	Bargmannia elongata	Gastrozooid white developing		NA	NA
1419226	Bargmannia elongata	Gastrozooid white developing		NA	NA
1476274	Bargmannia elongata	Gastrozooid white developing		NA	NA
1379118	Bargmannia elongata	Gastrozooid white developing	P70677|CASP3_MOUSE Caspase-3	NA	NA
1429250	Bargmannia elongata	Gastrozooid white developing	Q3YIX4|PEBP1_CANLF Phosphatidylethanolamine-binding protein 1	NA	NA
1460617	Bargmannia elongata	Gastrozooid white developing		NA	NA
1372741	Bargmannia elongata	Gastrozooid white developing		NA	NA
1347692	Bargmannia elongata	Gastrozooid white developing	Q60648|SAP3_MOUSE Ganglioside GM2 activator	GO:0006689;GO:0008047;GO:0043085	NA
1355633	Bargmannia elongata	Gastrozooid white developing		NA	NA
1443090	Bargmannia elongata	Gastrozooid white developing		NA	NA
1396781	Bargmannia elongata	Gastrozooid white developing		NA	NA
1471662	Bargmannia elongata	Gastrozooid white developing	Q02241|KIF23_HUMAN Kinesin-like protein KIF23	GO:0000915;GO:0003777;GO:0005623;GO:0008017;GO:0097149;GO:0072383;GO:0090543;GO:0045171;GO:0005813;GO:0005524;GO:0005654;GO:0016021;GO:0051256;GO:0032467;GO:0000281	a94a71aaf22392341e95ce059a733571
1335444	Bargmannia elongata	Gastrozooid white developing		NA	NA
1473907	Bargmannia elongata	Gastrozooid white developing		NA	NA
1415731	Bargmannia elongata	Gastrozooid white developing		NA	NA
1310869	Bargmannia elongata	Gastrozooid white developing	P51464|ARLY_LITCT Argininosuccinate lyase	GO:0004056;GO:0042450;GO:0005737;GO:0070852;GO:0043204;GO:0042802;GO:0031968;GO:0012505;GO:0005634;GO:0019676;GO:0007626;GO:0009791;GO:0000050;GO:0000053;GO:0060539;GO:0007494;GO:0071377;GO:0071549;GO:0014075;GO:0060416;GO:0010043;GO:0071320;GO:0071346;GO:0071456;GO:0071356;GO:0001889;GO:0007584;GO:0032496;GO:0071242;GO:0007568;GO:0001822;GO:0009636;GO:0044419	d52ef946bd27055102980df719332bca
1399618	Bargmannia elongata	Gastrozooid white developing		NA	NA
1469503	Bargmannia elongata	Gastrozooid white developing	Q6H8Q1|ABLM2_HUMAN Actin-binding LIM protein 2	NA	NA
1479843	Bargmannia elongata	Gastrozooid white developing		NA	NA
1444234	Bargmannia elongata	Gastrozooid white developing		NA	NA
1452758	Bargmannia elongata	Gastrozooid white developing		NA	NA
1351059	Bargmannia elongata	Gastrozooid white developing		NA	NA
1351322	Bargmannia elongata	Gastrozooid white developing	O43602|DCX_HUMAN Neuronal migration protein doublecortin	GO:0035556;GO:0004672;GO:0006468;GO:0005524	e81613088fc9a6ffbf3aeb72aeec462e
1416237	Bargmannia elongata	Gastrozooid white developing	Q66HD0|ENPL_RAT Endoplasmin {ECO:0000250|UniProtKB:P08113}	GO:0051082;GO:0001666;GO:0030496;GO:0050750;GO:0005788;GO:0031247;GO:0048471;GO:0006457;GO:0019903;GO:0005789;GO:0071318;GO:1903513;GO:0005524;GO:0005829;GO:0032527;GO:0030433;GO:0032991;GO:0005886;GO:0003723;GO:0043066;GO:0043666;GO:0035889;GO:0050830;GO:0044419	5ee02837ec912590bc1df45aa6733c85
1423952	Bargmannia elongata	Gastrozooid white developing		NA	NA
1330491	Bargmannia elongata	Gastrozooid white developing		NA	NA
1439986	Bargmannia elongata	Gastrozooid white developing		NA	NA
1400676	Bargmannia elongata	Gastrozooid white developing		NA	NA
1348810	Bargmannia elongata	Gastrozooid white developing		NA	NA
1481386	Bargmannia elongata	Gastrozooid white developing		NA	NA
1416628	Bargmannia elongata	Gastrozooid white developing	Q8BG58|P4HTM_MOUSE Transmembrane prolyl 4-hydroxylase	NA	NA
1484951	Bargmannia elongata	Gastrozooid white developing	P21328|RTJK_DROME RNA-directed DNA polymerase from mobile element jockey	NA	7af674590959b5206cdf6629dd45ea19
1313066	Bargmannia elongata	Gastrozooid white developing		NA	NA
1313443	Bargmannia elongata	Gastrozooid white developing		NA	NA
1447841	Bargmannia elongata	Gastrozooid white developing		NA	NA
1492998	Bargmannia elongata	Gastrozooid white developing		NA	NA
1289148	Bargmannia elongata	Gastrozooid white developing	B2LU20|SFXN1_SHEEP Sideroflexin-1	GO:0031966;GO:0015075;GO:0034220;GO:1990542;GO:0042942;GO:0043090;GO:0015825;GO:0005342;GO:0015318;GO:0031301;GO:0006730;GO:0015291;GO:1903825;GO:0019866;GO:0030218;GO:0006826;GO:0006842	NA
1333067	Bargmannia elongata	Gastrozooid white developing	Q8BG58|P4HTM_MOUSE Transmembrane prolyl 4-hydroxylase	GO:0070421;GO:0006288;GO:0031418;GO:0097681;GO:0003910;GO:0005739;GO:0043504;GO:0006273;GO:0005509;GO:0016705;GO:0005506;GO:0016021;GO:0055114	NA
1401479	Bargmannia elongata	Gastrozooid white developing		NA	NA
1415995	Bargmannia elongata	Gastrozooid white developing		NA	NA
1291835	Bargmannia elongata	Gastrozooid white developing	P59510|ATS20_HUMAN A disintegrin and metalloproteinase with thrombospondin motifs 20	NA	NA
1376576	Bargmannia elongata	Gastrozooid white developing		NA	NA
1373642	Bargmannia elongata	Gastrozooid white developing		NA	NA
1480835	Bargmannia elongata	Gastrozooid white developing	P38661|PDIA6_MEDSA Probable protein disulfide-isomerase A6	NA	NA
1318164	Bargmannia elongata	Gastrozooid white developing	B8JLQ9|CBPO_DANRE Carboxypeptidase O {ECO:0000312|ZFIN:ZDB-GENE-070619-6}	GO:0004181;GO:0006508;GO:0005694;GO:0000737;GO:0008270;GO:0005576;GO:0016021;GO:0016889;GO:0003677;GO:0005524;GO:0042730	1dde0ebc3a4b5a912d33a1c245e91267
1308905	Bargmannia elongata	Gastrozooid white developing	P48052|CBPA2_HUMAN Carboxypeptidase A2	NA	NA
1483053	Bargmannia elongata	Gastrozooid white developing		NA	NA
1425977	Bargmannia elongata	Gastrozooid white developing		NA	NA
1373417	Bargmannia elongata	Gastrozooid white developing		NA	NA
1491815	Bargmannia elongata	Gastrozooid white developing		NA	NA
1451849	Bargmannia elongata	Gastrozooid white developing		NA	NA
1315154	Bargmannia elongata	Gastrozooid white developing		NA	NA
1291836	Bargmannia elongata	Gastrozooid white developing		NA	NA
1481570	Bargmannia elongata	Gastrozooid white developing	D3ZTX0|TMED7_RAT Transmembrane emp24 domain-containing protein 7	NA	09360e59a88ae6de2e78941f3df87aed
1451730	Bargmannia elongata	Gastrozooid white developing		NA	NA
1329424	Bargmannia elongata	Gastrozooid white developing		NA	NA
1369060	Bargmannia elongata	Gastrozooid white developing		NA	NA
1469476	Bargmannia elongata	Gastrozooid white developing		NA	NA
1492182	Bargmannia elongata	Gastrozooid white developing	P17019|ZN708_HUMAN Zinc finger protein 708	NA	d9b0b57c141483a4e30ebfdb7ce2aeba
1332226	Bargmannia elongata	Gastrozooid white developing	Q96HU8|DIRA2_HUMAN GTP-binding protein Di-Ras2	NA	NA
1475140	Bargmannia elongata	Gastrozooid white developing		NA	NA
1450093	Bargmannia elongata	Gastrozooid white developing	Q8BG58|P4HTM_MOUSE Transmembrane prolyl 4-hydroxylase	GO:0031418;GO:0032836;GO:0016021;GO:0039021;GO:0005783;GO:0016705;GO:0005506;GO:0055114;GO:0005509;GO:0018401;GO:0051213;GO:0140096	1e448fa97ec7a23a95e39442d5262c0c
1365241	Bargmannia elongata	Gastrozooid white developing		NA	NA
1323576	Bargmannia elongata	Gastrozooid white developing		NA	NA
1286390	Bargmannia elongata	Gastrozooid white developing	Q8BG58|P4HTM_MOUSE Transmembrane prolyl 4-hydroxylase	GO:0031418;GO:0055114;GO:0016021;GO:0032836;GO:0039021;GO:0016705;GO:0005506;GO:0005509	NA
1475845	Bargmannia elongata	Gastrozooid white developing	P25007|PPIA_DROME Peptidyl-prolyl cis-trans isomerase	GO:0003755;GO:0000413;GO:0034967;GO:0006457;GO:0005758;GO:0016018;GO:0051082;GO:0003723;GO:0045836;GO:0030437;GO:0008270;GO:0003677;GO:0000166;GO:0016575;GO:0097014;GO:0005829;GO:0005788;GO:0005576;GO:0016021;GO:0006915;GO:0000398;GO:0015031	NA
1357233	Bargmannia elongata	Gastrozooid white developing	Q32KI9|ARSI_MOUSE Arylsulfatase I	GO:0008484;GO:1902751;GO:0016021;GO:0005623;GO:0004725;GO:0035335;GO:0016209;GO:0046872;GO:0016491;GO:0016740;GO:0098869;GO:0045454;GO:0055114	NA
1381977	Bargmannia elongata	Gastrozooid white developing		NA	NA
1433653	Bargmannia elongata	Gastrozooid white developing	Q27504|CAH3_CAEEL Putative carbonic anhydrase 3	NA	NA
1410039	Bargmannia elongata	Gastrozooid white developing		NA	NA
1330494	Bargmannia elongata	Gastrozooid white developing		NA	NA
1390919	Bargmannia elongata	Gastrozooid white developing	Q32LQ0|AMPE_BOVIN Glutamyl aminopeptidase	GO:0004177;GO:0006508;GO:0048471;GO:0005887;GO:0008237;GO:0008270;GO:0030659;GO:0002474;GO:0005783;GO:0002483;GO:0120163;GO:0060395;GO:0042277;GO:0043171;GO:0005515;GO:0031905;GO:0005765;GO:0030163;GO:0005829;GO:0005576;GO:0002478;GO:0007565;GO:0000209;GO:0007267	NA
1298209	Bargmannia elongata	Gastrozooid white developing		NA	NA
1359920	Bargmannia elongata	Gastrozooid white developing		NA	NA
1405002	Bargmannia elongata	Gastrozooid white developing		NA	NA
1364095	Bargmannia elongata	Gastrozooid white developing		NA	NA
1313306	Bargmannia elongata	Gastrozooid white developing	Q8BG58|P4HTM_MOUSE Transmembrane prolyl 4-hydroxylase	GO:0031418;GO:0032836;GO:0016021;GO:0039021;GO:0005783;GO:0016705;GO:0005506;GO:0055114;GO:0005789;GO:0005509;GO:0045646;GO:0051213;GO:0140096;GO:0018401	NA
1308619	Bargmannia elongata	Gastrozooid white developing		NA	NA
1439937	Bargmannia elongata	Gastrozooid white developing		NA	NA
1342536	Bargmannia elongata	Gastrozooid white developing		NA	NA
1426229	Bargmannia elongata	Gastrozooid white developing	P98158|LRP2_RAT Low-density lipoprotein receptor-related protein 2	GO:0005509;GO:0016021	8112f2b5795bd01309a66e371b0a39bb
1336005	Bargmannia elongata	Gastrozooid white developing	P18289|JRA_DROME Transcription factor AP-1	NA	3525a9702a53d5487be3999850eae626
1396372	Bargmannia elongata	Gastrozooid white developing	Q62634|VGLU1_RAT Vesicular glutamate transporter 1	GO:0022857;GO:0055085;GO:0016021;GO:0016765;GO:0006820	8a0972d0d8e27dfcb16ea5cbfb3e00b6
1367689	Bargmannia elongata	Gastrozooid white developing	P00773|CELA1_RAT Chymotrypsin-like elastase family member 1	GO:0004252;GO:0006508;GO:0043025;GO:0006897;GO:0005789;GO:0005783;GO:0005623;GO:0005044;GO:0005576;GO:0006883;GO:0016021;GO:0017080;GO:0070008;GO:0007605	NA
1416112	Bargmannia elongata	Gastrozooid white developing		NA	NA
1381320	Bargmannia elongata	Gastrozooid white developing	Q7Z7H5|TMED4_HUMAN Transmembrane emp24 domain-containing protein 4	GO:0005789;GO:0048205;GO:0019905;GO:0007030;GO:0005793;GO:0008021;GO:0030054;GO:0010638;GO:0005783;GO:0005794;GO:0098588;GO:0030134;GO:0006888;GO:0016021;GO:0006886;GO:0005829;GO:0070062;GO:0030140;GO:0034498;GO:0006890	NA
1447865	Bargmannia elongata	Gastrozooid white developing		NA	NA
1402223	Bargmannia elongata	Gastrozooid white developing	Q99KR8|FUCO2_MOUSE Plasma alpha-L-fucosidase	GO:0004560;GO:0006004;GO:0005615;GO:0005764;GO:2000535;GO:0016139;GO:0034774;GO:0005515;GO:0009617;GO:0005775;GO:1903561;GO:0005788;GO:0043312;GO:0044419;GO:0043687	87c365632ef1e9ffff6f1b2e41196de7
1303038	Bargmannia elongata	Gastrozooid white developing	Q8NER5|ACV1C_HUMAN Activin receptor type-1C	GO:0004675;GO:0007178;GO:0048179;GO:0006468;GO:0005524;GO:0070724;GO:0009986;GO:0005737;GO:0071363;GO:0005623;GO:0009719;GO:0048185;GO:0038100;GO:0007275;GO:0019838;GO:1901383;GO:0046872;GO:2000026;GO:0046332;GO:0070700;GO:0034711;GO:0004713;GO:0030262;GO:0002021;GO:0046676;GO:0030154;GO:0043280;GO:2000242;GO:0009749;GO:2000648;GO:2000179;GO:0030336;GO:0019915;GO:0090066;GO:1901652;GO:0009653;GO:0007568;GO:0051093;GO:0046622;GO:0051241;GO:0008283;GO:0048589;GO:0009411;GO:0060322;GO:0010720;GO:0006928;GO:0043901;GO:0060429;GO:0040011;GO:0010507;GO:0050803;GO:0120036;GO:0034405;GO:0090132;GO:0003018;GO:0008015;GO:0051674;GO:0006357;GO:0042593;GO:0071331;GO:0034622;GO:0032927;GO:0007548;GO:0022405;GO:0055115;GO:0097191;GO:0030536;GO:0018210;GO:0010628;GO:0043051;GO:0033993;GO:0014070;GO:0000082;GO:0030308;GO:2000243;GO:0008544;GO:0016045;GO:0030335;GO:0042493;GO:0055082;GO:0043902;GO:0050829;GO:0002684;GO:0010629;GO:1903508;GO:0018212	NA
1355769	Bargmannia elongata	Gastrozooid white developing	D3YXG0|HMCN1_MOUSE Hemicentin-1 {ECO:0000312|MGI:MGI:2685047}	NA	NA
1469500	Bargmannia elongata	Gastrozooid white developing		NA	NA
1351320	Bargmannia elongata	Gastrozooid white developing		NA	NA
1418641	Bargmannia elongata	Gastrozooid white developing		NA	NA
1381292	Bargmannia elongata	Gastrozooid white developing		NA	NA
1357412	Bargmannia elongata	Gastrozooid white developing		NA	NA
1332731	Bargmannia elongata	Gastrozooid white developing	Q9VAS7|INX3_DROME Innexin inx3	GO:0005921;GO:0006811;GO:0005886;GO:0016021	NA
1477811	Bargmannia elongata	Gastrozooid white developing	Q8BG58|P4HTM_MOUSE Transmembrane prolyl 4-hydroxylase	GO:0031418;GO:0045646;GO:0016021;GO:0055114;GO:0005783;GO:0016705;GO:0005506;GO:0032836;GO:0005789;GO:0005509;GO:0039021;GO:0018401;GO:0051213;GO:0140096	NA
1324454	Bargmannia elongata	Gastrozooid white developing		NA	NA
1328561	Bargmannia elongata	Gastrozooid white developing		NA	NA
1376484	Bargmannia elongata	Gastrozooid white developing		NA	NA
1349279	Bargmannia elongata	Gastrozooid white developing		NA	NA
1447236	Bargmannia elongata	Gastrozooid white developing		NA	NA
1363824	Bargmannia elongata	Gastrozooid white developing	Q8IXT5|RB12B_HUMAN RNA-binding protein 12B	NA	NA
1393207	Bargmannia elongata	Gastrozooid white developing		NA	NA
1479185	Bargmannia elongata	Gastrozooid white developing	P41366|VMO1_CHICK Vitelline membrane outer layer protein 1	NA	NA
1487115	Bargmannia elongata	Gastrozooid white developing	A7YY54|JUND_BOVIN Transcription factor jun-D	GO:0006357;GO:0003700;GO:0035976;GO:0033687;GO:0060136;GO:0003677;GO:0051726;GO:0001829;GO:0046697;GO:0060716;GO:0010038;GO:0005654;GO:0030316;GO:0001067;GO:0000790;GO:0008013;GO:0003713;GO:0016021;GO:0008134;GO:0003714;GO:0001649;GO:0001570;GO:0071241;GO:0045597;GO:0045893;GO:0051597;GO:0060070;GO:0007420;GO:0051591;GO:0009612;GO:0032496;GO:0034097;GO:0042127;GO:0032870;GO:0009314;GO:0042493;GO:0045892;GO:0044419;GO:0001945;GO:0060047;GO:0006366;GO:0051412;GO:0043434;GO:0000956;GO:0000398	20b927461de75067113de96fef8cef3f
1475143	Bargmannia elongata	Gastrozooid white developing		NA	NA
1306294	Bargmannia elongata	Gastrozooid white developing		NA	NA
1313738	Bargmannia elongata	Gastrozooid white developing	P48430|SOX2_CHICK Transcription factor SOX-2	GO:0005634;GO:0003677;GO:0006355;GO:0000981;GO:0005667;GO:0070013;GO:0007530;GO:0009653;GO:0030154	44a690531feaac3460cc0a11c3322964
1399914	Bargmannia elongata	Gastrozooid white developing		NA	NA
1471141	Bargmannia elongata	Gastrozooid white developing		NA	NA
1440702	Bargmannia elongata	Gastrozooid white developing		NA	NA
1364268	Bargmannia elongata	Gastrozooid white developing	Q96T83|SL9A7_HUMAN Sodium/hydrogen exchanger 7	GO:0015385;GO:0006885;GO:0048471;GO:0016021;GO:0035725;GO:0055037;GO:1902600;GO:0005623;GO:0005886;GO:0005615;GO:0015386;GO:0098659;GO:0030004;GO:0071805;GO:0098656;GO:0010506	NA
1459722	Bargmannia elongata	Gastrozooid white developing		NA	NA
1386196	Bargmannia elongata	Gastrozooid white developing		NA	NA
1437497	Bargmannia elongata	Gastrozooid white developing		NA	NA
1432008	Bargmannia elongata	Gastrozooid white developing		NA	NA
1302898	Bargmannia elongata	Gastrozooid white developing		NA	NA
1406713	Bargmannia elongata	Gastrozooid white developing		NA	NA
1475235	Bargmannia elongata	Gastrozooid white developing		NA	NA
1378876	Bargmannia elongata	Gastrozooid white developing		NA	NA
1286393	Bargmannia elongata	Gastrozooid white developing	Q8BG58|P4HTM_MOUSE Transmembrane prolyl 4-hydroxylase	GO:0031418;GO:0055114;GO:0016021;GO:0032836;GO:0039021;GO:0016705;GO:0005506;GO:0005509	NA
1491416	Bargmannia elongata	Gastrozooid white developing		NA	NA
1409787	Bargmannia elongata	Gastrozooid white developing		NA	NA
1306008	Bargmannia elongata	Gastrozooid white developing		NA	NA
1479632	Bargmannia elongata	Gastrozooid white developing		NA	NA
1457587	Bargmannia elongata	Gastrozooid white developing		NA	NA
1400675	Bargmannia elongata	Gastrozooid white developing		NA	NA
1381938	Bargmannia elongata	Gastrozooid white developing	A2VDD2|TC1DB_XENLA Tctex1 domain-containing protein 1-B	NA	NA
1328294	Bargmannia elongata	Gastrozooid white developing		NA	NA
1309467	Bargmannia elongata	Gastrozooid white developing		NA	NA
1453287	Bargmannia elongata	Gastrozooid white developing		NA	NA
1347799	Bargmannia elongata	Gastrozooid white developing		NA	NA
1333074	Bargmannia elongata	Gastrozooid white developing	Q8BG58|P4HTM_MOUSE Transmembrane prolyl 4-hydroxylase	NA	NA
1337993	Bargmannia elongata	Gastrozooid white developing	P47983|ZP2_CANLF Zona pellucida sperm-binding protein 2	NA	NA
1481313	Bargmannia elongata	Gastrozooid white developing	A6H730|PPAP_BOVIN Prostatic acid phosphatase	GO:0003993;GO:0007040;GO:0005764;GO:0001501;GO:0016021;GO:0016311	NA
1323645	Bargmannia elongata	Gastrozooid white developing		NA	NA
1311914	Bargmannia elongata	Gastrozooid white developing		NA	NA
1287997	Bargmannia elongata	Gastrozooid white developing		NA	NA
1350762	Bargmannia elongata	Gastrozooid white developing		NA	NA
1311165	Bargmannia elongata	Gastrozooid white developing		NA	NA
1463924	Bargmannia elongata	Gastrozooid white developing		NA	NA
1425003	Bargmannia elongata	Gastrozooid white developing	Q9CYL5|GAPR1_MOUSE Golgi-associated plant pathogenesis-related protein 1	NA	NA
1489632	Bargmannia elongata	Gastrozooid white developing	Q5RAG8|P4HA1_PONAB Prolyl 4-hydroxylase subunit alpha-1	GO:0004656;GO:0019511;GO:0005783;GO:0031418;GO:0055114;GO:0005797;GO:0016702;GO:0016021;GO:0005506;GO:0005789	NA
1405095	Bargmannia elongata	Gastrozooid white developing	Q66H68|RBM47_RAT RNA-binding protein 47	GO:0016554;GO:0003723;GO:0005634;GO:0002244;GO:1990904;GO:0005515	NA
1461513	Bargmannia elongata	Gastrozooid white developing		NA	NA
1471264	Bargmannia elongata	Gastrozooid white developing	Q9BEC7|NPL_PIG N-acetylneuraminate lyase	NA	0bb12fbb034138057842ddf20338579e
1473993	Bargmannia elongata	Gastrozooid white developing		NA	NA
1373937	Bargmannia elongata	Gastrozooid white developing	A0MSJ1|CRA1B_DANRE Collagen alpha-1(XXVII) chain B	NA	NA
1334984	Bargmannia elongata	Gastrozooid white developing	O94889|KLH18_HUMAN Kelch-like protein 18	NA	80360cde48d18fe4eaea72755d31381f
1492992	Bargmannia elongata	Gastrozooid white developing		NA	NA
1448023	Bargmannia elongata	Gastrozooid white developing	A7YWG4|GGH_BOVIN Gamma-glutamyl hydrolase	GO:0034722;GO:0006508;GO:0005773;GO:0005615;GO:0046900	1f4562a9c0aee5471e07ae56f54ac674
1396655	Bargmannia elongata	Gastrozooid white developing		NA	NA
1422224	Bargmannia elongata	Gastrozooid white developing	Q6ZSS7|MFSD6_HUMAN Major facilitator superfamily domain-containing protein 6	NA	NA
1304154	Bargmannia elongata	Gastrozooid white developing		NA	NA
1399731	Bargmannia elongata	Gastrozooid white developing	O64411|PAO_MAIZE Polyamine oxidase	NA	fc62b56f54466e0767ab110a40393975
1442871	Bargmannia elongata	Gastrozooid white developing		NA	NA
1347818	Bargmannia elongata	Gastrozooid white developing	Q9Y3B3|TMED7_HUMAN Transmembrane emp24 domain-containing protein 7	NA	09360e59a88ae6de2e78941f3df87aed
