## Supplementary file 1 for "Evolution of gene expression across species and specialized zooids in Siphonophora" (part 3 of 3)

sequence_ids	species	zooid	blast_hit	GO_term	gene_tree
1298210	Bargmannia elongata	Gastrozooid white developing	Q8BG58|P4HTM_MOUSE Transmembrane prolyl 4-hydroxylase	GO:0031418;GO:0032836;GO:0016021;GO:0045646;GO:0039021;GO:0005783;GO:0055114;GO:0016705;GO:0005506;GO:0005509;GO:0005789;GO:0051213;GO:0018401;GO:0140096;GO:0004814;GO:0005524;GO:0006420	NA
1382148	Bargmannia elongata	Gastrozooid white developing	Q24799|MYPH_ECHGR Myophilin	GO:0044877;GO:0033227;GO:0005634;GO:0051032;GO:0006468;GO:0000122;GO:0004672;GO:0016021;GO:0030855;GO:0003779;GO:0005524	NA
1425022	Bargmannia elongata	Gastrozooid white developing		NA	NA
1337341	Bargmannia elongata	Gastrozooid white developing	A5DCB6|TMLH_PICGU Trimethyllysine dioxygenase	NA	46176f360b7c8080446daf8235eb685a
1383198	Bargmannia elongata	Gastrozooid white developing		NA	NA
1329973	Bargmannia elongata	Gastrozooid white developing		NA	NA
1324456	Bargmannia elongata	Gastrozooid white developing		NA	NA
1412605	Bargmannia elongata	Gastrozooid white developing	P54001|P4HA1_RAT Prolyl 4-hydroxylase subunit alpha-1	GO:0004656;GO:0019511;GO:0005783;GO:0031418;GO:0016702;GO:0055114;GO:0016021;GO:0005506;GO:0005507	NA
1416870	Bargmannia elongata	Gastrozooid white developing	Q14108|SCRB2_HUMAN Lysosome membrane protein 2	GO:0006955;GO:0016021;GO:0007166;GO:0005886;GO:0033552;GO:0034694;GO:0042742;GO:0007606;GO:0044419	7b4bc1535460364f658577383ca7455d
1371503	Bargmannia elongata	Gastrozooid white developing		NA	NA
1463738	Bargmannia elongata	Gastrozooid white developing		NA	NA
1465145	Bargmannia elongata	Gastrozooid white developing		NA	NA
1334045	Bargmannia elongata	Gastrozooid white developing		NA	NA
1465098	Bargmannia elongata	Gastrozooid white developing		NA	NA
1461346	Bargmannia elongata	Gastrozooid white developing	Q9Y5X4|NR2E3_HUMAN Photoreceptor-specific nuclear receptor	GO:0003707;GO:0043401;GO:0042025;GO:0043565;GO:0008270;GO:0003700;GO:0005634;GO:0001012;GO:0005667;GO:0070013;GO:0006355;GO:0035326;GO:0003690;GO:0005515;GO:0045872;GO:0021982;GO:0042462;GO:0060041;GO:0008285;GO:1903508;GO:1903507;GO:2000113;GO:0010629;GO:0007602;GO:0030522;GO:0006367;GO:0007601	NA
1406777	Bargmannia elongata	Gastrozooid white developing	Q9JHE4|G3ST1_MOUSE Galactosylceramide sulfotransferase	NA	NA
1448559	Bargmannia elongata	Gastrozooid white developing		NA	NA
1377270	Bargmannia elongata	Gastrozooid white developing	P16924|P4HA1_CHICK Prolyl 4-hydroxylase subunit alpha-1	GO:0004656;GO:0019511;GO:0005783;GO:0031418;GO:0016702;GO:0055114;GO:0005506	NA
1299200	Bargmannia elongata	Gastrozooid white developing	P15253|CALR_RABIT Calreticulin	GO:0005788;GO:0051082;GO:0006457;GO:0005509;GO:0030968;GO:0005789;GO:0005623;GO:0016021	NA
1479184	Bargmannia elongata	Gastrozooid white developing	P52176|MMP9_BOVIN Matrix metalloproteinase-9	NA	NA
1334985	Bargmannia elongata	Gastrozooid white developing	Q5RG82|NS1BA_DANRE Influenza virus NS1A-binding protein homolog A	NA	80360cde48d18fe4eaea72755d31381f
1416123	Bargmannia elongata	Gastrozooid white developing		NA	NA
1436822	Bargmannia elongata	Gastrozooid white developing		NA	NA
1408627	Bargmannia elongata	Gastrozooid white developing		NA	NA
1319620	Bargmannia elongata	Gastrozooid white developing	A6QQF6|SBSN_BOVIN Suprabasin	NA	NA
1484489	Bargmannia elongata	Gastrozooid white developing		NA	NA
1436374	Bargmannia elongata	Gastrozooid white developing		NA	NA
1415707	Bargmannia elongata	Gastrozooid white developing	Q9CYL5|GAPR1_MOUSE Golgi-associated plant pathogenesis-related protein 1	NA	NA
1401352	Bargmannia elongata	Gastrozooid white developing		NA	NA
1393095	Bargmannia elongata	Gastrozooid white developing		NA	NA
1451166	Bargmannia elongata	Gastrozooid white developing		NA	NA
1310372	Bargmannia elongata	Gastrozooid white developing	Q9Y6M1|IF2B2_HUMAN Insulin-like growth factor 2 mRNA-binding protein 2	GO:0003729	add28bcc872cb50eca795d12cb5457a6
1339047	Bargmannia elongata	Gastrozooid white developing		NA	NA
1366161	Bargmannia elongata	Gastrozooid white developing		NA	NA
1429263	Bargmannia elongata	Gastrozooid white developing		NA	NA
1290475	Bargmannia elongata	Gastrozooid white developing		NA	NA
1323603	Bargmannia elongata	Gastrozooid white developing	P20735|GGT1_PIG Gamma-glutamyltranspeptidase 1	GO:0036374;GO:0006751;GO:0016021;GO:0102953;GO:0103068;GO:0006508	94ea9abcdb525e55c7e2a64fada709ce
1391237	Bargmannia elongata	Gastrozooid white developing	Q2XWK0|SVOP_XENLA Synaptic vesicle 2-related protein	NA	8bf590d186f9f152e8ad425233a92b7b
1284791	Bargmannia elongata	Gastrozooid white developing		NA	NA
1358397	Bargmannia elongata	Gastrozooid white developing		NA	NA
1307043	Bargmannia elongata	Gastrozooid white developing		NA	NA
1429253	Bargmannia elongata	Gastrozooid white developing		NA	NA
1344600	Bargmannia elongata	Gastrozooid white developing		NA	NA
1473628	Bargmannia elongata	Gastrozooid white developing		NA	NA
1418538	Bargmannia elongata	Gastrozooid white developing	A1DWM3|MFSD6_PIG Major facilitator superfamily domain-containing protein 6	NA	f6e62b04582bb74f8e8bfd86d122ea54
1310093	Bargmannia elongata	Gastrozooid white developing	Q7TPD1|FBX11_MOUSE F-box only protein 11	GO:0000151;GO:0016567;GO:0008270;GO:0005737;GO:0004842;GO:0042981;GO:0006511	701d84c1dd637b3ff5edefa03a0cc6ec
1436630	Bargmannia elongata	Gastrozooid white developing		NA	NA
1421051	Bargmannia elongata	Gastrozooid white developing	Q4W8A3|S22A6_MACFA Solute carrier family 22 member 6	NA	NA
1439984	Bargmannia elongata	Gastrozooid white developing	Q6DFQ7|TM198_XENTR Transmembrane protein 198	GO:0090263;GO:0016021	NA
1379318	Bargmannia elongata	Gastrozooid white developing	P29145|NECB_HYDVU PC3-like endoprotease variant B	GO:0004252;GO:0006508;GO:0030173;GO:0005615;GO:0030424;GO:0048840;GO:0048880;GO:0030054;GO:0045202;GO:0098770;GO:0042802;GO:0007420;GO:0043009;GO:0051604;GO:0042445;GO:1904014;GO:1905850;GO:1905910;GO:1905852;GO:0061096;GO:1904810;GO:0014057;GO:0090326;GO:1901046;GO:0030536;GO:0060456;GO:1900073;GO:1901142;GO:1903998;GO:0045887;GO:1901890;GO:0007274;GO:0008340;GO:1905954;GO:0009612;GO:0006937;GO:0006518;GO:0009888;GO:0043604;GO:1901566	NA
1337463	Bargmannia elongata	Gastrozooid white developing	Q05B21|VGLU1_XENTR Vesicular glutamate transporter 1	GO:0098700;GO:0022857;GO:0030285;GO:0055085;GO:0015800;GO:0015807;GO:0030054;GO:0006835;GO:0015893;GO:0060076;GO:0050803;GO:0005764;GO:0060005;GO:0050957;GO:0035249;GO:0008643;GO:0015739	NA
1283212	Bargmannia elongata	Gastrozooid white developing		NA	NA
1420389	Bargmannia elongata	Gastrozooid white developing		NA	NA
1433788	Bargmannia elongata	Gastrozooid white developing	Q08092|CNN1_PIG Calponin-1	GO:0030479;GO:0030674;GO:0006468;GO:0051015;GO:0035556;GO:0004672;GO:0007015;GO:0005524	74d347d66d48fc0a01e5d19ae1e6e9ea
1339383	Bargmannia elongata	Gastrozooid white developing		NA	NA
1301203	Bargmannia elongata	Gastrozooid white developing		NA	NA
1415705	Bargmannia elongata	Gastrozooid white developing		NA	NA
1436090	Bargmannia elongata	Gastrozooid white developing		NA	NA
1334435	Bargmannia elongata	Gastrozooid white developing		NA	NA
1285183	Bargmannia elongata	Gastrozooid white developing	Q8K596|NAC2_MOUSE Sodium/calcium exchanger 2	NA	NA
1404913	Bargmannia elongata	Gastrozooid white developing		NA	NA
1469555	Bargmannia elongata	Gastrozooid white developing	O97341|CALM_SUBDO Calmodulin	GO:0019722;GO:0005509;GO:0016021;GO:0030234;GO:0016301;GO:0000226;GO:0050790;GO:0016310	NA
1354279	Bargmannia elongata	Gastrozooid white developing	Q9C098|DCLK3_HUMAN Serine/threonine-protein kinase DCLK3	GO:0004672;GO:0006468;GO:0005634;GO:0005737;GO:0005524;GO:0035556;GO:0005515;GO:1900181;GO:0018209	NA
1283209	Bargmannia elongata	Gastrozooid white developing	P86862|VKT1_ANTEL KappaPI-actitoxin-Ael3a {ECO:0000303|PubMed:22683676}	NA	NA
1488679	Bargmannia elongata	Gastrozooid white developing	Q91905|FXI1B_XENLA Forkhead box protein I1-B	NA	NA
1492670	Bargmannia elongata	Gastrozooid white developing		NA	NA
1357748	Bargmannia elongata	Gastrozooid white developing		NA	NA
1288093	Bargmannia elongata	Gastrozooid white developing		NA	NA
1438293	Bargmannia elongata	Gastrozooid white developing		NA	NA
1465147	Bargmannia elongata	Gastrozooid white developing		NA	NA
1489775	Bargmannia elongata	Gastrozooid white developing		NA	NA
1405052	Bargmannia elongata	Gastrozooid white developing		NA	NA
1426567	Bargmannia elongata	Gastrozooid white developing		NA	NA
1489638	Bargmannia elongata	Gastrozooid white developing		NA	NA
1348892	Bargmannia elongata	Gastrozooid white developing		NA	NA
1446075	Bargmannia elongata	Gastrozooid white developing		NA	NA
1308945	Bargmannia elongata	Gastrozooid white developing		NA	NA
1334915	Bargmannia elongata	Gastrozooid white developing	Q90Z08|U119B_DANRE Protein unc-119 homolog B	GO:0070121;GO:0005929;GO:0008289;GO:0060271;GO:0007399;GO:0042953	NA
1381356	Bargmannia elongata	Gastrozooid white developing	P29146|NECA_HYDVU PC3-like endoprotease variant A	GO:0004252;GO:0006508	NA
1457385	Bargmannia elongata	Gastrozooid white developing		NA	NA
1469474	Bargmannia elongata	Gastrozooid white developing	Q9CQ24|FBX36_MOUSE F-box only protein 36	NA	c2d9d5e661c4062438efcc7a5e8fc169
1322339	Bargmannia elongata	Gastrozooid white developing		NA	NA
1430773	Bargmannia elongata	Gastrozooid white developing		NA	NA
1389663	Bargmannia elongata	Gastrozooid white developing		NA	NA
1443744	Bargmannia elongata	Gastrozooid white developing	Q3Y4E2|SELN_DANRE Selenoprotein N	GO:0005509;GO:0048741;GO:0005789;GO:0016021;GO:0016491;GO:0005783;GO:0055074;GO:0060314;GO:0019722;GO:0055114	NA
1321128	Bargmannia elongata	Gastrozooid white developing		NA	NA
1472586	Bargmannia elongata	Gastrozooid white developing		NA	NA
1379751	Bargmannia elongata	Gastrozooid white developing		NA	NA
1428378	Bargmannia elongata	Gastrozooid white developing	P54001|P4HA1_RAT Prolyl 4-hydroxylase subunit alpha-1	NA	NA
1383325	Bargmannia elongata	Gastrozooid white developing		NA	NA
1428319	Bargmannia elongata	Gastrozooid white developing	Q6P0D0|QKIA_DANRE Protein quaking-A	GO:0003727;GO:0006417;GO:0043186;GO:0003730;GO:0048027;GO:2000196;GO:1905936;GO:0005829;GO:2000623;GO:0060282;GO:0030716;GO:0034249;GO:0032269;GO:2000113;GO:0010629	NA
1311175	Bargmannia elongata	Gastrozooid white developing	Q9R0N9|SYT9_MOUSE Synaptotagmin-9	NA	b0e244a005419630c60eb2947516428c
1445189	Bargmannia elongata	Gastrozooid white developing	P0DN13|VKT9_ANEVI U-actitoxin-Avd3l {ECO:0000303|PubMed:22683676}	NA	cc83734e14c1d42c1b69fd2671aaa616
1384763	Bargmannia elongata	Gastrozooid white developing	Q9P215|POGK_HUMAN Pogo transposable element with KRAB domain	GO:0003677	NA
1492674	Bargmannia elongata	Gastrozooid white developing		NA	NA
1375246	Bargmannia elongata	Gastrozooid white developing		NA	NA
1458469	Bargmannia elongata	Gastrozooid white developing	O54697|NALDL_RAT N-acetylated-alpha-linked acidic dipeptidase-like protein	NA	NA
1391227	Bargmannia elongata	Gastrozooid white developing		NA	NA
1347428	Bargmannia elongata	Gastrozooid white developing	D3YXG0|HMCN1_MOUSE Hemicentin-1 {ECO:0000312|MGI:MGI:2685047}	NA	1125cfaadf31f743f951230258edad50
1487493	Bargmannia elongata	Gastrozooid white developing		NA	NA
1420060	Bargmannia elongata	Gastrozooid white developing	Q9W6F8|WIF1_XENLA Wnt inhibitory factor 1	NA	c3b8ea639a4cf50d15517874d9fc4f8e
1298381	Bargmannia elongata	Gastrozooid white developing		NA	NA
1395001	Bargmannia elongata	Gastrozooid white developing		NA	NA
1334788	Bargmannia elongata	Gastrozooid white developing	P31226|SAX_LITCT Saxiphilin	NA	NA
1425023	Bargmannia elongata	Gastrozooid white developing		NA	NA
1473629	Bargmannia elongata	Gastrozooid white developing		NA	NA
1316685	Bargmannia elongata	Gastrozooid white developing		NA	NA
1423932	Bargmannia elongata	Gastrozooid white developing		NA	NA
1337354	Bargmannia elongata	Gastrozooid white developing		NA	NA
1337528	Bargmannia elongata	Gastrozooid white developing	Q3SYV5|TSN33_BOVIN Tetraspanin-33	NA	NA
1424125	Bargmannia elongata	Gastrozooid white developing	O08746|MATN2_MOUSE Matrilin-2	NA	NA
1304088	Bargmannia elongata	Gastrozooid white developing		NA	NA
1319677	Bargmannia elongata	Gastrozooid white developing		NA	NA
1376540	Bargmannia elongata	Gastrozooid white developing		NA	NA
1326962	Bargmannia elongata	Gastrozooid white developing		NA	NA
1429197	Bargmannia elongata	Gastrozooid white developing	P48994|TRPL_DROME Transient-receptor-potential-like protein	NA	NA
1445968	Bargmannia elongata	Gastrozooid white developing		NA	NA
1490262	Bargmannia elongata	Gastrozooid white developing		NA	NA
1327190	Bargmannia elongata	Gastrozooid white developing		NA	NA
1395446	Bargmannia elongata	Gastrozooid white developing		NA	NA
1294957	Bargmannia elongata	Gastrozooid white developing	Q6UE39|GLT13_RAT Polypeptide N-acetylgalactosaminyltransferase 13	GO:0006486;GO:0000139;GO:0030246;GO:0016757;GO:0016021	NA
1323182	Bargmannia elongata	Gastrozooid white developing	Q6UXZ4|UNC5D_HUMAN Netrin receptor UNC5D	NA	b51b69ecf334136abc61902994278002
1446715	Bargmannia elongata	Gastrozooid white developing		NA	NA
1480919	Bargmannia elongata	Gastrozooid white developing		NA	NA
1444285	Bargmannia elongata	Gastrozooid white developing		NA	NA
1347409	Bargmannia elongata	Gastrozooid white developing	Q96RW7|HMCN1_HUMAN Hemicentin-1	NA	1125cfaadf31f743f951230258edad50
1361033	Bargmannia elongata	Gastrozooid white developing	Q5XGC9|SRFB1_XENTR Serum response factor-binding protein 1	NA	NA
1299240	Bargmannia elongata	Gastrozooid white developing	Q8TBB6|S7A14_HUMAN Probable cationic amino acid transporter	GO:0010923;GO:0022857;GO:0005654;GO:0005829;GO:0005886;GO:0055085;GO:0016021;GO:0015807;GO:0006641;GO:0006631	NA
1326811	Bargmannia elongata	Gastrozooid white developing		NA	NA
1325809	Bargmannia elongata	Gastrozooid white developing		NA	NA
1394300	Bargmannia elongata	Gastrozooid white developing		NA	NA
1441286	Bargmannia elongata	Gastrozooid white developing		NA	NA
1421121	Bargmannia elongata	Gastrozooid white developing		NA	NA
1381986	Bargmannia elongata	Gastrozooid white developing		NA	NA
1398706	Bargmannia elongata	Gastrozooid white developing		NA	NA
1393096	Bargmannia elongata	Gastrozooid white developing		NA	NA
1381317	Bargmannia elongata	Gastrozooid white developing	C3YWU0|FUCO_BRAFL Alpha-L-fucosidase	NA	87c365632ef1e9ffff6f1b2e41196de7
1366140	Bargmannia elongata	Gastrozooid white developing		NA	NA
1421397	Bargmannia elongata	Gastrozooid white developing		NA	NA
1433965	Bargmannia elongata	Gastrozooid white developing	Q9CYL5|GAPR1_MOUSE Golgi-associated plant pathogenesis-related protein 1	GO:0005576;GO:0016021	NA
1381915	Bargmannia elongata	Gastrozooid white developing		NA	NA
1493248	Bargmannia elongata	Gastrozooid white developing	Q63342|M2GD_RAT Dimethylglycine dehydrogenase, mitochondrial	GO:0016491;GO:0055114	e1165deeead9fe3eb251bc3f2200f17f
1356553	Bargmannia elongata	Gastrozooid white developing		NA	NA
1429437	Bargmannia elongata	Gastrozooid white developing	Q8IUC8|GLT13_HUMAN Polypeptide N-acetylgalactosaminyltransferase 13	NA	977bc2d64b3091ecb063aebff63fef4b
1398157	Bargmannia elongata	Gastrozooid white developing		NA	NA
1334274	Bargmannia elongata	Gastrozooid white developing	Q5HZI1|MTUS1_MOUSE Microtubule-associated tumor suppressor 1 homolog	NA	1e2773381de710bce32266f575532db4
1431434	Bargmannia elongata	Gastrozooid white developing		NA	NA
1355690	Bargmannia elongata	Gastrozooid white developing		NA	NA
1338215	Bargmannia elongata	Gastrozooid white developing		NA	NA
1409441	Bargmannia elongata	Gastrozooid white developing		NA	NA
1492672	Bargmannia elongata	Gastrozooid white developing		NA	NA
1313659	Bargmannia elongata	Gastrozooid white developing	Q95ZV7|DDRB_CAEEL Discoidin domain-containing receptor tyrosine kinase B {ECO:0000305}	NA	88ef84b04102eed3802beb4f8b2282a4
1470548	Bargmannia elongata	Gastrozooid white developing	Q9D7Q1|CHIT1_MOUSE Chitotriosidase-1	GO:0008061;GO:0005576;GO:0005975;GO:0004553	NA
1463338	Bargmannia elongata	Gastrozooid white developing		NA	NA
1491816	Bargmannia elongata	Gastrozooid white developing		NA	NA
1404712	Bargmannia elongata	Gastrozooid white developing	P32028|FD4_DROME Fork head domain-containing protein FD4	NA	NA
1452973	Bargmannia elongata	Gastrozooid white developing	Q6A4L1|S12A8_XENLA Solute carrier family 12 member 8	NA	a1371eed22f9108609f85426fac68021
1315156	Bargmannia elongata	Gastrozooid white developing		NA	NA
1486639	Bargmannia elongata	Gastrozooid white developing		NA	NA
1380315	Bargmannia elongata	Gastrozooid white developing		NA	NA
1450898	Bargmannia elongata	Gastrozooid white developing		NA	NA
1302893	Bargmannia elongata	Gastrozooid white developing		NA	NA
1376634	Bargmannia elongata	Gastrozooid white developing		NA	NA
1416985	Bargmannia elongata	Gastrozooid white developing		NA	NA
1342881	Bargmannia elongata	Gastrozooid white developing	Q9N1R6|BAT1_RABIT b(0,+)-type amino acid transporter 1	NA	NA
1298654	Bargmannia elongata	Gastrozooid white developing		NA	NA
1398695	Bargmannia elongata	Gastrozooid white developing		NA	NA
1434600	Bargmannia elongata	Gastrozooid white developing		NA	NA
1328549	Bargmannia elongata	Gastrozooid white developing	O35217|MINP1_RAT Multiple inositol polyphosphate phosphatase 1	GO:0016791;GO:0016311	43aba3a9f169529ed614502a0e58748d
1406566	Bargmannia elongata	Gastrozooid white developing		NA	NA
1425200	Bargmannia elongata	Gastrozooid white developing	Q803I2|ERGI3_DANRE Endoplasmic reticulum-Golgi intermediate compartment protein 3	GO:0016021;GO:0003712;GO:0006890;GO:0006888;GO:0033116;GO:0016592;GO:0006355;GO:0031228;GO:0005789;GO:0005783;GO:0030134	32b26ad1aae7b4b0010be5a8f8680b84
1316315	Bargmannia elongata	Gastrozooid white developing		NA	NA
1440133	Bargmannia elongata	Gastrozooid white developing		NA	NA
1487273	Bargmannia elongata	Gastrozooid white developing	Q84DC4|MANHY_PSEPU Mandelamide hydrolase {ECO:0000303|PubMed:12670968, ECO:0000303|PubMed:15196015, ECO:0000303|PubMed:19074156, ECO:0000312|EMBL:AAO23019.1}	NA	NA
1430880	Bargmannia elongata	Gastrozooid white developing	P20063|LDLR_RABIT Low-density lipoprotein receptor	NA	NA
1424894	Bargmannia elongata	Gastrozooid white developing		NA	NA
1367311	Bargmannia elongata	Gastrozooid white developing		NA	NA
1477531	Bargmannia elongata	Gastrozooid white developing	Q50JE5|ACE_MESAU Angiotensin-converting enzyme	GO:0008241;GO:0006508;GO:0005615;GO:0004180;GO:0016020;GO:0008237;GO:0071944;GO:0046872;GO:0071838;GO:1903561;GO:2000170;GO:0060177;GO:1903597;GO:0005764;GO:0008239;GO:1900086;GO:0009986;GO:0003084;GO:0031711;GO:0005768;GO:0031434;GO:1902033;GO:0008240;GO:0007283;GO:0051019;GO:0050435;GO:0031404;GO:0008541;GO:0003081;GO:0002446;GO:0004175;GO:0008144;GO:0061098;GO:0032092;GO:0032091;GO:0060047;GO:0050482;GO:0001822;GO:0042447;GO:0043171;GO:0009609;GO:0010608;GO:0007349;GO:0010629;GO:0007552;GO:0043248;GO:0071427;GO:0006997;GO:0007281;GO:0051028;GO:0044419;GO:0010467	NA
1399270	Bargmannia elongata	Gastrozooid white developing	O60481|ZIC3_HUMAN Zinc finger protein ZIC 3	GO:0007368;GO:0001228;GO:0005654;GO:0000978;GO:0003143;GO:0030324;GO:0005737;GO:0001889;GO:0016021;GO:0048565;GO:0031016;GO:0046872;GO:0009952;GO:0005515;GO:0045944;GO:0007399;GO:0009798;GO:0014034;GO:0009880;GO:0035019	NA
1375022	Bargmannia elongata	Gastrozooid white developing		NA	NA
1342920	Bargmannia elongata	Gastrozooid white developing	J3S6Y1|TSEAR_MOUSE Thrombospondin-type laminin G domain and EAR repeat-containing protein {ECO:0000312|EMBL:AFH76477.1}	NA	NA
1383680	Bargmannia elongata	Gastrozooid white developing	C3YWU0|FUCO_BRAFL Alpha-L-fucosidase	GO:0004560;GO:0006004;GO:0005615;GO:0005764;GO:0003676;GO:0016139;GO:2000535;GO:0016021;GO:0009617;GO:0044419;GO:0031047	87c365632ef1e9ffff6f1b2e41196de7
1348890	Bargmannia elongata	Gastrozooid white developing		NA	NA
1364269	Bargmannia elongata	Gastrozooid white developing	Q8BZ00|SL9A9_MOUSE Sodium/hydrogen exchanger 9	GO:0015385;GO:0006885;GO:0055037;GO:0035725;GO:0005623;GO:0016021;GO:0005886;GO:1902600;GO:0042025;GO:0015386;GO:0098659;GO:0043565;GO:0030004;GO:0043231;GO:0008270;GO:0003700;GO:0098588;GO:0071805;GO:0098656;GO:0006355	NA
1310026	Bargmannia elongata	Gastrozooid white developing		NA	NA
1449586	Bargmannia elongata	Gastrozooid white developing	A6X919|D19L1_MOUSE Probable C-mannosyltransferase DPY19L1	GO:0016757;GO:0097502;GO:0016021	NA
1326933	Bargmannia elongata	Gastrozooid white developing		NA	NA
1489647	Bargmannia elongata	Gastrozooid white developing	O82035|CADH2_PICAB Probable cinnamyl alcohol dehydrogenase 2	GO:0008270;GO:0055114;GO:0016491	NA
1459065	Bargmannia elongata	Gastrozooid white developing	Q9JI12|VGLU2_RAT Vesicular glutamate transporter 2	GO:0022857;GO:0055085;GO:0016021;GO:0038023;GO:0042025;GO:0007186;GO:0043565;GO:0043401;GO:0008270;GO:0003700;GO:0005634;GO:0006355	NA
1334696	Bargmannia elongata	Gastrozooid white developing		NA	NA
1379317	Bargmannia elongata	Gastrozooid white developing	P29146|NECA_HYDVU PC3-like endoprotease variant A	GO:0004252;GO:0006508;GO:0005615;GO:0062023;GO:0009986;GO:0016021;GO:0032902;GO:0048406;GO:0007354;GO:0008201;GO:0042445;GO:0042802;GO:0007368;GO:0051604;GO:0009100;GO:0032940;GO:0006518;GO:0043604;GO:1901566	NA
1337754	Bargmannia elongata	Gastrozooid white developing	Q9NXG6|P4HTM_HUMAN Transmembrane prolyl 4-hydroxylase	NA	b1ca67a1f0f5e4093e5eca8a7df52862
1425397	Bargmannia elongata	Gastrozooid white developing		NA	NA
1491783	Bargmannia elongata	Gastrozooid white developing		NA	NA
1470833	Bargmannia elongata	Gastrozooid white developing		NA	NA
1292505	Bargmannia elongata	Gastrozooid white developing		NA	NA
1487488	Bargmannia elongata	Gastrozooid white developing		NA	NA
1334787	Bargmannia elongata	Gastrozooid white developing		NA	NA
1389524	Bargmannia elongata	Gastrozooid white developing	P34693|SYT1_CAEEL Synaptotagmin-1	NA	NA
1473527	Bargmannia elongata	Gastrozooid white developing		NA	NA
1404138	Bargmannia elongata	Gastrozooid white developing	D1MGU0|SLA_PROJR Snaclec jerdonibitin subunit alpha	GO:0016021	NA
1304120	Bargmannia elongata	Gastrozooid white developing	O77564|FOLH1_PIG Glutamate carboxypeptidase 2	GO:0004180;GO:0006508;GO:0009986;GO:0016021;GO:0035609;GO:0005886;GO:1904492;GO:1904493;GO:0008235	NA
1313949	Bargmannia elongata	Gastrozooid white developing		NA	NA
1307105	Bargmannia elongata	Gastrozooid white developing		NA	NA
1311542	Bargmannia elongata	Gastrozooid white developing		NA	NA
1320124	Bargmannia elongata	Gastrozooid white developing	Q7ZT42|SND1_DANRE Staphylococcal nuclease domain-containing protein 1	GO:0016442;GO:0031047;GO:0004521;GO:0090502;GO:0097433;GO:1905172;GO:0005829;GO:0005634;GO:0010587;GO:0003676;GO:0042470;GO:0045296;GO:0070062;GO:0003712;GO:0046872;GO:0010564;GO:0016020;GO:0001649;GO:0016032;GO:1903506	4803c5c58021c9ac775a1fb3153d5619
1471396	Bargmannia elongata	Gastrozooid white developing		NA	NA
1339331	Bargmannia elongata	Gastrozooid white developing	C0HJB3|MANA_CANEN Alpha-mannosidase {ECO:0000303|PubMed:4973951}	NA	NA
1427533	Bargmannia elongata	Gastrozooid white developing	Q9M0R4|ATL37_ARATH Putative RING-H2 finger protein ATL37	NA	NA
1344832	Bargmannia elongata	Gastrozooid white developing	A8MXE2|YI036_HUMAN Putative UDP-GlcNAc:betaGal beta-1,3-N-acetylglucosaminyltransferase LOC100288842	NA	NA
1451847	Bargmannia elongata	Gastrozooid white developing		NA	NA
1487320	Bargmannia elongata	Gastrozooid white developing	Q9R0Y1|ASIC5_MOUSE Acid-sensing ion channel 5	NA	NA
1353666	Bargmannia elongata	Gastrozooid white developing	Q1LZ87|ZN397_BOVIN Zinc finger protein 397	NA	NA
1348893	Bargmannia elongata	Gastrozooid white developing		NA	NA
1407149	Bargmannia elongata	Gastrozooid white developing		NA	NA
1486631	Bargmannia elongata	Gastrozooid white developing		NA	NA
1288377	Bargmannia elongata	Gastrozooid white developing		NA	NA
1415991	Bargmannia elongata	Gastrozooid white developing	O18994|GPX5_PIG Epididymal secretory glutathione peroxidase	GO:0004602;GO:0006979;GO:0005829;GO:0098869;GO:0005739;GO:0003924;GO:0005525;GO:0016021;GO:0055114;GO:0010269;GO:0042744;GO:0006749;GO:0046677;GO:1901700;GO:0042493	NA
1337760	Bargmannia elongata	Gastrozooid white developing		NA	NA
1484451	Bargmannia elongata	Gastrozooid white developing		NA	NA
1445070	Bargmannia elongata	Gastrozooid white developing		NA	NA
1369062	Bargmannia elongata	Gastrozooid white developing	P42674|BP10_PARLI Blastula protease 10	GO:0004222;GO:0006508;GO:0016020;GO:0008270;GO:0005615;GO:0018996;GO:0006032;GO:0048251;GO:0030246;GO:0004568;GO:0005509;GO:0019825;GO:0005044;GO:0016998;GO:0020037;GO:0016491;GO:0006897;GO:0055114	NA
1342915	Bargmannia elongata	Gastrozooid white developing		NA	NA
1311439	Bargmannia elongata	Gastrozooid white developing		NA	NA
1470832	Bargmannia elongata	Gastrozooid white developing		NA	NA
1378247	Bargmannia elongata	Gastrozooid white developing		NA	NA
1361961	Bargmannia elongata	Gastrozooid white developing	Q503V9|ENDUB_DANRE Poly(U)-specific endoribonuclease-B	GO:0004521;GO:0090502	a4e950a1a3700f233c95cb5768a50dbb
1429137	Bargmannia elongata	Gastrozooid white developing		NA	NA
1342642	Bargmannia elongata	Gastrozooid white developing		NA	NA
1322647	Bargmannia elongata	Gastrozooid white developing		NA	NA
1461734	Bargmannia elongata	Gastrozooid white developing		NA	NA
1347671	Bargmannia elongata	Gastrozooid white developing		NA	NA
1311857	Bargmannia elongata	Gastrozooid white developing		NA	NA
1475967	Bargmannia elongata	Gastrozooid white developing	Q2PC93|SSPO_CHICK SCO-spondin	NA	NA
1365215	Bargmannia elongata	Gastrozooid white developing		NA	NA
1465205	Bargmannia elongata	Gastrozooid white developing		NA	NA
1337909	Bargmannia elongata	Gastrozooid white developing		NA	NA
1376610	Bargmannia elongata	Gastrozooid white developing		NA	NA
1418551	Bargmannia elongata	Gastrozooid white developing	Q641F3|COLA1_XENLA Collagen alpha-1(XXI) chain	NA	NA
1433522	Bargmannia elongata	Gastrozooid white developing		NA	NA
1388616	Bargmannia elongata	Gastrozooid white developing		NA	NA
1355242	Bargmannia elongata	Gastrozooid white developing		NA	NA
1334273	Bargmannia elongata	Gastrozooid white developing		NA	NA
1404854	Bargmannia elongata	Gastrozooid white developing		NA	NA
1399882	Bargmannia elongata	Gastrozooid white developing		NA	NA
1424324	Bargmannia elongata	Gastrozooid white developing		NA	NA
1465884	Bargmannia elongata	Gastrozooid white developing	P05805|CAC3_BOVIN Proproteinase E	NA	NA
1389493	Bargmannia elongata	Gastrozooid white developing	A6QPN6|GILT_BOVIN Gamma-interferon-inducible lysosomal thiol reductase	GO:0047134;GO:0005764;GO:0055114;GO:0042590;GO:0030054;GO:0005829;GO:0019886;GO:0005576;GO:0048147;GO:0050821	NA
1374745	Bargmannia elongata	Gastrozooid white developing	P16580|GLNA_CHICK Glutamine synthetase	GO:0006542;GO:0004356;GO:0016592;GO:0005524;GO:0005737;GO:0016021;GO:0019676;GO:0003712;GO:0003755;GO:0004674;GO:0006357;GO:0000413;GO:0006457;GO:0006468	NA
1420392	Bargmannia elongata	Gastrozooid white developing		NA	NA
1318253	Bargmannia elongata	Gastrozooid white developing	P79763|FSHR_CHICK Follicle-stimulating hormone receptor	NA	NA
1309134	Bargmannia elongata	Gastrozooid white developing		NA	NA
1361585	Bargmannia elongata	Gastrozooid white developing	Q6P1C6|LRIG3_MOUSE Leucine-rich repeats and immunoglobulin-like domains protein 3	NA	NA
1295629	Bargmannia elongata	Gastrozooid white developing		NA	NA
1339051	Bargmannia elongata	Gastrozooid white developing		NA	NA
1431871	Bargmannia elongata	Gastrozooid white developing		NA	NA
1418629	Bargmannia elongata	Gastrozooid white developing		NA	NA
1404994	Bargmannia elongata	Gastrozooid white developing	Q62371|DDR2_MOUSE Discoidin domain-containing receptor 2	NA	NA
1471135	Bargmannia elongata	Gastrozooid white developing		NA	NA
1286655	Bargmannia elongata	Gastrozooid white developing		NA	NA
1405030	Bargmannia elongata	Gastrozooid white developing		NA	NA
1476676	Bargmannia elongata	Gastrozooid white developing		NA	NA
1385505	Bargmannia elongata	Gastrozooid white developing		NA	NA
1291533	Bargmannia elongata	Gastrozooid white developing		NA	NA
1378248	Bargmannia elongata	Gastrozooid white developing		NA	NA
1363689	Bargmannia elongata	Gastrozooid white developing		NA	NA
1309331	Bargmannia elongata	Gastrozooid white developing	Q3SYV5|TSN33_BOVIN Tetraspanin-33	NA	NA
1319883	Bargmannia elongata	Gastrozooid white developing	Q03278|PO21_NASVI Retrovirus-related Pol polyprotein from type-1 retrotransposable element R2	NA	7af674590959b5206cdf6629dd45ea19
1328880	Bargmannia elongata	Gastrozooid white developing		NA	NA
1488809	Bargmannia elongata	Gastrozooid white developing		NA	NA
1335489	Bargmannia elongata	Gastrozooid white developing	Q8VHC8|MA2B1_CAVPO Lysosomal alpha-mannosidase	GO:0006013;GO:0004559;GO:0030246	NA
1411699	Bargmannia elongata	Gastrozooid white developing		NA	NA
1413580	Bargmannia elongata	Gastrozooid white developing		NA	NA
1430885	Bargmannia elongata	Gastrozooid white developing	P04275|VWF_HUMAN von Willebrand factor	NA	NA
1303483	Bargmannia elongata	Gastrozooid white developing	P22978|HS6B_DROME Heat shock protein 67B2	NA	NA
1463821	Bargmannia elongata	Gastrozooid white developing		NA	NA
1347675	Bargmannia elongata	Gastrozooid white developing	Q66HD5|CLIP4_RAT CAP-Gly domain-containing linker protein 4	NA	cb4dd6c9026694b8cae36f26b3aa4dd9
1465149	Bargmannia elongata	Gastrozooid white developing		NA	NA
1284794	Bargmannia elongata	Gastrozooid white developing		NA	NA
1441017	Bargmannia elongata	Gastrozooid white developing		NA	NA
1428114	Bargmannia elongata	Gastrozooid white developing	P29120|NEC1_HUMAN Neuroendocrine convertase 1	GO:0004252;GO:0051216;GO:0016021;GO:0006508;GO:0031228;GO:0005802;GO:0071907;GO:0003140;GO:0003146;GO:0033334;GO:0048703;GO:0001947;GO:0009617;GO:0042445;GO:0051604;GO:0044419;GO:0006518	NA
1431506	Bargmannia elongata	Gastrozooid white developing	P81439|EQST_ACTEQ Equistatin	NA	NA
1337984	Bargmannia elongata	Gastrozooid white developing	Q9DCC4|P5CR3_MOUSE Pyrroline-5-carboxylate reductase 3	GO:0004735;GO:0006561;GO:0005737;GO:0005618;GO:0016705;GO:0005506;GO:0016021;GO:0020037;GO:0017144;GO:0000166;GO:0055114;GO:0009651;GO:0009408	NA
1307265	Bargmannia elongata	Gastrozooid white developing	P00761|TRYP_PIG Trypsin	NA	NA
1408119	Bargmannia elongata	Gastrozooid white developing		NA	NA
1385215	Bargmannia elongata	Gastrozooid white developing	Q18DN4|HMU_HALWD Halomucin	NA	NA
1486498	Bargmannia elongata	Gastrozooid white developing		NA	NA
1336072	Bargmannia elongata	Gastrozooid white developing	C8YR32|LOXH1_MOUSE Lipoxygenase homology domain-containing protein 1	NA	NA
1283210	Bargmannia elongata	Gastrozooid white developing		NA	NA
1330413	Bargmannia elongata	Gastrozooid white developing		NA	NA
1302717	Bargmannia elongata	Gastrozooid white developing	O64411|PAO_MAIZE Polyamine oxidase	NA	fc62b56f54466e0767ab110a40393975
1399809	Bargmannia elongata	Gastrozooid white developing	Q14192|FHL2_HUMAN Four and a half LIM domains protein 2	NA	NA
1458407	Bargmannia elongata	Gastrozooid white developing	Q6ZN57|ZFP2_HUMAN Zinc finger protein 2 homolog	NA	NA
1339048	Bargmannia elongata	Gastrozooid white developing		NA	NA
1487494	Bargmannia elongata	Gastrozooid white developing		NA	NA
1354254	Bargmannia elongata	Gastrozooid white developing		NA	NA
1304583	Bargmannia elongata	Gastrozooid white developing		NA	NA
1334932	Bargmannia elongata	Gastrozooid white developing		NA	NA
1328545	Bargmannia elongata	Gastrozooid white developing		NA	NA
1429605	Bargmannia elongata	Gastrozooid white developing	A1DWM3|MFSD6_PIG Major facilitator superfamily domain-containing protein 6	NA	NA
1296215	Bargmannia elongata	Gastrozooid white developing	Q8BG58|P4HTM_MOUSE Transmembrane prolyl 4-hydroxylase	NA	0e30fb46b64cf25496c32afcf6a80063
1442506	Bargmannia elongata	Gastrozooid white developing		NA	NA
1381937	Bargmannia elongata	Gastrozooid white developing		NA	NA
1399899	Bargmannia elongata	Gastrozooid white developing		NA	NA
1481798	Bargmannia elongata	Gastrozooid white developing	F1LNJ2|U520_RAT U5 small nuclear ribonucleoprotein 200 kDa helicase	GO:0071006;GO:0004386;GO:0000398;GO:0071005;GO:0071013;GO:0005524;GO:0005682;GO:0046540;GO:0042802;GO:0005654;GO:0022618;GO:0003676;GO:0140098;GO:0016020;GO:0001649	61ac04617be328be10be9c65143dfc9e
1318254	Bargmannia elongata	Gastrozooid white developing	P14763|TSHR_CANLF Thyrotropin receptor	NA	NA
1379117	Bargmannia elongata	Gastrozooid white developing		NA	NA
1433314	Bargmannia elongata	Gastrozooid white developing		NA	NA
1448902	Bargmannia elongata	Gastrozooid white developing		NA	NA
1311907	Bargmannia elongata	Gastrozooid white developing		NA	NA
1327510	Bargmannia elongata	Gastrozooid white developing	P51476|OPSP_COLLI Pinopsin	NA	NA
1425004	Bargmannia elongata	Gastrozooid white developing		NA	NA
1391010	Bargmannia elongata	Gastrozooid white developing		NA	NA
1445192	Bargmannia elongata	Gastrozooid white developing		NA	NA
1334695	Bargmannia elongata	Gastrozooid white developing		NA	NA
1443079	Bargmannia elongata	Gastrozooid white developing	O95490|AGRL2_HUMAN Adhesion G protein-coupled receptor L2 {ECO:0000303|PubMed:25713288}	NA	NA
1349681	Bargmannia elongata	Gastrozooid white developing		NA	NA
1412606	Bargmannia elongata	Gastrozooid white developing		NA	NA
1381914	Bargmannia elongata	Gastrozooid white developing		NA	NA
1448904	Bargmannia elongata	Gastrozooid white developing		NA	NA
1455206	Bargmannia elongata	Gastrozooid white developing		NA	NA
1339404	Bargmannia elongata	Gastrozooid white developing	Q9NXG6|P4HTM_HUMAN Transmembrane prolyl 4-hydroxylase	NA	NA
1380866	Bargmannia elongata	Gastrozooid white developing	O80731|PAE3_ARATH Pectin acetylesterase 3 {ECO:0000303|PubMed:25115560}	NA	NA
1470840	Bargmannia elongata	Gastrozooid white developing		NA	NA
1480294	Bargmannia elongata	Gastrozooid white developing		NA	NA
1348222	Bargmannia elongata	Gastrozooid white developing	Q9CR89|ERGI2_MOUSE Endoplasmic reticulum-Golgi intermediate compartment protein 2	GO:0006890;GO:0005794;GO:0005730;GO:0006888;GO:0030134;GO:0030176;GO:0005783;GO:0098588	b08606fe8ee62ba5de2d30914659ec0d
1487492	Bargmannia elongata	Gastrozooid white developing		NA	NA
1398707	Bargmannia elongata	Gastrozooid white developing	Q9DBI0|TMPS6_MOUSE Transmembrane protease serine 6	GO:0004252;GO:0006508;GO:0016021;GO:0006897;GO:0005576;GO:0043025;GO:0005044;GO:0005623;GO:0007283;GO:0005789;GO:0017080;GO:0005783;GO:0005886;GO:0030425;GO:0006875;GO:0030514;GO:0055078;GO:0000122;GO:0055072;GO:0030004;GO:0045944;GO:0007605;GO:0006957;GO:0007219;GO:0044419	NA
1355137	Bargmannia elongata	Gastrozooid white developing	P86360|ALL2_THAPI Allergen Tha p 2 {ECO:0000303|PubMed:22708991}	NA	NA
1315288	Bargmannia elongata	Gastrozooid white developing	Q01728|NAC1_RAT Sodium/calcium exchanger 1	NA	NA
1334741	Bargmannia elongata	Gastrozooid white developing	O77564|FOLH1_PIG Glutamate carboxypeptidase 2	GO:0016021	1bf0d13b906d4fb03ff61bbda04e41a8
1324478	Bargmannia elongata	Gastrozooid white developing		NA	NA
1368782	Bargmannia elongata	Gastrozooid white developing	Q2TBI0|LBP_BOVIN Lipopolysaccharide-binding protein	GO:0006953;GO:0001530;GO:0005615;GO:0050829;GO:0016021;GO:0045087;GO:0044419	5ab97109be12df26c9b05824fe177d4a
1445625	Bargmannia elongata	Gastrozooid white developing	Q96RW7|HMCN1_HUMAN Hemicentin-1	NA	da405be0ae37974c5464039da98331c1
1459382	Bargmannia elongata	Gastrozooid white developing		NA	NA
1482803	Bargmannia elongata	Gastrozooid white developing	A1DWM3|MFSD6_PIG Major facilitator superfamily domain-containing protein 6	NA	NA
1492833	Bargmannia elongata	Gastrozooid white developing		NA	NA
1375209	Bargmannia elongata	Gastrozooid white developing		NA	NA
1313200	Bargmannia elongata	Gastrozooid white developing	Q80T32|AGRD1_MOUSE Adhesion G-protein coupled receptor D1	NA	NA
1362720	Bargmannia elongata	Gastrozooid white developing	P0C6U3|R1A_CVHN1 Replicase polyprotein 1a	NA	NA
1366296	Bargmannia elongata	Gastrozooid white developing		NA	NA
1396374	Bargmannia elongata	Gastrozooid white developing	Q6INC8|VGLU1_XENLA Vesicular glutamate transporter 1	NA	8a0972d0d8e27dfcb16ea5cbfb3e00b6
1485242	Bargmannia elongata	Gastrozooid white developing		NA	NA
1432930	Bargmannia elongata	Gastrozooid white developing	Q3TLI0|TPC10_MOUSE Trafficking protein particle complex subunit 10	NA	NA
1329845	Bargmannia elongata	Gastrozooid white developing		NA	NA
1431583	Bargmannia elongata	Gastrozooid white developing		NA	NA
1339906	Bargmannia elongata	Gastrozooid white developing	Q6DCQ6|VWA2_XENLA von Willebrand factor A domain-containing protein 2	NA	NA
1477522	Bargmannia elongata	Gastrozooid white developing		NA	NA
1306009	Bargmannia elongata	Gastrozooid white developing		NA	NA
1411620	Bargmannia elongata	Gastrozooid white developing		NA	NA
1471661	Bargmannia elongata	Gastrozooid white developing	Q02241|KIF23_HUMAN Kinesin-like protein KIF23	NA	a94a71aaf22392341e95ce059a733571
1381873	Bargmannia elongata	Gastrozooid white developing		NA	NA
1473938	Bargmannia elongata	Gastrozooid white developing		NA	NA
1393205	Bargmannia elongata	Gastrozooid white developing		NA	NA
1372242	Bargmannia elongata	Gastrozooid white developing		NA	NA
1431984	Bargmannia elongata	Gastrozooid white developing	E7FAM5|LIN41_DANRE E3 ubiquitin-protein ligase TRIM71	NA	NA
1492239	Bargmannia elongata	Gastrozooid white developing	Q71RS6|NCKX5_HUMAN Sodium/potassium/calcium exchanger 5	GO:0008273;GO:0006874;GO:0005802;GO:0070588;GO:0035725;GO:0005623;GO:0016021;GO:0071805;GO:0005615;GO:0098656;GO:0005262;GO:0030318;GO:0097324;GO:0017147;GO:0048022;GO:0060070;GO:0090090	1a0c96caf843da648f9b7f73a403ee0d
1476290	Bargmannia elongata	Gastrozooid white developing		NA	NA
1322606	Bargmannia elongata	Gastrozooid white developing		NA	NA
1452558	Bargmannia elongata	Gastrozooid white developing	Q700K0|SSPO_RAT SCO-spondin	NA	4159449625a38e3fc9298df9bc8b306e
1489900	Bargmannia elongata	Gastrozooid white developing		NA	NA
1319688	Bargmannia elongata	Gastrozooid white developing		NA	NA
1426236	Bargmannia elongata	Gastrozooid white developing		NA	NA
1302691	Bargmannia elongata	Gastrozooid white developing	Q9W7R4|TEN3_DANRE Teneurin-3	NA	NA
1402578	Bargmannia elongata	Gastrozooid white developing	P29981|CP4C1_BLADI Cytochrome P450 4C1	GO:0016705;GO:0055114;GO:0016021;GO:0004497;GO:0005506;GO:0020037	NA
1455184	Bargmannia elongata	Gastrozooid white developing		NA	NA
1335535	Bargmannia elongata	Gastrozooid white developing	P49709|MYC_CARAU Transcriptional regulator Myc	NA	6c227578af37f2d6839ac7a6894a0790
1363835	Bargmannia elongata	Gastrozooid white developing	Q6NVP8|FUT8_XENTR Alpha-(1,6)-fucosyltransferase	GO:0046921;GO:0036071;GO:0032580;GO:0033578;GO:0140103;GO:0046872;GO:0016021;GO:0006487;GO:0006004	NA
1302895	Bargmannia elongata	Gastrozooid white developing	D3YXG0|HMCN1_MOUSE Hemicentin-1 {ECO:0000312|MGI:MGI:2685047}	NA	NA
1348100	Bargmannia elongata	Gastrozooid white developing	Q9C0A0|CNTP4_HUMAN Contactin-associated protein-like 4	NA	4a97eb4f94d5f9f97387dcfc6d40ed49
1409984	Bargmannia elongata	Gastrozooid white developing		NA	NA
1309584	Bargmannia elongata	Gastrozooid white developing		NA	NA
1450901	Bargmannia elongata	Gastrozooid white developing	P78504|JAG1_HUMAN Protein jagged-1	NA	NA
1396332	Bargmannia elongata	Gastrozooid white developing		NA	NA
1429604	Bargmannia elongata	Gastrozooid white developing	Q6ZSS7|MFSD6_HUMAN Major facilitator superfamily domain-containing protein 6	NA	NA
1451383	Bargmannia elongata	Gastrozooid white developing		NA	NA
1288370	Bargmannia elongata	Gastrozooid white developing		NA	NA
1379438	Bargmannia elongata	Gastrozooid white developing		NA	NA
1322344	Bargmannia elongata	Gastrozooid white developing		NA	NA
1489768	Bargmannia elongata	Gastrozooid white developing		NA	NA
1486720	Bargmannia elongata	Gastrozooid white developing	Q9CWG1|GLIP1_MOUSE Glioma pathogenesis-related protein 1	NA	26e29b86b077fa302bae3de61d0bd937
1379771	Bargmannia elongata	Gastrozooid white developing	Q9NXG6|P4HTM_HUMAN Transmembrane prolyl 4-hydroxylase	NA	b1ca67a1f0f5e4093e5eca8a7df52862
1404562	Bargmannia elongata	Gastrozooid white developing	Q75M08|PDI21_ORYSJ Protein disulfide isomerase-like 2-1	GO:0006662;GO:0015035;GO:0005623;GO:0045454;GO:0016864;GO:0140096;GO:0055114	NA
1335585	Bargmannia elongata	Gastrozooid white developing		NA	NA
1391432	Bargmannia elongata	Gastrozooid white developing	P00921|CAH2_BOVIN Carbonic anhydrase 2	NA	NA
1470919	Bargmannia elongata	Gastrozooid white developing		NA	NA
1304364	Bargmannia elongata	Gastrozooid white developing		NA	NA
1290474	Bargmannia elongata	Gastrozooid white developing	A6QPN6|GILT_BOVIN Gamma-interferon-inducible lysosomal thiol reductase	GO:0005764;GO:0016667;GO:0055114;GO:0019886;GO:0042590;GO:0030054;GO:0060333;GO:0005829;GO:0016651;GO:0005515;GO:0005775;GO:0005576;GO:0016021;GO:0044419	NA
1373946	Bargmannia elongata	Gastrozooid white developing		NA	NA
1314213	Bargmannia elongata	Gastrozooid white developing	P09917|LOX5_HUMAN Arachidonate 5-lipoxygenase	GO:0016702;GO:0055114;GO:0046872	NA
1461678	Bargmannia elongata	Gastrozooid white developing		NA	NA
1398696	Bargmannia elongata	Gastrozooid white developing	Q8N6G5|CGAT2_HUMAN Chondroitin sulfate N-acetylgalactosaminyltransferase 2	GO:0008376;GO:0032580;GO:0042060;GO:0016021	397070871697f21be4695e5c91bc020d
1376530	Bargmannia elongata	Gastrozooid white developing		NA	NA
1404042	Bargmannia elongata	Gastrozooid white developing	Q6ZR37|PKHG7_HUMAN Pleckstrin homology domain-containing family G member 7	GO:0005085	dd1eaf32d0717addd69b20ad34d3805a
1313263	Bargmannia elongata	Gastrozooid white developing		NA	NA
1455095	Bargmannia elongata	Gastrozooid white developing		NA	NA
1450902	Bargmannia elongata	Gastrozooid white developing		NA	NA
1327331	Bargmannia elongata	Gastrozooid white developing	Q0V8S9|CNTP5_CHICK Contactin-associated protein-like 5	GO:0071205;GO:0005919;GO:0008897;GO:0021682;GO:0048786;GO:0000287;GO:0072553;GO:0060857;GO:0061343;GO:0097105;GO:0008039;GO:0035151;GO:0016021;GO:0019991;GO:0005886;GO:0007391;GO:0003015;GO:0008366;GO:0016080;GO:0016081;GO:0007163	NA
1469244	Bargmannia elongata	Gastrozooid white developing		NA	NA
1407722	Bargmannia elongata	Gastrozooid white developing		NA	NA
1452873	Bargmannia elongata	Gastrozooid white developing		NA	NA
1350276	Bargmannia elongata	Gastrozooid white developing	P08962|CD63_HUMAN CD63 antigen	GO:0016021;GO:0032504;GO:0005178;GO:0019953;GO:0009986;GO:0031226;GO:0004842;GO:0032502;GO:0070062;GO:0003723;GO:0008270;GO:0098552;GO:0016477;GO:0090331;GO:0032991;GO:1900746;GO:0071404;GO:1905521;GO:0010468;GO:0031623;GO:0045026;GO:0009988;GO:0140253;GO:0007043;GO:0051271;GO:0042060;GO:0008285;GO:0040007;GO:0071684;GO:0007155;GO:0016567;GO:1903506;GO:2000112	ad5f41b4c5f37dd966993a129dad6b21
1404096	Bargmannia elongata	Gastrozooid white developing	B0BNE2|RPAB1_RAT DNA-directed RNA polymerases I, II, and III subunit RPABC1	GO:0003899;GO:0042025;GO:0006351;GO:0003677	NA
1313669	Bargmannia elongata	Gastrozooid white developing	A2TLM1|RPIA_PIG Ribose-5-phosphate isomerase	GO:0009052;GO:0004751;GO:0043231;GO:0042802;GO:0048029;GO:0006014;GO:0019693	NA
1324113	Bargmannia elongata	Gastrozooid white developing	Q96DH6|MSI2H_HUMAN RNA-binding protein Musashi homolog 2	GO:0003723;GO:0005844;GO:0007417;GO:0005634;GO:0005737;GO:0050877;GO:0042802;GO:0051252;GO:0016021;GO:0048864	25a0032afe798b90a1769825d48fe36f
1359247	Bargmannia elongata	Gastrozooid white developing	Q9DEA3|PCNA_CHICK Proliferating cell nuclear antigen	GO:0030337;GO:0006275;GO:0005634;GO:0006260;GO:0006259;GO:0003677;GO:0043626;GO:0014823;GO:0035861;GO:0070182;GO:0042802;GO:0017022;GO:0000781;GO:0003723;GO:0016491;GO:0005657;GO:0009617;GO:0000785;GO:0070013;GO:0016021;GO:0044419;GO:0006974;GO:1903021;GO:1902394;GO:0034087;GO:0030466;GO:2000573;GO:0034644;GO:0006348;GO:0034654;GO:1903364;GO:0061982;GO:0051347;GO:0070207;GO:0009636;GO:0055114	NA
1440923	Bargmannia elongata	Gastrozooid white developing	Q32L60|TRI13_BOVIN E3 ubiquitin-protein ligase TRIM13	NA	NA
1361596	Bargmannia elongata	Gastrozooid white developing	Q499W2|SLD5_RAT DNA replication complex GINS protein SLD5	GO:0006261;GO:0005634;GO:0043138;GO:0001833;GO:0032993;GO:0005657;GO:0003682;GO:0005737;GO:0005515;GO:0003677;GO:0070013;GO:0000727;GO:0032508;GO:0022616;GO:0034613;GO:1903047;GO:0007059	3500c6d3c86c6c0d6c71a9f54584e083
1284391	Bargmannia elongata	Gastrozooid white developing	P27653|C1TC_RAT C-1-tetrahydrofolate synthase, cytoplasmic	GO:0004488;GO:0055114;GO:0005737;GO:0009257;GO:0004329;GO:0001780;GO:0001843;GO:0005524;GO:0061053;GO:0004487;GO:0007507;GO:0016787;GO:0035999;GO:0019346;GO:0006555;GO:0072522;GO:0055086;GO:0090407;GO:0034654;GO:0006796;GO:0046148;GO:0000105;GO:0000097;GO:0009067	fcacb94e6f320e88e89c6ada99ba590a
1354416	Bargmannia elongata	Gastrozooid white developing	Q24799|MYPH_ECHGR Myophilin	GO:0000122;GO:0005634;GO:0046872;GO:0015629;GO:0016021;GO:0000902;GO:0030036	NA
1426432	Bargmannia elongata	Gastrozooid white developing		NA	NA
1427797	Bargmannia elongata	Gastrozooid white developing	Q8WXS8|ATS14_HUMAN A disintegrin and metalloproteinase with thrombospondin motifs 14	NA	NA
1378341	Bargmannia elongata	Gastrozooid white developing	Q5RBM1|RPN2_PONAB Dolichyl-diphosphooligosaccharide--protein glycosyltransferase subunit 2	GO:0008250;GO:0006487;GO:0016740;GO:0016021;GO:0035010	NA
1345282	Bargmannia elongata	Gastrozooid white developing		NA	NA
1295092	Bargmannia elongata	Gastrozooid white developing	Q5ZJJ8|UBCP1_CHICK Ubiquitin-like domain-containing CTD phosphatase 1	GO:0004721;GO:0006470;GO:0005634;GO:0005515;GO:0070013;GO:0043232;GO:0016021;GO:0009733	NA
1489862	Bargmannia elongata	Gastrozooid white developing		NA	NA
1389107	Bargmannia elongata	Gastrozooid white developing		NA	NA
1479704	Bargmannia elongata	Gastrozooid white developing		NA	NA
1448956	Bargmannia elongata	Gastrozooid white developing	Q9CYL5|GAPR1_MOUSE Golgi-associated plant pathogenesis-related protein 1	GO:0005576	NA
1469027	Bargmannia elongata	Gastrozooid white developing		NA	NA
1314896	Bargmannia elongata	Gastrozooid white developing	D3ZV31|ZCHC4_RAT Zinc finger CCHC domain-containing protein 4	GO:0008988;GO:0031167;GO:0005730;GO:0008270;GO:0005737;GO:1904047;GO:0003676;GO:0045727	1e2b0f38063d44d2aa7f98db8a6f6828
1360829	Bargmannia elongata	Gastrozooid white developing		NA	NA
1425680	Bargmannia elongata	Gastrozooid white developing	A2VDS1|SCLY_BOVIN Selenocysteine lyase	GO:0016829;GO:0016261;GO:0005829;GO:0042571;GO:0006910;GO:0006911;GO:0006958;GO:0009897;GO:0034987;GO:0003823;GO:0050853;GO:0004013;GO:0050871;GO:0016597;GO:1902494;GO:0001887;GO:0042803;GO:0016021;GO:0070279;GO:0016740;GO:0045087;GO:0042742;GO:0033353;GO:0044419	NA
1325983	Bargmannia elongata	Gastrozooid white developing	A0JPQ4|TRI72_RAT Tripartite motif-containing protein 72	NA	NA
1303428	Bargmannia elongata	Gastrozooid white developing	Q6DIV6|VIAAT_XENTR Vesicular inhibitory amino acid transporter	NA	NA
1325890	Bargmannia elongata	Gastrozooid white developing	P31335|PUR9_CHICK Bifunctional purine biosynthesis protein PURH	GO:0004643;GO:0098761;GO:0005829;GO:0003937;GO:0005886;GO:0006164;GO:0042803;GO:0016021;GO:0046040;GO:0009168;GO:0009260	NA
1294951	Bargmannia elongata	Gastrozooid white developing	Q8BG58|P4HTM_MOUSE Transmembrane prolyl 4-hydroxylase	GO:0031418;GO:0055114;GO:0016021;GO:0032836;GO:0039021;GO:0005783;GO:0016705;GO:0005506;GO:0018401;GO:0005509;GO:0045646;GO:0051213;GO:0140096	NA
1432924	Bargmannia elongata	Gastrozooid white developing	P19515|LIP_RHIMI Lipase	NA	NA
1444184	Bargmannia elongata	Gastrozooid white developing		NA	NA
1308510	Bargmannia elongata	Gastrozooid white developing	P42892|ECE1_HUMAN Endothelin-converting enzyme 1	GO:0004222;GO:0006508;GO:0016021;GO:0003677	NA
1321956	Bargmannia elongata	Gastrozooid white developing		NA	NA
1456605	Bargmannia elongata	Gastrozooid white developing	Q0VFL3|KHDR2_XENTR KH domain-containing, RNA-binding, signal transduction-associated protein 2	NA	NA
1301902	Bargmannia elongata	Gastrozooid white developing	Q8N129|CNPY4_HUMAN Protein canopy homolog 4	NA	NA
1475097	Bargmannia elongata	Gastrozooid white developing	Q17778|NUC1_CAEEL Deoxyribonuclease-2	GO:0004531;GO:0006259;GO:0005576;GO:0005737;GO:0016021;GO:0030262;GO:0034655;GO:0044265;GO:0090305;GO:0045476	NA
1364380	Bargmannia elongata	Gastrozooid white developing		NA	NA
1474439	Bargmannia elongata	Gastrozooid white developing	Q5R5W2|TADBP_PONAB TAR DNA-binding protein 43	GO:0003723;GO:0070935;GO:0005654;GO:0043922;GO:0061158;GO:0071765;GO:0003677;GO:0042802;GO:0005726;GO:1990904;GO:0001067;GO:0010494;GO:0042307;GO:0003700;GO:0042752;GO:0016021;GO:0031647;GO:0001933;GO:0042981;GO:0008380;GO:0051726;GO:0032024;GO:0006397;GO:0034976;GO:0000381;GO:0048675;GO:0007528;GO:0007519;GO:0048511;GO:0007626;GO:0034330;GO:0048514;GO:0006366;GO:0006355	NA
1458287	Bargmannia elongata	Gastrozooid white developing	Q24799|MYPH_ECHGR Myophilin	GO:0000122;GO:0005634;GO:0016021	NA
1283170	Bargmannia elongata	Gastrozooid white developing		NA	NA
1400593	Bargmannia elongata	Gastrozooid white developing	Q18786|SMD2_CAEEL Probable small nuclear ribonucleoprotein Sm D2	GO:0030532;GO:0008380;GO:0005515;GO:0006397;GO:0071011;GO:0071013;GO:0005829;GO:0022618;GO:0009507	NA
1302567	Bargmannia elongata	Gastrozooid white developing	Q9V427|INX2_DROME Innexin inx2	GO:0005921;GO:0006811;GO:0005886;GO:0016021	NA
1363550	Bargmannia elongata	Gastrozooid white developing	P33316|DUT_HUMAN Deoxyuridine 5'-triphosphate nucleotidohydrolase, mitochondrial	GO:0004170;GO:0046081;GO:0000287;GO:0006226	NA
1465905	Bargmannia elongata	Gastrozooid white developing	Q5RET2|FKBP7_PONAB Peptidyl-prolyl cis-trans isomerase FKBP7	GO:0003755;GO:0000413;GO:0005783;GO:0005509;GO:0005623;GO:0016020;GO:0005528;GO:0006457;GO:0051152;GO:0042493	NA
1444193	Bargmannia elongata	Gastrozooid white developing		NA	NA
1395901	Bargmannia elongata	Gastrozooid white developing		NA	NA
1489930	Bargmannia elongata	Gastrozooid white developing		NA	NA
1355733	Bargmannia elongata	Gastrozooid white developing		NA	NA
1347854	Bargmannia elongata	Gastrozooid white developing		NA	NA
1490430	Bargmannia elongata	Gastrozooid white developing		NA	NA
1335178	Bargmannia elongata	Gastrozooid white developing	Q96WV6|YHU2_SCHPO Uncharacterized threonine-rich GPI-anchored glycoprotein PJ4664.02	NA	NA
1302514	Bargmannia elongata	Gastrozooid white developing	Q8WXF0|SRS12_HUMAN Serine/arginine-rich splicing factor 12	GO:0043484;GO:0003723;GO:0016607;GO:0050684;GO:0005737;GO:0045292;GO:0006376	NA
1323609	Bargmannia elongata	Gastrozooid white developing	P20735|GGT1_PIG Gamma-glutamyltranspeptidase 1	GO:0036374;GO:0006751;GO:0016021;GO:0006508	94ea9abcdb525e55c7e2a64fada709ce
1492829	Bargmannia elongata	Gastrozooid white developing		NA	NA
1384908	Bargmannia elongata	Gastrozooid white developing		NA	NA
1475142	Bargmannia elongata	Gastrozooid white developing		NA	NA
1373242	Bargmannia elongata	Gastrozooid white developing	B1H1X4|SRRTA_XENLA Serrate RNA effector molecule homolog A	GO:0006397;GO:0004865;GO:0005654;GO:0032515;GO:0032991;GO:0003676;GO:0016021;GO:0005737;GO:0097150;GO:0031053;GO:0050769;GO:0006355	1e640a483864e235338ff1dd93e4b1b0
1353273	Bargmannia elongata	Gastrozooid white developing	A8TX70|CO6A5_HUMAN Collagen alpha-5(VI) chain	GO:0030246;GO:0042151;GO:0016021	NA
1483316	Bargmannia elongata	Gastrozooid white developing		NA	NA
1487416	Bargmannia elongata	Gastrozooid white developing	Q5I0K7|ALG13_RAT UDP-N-acetylglucosamine transferase subunit ALG13 homolog	GO:0006488;GO:0016758;GO:0005783;GO:0008194	cc958075ea818d6166ed68f2507884a3
1327278	Bargmannia elongata	Gastrozooid white developing	Q08BS4|EZH2_DANRE Histone-lysine N-methyltransferase EZH2	NA	4a8632a834b4f6bb8e3ec1edea1e1369
1410696	Bargmannia elongata	Gastrozooid white developing		NA	NA
1458569	Bargmannia elongata	Gastrozooid white developing	Q5IS99|CASP3_SAIBB Caspase-3	GO:0004197;GO:0006508;GO:0005737;GO:0006915;GO:0005634;GO:0070997;GO:0009411;GO:0004190;GO:0016021;GO:0007507;GO:0051604;GO:0042981;GO:0072733;GO:0071312;GO:0007568;GO:0051146;GO:0071407	NA
1491046	Bargmannia elongata	Gastrozooid white developing		NA	NA
1305723	Bargmannia elongata	Gastrozooid white developing	Q9H6L4|ARMC7_HUMAN Armadillo repeat-containing protein 7	GO:0005515;GO:0016021	NA
1427742	Bargmannia elongata	Gastrozooid white developing		NA	NA
1347723	Bargmannia elongata	Gastrozooid white developing	Q19673|TYR3_CAEEL Putative tyrosinase-like protein tyr-3	NA	NA
1478632	Bargmannia elongata	Gastrozooid white developing		NA	NA
1380778	Bargmannia elongata	Gastrozooid white developing	Q9GLE5|MMP2_BOVIN 72 kDa type IV collagenase	NA	NA
1469741	Bargmannia elongata	Gastrozooid white developing	P34897|GLYM_HUMAN Serine hydroxymethyltransferase, mitochondrial	GO:0004372;GO:0019264;GO:0070552;GO:0042645;GO:0030170;GO:0035999;GO:0015630;GO:0003682;GO:0005743;GO:0008168;GO:0070905;GO:0050897;GO:0042802;GO:0002082;GO:1903715;GO:0034340;GO:0008270;GO:0008732;GO:0005758;GO:0051289;GO:0070062;GO:0070129;GO:0070536;GO:0016021;GO:0032259;GO:0044419;GO:1904481;GO:0006565;GO:0071229;GO:0071417;GO:0071407;GO:0046655;GO:1901701;GO:0008284;GO:0006564;GO:0035556	NA
1308915	Bargmannia elongata	Gastrozooid white developing		NA	NA
1416249	Bargmannia elongata	Gastrozooid white developing	P08110|ENPL_CHICK Endoplasmin	NA	5ee02837ec912590bc1df45aa6733c85
1409677	Bargmannia elongata	Gastrozooid white developing		NA	NA
1432958	Bargmannia elongata	Gastrozooid white developing		NA	NA
1422473	Bargmannia elongata	Gastrozooid white developing	Q5SUR0|PUR4_MOUSE Phosphoribosylformylglycinamidine synthase	GO:0004642;GO:0006189;GO:0005737;GO:0070062;GO:0006541;GO:0016740;GO:0005524;GO:0046872;GO:0097065;GO:0009113;GO:0042493	NA
1365578	Bargmannia elongata	Gastrozooid white developing	Q9Z0L8|GGH_MOUSE Gamma-glutamyl hydrolase	GO:0034722;GO:0006508;GO:0005773;GO:0005615;GO:0006760;GO:0008289;GO:0042470;GO:0003676;GO:0016740;GO:0005581;GO:0005618;GO:0016021;GO:0007568;GO:0006869;GO:0015074;GO:0006541	87ccfc59f3007dce35d22b2ed8b12ce5
1283302	Bargmannia elongata	Gastrozooid white developing	Q10576|P4HA1_CAEEL Prolyl 4-hydroxylase subunit alpha-1	GO:0004656;GO:0019511;GO:0005783;GO:0031418;GO:0055114;GO:0016702;GO:0005506	NA
1400171	Bargmannia elongata	Gastrozooid white developing		NA	NA
1307555	Bargmannia elongata	Gastrozooid white developing	B7P877|NCBP2_IXOSC Nuclear cap-binding protein subunit 2	GO:0005846;GO:0000339;GO:0045292;GO:0005634;GO:0017069;GO:0003729;GO:1990904;GO:0005845;GO:0070013;GO:0005737;GO:0016021;GO:0031442;GO:0098789;GO:0000184;GO:0006446;GO:0031047	NA
1474086	Bargmannia elongata	Gastrozooid white developing	O42227|HDA1B_XENLA Probable histone deacetylase 1-B	GO:0004407;GO:0016575;GO:0005634;GO:0034979;GO:0046872;GO:0000785;GO:0070013;GO:0035851;GO:1902494;GO:0008134;GO:0070888;GO:0000979;GO:1990841;GO:0047485;GO:0002039;GO:0043025;GO:0045944;GO:0017053;GO:0042826;GO:0005667;GO:0005829;GO:0003714;GO:0016021;GO:0033687;GO:0050769;GO:0021754;GO:0090596;GO:0043010;GO:0048263;GO:0060028;GO:0048935;GO:0021903;GO:0031017;GO:0060218;GO:0042127;GO:0030318;GO:0031101;GO:0048709;GO:0050673;GO:0001764;GO:0001889;GO:0048565;GO:0048706;GO:0016055;GO:0060789;GO:0048523;GO:0061196;GO:0010870;GO:0043922;GO:0060765;GO:0048713;GO:0042733;GO:0021766;GO:0042475;GO:0032922;GO:0007492;GO:2001242;GO:0009913;GO:0043122;GO:0034401;GO:0060828;GO:0045814;GO:0052548;GO:0023057;GO:0048585;GO:0016458;GO:0010558;GO:0051172	NA
1343643	Bargmannia elongata	Gastrozooid white developing	Q9Z0L8|GGH_MOUSE Gamma-glutamyl hydrolase	NA	NA
1450117	Bargmannia elongata	Gastrozooid white developing	Q8NA42|ZN383_HUMAN Zinc finger protein 383	NA	NA
1383434	Bargmannia elongata	Gastrozooid white developing		NA	NA
1464036	Bargmannia elongata	Gastrozooid white developing	Q9WUP7|UCHL5_MOUSE Ubiquitin carboxyl-terminal hydrolase isozyme L5	GO:0004843;GO:0016579;GO:0031011;GO:0006511;GO:0070628;GO:0015035;GO:0005375;GO:0009055;GO:0005838;GO:1904888;GO:0005737;GO:0005623;GO:0005654;GO:0016021;GO:0008063;GO:0045454;GO:0007623;GO:0035434;GO:0022900;GO:0010498	NA
1341604	Bargmannia elongata	Gastrozooid white developing	Q9LZ82|BTR1_ARATH Protein BTR1 {ECO:0000303|PubMed:18762309}	NA	NA
1428941	Bargmannia elongata	Gastrozooid white developing	E7FDB3|NANO1_DANRE Nanos homolog 1	GO:0006417;GO:0060293;GO:0008270;GO:0008354;GO:0048471;GO:0003723;GO:0007281;GO:0030371;GO:0034249;GO:0032269;GO:2000113;GO:0010629	NA
1429498	Bargmannia elongata	Gastrozooid white developing	B3MQP7|T23O_DROAN Tryptophan 2,3-dioxygenase {ECO:0000255|HAMAP-Rule:MF_03020}	GO:0004833;GO:0019441;GO:0016021;GO:0020037;GO:0046872;GO:0033060;GO:0006726;GO:0042802;GO:0008234;GO:0005089;GO:0044550;GO:0055114;GO:0019438;GO:0018130;GO:1901362;GO:0051289;GO:0019442;GO:1901216;GO:0006508;GO:0048072;GO:0006506;GO:0007165	031f6c98d67a7fb42257a973d3644ba2
1347858	Bargmannia elongata	Gastrozooid white developing		NA	NA
1325760	Bargmannia elongata	Gastrozooid white developing	Q4KL91|S36A4_XENLA Proton-coupled amino acid transporter 4	GO:0015180;GO:0035524;GO:0005783;GO:0015193;GO:0015808;GO:0016021;GO:0005774;GO:0015187;GO:0015816;GO:0005280;GO:0015196;GO:0015827;GO:1902600	NA
1387811	Bargmannia elongata	Gastrozooid white developing	Q5RB83|SERB_PONAB Phosphoserine phosphatase	GO:0004647;GO:0006564;GO:0009507;GO:0016311;GO:0005854;GO:0000287;GO:0005509;GO:0042803;GO:0009555;GO:0009793;GO:0048364;GO:0000096	NA
1325113	Bargmannia elongata	Gastrozooid white developing	Q60899|ELAV2_MOUSE ELAV-like protein 2	GO:1990904;GO:0003723	NA
1453001	Bargmannia elongata	Gastrozooid white developing		NA	NA
1434730	Bargmannia elongata	Gastrozooid white developing	Q96RW7|HMCN1_HUMAN Hemicentin-1	NA	NA
1368536	Bargmannia elongata	Gastrozooid white developing	Q8BK67|RCC2_MOUSE Protein RCC2	NA	NA
1406241	Bargmannia elongata	Gastrozooid white developing	O35587|TMEDA_MESAU Transmembrane protein Tmp21	GO:0035964;GO:0070765;GO:0019905;GO:1902003;GO:0005793;GO:0005789;GO:0042589;GO:0044877;GO:0004672;GO:0000139;GO:0005783;GO:0005524;GO:0007030;GO:0045055;GO:0006886;GO:0005623;GO:0005798;GO:0030135;GO:0016021;GO:0042470;GO:0030658;GO:0006888;GO:0005801;GO:0006890;GO:0043279;GO:0001822;GO:0048200;GO:0035459;GO:0065003;GO:0006468	NA
1326206	Bargmannia elongata	Gastrozooid white developing	Q8AY73|XPO2_ORENI Exportin-2	GO:0008536;GO:0006886;GO:0005634;GO:0005829;GO:0009925;GO:0005049;GO:0016328;GO:0016324;GO:0070013;GO:0007589;GO:0034504;GO:0012505;GO:0031967;GO:0051168;GO:0017038;GO:0051170;GO:0072594	befac3f44e48a5db286774845c316cac
1293254	Bargmannia elongata	Gastrozooid white developing		NA	NA
1294824	Bargmannia elongata	Gastrozooid white developing	Q8LGG8|USPAL_ARATH Universal stress protein A-like protein	GO:0016021	NA
1478176	Bargmannia elongata	Gastrozooid white developing		NA	NA
1432809	Bargmannia elongata	Gastrozooid white developing		NA	NA
1318730	Bargmannia elongata	Gastrozooid white developing	A4IF97|ML12B_BOVIN Myosin regulatory light chain 12B	GO:0005509;GO:0016460;GO:0072659;GO:0097517;GO:0008360;GO:0042641;GO:0032036;GO:0030018;GO:0035254;GO:0045159;GO:0008307;GO:0007110;GO:0009653;GO:0002119;GO:0099738;GO:0055002;GO:0005903;GO:0031941;GO:0031032;GO:0045177;GO:0030010;GO:0000281;GO:0097435;GO:0009790;GO:0070925	NA
1319725	Bargmannia elongata	Gastrozooid white developing	Q80ZF8|AGRB3_MOUSE Adhesion G protein-coupled receptor B3	NA	NA
1308046	Bargmannia elongata	Gastrozooid white developing	Q9D733|GP2_MOUSE Pancreatic secretory granule membrane major glycoprotein GP2	NA	NA
1482802	Bargmannia elongata	Gastrozooid white developing	Q6ZSS7|MFSD6_HUMAN Major facilitator superfamily domain-containing protein 6	NA	NA
1370932	Bargmannia elongata	Gastrozooid white developing	O00762|UBE2C_HUMAN Ubiquitin-conjugating enzyme E2 C	GO:0010994;GO:0061631;GO:0005680;GO:0010458;GO:0005524;GO:0031536;GO:0070979;GO:0070936;GO:0044389;GO:0005829;GO:0031145;GO:0005623;GO:0005886;GO:0005654;GO:0016874;GO:0016746;GO:0030071;GO:0051301;GO:1904668	bbd342bf9d3f877f8160f50b5c07e014
1423198	Bargmannia elongata	Gastrozooid white developing	A2AX52|CO6A4_MOUSE Collagen alpha-4(VI) chain	NA	NA
1350845	Bargmannia elongata	Gastrozooid white developing	Q9H4G4|GAPR1_HUMAN Golgi-associated plant pathogenesis-related protein 1	NA	NA
1393627	Bargmannia elongata	Gastrozooid white developing	Q9NU19|TB22B_HUMAN TBC1 domain family member 22B	GO:0005681;GO:0000398;GO:0071889;GO:0005096;GO:0042803;GO:0043547;GO:0017137;GO:0005794;GO:0006886;GO:0016192	NA
1454614	Bargmannia elongata	Gastrozooid white developing	Q1QVG9|DDL_CHRSD D-alanine--D-alanine ligase {ECO:0000255|HAMAP-Rule:MF_00047}	GO:0008716;GO:0005524;GO:0046872	NA
1416937	Bargmannia elongata	Gastrozooid white developing		NA	NA
1465041	Bargmannia elongata	Gastrozooid white developing		NA	NA
1323693	Bargmannia elongata	Gastrozooid white developing	Q99NF1|BCDO2_MOUSE Beta,beta-carotene 9',10'-oxygenase	NA	0a0aa783ef35500067a2fa8d19bfc84d
1288806	Bargmannia elongata	Gastrozooid white developing	Q96K80|ZC3HA_HUMAN Zinc finger CCCH domain-containing protein 10	NA	NA
1318130	Bargmannia elongata	Gastrozooid white developing	Q05B56|TF2H3_BOVIN General transcription factor IIH subunit 3	GO:0000439;GO:0006289;GO:0008353;GO:0016251;GO:0047485;GO:0008094;GO:0006355;GO:0005675;GO:0097550;GO:0005669;GO:0016021;GO:0006366;GO:0006468	0371d79035bd734e7e9efaf288cc5271
1299663	Bargmannia elongata	Gastrozooid white developing	P13154|DHLE_GEOSE Leucine dehydrogenase	NA	11edd7b384f6fa020a4128f6629b903b
1318402	Bargmannia elongata	Gastrozooid white developing		NA	NA
1304685	Bargmannia elongata	Gastrozooid white developing		NA	NA
1408732	Bargmannia elongata	Gastrozooid white developing		NA	NA
1333720	Bargmannia elongata	Gastrozooid white developing	Q5BJQ6|CSTF1_RAT Cleavage stimulation factor subunit 1	GO:0005654;GO:0006397;GO:0005515;GO:0003723;GO:0006369;GO:0031123;GO:0000377;GO:0032991	NA
1309417	Bargmannia elongata	Gastrozooid white developing		NA	NA
1381989	Bargmannia elongata	Gastrozooid white developing		NA	NA
1328296	Bargmannia elongata	Gastrozooid white developing	Q498F8|AKTPA_XENLA AKT-interacting protein homolog A	NA	NA
1423228	Bargmannia elongata	Gastrozooid white developing	Q6DBY9|CHST1_DANRE Carbohydrate sulfotransferase 1	GO:0008146;GO:0000139;GO:0005975;GO:0006044;GO:0006897;GO:0005044;GO:0006790;GO:0004674;GO:0019843;GO:0005802;GO:0003729;GO:1903510;GO:0003735;GO:0016021;GO:0005763;GO:0006024;GO:0006464;GO:0000028;GO:0031098;GO:0032147;GO:0048812;GO:0007346;GO:0043436;GO:0044249;GO:0016310;GO:0006518;GO:0010467	NA
1488925	Bargmannia elongata	Gastrozooid white developing	P07607|TYSY_MOUSE Thymidylate synthase	GO:0004799;GO:0006231;GO:0005829;GO:0004146;GO:0005739;GO:0046654;GO:0016021;GO:0006730;GO:0032259;GO:0055114	NA
1329478	Bargmannia elongata	Gastrozooid white developing	Q07230|ZSCA2_MOUSE Zinc finger and SCAN domain-containing protein 2	GO:0006355;GO:0003676;GO:0005654;GO:0046872;GO:0016021;GO:0003700;GO:0006367;GO:0007275	NA
1468038	Bargmannia elongata	Gastrozooid white developing	Q5ZK63|TCP4_CHICK Activated RNA polymerase II transcriptional coactivator p15	NA	NA
1348223	Bargmannia elongata	Gastrozooid white developing	P82931|RT06_BOVIN 28S ribosomal protein S6, mitochondrial	NA	ea1352b815d64b83abe272aa57f1f916
1419223	Bargmannia elongata	Gastrozooid white developing	Q94901|LARK_DROME RNA-binding protein lark	NA	be9b9ff099d726122abf9d9d6bcfad3b
1444194	Bargmannia elongata	Gastrozooid white developing		NA	NA
1413991	Bargmannia elongata	Gastrozooid white developing	O43143|DHX15_HUMAN Pre-mRNA-splicing factor ATP-dependent RNA helicase DHX15	GO:0004386;GO:0071008;GO:0005689;GO:0016607;GO:0005524;GO:0003725;GO:0016021	NA
1334221	Bargmannia elongata	Gastrozooid white developing	Q6P8E9|NH2L1_XENTR NHP2-like protein 1	GO:0005730;GO:0042254;GO:0003723;GO:1990904;GO:0000398;GO:0003735;GO:0016072;GO:0034470;GO:1905216;GO:0120114;GO:0005840;GO:0005739;GO:0016021;GO:0006412	eb6fa6be57b50a1e8e905d1592b27daa
1464542	Bargmannia elongata	Gastrozooid white developing	Q9JMH4|COHA1_MESAU Collagen alpha-1(XVII) chain	GO:0030246;GO:0042151;GO:0042302;GO:0005201;GO:0016021	NA
1314747	Bargmannia elongata	Gastrozooid white developing	Q28199|CD5R1_BOVIN Cyclin-dependent kinase 5 activator 1	GO:0016533;GO:0061575;GO:0045737;GO:0030054;GO:0045202;GO:0005623;GO:0016301;GO:0030425;GO:0030424;GO:0008138;GO:0005737;GO:0016310;GO:0035622;GO:1904809;GO:0051932;GO:0048489;GO:0032880;GO:0060059;GO:0010842;GO:0006470	NA
1474014	Bargmannia elongata	Gastrozooid white developing		NA	NA
1468604	Bargmannia elongata	Gastrozooid white developing	P11120|CALM_PLECO Calmodulin	GO:0019722;GO:0005509;GO:0031514;GO:0004689;GO:0030234;GO:0000226;GO:0006468;GO:0050790	NA
1370804	Bargmannia elongata	Gastrozooid white developing	Q5R806|PTGR2_PONAB Prostaglandin reductase 2	GO:0047522;GO:0006692;GO:0005737;GO:0036132;GO:0008270;GO:0055114	04718ff43306fb1a7ed2b0a5b7ac2602
1291546	Bargmannia elongata	Gastrozooid white developing	Q5ZMD6|H2AZ_CHICK Histone H2A.Z	NA	NA
1393760	Bargmannia elongata	Gastrozooid white developing	O13067|CND2_XENLA Condensin complex subunit 2	GO:0000796;GO:0007076;GO:0072587;GO:0044547;GO:0003682;GO:0000794;GO:0051301;GO:0005654;GO:0005829;GO:2000373;GO:0005739;GO:0051309;GO:0010032	NA
1420958	Bargmannia elongata	Gastrozooid white developing		NA	NA
1460586	Bargmannia elongata	Gastrozooid white developing	Q91998|BRN3_CHICK Brain-specific homeobox/POU domain protein 3	GO:0003700;GO:0006355;GO:0005634;GO:0003677;GO:0016021;GO:0007605;GO:0048839	NA
1466308	Bargmannia elongata	Gastrozooid white developing	Q28GH3|SAE2_XENTR SUMO-activating enzyme subunit 2	GO:0019948;GO:0016925;GO:0031510;GO:0005524;GO:0005654;GO:0033235;GO:0046872;GO:0005737;GO:0044388;GO:0032183;GO:0044390;GO:0046982;GO:0008134;GO:0016740;GO:0045752;GO:0002225;GO:0051092	0e1bac2be6a5e0927530f4f97116d528
1418323	Bargmannia elongata	Gastrozooid white developing	O43315|AQP9_HUMAN Aquaporin-9	GO:0015267;GO:0055085;GO:0016021	7eee76f108e4b1449d77dabd84762ca3
1373968	Bargmannia elongata	Gastrozooid white developing	Q8IZD6|S22AF_HUMAN Solute carrier family 22 member 15	NA	NA
1491757	Bargmannia elongata	Gastrozooid white developing	A7RRJ0|FEN1_NEMVE Flap endonuclease 1 {ECO:0000255|HAMAP-Rule:MF_03140}	GO:0043137;GO:0017108;GO:0005730;GO:0006284;GO:0005654;GO:0008409;GO:0005739;GO:0006260;GO:0000287;GO:0003677;GO:0090305;GO:0035861;GO:0000784;GO:0008309;GO:0005829;GO:0032991;GO:0008297;GO:0016021;GO:0004523;GO:0030145;GO:0070914;GO:0008146;GO:1903047;GO:0045876;GO:0098502;GO:0000734;GO:0035753;GO:0001302;GO:0006303;GO:0060041	afcbc5522f0ed00c23439140c236fe1f
1347800	Bargmannia elongata	Gastrozooid white developing		NA	NA
1487024	Bargmannia elongata	Gastrozooid white developing	Q2TBT5|RNH2A_BOVIN Ribonuclease H2 subunit A	GO:0004523;GO:0090502;GO:0032299;GO:0005654;GO:0005829;GO:0003723;GO:0006298;GO:0006401;GO:0016021;GO:0004674;GO:0000287;GO:0005524;GO:0007010;GO:0045005;GO:0006468;GO:0035556	NA
1473669	Bargmannia elongata	Gastrozooid white developing		NA	NA
1443634	Bargmannia elongata	Gastrozooid white developing	Q7KNF2|PABP2_DROME Polyadenylate-binding protein 2	GO:0003723;GO:1904247;GO:0042405;GO:1990904;GO:0070063;GO:0016973;GO:0071222;GO:0000165;GO:0044419	NA
1385064	Bargmannia elongata	Gastrozooid white developing	A1A4Q2|PRXD1_BOVIN Prolyl-tRNA synthetase associated domain-containing protein 1	GO:0002161;GO:0106074;GO:0016021;GO:0004812	44f392d2ef59f5d6b51aeaf07e0dc445
1478294	Bargmannia elongata	Gastrozooid white developing	A7RG82|CLP1_NEMVE Protein CLP1 homolog {ECO:0000255|HAMAP-Rule:MF_03035}	GO:0051736;GO:0005849;GO:0031124;GO:0035087;GO:0000214;GO:0046404;GO:0006388;GO:0005524;GO:0005829;GO:0030423;GO:0004523;GO:0021695;GO:0008168;GO:0016491;GO:0003676;GO:0016310;GO:0043631;GO:0021522;GO:0006369;GO:0000398;GO:0090502;GO:0032259;GO:0055114	e9b2914bfe7d46745509450707a85214
1398562	Bargmannia elongata	Gastrozooid white developing		NA	NA
1408083	Bargmannia elongata	Gastrozooid white developing	P19440|GGT1_HUMAN Gamma-glutamyltranspeptidase 1 {ECO:0000303|PubMed:2904146}	GO:0036374;GO:0006751;GO:0016021;GO:0102953;GO:0103068;GO:0006508	bbc1566e6848719382da07a664f1db23
1480314	Bargmannia elongata	Gastrozooid white developing		NA	NA
1349215	Bargmannia elongata	Gastrozooid white developing	Q8VHI3|OFUT2_MOUSE GDP-fucose protein O-fucosyltransferase 2	GO:0006004;GO:0016757;GO:0005794;GO:0036066;GO:1903334;GO:0140096;GO:0016021;GO:0010717;GO:0001707;GO:0005783;GO:0051046;GO:0010468	f5958b176999e54033fbfee949855323
1396358	Bargmannia elongata	Gastrozooid white developing		NA	NA
1350608	Bargmannia elongata	Gastrozooid white developing	Q5EA33|ANR49_BOVIN Ankyrin repeat domain-containing protein 49	NA	7fe772ef2733356654f6036d6d8b7a7b
1473348	Bargmannia elongata	Gastrozooid white developing		NA	NA
1441356	Bargmannia elongata	Gastrozooid white developing		NA	NA
1289843	Bargmannia elongata	Gastrozooid white developing	Q5ZIQ3|HNRPK_CHICK Heterogeneous nuclear ribonucleoprotein K	GO:0006357;GO:0003723;GO:0006396;GO:0003677	NA
1487124	Bargmannia elongata	Gastrozooid white developing	P59083|PHP14_PIG 14 kDa phosphohistidine phosphatase {ECO:0000303|PubMed:12383260}	NA	NA
1478352	Bargmannia elongata	Gastrozooid white developing		NA	NA
1298699	Bargmannia elongata	Gastrozooid white developing	Q9JKP8|CHRC1_MOUSE Chromatin accessibility complex protein 1	GO:0046982;GO:0005634	NA
1463191	Bargmannia elongata	Gastrozooid white developing		NA	NA
1382884	Bargmannia elongata	Gastrozooid white developing	Q8TEX9|IPO4_HUMAN Importin-4	GO:0006606;GO:0008536;GO:0000790;GO:0032991;GO:0006335;GO:0006336	18e976c01cc5e8d752f5c36c7ff89e61
1463685	Bargmannia elongata	Gastrozooid white developing		NA	NA
1465693	Bargmannia elongata	Gastrozooid white developing		NA	NA
1450177	Bargmannia elongata	Gastrozooid white developing	Q9P016|THYN1_HUMAN Thymocyte nuclear protein 1	GO:0005634	NA
1379748	Bargmannia elongata	Gastrozooid white developing		NA	NA
1335090	Bargmannia elongata	Gastrozooid white developing	Q3SZH7|LKHA4_BOVIN Leukotriene A-4 hydrolase	GO:0016803;GO:0019370;GO:0005737;GO:0008237;GO:0005634;GO:0008270;GO:0006508;GO:0061957;GO:0005840;GO:0004177;GO:0003735;GO:0055113;GO:0042626;GO:0030593;GO:0097708;GO:0003743;GO:0012505;GO:0070013;GO:0016887;GO:0016021;GO:0005524;GO:0006954;GO:0009617;GO:0044255;GO:0044419;GO:0120113;GO:0006412;GO:0055085	fac85b412e800f58a37183d2b4d488ad
1387978	Bargmannia elongata	Gastrozooid white developing		NA	NA
1420550	Bargmannia elongata	Gastrozooid white developing		NA	NA
1313261	Bargmannia elongata	Gastrozooid white developing	Q38931|FKB62_ARATH Peptidyl-prolyl cis-trans isomerase FKBP62	NA	f0d17340de9b376bf39e0a2f1d1bb095
1360097	Bargmannia elongata	Gastrozooid white developing		NA	NA
1421401	Bargmannia elongata	Gastrozooid white developing		NA	NA
1423648	Bargmannia elongata	Gastrozooid white developing	O93327|H2AY_CHICK Core histone macro-H2A.1	GO:0031490;GO:0000786;GO:0006334;GO:0046982;GO:0000790;GO:0010385;GO:0000182;GO:0000979;GO:1990841;GO:0030291;GO:0031491;GO:0001740;GO:1904815;GO:0033128;GO:1901837;GO:0019901;GO:0034184;GO:0005721;GO:0061086;GO:0051572;GO:0071169;GO:0000793;GO:0005730;GO:0005654;GO:0045618;GO:0070062;GO:0000784;GO:0007549;GO:0005813;GO:0016021;GO:0045815;GO:1902882;GO:1902750;GO:0045814;GO:0071901;GO:0019216;GO:0000122;GO:0097549;GO:0016458;GO:0061187;GO:0048584;GO:0048585;GO:1903226	6f4a2a9e87440c560b420eee70944992
1316238	Bargmannia elongata	Gastrozooid white developing	Q99J62|RFC4_MOUSE Replication factor C subunit 4	GO:0006260;GO:0003677;GO:0031391;GO:0005524;GO:0005663;GO:0031390;GO:1900264;GO:0005654;GO:0060041;GO:0033170;GO:0017116;GO:0031389;GO:0016021;GO:0019899;GO:0032508;GO:0006281;GO:0022616;GO:0000076;GO:0007062	05ba56b66b2d8380cd37fecd2582b5be
1452976	Bargmannia elongata	Gastrozooid white developing	Q5F3I0|PRRC1_CHICK Protein PRRC1	NA	NA
1463688	Bargmannia elongata	Gastrozooid white developing	P06916|FIRA_PLAFF 300 kDa antigen AG231	NA	NA
1407207	Bargmannia elongata	Gastrozooid white developing	O43447|PPIH_HUMAN Peptidyl-prolyl cis-trans isomerase H	GO:0003755;GO:0000413;GO:0071001;GO:0016607;GO:0006457;GO:0046540;GO:0016018;GO:0043021;GO:0001525;GO:0045070;GO:0051082;GO:0003924;GO:0005525;GO:0005737;GO:0005681;GO:0005886;GO:0003676;GO:0016021;GO:0008380;GO:0032474;GO:0006397;GO:0022607;GO:0044782;GO:0043933	NA
1381448	Bargmannia elongata	Gastrozooid white developing	Q9H1A4|APC1_HUMAN Anaphase-promoting complex subunit 1	NA	NA
1283721	Bargmannia elongata	Gastrozooid white developing	O08715|AKAP1_MOUSE A-kinase anchor protein 1, mitochondrial	NA	NA
1341649	Bargmannia elongata	Gastrozooid white developing		NA	NA
1418691	Bargmannia elongata	Gastrozooid white developing		NA	NA
1393842	Bargmannia elongata	Gastrozooid white developing	Q0VA77|ENPP4_XENTR Bis(5'-adenosyl)-triphosphatase enpp4	GO:0003824;GO:0016021	962213cdde933948fb4e804e7c897a5e
1439649	Bargmannia elongata	Gastrozooid white developing	Q15649|ZNHI3_HUMAN Zinc finger HIT domain-containing protein 3	NA	NA
1389603	Bargmannia elongata	Gastrozooid white developing		NA	NA
1451521	Bargmannia elongata	Gastrozooid white developing	P0CG11|CTF8_BOVIN Chromosome transmission fidelity protein 8 homolog	GO:0031390;GO:0007064	NA
1447920	Bargmannia elongata	Gastrozooid white developing	Q9H4G4|GAPR1_HUMAN Golgi-associated plant pathogenesis-related protein 1	GO:0005576	NA
1464781	Bargmannia elongata	Gastrozooid white developing	Q9DC40|TELO2_MOUSE Telomere length regulation protein TEL2 homolog	NA	7f5bb655dd9363732e10e1d4353b77bb
1344008	Bargmannia elongata	Gastrozooid white developing	P07247|KRUP_DROME Protein krueppel	NA	NA
1474392	Bargmannia elongata	Gastrozooid white developing	Q9UBP6|TRMB_HUMAN tRNA (guanine-N(7)-)-methyltransferase {ECO:0000255|HAMAP-Rule:MF_03055}	GO:0008176;GO:0106004;GO:0005634;GO:0000049;GO:0043527;GO:0016342;GO:0005912;GO:0030173;GO:0000977;GO:0005829;GO:0030176;GO:0047493;GO:0070013;GO:0033188;GO:0045296;GO:0016705;GO:0009986;GO:0006686;GO:0005506;GO:0044331;GO:0016339;GO:0031418;GO:0034332;GO:0046513;GO:0002040;GO:0008092;GO:0007043;GO:0005887;GO:0005509;GO:0051213;GO:0043232;GO:0007156;GO:0020037;GO:0000902;GO:0055114	NA
1325887	Bargmannia elongata	Gastrozooid white developing	Q5RCN7|MFD4A_PONAB Major facilitator superfamily domain-containing protein 4A	GO:0022857;GO:0055085;GO:0016021	NA
1371499	Bargmannia elongata	Gastrozooid white developing		NA	NA
1453286	Bargmannia elongata	Gastrozooid white developing		NA	NA
1310276	Bargmannia elongata	Gastrozooid white developing	Q96FZ7|CHMP6_HUMAN Charged multivesicular body protein 6	GO:0007034;GO:0010008;GO:0047485;GO:0044877;GO:0007175;GO:0061952;GO:0005770;GO:0036452;GO:0005623;GO:0007080;GO:0098796;GO:0016021;GO:0006997;GO:0039702;GO:0042176;GO:0015031	NA
1493253	Bargmannia elongata	Gastrozooid white developing		NA	NA
1378058	Bargmannia elongata	Gastrozooid white developing	P28019|DYR_AEDAL Dihydrofolate reductase	GO:0004146;GO:0046654;GO:0005739;GO:0050661;GO:0006545;GO:0004799;GO:0035091;GO:0008836;GO:0003729;GO:0015035;GO:0055114;GO:0046452;GO:0051000;GO:2000121;GO:0046655;GO:0006231;GO:0006729;GO:0009089;GO:0006730	NA
1376817	Bargmannia elongata	Gastrozooid white developing	P10079|FBP1_STRPU Fibropellin-1	NA	NA
1424325	Bargmannia elongata	Gastrozooid white developing	Q5XFW8|SEC13_RAT Protein SEC13 homolog	GO:1904263;GO:0030127;GO:0005198;GO:0042802;GO:0090114;GO:0000139;GO:0061700;GO:0015031;GO:0031080;GO:0005765;GO:0000776;GO:0035459;GO:0051668;GO:0005654;GO:0034613;GO:0070278;GO:0010842;GO:0042462;GO:0070971;GO:0001889;GO:0005829;GO:0005789;GO:0055123;GO:0051216;GO:0007029;GO:0051028	NA
1465046	Bargmannia elongata	Gastrozooid white developing	Q7ZWE3|LARP7_DANRE La-related protein 7	NA	NA
1480524	Bargmannia elongata	Gastrozooid white developing	P04735|H2A1_PSAMI Late histone H2A.1	NA	NA
1471469	Bargmannia elongata	Gastrozooid white developing	Q9YHB5|CND3_XENLA Condensin complex subunit 3	GO:0000796;GO:0007076	dc5f9c40482164c6915d894a113300bf
1474531	Bargmannia elongata	Gastrozooid white developing	Q7M4I5|PA2_APIDO Phospholipase A2	NA	74a23307e167a9eedac954a0f78f87f6
1369521	Bargmannia elongata	Gastrozooid white developing	Q08AY6|KT5AA_XENLA N-lysine methyltransferase KMT5A-A {ECO:0000305}	GO:0018024;GO:0034968;GO:0005654;GO:0005829;GO:0005694;GO:0002039;GO:0003714;GO:0043516;GO:0018026;GO:0000122;GO:0007049;GO:0051301	NA
1466516	Bargmannia elongata	Gastrozooid white developing	B8NIB8|FAEA_ASPFN Probable feruloyl esterase A	NA	NA
1485253	Bargmannia elongata	Gastrozooid white developing	O94432|YHKF_SCHPO Uncharacterized RNA-binding protein C660.15	NA	NA
1460251	Bargmannia elongata	Gastrozooid white developing		NA	NA
1338219	Bargmannia elongata	Gastrozooid white developing		NA	NA
1456046	Bargmannia elongata	Gastrozooid white developing	Q08CF3|CCD61_DANRE Coiled-coil domain-containing protein 61	GO:0005813;GO:0004722;GO:0006470;GO:0030145;GO:0000287	6a3996474dcd4dc0f7c00d0817d568f5
1360466	Bargmannia elongata	Gastrozooid white developing	Q62445|SP4_MOUSE Transcription factor Sp4	GO:0036342;GO:0003676;GO:0005634;GO:0030903;GO:0001707;GO:0000981;GO:0030902;GO:0009952;GO:0001217;GO:0016055;GO:0006355;GO:0060349;GO:0071407;GO:1903507;GO:2000113;GO:0010629	NA
1450930	Bargmannia elongata	Gastrozooid white developing	P21525|FOSLA_DROME Transcription factor kayak, isoforms A/B/F	GO:0006357;GO:0003700;GO:0003677	NA
1325692	Bargmannia elongata	Gastrozooid white developing	Q9BWT3|PAPOG_HUMAN Poly(A) polymerase gamma	NA	48e574abf11a33935b56dbab0220da68
1355910	Bargmannia elongata	Gastrozooid white developing	Q9UNW9|NOVA2_HUMAN RNA-binding protein Nova-2	NA	NA
1451155	Bargmannia elongata	Gastrozooid white developing		NA	NA
1466592	Bargmannia elongata	Gastrozooid white developing	O75691|UTP20_HUMAN Small subunit processome component 20 homolog	NA	NA
1472459	Bargmannia elongata	Gastrozooid white developing		NA	NA
1419363	Bargmannia elongata	Gastrozooid white developing	Q8N8U2|CDYL2_HUMAN Chromodomain Y-like protein 2	NA	f26a2041d2a3ea6a00538708d74c221e
1375218	Bargmannia elongata	Gastrozooid white developing	P49013|FBP3_STRPU Fibropellin-3	NA	NA
1342921	Bargmannia elongata	Gastrozooid white developing	Q8N2Z9|CENPS_HUMAN Centromere protein S	GO:0071821;GO:0046982;GO:0045003;GO:0016021	NA
1326600	Bargmannia elongata	Gastrozooid white developing	Q9Y2S2|CRYL1_HUMAN Lambda-crystallin homolog	GO:0003857;GO:0006631;GO:0005829;GO:0070403;GO:0055114;GO:0050104;GO:0042803	NA
1317443	Bargmannia elongata	Gastrozooid white developing	Q6AZD4|IMP2L_DANRE Mitochondrial inner membrane protease subunit 2	GO:0042720;GO:0006627;GO:0008236;GO:0006465;GO:0004175;GO:0005515;GO:0016021;GO:0033108;GO:0061300;GO:0030728;GO:0001541;GO:0008015;GO:0007283;GO:0007420;GO:0006801;GO:0022904;GO:0006974	NA
1452770	Bargmannia elongata	Gastrozooid white developing	Q66GQ5|RWA3_ARATH Protein REDUCED WALL ACETYLATION 3 {ECO:0000303|PubMed:21212300, ECO:0000303|PubMed:21673009}	GO:1990937;GO:0005794;GO:0016407;GO:0009834;GO:0045492;GO:0016021;GO:0010411;GO:0009678;GO:0004427;GO:1902600	NA
1308573	Bargmannia elongata	Gastrozooid white developing	Q5R723|PPIE_PONAB Peptidyl-prolyl cis-trans isomerase E	GO:0003755;GO:0000413;GO:0071007;GO:0006457;GO:0016607;GO:0003723;GO:0016018;GO:0005829;GO:0045070;GO:0051082;GO:0000398;GO:0101002;GO:0034774;GO:0005576;GO:0006355;GO:0043312;GO:0006283	NA
1492825	Bargmannia elongata	Gastrozooid white developing		NA	NA
1477761	Bargmannia elongata	Gastrozooid white developing	Q9UNI6|DUS12_HUMAN Dual specificity protein phosphatase 12	NA	c011f7059455ddd1d7548918d18d1e2f
1294954	Bargmannia elongata	Gastrozooid white developing	Q10472|GALT1_HUMAN Polypeptide N-acetylgalactosaminyltransferase 1	GO:0006486;GO:0000139;GO:0030246;GO:0016757;GO:0140096;GO:0046872;GO:0016021;GO:0070176;GO:0005795;GO:0030133;GO:0070278;GO:0033628;GO:0018210;GO:0031589;GO:0009312;GO:0018209;GO:0007424;GO:0006351	NA
1437862	Bargmannia elongata	Gastrozooid white developing	A0MTA1|APEX1_DANRE DNA-(apurinic or apyrimidinic site) lyase	GO:0140078;GO:0006281;GO:0005739;GO:0005634;GO:0004519;GO:0090305;GO:0048471;GO:0005813;GO:0043247;GO:0008309;GO:0003691;GO:0080111;GO:0031490;GO:0043488;GO:0003713;GO:0046872;GO:0070013;GO:0005623;GO:0042981;GO:0003684;GO:0008408;GO:0005783;GO:0008081;GO:1903508;GO:0016491;GO:0003723;GO:0045454;GO:0055114;GO:0006310	NA
1378386	Bargmannia elongata	Gastrozooid white developing	P13051|UNG_HUMAN Uracil-DNA glycosylase {ECO:0000255|HAMAP-Rule:MF_03166}	GO:0004844;GO:0006284;GO:0005737;GO:0005634;GO:0008263;GO:0005882;GO:0043024;GO:0003684;GO:0008270;GO:0070734;GO:0044030;GO:0051568;GO:0045893;GO:0016446;GO:0045190	cea4905117b4558cd707bd86b1f4d20d
1385182	Bargmannia elongata	Gastrozooid white developing	P22105|TENX_HUMAN Tenascin-X	NA	NA
1444100	Bargmannia elongata	Gastrozooid white developing	Q28DT7|EED_XENTR Polycomb protein eed	GO:0035098;GO:0016571;GO:0046976;GO:0031491;GO:0008047;GO:0042802;GO:0005700;GO:0018022;GO:0006342;GO:0031062;GO:0043085;GO:0000122	NA
1451689	Bargmannia elongata	Gastrozooid white developing	B9ENE7|MGN_SALSA Protein mago nashi homolog	GO:0035145;GO:0008380;GO:0003723;GO:0004407;GO:0000184;GO:0005681;GO:0000381;GO:1902494;GO:0016607;GO:0005737;GO:0016021;GO:0006397;GO:0051028;GO:0006417;GO:0016575	NA
1489999	Bargmannia elongata	Gastrozooid white developing		NA	NA
1474532	Bargmannia elongata	Gastrozooid white developing		NA	NA
1340977	Bargmannia elongata	Gastrozooid white developing	P12524|MYCL_HUMAN Protein L-Myc	NA	085493a41da2591bcb9490cede8ddf75
1443183	Bargmannia elongata	Gastrozooid white developing	Q8NFH3|NUP43_HUMAN Nucleoporin Nup43	GO:0031080;GO:0007507;GO:0000776	7e5d21edfb2aa8250580f9b824c6dee7
1361330	Bargmannia elongata	Gastrozooid white developing	O94739|CALM_PLEOS Calmodulin	GO:0019722;GO:0005509;GO:0061493;GO:0045160;GO:0035974;GO:0035840;GO:0004689;GO:0035841;GO:0030234;GO:0000935;GO:0043332;GO:1990954;GO:0005515;GO:0031322;GO:0090307;GO:0031514;GO:0005829;GO:0005634;GO:0016021;GO:0050790;GO:0006468	NA
1302858	Bargmannia elongata	Gastrozooid white developing	P70031|CCKAR_XENLA Cholecystokinin receptor	NA	NA
1416814	Bargmannia elongata	Gastrozooid white developing		NA	NA
1369336	Bargmannia elongata	Gastrozooid white developing	Q9WVK7|HCDH_RAT Hydroxyacyl-coenzyme A dehydrogenase, mitochondrial	GO:0070403;GO:0006631;GO:0005654;GO:0003857;GO:0005759;GO:0055114;GO:0120162;GO:0005743;GO:0046676;GO:0014823;GO:0016705;GO:0005506;GO:0020037;GO:0032868;GO:0044242;GO:0030258;GO:0042493;GO:0072329	NA
1301608	Bargmannia elongata	Gastrozooid white developing	Q9H0A0|NAT10_HUMAN RNA cytidine acetyltransferase {ECO:0000255|HAMAP-Rule:MF_03211, ECO:0000305}	GO:0051391;GO:0005730;GO:0008080;GO:0042274;GO:0000154;GO:0070182;GO:0005697;GO:0030496;GO:0005524;GO:0032211;GO:0000784;GO:0005654;GO:0016020;GO:0000049;GO:0045727	a4f9d96241e4e13c8645bceb3f11a197
1410760	Bargmannia elongata	Gastrozooid white developing	O30511|FUCT_HELPX Alpha-(1,3)-fucosyltransferase FucT {ECO:0000303|PubMed:9261149}	NA	NA
1464529	Bargmannia elongata	Gastrozooid white developing		NA	NA
1478882	Bargmannia elongata	Gastrozooid white developing		NA	NA
1444283	Bargmannia elongata	Gastrozooid white developing	Q17134|BRAC1_BRAFL Brachyury protein homolog 1	GO:0003700;GO:0005634;GO:0006355;GO:0003677;GO:0001102;GO:0000785;GO:0070013;GO:0001085;GO:0005737;GO:0001067;GO:0060379;GO:0007509;GO:0007341;GO:0014028;GO:0001839;GO:0023019;GO:0003007;GO:0036342;GO:0060395;GO:0001570;GO:0001843;GO:0001756;GO:0060349;GO:0061371;GO:0048706;GO:0008284;GO:1903508;GO:0010628;GO:1903507;GO:2000113;GO:0044092;GO:0010629	NA
1353190	Bargmannia elongata	Gastrozooid white developing		NA	NA
1402941	Bargmannia elongata	Gastrozooid white developing	Q96SE7|ZN347_HUMAN Zinc finger protein 347	GO:0006355;GO:0003676;GO:0005634;GO:0046872;GO:0070013;GO:0005829;GO:0001227;GO:0043232;GO:1903507;GO:2000113;GO:0005515;GO:0010629;GO:0042035;GO:0007030;GO:1903508;GO:0030223;GO:0010628	NA
1337626	Bargmannia elongata	Gastrozooid white developing	Q8BHW9|SLNL1_MOUSE Schlafen-like protein 1	NA	NA
1485249	Bargmannia elongata	Gastrozooid white developing	O94432|YHKF_SCHPO Uncharacterized RNA-binding protein C660.15	NA	NA
1289842	Bargmannia elongata	Gastrozooid white developing	P61980|HNRPK_RAT Heterogeneous nuclear ribonucleoprotein K	GO:0003723;GO:0000398;GO:0016021;GO:0016757;GO:0003677;GO:0006357;GO:0005975	NA
1383886	Bargmannia elongata	Gastrozooid white developing	Q6AY46|TRM61_RAT tRNA (adenine(58)-N(1))-methyltransferase catalytic subunit TRMT61A	GO:0016429;GO:0031515;GO:0030488;GO:0005634;GO:0005515	NA
1304245	Bargmannia elongata	Gastrozooid white developing	A7S1L6|FUCT1_NEMVE GDP-fucose transporter 1	GO:0036085;GO:0005457;GO:0005794;GO:0015297;GO:0016021;GO:0000175;GO:0005730;GO:0036066;GO:0005798;GO:0098588;GO:0000467;GO:0000738;GO:0036071;GO:0007625;GO:0048193;GO:0008643	NA
1411871	Bargmannia elongata	Gastrozooid white developing	Q6PFJ7|NSMA3_DANRE Sphingomyelin phosphodiesterase 4	NA	29a953e46c004ad1317bab186b09debc
1439428	Bargmannia elongata	Gastrozooid white developing	Q25464|FP2_MYTGA Adhesive plaque matrix protein 2	NA	NA
1464526	Bargmannia elongata	Gastrozooid white developing		NA	NA
1339504	Bargmannia elongata	Gastrozooid white developing		NA	NA
1439699	Bargmannia elongata	Gastrozooid white developing	Q9VH19|LMLN_DROME Leishmanolysin-like peptidase	GO:0007155;GO:0004222;GO:0005925;GO:0006508;GO:0005829;GO:0016020;GO:0046872;GO:1902769;GO:0007100;GO:0031252;GO:0008354;GO:0003735;GO:0005840;GO:0045842;GO:0007444;GO:0051298;GO:0019915;GO:0008406;GO:0007076;GO:0007052;GO:0007420;GO:0006338;GO:0022900;GO:0097324;GO:0048885;GO:0002040;GO:0051301;GO:0006606;GO:0006412	ac8cd859a842952123b6a9bfce153ea3
1324415	Bargmannia elongata	Gastrozooid white developing		NA	NA
1346556	Bargmannia elongata	Gastrozooid white developing		NA	NA
1418896	Bargmannia elongata	Gastrozooid white developing	Q7ZXB1|MCM7B_XENLA DNA replication licensing factor mcm7-B	GO:0042555;GO:0006270;GO:0003678;GO:0005634;GO:0032508;GO:0007049;GO:0000785;GO:0003677;GO:0005524;GO:1902017;GO:0016021;GO:0031434;GO:0036388;GO:0000727;GO:0003682;GO:0006271;GO:0046872;GO:0032436;GO:0043405;GO:0030174	NA
1325673	Bargmannia elongata	Gastrozooid white developing	Q28F51|TADBP_XENTR TAR DNA-binding protein 43	GO:0003723;GO:1990904;GO:0051252;GO:0003677;GO:0005634;GO:0070013;GO:0016021	NA
1299443	Bargmannia elongata	Gastrozooid white developing		NA	NA
1370911	Bargmannia elongata	Gastrozooid white developing		NA	NA
1305592	Bargmannia elongata	Gastrozooid white developing	Q0VFL3|KHDR2_XENTR KH domain-containing, RNA-binding, signal transduction-associated protein 2	GO:0003723	NA
1398404	Bargmannia elongata	Gastrozooid white developing	Q9CY21|WBS22_MOUSE Probable 18S rRNA (guanine-N(7))-methyltransferase	GO:0070476;GO:0016435;GO:0005730;GO:0048471;GO:0046982;GO:0005654;GO:0016021;GO:2000234	NA
1401161	Bargmannia elongata	Gastrozooid white developing	Q6NV31|WDR82_DANRE WD repeat-containing protein 82	GO:0048188;GO:0042800;GO:0051568;GO:0030837;GO:0003682;GO:0003779;GO:0072357;GO:0000784;GO:0044877;GO:0003924;GO:0005525;GO:0000785;GO:0005730;GO:0005884;GO:0030016;GO:0005802;GO:0031982;GO:0005623;GO:0018023;GO:0010591;GO:0030042;GO:0010976;GO:0030835;GO:0032507;GO:0016192	NA
1368654	Bargmannia elongata	Gastrozooid white developing	Q80WA4|NOVA1_RAT RNA-binding protein Nova-1	NA	NA
1482033	Bargmannia elongata	Gastrozooid white developing		NA	NA
1319720	Bargmannia elongata	Gastrozooid white developing		NA	NA
1389011	Bargmannia elongata	Gastrozooid white developing		NA	NA
1492819	Bargmannia elongata	Gastrozooid white developing		NA	NA
1371496	Bargmannia elongata	Gastrozooid white developing		NA	NA
1435336	Bargmannia elongata	Gastrozooid white developing		NA	NA
1318401	Bargmannia elongata	Gastrozooid white developing		NA	NA
1395127	Bargmannia elongata	Gastrozooid white developing		NA	NA
1364534	Bargmannia elongata	Gastrozooid white developing		NA	NA
1335598	Bargmannia elongata	Gastrozooid white developing	Q5UR67|RIBX_MIMIV N-glycosidase R617	GO:0016787;GO:0006468;GO:0016021;GO:0004672;GO:0005524	NA
1473057	Bargmannia elongata	Gastrozooid white developing	P18714|ZG20_XENLA Gastrula zinc finger protein xFG20-1	NA	NA
1473668	Bargmannia elongata	Gastrozooid white developing	Q6GN21|N2C1A_XENLA Nuclear receptor subfamily 2 group C member 1-A	NA	NA
1380839	Bargmannia elongata	Gastrozooid white developing	Q920F3|KHDR2_RAT KH domain-containing, RNA-binding, signal transduction-associated protein 2	NA	NA
1389048	Bargmannia elongata	Gastrozooid white developing	Q9CRB2|NHP2_MOUSE H/ACA ribonucleoprotein complex subunit 2	GO:0042254;GO:1990904;GO:0016021	NA
1378874	Bargmannia elongata	Gastrozooid white developing		NA	NA
1403919	Bargmannia elongata	Gastrozooid white developing		NA	NA
1398302	Bargmannia elongata	Gastrozooid white developing		NA	NA
1405890	Bargmannia elongata	Gastrozooid white developing		NA	NA
1349583	Bargmannia elongata	Gastrozooid white developing	P18741|ZO15_XENLA Oocyte zinc finger protein XlCOF15	NA	NA
1376396	Bargmannia elongata	Gastrozooid white developing		NA	NA
1371498	Bargmannia elongata	Gastrozooid white developing	A6H584|CO6A5_MOUSE Collagen alpha-5(VI) chain	NA	NA
1447448	Bargmannia elongata	Gastrozooid white developing		NA	NA
1395226	Bargmannia elongata	Gastrozooid white developing	Q864U8|B3GN5_PIG Lactosylceramide 1,3-N-acetyl-beta-D-glucosaminyltransferase	NA	50e0166fe077e9b75045fd72a901b705
1384979	Bargmannia elongata	Gastrozooid white developing		NA	NA
1431162	Bargmannia elongata	Gastrozooid white developing		NA	NA
1396167	Bargmannia elongata	Gastrozooid white developing		NA	NA
1409701	Bargmannia elongata	Gastrozooid white developing	Q8NFU3|TSTD1_HUMAN Thiosulfate sulfurtransferase/rhodanese-like domain-containing protein 1	NA	NA
1344815	Bargmannia elongata	Gastrozooid white developing		NA	NA
1406936	Bargmannia elongata	Gastrozooid white developing	Q6AXS3|DEK_RAT Protein DEK	NA	NA
1350638	Bargmannia elongata	Gastrozooid white developing	O96952|THIO_GEOCY Thioredoxin	NA	NA
1443626	Bargmannia elongata	Gastrozooid white developing	Q28ZX3|PABP2_DROPS Polyadenylate-binding protein 2	GO:0060050;GO:0008143;GO:0005634;GO:0005737;GO:0000289;GO:0006378	NA
1344863	Bargmannia elongata	Gastrozooid white developing		NA	NA
1483892	Bargmannia elongata	Gastrozooid white developing	P83852|CBPD_LOPSP Carboxypeptidase D	NA	NA
1452876	Bargmannia elongata	Gastrozooid white developing		NA	NA
1347810	Bargmannia elongata	Gastrozooid white developing		NA	NA
1364822	Bargmannia elongata	Gastrozooid white developing	Q9IBD1|CELF3_DANRE CUGBP Elav-like family member 3	GO:0003723;GO:1990904;GO:0048024;GO:0005634;GO:0006376;GO:0008270;GO:0005737;GO:0035770;GO:0031984;GO:0042651;GO:0050685;GO:0033120;GO:1901259	NA
1460601	Bargmannia elongata	Gastrozooid white developing	O54697|NALDL_RAT N-acetylated-alpha-linked acidic dipeptidase-like protein	NA	NA
1423597	Bargmannia elongata	Gastrozooid white developing	O43315|AQP9_HUMAN Aquaporin-9	GO:0015267;GO:0015793;GO:0016021;GO:0071918;GO:0015168;GO:0015204;GO:0031226;GO:0005372;GO:0006833;GO:0043231;GO:0050934;GO:0015700;GO:0015105;GO:0005345;GO:1904823;GO:0005350;GO:0071320;GO:0015837;GO:0046689;GO:0072531;GO:0015855	7eee76f108e4b1449d77dabd84762ca3
1425399	Bargmannia elongata	Gastrozooid white developing		NA	NA
1376470	Bargmannia elongata	Gastrozooid white developing	A6H6E9|TT23L_MOUSE Tetratricopeptide repeat protein 23-like	NA	afb8f399fe0e2b76f0bc50560c2c935b
1307908	Bargmannia elongata	Gastrozooid white developing	Q8WXD5|GEMI6_HUMAN Gem-associated protein 6	GO:0000245;GO:0034719;GO:0032797;GO:0005634;GO:0000387	32c1a64869411e8000383887e99ffee0
1288487	Bargmannia elongata	Gastrozooid white developing	O52025|ARSM_HALSA Putative arsenite methyltransferase	NA	NA
1493448	Bargmannia elongata	Gastrozooid white developing	P18725|ZG5_XENLA Gastrula zinc finger protein 5-1	GO:0003676;GO:0005634;GO:0006355;GO:0046872	d0ee32caf98cb7d8031ef77f036e230b
1399699	Bargmannia elongata	Gastrozooid white developing	P70031|CCKAR_XENLA Cholecystokinin receptor	NA	NA
1378035	Bargmannia elongata	Gastrozooid white developing	P82915|RT16_BOVIN 28S ribosomal protein S16, mitochondrial	GO:0003735;GO:0006412;GO:0005840;GO:0005759;GO:0098798;GO:1990904	NA
1449356	Bargmannia elongata	Gastrozooid white developing	Q7TP17|U2AF4_RAT Splicing factor U2AF 26 kDa subunit	GO:0089701;GO:0000398;GO:0003723;GO:0046872;GO:0005681;GO:0005515;GO:0000381	NA
1404657	Bargmannia elongata	Gastrozooid white developing	Q8AVJ9|FZD7B_XENLA Frizzled-7-B	GO:0016055;GO:0005576;GO:0007275;GO:0030510;GO:0030111	1dcd9543743e62a2e1e1f2abf44c8589
1378397	Bargmannia elongata	Gastrozooid white developing		NA	NA
1452775	Bargmannia elongata	Gastrozooid white developing	Q8L7C8|RWA1_ARATH Protein REDUCED WALL ACETYLATION 1 {ECO:0000303|PubMed:21212300, ECO:0000303|PubMed:21673009}	NA	NA
1361362	Bargmannia elongata	Gastrozooid white developing		NA	NA
1401240	Bargmannia elongata	Gastrozooid white developing		NA	NA
1329138	Bargmannia elongata	Gastrozooid white developing	Q9NWY4|HPF1_HUMAN Histone PARylation factor 1 {ECO:0000303|PubMed:27067600, ECO:0000312|HGNC:HGNC:26051}	GO:0018312;GO:0042393;GO:0005634;GO:0010835;GO:0072572;GO:0008270;GO:0006974	NA
1323248	Bargmannia elongata	Gastrozooid white developing	A2BIG9|LSMD1_DANRE N-alpha-acetyltransferase 38, NatC auxiliary subunit	GO:0031417;GO:0043066;GO:0016740;GO:0005515;GO:0005844;GO:0005654	NA
1387300	Bargmannia elongata	Gastrozooid white developing		NA	NA
1413052	Bargmannia elongata	Gastrozooid white developing		NA	NA
1476952	Bargmannia elongata	Gastrozooid white developing		NA	NA
1447446	Bargmannia elongata	Gastrozooid white developing		NA	NA
1361921	Bargmannia elongata	Gastrozooid white developing		NA	NA
1489706	Bargmannia elongata	Gastrozooid white developing	P35433|PUR1_RAT Amidophosphoribosyltransferase	GO:0004044;GO:0009113;GO:0005829;GO:0051536;GO:0009116;GO:0046872;GO:0006189;GO:0042802;GO:0006543;GO:0007595;GO:0031100;GO:0060135;GO:0000082;GO:0032869;GO:0001822;GO:0035690	68b4fb1c9fc77e68cefc3a9e45ab1155
1469092	Bargmannia elongata	Gastrozooid white developing		NA	NA
1380027	Bargmannia elongata	Gastrozooid white developing		NA	NA
1419728	Bargmannia elongata	Gastrozooid white developing	P13439|UMPS_MOUSE Uridine 5'-monophosphate synthase	GO:0004588;GO:0006207;GO:0005634;GO:0004590;GO:0044205;GO:0005737;GO:0042802;GO:0097708;GO:0009116;GO:0007595;GO:0007565;GO:0035690	b78802699ed7fa2c089d145b0afbbeaf
1324467	Bargmannia elongata	Gastrozooid white developing	Q6DIV6|VIAAT_XENTR Vesicular inhibitory amino acid transporter	GO:0016021	NA
1461081	Bargmannia elongata	Gastrozooid white developing		NA	NA
1394548	Bargmannia elongata	Gastrozooid white developing	P30352|SRSF2_CHICK Serine/arginine-rich splicing factor 2	GO:0000381;GO:0003723;GO:0016607;GO:0005681;GO:0005737;GO:0045292;GO:0016021	703e286018a19fae08df7b279df761db
1439662	Bargmannia elongata	Gastrozooid white developing	P21522|ROA1_SCHAM Heterogeneous nuclear ribonucleoprotein A1, A2/B1 homolog	GO:0061752;GO:1903936;GO:0071013;GO:0098505;GO:0005654;GO:0035198;GO:0032211;GO:0036002;GO:0032212;GO:0019904;GO:0042149;GO:0005737;GO:0003729;GO:0070062;GO:0003727;GO:0042802;GO:0000381;GO:0005730;GO:0036310;GO:0003725;GO:0008134;GO:0016020;GO:0051168;GO:0051170;GO:1904577;GO:1904579;GO:0071363;GO:0051028;GO:0071495;GO:0045760;GO:0035865;GO:0006396;GO:0070849;GO:0000733;GO:0008584;GO:0016071;GO:0071774;GO:0030324;GO:0001522;GO:0016032;GO:0007169;GO:0016072;GO:0042254;GO:0010628;GO:0044003;GO:0006355	NA
1322784	Bargmannia elongata	Gastrozooid white developing		NA	NA
1464314	Bargmannia elongata	Gastrozooid white developing		NA	NA
1426237	Bargmannia elongata	Gastrozooid white developing		NA	NA
1352064	Bargmannia elongata	Gastrozooid white developing	Q9H898|ZMAT4_HUMAN Zinc finger matrin-type protein 4	NA	e7b3b6abf06125017812b3d6a8d0a04f
1309914	Bargmannia elongata	Gastrozooid white developing	P62315|SMD1_MOUSE Small nuclear ribonucleoprotein Sm D1	GO:0000387;GO:0034715;GO:1990446;GO:0005634;GO:0034719;GO:0003723;GO:0005829;GO:0034709;GO:0003839;GO:0005515;GO:1990904;GO:0007507;GO:0070013;GO:0016021;GO:0000245;GO:0051170;GO:0051301	NA
1359239	Bargmannia elongata	Gastrozooid white developing	Q9PTP1|PCNA_DANRE Proliferating cell nuclear antigen	GO:0030337;GO:0006275;GO:0005634;GO:0006260;GO:0006259;GO:0003677;GO:0043626;GO:0000701;GO:0070182;GO:0032405;GO:0000307;GO:0035035;GO:0005813;GO:0030971;GO:0008022;GO:0005657;GO:0000785;GO:0003682;GO:0014823;GO:0042802;GO:0070013;GO:0032077;GO:0016274;GO:0009617;GO:0005829;GO:0016020;GO:2000573;GO:0003723;GO:0045739;GO:0034644;GO:0022857;GO:0016491;GO:0005506;GO:0030855;GO:0051347;GO:0006974;GO:0032200;GO:0000122;GO:0060249;GO:0071466;GO:0044419;GO:1903047;GO:0034654;GO:0035246;GO:0070207;GO:0055085;GO:0055114;GO:0008610	NA
1478880	Bargmannia elongata	Gastrozooid white developing		NA	NA
1368659	Bargmannia elongata	Gastrozooid white developing	Q9LZ82|BTR1_ARATH Protein BTR1 {ECO:0000303|PubMed:18762309}	NA	NA
1491204	Bargmannia elongata	Gastrozooid white developing		NA	NA
1305831	Bargmannia elongata	Gastrozooid white developing		NA	NA
1480527	Bargmannia elongata	Gastrozooid white developing	P04735|H2A1_PSAMI Late histone H2A.1	NA	NA
1361179	Bargmannia elongata	Gastrozooid white developing	P38657|PDIA3_BOVIN Protein disulfide-isomerase A3	GO:0016864;GO:0045454;GO:0005623;GO:0005783;GO:0009505;GO:0009567;GO:0140096;GO:0005774;GO:0048868;GO:0009553;GO:0009793;GO:0046686;GO:0034976;GO:0016021	NA
1378112	Bargmannia elongata	Gastrozooid white developing	Q8TEA1|NSUN6_HUMAN Putative methyltransferase NSUN6	GO:0008168;GO:0032259;GO:0005737;GO:0003723;GO:0006400;GO:0140101;GO:0044260	67942ce5f486f54c0f84f3d0da5829e2
1422225	Bargmannia elongata	Gastrozooid white developing	Q8CBH5|MFSD6_MOUSE Major facilitator superfamily domain-containing protein 6	NA	NA
1431034	Bargmannia elongata	Gastrozooid white developing	Q91YQ5|RPN1_MOUSE Dolichyl-diphosphooligosaccharide--protein glycosyltransferase subunit 1	GO:0004579;GO:0006486;GO:0005789;GO:0005783;GO:0008452;GO:0005515;GO:0003723;GO:0018196;GO:1990234;GO:0022857;GO:0005829;GO:0016746;GO:0098796;GO:0046872;GO:0016021;GO:0042470;GO:0043240;GO:0036297;GO:0015833;GO:0006396;GO:0055085	867d13d65168d214953214b4bfe83a72
1471495	Bargmannia elongata	Gastrozooid white developing	Q9V535|RBM8A_DROME RNA-binding protein 8A	GO:0016607;GO:0051028;GO:0003729;GO:0008380;GO:0008488;GO:0006397;GO:0051920;GO:0042626;GO:0005737;GO:0035145;GO:0016788;GO:0000228;GO:0005515;GO:0005681;GO:0016887;GO:0051663;GO:0000335;GO:0005524;GO:0007317;GO:0007294;GO:1902494;GO:0031301;GO:0005623;GO:0098805;GO:0098588;GO:0007314;GO:0000381;GO:0000184;GO:0000226;GO:0006338;GO:0060811;GO:0007028;GO:0017187;GO:0016559;GO:0098869;GO:0045454;GO:0006417;GO:0022607;GO:0055114;GO:0055085	NA
1335490	Bargmannia elongata	Gastrozooid white developing	O09159|MA2B1_MOUSE Lysosomal alpha-mannosidase	NA	NA
1375215	Bargmannia elongata	Gastrozooid white developing	Q9CXE6|XRCC3_MOUSE DNA repair protein XRCC3	GO:0008094;GO:0006281;GO:0033065;GO:0048471;GO:0071140;GO:0005657;GO:0000400;GO:0001325;GO:0090737;GO:0005654;GO:0005829;GO:0000722;GO:0008821;GO:0005524;GO:0090267;GO:0005739;GO:0010824;GO:0000784;GO:0033062;GO:0016021;GO:0005515;GO:0003684;GO:0000150;GO:0003697;GO:0003690;GO:0010033;GO:0051321;GO:0090657;GO:0009951;GO:0007294;GO:0009949;GO:0008298;GO:0030491;GO:0022402;GO:0090735;GO:0065004;GO:0042148;GO:0010212	57ca6771e54250b430e9e41f20822c8e
1365748	Bargmannia elongata	Gastrozooid white developing	Q5ZJ24|FOPNL_CHICK LisH domain-containing protein FOPNL	GO:0034453;GO:0005815;GO:0031514;GO:0060271;GO:0005654;GO:0016021	NA
1476797	Bargmannia elongata	Gastrozooid white developing	P48548|KCNJ5_RAT G protein-activated inward rectifier potassium channel 4	GO:0005242;GO:0034765;GO:0008282;GO:0071805;GO:0003323;GO:0030315;GO:0070852;GO:0030673;GO:0014704;GO:0030506;GO:0043209;GO:0044325;GO:0001669;GO:0043025;GO:0005524;GO:0046676;GO:0033198;GO:0005635;GO:0008022;GO:0005768;GO:0031072;GO:0019829;GO:0005783;GO:0005829;GO:0005623;GO:0005739;GO:0042391;GO:0050877;GO:0006006;GO:0098659;GO:0071316;GO:0033574;GO:0002931;GO:0032355;GO:1903078;GO:0071333;GO:0071356;GO:0032411;GO:0034764;GO:0043270;GO:0022898	d0d6b81fa282c9cf9301562c98f31bd1
1323972	Bargmannia elongata	Gastrozooid white developing		NA	NA
1325888	Bargmannia elongata	Gastrozooid white developing	A9JTG4|MFD4B_DANRE Major facilitator superfamily domain-containing protein 4B {ECO:0000250|UniProtKB:Q7SXB7}	GO:0022857;GO:0055085;GO:0016021	NA
1314782	Bargmannia elongata	Gastrozooid white developing	Q3SZ36|TMM18_BOVIN Transmembrane protein 18	GO:0016021	0f373ee2b5c886861e2c03baee755759
1393546	Bargmannia elongata	Gastrozooid white developing	P0C6Y7|PRDM9_RAT Histone-lysine N-methyltransferase PRDM9	NA	NA
1403871	Bargmannia elongata	Gastrozooid white developing	Q21305|SOX2_CAEEL Transcription factor sox-2 {ECO:0000305}	GO:0014718;GO:0000978;GO:0005634;GO:0070318;GO:0005667;GO:0048627;GO:0003682;GO:2000288;GO:0060707;GO:0005737;GO:0000981;GO:0043403;GO:0045843;GO:0000122;GO:0045944;GO:0009653	NA
1370907	Bargmannia elongata	Gastrozooid white developing	Q1JQ66|S35E3_DANRE Solute carrier family 35 member E3	GO:0005338;GO:0016021;GO:1901264;GO:0015931;GO:0015297;GO:0005794;GO:0055085;GO:0071157;GO:0046872;GO:0043066;GO:0005634;GO:0000122;GO:0016567	NA
1398476	Bargmannia elongata	Gastrozooid white developing	P30352|SRSF2_CHICK Serine/arginine-rich splicing factor 2	NA	NA
1424336	Bargmannia elongata	Gastrozooid white developing	Q4R4S8|MED20_MACFA Mediator of RNA polymerase II transcription subunit 20	GO:0016592;GO:0003712;GO:0006357	9f0e862095c49751b786ce8ccc56138f
1452773	Bargmannia elongata	Gastrozooid white developing		NA	NA
1311833	Bargmannia elongata	Gastrozooid white developing		NA	NA
1369091	Bargmannia elongata	Gastrozooid white developing	F4I839|PAE2_ARATH Pectin acetylesterase 2 {ECO:0000303|PubMed:25115560}	NA	NA
1413387	Bargmannia elongata	Gastrozooid white developing	P18751|ZO71_XENLA Oocyte zinc finger protein XlCOF7.1	NA	NA
1424229	Bargmannia elongata	Gastrozooid white developing	A6QNK1|G3ST1_BOVIN Galactosylceramide sulfotransferase	NA	NA
1399108	Bargmannia elongata	Gastrozooid white developing	Q06AT9|RBM4B_PIG RNA-binding protein 4B	NA	6fa4173c179b3b25c0a814adfed6faae
1417136	Bargmannia elongata	Gastrozooid white developing	Q9UH92|MLX_HUMAN Max-like protein X	GO:0008134;GO:0006355;GO:0031965;GO:0046983;GO:0005654;GO:0001227;GO:0005829;GO:0000977;GO:0042802;GO:1903508;GO:1903507;GO:0010628;GO:2000113;GO:0010629;GO:0006913	NA
1328293	Bargmannia elongata	Gastrozooid white developing	Q8NB59|SYT14_HUMAN Synaptotagmin-14	NA	NA
1452877	Bargmannia elongata	Gastrozooid white developing		NA	NA
1368856	Bargmannia elongata	Gastrozooid white developing		NA	NA
1477061	Bargmannia elongata	Gastrozooid white developing	Q5RF99|RAEL1_PONAB mRNA export factor	GO:0071427;GO:0005643;GO:0043130;GO:0097431;GO:0003723;GO:0016905;GO:0051028;GO:0016889;GO:0016006;GO:0036126;GO:0003677;GO:0005524;GO:0005694;GO:0010467;GO:0071944;GO:0060236;GO:0071407;GO:0000972;GO:0007049;GO:0000280;GO:0045886;GO:0022414;GO:0035330;GO:1901889;GO:1900087;GO:0000737;GO:0035825;GO:0051301;GO:0032504;GO:0042127;GO:0010506;GO:0010628;GO:0032502;GO:0006468;GO:0051704	NA
1293941	Bargmannia elongata	Gastrozooid white developing		NA	NA
1464782	Bargmannia elongata	Gastrozooid white developing	Q7T006|TELO2_DANRE Telomere length regulation protein TEL2 homolog	NA	7f5bb655dd9363732e10e1d4353b77bb
1443962	Bargmannia elongata	Gastrozooid white developing		NA	NA
1384002	Bargmannia elongata	Gastrozooid white developing		NA	NA
1403767	Bargmannia elongata	Gastrozooid white developing	Q3MJ62|ZSC23_HUMAN Zinc finger and SCAN domain-containing protein 23	NA	NA
1418622	Bargmannia elongata	Gastrozooid white developing		NA	NA
1347248	Bargmannia elongata	Gastrozooid white developing	Q5HZL1|ERI2_XENLA ERI1 exoribonuclease 2	GO:0008270;GO:0090503;GO:0005730;GO:0003676;GO:0006259;GO:0008310;GO:0000175;GO:0005737;GO:0016021;GO:0031125;GO:0000469;GO:0000466;GO:0034655;GO:0044265	fafa747d672490840d4c47625d0b273c
1425138	Bargmannia elongata	Gastrozooid white developing	Q9CZJ1|UTP11_MOUSE Probable U3 small nucleolar RNA-associated protein 11	GO:0032040;GO:0006364;GO:0003677;GO:0005730;GO:0009561;GO:0034471;GO:0042274;GO:0090502;GO:0006412	087fc9af98f839f7f4c95988eddfe87e
1402146	Bargmannia elongata	Gastrozooid white developing		NA	NA
1480460	Bargmannia elongata	Gastrozooid white developing		NA	NA
1452678	Bargmannia elongata	Gastrozooid white developing		NA	NA
1372647	Bargmannia elongata	Gastrozooid white developing	E1C2Z0|MMS22_CHICK Protein MMS22-like	NA	a080b25883a2f21021ef36ed378910b4
1491630	Bargmannia elongata	Gastrozooid white developing	Q568K5|NAA40_DANRE N-alpha-acetyltransferase 40 {ECO:0000250|UniProtKB:Q86UY6}	GO:0043998;GO:0043968;GO:0016021;GO:0010485;GO:0043967;GO:1990189;GO:0016676;GO:0006474;GO:0015002;GO:0015078;GO:0009055;GO:0006629;GO:0061187;GO:1902600;GO:0002949;GO:0022900	aa6e31e1b42fab3ec997d9df2ee352d2
1374300	Bargmannia elongata	Gastrozooid white developing	A2BGM5|FOXN4_DANRE Forkhead box protein N4	GO:0043565;GO:0005634;GO:0006355;GO:0003700;GO:0035326;GO:0003682;GO:0003690;GO:0035881;GO:0060579;GO:0010842;GO:1903508;GO:0010628;GO:0036302;GO:0003170;GO:0001947;GO:0008016;GO:0048538	NA
1451469	Bargmannia elongata	Gastrozooid white developing	O14638|ENPP3_HUMAN Ectonucleotide pyrophosphatase/phosphodiesterase family member 3	NA	227124c4b56ffd00026a635d66f5e7be
1370233	Bargmannia elongata	Gastrozooid white developing	Q9H8H3|MET7A_HUMAN Methyltransferase-like protein 7A	GO:0008168;GO:0032259;GO:0016021	NA
1486272	Bargmannia elongata	Gastrozooid white developing		NA	NA
1370070	Bargmannia elongata	Gastrozooid white developing		NA	NA
1395404	Bargmannia elongata	Gastrozooid white developing	Q5RBX7|SRP14_PONAB Signal recognition particle 14 kDa protein	GO:0030942;GO:0005786;GO:0006614;GO:0008312	NA
1340417	Bargmannia elongata	Gastrozooid white developing	Q54TR1|CFAD_DICDI Counting factor associated protein D	NA	65be36cb797b3d9a73c8795d3485a607
1312561	Bargmannia elongata	Gastrozooid white developing	Q9UNW9|NOVA2_HUMAN RNA-binding protein Nova-2	NA	NA
1403764	Bargmannia elongata	Gastrozooid white developing	Q5ZIY4|SBDS_CHICK Ribosome maturation protein SBDS	GO:0042256;GO:0000922;GO:0043022;GO:0008017;GO:0005730;GO:0005654;GO:0005829;GO:0019843;GO:0030097;GO:0048539;GO:0030154;GO:0031017;GO:0016021;GO:0030282;GO:0001833;GO:0030595;GO:0007052;GO:0006364	NA
1421554	Bargmannia elongata	Gastrozooid white developing	Q06732|ZN33B_HUMAN Zinc finger protein 33B	NA	NA
1387789	Bargmannia elongata	Gastrozooid white developing	Q13685|AAMP_HUMAN Angio-associated migratory cell protein	GO:0005829;GO:0004930;GO:0007186;GO:0045171;GO:0015630;GO:0016021	NA
1371225	Bargmannia elongata	Gastrozooid white developing	Q93062|RBPMS_HUMAN RNA-binding protein with multiple splicing	GO:0003723;GO:0035206;GO:0030054;GO:0022611;GO:0045202;GO:0098916;GO:0005634;GO:0016021;GO:0007275	f6d12aa6f6fbc1ea527332e5053966b7
1363955	Bargmannia elongata	Gastrozooid white developing		NA	NA
1324453	Bargmannia elongata	Gastrozooid white developing	Q8R0T2|ZN768_MOUSE Zinc finger protein 768	NA	NA
1306864	Bargmannia elongata	Gastrozooid white developing		NA	NA
1390916	Bargmannia elongata	Gastrozooid white developing	P79098|AMPN_BOVIN Aminopeptidase N	NA	NA
1432320	Bargmannia elongata	Gastrozooid white developing		NA	NA
1484968	Bargmannia elongata	Gastrozooid white developing	P56960|EXOSX_MOUSE Exosome component 10	GO:0000176;GO:0008408;GO:0090305;GO:0006396;GO:0000166;GO:0071048;GO:0003676;GO:0071044;GO:0071034;GO:0016896;GO:0035327;GO:0071035;GO:0005730;GO:0005654;GO:0005829;GO:0052689;GO:0016740;GO:0005576;GO:0016021;GO:1904872;GO:0071040;GO:0071036;GO:0071037;GO:0032211;GO:0009048;GO:0071038;GO:0042254;GO:0006596;GO:0006629	NA
1304742	Bargmannia elongata	Gastrozooid white developing	Q3ZBL4|LZTL1_BOVIN Leucine zipper transcription factor-like protein 1	GO:1903568;GO:0042802;GO:0005829;GO:0044877	7297a8bb7797df53b807c608234b64a6
1308135	Bargmannia elongata	Gastrozooid white developing		NA	NA
1432483	Bargmannia elongata	Gastrozooid white developing	A0JMH2|CB069_DANRE UPF0565 protein C2orf69 homolog	NA	NA
1415862	Bargmannia elongata	Gastrozooid white developing	O95460|MATN4_HUMAN Matrilin-4	NA	NA
1285291	Bargmannia elongata	Gastrozooid white developing	Q3UHX9|CI114_MOUSE Putative methyltransferase C9orf114 homolog {ECO:0000305}	GO:0051661;GO:0031616;GO:0035198;GO:0072686;GO:0000776;GO:0035196	0e1f772a2f6fa4d55104c8c176fabe4e
1303124	Bargmannia elongata	Gastrozooid white developing		NA	NA
1296860	Bargmannia elongata	Gastrozooid white developing		NA	NA
1493209	Bargmannia elongata	Gastrozooid white developing	Q10576|P4HA1_CAEEL Prolyl 4-hydroxylase subunit alpha-1	NA	NA
1312999	Bargmannia elongata	Gastrozooid white developing		NA	NA
1401690	Bargmannia elongata	Gastrozooid white developing	Q5RBZ2|MEP50_PONAB Methylosome protein 50	NA	ed773b8c2e509eada54a410f2046db78
1329711	Bargmannia elongata	Gastrozooid white developing	A7RHG8|WDR12_NEMVE Ribosome biogenesis protein WDR12 homolog {ECO:0000255|HAMAP-Rule:MF_03029}	GO:0000460;GO:0030687;GO:0043021;GO:0000463;GO:0005730;GO:0005654;GO:0005515;GO:0004643;GO:0003937;GO:0015267;GO:0030686;GO:0003712;GO:0000775;GO:0007219;GO:0009506;GO:0051726;GO:0031248;GO:1905368;GO:0016021;GO:0008283;GO:0000278;GO:0006164;GO:0055085;GO:0016573;GO:0000122;GO:0045944	7cdc74c023c1962369b02341dd21d870
1376526	Bargmannia elongata	Gastrozooid white developing	Q805F9|DDB1_CHICK DNA damage-binding protein 1	GO:0006281;GO:0031465;GO:0071987;GO:0005634;GO:0097602;GO:0031464;GO:0030674;GO:0046726;GO:0003684;GO:0043066;GO:0044877;GO:1902188;GO:0045722;GO:0010564;GO:0035518;GO:0070013;GO:0045070;GO:0005737;GO:0070062;GO:0051702;GO:0000781;GO:0042752;GO:0034644;GO:0043161;GO:0045732;GO:0007346;GO:0016055;GO:0048511;GO:0042769;GO:0043687;GO:0031334;GO:0065004;GO:0032508;GO:0016032;GO:0090305	NA
1341118	Bargmannia elongata	Gastrozooid white developing	A7RFT2|CD123_NEMVE Cell division cycle protein 123 homolog	GO:0051301;GO:0005737;GO:0000287;GO:0007049;GO:0005524;GO:0032153;GO:0010197;GO:0016021;GO:0051726	NA
1343413	Bargmannia elongata	Gastrozooid white developing	P49366|DHYS_HUMAN Deoxyhypusine synthase	GO:0008612;GO:0034038;GO:0005737;GO:0016021;GO:0003323;GO:0031017	NA
1326645	Bargmannia elongata	Gastrozooid white developing	Q8BQT2|FA69C_MOUSE Protein FAM69C	NA	NA
1290221	Bargmannia elongata	Gastrozooid white developing	A7SBF0|INT9_NEMVE Integrator complex subunit 9 homolog	GO:0032039;GO:0016180;GO:0005654;GO:0005829;GO:0016021	a7b1df8015ab07a203a7903a571d1e04
1309521	Bargmannia elongata	Gastrozooid white developing	Q68US5|EVA1C_PANTR Protein eva-1 homolog C	NA	NA
1321476	Bargmannia elongata	Gastrozooid white developing	Q9SUM2|RUXF_ARATH Probable small nuclear ribonucleoprotein F	NA	NA
1363829	Bargmannia elongata	Gastrozooid white developing		NA	NA
1488223	Bargmannia elongata	Gastrozooid white developing	Q3MI03|OGFD1_BOVIN Prolyl 3-hydroxylase OGFOD1	GO:0016706;GO:0019511;GO:0010494;GO:0031418;GO:0034063;GO:0006449;GO:0055114;GO:0005654;GO:0008283;GO:0005829;GO:0005506;GO:0016021;GO:0140096	4c03c8ad483ebb52923c23f16453af7c
1406192	Bargmannia elongata	Gastrozooid white developing	P56839|PEPM_MYTED Phosphoenolpyruvate phosphomutase	GO:0050188;GO:0032923;GO:0033978;GO:0046872	NA
1387553	Bargmannia elongata	Gastrozooid white developing	P10079|FBP1_STRPU Fibropellin-1	NA	NA
1371495	Bargmannia elongata	Gastrozooid white developing		NA	NA
1369633	Bargmannia elongata	Gastrozooid white developing	Q9NXR5|ANR10_HUMAN Ankyrin repeat domain-containing protein 10	NA	NA
1283577	Bargmannia elongata	Gastrozooid white developing		NA	NA
1489712	Bargmannia elongata	Gastrozooid white developing		NA	NA
1432268	Bargmannia elongata	Gastrozooid white developing		NA	NA
1357658	Bargmannia elongata	Gastrozooid white developing	Q8NI36|WDR36_HUMAN WD repeat-containing protein 36	GO:0032040;GO:0006364;GO:0003723;GO:0003824;GO:0005730;GO:0001895;GO:0030516;GO:0030686;GO:0005737;GO:0005654;GO:0007601;GO:0050896	195bf9e00e2d9e18b69c5caf12ec9893
1417450	Bargmannia elongata	Gastrozooid white developing	Q5CZA5|ZN805_HUMAN Zinc finger protein 805	NA	NA
1460337	Bargmannia elongata	Gastrozooid white developing	Q8WSF1|H33_TRIPS Histone H3.3	GO:0046982;GO:0000786;GO:0031509;GO:1902340;GO:0031508;GO:0003677;GO:0090230;GO:0005634;GO:0007566;GO:0098770;GO:0001649;GO:0035264;GO:0008584;GO:0000805;GO:0007286;GO:0007338;GO:0070013;GO:0048477;GO:0016021;GO:0006997;GO:0042692;GO:0008283	NA
1434130	Bargmannia elongata	Gastrozooid white developing		NA	NA
1380074	Bargmannia elongata	Gastrozooid white developing	Q13976|KGP1_HUMAN cGMP-dependent protein kinase 1	GO:0004692;GO:0006468;GO:0005524	NA
1484017	Bargmannia elongata	Gastrozooid white developing	Q2KI24|MTHSD_BOVIN Methenyltetrahydrofolate synthase domain-containing protein	GO:0003723;GO:0005737;GO:0048870;GO:0031514;GO:0017137;GO:0008017	d0f1b5479edab3daf33af013066c3aff
1394661	Bargmannia elongata	Gastrozooid white developing	Q561P5|MCM5_XENTR DNA replication licensing factor mcm5	GO:0042555;GO:0003688;GO:0006270;GO:0005634;GO:0032508;GO:0003678;GO:0070013;GO:0016021;GO:0005524;GO:0043009;GO:0043066;GO:0007049;GO:0003697;GO:0036388;GO:0000727;GO:0035825;GO:0000280;GO:0030261;GO:0007059;GO:0022414	063dfcb986c39ab2a82153d110566cd4
1431581	Bargmannia elongata	Gastrozooid white developing	P0C6U4|R1A_CVHN2 Replicase polyprotein 1a	NA	NA
1300764	Bargmannia elongata	Gastrozooid white developing	Q8N1S5|S39AB_HUMAN Zinc transporter ZIP11	GO:0046873;GO:0030001;GO:0016021;GO:0055085;GO:0072509;GO:0072511	NA
1418532	Bargmannia elongata	Gastrozooid white developing		NA	NA
1463756	Bargmannia elongata	Gastrozooid white developing	Q5E985|HYAL1_BOVIN Hyaluronidase-1	GO:0004415;GO:0030214;GO:0036117;GO:0005975;GO:0005764;GO:0071493;GO:0031410;GO:0050501;GO:0005615;GO:0008134;GO:1900104;GO:0097225;GO:0071347;GO:0001618;GO:0033906;GO:0036120;GO:0030213;GO:0060272;GO:0008080;GO:0071356;GO:0051216;GO:0005525;GO:1900087;GO:0012506;GO:0006954;GO:0098805;GO:0005783;GO:0098588;GO:0071467;GO:0005775;GO:0009615;GO:0010634;GO:1903561;GO:0030307;GO:0016021;GO:0050679;GO:0045766;GO:0030308;GO:0044344;GO:0046677;GO:0044089;GO:0045785;GO:0000302;GO:0051130;GO:0007338;GO:0044419;GO:2000355;GO:2000368;GO:0001552;GO:0032504;GO:0045026;GO:0044706;GO:0030207	2620429ff43581c5b2c4e9e5dd2a1a68
1380840	Bargmannia elongata	Gastrozooid white developing	Q642T7|DIEXF_XENTR Digestive organ expansion factor homolog	GO:0031648;GO:0005730;GO:0034511;GO:0090594;GO:0019843;GO:0048485;GO:0000462;GO:0031017;GO:0030163;GO:0048546;GO:0035265;GO:0032040	5183c6941d8bc349644fadffbb6d6457
1331949	Bargmannia elongata	Gastrozooid white developing	Q5R5W2|TADBP_PONAB TAR DNA-binding protein 43	GO:0003723;GO:0016021;GO:0003677	NA
1433855	Bargmannia elongata	Gastrozooid white developing	P19579|CAPA_BACAN Capsule biosynthesis protein CapA	NA	NA
1474908	Bargmannia elongata	Gastrozooid white developing	Q2PFW9|NOVA1_MACFA RNA-binding protein Nova-1	NA	NA
1427052	Bargmannia elongata	Gastrozooid white developing	P58659|EVA1C_MOUSE Protein eva-1 homolog C	NA	NA
1309243	Bargmannia elongata	Gastrozooid white developing	Q54PR9|CF60_DICDI Counting factor 60	NA	bcef99c5961dbbadb80e153c8e9279db
1371428	Bargmannia elongata	Gastrozooid white developing	Q96T60|PNKP_HUMAN Bifunctional polynucleotide phosphatase/kinase	GO:0046403;GO:0098506;GO:0005634;GO:0046404;GO:0006281;GO:0016310;GO:0070013;GO:0043232;GO:0050145;GO:0003690;GO:0004331;GO:0046940;GO:0008270;GO:0005524	NA
1339463	Bargmannia elongata	Gastrozooid white developing	P63140|NFYB_RAT Nuclear transcription factor Y subunit beta	GO:0046982;GO:0005634;GO:0006355;GO:0043565;GO:0070491;GO:0005667;GO:0035326;GO:0032993;GO:0001012;GO:0016021;GO:0003690;GO:1990830;GO:0003700;GO:1903508;GO:0044877;GO:0010628	NA
1438192	Bargmannia elongata	Gastrozooid white developing	Q9JI12|VGLU2_RAT Vesicular glutamate transporter 2	GO:0042137;GO:0008068;GO:0044300;GO:0097401;GO:0060076;GO:0015319;GO:0098700;GO:0030672;GO:0051938;GO:0048786;GO:0035249;GO:0007616;GO:0098794;GO:0060079;GO:0030054;GO:0005623;GO:0035725;GO:1902476;GO:0005313;GO:0016021;GO:0031300;GO:0050803;GO:0015813	NA
1326814	Bargmannia elongata	Gastrozooid white developing	Q9C7F5|NTF2_ARATH Nuclear transport factor 2	GO:0008536;GO:0006606;GO:0005654;GO:0017056;GO:0005829;GO:0006611;GO:0042802;GO:0044613;GO:0061608;GO:0005640;GO:0005637;GO:0090204;GO:1904046;GO:0042307;GO:0070062;GO:0051028	NA
1455160	Bargmannia elongata	Gastrozooid white developing	Q9UKZ9|PCOC2_HUMAN Procollagen C-endopeptidase enhancer 2	NA	NA
1334215	Bargmannia elongata	Gastrozooid white developing		NA	NA
1469289	Bargmannia elongata	Gastrozooid white developing		NA	NA
1347191	Bargmannia elongata	Gastrozooid white developing	Q99741|CDC6_HUMAN Cell division control protein 6 homolog	GO:0006270;GO:0005634;GO:0019900;GO:0051233;GO:0051301;GO:0000922;GO:0005524;GO:0000278;GO:0051984;GO:0032467;GO:1901990;GO:1902099;GO:0010965;GO:0030134;GO:0070013;GO:0003688;GO:0000139;GO:0003779;GO:0003682;GO:0005829;GO:0044770;GO:0000076;GO:1902750;GO:0045930;GO:1904117;GO:0048146;GO:0045737;GO:1904385;GO:0048208;GO:1902808;GO:0045931;GO:0008156;GO:0006513;GO:0008285;GO:0006355	df61a8d80309dd8ca7edda372e07333e
1373185	Bargmannia elongata	Gastrozooid white developing	O75379|VAMP4_HUMAN Vesicle-associated membrane protein 4	GO:0090161;GO:0016021;GO:0016192	NA
1412504	Bargmannia elongata	Gastrozooid white developing	Q8CJ78|ZN628_MOUSE Zinc finger protein 628	NA	NA
1407381	Bargmannia elongata	Gastrozooid white developing	Q497B0|NIT2_RAT Omega-amidase NIT2	GO:0050152;GO:0006107;GO:0005813;GO:0006528;GO:0006541;GO:0005829;GO:0003735;GO:0016746;GO:0005840;GO:0006412	NA
1456854	Bargmannia elongata	Gastrozooid white developing		NA	NA
1471449	Bargmannia elongata	Gastrozooid white developing	Q71B07|D19L3_MOUSE Probable C-mannosyltransferase DPY19L3	NA	15638cf889d185250abdacf25077c1dd
1417204	Bargmannia elongata	Gastrozooid white developing	Q2R1Z5|CML6_ORYSJ Putative calmodulin-like protein 6	NA	NA
1486646	Bargmannia elongata	Gastrozooid white developing	P41149|MC5R_MOUSE Melanocortin receptor 5	NA	cf2479a055914ed1bccfd2ddb57d34b1
1488315	Bargmannia elongata	Gastrozooid white developing		NA	NA
1330812	Bargmannia elongata	Gastrozooid white developing	O02747|AHR_RABIT Aryl hydrocarbon receptor	NA	f075bf9b0754106f289e654e7fe4b373
1437744	Bargmannia elongata	Gastrozooid white developing	Q91437|PYR1_SQUAC CAD protein	GO:0004088;GO:0021644;GO:0005829;GO:0004070;GO:0006207;GO:0016363;GO:0016597;GO:0005654;GO:0021615;GO:0016812;GO:0021636;GO:0021610;GO:0005524;GO:1900746;GO:0006541;GO:0001946;GO:0030947;GO:0046872;GO:0008593;GO:0060041;GO:0042802;GO:0048812;GO:0019899;GO:0018506;GO:0019240;GO:0006228;GO:0055114	NA
1416690	Bargmannia elongata	Gastrozooid white developing	Q9DE27|RUVB2_XENLA RuvB-like 2	GO:0097255;GO:0043139;GO:0032508;GO:0035267;GO:0031011;GO:0006281;GO:0006310;GO:0005524;GO:0003351;GO:0044458;GO:0060420;GO:0071899;GO:0001094;GO:1903507;GO:0000979;GO:0071733;GO:0070286;GO:0031490;GO:0000812;GO:0005719;GO:0051117;GO:0008013;GO:0071169;GO:0048565;GO:0017025;GO:0071339;GO:0000978;GO:0003714;GO:0005813;GO:0071392;GO:0005576;GO:0005829;GO:1990904;GO:0070209;GO:0035066;GO:0043531;GO:0016021;GO:0042802;GO:0007507;GO:0046983;GO:0043968;GO:0034644;GO:0008270;GO:0090090;GO:0043967;GO:0006338;GO:2000113;GO:0010629;GO:0000492;GO:0060303;GO:0042981	NA
1320520	Bargmannia elongata	Gastrozooid white developing	P67998|KS6B1_RABIT Ribosomal protein S6 kinase beta-1	GO:0004674;GO:0006468;GO:0048786;GO:0030054;GO:0007165;GO:0005634;GO:0005524;GO:0005737;GO:0043204;GO:0070013;GO:0008340;GO:0030424;GO:0005840;GO:0010508;GO:0004371;GO:0005515;GO:0046872;GO:0030536;GO:0051130;GO:2000331;GO:0051124;GO:0045793;GO:0036099;GO:1902667;GO:0002119;GO:0048813;GO:2000785;GO:0035264;GO:2001023;GO:0050921;GO:0030307;GO:0034329;GO:0055088;GO:0071230;GO:0045666;GO:0032869;GO:0051272;GO:0010628;GO:0044089;GO:0006979;GO:0006446;GO:0034250;GO:0032270;GO:0010557;GO:0031328;GO:0040018;GO:0046622;GO:0007584;GO:0006071	NA
1404292	Bargmannia elongata	Gastrozooid white developing	O15541|R113A_HUMAN RING finger protein 113A	GO:0046872;GO:0018276;GO:0005684;GO:0070100;GO:0071011;GO:0061630;GO:0005654;GO:0008380;GO:0008061;GO:0005576;GO:0006397;GO:0043144;GO:0043484;GO:0030182	a74879d6f09c4336a3a37559e1999fe6
1285747	Bargmannia elongata	Gastrozooid white developing	B3EWY9|MLP_ACRMI Mucin-like protein {ECO:0000303|PubMed:23765379}	GO:0005509;GO:0006508;GO:0016021;GO:0007194;GO:0004222;GO:0050982;GO:0006913;GO:0017056;GO:0005262;GO:0004930;GO:0070588;GO:0007186	NA
1434592	Bargmannia elongata	Gastrozooid white developing	Q91ZS8|RED1_MOUSE Double-stranded RNA-specific editase 1	GO:0004000;GO:0006396;GO:0005730;GO:0003723;GO:0006382;GO:0005737;GO:0016286;GO:0016021;GO:0071805	f36e40f5f431123634851730114f2b87
1438781	Bargmannia elongata	Gastrozooid white developing	A6PWV5|ARI3C_MOUSE AT-rich interactive domain-containing protein 3C	NA	NA
1459158	Bargmannia elongata	Gastrozooid white developing		NA	NA
1492834	Bargmannia elongata	Gastrozooid white developing	Q9UBI9|HDC_HUMAN Headcase protein homolog	NA	NA
1435189	Bargmannia elongata	Gastrozooid white developing	O75063|XYLK_HUMAN Glycosaminoglycan xylosylkinase	GO:0030166;GO:0005794;GO:0016772;GO:0005654;GO:0048701;GO:0005524;GO:0098588;GO:0062023;GO:0046872;GO:0016021;GO:0016310;GO:0006464	8be4f8d319c07350ce1dbc57432703f6
1448339	Bargmannia elongata	Gastrozooid white developing	O60344|ECE2_HUMAN Endothelin-converting enzyme 2	GO:0045547;GO:0016094;GO:1904423;GO:0002094;GO:0005783;GO:0004222;GO:0006508;GO:0000977;GO:0005634;GO:0016021;GO:0006338;GO:0000122	NA
1395987	Bargmannia elongata	Gastrozooid white developing	O15992|KARG_ANTJA Arginine kinase	GO:0004111;GO:0046314;GO:0005753;GO:0005524;GO:0016310;GO:0016021;GO:0004054	287ce0e2618367ce2a02c6cf0742d5c8
1390775	Bargmannia elongata	Gastrozooid white developing	P42577|FRIS_LYMST Soma ferritin	GO:0004322;GO:0006879;GO:0005623;GO:0005737;GO:0008199;GO:0016021;GO:0006826;GO:0008198;GO:0042802;GO:0055114;GO:0051238;GO:0051651;GO:0009267;GO:0008285;GO:0006955	33d892319c297766f98e219e2f320a06
1386634	Bargmannia elongata	Gastrozooid white developing	P21195|PDIA1_RABIT Protein disulfide-isomerase	GO:0003756;GO:0045454;GO:0005623;GO:0016222;GO:0034663;GO:0009897;GO:0046598;GO:0005793;GO:0098761;GO:0031545;GO:0030027;GO:0018401;GO:1902175;GO:0019798;GO:0005178;GO:1900026;GO:0015037;GO:0046982;GO:0005856;GO:0003779;GO:0005829;GO:0071456;GO:0034976;GO:0042470;GO:0019899;GO:0003810;GO:0005788;GO:0015035;GO:0004674;GO:0003723;GO:0070062;GO:0005524;GO:0005925;GO:0006457;GO:0055114;GO:0034378;GO:0080058;GO:0038155;GO:0035722;GO:0034379;GO:0043687;GO:0006468	NA
1339081	Bargmannia elongata	Gastrozooid white developing		NA	NA
1475832	Bargmannia elongata	Gastrozooid white developing		NA	NA
1364407	Bargmannia elongata	Gastrozooid white developing	O14353|BPL1_SCHPO Biotin--protein ligase	GO:0006464	a77db4e2226cc4973dec90a9fe1c91e0
1461813	Bargmannia elongata	Gastrozooid white developing		NA	NA
1463895	Bargmannia elongata	Gastrozooid white developing	Q9Z0E8|S22A5_MOUSE Solute carrier family 22 member 5	NA	NA
1391654	Bargmannia elongata	Gastrozooid white developing		NA	NA
1440629	Bargmannia elongata	Gastrozooid white developing	Q9UEG4|ZN629_HUMAN Zinc finger protein 629	NA	NA
1454101	Bargmannia elongata	Gastrozooid white developing	Q9Z125|CR3L1_MOUSE Cyclic AMP-responsive element-binding protein 3-like protein 1	NA	NA
1314807	Bargmannia elongata	Gastrozooid white developing	Q6PEH1|ERD22_DANRE ER lumen protein-retaining receptor 2	GO:0046923;GO:0006621;GO:0005789;GO:0005783;GO:0005794;GO:0015031;GO:0016021;GO:0030663;GO:0048193;GO:0046907;GO:0030133;GO:0036498	NA
1325275	Bargmannia elongata	Gastrozooid white developing		NA	NA
1348384	Bargmannia elongata	Gastrozooid white developing	Q10044|YRT1_CAEEL Uncharacterized protein T07A5.1	GO:0016021	NA
1416244	Bargmannia elongata	Gastrozooid white developing		NA	NA
1303322	Bargmannia elongata	Gastrozooid white developing	Q90ZE4|PSN2_DANRE Presenilin-2	GO:0007219;GO:0000139;GO:0004190;GO:0016485;GO:0005789;GO:0005783;GO:0042987;GO:0070765;GO:0008013;GO:0030165;GO:0045296;GO:0050435;GO:0035253;GO:0043198;GO:0005262;GO:0030426;GO:0006509;GO:0007220;GO:0051563;GO:0016235;GO:0005640;GO:1904797;GO:1905908;GO:0002265;GO:0021870;GO:0045121;GO:0002038;GO:1990535;GO:0043025;GO:0090647;GO:0017159;GO:0016080;GO:0042803;GO:0030054;GO:0060075;GO:0045202;GO:0045821;GO:0005938;GO:0042535;GO:0000776;GO:0005813;GO:0060999;GO:1904646;GO:0001921;GO:0031410;GO:0043589;GO:0007175;GO:0005887;GO:0021904;GO:0042307;GO:0005654;GO:0043011;GO:0030018;GO:0016324;GO:0005765;GO:0005739;GO:0051444;GO:0005623;GO:0048471;GO:0007613;GO:0050820;GO:0009986;GO:0032092;GO:0051966;GO:0021795;GO:0051402;GO:0048854;GO:2000059;GO:0019866;GO:0050771;GO:0002286;GO:0042383;GO:0048538;GO:0060828;GO:0005766;GO:0012506;GO:0061053;GO:0050852;GO:0043066;GO:0050673;GO:0035556;GO:0032436;GO:0001947;GO:0030326;GO:0001764;GO:0034330;GO:0002244;GO:0000186;GO:0006816;GO:0001708;GO:0048167;GO:0035282;GO:0050808;GO:0015871;GO:0000045;GO:0009952;GO:0048705;GO:2001233;GO:0000122;GO:0009791;GO:0001568;GO:0098609;GO:0043065;GO:0006839;GO:0048666;GO:0048646;GO:0045893;GO:0006486;GO:0006979;GO:0015031;GO:0006974;GO:0098662;GO:0021549;GO:0003407;GO:1901215;GO:0043523;GO:1905598;GO:0031293;GO:0030318;GO:0048190;GO:0043312;GO:0015677;GO:0001754;GO:0008306;GO:0050806;GO:0002027;GO:0008593;GO:0048013;GO:0015939	aacedd88197c67e8592015b1ce35867e
1478423	Bargmannia elongata	Gastrozooid white developing	P02556|TBB_LYTPI Tubulin beta chain	GO:0005200;GO:0005874;GO:0007017;GO:0007010;GO:0003924;GO:0005525;GO:0031101;GO:0005737;GO:0005623;GO:0016021;GO:0000278;GO:1990791;GO:0060271;GO:0003725	NA
1487165	Bargmannia elongata	Gastrozooid white developing	Q91VF2|HNMT_MOUSE Histamine N-methyltransferase	NA	NA
1436323	Bargmannia elongata	Gastrozooid white developing	O00571|DDX3X_HUMAN ATP-dependent RNA helicase DDX3X	GO:0004386;GO:0005524;GO:0003676	NA
1401221	Bargmannia elongata	Gastrozooid white developing	Q9R1T3|CATZ_RAT Cathepsin Z	GO:0008234;GO:0006508;GO:0099738;GO:0010757;GO:0005764;GO:0060441;GO:0005615;GO:0004180;GO:0031410;GO:0004175;GO:0005783;GO:0005515;GO:0032091;GO:1901214;GO:0030426;GO:0009986;GO:0062023;GO:0031983;GO:0033116;GO:1903561;GO:0000139;GO:0070013;GO:0001525;GO:0016021;GO:0005886;GO:0044257;GO:2000179;GO:0010977;GO:0043065;GO:0002002;GO:0043312;GO:0048208;GO:0042445;GO:0051604;GO:0006518	NA
1389131	Bargmannia elongata	Gastrozooid white developing	Q5I0H9|PDIA5_RAT Protein disulfide-isomerase A5	GO:0045454;GO:0005623;GO:0016853	97c601d54f418006ca3ecc97e2473c0f
1493095	Bargmannia elongata	Gastrozooid white developing		NA	NA
1455485	Bargmannia elongata	Gastrozooid white developing		NA	NA
1487470	Bargmannia elongata	Gastrozooid white developing	P49010|HEXC_BOMMO Chitooligosaccharidolytic beta-N-acetylglucosaminidase	GO:0004563;GO:0005975;GO:0016592;GO:0006032;GO:0003712;GO:0102148;GO:0006357	e216167461711b18b3d6060a36770897
1414422	Bargmannia elongata	Gastrozooid white developing	Q6GNL7|AL1L1_XENLA Cytosolic 10-formyltetrahydrofolate dehydrogenase	GO:0016155;GO:0009258;GO:0005737;GO:0016742;GO:0005654;GO:0016620;GO:0006730;GO:0016787;GO:0070062;GO:0008168;GO:0055114;GO:0009058;GO:0048885;GO:0048703;GO:0001755;GO:0007369;GO:0007507;GO:0046655;GO:0032259	2fa79aeedea6702cb646f1e619f88ea4
1314779	Bargmannia elongata	Gastrozooid white developing	B4NIN8|ARMET_DROWI Mesencephalic astrocyte-derived neurotrophic factor homolog	GO:0071542;GO:0005783;GO:0005509;GO:0005576;GO:0030054;GO:0120146;GO:0045202;GO:0005623;GO:0008083;GO:0031175;GO:0042417;GO:0070050;GO:0016528;GO:0003723;GO:0070013;GO:0001963;GO:0005829;GO:0005634;GO:1905897;GO:0006986;GO:0002014;GO:0002576;GO:0007165	NA
1438786	Bargmannia elongata	Gastrozooid white developing	Q61576|FKB10_MOUSE Peptidyl-prolyl cis-trans isomerase FKBP10	GO:0003755;GO:0000413;GO:0005615;GO:0005783;GO:0005509;GO:0005623;GO:0005528;GO:0016020;GO:0031072;GO:0008587;GO:0022416;GO:0046716;GO:0045747;GO:0006457	7a6703bc1fadc42d2870c6b902f4d4a8
1320125	Bargmannia elongata	Gastrozooid white developing	Q5REU4|SND1_PONAB Staphylococcal nuclease domain-containing protein 1	GO:0016442;GO:0031047;GO:0004521;GO:0090502;GO:0097433;GO:1905172;GO:0005829;GO:0005634;GO:0010587;GO:0003676;GO:0042470;GO:0003712;GO:0045296;GO:0070062;GO:0046872;GO:0010564;GO:0016020;GO:0001649;GO:1903508;GO:0016032	4803c5c58021c9ac775a1fb3153d5619
1436324	Bargmannia elongata	Gastrozooid white developing	Q62095|DDX3Y_MOUSE ATP-dependent RNA helicase DDX3Y	NA	NA
1309489	Bargmannia elongata	Gastrozooid white developing	B3STU3|CHAC1_RAT Glutathione-specific gamma-glutamylcyclotransferase 1 {ECO:0000250|UniProtKB:Q9BUX1}	GO:0061928;GO:0006751;GO:0005737;GO:0003839;GO:0016740	dc3fe52bf7a64e8e91511038925220a4
1397702	Bargmannia elongata	Gastrozooid white developing		NA	NA
1420561	Bargmannia elongata	Gastrozooid white developing	P68372|TBB4B_MOUSE Tubulin beta-4B chain	GO:0005200;GO:0005874;GO:0007017;GO:0007010;GO:0003924;GO:0005525;GO:1905789;GO:1905790;GO:0005737;GO:0000278;GO:0050976;GO:0043025;GO:0007638;GO:0048520;GO:0043005;GO:0016021;GO:0003725;GO:0005515;GO:0097435	NA
1456755	Bargmannia elongata	Gastrozooid white developing	Q00341|VIGLN_HUMAN Vigilin	GO:0003723;GO:0005829;GO:0016021	e5f7bcb349889a7670d11c64ce711c3c
1362775	Bargmannia elongata	Gastrozooid white developing	Q6IFT4|RHG20_MOUSE Rho GTPase-activating protein 20	NA	NA
1382476	Bargmannia elongata	Gastrozooid white developing		NA	NA
1384469	Bargmannia elongata	Gastrozooid white developing	C8YR32|LOXH1_MOUSE Lipoxygenase homology domain-containing protein 1	NA	NA
1447784	Bargmannia elongata	Gastrozooid white developing	Q9ZCN5|Y688_RICPR Uncharacterized protein RP688	NA	NA
1351013	Bargmannia elongata	Gastrozooid white developing		NA	NA
1411510	Bargmannia elongata	Gastrozooid white developing	P42325|NCAH_DROME Neurocalcin homolog	GO:0005509;GO:1901385;GO:0005737;GO:0071277;GO:0003779;GO:0042802;GO:0048839	NA
1470993	Bargmannia elongata	Gastrozooid white developing		NA	NA
1297453	Bargmannia elongata	Gastrozooid white developing	Q9ER58|TICN2_MOUSE Testican-2	NA	e39109ecff2c5438f35660c642eca80b
1475133	Bargmannia elongata	Gastrozooid white developing		NA	NA
1401264	Bargmannia elongata	Gastrozooid white developing	O42222|GDF8_DANRE Growth/differentiation factor 8	NA	a784b31d5a50a1bbc2a842ba8b52d2ec
1316357	Bargmannia elongata	Gastrozooid white developing		NA	NA
1288634	Bargmannia elongata	Gastrozooid white developing		NA	NA
1368305	Bargmannia elongata	Gastrozooid white developing	Q8BID8|FXL14_MOUSE F-box/LRR-repeat protein 14	NA	NA
1474307	Bargmannia elongata	Gastrozooid white developing	Q8NB50|ZFP62_HUMAN Zinc finger protein 62 homolog	GO:0003676;GO:0005634;GO:0008270	NA
1331989	Bargmannia elongata	Gastrozooid white developing	P46088|GST_NOTSL Glutathione S-transferase	GO:0016740	66921539e071b716ee2612554dd5ea6d
1378840	Bargmannia elongata	Gastrozooid white developing		NA	NA
1288569	Bargmannia elongata	Gastrozooid white developing	Q9VEN1|FLNA_DROME Filamin-A	NA	NA
1401856	Bargmannia elongata	Gastrozooid white developing	A4GTP4|ELK1_RAT ETS domain-containing protein Elk-1 {ECO:0000305}	NA	NA
1375323	Bargmannia elongata	Gastrozooid white developing	Q9BXW4|MLP3C_HUMAN Microtubule-associated proteins 1A/1B light chain 3C	GO:0006914;GO:0005776;GO:0031625;GO:0036464;GO:0008017;GO:0032527;GO:0009267;GO:0005774;GO:0032984;GO:0005829;GO:0005874;GO:0031410;GO:0012505;GO:0016021;GO:0043562;GO:0061726;GO:0007033;GO:0070925	NA
1315698	Bargmannia elongata	Gastrozooid white developing	C6KFA3|AGRG6_DANRE Adhesion G-protein coupled receptor G6	NA	NA
1435156	Bargmannia elongata	Gastrozooid white developing	Q99LJ6|GPX7_MOUSE Glutathione peroxidase 7	GO:0004602;GO:0006979;GO:0012505;GO:0098869;GO:0043231;GO:0047066;GO:0004096;GO:0042802;GO:0070013;GO:0055114;GO:0008168;GO:0110075;GO:0005737;GO:0016787;GO:0007283;GO:0016021;GO:0043069;GO:0031967;GO:0032991;GO:0005576;GO:0051258;GO:0006325;GO:0007275;GO:0030178;GO:0048193;GO:0032259	NA
1484196	Bargmannia elongata	Gastrozooid white developing		NA	NA
1476766	Bargmannia elongata	Gastrozooid white developing	Q90593|GRP78_CHICK 78 kDa glucose-regulated protein	GO:0005524;GO:0001878;GO:0005576;GO:0034663;GO:0001666;GO:0005788;GO:0005634;GO:0044419;GO:0051085;GO:0030968;GO:0016020;GO:0032440;GO:0044183;GO:0051787;GO:0030433;GO:0004655;GO:0031072;GO:0016887;GO:0042026;GO:0051082;GO:0055114	NA
1371792	Bargmannia elongata	Gastrozooid white developing		NA	NA
1486594	Bargmannia elongata	Gastrozooid white developing		NA	NA
1440623	Bargmannia elongata	Gastrozooid white developing	P18729|ZG57_XENLA Gastrula zinc finger protein XlCGF57.1	NA	NA
1409151	Bargmannia elongata	Gastrozooid white developing		NA	NA
1313715	Bargmannia elongata	Gastrozooid white developing	Q3B7M5|LASP1_BOVIN LIM and SH3 domain protein 1	GO:0046872;GO:0071691;GO:0030018;GO:0051015;GO:0048747;GO:0005925;GO:0031005;GO:0005523;GO:0001725	NA
1314615	Bargmannia elongata	Gastrozooid white developing		NA	NA
1430470	Bargmannia elongata	Gastrozooid white developing	Q91ZY8|TRIM9_RAT E3 ubiquitin-protein ligase TRIM9	GO:0008270;GO:0046597;GO:0010494;GO:1902187;GO:0016604;GO:0043627;GO:0039552;GO:0005829;GO:1990830;GO:0061630;GO:0051092;GO:0043123;GO:0016021;GO:0030433;GO:0045087;GO:0006513;GO:0044419	NA
1490462	Bargmannia elongata	Gastrozooid white developing	P0A0J2|SODM1_STAAW Superoxide dismutase [Mn/Fe] 1	NA	a4f5df5979b46e1403b54efa3b55aa29
1330823	Bargmannia elongata	Gastrozooid white developing	P09327|VILI_HUMAN Villin-1	GO:0051015;GO:0051014;GO:0032433;GO:0007010;GO:0030027;GO:0051693;GO:0005902;GO:0005546;GO:0032432;GO:0001726;GO:0005903;GO:0005509;GO:0035727;GO:0030838;GO:0043027;GO:0005884;GO:0005925;GO:0005886;GO:0042803;GO:0005737;GO:0071933;GO:0008420;GO:0097435;GO:0008270;GO:0060327;GO:1902743;GO:0035729;GO:0001951;GO:0071364;GO:0032532;GO:0007173;GO:0032233;GO:0043154;GO:0051125;GO:0010634;GO:0061041;GO:0030836;GO:0051261;GO:0031346;GO:0040018;GO:1903078;GO:0006915;GO:0051258;GO:0009617;GO:0030855;GO:0070925;GO:0008360;GO:0044419;GO:1900480;GO:0120031;GO:0032528;GO:0120032;GO:0045666;GO:0010975;GO:0044782;GO:0006470	NA
1450546	Bargmannia elongata	Gastrozooid white developing		NA	NA
1453101	Bargmannia elongata	Gastrozooid white developing	Q8L7E9|MCAC1_ARATH Protein MID1-COMPLEMENTING ACTIVITY 1	NA	NA
1383352	Bargmannia elongata	Gastrozooid white developing		NA	NA
1435518	Bargmannia elongata	Gastrozooid white developing	Q5UQ13|COLL2_MIMIV Collagen-like protein 2	GO:0005581;GO:0005201;GO:0030001;GO:0106004;GO:0042302;GO:0016021;GO:0005509;GO:0008176	b987274ba4c076935eaab145a3866255
1337610	Bargmannia elongata	Gastrozooid white developing	Q5T197|DCST1_HUMAN DC-STAMP domain-containing protein 1	NA	e5e116b8eabb233174a7f0d10169e106
1446548	Bargmannia elongata	Gastrozooid white developing	Q5RBU7|PCP_PONAB Lysosomal Pro-X carboxypeptidase	GO:0008236;GO:0006508;GO:0045178;GO:0060055;GO:0005764;GO:0003085;GO:0002353;GO:0002155;GO:0008238;GO:0043535;GO:0016021;GO:0097009;GO:0005506;GO:0016491;GO:2000377;GO:0042593;GO:0055114;GO:0009058	NA
1459660	Bargmannia elongata	Gastrozooid white developing	Q95NR9|CALM_METSE Calmodulin	GO:0019722;GO:0005509;GO:0030234;GO:0000226;GO:0050790	NA
1393170	Bargmannia elongata	Gastrozooid white developing		NA	NA
1446739	Bargmannia elongata	Gastrozooid white developing		NA	NA
1451271	Bargmannia elongata	Gastrozooid white developing	Q60432|HYOU1_CRIGR Hypoxia up-regulated protein 1	NA	NA
1430657	Bargmannia elongata	Gastrozooid white developing	Q9DDN6|NPY2R_CHICK Neuropeptide Y receptor type 2	NA	NA
1338794	Bargmannia elongata	Gastrozooid white developing	Q4R5E4|PGM1_MACFA Phosphoglucomutase-1	GO:0016868;GO:0005975;GO:0005829;GO:0000287;GO:0006112;GO:0044282;GO:1901575;GO:0034645	5b9a7efd9a6ef0d906d347ab10e1df6f
1375052	Bargmannia elongata	Gastrozooid white developing	P08537|TBA_XENLA Tubulin alpha chain	GO:0005200;GO:0005874;GO:0007017;GO:0007010;GO:0003924;GO:0005525;GO:0000278;GO:0005737;GO:0007097;GO:0005819;GO:0071963;GO:0048311;GO:0005634;GO:0006928;GO:0005515;GO:0097435;GO:0022402;GO:0051659;GO:0000280	NA
1316627	Bargmannia elongata	Gastrozooid white developing	O18405|SURF4_DROME Surfeit locus protein 4 homolog	GO:0005793;GO:0007030;GO:0005515;GO:0016021;GO:0010638;GO:0000139;GO:0005789;GO:0034498;GO:0005783;GO:0032527;GO:0035577;GO:0043312;GO:0005829;GO:0030133;GO:0006890;GO:0005886	NA
1486998	Bargmannia elongata	Gastrozooid white developing	Q5RBU7|PCP_PONAB Lysosomal Pro-X carboxypeptidase	GO:0008236;GO:0006508;GO:0045178;GO:0002353;GO:0005764;GO:0002155;GO:0060055;GO:0003085;GO:0008238;GO:0097009;GO:0016021;GO:0043535;GO:0005506;GO:2000377;GO:0016491;GO:0042593;GO:0055114;GO:0009058	NA
1290652	Bargmannia elongata	Gastrozooid white developing	P25016|HYIN2_AGRVI Indoleacetamide hydrolase	NA	NA
1395383	Bargmannia elongata	Gastrozooid white developing	P63086|MK01_RAT Mitogen-activated protein kinase 1	GO:0004707;GO:0000165;GO:0005634;GO:0005737;GO:0005524;GO:0016021;GO:0005515;GO:0046872;GO:0040025;GO:0001556;GO:0008340;GO:0050830;GO:0032436;GO:0071310;GO:0018105;GO:0007166;GO:0007265;GO:0007369;GO:0010628;GO:0044419;GO:0051321	NA
1424004	Bargmannia elongata	Gastrozooid white developing	Q6NRT6|DJC10_XENLA DnaJ homolog subfamily C member 10	NA	6f3b3704d24860f91c6d6e1aa209526d
1431784	Bargmannia elongata	Gastrozooid white developing	P48508|GSH0_RAT Glutamate--cysteine ligase regulatory subunit	GO:0035226;GO:0006750;GO:0017109;GO:0016874;GO:0005623;GO:0030234;GO:0044877;GO:0046982;GO:0035227;GO:0051351;GO:0051900;GO:0008637;GO:2001237;GO:1990830;GO:0097746;GO:0097069;GO:0035733;GO:0044752;GO:0071372;GO:0006536;GO:0035729;GO:0006534;GO:0006979;GO:0014823;GO:0071333;GO:0043524;GO:0007584;GO:0044344;GO:0007568;GO:0051409	4c347bda6e07ac5525dfccc831daf4d5
1488947	Bargmannia elongata	Gastrozooid white developing	P00760|TRY1_BOVIN Cationic trypsin	GO:0004252;GO:0006508;GO:0016021	NA
1361182	Bargmannia elongata	Gastrozooid white developing	P38657|PDIA3_BOVIN Protein disulfide-isomerase A3	GO:0003756;GO:0045454;GO:0005623;GO:0005783;GO:0009986;GO:0030176;GO:0015037;GO:0098761;GO:0005615;GO:0042802;GO:0034976;GO:2001238;GO:0008146;GO:0000175;GO:0003755;GO:0098796;GO:0006457;GO:0070013;GO:0008541;GO:0003676;GO:0005634;GO:0030166;GO:0055114;GO:0090503;GO:0000413;GO:0043161	bb59b526c78f6fcb233eee861490c41d
1458714	Bargmannia elongata	Gastrozooid white developing	Q18297|TRPA1_CAEEL Transient receptor potential cation channel subfamily A member 1 homolog	NA	NA
1412498	Bargmannia elongata	Gastrozooid white developing	Q8CBH5|MFSD6_MOUSE Major facilitator superfamily domain-containing protein 6	NA	NA
1304320	Bargmannia elongata	Gastrozooid white developing	O13125|ATO7A_XENLA Protein atonal homolog 7-A	GO:0046983	e50460931f57061145fe6ed3b476ccd1
1486058	Bargmannia elongata	Gastrozooid white developing	Q0GNC1|INF2_MOUSE Inverted formin-2	NA	84f95df042fc7aab3330360b82b79b10
1297303	Bargmannia elongata	Gastrozooid white developing	P24367|PPIB_CHICK Peptidyl-prolyl cis-trans isomerase B	GO:0003755;GO:0000413;GO:0034663;GO:0048471;GO:0006457;GO:0005654;GO:0016018;GO:0070063;GO:0005518;GO:0051082;GO:0044829;GO:0004674;GO:0042470;GO:0005788;GO:0016021;GO:0040018;GO:0022626;GO:0060348;GO:0050821;GO:1904027;GO:0072596;GO:0006605;GO:0006468	NA
1328482	Bargmannia elongata	Gastrozooid white developing	Q5XH09|CMBL_XENLA Carboxymethylenebutenolidase homolog	NA	NA
1461788	Bargmannia elongata	Gastrozooid white developing		NA	NA
1439833	Bargmannia elongata	Gastrozooid white developing		NA	NA
1463583	Bargmannia elongata	Gastrozooid white developing		NA	NA
1290550	Bargmannia elongata	Gastrozooid white developing	Q9JII5|DAZP1_MOUSE DAZ-associated protein 1	NA	NA
1300947	Bargmannia elongata	Gastrozooid white developing	Q86SG2|ANR23_HUMAN Ankyrin repeat domain-containing protein 23	NA	NA
1462685	Bargmannia elongata	Gastrozooid white developing		NA	NA
1472460	Bargmannia elongata	Gastrozooid white developing		NA	NA
1366185	Bargmannia elongata	Gastrozooid white developing		NA	NA
1285015	Bargmannia elongata	Gastrozooid white developing	Q12955|ANK3_HUMAN Ankyrin-3	NA	NA
1479692	Bargmannia elongata	Gastrozooid white developing	Q1ZZH0|GRM4_MACFA Metabotropic glutamate receptor 4	NA	72b1907070d819f6451f6e8308860789
1297462	Bargmannia elongata	Gastrozooid white developing	Q9ER58|TICN2_MOUSE Testican-2	NA	e39109ecff2c5438f35660c642eca80b
1334385	Bargmannia elongata	Gastrozooid white developing		NA	NA
1484360	Bargmannia elongata	Gastrozooid white developing		NA	NA
1376867	Bargmannia elongata	Gastrozooid white developing	P72745|Y1101_SYNY3 Universal stress protein Slr1101	NA	NA
1469477	Bargmannia elongata	Gastrozooid white developing	P04464|CALM_WHEAT Calmodulin	GO:0005509	NA
1336520	Bargmannia elongata	Gastrozooid white developing		NA	NA
1334445	Bargmannia elongata	Gastrozooid white developing	P79121|TIMP3_BOVIN Metalloproteinase inhibitor 3	GO:0008191;GO:0010951;GO:0005576;GO:0007219	9fdd56014cdb264f09d4d879eafb3db7
1372460	Bargmannia elongata	Gastrozooid white developing	Q8CE50|SNX30_MOUSE Sorting nexin-30	GO:0035091;GO:0001889;GO:0030659;GO:0043066;GO:0097153;GO:0006915;GO:0016021;GO:0005515;GO:0015031	5e86bad940c2ad95156464cfdf49593c
1406091	Bargmannia elongata	Gastrozooid white developing	Q19673|TYR3_CAEEL Putative tyrosinase-like protein tyr-3	NA	NA
1434778	Bargmannia elongata	Gastrozooid white developing	A1L1L2|TM214_RAT Transmembrane protein 214	NA	537d63c756b34e1e6dc3e16704d6ad77
1463819	Bargmannia elongata	Gastrozooid white developing	Q13114|TRAF3_HUMAN TNF receptor-associated factor 3	NA	NA
1468573	Bargmannia elongata	Gastrozooid white developing		NA	NA
1485773	Bargmannia elongata	Gastrozooid white developing	Q24799|MYPH_ECHGR Myophilin	NA	21ae7b759243f2308a8f073638228fa4
1429021	Bargmannia elongata	Gastrozooid white developing		NA	NA
1408153	Bargmannia elongata	Gastrozooid white developing	Q9PTL2|SPY2_CHICK Protein sprouty homolog 2	NA	NA
1345550	Bargmannia elongata	Gastrozooid white developing	Q9SXD5|GSXL3_ARATH Flavin-containing monooxygenase FMO GS-OX-like 3	GO:0004499;GO:0055114;GO:0050661;GO:0050660	6b9715c6432656dc34dae6e322c778c8
1333932	Bargmannia elongata	Gastrozooid white developing	Q9DBB9|CPN2_MOUSE Carboxypeptidase N subunit 2	NA	NA
1363588	Bargmannia elongata	Gastrozooid white developing	O54865|GCYB1_MOUSE Guanylate cyclase soluble subunit beta-1	GO:0004383;GO:0006182;GO:0030054;GO:0045202;GO:0020037;GO:0008074;GO:0000166;GO:0016021;GO:0099738;GO:0047805;GO:0051879;GO:0004016;GO:0035556;GO:0044877;GO:0043167;GO:0099555	2d285036916975e9e442d51920994b5c
1395201	Bargmannia elongata	Gastrozooid white developing		NA	NA
1466965	Bargmannia elongata	Gastrozooid white developing	P55113|NAS7_CAEEL Zinc metalloproteinase nas-7	NA	NA
1359052	Bargmannia elongata	Gastrozooid white developing	Q9VAF0|S39AD_DROME Zinc transporter ZIP13 homolog	GO:0046873;GO:0030001;GO:0016021;GO:0055085;GO:0000139;GO:0006882;GO:0016323;GO:0072509;GO:0005623;GO:0008146;GO:0005783;GO:0010312;GO:0060586;GO:0072511	NA
1337954	Bargmannia elongata	Gastrozooid white developing		NA	NA
1300301	Bargmannia elongata	Gastrozooid white developing		NA	NA
1294498	Bargmannia elongata	Gastrozooid white developing	P29321|EPHA8_RAT Ephrin type-A receptor 8	NA	b6e4767109e4d3f9939323a5fb14094c
1368275	Bargmannia elongata	Gastrozooid white developing	P81117|NUCB2_MOUSE Nucleobindin-2	GO:0032094;GO:0005509;GO:0005793;GO:0032099;GO:0003677	00b49efef456da590c2a4ba60be4ad57
1349411	Bargmannia elongata	Gastrozooid white developing		NA	NA
1428184	Bargmannia elongata	Gastrozooid white developing	Q7T199|KCA10_CHICK Potassium voltage-gated channel subfamily A member 10	NA	NA
1469964	Bargmannia elongata	Gastrozooid white developing	Q7SXF6|CREL2_DANRE Cysteine-rich with EGF-like domain protein 2	NA	53eec8679d706c8759a51e8ce9a5073a
1359343	Bargmannia elongata	Gastrozooid white developing	Q9WX37|RBPE_NOSS1 Putative RNA-binding protein RbpE	NA	NA
1408183	Bargmannia elongata	Gastrozooid white developing	Q6DGN0|RERGL_DANRE Ras-related and estrogen-regulated growth inhibitor-like protein	NA	NA
1408730	Bargmannia elongata	Gastrozooid white developing	Q0VA77|ENPP4_XENTR Bis(5'-adenosyl)-triphosphatase enpp4	NA	227124c4b56ffd00026a635d66f5e7be
1450102	Bargmannia elongata	Gastrozooid white developing	P42892|ECE1_HUMAN Endothelin-converting enzyme 1	GO:0004222;GO:0006508;GO:0016021;GO:0005509	NA
1423771	Bargmannia elongata	Gastrozooid white developing		NA	NA
1476287	Bargmannia elongata	Gastrozooid white developing		NA	NA
1313773	Bargmannia elongata	Gastrozooid white developing	P53655|SODM_YEREN Superoxide dismutase [Mn]	NA	a4f5df5979b46e1403b54efa3b55aa29
1460262	Bargmannia elongata	Gastrozooid white developing		NA	NA
1486767	Bargmannia elongata	Gastrozooid white developing	Q7KW14|CCDCX_DROME Coiled-coil domain-containing protein CG32809	NA	NA
1306368	Bargmannia elongata	Gastrozooid white developing	P02599|CALM_DICDI Calmodulin	NA	NA
1434982	Bargmannia elongata	Gastrozooid white developing	Q0V8G3|QPCTL_BOVIN Glutaminyl-peptide cyclotransferase-like protein	GO:0016603;GO:0017186;GO:0005576;GO:0005739;GO:0008270;GO:0016021	36e8146ef6fb30765856efce98e28eda
1376323	Bargmannia elongata	Gastrozooid white developing	Q16831|UPP1_HUMAN Uridine phosphorylase 1	GO:0004850;GO:0009166;GO:0005737;GO:0044206;GO:0005654;GO:0042802;GO:0045098;GO:0009116;GO:0034656;GO:1901658;GO:0072529;GO:0042149;GO:1901659	b0356d9d894ee4a7c1156bec23afc028
1294475	Bargmannia elongata	Gastrozooid white developing	Q8K078|SO4A1_MOUSE Solute carrier organic anion transporter family member 4A1	NA	NA
1408360	Bargmannia elongata	Gastrozooid white developing	P51512|MMP16_HUMAN Matrix metalloproteinase-16	NA	NA
1300440	Bargmannia elongata	Gastrozooid white developing	Q5R6T1|PDIA6_PONAB Protein disulfide-isomerase A6	GO:0016864;GO:0045454;GO:0005623;GO:0005783;GO:0140096;GO:2000427;GO:0015037;GO:0009986;GO:0070013;GO:0006909;GO:0055114	NA
1408618	Bargmannia elongata	Gastrozooid white developing		NA	NA
1351286	Bargmannia elongata	Gastrozooid white developing	P92208|JNK_DROME Stress-activated protein kinase JNK	GO:0004707;GO:0000165;GO:0043025;GO:0005634;GO:0030424;GO:0005524;GO:0005623;GO:0005737;GO:0016021;GO:0008134;GO:0031098;GO:1905803;GO:0030050;GO:0048681;GO:1901216;GO:0008340;GO:0006972;GO:0048263;GO:0009408;GO:0010468	NA
1290137	Bargmannia elongata	Gastrozooid white developing	Q9QZB0|RGS17_MOUSE Regulator of G-protein signaling 17	GO:0030695;GO:0050790;GO:0007165	f83bc0615973ab2c9d062cae4b7e4172
1302564	Bargmannia elongata	Gastrozooid white developing		NA	NA
1425051	Bargmannia elongata	Gastrozooid white developing		NA	NA
1463450	Bargmannia elongata	Gastrozooid white developing	Q9ESD7|DYSF_MOUSE Dysferlin	GO:0033292;GO:0030315;GO:0005544;GO:0001778;GO:0048644;GO:0005509;GO:0016021;GO:0031410;GO:0002280;GO:0002281;GO:0050765;GO:0006906	643866497a0554dbf9d57028c53af567
1408291	Bargmannia elongata	Gastrozooid white developing	O08966|S22A1_MOUSE Solute carrier family 22 member 1	NA	NA
1436802	Bargmannia elongata	Gastrozooid white developing	Q9TZM3|LRK1_CAEEL Leucine-rich repeat serine/threonine-protein kinase 1 {ECO:0000250|UniProtKB:Q38SD2}	NA	NA
1490203	Bargmannia elongata	Gastrozooid white developing	Q8VHP7|ILEUB_MOUSE Leukocyte elastase inhibitor B	NA	NA
1298314	Bargmannia elongata	Gastrozooid white developing		NA	NA
1468077	Bargmannia elongata	Gastrozooid white developing		NA	NA
1459036	Bargmannia elongata	Gastrozooid white developing		NA	NA
1420903	Bargmannia elongata	Gastrozooid white developing		NA	NA
1326264	Bargmannia elongata	Gastrozooid white developing		NA	NA
1318173	Bargmannia elongata	Gastrozooid white developing	Q99068|AMRP_RAT Alpha-2-macroglobulin receptor-associated protein	GO:0050750;GO:2000272;GO:0005783;GO:0048019;GO:0008201	1bb7f71fa05b3a016f53e6dab5eaa54e
1490204	Bargmannia elongata	Gastrozooid white developing	Q5I2A0|SPA3G_MOUSE Serine protease inhibitor A3G	NA	NA
1453758	Bargmannia elongata	Gastrozooid white developing		NA	NA
1423185	Bargmannia elongata	Gastrozooid white developing	Q95SX7|RTBS_DROME Probable RNA-directed DNA polymerase from transposon BS	NA	NA
1282326	Bargmannia elongata	Gastrozooid white developing	Q9XY07|KARG_STIJA Arginine kinase	GO:0004111;GO:0046314;GO:0005753;GO:0005524;GO:0016310;GO:0006464;GO:0004672;GO:0004054	287ce0e2618367ce2a02c6cf0742d5c8
1469685	Bargmannia elongata	Gastrozooid white developing	P10155|RO60_HUMAN 60 kDa SS-A/Ro ribonucleoprotein	NA	NA
1311078	Bargmannia elongata	Gastrozooid white developing		NA	NA
1450090	Bargmannia elongata	Gastrozooid white developing		NA	NA
1303293	Bargmannia elongata	Gastrozooid white developing		NA	NA
1462536	Bargmannia elongata	Gastrozooid white developing		NA	NA
1433616	Bargmannia elongata	Gastrozooid white developing	O70342|NPY5R_MOUSE Neuropeptide Y receptor type 5	NA	69d6db75a84763d3d60a10494aabf56d
1342389	Bargmannia elongata	Gastrozooid white developing		NA	NA
1491922	Bargmannia elongata	Gastrozooid white developing		NA	NA
1432015	Bargmannia elongata	Gastrozooid white developing		NA	NA
1396540	Bargmannia elongata	Gastrozooid white developing	P62749|HPCL1_RAT Hippocalcin-like protein 1	GO:0005509;GO:0030425;GO:0010975;GO:0030424;GO:0005245;GO:0014069;GO:0070588;GO:0048471;GO:0043231;GO:0005886;GO:0030054;GO:0012505;GO:0099524;GO:0019901;GO:0099523;GO:0000287;GO:0044306;GO:0099509;GO:0098978;GO:2000300;GO:0099503;GO:0045921;GO:0050806;GO:0048015	NA
1458630	Bargmannia elongata	Gastrozooid white developing	Q04446|GLGB_HUMAN 1,4-alpha-glucan-branching enzyme	GO:0003844;GO:0005978;GO:0005737;GO:0004553;GO:0016021;GO:0043169;GO:0008340	NA
1463559	Bargmannia elongata	Gastrozooid white developing	Q5U2W7|CYAC3_RAT Cytochrome b ascorbate-dependent protein 3	GO:0000293;GO:0031526;GO:0010039;GO:0055114;GO:0046872;GO:0005765;GO:0005515;GO:0006879;GO:0031902;GO:0003677;GO:0006091;GO:0005730;GO:0005654;GO:0016021;GO:0005829;GO:0070062;GO:0000786;GO:0005623	NA
1401591	Bargmannia elongata	Gastrozooid white developing	Q9HFY6|CALM_BLAEM Calmodulin	GO:0019722;GO:0030234;GO:0005509;GO:0000226;GO:0050790	NA
1459210	Bargmannia elongata	Gastrozooid white developing	P41339|ACTA_LIMPO Actin, acrosomal process isoform	GO:0005856;GO:0005524;GO:0005737	NA
1388049	Bargmannia elongata	Gastrozooid white developing	Q3T077|TPPP2_BOVIN Tubulin polymerization-promoting protein family member 2	GO:0001578;GO:0015631;GO:0097427;GO:0046785;GO:0048471;GO:0005509;GO:0020037;GO:0005874;GO:0009055;GO:0046697;GO:0007566;GO:0036126;GO:0005829;GO:0016021;GO:0048675;GO:0032273;GO:1901317;GO:0022900	NA
1441344	Bargmannia elongata	Gastrozooid white developing		NA	NA
1427089	Bargmannia elongata	Gastrozooid white developing	Q84DC4|MANHY_PSEPU Mandelamide hydrolase {ECO:0000303|PubMed:12670968, ECO:0000303|PubMed:15196015, ECO:0000303|PubMed:19074156, ECO:0000312|EMBL:AAO23019.1}	GO:0004040;GO:0016021;GO:0050537;GO:0043864;GO:0050566	NA
1452994	Bargmannia elongata	Gastrozooid white developing	Q8CFD0|SFXN5_RAT Sideroflexin-5	GO:0031966;GO:0015075;GO:0034220;GO:1990542;GO:0005342;GO:0015746;GO:0015318;GO:0006865;GO:0017137;GO:0016021;GO:0003677;GO:0031300;GO:0019866;GO:0005634	4896b5509bb7c9e044d059612e517304
1449923	Bargmannia elongata	Gastrozooid white developing		NA	NA
1426514	Bargmannia elongata	Gastrozooid white developing	Q24799|MYPH_ECHGR Myophilin	GO:0046872	NA
1289511	Bargmannia elongata	Gastrozooid white developing		NA	NA
1337671	Bargmannia elongata	Gastrozooid white developing	Q8R3S2|TSN33_MOUSE Tetraspanin-33	GO:0035188;GO:0016021;GO:0003713;GO:0005178;GO:0031226;GO:1900746;GO:0009986;GO:0007283;GO:0031904;GO:0035639;GO:0097487;GO:0032555;GO:0032585;GO:0070062;GO:0005765;GO:0030554;GO:0008144;GO:0004672;GO:0060255;GO:0035646;GO:2001046;GO:0003924;GO:0005634;GO:0032550;GO:0019001;GO:0048471;GO:0031325;GO:0048260;GO:0030054;GO:0030687;GO:1901379;GO:0007160;GO:0043232;GO:0030195;GO:0016477;GO:0009891;GO:0051173;GO:0050821;GO:0034613;GO:0019219;GO:0031326;GO:0042273;GO:0006468	ad5f41b4c5f37dd966993a129dad6b21
1399898	Bargmannia elongata	Gastrozooid white developing	Q9EQC4|ELOV4_MOUSE Elongation of very long chain fatty acids protein 4 {ECO:0000255|HAMAP-Rule:MF_03204, ECO:0000305}	GO:0102756;GO:0006633;GO:0016021;GO:0102338;GO:0102336;GO:0005789;GO:0102337;GO:0009922;GO:0031300;GO:0005783;GO:0000038;GO:0030148;GO:0035338;GO:0033559;GO:0001676;GO:0048794	479a11c79be7ef56d4acbf75c530aebe
1492374	Bargmannia elongata	Gastrozooid white developing	Q5REW1|IYD1_PONAB Iodotyrosine deiodinase 1	GO:0042403;GO:0004447;GO:0030659;GO:0055114;GO:0006570;GO:0010181;GO:0005654;GO:0005887;GO:0098869;GO:0005515	NA
1330343	Bargmannia elongata	Gastrozooid white developing	Q9VYV3|TXND5_DROME Thioredoxin domain-containing protein 5 homolog {ECO:0000305}	NA	NA
1387299	Bargmannia elongata	Gastrozooid white developing		NA	NA
1402292	Bargmannia elongata	Gastrozooid white developing	P29315|RINI_RAT Ribonuclease inhibitor	NA	c76d12a11df15a915ffac64f0952bd18
1347138	Bargmannia elongata	Gastrozooid white developing	B0VXV2|SL3_SISCA Snaclec 3	NA	ce392c1f8610a599eedfb4fe96f82025
1379734	Bargmannia elongata	Gastrozooid white developing		NA	NA
1291889	Bargmannia elongata	Gastrozooid white developing	Q04892|SOX14_MOUSE Transcription factor SOX-14	NA	NA
1329234	Bargmannia elongata	Gastrozooid white developing	A6QPB3|COHA1_BOVIN Collagen alpha-1(XVII) chain	NA	NA
1349424	Bargmannia elongata	Gastrozooid white developing		NA	NA
1288839	Bargmannia elongata	Gastrozooid white developing	Q14592|ZN460_HUMAN Zinc finger protein 460	NA	NA
1405037	Bargmannia elongata	Gastrozooid white developing	Q60484|5HT1D_CAVPO 5-hydroxytryptamine receptor 1D	NA	NA
1403923	Bargmannia elongata	Gastrozooid white developing		NA	NA
1335400	Bargmannia elongata	Gastrozooid white developing	Q8WWT9|S13A3_HUMAN Solute carrier family 13 member 3	GO:0022857;GO:0055085;GO:0016021;GO:0070062;GO:0006820;GO:0015849;GO:0031226;GO:0006814	NA
1305812	Bargmannia elongata	Gastrozooid white developing		NA	NA
1492187	Bargmannia elongata	Gastrozooid white developing		NA	NA
1459899	Bargmannia elongata	Gastrozooid white developing		NA	NA
1450998	Bargmannia elongata	Gastrozooid white developing		NA	NA
1412625	Bargmannia elongata	Gastrozooid white developing	P14272|KLKB1_RAT Plasma kallikrein	NA	5b0cb52b36a42f99bd96a5443ce170f0
1364259	Bargmannia elongata	Gastrozooid white developing		NA	NA
1371825	Bargmannia elongata	Gastrozooid white developing	Q9PTJ3|RBTN2_DANRE Rhombotin-2	NA	NA
1308668	Bargmannia elongata	Gastrozooid white developing	P14248|RPB1_PLAFD DNA-directed RNA polymerase II subunit RPB1	NA	NA
1465668	Bargmannia elongata	Gastrozooid white developing		NA	NA
1350936	Bargmannia elongata	Gastrozooid white developing		NA	NA
1377011	Bargmannia elongata	Gastrozooid white developing		NA	NA
1301272	Bargmannia elongata	Gastrozooid white developing		NA	NA
1365060	Bargmannia elongata	Gastrozooid white developing		NA	NA
1415596	Bargmannia elongata	Gastrozooid white developing	Q07832|PLK1_MOUSE Serine/threonine-protein kinase PLK1	GO:0004674;GO:0006468;GO:0051233;GO:0000922;GO:0000795;GO:0005876;GO:0005524;GO:0005814;GO:0030496;GO:0070194;GO:0000942;GO:0051081;GO:1901673;GO:0034451;GO:1904776;GO:0090435;GO:0072425;GO:0016321;GO:0010997;GO:0010800;GO:0071168;GO:0019901;GO:0044772;GO:0008017;GO:0031648;GO:0042802;GO:0000785;GO:0045143;GO:0005623;GO:0044839;GO:0000287;GO:0019237;GO:0051098;GO:0032465;GO:0045736;GO:0051219;GO:0030071;GO:0015386;GO:0043008;GO:0000132;GO:0015385;GO:0044732;GO:0032436;GO:0005935;GO:0072686;GO:0004713;GO:0005737;GO:0012505;GO:1904668;GO:0007093;GO:0071173;GO:0007098;GO:2000816;GO:1902100;GO:0140014;GO:0018209;GO:0001578;GO:1901991;GO:0000281;GO:0000819;GO:0043066;GO:0000122;GO:0016567;GO:0045184;GO:1903353;GO:1901900;GO:1904750;GO:1902425;GO:1902542;GO:0051316;GO:1905832;GO:0110028;GO:0090306;GO:0032888;GO:0045793;GO:0046827;GO:0007063;GO:0010971;GO:0035025;GO:1902101;GO:1901970;GO:0000712;GO:0007135;GO:0031670;GO:0007096;GO:0051781;GO:0110020;GO:0070192;GO:0045944;GO:0032506;GO:0044843;GO:0090166;GO:0048167;GO:1902807;GO:2000045;GO:0051453;GO:0046599;GO:0035725;GO:0007052;GO:0018212;GO:0071805;GO:0010508;GO:0098656;GO:0071865;GO:2000773;GO:0090050;GO:0007613;GO:0016525	2105b1d445abda5807a2df6ca761bd35
1368100	Bargmannia elongata	Gastrozooid white developing		NA	NA
1328520	Bargmannia elongata	Gastrozooid white developing	A4GTP4|ELK1_RAT ETS domain-containing protein Elk-1 {ECO:0000305}	NA	NA
1290864	Bargmannia elongata	Gastrozooid white developing	O01761|UNC89_CAEEL Muscle M-line assembly protein unc-89	GO:0038085;GO:0048010;GO:0043235;GO:0005021;GO:0038084;GO:0005887;GO:0002040;GO:0033674;GO:0005524;GO:0018108	NA
1439583	Bargmannia elongata	Gastrozooid white developing		NA	NA
1472462	Bargmannia elongata	Gastrozooid white developing		NA	NA
1430111	Bargmannia elongata	Gastrozooid white developing		NA	NA
1338591	Bargmannia elongata	Gastrozooid white developing	Q17QK8|SPRE_BOVIN Sepiapterin reductase	NA	f162ad1ab8002b99044174b87fc635f9
1387552	Bargmannia elongata	Gastrozooid white developing	Q14517|FAT1_HUMAN Protocadherin Fat 1	NA	NA
1418698	Bargmannia elongata	Gastrozooid white developing	O75410|TACC1_HUMAN Transforming acidic coiled-coil-containing protein 1	NA	NA
1399177	Bargmannia elongata	Gastrozooid white developing		NA	NA
1360163	Bargmannia elongata	Gastrozooid white developing	Q01728|NAC1_RAT Sodium/calcium exchanger 1	GO:0005432;GO:0035725;GO:0016021;GO:0006816;GO:0007154	NA
1300880	Bargmannia elongata	Gastrozooid white developing	B0ZTE2|SOX14_XENLA Transcription factor Sox-14 {ECO:0000250|UniProtKB:Q9W7R6}	NA	NA
1324468	Bargmannia elongata	Gastrozooid white developing	Q6DIV6|VIAAT_XENTR Vesicular inhibitory amino acid transporter	NA	NA
1437816	Bargmannia elongata	Gastrozooid white developing	Q91Z92|B3GT6_MOUSE Beta-1,3-galactosyltransferase 6	GO:0006486;GO:0000139;GO:0008376;GO:0035250;GO:0008375;GO:0005783;GO:0048531;GO:0006024;GO:0016021;GO:0009312	NA
1331047	Bargmannia elongata	Gastrozooid white developing		NA	NA
1393123	Bargmannia elongata	Gastrozooid white developing	P54756|EPHA5_HUMAN Ephrin type-A receptor 5	NA	NA
1307712	Bargmannia elongata	Gastrozooid white developing		NA	NA
1304146	Bargmannia elongata	Gastrozooid white developing		NA	NA
1482167	Bargmannia elongata	Gastrozooid white developing		NA	NA
1432925	Bargmannia elongata	Gastrozooid white developing	P61869|MDLA_PENCY Mono- and diacylglycerol lipase	NA	NA
1464946	Bargmannia elongata	Gastrozooid white developing	Q0IHV1|INF2_XENTR Inverted formin-2	GO:0030036;GO:0003779;GO:0016021;GO:0017048;GO:0006606;GO:0061608	NA
1317511	Bargmannia elongata	Gastrozooid white developing	Q6CGG3|FKBP2_YARLI FK506-binding protein 2	GO:0003755;GO:0000413;GO:0016020;GO:0012505;GO:0005509;GO:0005528;GO:0005773;GO:0006457;GO:0005829;GO:0050662;GO:0070013;GO:0009620;GO:0071391;GO:0009536;GO:0032991;GO:0044419	eabf3cccbe6879739d86d70c2f3f3482
1477755	Bargmannia elongata	Gastrozooid white developing		NA	NA
1483058	Bargmannia elongata	Gastrozooid white developing	Q9K9H0|ACEA_BACHD Isocitrate lyase {ECO:0000250|UniProtKB:P0A9G6}	GO:0004451;GO:0019752;GO:0046872	31aec7b22fca35c176b55404e580a25f
1413585	Bargmannia elongata	Gastrozooid white developing		NA	NA
1303333	Bargmannia elongata	Gastrozooid white developing	P18729|ZG57_XENLA Gastrula zinc finger protein XlCGF57.1	NA	NA
1405932	Bargmannia elongata	Gastrozooid white developing		NA	NA
1451064	Bargmannia elongata	Gastrozooid white developing		NA	NA
1313558	Bargmannia elongata	Gastrozooid white developing	P49010|HEXC_BOMMO Chitooligosaccharidolytic beta-N-acetylglucosaminidase	GO:0004563;GO:0005975	e216167461711b18b3d6060a36770897
1360125	Bargmannia elongata	Gastrozooid white developing	Q9NQX5|NPDC1_HUMAN Neural proliferation differentiation and control protein 1	NA	35ee22b29814636c47e6885a713da2ec
1311819	Bargmannia elongata	Gastrozooid white developing	Q9VQ62|NPC2_DROME Protein NPC2 homolog	NA	5f36c5e2c65186d66dd020720d2a6b08
1463457	Bargmannia elongata	Gastrozooid white developing		NA	NA
1384262	Bargmannia elongata	Gastrozooid white developing	O88609|LMX1B_MOUSE LIM homeobox transcription factor 1-beta	GO:0043565;GO:0005634;GO:0006355;GO:0046872;GO:0001012;GO:0000981;GO:0003690;GO:0030182;GO:1903508;GO:0010628;GO:0060756;GO:0030421;GO:0061038;GO:0039019;GO:0120039;GO:0072013;GO:0000904;GO:0035295;GO:0120036;GO:0060429;GO:0021592;GO:0072102;GO:0060900;GO:0010629;GO:0060041;GO:0009952;GO:0043009;GO:0048729;GO:0009449	6b4b8690c02816cd51f9af8379e0d8ee
1461183	Bargmannia elongata	Gastrozooid white developing	Q27245|YH24_CAEEL Putative aminopeptidase W07G4.4	GO:0008235;GO:0006508;GO:0005737;GO:0030145;GO:0004177	NA
1458718	Bargmannia elongata	Gastrozooid white developing	Q01484|ANK2_HUMAN Ankyrin-2	NA	NA
1314226	Bargmannia elongata	Gastrozooid white developing	P09917|LOX5_HUMAN Arachidonate 5-lipoxygenase	NA	NA
1303283	Bargmannia elongata	Gastrozooid white developing		NA	NA
1435958	Bargmannia elongata	Gastrozooid white developing	O00339|MATN2_HUMAN Matrilin-2	NA	NA
1375044	Bargmannia elongata	Gastrozooid white developing		NA	NA
1307707	Bargmannia elongata	Gastrozooid white developing		NA	NA
1481671	Bargmannia elongata	Gastrozooid white developing		NA	NA
1359097	Bargmannia elongata	Gastrozooid white developing	Q5R9B8|DCAF6_PONAB DDB1- and CUL4-associated factor 6	NA	NA
1367646	Bargmannia elongata	Gastrozooid white developing	Q8BFS6|CPPED_MOUSE Serine/threonine-protein phosphatase CPPED1	GO:0016787;GO:0005829;GO:0005886;GO:0016021	NA
1350904	Bargmannia elongata	Gastrozooid white developing		NA	NA
1389190	Bargmannia elongata	Gastrozooid white developing		NA	NA
1366179	Bargmannia elongata	Gastrozooid white developing	A2AJ76|HMCN2_MOUSE Hemicentin-2	NA	a816bea820f5a7b531ad50c69fbbd2c1
1288970	Bargmannia elongata	Gastrozooid white developing		NA	NA
1397173	Bargmannia elongata	Gastrozooid white developing	C8YR32|LOXH1_MOUSE Lipoxygenase homology domain-containing protein 1	NA	NA
1368371	Bargmannia elongata	Gastrozooid white developing	P80035|LIPG_CANLF Gastric triacylglycerol lipase	GO:0016042;GO:0016788;GO:0005764;GO:0016125;GO:0008168;GO:0016021;GO:0003723;GO:0006364	03215e875de189af716fa41dc8344fcb
1431854	Bargmannia elongata	Gastrozooid white developing		NA	NA
1452983	Bargmannia elongata	Gastrozooid white developing		NA	NA
1402798	Bargmannia elongata	Gastrozooid white developing		NA	NA
1283822	Bargmannia elongata	Gastrozooid white developing		NA	NA
1381620	Bargmannia elongata	Gastrozooid white developing	P28472|GBRB3_HUMAN Gamma-aminobutyric acid receptor subunit beta-3	GO:0005230;GO:0034220;GO:0005886;GO:0016021;GO:0004888;GO:0043005;GO:0042391;GO:0030054;GO:0098916;GO:0045202;GO:0050877;GO:0007165	NA
1362817	Bargmannia elongata	Gastrozooid white developing		NA	NA
1366181	Bargmannia elongata	Gastrozooid white developing		NA	NA
1298237	Bargmannia elongata	Gastrozooid white developing		NA	NA
1322366	Bargmannia elongata	Gastrozooid white developing		NA	NA
1433041	Bargmannia elongata	Gastrozooid white developing		NA	NA
1393577	Bargmannia elongata	Gastrozooid white developing		NA	NA
1342541	Bargmannia elongata	Gastrozooid white developing		NA	NA
1433617	Bargmannia elongata	Gastrozooid white developing	Q2YDP8|THNS2_DANRE Threonine synthase-like 2	NA	fdd656b20c7f5761068946f654da02f5
1300323	Bargmannia elongata	Gastrozooid white developing	P82151|LEC6_TACTR Lectin L6	NA	NA
1327947	Bargmannia elongata	Gastrozooid white developing	P23438|SSRB_CANLF Translocon-associated protein subunit beta	GO:0005783;GO:0005525;GO:0005789;GO:0016021	a6d222c771b5c7b962176adb2c4f5ebc
1298301	Bargmannia elongata	Gastrozooid white developing		NA	NA
1294320	Bargmannia elongata	Gastrozooid white developing	Q62902|LMAN1_RAT Protein ERGIC-53	GO:0005537;GO:0006888;GO:0005793;GO:0044220;GO:0030134;GO:0030017;GO:0071391;GO:0019905;GO:0007030;GO:0007029;GO:0005794;GO:0010638;GO:0016021;GO:0006836;GO:0005789;GO:0098588	5e12e29ef1c5f51d2a32c33a42134072
1455048	Bargmannia elongata	Gastrozooid white developing	Q8TE12|LMX1A_HUMAN LIM homeobox transcription factor 1-alpha	NA	6b4b8690c02816cd51f9af8379e0d8ee
1456445	Bargmannia elongata	Gastrozooid white developing	P56673|PITX1_CHICK Pituitary homeobox 1	GO:0043565;GO:0005634;GO:0006355;GO:0003700;GO:0016021;GO:0001085;GO:0035326;GO:0001012;GO:0007275;GO:0003690;GO:0035726;GO:0098743;GO:0009653;GO:0061448;GO:0060322;GO:0030154;GO:0045595;GO:0040012;GO:0120036;GO:1903508;GO:0010628;GO:0006935;GO:0006928	9a9f302971620219fd09b5d98f1b7236
1366182	Bargmannia elongata	Gastrozooid white developing		NA	NA
1348598	Bargmannia elongata	Gastrozooid white developing	Q6IV72|ZN425_HUMAN Zinc finger protein 425	NA	NA
1481705	Bargmannia elongata	Gastrozooid white developing		NA	NA
1381748	Bargmannia elongata	Gastrozooid white developing	Q9DBX3|SUSD2_MOUSE Sushi domain-containing protein 2	NA	963ece69eb506321d792066bed20f0a5
1476391	Bargmannia elongata	Gastrozooid white developing	P19204|CASQ2_CHICK Calsequestrin-2	GO:0005509	NA
1444549	Bargmannia elongata	Gastrozooid white developing		NA	NA
1343595	Bargmannia elongata	Gastrozooid white developing		NA	NA
1422357	Bargmannia elongata	Gastrozooid white developing		NA	NA
1453285	Bargmannia elongata	Gastrozooid white developing		NA	NA
1299685	Bargmannia elongata	Gastrozooid white developing		NA	NA
1303290	Bargmannia elongata	Gastrozooid white developing		NA	NA
1412834	Bargmannia elongata	Gastrozooid white developing		NA	NA
1428008	Bargmannia elongata	Gastrozooid white developing		NA	NA
1383326	Bargmannia elongata	Gastrozooid white developing		NA	NA
1351093	Bargmannia elongata	Gastrozooid white developing		NA	NA
1344710	Bargmannia elongata	Gastrozooid white developing		NA	NA
1383355	Bargmannia elongata	Gastrozooid white developing	P87139|YDM9_SCHPO Uncharacterized RING finger protein C57A7.09	NA	NA
1487167	Bargmannia elongata	Gastrozooid white developing	Q91VF2|HNMT_MOUSE Histamine N-methyltransferase	NA	NA
1335878	Bargmannia elongata	Gastrozooid white developing		NA	NA
1477001	Bargmannia elongata	Gastrozooid white developing		NA	NA
1356107	Bargmannia elongata	Gastrozooid white developing		NA	NA
1491654	Bargmannia elongata	Gastrozooid white developing		NA	NA
1448572	Bargmannia elongata	Gastrozooid white developing	Q91XC8|DAP1_MOUSE Death-associated protein 1	NA	NA
1388311	Bargmannia elongata	Gastrozooid white developing	A7ISW2|QPCT_BOIDE Glutaminyl-peptide cyclotransferase	GO:0016603;GO:0017186;GO:0005794;GO:0008270;GO:0005576;GO:0016021;GO:0005739	36e8146ef6fb30765856efce98e28eda
1412898	Bargmannia elongata	Gastrozooid white developing	O22263|PDI21_ARATH Protein disulfide-isomerase like 2-1	NA	c6043e5af44c04a3800986da8290b2e2
1410026	Bargmannia elongata	Gastrozooid white developing	Q26619|KAPR_STRPU cAMP-dependent protein kinase type II regulatory subunit	NA	NA
1399383	Bargmannia elongata	Gastrozooid white developing	Q24799|MYPH_ECHGR Myophilin	GO:0070594;GO:0035626;GO:0005634;GO:0000122;GO:0005865;GO:0005515;GO:0044877;GO:0005623;GO:0016021;GO:0006939	NA
1335789	Bargmannia elongata	Gastrozooid white developing		NA	NA
1302771	Bargmannia elongata	Gastrozooid white developing	O00754|MA2B1_HUMAN Lysosomal alpha-mannosidase	GO:0006013;GO:0004559;GO:0030246	NA
1470362	Bargmannia elongata	Gastrozooid white developing	O70273|EHF_MOUSE ETS homologous factor	NA	NA
1313733	Bargmannia elongata	Gastrozooid white developing	Q5R806|PTGR2_PONAB Prostaglandin reductase 2	GO:0047522;GO:0055114;GO:0006692	04718ff43306fb1a7ed2b0a5b7ac2602
1431471	Bargmannia elongata	Gastrozooid white developing	Q6DF53|NBL1_XENTR Neuroblastoma suppressor of tumorigenicity 1	NA	NA
1318407	Bargmannia elongata	Gastrozooid white developing		NA	NA
1290799	Bargmannia elongata	Gastrozooid white developing	Q80U40|RIMB2_MOUSE RIMS-binding protein 2	NA	NA
1424252	Bargmannia elongata	Gastrozooid white developing		NA	NA
1327237	Bargmannia elongata	Gastrozooid white developing		NA	NA
1362157	Bargmannia elongata	Gastrozooid white developing		NA	NA
1430288	Bargmannia elongata	Gastrozooid white developing	Q9HCK0|ZBT26_HUMAN Zinc finger and BTB domain-containing protein 26	NA	NA
1392868	Bargmannia elongata	Gastrozooid white developing		NA	NA
1326836	Bargmannia elongata	Gastrozooid white developing		NA	NA
1322209	Bargmannia elongata	Gastrozooid white developing		NA	NA
1474965	Bargmannia elongata	Gastrozooid white developing		NA	NA
1404987	Bargmannia elongata	Gastrozooid white developing	Q84MN0|CML4_ORYSJ Calmodulin-like protein 4	NA	NA
1441333	Bargmannia elongata	Gastrozooid white developing	Q12114|CHS5_YEAST Chitin biosynthesis protein CHS5	NA	NA
1361403	Bargmannia elongata	Gastrozooid white developing		NA	NA
1303340	Bargmannia elongata	Gastrozooid white developing		NA	NA
1342661	Bargmannia elongata	Gastrozooid white developing	O15254|ACOX3_HUMAN Peroxisomal acyl-coenzyme A oxidase 3	GO:0003997;GO:0006635;GO:0005777;GO:0071949;GO:0031907;GO:0005829;GO:0005504;GO:0016020;GO:0055088;GO:0072662;GO:0043574;GO:0072594;GO:0006605	6fc8a05288c403d4301c5535c99fad33
1402764	Bargmannia elongata	Gastrozooid white developing	Q8NBX0|SCPDL_HUMAN Saccharopine dehydrogenase-like oxidoreductase	GO:0005811;GO:0016491;GO:0055114;GO:0030496;GO:0009247;GO:0016021;GO:0005739;GO:0002576;GO:0031093;GO:0005886;GO:0005576;GO:0005634	3209188f4591142a8a00f39575cdfa5b
1309687	Bargmannia elongata	Gastrozooid white developing	P22031|LEG_HELCR D-galactoside-specific lectin	NA	NA
1341100	Bargmannia elongata	Gastrozooid white developing	P12378|UGDH_BOVIN UDP-glucose 6-dehydrogenase	GO:0003979;GO:0055114;GO:0051287	1c08e58e85180870ba1a0678e6c4454d
1360802	Bargmannia elongata	Gastrozooid white developing	P11475|ERR2_RAT Steroid hormone receptor ERR2	NA	NA
1391650	Bargmannia elongata	Gastrozooid white developing		NA	NA
1438172	Bargmannia elongata	Gastrozooid white developing	Q9Y3Q0|NALD2_HUMAN N-acetylated-alpha-linked acidic dipeptidase 2	NA	NA
1490205	Bargmannia elongata	Gastrozooid white developing		NA	NA
1283117	Bargmannia elongata	Gastrozooid white developing	D3ZAT9|FAXC_RAT Failed axon connections homolog	GO:0016021	NA
1432486	Bargmannia elongata	Gastrozooid white developing	O00400|ACATN_HUMAN Acetyl-coenzyme A transporter 1	GO:0008521;GO:0015876;GO:0016021;GO:0015295;GO:0021955;GO:0030514;GO:1902600	NA
1493094	Bargmannia elongata	Gastrozooid white developing	Q04861|NFKB1_CHICK Nuclear factor NF-kappa-B p105 subunit	NA	NA
1469257	Bargmannia elongata	Gastrozooid white developing		NA	NA
1390441	Bargmannia elongata	Gastrozooid white developing	Q9H6Z9|EGLN3_HUMAN Egl nine homolog 3	NA	NA
1308613	Bargmannia elongata	Gastrozooid white developing	Q9BUJ0|ABHEA_HUMAN Protein ABHD14A {ECO:0000305}	GO:0016787;GO:0005737;GO:0016021	NA
1436201	Bargmannia elongata	Gastrozooid white developing		NA	NA
1483738	Bargmannia elongata	Gastrozooid white developing	Q91WC7|NPAL2_MOUSE NIPA-like protein 2	GO:0015095;GO:1903830;GO:0016021	NA
1463713	Bargmannia elongata	Gastrozooid white developing	P04066|FUCO_HUMAN Tissue alpha-L-fucosidase	NA	87c365632ef1e9ffff6f1b2e41196de7
1313135	Bargmannia elongata	Gastrozooid white developing		NA	NA
1313397	Bargmannia elongata	Gastrozooid white developing		NA	NA
1391989	Bargmannia elongata	Gastrozooid white developing		NA	NA
1469280	Bargmannia elongata	Gastrozooid white developing		NA	NA
1438117	Bargmannia elongata	Gastrozooid white developing	Q2QKL5|PCS3_LOTJA Glutathione gamma-glutamylcysteinyltransferase 3	NA	NA
1307089	Bargmannia elongata	Gastrozooid white developing	Q9BT88|SYT11_HUMAN Synaptotagmin-11	NA	f05cda00b794a71c00e78805780cca70
1444188	Bargmannia elongata	Gastrozooid white developing	P06914|CSP_PLAYO Circumsporozoite protein	NA	NA
1492057	Bargmannia elongata	Gastrozooid white developing		NA	NA
1288139	Bargmannia elongata	Gastrozooid white developing	Q28CZ7|ISPD_XENTR Isoprenoid synthase domain-containing protein	NA	aa62032f041d752a0e5bd25d4d2d7c96
1425753	Bargmannia elongata	Gastrozooid white developing	Q98902|L1CAM_TAKRU Neural cell adhesion molecule L1	NA	caa4bc0fa20f9af422984b14bf296de1
1431580	Bargmannia elongata	Gastrozooid white developing		NA	NA
1389186	Bargmannia elongata	Gastrozooid white developing		NA	NA
1433626	Bargmannia elongata	Gastrozooid white developing	P17713|STK_HYDVU Tyrosine-protein kinase STK	GO:0004715;GO:0018108;GO:0005524	NA
1357786	Bargmannia elongata	Gastrozooid white developing		NA	NA
1395851	Bargmannia elongata	Gastrozooid white developing	P38658|ERP60_SCHMA Probable protein disulfide-isomerase ER-60	NA	NA
1367672	Bargmannia elongata	Gastrozooid white developing		NA	NA
1451855	Bargmannia elongata	Gastrozooid white developing		NA	NA
1464852	Bargmannia elongata	Gastrozooid white developing		NA	NA
1407277	Bargmannia elongata	Gastrozooid white developing		NA	NA
1382466	Bargmannia elongata	Gastrozooid white developing		NA	NA
1407593	Bargmannia elongata	Gastrozooid white developing	P41245|MMP9_MOUSE Matrix metalloproteinase-9	NA	NA
1462000	Bargmannia elongata	Gastrozooid white developing		NA	NA
1357756	Bargmannia elongata	Gastrozooid white developing		NA	NA
1337243	Bargmannia elongata	Gastrozooid white developing	Q6ICI0|TM211_HUMAN Transmembrane protein 211	GO:0016021	9af6cfabaacf9cc9c2255e7993d88e03
1394297	Bargmannia elongata	Gastrozooid white developing		NA	NA
1431161	Bargmannia elongata	Gastrozooid white developing		NA	NA
1410380	Bargmannia elongata	Gastrozooid white developing		NA	NA
1486413	Bargmannia elongata	Gastrozooid white developing		NA	NA
1384472	Bargmannia elongata	Gastrozooid white developing	P55067|NCAN_RAT Neurocan core protein	NA	NA
1483241	Bargmannia elongata	Gastrozooid white developing	A8WHP3|SC5A9_DANRE Sodium/glucose cotransporter 4	NA	5d870e045a9e97ef90092f77e6a8831b
1337910	Bargmannia elongata	Gastrozooid white developing		NA	NA
1473183	Bargmannia elongata	Gastrozooid white developing		NA	NA
1407613	Bargmannia elongata	Gastrozooid white developing	Q1ZXH8|GXCDD_DICDI Guanine exchange factor for Rac 30	NA	24ad18ef5619e186ab11bcf5fbe30d73
1337983	Bargmannia elongata	Gastrozooid white developing		NA	NA
1368819	Bargmannia elongata	Gastrozooid white developing	Q54KA7|SECG_DICDI Ankyrin repeat, PH and SEC7 domain containing protein secG	NA	NA
1335826	Bargmannia elongata	Gastrozooid white developing		NA	NA
1358244	Bargmannia elongata	Gastrozooid white developing		NA	NA
1391430	Bargmannia elongata	Gastrozooid white developing		NA	NA
1352056	Bargmannia elongata	Gastrozooid white developing	Q28298|RRBP1_CANLF Ribosome-binding protein 1	NA	NA
1478409	Bargmannia elongata	Gastrozooid white developing	Q9R062|GLYG_MOUSE Glycogenin-1	GO:0016757	457cfb83fb077bd29ff77d15d7471595
1405383	Bargmannia elongata	Gastrozooid white developing	Q14165|MLEC_HUMAN Malectin	GO:0030246;GO:0016021;GO:0005975;GO:0006487;GO:0019899;GO:0005789;GO:0008237;GO:0005783;GO:0005509;GO:0006508	NA
1351478	Bargmannia elongata	Gastrozooid white developing	Q7SXV9|CALUB_DANRE Calumenin-B	GO:0005509;GO:0005783;GO:0014012;GO:0043086;GO:0042470;GO:0004857;GO:0016528;GO:0019899;GO:0043687;GO:0005789;GO:0014070;GO:0005794;GO:0005576;GO:0070013;GO:0016021	NA
1300382	Bargmannia elongata	Gastrozooid white developing		NA	NA
1309277	Bargmannia elongata	Gastrozooid white developing	Q9H0J9|PAR12_HUMAN Poly [ADP-ribose] polymerase 12	NA	6cc93f97efe98429b5ed63414dcf1c14
1343613	Bargmannia elongata	Gastrozooid white developing		NA	NA
1316707	Bargmannia elongata	Gastrozooid white developing	Q495W5|FUT11_HUMAN Alpha-(1,3)-fucosyltransferase 11	NA	NA
1492813	Bargmannia elongata	Gastrozooid white developing		NA	NA
1393690	Bargmannia elongata	Gastrozooid white developing	Q9BRS8|LARP6_HUMAN La-related protein 6	GO:1990904;GO:0006396;GO:0003723;GO:0005634;GO:0016021	7f496c7484e3aae41d64d1511ab758c6
1455205	Bargmannia elongata	Gastrozooid white developing		NA	NA
1425852	Bargmannia elongata	Gastrozooid white developing	Q9NRV9|HEBP1_HUMAN Heme-binding protein 1	NA	NA
1341099	Bargmannia elongata	Gastrozooid white developing	Q5F3T9|UGDH_CHICK UDP-glucose 6-dehydrogenase	GO:0003979;GO:0055114;GO:0051287	1c08e58e85180870ba1a0678e6c4454d
1372539	Bargmannia elongata	Gastrozooid white developing		NA	NA
1328339	Bargmannia elongata	Gastrozooid white developing	A8W649|AQP5_PIG Aquaporin-5	NA	NA
1434439	Bargmannia elongata	Gastrozooid white developing	P43135|COT2_MOUSE COUP transcription factor 2	NA	NA
1476517	Bargmannia elongata	Gastrozooid white developing		NA	NA
1406185	Bargmannia elongata	Gastrozooid white developing		NA	NA
1322016	Bargmannia elongata	Gastrozooid white developing		NA	NA
1363335	Bargmannia elongata	Gastrozooid white developing	Q9VPF8|TM104_DROME Transmembrane protein 104 homolog	NA	NA
1470216	Bargmannia elongata	Gastrozooid white developing		NA	NA
1338214	Bargmannia elongata	Gastrozooid white developing		NA	NA
1470788	Bargmannia elongata	Gastrozooid white developing	Q921M7|FA49B_MOUSE Protein FAM49B	GO:0048538;GO:0045580	NA
1396333	Bargmannia elongata	Gastrozooid white developing	Q80X19|COEA1_MOUSE Collagen alpha-1(XIV) chain	NA	NA
1290356	Bargmannia elongata	Gastrozooid white developing		NA	NA
1475030	Bargmannia elongata	Gastrozooid white developing		NA	NA
1303769	Bargmannia elongata	Gastrozooid white developing		NA	NA
1486578	Bargmannia elongata	Gastrozooid white developing	Q5IS41|NCAN_PANTR Neurocan core protein	NA	66f0a91c0a8760efc20d95b51794ab73
1354285	Bargmannia elongata	Gastrozooid white developing		NA	NA
1478889	Bargmannia elongata	Gastrozooid white developing		NA	NA
1337434	Bargmannia elongata	Gastrozooid white developing		NA	NA
1306198	Bargmannia elongata	Gastrozooid white developing	Q9UNL2|SSRG_HUMAN Translocon-associated protein subunit gamma	GO:0006614;GO:0016021	NA
1388088	Bargmannia elongata	Gastrozooid white developing		NA	NA
1447460	Bargmannia elongata	Gastrozooid white developing		NA	NA
1362338	Bargmannia elongata	Gastrozooid white developing	O08746|MATN2_MOUSE Matrilin-2	NA	NA
1363155	Bargmannia elongata	Gastrozooid white developing	Q9C0H6|KLHL4_HUMAN Kelch-like protein 4	NA	NA
1384005	Bargmannia elongata	Gastrozooid white developing		NA	NA
1438251	Bargmannia elongata	Gastrozooid white developing		NA	NA
1488745	Bargmannia elongata	Gastrozooid white developing		NA	NA
1386628	Bargmannia elongata	Gastrozooid white developing	Q5RIW8|MED23_DANRE Mediator of RNA polymerase II transcription subunit 23	GO:0005667;GO:0006355;GO:0061630;GO:0016592;GO:0003677;GO:0000151;GO:0010628;GO:0016021;GO:2000409;GO:0016567;GO:0043473;GO:0050768;GO:0072358	NA
1335613	Bargmannia elongata	Gastrozooid white developing		NA	NA
1430176	Bargmannia elongata	Gastrozooid white developing	A7MBJ4|PTPRF_BOVIN Receptor-type tyrosine-protein phosphatase F	GO:0004725;GO:0035335;GO:0016328;GO:0099061;GO:0036060;GO:0043197;GO:0017147;GO:0003093;GO:0045296;GO:0098982;GO:0002548;GO:0042803;GO:0016324;GO:0030032;GO:0072112;GO:0019198;GO:0070097;GO:0045295;GO:0005161;GO:0051019;GO:0098978;GO:0008013;GO:0030054;GO:0090090;GO:0001772;GO:0030426;GO:0070062;GO:0050807;GO:0030027;GO:0007411;GO:0034451;GO:0006469;GO:0009986;GO:0051241;GO:0010810;GO:0051271;GO:0040013;GO:0090259;GO:0010642;GO:0043116;GO:0050860;GO:0150117;GO:0042059;GO:1901890;GO:0051898;GO:0048008;GO:0050918;GO:0090109;GO:0010771;GO:0051897;GO:0030308;GO:0031345;GO:0007162;GO:0043409;GO:0043405;GO:0008285;GO:0030334;GO:0045785;GO:0032102;GO:0007124;GO:0001403	NA
1379681	Bargmannia elongata	Gastrozooid white developing		NA	NA
1344801	Bargmannia elongata	Gastrozooid white developing		NA	NA
1381912	Bargmannia elongata	Gastrozooid white developing		NA	NA
1282405	Bargmannia elongata	Gastrozooid white developing		NA	NA
1408616	Bargmannia elongata	Gastrozooid white developing		NA	NA
1421196	Bargmannia elongata	Gastrozooid white developing		NA	NA
1295639	Bargmannia elongata	Gastrozooid white developing		NA	NA
1320645	Bargmannia elongata	Gastrozooid white developing		NA	NA
1305486	Bargmannia elongata	Gastrozooid white developing		NA	NA
1351699	Bargmannia elongata	Gastrozooid white developing		NA	NA
1469419	Bargmannia elongata	Gastrozooid white developing	Q29451|MA2B1_BOVIN Lysosomal alpha-mannosidase	NA	NA
1329717	Bargmannia elongata	Gastrozooid white developing		NA	NA
1396580	Bargmannia elongata	Gastrozooid white developing	Q5TH69|BIG3_HUMAN Brefeldin A-inhibited guanine nucleotide-exchange protein 3 {ECO:0000305}	NA	NA
1321575	Bargmannia elongata	Gastrozooid white developing	P10076|ZFP26_MOUSE Zinc finger protein 26	NA	NA
1450299	Bargmannia elongata	Gastrozooid white developing	Q7ZWG6|PCFT_DANRE Proton-coupled folate transporter	NA	NA
1411664	Bargmannia elongata	Gastrozooid white developing		NA	NA
1337967	Bargmannia elongata	Gastrozooid white developing		NA	NA
1476299	Bargmannia elongata	Gastrozooid white developing	Q9D9B4|CJ011_MOUSE Leucine-rich repeat-containing protein C10orf11 homolog	GO:0030318	17feb954f7c196578f54da548eb1dce1
1385217	Bargmannia elongata	Gastrozooid white developing		NA	NA
1431131	Bargmannia elongata	Gastrozooid white developing	P34885|KPC1B_CAEEL Protein kinase C-like 1B	GO:0004697;GO:0006468;GO:0098793;GO:0035556;GO:0030054;GO:0009931;GO:0016021;GO:0005634;GO:0005856;GO:0005524;GO:0005737;GO:0005623;GO:0046872;GO:0099643;GO:0018209;GO:0007268;GO:0040012;GO:0006836;GO:0001505;GO:0006935;GO:0007275;GO:0050893;GO:0050975;GO:1902074;GO:0048009;GO:2001024;GO:0003094;GO:0007635;GO:1990504;GO:0008306;GO:0001881;GO:0099504;GO:0007218;GO:0002064;GO:0032103;GO:0034330;GO:0021700;GO:0007606;GO:0050808	fda28b059309dc5b5512a3dfd769e8f8
1452790	Bargmannia elongata	Gastrozooid white developing	Q84H44|XSC_CASDE Sulfoacetaldehyde acetyltransferase {ECO:0000303|PubMed:12358600}	GO:0050487;GO:0019529;GO:0005737;GO:0030976;GO:0000287	NA
1364594	Bargmannia elongata	Gastrozooid white developing		NA	NA
1451274	Bargmannia elongata	Gastrozooid white developing	Q0VA61|HYOU1_XENTR Hypoxia up-regulated protein 1	GO:1903297;GO:0034663;GO:0005524;GO:1900038;GO:2001243;GO:0071456;GO:0005788;GO:0016021;GO:0003677;GO:1903381;GO:0005634;GO:0005739;GO:0002931;GO:1903573;GO:0034976;GO:0043524;GO:0006888;GO:0060964;GO:0006919;GO:0006915	NA
1465144	Bargmannia elongata	Gastrozooid white developing		NA	NA
1429880	Bargmannia elongata	Gastrozooid white developing		NA	NA
1294826	Bargmannia elongata	Gastrozooid white developing		NA	NA
1304131	Bargmannia elongata	Gastrozooid white developing		NA	NA
1459093	Bargmannia elongata	Gastrozooid white developing	Q9V9S7|SYDE_DROME Rho GTPase-activating protein 100F	NA	NA
1309138	Bargmannia elongata	Gastrozooid white developing		NA	NA
1403632	Bargmannia elongata	Gastrozooid white developing	P24367|PPIB_CHICK Peptidyl-prolyl cis-trans isomerase B	GO:0003755;GO:0000413;GO:0071007;GO:0006457;GO:0016018;GO:0097718;GO:0000398;GO:0005788;GO:0051082;GO:0008168;GO:0016021;GO:0008033	NA
1487112	Bargmannia elongata	Gastrozooid white developing	B5X4E0|CALUB_SALSA Calumenin-B	GO:0005509	NA
1316410	Bargmannia elongata	Gastrozooid white developing		NA	NA
1427377	Bargmannia elongata	Gastrozooid white developing		NA	NA
1293459	Bargmannia elongata	Gastrozooid white developing		NA	NA
1336030	Bargmannia elongata	Gastrozooid white developing		NA	NA
1314133	Bargmannia elongata	Gastrozooid white developing		NA	NA
1461780	Bargmannia elongata	Gastrozooid white developing		NA	NA
1480674	Bargmannia elongata	Gastrozooid white developing		NA	NA
1391414	Bargmannia elongata	Gastrozooid white developing	Q9HC84|MUC5B_HUMAN Mucin-5B	NA	50d78ee08ddee4102f762ba32ca200f2
1286870	Bargmannia elongata	Gastrozooid white developing		NA	NA
1485712	Bargmannia elongata	Gastrozooid white developing		NA	NA
1415542	Bargmannia elongata	Gastrozooid white developing	Q9D5U8|CNBD2_MOUSE Cyclic nucleotide-binding domain-containing protein 2	NA	NA
1303033	Bargmannia elongata	Gastrozooid white developing		NA	NA
1350790	Bargmannia elongata	Gastrozooid white developing		NA	NA
1458712	Bargmannia elongata	Gastrozooid white developing		NA	NA
1329958	Bargmannia elongata	Gastrozooid white developing	Q3V0L5|LRC43_MOUSE Leucine-rich repeat-containing protein 43	NA	0cf7950cf730adc90ba08dca17b7d175
1384477	Bargmannia elongata	Gastrozooid white developing		NA	NA
1296102	Bargmannia elongata	Gastrozooid white developing	D3YXG0|HMCN1_MOUSE Hemicentin-1 {ECO:0000312|MGI:MGI:2685047}	NA	NA
1436801	Bargmannia elongata	Gastrozooid white developing	Q9TZM3|LRK1_CAEEL Leucine-rich repeat serine/threonine-protein kinase 1 {ECO:0000250|UniProtKB:Q38SD2}	NA	NA
1310353	Bargmannia elongata	Gastrozooid white developing		NA	NA
1299702	Bargmannia elongata	Gastrozooid white developing		NA	NA
1294489	Bargmannia elongata	Gastrozooid white developing		NA	NA
1456626	Bargmannia elongata	Gastrozooid white developing	Q9NBX4|RTXE_DROME Probable RNA-directed DNA polymerase from transposon X-element	NA	NA
1461605	Bargmannia elongata	Gastrozooid white developing		NA	NA
1283043	Bargmannia elongata	Gastrozooid white developing	P72745|Y1101_SYNY3 Universal stress protein Slr1101	GO:0016021	NA
1410286	Bargmannia elongata	Gastrozooid white developing	P80492|BRAC2_BRAFL Brachyury protein homolog 2	GO:0003700;GO:0005634;GO:0006355;GO:0003677;GO:0001102;GO:0000785;GO:0070013;GO:0001085;GO:0005737;GO:0001067;GO:0060379;GO:0007509;GO:0007341;GO:0014028;GO:0001839;GO:0023019;GO:0003007;GO:0036342;GO:0060395;GO:0001570;GO:0001843;GO:0001756;GO:0060349;GO:0061371;GO:0048706;GO:0008284;GO:1903508;GO:0010628;GO:1903507;GO:2000113;GO:0044092;GO:0010629	NA
1454947	Bargmannia elongata	Gastrozooid white developing	Q9HCD6|TANC2_HUMAN Protein TANC2	NA	NA
1481115	Bargmannia elongata	Gastrozooid white developing		NA	NA
1355501	Bargmannia elongata	Gastrozooid white developing	Q18336|H1X_CAEEL Histone H1.X	NA	NA
1467787	Bargmannia elongata	Gastrozooid white developing	P04630|CALL_CAEEL Calmodulin-like protein	GO:0019722;GO:0005509	61c0e9c0d1270914519605b578925e1f
1422301	Bargmannia elongata	Gastrozooid white developing		NA	NA
1333689	Bargmannia elongata	Gastrozooid white developing		NA	NA
1418525	Bargmannia elongata	Gastrozooid white developing		NA	NA
1317693	Bargmannia elongata	Gastrozooid white developing		NA	NA
1283258	Bargmannia elongata	Gastrozooid white developing	Q9JII5|DAZP1_MOUSE DAZ-associated protein 1	NA	NA
1399207	Bargmannia elongata	Gastrozooid white developing	P28685|CNTN2_CHICK Contactin-2	NA	5313e3d1aaaf7666953e7c90006e1498
1491382	Bargmannia elongata	Gastrozooid white developing		NA	NA
1319764	Bargmannia elongata	Gastrozooid white developing		NA	NA
1470556	Bargmannia elongata	Gastrozooid white developing	Q13231|CHIT1_HUMAN Chitotriosidase-1	GO:0008061;GO:0005576;GO:0005975;GO:0004553;GO:0006032;GO:0005737;GO:0004252;GO:0046982;GO:0006508	NA
1433176	Bargmannia elongata	Gastrozooid white developing	Q9NZT1|CALL5_HUMAN Calmodulin-like protein 5	NA	NA
1407620	Bargmannia elongata	Gastrozooid white developing		NA	NA
1391353	Bargmannia elongata	Gastrozooid white developing		NA	NA
1484552	Bargmannia elongata	Gastrozooid white developing		NA	NA
1449515	Bargmannia elongata	Gastrozooid white developing	Q95SX7|RTBS_DROME Probable RNA-directed DNA polymerase from transposon BS	GO:0003964;GO:0006278;GO:0016021;GO:0004519;GO:0090305;GO:0016263;GO:0006355;GO:0016266	NA
1481404	Bargmannia elongata	Gastrozooid white developing		NA	NA
1292313	Bargmannia elongata	Gastrozooid white developing		NA	NA
1489226	Bargmannia elongata	Gastrozooid white developing		NA	NA
1489684	Bargmannia elongata	Gastrozooid white developing	Q9ULF5|S39AA_HUMAN Zinc transporter ZIP10	GO:0034224;GO:0046873;GO:0098590;GO:0030001;GO:0045177;GO:0031410;GO:0072509;GO:0005887;GO:0005623;GO:0003676;GO:0072511;GO:0055085;GO:0048026;GO:0030509;GO:0006882;GO:0001654;GO:0098657	NA
1304728	Bargmannia elongata	Gastrozooid white developing	O97341|CALM_SUBDO Calmodulin	GO:0019722;GO:0005509;GO:0005823;GO:0030234;GO:0051300;GO:0050790	NA
1441300	Bargmannia elongata	Gastrozooid white developing		NA	NA
1388969	Bargmannia elongata	Gastrozooid white developing		NA	NA
1298221	Bargmannia elongata	Gastrozooid white developing		NA	NA
1412245	Bargmannia elongata	Gastrozooid white developing	Q27968|DNJC3_BOVIN DnaJ homolog subfamily C member 3	GO:0036494;GO:0051787;GO:0005788;GO:0004860;GO:1903912;GO:0051087;GO:0005829;GO:0019901;GO:0070417;GO:0016021;GO:0006469;GO:0043066;GO:0051603;GO:0034975;GO:0006986	08a69048fb705511e74fba92e0a93a21
1471093	Bargmannia elongata	Gastrozooid white developing		NA	NA
1449413	Bargmannia elongata	Gastrozooid white developing	Q75N73|S39AE_MOUSE Zinc transporter ZIP14	NA	NA
1336070	Bargmannia elongata	Gastrozooid white developing	Q9UHC6|CNTP2_HUMAN Contactin-associated protein-like 2	NA	NA
1311131	Bargmannia elongata	Gastrozooid white developing		NA	NA
1328308	Bargmannia elongata	Gastrozooid white developing		NA	NA
1295641	Bargmannia elongata	Gastrozooid white developing		NA	NA
1337935	Bargmannia elongata	Gastrozooid white developing	Q923S9|RAB30_MOUSE Ras-related protein Rab-30	NA	c4d184b6898ad43694dfe6dec2427061
1405096	Bargmannia elongata	Gastrozooid white developing	Q5R9H4|A1CF_PONAB APOBEC1 complementation factor	NA	NA
1375841	Bargmannia elongata	Gastrozooid white developing		NA	NA
1399049	Bargmannia elongata	Gastrozooid white developing	O01735|YC91_CAEEL Uncharacterized MFS-type transporter C09D4.1	NA	NA
1405840	Bargmannia elongata	Gastrozooid white developing		NA	NA
1347413	Bargmannia elongata	Gastrozooid white developing		NA	NA
1489973	Bargmannia elongata	Gastrozooid white developing		NA	NA
1392742	Bargmannia elongata	Gastrozooid white developing	Q9XVI9|MLC5_CAEEL Myosin-2 essential light chain {ECO:0000303|PubMed:19675126}	NA	NA
1388073	Bargmannia elongata	Gastrozooid white developing		NA	NA
1295777	Bargmannia elongata	Gastrozooid white developing		NA	NA
1484408	Bargmannia elongata	Gastrozooid white developing	Q9HB40|RISC_HUMAN Retinoid-inducible serine carboxypeptidase	GO:0004185;GO:0006508;GO:0005829;GO:0045776;GO:0005576;GO:0097755;GO:0044257;GO:0042573	087a65a03cd1b1fc54cada54be85b890
1298220	Bargmannia elongata	Gastrozooid white developing		NA	NA
1299703	Bargmannia elongata	Gastrozooid white developing		NA	NA
1446113	Bargmannia elongata	Gastrozooid white developing	Q9LQU4|PCR2_ARATH Protein PLANT CADMIUM RESISTANCE 2	NA	NA
1311451	Bargmannia elongata	Gastrozooid white developing		NA	NA
1374517	Bargmannia elongata	Gastrozooid white developing	A6QPN6|GILT_BOVIN Gamma-interferon-inducible lysosomal thiol reductase	GO:0016021	NA
1300977	Bargmannia elongata	Gastrozooid white developing		NA	NA
1470034	Bargmannia elongata	Gastrozooid white developing		NA	NA
1387544	Bargmannia elongata	Gastrozooid white developing	Q942L2|PDI22_ORYSJ Protein disulfide isomerase-like 2-2	NA	NA
1334916	Bargmannia elongata	Gastrozooid white developing		NA	NA
1404864	Bargmannia elongata	Gastrozooid yellow developing	Q6DCQ6|VWA2_XENLA von Willebrand factor A domain-containing protein 2	NA	NA
1379561	Bargmannia elongata	Gastrozooid yellow developing		NA	NA
1379231	Bargmannia elongata	Gastrozooid yellow developing	Q28178|TSP1_BOVIN Thrombospondin-1	NA	NA
1308589	Bargmannia elongata	Gastrozooid yellow developing	Q9U3S9|NAS6_CAEEL Zinc metalloproteinase nas-6	GO:0004222;GO:0006508;GO:0016020;GO:0008270;GO:0018996;GO:0043050;GO:0010951;GO:0004867;GO:0060465;GO:0030246;GO:0003887;GO:0003677;GO:0016491;GO:0006261;GO:0071897;GO:0055114	NA
1461599	Bargmannia elongata	Gastrozooid yellow developing	P82151|LEC6_TACTR Lectin L6	NA	4f2db6a10c0e008d704d09becc474475
1372247	Bargmannia elongata	Gastrozooid yellow developing	Q9U3S9|NAS6_CAEEL Zinc metalloproteinase nas-6	GO:0004222;GO:0006508;GO:0016020;GO:0008270;GO:0010951;GO:0004867;GO:0030246;GO:0003887;GO:0003676;GO:0006261;GO:0005524;GO:0071897	NA
1360390	Bargmannia elongata	Gastrozooid yellow developing	P12111|CO6A3_HUMAN Collagen alpha-3(VI) chain	NA	NA
1384160	Bargmannia elongata	Gastrozooid yellow developing		NA	NA
1384161	Bargmannia elongata	Gastrozooid yellow developing		NA	NA
1395565	Bargmannia elongata	Gastrozooid yellow developing		NA	NA
1433686	Bargmannia elongata	Gastrozooid yellow developing	Q3T077|TPPP2_BOVIN Tubulin polymerization-promoting protein family member 2	GO:0001578;GO:0015631;GO:0097427;GO:0046785;GO:0048471;GO:0005874;GO:0005509;GO:0020037;GO:0009055;GO:0036126;GO:0048675;GO:0005829;GO:0016021;GO:0046697;GO:0007566;GO:0032273;GO:1901317;GO:0022900	NA
1478680	Bargmannia elongata	Gastrozooid yellow developing	B3EWY9|MLP_ACRMI Mucin-like protein {ECO:0000303|PubMed:23765379}	NA	NA
1473777	Bargmannia elongata	Gastrozooid yellow developing		NA	NA
1306294	Bargmannia elongata	Gastrozooid yellow developing		NA	NA
1376555	Bargmannia elongata	Gastrozooid yellow developing	Q9UNQ0|ABCG2_HUMAN ATP-binding cassette sub-family G member 2	NA	NA
1289835	Bargmannia elongata	Gastrozooid yellow developing	Q9MZD2|FLNB_RABIT Filamin-B	NA	NA
1473776	Bargmannia elongata	Gastrozooid yellow developing		NA	NA
1456322	Bargmannia elongata	Gastrozooid yellow developing		NA	NA
1339383	Bargmannia elongata	Gastrozooid yellow developing		NA	NA
1389518	Bargmannia elongata	Gastrozooid yellow developing		NA	NA
1379230	Bargmannia elongata	Gastrozooid yellow developing		NA	NA
1439566	Bargmannia elongata	Gastrozooid yellow developing		NA	NA
1408781	Bargmannia elongata	Gastrozooid yellow developing		NA	NA
1404973	Bargmannia elongata	Gastrozooid yellow developing		NA	NA
1418551	Bargmannia elongata	Gastrozooid yellow developing	Q641F3|COLA1_XENLA Collagen alpha-1(XXI) chain	NA	NA
1375245	Bargmannia elongata	Gastrozooid yellow developing		NA	NA
1379412	Bargmannia elongata	Gastrozooid yellow developing		NA	NA
1408780	Bargmannia elongata	Gastrozooid yellow developing	Q9JI85|NUCB2_RAT Nucleobindin-2	GO:0032099;GO:0005509;GO:0005793;GO:0016021	00b49efef456da590c2a4ba60be4ad57
1444225	Bargmannia elongata	Gastrozooid yellow developing	Q0P4P2|FBCD1_XENTR Fibrinogen C domain-containing protein 1	NA	NA
1336076	Bargmannia elongata	Gastrozooid yellow developing	Q4R4S5|LICH_MACFA Lysosomal acid lipase/cholesteryl ester hydrolase	GO:0004806	NA
1492123	Bargmannia elongata	Gastrozooid yellow developing		NA	NA
1364639	Bargmannia elongata	Gastrozooid yellow developing		NA	NA
1409984	Bargmannia elongata	Gastrozooid yellow developing		NA	NA
1415630	Bargmannia elongata	Gastrozooid yellow developing	O70433|FHL2_MOUSE Four and a half LIM domains protein 2	NA	NA
1461678	Bargmannia elongata	Gastrozooid yellow developing		NA	NA
1418394	Bargmannia elongata	Gastrozooid yellow developing	P42212|GFP_AEQVI Green fluorescent protein	NA	NA
1458412	Bargmannia elongata	Gastrozooid yellow developing		NA	NA
1355149	Bargmannia elongata	Gastrozooid yellow developing		NA	NA
1291533	Bargmannia elongata	Gastrozooid yellow developing		NA	NA
1446718	Bargmannia elongata	Gastrozooid yellow developing	P00767|CTRB_BOVIN Chymotrypsinogen B	NA	NA
1321034	Bargmannia elongata	Gastrozooid yellow developing	B3EWZ3|CADN_ACRMI Coadhesin {ECO:0000303|PubMed:23765379}	NA	NA
1485773	Bargmannia elongata	Gastrozooid yellow developing	Q24799|MYPH_ECHGR Myophilin	NA	21ae7b759243f2308a8f073638228fa4
1486998	Bargmannia elongata	Gastrozooid yellow developing	Q5RBU7|PCP_PONAB Lysosomal Pro-X carboxypeptidase	GO:0008236;GO:0006508;GO:0045178;GO:0002353;GO:0005764;GO:0002155;GO:0060055;GO:0003085;GO:0008238;GO:0097009;GO:0016021;GO:0043535;GO:0005506;GO:2000377;GO:0016491;GO:0042593;GO:0055114;GO:0009058	NA
1325095	Bargmannia elongata	Gastrozooid yellow developing		NA	NA
1406559	Bargmannia elongata	Gastrozooid yellow developing		NA	NA
1420772	Bargmannia elongata	Gastrozooid yellow developing		NA	NA
1470216	Bargmannia elongata	Gastrozooid yellow developing		NA	NA
1308905	Bargmannia elongata	Gastrozooid yellow developing	P48052|CBPA2_HUMAN Carboxypeptidase A2	NA	NA
1481466	Bargmannia elongata	Gastrozooid yellow developing	B5X4E0|CALUB_SALSA Calumenin-B	GO:0005509;GO:0005783;GO:0043687;GO:0043086;GO:0042470;GO:0005515;GO:0004857;GO:0016528;GO:0005789;GO:0005794;GO:0070013;GO:0005576;GO:0016021	NA
1311492	Bargmannia elongata	Gastrozooid yellow developing		NA	NA
1287236	Bargmannia elongata	Gastrozooid yellow developing	Q14192|FHL2_HUMAN Four and a half LIM domains protein 2	NA	NA
1438514	Bargmannia elongata	Gastrozooid yellow developing		NA	NA
1493520	Bargmannia elongata	Gastrozooid yellow developing		NA	NA
1436679	Bargmannia elongata	Gastrozooid yellow developing		NA	NA
1313772	Bargmannia elongata	Gastrozooid yellow developing		NA	NA
1446719	Bargmannia elongata	Gastrozooid yellow developing	Q7RTY7|OVCH1_HUMAN Ovochymase-1	NA	NA
1439937	Bargmannia elongata	Gastrozooid yellow developing		NA	NA
1327190	Bargmannia elongata	Gastrozooid yellow developing		NA	NA
1421374	Bargmannia elongata	Gastrozooid yellow developing		NA	NA
1296135	Bargmannia elongata	Gastrozooid yellow developing	Q9NBX4|RTXE_DROME Probable RNA-directed DNA polymerase from transposon X-element	NA	NA
1375179	Bargmannia elongata	Gastrozooid yellow developing	B3EWZ5|MLRP1_ACRMI MAM and LDL-receptor class A domain-containing protein 1	NA	NA
1378260	Bargmannia elongata	Gastrozooid yellow developing		NA	NA
1455170	Bargmannia elongata	Gastrozooid yellow developing		NA	NA
1446925	Bargmannia elongata	Gastrozooid yellow developing	P12105|CO3A1_CHICK Collagen alpha-1(III) chain	NA	NA
1399775	Bargmannia elongata	Gastrozooid yellow developing	D3YXG0|HMCN1_MOUSE Hemicentin-1 {ECO:0000312|MGI:MGI:2685047}	NA	NA
1388039	Bargmannia elongata	Gastrozooid yellow developing	Q8BM14|LIPK_MOUSE Lipase member K	GO:0016042;GO:0016788;GO:0001650;GO:0001666;GO:0048873;GO:0048771;GO:0001816;GO:0030324;GO:0005576;GO:0016021;GO:0006954;GO:0008283;GO:0000902;GO:0070268	NA
1399809	Bargmannia elongata	Gastrozooid yellow developing	Q14192|FHL2_HUMAN Four and a half LIM domains protein 2	NA	NA
1482968	Bargmannia elongata	Gastrozooid yellow developing		NA	NA
1334646	Bargmannia elongata	Gastrozooid yellow developing	P42212|GFP_AEQVI Green fluorescent protein	NA	NA
1379751	Bargmannia elongata	Gastrozooid yellow developing		NA	NA
1459401	Bargmannia elongata	Gastrozooid yellow developing	Q6NUB3|S22AF_XENLA Solute carrier family 22 member 15	NA	NA
1302692	Bargmannia elongata	Gastrozooid yellow developing		NA	NA
1306009	Bargmannia elongata	Gastrozooid yellow developing		NA	NA
1358453	Bargmannia elongata	Gastrozooid yellow developing		NA	NA
1489226	Bargmannia elongata	Gastrozooid yellow developing		NA	NA
1319747	Bargmannia elongata	Gastrozooid yellow developing	P00767|CTRB_BOVIN Chymotrypsinogen B	GO:0004252;GO:0006508;GO:0048786;GO:0016020;GO:0030054;GO:0007313;GO:0007306;GO:0005615;GO:0070008;GO:0007528;GO:0034330	NA
1357413	Bargmannia elongata	Gastrozooid yellow developing	P08537|TBA_XENLA Tubulin alpha chain	GO:0005200;GO:0005874;GO:0007017;GO:0007010;GO:0003924;GO:0005525;GO:0000278;GO:0021782;GO:0042552;GO:0005737;GO:0005929;GO:0045121;GO:0030705;GO:0005634;GO:0000413;GO:0031982;GO:0003755;GO:0051301;GO:0005515;GO:0016021	NA
1334320	Bargmannia elongata	Gastrozooid yellow developing		NA	NA
1307276	Bargmannia elongata	Gastrozooid yellow developing	O44252|ROST_DROME Protein rolling stone	NA	NA
1325889	Bargmannia elongata	Gastrozooid yellow developing	P04813|CTR2_CANLF Chymotrypsinogen 2	GO:0004252;GO:0001867;GO:0016021;GO:0006508;GO:0005576;GO:0005886;GO:0005044;GO:0005509;GO:0030246;GO:0004553;GO:0016740;GO:0006897;GO:0044419;GO:0046598;GO:0051604;GO:0006596;GO:0005975	NA
1493519	Bargmannia elongata	Gastrozooid yellow developing		NA	NA
1326870	Bargmannia elongata	Gastrozooid yellow developing		NA	NA
1377377	Bargmannia elongata	Gastrozooid yellow developing		NA	NA
1351577	Bargmannia elongata	Gastrozooid yellow developing	P47032|PRY1_YEAST Protein PRY1 {ECO:0000305}	NA	NA
1323220	Bargmannia elongata	Gastrozooid yellow developing	Q9HCH3|CPNE5_HUMAN Copine-5 {ECO:0000305}	GO:0071277;GO:0005544;GO:0005886;GO:0005634;GO:0005737	NA
1406549	Bargmannia elongata	Gastrozooid yellow developing		NA	NA
1394786	Bargmannia elongata	Gastrozooid yellow developing	Q8IWY4|SCUB1_HUMAN Signal peptide, CUB and EGF-like domain-containing protein 1	NA	NA
1365252	Bargmannia elongata	Gastrozooid yellow developing		NA	NA
1375792	Bargmannia elongata	Gastrozooid yellow developing		NA	NA
1444004	Bargmannia elongata	Gastrozooid yellow developing	O02367|CALM_CIOIN Calmodulin	NA	70cf04d74799a7d001c16c6c2901be71
1348996	Bargmannia elongata	Gastrozooid yellow developing		NA	NA
1316519	Bargmannia elongata	Gastrozooid yellow developing		NA	NA
1357299	Bargmannia elongata	Gastrozooid yellow developing	Q8QZR1|ATTY_MOUSE Tyrosine aminotransferase	GO:0070547;GO:0006559;GO:0030173;GO:0030170;GO:0047223;GO:0009058;GO:0043053;GO:0043413;GO:0009100;GO:0006464	76180c62b553981fa6a72b2baa55eafb
1290347	Bargmannia elongata	Gastrozooid yellow developing	P07630|CAH2_CHICK Carbonic anhydrase 2	GO:0004089;GO:0015670;GO:0005739;GO:0009617;GO:0042539;GO:0008270;GO:0005829;GO:0005623;GO:0031225;GO:0043209;GO:0004064;GO:0045177;GO:0005886;GO:0008312;GO:0044419;GO:0009570;GO:0048500;GO:0006885;GO:0070013;GO:0098719;GO:0032230;GO:0016021;GO:2001225;GO:0030004;GO:0071466;GO:2000878;GO:2001148;GO:0038166;GO:0015701;GO:0034764;GO:0002009;GO:0046903;GO:0006614	a2ed9ec600632bd94e718f3d4923e913
1458046	Bargmannia elongata	Gastrozooid yellow developing		NA	NA
1487112	Bargmannia elongata	Gastrozooid yellow developing	B5X4E0|CALUB_SALSA Calumenin-B	GO:0005509	NA
1448790	Bargmannia elongata	Gastrozooid yellow developing		NA	NA
1463693	Bargmannia elongata	Gastrozooid yellow developing		NA	NA
1316531	Bargmannia elongata	Gastrozooid yellow developing		NA	NA
1398327	Bargmannia elongata	Gastrozooid yellow developing		NA	NA
1388197	Bargmannia elongata	Gastrozooid yellow developing		NA	NA
1385217	Bargmannia elongata	Gastrozooid yellow developing		NA	NA
1375178	Bargmannia elongata	Gastrozooid yellow developing	B3EWZ5|MLRP1_ACRMI MAM and LDL-receptor class A domain-containing protein 1	NA	NA
1489100	Bargmannia elongata	Gastrozooid yellow developing		NA	NA
1465905	Bargmannia elongata	Gastrozooid yellow developing	Q5RET2|FKBP7_PONAB Peptidyl-prolyl cis-trans isomerase FKBP7	GO:0003755;GO:0000413;GO:0005783;GO:0005509;GO:0005623;GO:0016020;GO:0005528;GO:0006457;GO:0051152;GO:0042493	NA
1315216	Bargmannia elongata	Gastrozooid yellow developing	Q61554|FBN1_MOUSE Fibrillin-1	NA	NA
1396333	Bargmannia elongata	Gastrozooid yellow developing	Q80X19|COEA1_MOUSE Collagen alpha-1(XIV) chain	NA	NA
1312125	Bargmannia elongata	Gastrozooid yellow developing	P84339|CALM_AGABI Calmodulin	GO:0019722;GO:0005509;GO:0062159;GO:0005773;GO:0031410;GO:0030234;GO:0031514;GO:0017024;GO:0031012;GO:0031013;GO:0004689;GO:0005615;GO:0005829;GO:0000226;GO:0050839;GO:0019901;GO:0061122;GO:0031285;GO:1903665;GO:0050790;GO:0005634;GO:0016021;GO:0051284;GO:0072666;GO:0000281;GO:0006611;GO:0045861;GO:0042325;GO:0044093;GO:0006468	NA
1409900	Bargmannia elongata	Gastrozooid yellow developing		NA	NA
1482667	Bargmannia elongata	Gastrozooid yellow developing		NA	NA
1483343	Bargmannia elongata	Gastrozooid yellow developing		NA	NA
1355341	Bargmannia elongata	Gastrozooid yellow developing		NA	NA
1470919	Bargmannia elongata	Gastrozooid yellow developing		NA	NA
1462823	Bargmannia elongata	Gastrozooid yellow developing		NA	NA
1288634	Bargmannia elongata	Gastrozooid yellow developing		NA	NA
1428184	Bargmannia elongata	Gastrozooid yellow developing	Q7T199|KCA10_CHICK Potassium voltage-gated channel subfamily A member 10	NA	NA
1448046	Bargmannia elongata	Gastrozooid yellow developing		NA	NA
1441533	Bargmannia elongata	Gastrozooid yellow developing	P14735|IDE_HUMAN Insulin-degrading enzyme	NA	NA
1421364	Bargmannia elongata	Gastrozooid yellow developing		NA	NA
1463808	Bargmannia elongata	Gastrozooid yellow developing		NA	NA
1377934	Bargmannia elongata	Gastrozooid yellow developing	P42212|GFP_AEQVI Green fluorescent protein	NA	NA
1320432	Bargmannia elongata	Gastrozooid yellow developing		NA	NA
1387858	Bargmannia elongata	Gastrozooid yellow developing		NA	NA
1295641	Bargmannia elongata	Gastrozooid yellow developing		NA	NA
1379788	Bargmannia elongata	Gastrozooid yellow developing		NA	NA
1375246	Bargmannia elongata	Gastrozooid yellow developing		NA	NA
1383560	Bargmannia elongata	Gastrozooid yellow developing	Q99PD4|ARC1A_RAT Actin-related protein 2/3 complex subunit 1A	GO:0034314;GO:0005885;GO:0003779;GO:0036195;GO:0044877;GO:0015347;GO:0015349;GO:0005737;GO:0042162;GO:0003774;GO:0035861;GO:0003690;GO:0005634;GO:0005887;GO:0070062;GO:0000781;GO:0016459;GO:0043252;GO:0070327;GO:0038096;GO:0070013;GO:0071481;GO:0071480;GO:0048013;GO:0006303;GO:0000723;GO:0061024	NA
1368634	Bargmannia elongata	Gastrozooid yellow developing		NA	NA
1362218	Bargmannia elongata	Gastrozooid yellow developing		NA	NA
1376396	Bargmannia elongata	Gastrozooid yellow developing		NA	NA
1361921	Bargmannia elongata	Gastrozooid yellow developing		NA	NA
1340460	Bargmannia elongata	Gastrozooid yellow developing		NA	NA
1310994	Bargmannia elongata	Gastrozooid yellow developing	Q8I335|GUF1_PLAF7 Translation factor GUF1 homolog, mitochondrial	NA	NA
1461018	Bargmannia elongata	Gastrozooid yellow developing	Q3SZY7|ZFAN6_BOVIN AN1-type zinc finger protein 6	GO:0008270;GO:0010761;GO:0005737;GO:0003016;GO:0048745;GO:0003677;GO:0048008;GO:0060324;GO:0048705;GO:0001944;GO:0001701	NA
1299775	Bargmannia elongata	Gastrozooid yellow developing		NA	NA
1439996	Bargmannia elongata	Gastrozooid yellow developing		NA	NA
1411831	Bargmannia elongata	Gastrozooid yellow developing		NA	NA
1349687	Bargmannia elongata	Gastrozooid yellow developing		NA	NA
1396957	Bargmannia elongata	Gastrozooid yellow developing		NA	NA
1361000	Bargmannia elongata	Gastrozooid yellow developing		NA	NA
1475459	Bargmannia elongata	Gastrozooid yellow developing		NA	NA
1366806	Bargmannia elongata	Gastrozooid yellow developing		NA	NA
1439999	Bargmannia elongata	Gastrozooid yellow developing		NA	NA
1370274	Bargmannia elongata	Gastrozooid yellow developing		NA	NA
1479063	Bargmannia elongata	Gastrozooid yellow developing		NA	NA
1409684	Bargmannia elongata	Gastrozooid yellow developing		NA	NA
1350121	Bargmannia elongata	Gastrozooid yellow developing		NA	NA
1370276	Bargmannia elongata	Gastrozooid yellow developing		NA	NA
1432959	Bargmannia elongata	Gastrozooid yellow developing		NA	NA
1445502	Bargmannia elongata	Gastrozooid yellow developing		NA	NA
1374333	Bargmannia elongata	Gastrozooid yellow developing		NA	NA
1411828	Bargmannia elongata	Gastrozooid yellow developing		NA	NA
1297466	Bargmannia elongata	Gastrozooid yellow developing		NA	NA
1422622	Bargmannia elongata	Gastrozooid yellow developing		NA	NA
1422615	Bargmannia elongata	Gastrozooid yellow developing		NA	NA
1396956	Bargmannia elongata	Gastrozooid yellow developing		NA	NA
1417187	Bargmannia elongata	Gastrozooid yellow developing		NA	NA
1414278	Bargmannia elongata	Gastrozooid yellow developing		NA	NA
1456236	Bargmannia elongata	Gastrozooid yellow developing		NA	NA
1433387	Bargmannia elongata	Gastrozooid yellow developing	P43139|DPOL_ASFL6 DNA polymerase beta	NA	NA
1409683	Bargmannia elongata	Gastrozooid yellow developing		NA	NA
1329815	Bargmannia elongata	Gastrozooid yellow developing		NA	NA
1411833	Bargmannia elongata	Gastrozooid yellow developing		NA	NA
1414088	Bargmannia elongata	Gastrozooid yellow developing		NA	NA
1329847	Bargmannia elongata	Gastrozooid yellow developing		NA	NA
1414287	Bargmannia elongata	Gastrozooid yellow developing		NA	NA
1421467	Bargmannia elongata	Gastrozooid yellow developing	Q5M8Z6|ASSY_XENTR Argininosuccinate synthase	GO:0004055;GO:0006526;GO:0005829;GO:0005524;GO:0005739;GO:0070852;GO:0043204;GO:0005764;GO:0031968;GO:0000053;GO:0000050;GO:0016597;GO:0042802;GO:0005783;GO:0071499;GO:0070062;GO:0000052;GO:0015643;GO:0005634;GO:0004725;GO:0045429;GO:0004842;GO:0019005;GO:0003700;GO:1903038;GO:0007623;GO:0003676;GO:0006531;GO:0016021;GO:0071418;GO:0071400;GO:0010046;GO:0060539;GO:0007494;GO:0071377;GO:0071549;GO:0060416;GO:0010043;GO:0071320;GO:0006953;GO:0032355;GO:0071346;GO:0071230;GO:0071222;GO:0071356;GO:0001889;GO:0007584;GO:0071242;GO:0007568;GO:0001822;GO:0031146;GO:0044419;GO:0035335;GO:0016567;GO:0007165;GO:0006355	NA
1453545	Bargmannia elongata	Gastrozooid yellow developing		NA	NA
1475456	Bargmannia elongata	Gastrozooid yellow developing	Q03278|PO21_NASVI Retrovirus-related Pol polyprotein from type-1 retrotransposable element R2	NA	7af674590959b5206cdf6629dd45ea19
1370279	Bargmannia elongata	Gastrozooid yellow developing	P41366|VMO1_CHICK Vitelline membrane outer layer protein 1	NA	NA
1375213	Bargmannia elongata	Gastrozooid yellow developing	O96790|DPGN_DIPMA Serine protease inhibitor dipetalogastin	NA	NA
1312951	Bargmannia elongata	Gastrozooid yellow developing		NA	NA
1341486	Bargmannia elongata	Gastrozooid yellow developing		NA	NA
1326715	Bargmannia elongata	Gastrozooid yellow developing	Q9U3S9|NAS6_CAEEL Zinc metalloproteinase nas-6	GO:0004222;GO:0006508;GO:0016020;GO:0008270;GO:0045766;GO:0005509	NA
1300807	Bargmannia elongata	Gastrozooid yellow developing		NA	NA
1327441	Bargmannia elongata	Gastrozooid yellow developing		NA	NA
1309888	Bargmannia elongata	Gastrozooid yellow developing		NA	NA
1370811	Bargmannia elongata	Gastrozooid yellow developing	Q5R5D9|LGMN_PONAB Legumain	GO:0008233;GO:0006508;GO:0048471;GO:0005764;GO:2001028;GO:0045177;GO:0035729;GO:0005770;GO:0090026;GO:0005576;GO:0048156;GO:1904646;GO:0005509;GO:0071277;GO:0010447;GO:0031904;GO:0043524;GO:0005775;GO:2001056;GO:0016021;GO:0045931;GO:1901185;GO:1900273;GO:0040015;GO:0097061;GO:0003014;GO:0008284;GO:0008306;GO:0032801;GO:0007613;GO:0034330;GO:0051604;GO:0044257;GO:0010629;GO:0031103;GO:0042246;GO:0019886;GO:0042359;GO:0002224	NA
1355790	Bargmannia elongata	Gastrozooid yellow developing		NA	NA
1378203	Bargmannia elongata	Gastrozooid yellow developing		NA	NA
1418700	Bargmannia elongata	Gastrozooid yellow developing	Q24799|MYPH_ECHGR Myophilin	GO:0004672;GO:0006468;GO:0043167;GO:0032559;GO:0008144	NA
1430763	Bargmannia elongata	Gastrozooid yellow developing	Q6GPI1|CTRB2_HUMAN Chymotrypsinogen B2	GO:0060309;GO:0004252;GO:0005615;GO:0061113;GO:0031017;GO:0035264;GO:0048771;GO:0045766;GO:0046872;GO:0006954;GO:0006508;GO:0009791;GO:0000122;GO:0016055;GO:0042127;GO:0045595;GO:0045944	NA
1355303	Bargmannia elongata	Gastrozooid yellow developing	Q9DGJ3|NPC2_DANRE Epididymal secretory protein E1	NA	5f36c5e2c65186d66dd020720d2a6b08
1338665	Bargmannia elongata	Gastrozooid yellow developing		NA	NA
1398896	Bargmannia elongata	Gastrozooid yellow developing	P27951|BAG_STRAG IgA FC receptor	NA	NA
1312946	Bargmannia elongata	Gastrozooid yellow developing		NA	NA
1480229	Bargmannia elongata	Gastrozooid yellow developing	Q9H4G4|GAPR1_HUMAN Golgi-associated plant pathogenesis-related protein 1	NA	NA
1329821	Bargmannia elongata	Gastrozooid yellow developing		NA	NA
1327928	Bargmannia elongata	Gastrozooid yellow developing		NA	NA
1449673	Bargmannia elongata	Gastrozooid yellow developing		NA	NA
1398200	Bargmannia elongata	Gastrozooid yellow developing		NA	NA
1348195	Bargmannia elongata	Gastrozooid yellow developing	P55059|PDI_HUMIN Protein disulfide-isomerase	NA	NA
1427865	Bargmannia elongata	Gastrozooid yellow developing		NA	NA
1385357	Bargmannia elongata	Gastrozooid yellow developing		NA	NA
1430347	Bargmannia elongata	Gastrozooid yellow developing		NA	NA
1457778	Bargmannia elongata	Gastrozooid yellow developing	Q6NU05|HEBP1_XENLA Heme-binding protein 1	NA	NA
1432050	Bargmannia elongata	Gastrozooid yellow developing		NA	NA
1354224	Bargmannia elongata	Gastrozooid yellow developing		NA	NA
1422397	Bargmannia elongata	Gastrozooid yellow developing		NA	NA
1429528	Bargmannia elongata	Gastrozooid yellow developing		NA	NA
1409686	Bargmannia elongata	Gastrozooid yellow developing		NA	NA
1374977	Bargmannia elongata	Gastrozooid yellow developing	Q6GPI1|CTRB2_HUMAN Chymotrypsinogen B2	GO:0060309;GO:0004252;GO:0005615;GO:0061113;GO:0031017;GO:0035264;GO:0048771;GO:0045766;GO:0046872;GO:0006954;GO:0006508;GO:0009791;GO:0000122;GO:0016055;GO:0042127;GO:0045595;GO:0045944	NA
1385360	Bargmannia elongata	Gastrozooid yellow developing		NA	NA
1441394	Bargmannia elongata	Gastrozooid yellow developing	P47032|PRY1_YEAST Protein PRY1 {ECO:0000305}	GO:0005576;GO:0008236;GO:0006508;GO:0016021	NA
1361952	Bargmannia elongata	Gastrozooid yellow developing		NA	NA
1284609	Bargmannia elongata	Gastrozooid yellow developing		NA	NA
1379774	Bargmannia elongata	Gastrozooid yellow developing		NA	NA
1298639	Bargmannia elongata	Gastrozooid yellow developing		NA	NA
1294517	Bargmannia elongata	Gastrozooid yellow developing	Q9JI85|NUCB2_RAT Nucleobindin-2	GO:0032099;GO:0005509;GO:0005793;GO:0032094	00b49efef456da590c2a4ba60be4ad57
1373952	Bargmannia elongata	Gastrozooid yellow developing		NA	NA
1414291	Bargmannia elongata	Gastrozooid yellow developing		NA	NA
1339316	Bargmannia elongata	Gastrozooid yellow developing		NA	NA
1453539	Bargmannia elongata	Gastrozooid yellow developing		NA	NA
1442922	Bargmannia elongata	Gastrozooid yellow developing		NA	NA
1302862	Bargmannia elongata	Gastrozooid yellow developing		NA	NA
1451851	Bargmannia elongata	Gastrozooid yellow developing		NA	NA
1464534	Bargmannia elongata	Gastrozooid yellow developing		NA	NA
1300350	Bargmannia elongata	Gastrozooid yellow developing	Q21565|AMT3_CAEEL Putative ammonium transporter 3	NA	NA
1440004	Bargmannia elongata	Gastrozooid yellow developing		NA	NA
1388116	Bargmannia elongata	Gastrozooid yellow developing	Q2TBI0|LBP_BOVIN Lipopolysaccharide-binding protein	NA	006338147c0873a0224de00fc9978cc8
1383199	Bargmannia elongata	Gastrozooid yellow developing		NA	NA
1417127	Bargmannia elongata	Gastrozooid yellow developing		NA	NA
1362651	Bargmannia elongata	Gastrozooid yellow developing	P04813|CTR2_CANLF Chymotrypsinogen 2	GO:0004252;GO:0006508;GO:0005576;GO:0016021;GO:0006897;GO:0005044;GO:0007313;GO:0070008;GO:0007306;GO:0030246;GO:0004553;GO:0005975	NA
1322756	Bargmannia elongata	Gastrozooid yellow developing		NA	NA
1344796	Bargmannia elongata	Gastrozooid yellow developing	P04813|CTR2_CANLF Chymotrypsinogen 2	GO:0004252;GO:0006508;GO:0005615	NA
1318127	Bargmannia elongata	Gastrozooid yellow developing	Q99538|LGMN_HUMAN Legumain	GO:0097264;GO:0008233;GO:0048471;GO:2001028;GO:0005764;GO:0097202;GO:0045177;GO:0035729;GO:0005770;GO:0090026;GO:0005576;GO:0048156;GO:1904646;GO:0005509;GO:0016676;GO:0071277;GO:0015002;GO:0015078;GO:0009055;GO:0010447;GO:0031904;GO:0043524;GO:0005775;GO:0005743;GO:1901185;GO:0045931;GO:1900273;GO:0040015;GO:0097061;GO:0003014;GO:0008284;GO:0008306;GO:0007613;GO:0032801;GO:0034330;GO:0051603;GO:0010629;GO:0006624;GO:0019886;GO:0042359;GO:0031103;GO:0042246;GO:0002224;GO:1902600;GO:0022900	NA
1334824	Bargmannia elongata	Gastrozooid yellow developing	P46088|GST_NOTSL Glutathione S-transferase	GO:0016740	66921539e071b716ee2612554dd5ea6d
1348820	Bargmannia elongata	Gastrozooid yellow developing		NA	NA
1375214	Bargmannia elongata	Gastrozooid yellow developing	Q6T6T5|VKT1_BITGA Kunitz-type serine protease inhibitor bitisilin-1	NA	NA
1374978	Bargmannia elongata	Gastrozooid yellow developing	P04813|CTR2_CANLF Chymotrypsinogen 2	GO:0060309;GO:0004252;GO:0005615;GO:0061113;GO:0031017;GO:0035264;GO:0048771;GO:0045766;GO:0046872;GO:0006954;GO:0009791;GO:0000122;GO:0016055;GO:0006508;GO:0042127;GO:0045595;GO:0045944	NA
1483830	Bargmannia elongata	Gastrozooid yellow developing	P82968|MCPI_MELCP Four-domain proteases inhibitor	NA	NA
1449674	Bargmannia elongata	Gastrozooid yellow developing		NA	NA
1291067	Bargmannia elongata	Gastrozooid yellow developing		NA	NA
1484710	Bargmannia elongata	Gastrozooid yellow developing		NA	NA
1453543	Bargmannia elongata	Gastrozooid yellow developing		NA	NA
1449469	Bargmannia elongata	Gastrozooid yellow developing		NA	NA
1407608	Bargmannia elongata	Gastrozooid yellow developing	Q9U3S9|NAS6_CAEEL Zinc metalloproteinase nas-6	GO:0004222;GO:0006508;GO:0016020;GO:0045766;GO:0008270;GO:0005509	NA
1327438	Bargmannia elongata	Gastrozooid yellow developing		NA	NA
1349696	Bargmannia elongata	Gastrozooid yellow developing		NA	NA
1322047	Bargmannia elongata	Gastrozooid yellow developing		NA	NA
1335728	Bargmannia elongata	Gastrozooid yellow developing		NA	NA
1376471	Bargmannia elongata	Gastrozooid yellow developing	Q9U3S9|NAS6_CAEEL Zinc metalloproteinase nas-6	NA	NA
1418642	Bargmannia elongata	Gastrozooid yellow developing		NA	NA
1319869	Bargmannia elongata	Gastrozooid yellow developing		NA	NA
1483053	Bargmannia elongata	Gastrozooid yellow developing		NA	NA
1316295	Bargmannia elongata	Gastrozooid yellow developing		NA	NA
1315575	Bargmannia elongata	Gastrozooid yellow developing		NA	NA
1403873	Bargmannia elongata	Gastrozooid yellow developing	O35701|MATN3_MOUSE Matrilin-3	NA	NA
1433653	Bargmannia elongata	Gastrozooid yellow developing	Q27504|CAH3_CAEEL Putative carbonic anhydrase 3	NA	NA
1394039	Bargmannia elongata	Gastrozooid yellow developing		NA	NA
1379409	Bargmannia elongata	Gastrozooid yellow developing		NA	NA
1316765	Bargmannia elongata	Gastrozooid yellow developing		NA	NA
1426312	Bargmannia elongata	Gastrozooid yellow developing	Q03168|ASPP_AEDAE Lysosomal aspartic protease	GO:0004190;GO:0006508;GO:0005764;GO:0005576;GO:0006629;GO:0070265;GO:0030163;GO:0012501	NA
1306293	Bargmannia elongata	Gastrozooid yellow developing		NA	NA
1458454	Bargmannia elongata	Gastrozooid yellow developing		NA	NA
1334930	Bargmannia elongata	Gastrozooid yellow developing		NA	NA
1432931	Bargmannia elongata	Gastrozooid yellow developing	Q5ZJF4|PRDX6_CHICK Peroxiredoxin-6	GO:0051920;GO:0098869;GO:0005623;GO:0045454;GO:0055114	NA
1415100	Bargmannia elongata	Gastrozooid yellow developing		NA	NA
1406084	Bargmannia elongata	Gastrozooid yellow developing		NA	NA
1458751	Bargmannia elongata	Gastrozooid yellow developing	Q20191|NAS13_CAEEL Zinc metalloproteinase nas-13	GO:0004222;GO:0006508;GO:0016020;GO:0005576;GO:0008270;GO:0018996;GO:0005509;GO:0030246	NA
1348891	Bargmannia elongata	Gastrozooid yellow developing	Q9FIT4|BFT_ARATH Protein BROTHER of FT and TFL 1	NA	NA
1468582	Bargmannia elongata	Gastrozooid yellow developing		NA	NA
1366161	Bargmannia elongata	Gastrozooid yellow developing		NA	NA
1472339	Bargmannia elongata	Gastrozooid yellow developing		NA	NA
1483051	Bargmannia elongata	Gastrozooid yellow developing		NA	NA
1440268	Bargmannia elongata	Gastrozooid yellow developing	P32239|GASR_HUMAN Gastrin/cholecystokinin type B receptor	GO:0004930;GO:0007186;GO:0016021	69d6db75a84763d3d60a10494aabf56d
1402305	Bargmannia elongata	Gastrozooid yellow developing	Q032L5|UNG_LACLS Uracil-DNA glycosylase {ECO:0000255|HAMAP-Rule:MF_00148}	GO:0004844;GO:0006284	NA
1373642	Bargmannia elongata	Gastrozooid yellow developing		NA	NA
1453359	Bargmannia elongata	Gastrozooid yellow developing	B1P1J3|CYT_CHIGU Cystatin-1	NA	21d48e16f99b2f76262d801829d2425f
1321972	Bargmannia elongata	Gastrozooid yellow developing		NA	NA
1429168	Bargmannia elongata	Gastrozooid yellow developing		NA	NA
1479843	Bargmannia elongata	Gastrozooid yellow developing		NA	NA
1293453	Bargmannia elongata	Gastrozooid yellow developing		NA	NA
1486669	Bargmannia elongata	Gastrozooid yellow developing		NA	NA
1384723	Bargmannia elongata	Gastrozooid yellow developing		NA	NA
1434225	Bargmannia elongata	Gastrozooid yellow developing		NA	NA
1387546	Bargmannia elongata	Gastrozooid yellow developing		NA	NA
1456005	Bargmannia elongata	Gastrozooid yellow developing	Q867B0|CELA1_CANLF Chymotrypsin-like elastase family member 1	GO:0004252;GO:0006508;GO:0016020;GO:0006897;GO:0005044;GO:0007313;GO:0007306	NA
1346373	Bargmannia elongata	Gastrozooid yellow developing		NA	NA
1489349	Bargmannia elongata	Gastrozooid yellow developing	P48052|CBPA2_HUMAN Carboxypeptidase A2	GO:0004181;GO:0006508;GO:0005615;GO:0008270;GO:0071466;GO:0002002;GO:0016757	NA
1417120	Bargmannia elongata	Gastrozooid yellow developing		NA	NA
1390456	Bargmannia elongata	Gastrozooid yellow developing	Q54TR1|CFAD_DICDI Counting factor associated protein D	GO:0008234;GO:0006508;GO:0005764;GO:0005615;GO:0004175;GO:0044257;GO:0035556	65be36cb797b3d9a73c8795d3485a607
1334518	Bargmannia elongata	Gastrozooid yellow developing		NA	NA
1378174	Bargmannia elongata	Gastrozooid yellow developing	Q9H4G4|GAPR1_HUMAN Golgi-associated plant pathogenesis-related protein 1	NA	NA
1304534	Bargmannia elongata	Gastrozooid yellow developing	A6QPN6|GILT_BOVIN Gamma-interferon-inducible lysosomal thiol reductase	NA	NA
1471264	Bargmannia elongata	Gastrozooid yellow developing	Q9BEC7|NPL_PIG N-acetylneuraminate lyase	NA	0bb12fbb034138057842ddf20338579e
1415775	Bargmannia elongata	Gastrozooid yellow developing		NA	NA
1373955	Bargmannia elongata	Gastrozooid yellow developing		NA	NA
1414090	Bargmannia elongata	Gastrozooid yellow developing		NA	NA
1416886	Bargmannia elongata	Gastrozooid yellow developing		NA	NA
1383197	Bargmannia elongata	Gastrozooid yellow developing		NA	NA
1380652	Bargmannia elongata	Gastrozooid yellow developing		NA	NA
1334887	Bargmannia elongata	Gastrozooid yellow developing	O13065|MMP18_XENLA Matrix metalloproteinase-18	GO:0031012;GO:0004222;GO:0006508;GO:0008270	b13ee0f2ee34765a36b562f35d9de1b2
1422333	Bargmannia elongata	Gastrozooid yellow developing	Q6P8K8|CBPA4_MOUSE Carboxypeptidase A4	GO:0004181;GO:0006508;GO:0005576;GO:0016021;GO:0008270;GO:0071466;GO:0006691;GO:0004945;GO:0008015;GO:0005515;GO:0038166;GO:0016757;GO:0050886;GO:0035296;GO:0003018;GO:1903522;GO:0044257;GO:0010817	NA
1291743	Bargmannia elongata	Gastrozooid yellow developing		NA	NA
1391465	Bargmannia elongata	Gastrozooid yellow developing	Q8K1S3|UNC5B_MOUSE Netrin receptor UNC5B	NA	NA
1390463	Bargmannia elongata	Gastrozooid yellow developing		NA	NA
1315963	Bargmannia elongata	Gastrozooid yellow developing		NA	NA
1300029	Bargmannia elongata	Gastrozooid yellow developing	H2N4I1|QSOX1_PONAB Sulfhydryl oxidase 1	GO:0016972;GO:0045454;GO:0005623;GO:0030173;GO:0055114;GO:0003756;GO:0005615;GO:0045171;GO:0016242;GO:0085029;GO:0071949;GO:1903561;GO:0008017;GO:0034453;GO:0005813;GO:0006457;GO:0003697;GO:0004519;GO:0005242;GO:0043565;GO:0005634;GO:0046872;GO:0043005;GO:0030054;GO:0045202;GO:0006289;GO:1990573;GO:0005887;GO:0070013;GO:0090305;GO:0034765;GO:0004334;GO:0006144;GO:1901999;GO:0006355;GO:0006572;GO:1902222;GO:0019336;GO:0042391;GO:0007268;GO:0006558;GO:0050877;GO:0072329;GO:0042737;GO:0007165	d895bd1d4fff278dba0ca3180e54d7e4
1363432	Bargmannia elongata	Gastrozooid yellow developing		NA	NA
1335911	Bargmannia elongata	Gastrozooid yellow developing		NA	NA
1487409	Bargmannia elongata	Gastrozooid yellow developing		NA	NA
1311466	Bargmannia elongata	Gastrozooid yellow developing		NA	NA
1416870	Bargmannia elongata	Gastrozooid yellow developing	Q14108|SCRB2_HUMAN Lysosome membrane protein 2	GO:0006955;GO:0016021;GO:0007166;GO:0005886;GO:0033552;GO:0034694;GO:0042742;GO:0007606;GO:0044419	7b4bc1535460364f658577383ca7455d
1304693	Bargmannia elongata	Gastrozooid yellow developing	Q6RXL1|SFTPA_BOVIN Pulmonary surfactant-associated protein A	NA	NA
1399885	Bargmannia elongata	Gastrozooid yellow developing	P55112|NAS4_CAEEL Zinc metalloproteinase nas-4	GO:0004222;GO:0006508;GO:0016020;GO:0060473;GO:0008270;GO:0043005;GO:0030054;GO:0045202;GO:0018996;GO:2000360;GO:0005615;GO:0060468;GO:0005230;GO:0048251;GO:0005044;GO:0010954;GO:0071944;GO:0070002;GO:0042391;GO:0007268;GO:0005509;GO:0005254;GO:0006897;GO:1902476;GO:0070001;GO:0030246;GO:0050877;GO:0007155;GO:0007165	NA
1428195	Bargmannia elongata	Gastrozooid yellow developing		NA	NA
1486556	Bargmannia elongata	Gastrozooid yellow developing	Q865C0|CAH6_CANLF Carbonic anhydrase 6	NA	NA
1430775	Bargmannia elongata	Gastrozooid yellow developing	A2AJ76|HMCN2_MOUSE Hemicentin-2	NA	871f9668ff2b18d8dff87b6b05398047
1301037	Bargmannia elongata	Gastrozooid yellow developing	Q8NDA2|HMCN2_HUMAN Hemicentin-2 {ECO:0000305}	NA	NA
1357749	Bargmannia elongata	Gastrozooid yellow developing		NA	NA
1347692	Bargmannia elongata	Gastrozooid yellow developing	Q60648|SAP3_MOUSE Ganglioside GM2 activator	GO:0006689;GO:0008047;GO:0043085	NA
1373645	Bargmannia elongata	Gastrozooid yellow developing		NA	NA
1389493	Bargmannia elongata	Gastrozooid yellow developing	A6QPN6|GILT_BOVIN Gamma-interferon-inducible lysosomal thiol reductase	GO:0047134;GO:0005764;GO:0055114;GO:0042590;GO:0030054;GO:0005829;GO:0019886;GO:0005576;GO:0048147;GO:0050821	NA
1463742	Bargmannia elongata	Gastrozooid yellow developing		NA	NA
1415639	Bargmannia elongata	Gastrozooid yellow developing		NA	NA
1478138	Bargmannia elongata	Gastrozooid yellow developing	P31579|LCE_ORYLA Low choriolytic enzyme	GO:0004222;GO:0006508;GO:0016021;GO:0018996;GO:0008270;GO:0010951;GO:0004867;GO:0030246;GO:0005509;GO:0005044;GO:0005524;GO:0035188;GO:0016491;GO:0017038;GO:0006897;GO:0055114	NA
1347486	Bargmannia elongata	Gastrozooid yellow developing	Q6IV72|ZN425_HUMAN Zinc finger protein 425	NA	NA
1366961	Bargmannia elongata	Gastrozooid yellow developing		NA	NA
1348449	Bargmannia elongata	Gastrozooid yellow developing		NA	NA
1380047	Bargmannia elongata	Gastrozooid yellow developing	P0C6B8|SVEP1_RAT Sushi, von Willebrand factor type A, EGF and pentraxin domain-containing protein 1	NA	NA
1283128	Bargmannia elongata	Gastrozooid yellow developing		NA	NA
1335006	Bargmannia elongata	Gastrozooid yellow developing	O13065|MMP18_XENLA Matrix metalloproteinase-18	GO:0031012;GO:0004222;GO:0007275;GO:0005615;GO:0008270;GO:0005796;GO:0006508;GO:0030574;GO:0030198;GO:0045599;GO:0097435;GO:0022411	b13ee0f2ee34765a36b562f35d9de1b2
1426549	Bargmannia elongata	Gastrozooid yellow developing	P22031|LEG_HELCR D-galactoside-specific lectin	NA	NA
1478703	Bargmannia elongata	Gastrozooid yellow developing		NA	NA
1372544	Bargmannia elongata	Gastrozooid yellow developing		NA	NA
1334402	Bargmannia elongata	Gastrozooid yellow developing		NA	NA
1347974	Bargmannia elongata	Gastrozooid yellow developing	Q90WJ8|AJL2_ANGJA Lactose-binding lectin l-2	NA	NA
1321907	Bargmannia elongata	Gastrozooid yellow developing		NA	NA
1388351	Bargmannia elongata	Gastrozooid yellow developing		NA	NA
1370281	Bargmannia elongata	Gastrozooid yellow developing	P41366|VMO1_CHICK Vitelline membrane outer layer protein 1	NA	NA
1360041	Bargmannia elongata	Gastrozooid yellow developing		NA	NA
1444534	Bargmannia elongata	Gastrozooid yellow developing	Q9H4G4|GAPR1_HUMAN Golgi-associated plant pathogenesis-related protein 1	NA	b71548a4ecb4fd980ef35ab72f721218
1404835	Bargmannia elongata	Gastrozooid yellow developing		NA	NA
1342505	Bargmannia elongata	Gastrozooid yellow developing		NA	NA
1489768	Bargmannia elongata	Gastrozooid yellow developing		NA	NA
1433617	Bargmannia elongata	Gastrozooid yellow developing	Q2YDP8|THNS2_DANRE Threonine synthase-like 2	NA	fdd656b20c7f5761068946f654da02f5
1327052	Bargmannia elongata	Gastrozooid yellow developing	Q03168|ASPP_AEDAE Lysosomal aspartic protease	GO:0004190;GO:0006508;GO:0005783;GO:0006629;GO:0030163;GO:0016021	NA
1439986	Bargmannia elongata	Gastrozooid yellow developing		NA	NA
1403832	Bargmannia elongata	Gastrozooid yellow developing	Q942L2|PDI22_ORYSJ Protein disulfide isomerase-like 2-2	NA	NA
1385505	Bargmannia elongata	Gastrozooid yellow developing		NA	NA
1396331	Bargmannia elongata	Gastrozooid yellow developing		NA	NA
1391236	Bargmannia elongata	Gastrozooid yellow developing	Q2XWK0|SVOP_XENLA Synaptic vesicle 2-related protein	GO:0022857;GO:0055085;GO:0016021	8bf590d186f9f152e8ad425233a92b7b
1381293	Bargmannia elongata	Gastrozooid yellow developing		NA	NA
1361934	Bargmannia elongata	Gastrozooid yellow developing	Q54ND5|MINP1_DICDI Multiple inositol polyphosphate phosphatase 1	NA	43aba3a9f169529ed614502a0e58748d
1488050	Bargmannia elongata	Gastrozooid yellow developing	P52176|MMP9_BOVIN Matrix metalloproteinase-9	NA	NA
1322784	Bargmannia elongata	Gastrozooid yellow developing		NA	NA
1315154	Bargmannia elongata	Gastrozooid yellow developing		NA	NA
1373643	Bargmannia elongata	Gastrozooid yellow developing		NA	NA
1376339	Bargmannia elongata	Gastrozooid yellow developing		NA	NA
1311504	Bargmannia elongata	Gastrozooid yellow developing		NA	NA
1372935	Bargmannia elongata	Gastrozooid yellow developing	Q9Z222|B3GN2_MOUSE N-acetyllactosaminide beta-1,3-N-acetylglucosaminyltransferase 2	GO:0006486;GO:0000139;GO:0016757;GO:0016021;GO:0005783	NA
1393206	Bargmannia elongata	Gastrozooid yellow developing		NA	NA
1313065	Bargmannia elongata	Gastrozooid yellow developing	P82968|MCPI_MELCP Four-domain proteases inhibitor	NA	NA
1432018	Bargmannia elongata	Gastrozooid yellow developing		NA	NA
1311573	Bargmannia elongata	Gastrozooid yellow developing		NA	NA
1405910	Bargmannia elongata	Gastrozooid yellow developing		NA	NA
1357791	Bargmannia elongata	Gastrozooid yellow developing		NA	NA
1300928	Bargmannia elongata	Gastrozooid yellow developing	P22031|LEG_HELCR D-galactoside-specific lectin	NA	9eee83f7942ce66a3f887991f4e2cbd5
1303024	Bargmannia elongata	Gastrozooid yellow developing		NA	NA
1398707	Bargmannia elongata	Gastrozooid yellow developing	Q9DBI0|TMPS6_MOUSE Transmembrane protease serine 6	GO:0004252;GO:0006508;GO:0016021;GO:0006897;GO:0005576;GO:0043025;GO:0005044;GO:0005623;GO:0007283;GO:0005789;GO:0017080;GO:0005783;GO:0005886;GO:0030425;GO:0006875;GO:0030514;GO:0055078;GO:0000122;GO:0055072;GO:0030004;GO:0045944;GO:0007605;GO:0006957;GO:0007219;GO:0044419	NA
1440324	Bargmannia elongata	Gastrozooid yellow developing		NA	NA
1298651	Bargmannia elongata	Gastrozooid yellow developing		NA	NA
1326719	Bargmannia elongata	Gastrozooid yellow developing	Q9Z100|CPXM1_MOUSE Probable carboxypeptidase X1	NA	NA
1415731	Bargmannia elongata	Gastrozooid yellow developing		NA	NA
1405165	Bargmannia elongata	Gastrozooid yellow developing		NA	NA
1433658	Bargmannia elongata	Gastrozooid yellow developing		NA	NA
1393095	Bargmannia elongata	Gastrozooid yellow developing		NA	NA
1492358	Bargmannia elongata	Gastrozooid yellow developing	P40954|CHI3_CANAL Chitinase 3	NA	NA
1382141	Bargmannia elongata	Gastrozooid yellow developing		NA	NA
1464489	Bargmannia elongata	Gastrozooid yellow developing	Q9TWL9|COMA_CONMA Conodipine-M alpha chain	NA	NA
1291852	Bargmannia elongata	Gastrozooid yellow developing	P85084|CHIT_CARPA Endochitinase	GO:0004568;GO:0006032;GO:0016998	NA
1286578	Bargmannia elongata	Gastrozooid yellow developing		NA	NA
1431852	Bargmannia elongata	Gastrozooid yellow developing		NA	NA
1363075	Bargmannia elongata	Gastrozooid yellow developing		NA	NA
1313678	Bargmannia elongata	Gastrozooid yellow developing	P55023|TYRO_STRLN Tyrosinase	NA	d1fca5604e8b78221b88fbdede900b30
1430885	Bargmannia elongata	Gastrozooid yellow developing	P04275|VWF_HUMAN von Willebrand factor	NA	NA
1335585	Bargmannia elongata	Gastrozooid yellow developing		NA	NA
1389516	Bargmannia elongata	Gastrozooid yellow developing		NA	NA
1454242	Bargmannia elongata	Gastrozooid yellow developing	P15989|CO6A3_CHICK Collagen alpha-3(VI) chain	NA	NA
1445509	Bargmannia elongata	Gastrozooid yellow developing		NA	NA
1329234	Bargmannia elongata	Gastrozooid yellow developing	A6QPB3|COHA1_BOVIN Collagen alpha-1(XVII) chain	NA	NA
1388169	Bargmannia elongata	Gastrozooid yellow developing		NA	NA
1445182	Bargmannia elongata	Gastrozooid yellow developing		NA	NA
1371429	Bargmannia elongata	Gastrozooid yellow developing	Q5I597|BHMT1_BOVIN Betaine--homocysteine S-methyltransferase 1	GO:0047150;GO:0009086;GO:0070062;GO:0008270;GO:0005829;GO:0032259;GO:0006577;GO:0043102;GO:0017144;GO:0042219;GO:0044270	NA
1408376	Bargmannia elongata	Gastrozooid yellow developing		NA	NA
1414097	Bargmannia elongata	Gastrozooid yellow developing		NA	NA
1309131	Bargmannia elongata	Gastrozooid yellow developing		NA	NA
1448904	Bargmannia elongata	Gastrozooid yellow developing		NA	NA
1294401	Bargmannia elongata	Gastrozooid yellow developing	P19579|CAPA_BACAN Capsule biosynthesis protein CapA	NA	NA
1322647	Bargmannia elongata	Gastrozooid yellow developing		NA	NA
1337991	Bargmannia elongata	Gastrozooid yellow developing		NA	NA
1306008	Bargmannia elongata	Gastrozooid yellow developing		NA	NA
1293416	Bargmannia elongata	Gastrozooid yellow developing		NA	NA
1339953	Bargmannia elongata	Gastrozooid yellow developing	P48052|CBPA2_HUMAN Carboxypeptidase A2	GO:0004181;GO:0006508;GO:0005615;GO:0008305;GO:0008270;GO:0071466;GO:0002002;GO:0004945;GO:0000062;GO:0038166;GO:0016757;GO:0019229;GO:0007229;GO:0007155	NA
1406566	Bargmannia elongata	Gastrozooid yellow developing		NA	NA
1354099	Bargmannia elongata	Gastrozooid yellow developing		NA	NA
1339411	Bargmannia elongata	Gastrozooid yellow developing		NA	NA
1309136	Bargmannia elongata	Gastrozooid yellow developing		NA	NA
1337877	Bargmannia elongata	Gastrozooid yellow developing		NA	NA
1381928	Bargmannia elongata	Gastrozooid yellow developing		NA	NA
1489980	Bargmannia elongata	Gastrozooid yellow developing	P22031|LEG_HELCR D-galactoside-specific lectin	GO:0030246	9eee83f7942ce66a3f887991f4e2cbd5
1469555	Bargmannia elongata	Gastrozooid yellow developing	O97341|CALM_SUBDO Calmodulin	GO:0019722;GO:0005509;GO:0016021;GO:0030234;GO:0016301;GO:0000226;GO:0050790;GO:0016310	NA
1444232	Bargmannia elongata	Gastrozooid yellow developing		NA	NA
1392868	Bargmannia elongata	Gastrozooid yellow developing		NA	NA
1454268	Bargmannia elongata	Gastrozooid yellow developing	F6QEU4|LIN41_XENTR E3 ubiquitin-protein ligase TRIM71	GO:0008270;GO:0010172;GO:0000209;GO:0043161;GO:0017148;GO:0030371;GO:0061630;GO:0003676	3fdfc47a41b66234148f6206f8c72bd5
1285982	Bargmannia elongata	Gastrozooid yellow developing	Q9D8I1|MZB1_MOUSE Marginal zone B- and B1-cell-specific protein	GO:0016021	NA
1388089	Bargmannia elongata	Gastrozooid yellow developing		NA	NA
1393588	Bargmannia elongata	Gastrozooid yellow developing		NA	NA
1335734	Bargmannia elongata	Gastrozooid yellow developing		NA	NA
1481285	Bargmannia elongata	Gastrozooid yellow developing	Q9R0Y1|ASIC5_MOUSE Acid-sensing ion channel 5	NA	2bea9a22e3a5203557b672c39ce43227
1407972	Bargmannia elongata	Gastrozooid yellow developing		NA	NA
1362683	Bargmannia elongata	Gastrozooid yellow developing	A6H584|CO6A5_MOUSE Collagen alpha-5(VI) chain	NA	NA
1330350	Bargmannia elongata	Gastrozooid yellow developing		NA	NA
1433429	Bargmannia elongata	Gastrozooid yellow developing		NA	NA
1453549	Bargmannia elongata	Gastrozooid yellow developing		NA	NA
1381767	Bargmannia elongata	Gastrozooid yellow developing	P42916|CL43_BOVIN Collectin-43	NA	NA
1319706	Bargmannia elongata	Gastrozooid yellow developing	P29025|CHI1_RHINI Chitinase 1	GO:0030246;GO:0005576;GO:0005975;GO:0004553;GO:0006032;GO:0008061	NA
1461513	Bargmannia elongata	Gastrozooid yellow developing		NA	NA
1465884	Bargmannia elongata	Gastrozooid yellow developing	P05805|CAC3_BOVIN Proproteinase E	NA	NA
1310870	Bargmannia elongata	Gastrozooid yellow developing	P20673|ARLY_RAT Argininosuccinate lyase	GO:0004056;GO:0042450;GO:0005829;GO:0070062;GO:0042802;GO:0000151;GO:0034450;GO:0003723;GO:0016021;GO:0019676;GO:0007626;GO:0009791;GO:0000050;GO:0006511;GO:0016567	d52ef946bd27055102980df719332bca
1414289	Bargmannia elongata	Gastrozooid yellow developing		NA	NA
1406020	Bargmannia elongata	Gastrozooid yellow developing	P96738|CAPA_BACSU PGA biosynthesis protein CapA	NA	NA
1391835	Bargmannia elongata	Gastrozooid yellow developing	P02752|RBP_CHICK Riboflavin-binding protein	NA	NA
1387852	Bargmannia elongata	Gastrozooid yellow developing	A4J5X2|IF2_DESRM Translation initiation factor IF-2 {ECO:0000255|HAMAP-Rule:MF_00100}	NA	NA
1389095	Bargmannia elongata	Gastrozooid yellow developing		NA	NA
1488795	Bargmannia elongata	Gastrozooid yellow developing		NA	NA
1328880	Bargmannia elongata	Gastrozooid yellow developing		NA	NA
1440133	Bargmannia elongata	Gastrozooid yellow developing		NA	NA
1490516	Bargmannia elongata	Gastrozooid yellow developing	A6H730|PPAP_BOVIN Prostatic acid phosphatase	NA	NA
1313679	Bargmannia elongata	Gastrozooid yellow developing	Q19673|TYR3_CAEEL Putative tyrosinase-like protein tyr-3	NA	d1fca5604e8b78221b88fbdede900b30
1404034	Bargmannia elongata	Gastrozooid yellow developing	Q54LN4|GGHA_DICDI Gamma-glutamyl hydrolase A	GO:0034722;GO:0006508	NA
1430880	Bargmannia elongata	Gastrozooid yellow developing	P20063|LDLR_RABIT Low-density lipoprotein receptor	NA	NA
1429262	Bargmannia elongata	Gastrozooid yellow developing		NA	NA
1461069	Bargmannia elongata	Gastrozooid yellow developing		NA	NA
1380074	Bargmannia elongata	Gastrozooid yellow developing	Q13976|KGP1_HUMAN cGMP-dependent protein kinase 1	GO:0004692;GO:0006468;GO:0005524	NA
1362034	Bargmannia elongata	Gastrozooid yellow developing		NA	NA
1489712	Bargmannia elongata	Gastrozooid yellow developing		NA	NA
1357375	Bargmannia elongata	Gastrozooid yellow developing		NA	NA
1322077	Bargmannia elongata	Gastrozooid yellow developing	Q8N0N3|BGBP_PENMO Beta-1,3-glucan-binding protein {ECO:0000312|EMBL:AAM21213.1}	GO:0004553;GO:0005975;GO:0016021;GO:0030246	761533f6a0f21f5141a7999fdc18a5fd
1414095	Bargmannia elongata	Gastrozooid yellow developing		NA	NA
1329955	Bargmannia elongata	Gastrozooid yellow developing	P13832|MRLCA_RAT Myosin regulatory light chain RLC-A	GO:0005509;GO:0006412;GO:0005840;GO:0003735;GO:0016460;GO:0035254;GO:0097517;GO:0042641;GO:0099738;GO:0030018;GO:0072659;GO:0008360	NA
1334698	Bargmannia elongata	Gastrozooid yellow developing	A2AJ76|HMCN2_MOUSE Hemicentin-2	NA	871f9668ff2b18d8dff87b6b05398047
1364594	Bargmannia elongata	Gastrozooid yellow developing		NA	NA
1385215	Bargmannia elongata	Gastrozooid yellow developing	Q18DN4|HMU_HALWD Halomucin	NA	NA
1393096	Bargmannia elongata	Gastrozooid yellow developing		NA	NA
1379704	Bargmannia elongata	Gastrozooid yellow developing		NA	NA
1283169	Bargmannia elongata	Gastrozooid yellow developing		NA	NA
1459723	Bargmannia elongata	Gastrozooid yellow developing		NA	NA
1363121	Bargmannia elongata	Gastrozooid yellow developing	Q9QUP4|CHST5_MOUSE Carbohydrate sulfotransferase 5	NA	NA
1339317	Bargmannia elongata	Gastrozooid yellow developing	Q20191|NAS13_CAEEL Zinc metalloproteinase nas-13	GO:0004222;GO:0006508;GO:0005615;GO:0016020;GO:0008270;GO:0048251;GO:0005509;GO:0030246;GO:0003676	NA
1373807	Bargmannia elongata	Gastrozooid yellow developing		NA	NA
1414293	Bargmannia elongata	Gastrozooid yellow developing		NA	NA
1443026	Bargmannia elongata	Gastrozooid yellow developing		NA	NA
1301203	Bargmannia elongata	Gastrozooid yellow developing		NA	NA
1407149	Bargmannia elongata	Gastrozooid yellow developing		NA	NA
1335095	Bargmannia elongata	Gastrozooid yellow developing	Q0VD19|ASM_BOVIN Sphingomyelin phosphodiesterase	NA	NA
1476676	Bargmannia elongata	Gastrozooid yellow developing		NA	NA
1300298	Bargmannia elongata	Gastrozooid yellow developing	P12394|CP17A_CHICK Steroid 17-alpha-hydroxylase/17,20 lyase	GO:0016705;GO:0055114;GO:0016021;GO:0004497;GO:0005506;GO:0020037;GO:0016829	NA
1492006	Bargmannia elongata	Gastrozooid yellow developing		NA	NA
1489748	Bargmannia elongata	Gastrozooid yellow developing		NA	NA
1339426	Bargmannia elongata	Gastrozooid yellow developing	Q14108|SCRB2_HUMAN Lysosome membrane protein 2	NA	7b4bc1535460364f658577383ca7455d
1403962	Bargmannia elongata	Gastrozooid yellow developing		NA	NA
1328549	Bargmannia elongata	Gastrozooid yellow developing	O35217|MINP1_RAT Multiple inositol polyphosphate phosphatase 1	GO:0016791;GO:0016311	43aba3a9f169529ed614502a0e58748d
1404913	Bargmannia elongata	Gastrozooid yellow developing		NA	NA
1379118	Bargmannia elongata	Gastrozooid yellow developing	P70677|CASP3_MOUSE Caspase-3	NA	NA
1377091	Bargmannia elongata	Gastrozooid yellow developing	P0C026|NUD24_ARATH Nudix hydrolase 24, chloroplastic	GO:0016301;GO:0016310;GO:0016021;GO:0016787;GO:0004788	77f265d0a142d235a7cb8cc2bca43546
1298671	Bargmannia elongata	Gastrozooid yellow developing		NA	NA
1379453	Bargmannia elongata	Gastrozooid yellow developing		NA	NA
1416112	Bargmannia elongata	Gastrozooid yellow developing		NA	NA
1297305	Bargmannia elongata	Gastrozooid yellow developing	P24367|PPIB_CHICK Peptidyl-prolyl cis-trans isomerase B	GO:0003755;GO:0000413;GO:0034663;GO:0048471;GO:0006457;GO:0016021;GO:0016018;GO:0022626;GO:0051082;GO:0005654;GO:0005518;GO:0070063;GO:0005576;GO:0003723;GO:0044829;GO:0040018;GO:0072596;GO:0060348;GO:0050821;GO:0006605	NA
1385073	Bargmannia elongata	Gastrozooid yellow developing		NA	NA
1313949	Bargmannia elongata	Gastrozooid yellow developing		NA	NA
1366109	Bargmannia elongata	Gastrozooid yellow developing		NA	NA
1479185	Bargmannia elongata	Gastrozooid yellow developing	P41366|VMO1_CHICK Vitelline membrane outer layer protein 1	NA	NA
1425118	Bargmannia elongata	Gastrozooid yellow developing		NA	NA
1432719	Bargmannia elongata	Gastrozooid yellow developing	E7FAM5|LIN41_DANRE E3 ubiquitin-protein ligase TRIM71	GO:0008270;GO:0003676;GO:0016874	df4cd9cdce27927d19365646e44ca2d7
1444538	Bargmannia elongata	Gastrozooid yellow developing		NA	NA
1307109	Bargmannia elongata	Gastrozooid yellow developing		NA	NA
1489901	Bargmannia elongata	Gastrozooid yellow developing	A5A8Y8|EGFL8_PIG Epidermal growth factor-like protein 8	NA	NA
1311216	Bargmannia elongata	Gastrozooid yellow developing		NA	NA
1429197	Bargmannia elongata	Gastrozooid yellow developing	P48994|TRPL_DROME Transient-receptor-potential-like protein	NA	NA
1289687	Bargmannia elongata	Gastrozooid yellow developing		NA	NA
1299703	Bargmannia elongata	Gastrozooid yellow developing		NA	NA
1405096	Bargmannia elongata	Gastrozooid yellow developing	Q5R9H4|A1CF_PONAB APOBEC1 complementation factor	NA	NA
1431506	Bargmannia elongata	Gastrozooid yellow developing	P81439|EQST_ACTEQ Equistatin	NA	NA
1332245	Bargmannia elongata	Gastrozooid yellow developing		NA	NA
1486663	Bargmannia elongata	Gastrozooid yellow developing		NA	NA
1433613	Bargmannia elongata	Gastrozooid yellow developing		NA	NA
1286390	Bargmannia elongata	Gastrozooid yellow developing	Q8BG58|P4HTM_MOUSE Transmembrane prolyl 4-hydroxylase	GO:0031418;GO:0055114;GO:0016021;GO:0032836;GO:0039021;GO:0016705;GO:0005506;GO:0005509	NA
1313646	Bargmannia elongata	Gastrozooid yellow developing		NA	NA
1388113	Bargmannia elongata	Gastrozooid yellow developing		NA	NA
1481286	Bargmannia elongata	Gastrozooid yellow developing	Q708S6|ASI1C_DANRE Acid-sensing ion channel 1	NA	2bea9a22e3a5203557b672c39ce43227
1426329	Bargmannia elongata	Gastrozooid yellow developing		NA	NA
1463338	Bargmannia elongata	Gastrozooid yellow developing		NA	NA
1408306	Bargmannia elongata	Gastrozooid yellow developing		NA	NA
1384552	Bargmannia elongata	Gastrozooid yellow developing		NA	NA
1407023	Bargmannia elongata	Gastrozooid yellow developing		NA	NA
1453550	Bargmannia elongata	Gastrozooid yellow developing		NA	NA
1469419	Bargmannia elongata	Gastrozooid yellow developing	Q29451|MA2B1_BOVIN Lysosomal alpha-mannosidase	NA	NA
1401644	Bargmannia elongata	Gastrozooid yellow developing		NA	NA
1371647	Bargmannia elongata	Gastrozooid yellow developing	P70085|CP17A_ORYLA Steroid 17-alpha-hydroxylase/17,20 lyase	NA	NA
1416285	Bargmannia elongata	Gastrozooid yellow developing		NA	NA
1387544	Bargmannia elongata	Gastrozooid yellow developing	Q942L2|PDI22_ORYSJ Protein disulfide isomerase-like 2-2	NA	NA
1297463	Bargmannia elongata	Gastrozooid yellow developing		NA	NA
1455185	Bargmannia elongata	Gastrozooid yellow developing		NA	NA
1344710	Bargmannia elongata	Gastrozooid yellow developing		NA	NA
1453552	Bargmannia elongata	Gastrozooid yellow developing		NA	NA
1322587	Bargmannia elongata	Gastrozooid yellow developing	Q9QUN9|DKK3_MOUSE Dickkopf-related protein 3	GO:0039706;GO:2000272;GO:0005615;GO:0048019;GO:0090090;GO:0007275	NA
1333717	Bargmannia elongata	Gastrozooid yellow developing		NA	NA
1448902	Bargmannia elongata	Gastrozooid yellow developing		NA	NA
1384797	Bargmannia elongata	Gastrozooid yellow developing	A8X6H1|EGL4_CAEBR cGMP-dependent protein kinase egl-4 {ECO:0000250|UniProtKB:O76360}	NA	NA
1379183	Bargmannia elongata	Gastrozooid yellow developing		NA	NA
1328294	Bargmannia elongata	Gastrozooid yellow developing		NA	NA
1329720	Bargmannia elongata	Gastrozooid yellow developing		NA	NA
1470548	Bargmannia elongata	Gastrozooid yellow developing	Q9D7Q1|CHIT1_MOUSE Chitotriosidase-1	GO:0008061;GO:0005576;GO:0005975;GO:0004553	NA
1328561	Bargmannia elongata	Gastrozooid yellow developing		NA	NA
1356788	Bargmannia elongata	Gastrozooid yellow developing		NA	NA
1429378	Bargmannia elongata	Gastrozooid yellow developing	P53994|RAB2A_MOUSE Ras-related protein Rab-2A	GO:0045921;GO:0003924;GO:0005794;GO:0005525;GO:0098793;GO:0030054;GO:0032482;GO:0006886	NA
1304719	Bargmannia elongata	Gastrozooid yellow developing	Q75WF2|DNA2_ACAPL Plancitoxin-1	GO:0004531;GO:0006259;GO:0005576;GO:0005764;GO:0030262;GO:0034655;GO:0044265;GO:0030218;GO:0090305;GO:0050776	NA
1419876	Bargmannia elongata	Gastrozooid yellow developing	P64918|Y2023_MYCBO Uncharacterized protein Mb2023	NA	NA
1300884	Bargmannia elongata	Gastrozooid yellow developing	Q19269|NAS14_CAEEL Zinc metalloproteinase nas-14	GO:0004222;GO:0006508;GO:0016020;GO:0008270;GO:0005576;GO:0005737;GO:0018996;GO:0051604;GO:0008236;GO:0006518;GO:0005509;GO:0044267;GO:0003723;GO:0007165;GO:0008061	45e5e74205a7f937b95a22eb2d1da4b2
1402601	Bargmannia elongata	Gastrozooid yellow developing	Q6IQX7|CHSS2_MOUSE Chondroitin sulfate synthase 2	GO:0008376;GO:0032580;GO:0016021	NA
1434742	Bargmannia elongata	Gastrozooid yellow developing		NA	NA
1338214	Bargmannia elongata	Gastrozooid yellow developing		NA	NA
1418541	Bargmannia elongata	Gastrozooid yellow developing	Q8CAC8|ISK10_MOUSE Serine protease inhibitor Kazal-type 10	NA	NA
1463191	Bargmannia elongata	Gastrozooid yellow developing		NA	NA
1313554	Bargmannia elongata	Gastrozooid yellow developing		NA	NA
1433161	Bargmannia elongata	Gastrozooid yellow developing	Q8BG58|P4HTM_MOUSE Transmembrane prolyl 4-hydroxylase	GO:0031418;GO:0055114;GO:0016021;GO:0019511;GO:0005783;GO:0016705;GO:0005506;GO:0005509;GO:0016702;GO:0140096	NA
1469771	Bargmannia elongata	Gastrozooid yellow developing		NA	NA
1363689	Bargmannia elongata	Gastrozooid yellow developing		NA	NA
1354254	Bargmannia elongata	Gastrozooid yellow developing		NA	NA
1407021	Bargmannia elongata	Gastrozooid yellow developing	Q8UWA5|CAH2_TRIHK Carbonic anhydrase 2	NA	NA
1303025	Bargmannia elongata	Gastrozooid yellow developing		NA	NA
1310869	Bargmannia elongata	Gastrozooid yellow developing	P51464|ARLY_LITCT Argininosuccinate lyase	GO:0004056;GO:0042450;GO:0005737;GO:0070852;GO:0043204;GO:0042802;GO:0031968;GO:0012505;GO:0005634;GO:0019676;GO:0007626;GO:0009791;GO:0000050;GO:0000053;GO:0060539;GO:0007494;GO:0071377;GO:0071549;GO:0014075;GO:0060416;GO:0010043;GO:0071320;GO:0071346;GO:0071456;GO:0071356;GO:0001889;GO:0007584;GO:0032496;GO:0071242;GO:0007568;GO:0001822;GO:0009636;GO:0044419	d52ef946bd27055102980df719332bca
1288373	Bargmannia elongata	Gastrozooid yellow developing	P35032|TRY2_SALSA Trypsin-2	GO:0004252;GO:0006508	NA
1312013	Bargmannia elongata	Gastrozooid yellow developing	P31410|VATB_HELVI V-type proton ATPase subunit B	GO:0033180;GO:1902600;GO:0005524;GO:0046034;GO:0005902;GO:0001726;GO:0016324;GO:0045851;GO:0005829;GO:0051453;GO:0033181;GO:0046961;GO:0043227;GO:0005903;GO:0048471;GO:0043229;GO:0012505;GO:0035812;GO:0016787;GO:0005623;GO:0003096;GO:0003091;GO:0005515;GO:0033572;GO:0055064;GO:0042048;GO:0090382;GO:0098805;GO:0043209;GO:0016328;GO:0006692;GO:0008286;GO:0055075;GO:0043230;GO:0016241;GO:0016323;GO:0042472;GO:0005615;GO:0030534;GO:0016021;GO:0001503;GO:0007605;GO:0055074;GO:0010468	NA
1418629	Bargmannia elongata	Gastrozooid yellow developing		NA	NA
1408190	Bargmannia elongata	Gastrozooid yellow developing	Q9H4G4|GAPR1_HUMAN Golgi-associated plant pathogenesis-related protein 1	NA	0cc3337aebf9a10ec7fd8022bbba4880
1330590	Bargmannia elongata	Gastrozooid yellow developing		NA	NA
1293417	Bargmannia elongata	Gastrozooid yellow developing		NA	NA
1459710	Bargmannia elongata	Gastrozooid yellow developing		NA	NA
1475143	Bargmannia elongata	Gastrozooid yellow developing		NA	NA
1477522	Bargmannia elongata	Gastrozooid yellow developing		NA	NA
1376634	Bargmannia elongata	Gastrozooid yellow developing		NA	NA
1439477	Bargmannia elongata	Gastrozooid yellow developing		NA	NA
1328893	Bargmannia elongata	Gastrozooid yellow developing		NA	NA
1290029	Bargmannia elongata	Gastrozooid yellow developing	P18320|PROF_HELCR Profilin	NA	NA
1373405	Bargmannia elongata	Gastrozooid yellow developing		NA	NA
1398250	Bargmannia elongata	Gastrozooid yellow developing	Q99571|P2RX4_HUMAN P2X purinoceptor 4	GO:0004931;GO:0033198;GO:0098794;GO:0035590;GO:0030054;GO:0016502;GO:0005887;GO:0060079;GO:0098655	b876067dbe63ba6f3988d2ecc73fa7a2
1418185	Bargmannia elongata	Gastrozooid yellow developing	M3W955|APOA4_FELCA Apolipoprotein A-IV {ECO:0000250|UniProtKB:P06727}	NA	NA
1382672	Bargmannia elongata	Gastrozooid yellow developing	O97649|UCP3_PIG Mitochondrial uncoupling protein 3	GO:0017077;GO:0006839;GO:0031966;GO:0071398;GO:0071391;GO:0016021;GO:1902600;GO:0019866;GO:1990845;GO:0009409;GO:0014823;GO:0051384;GO:0007584;GO:0032868;GO:0001666;GO:0007568;GO:0032870;GO:0000303;GO:0006631	ec7c3385775a6c279695a93fc348e9cd
1452893	Bargmannia elongata	Gastrozooid yellow developing		NA	NA
1470834	Bargmannia elongata	Gastrozooid yellow developing		NA	NA
1298670	Bargmannia elongata	Gastrozooid yellow developing	P20785|CO6A1_CHICK Collagen alpha-1(VI) chain	NA	NA
1364110	Bargmannia elongata	Gastrozooid yellow developing		NA	NA
1351208	Bargmannia elongata	Gastrozooid yellow developing		NA	NA
1370289	Bargmannia elongata	Gastrozooid yellow developing		NA	NA
1489752	Bargmannia elongata	Gastrozooid yellow developing		NA	NA
1346497	Bargmannia elongata	Gastrozooid yellow developing		NA	NA
1409787	Bargmannia elongata	Gastrozooid yellow developing		NA	NA
1337995	Bargmannia elongata	Gastrozooid yellow developing		NA	NA
1491416	Bargmannia elongata	Gastrozooid yellow developing		NA	NA
1429021	Bargmannia elongata	Gastrozooid yellow developing		NA	NA
1421051	Bargmannia elongata	Gastrozooid yellow developing	Q4W8A3|S22A6_MACFA Solute carrier family 22 member 6	NA	NA
1410380	Bargmannia elongata	Gastrozooid yellow developing		NA	NA
1454951	Bargmannia elongata	Gastrozooid yellow developing		NA	NA
1378144	Bargmannia elongata	Gastrozooid yellow developing		NA	NA
1477811	Bargmannia elongata	Gastrozooid yellow developing	Q8BG58|P4HTM_MOUSE Transmembrane prolyl 4-hydroxylase	GO:0031418;GO:0045646;GO:0016021;GO:0055114;GO:0005783;GO:0016705;GO:0005506;GO:0032836;GO:0005789;GO:0005509;GO:0039021;GO:0018401;GO:0051213;GO:0140096	NA
1303023	Bargmannia elongata	Gastrozooid yellow developing		NA	NA
1381316	Bargmannia elongata	Gastrozooid yellow developing	C3YWU0|FUCO_BRAFL Alpha-L-fucosidase	GO:0004560;GO:0006004;GO:0005615;GO:0005764;GO:0016139;GO:0002081;GO:2000535;GO:0097524;GO:0042806;GO:0009617;GO:0044419;GO:0007339;GO:0016021;GO:0098542	87c365632ef1e9ffff6f1b2e41196de7
1488144	Bargmannia elongata	Gastrozooid yellow developing		NA	NA
1283143	Bargmannia elongata	Gastrozooid yellow developing		NA	NA
1394993	Bargmannia elongata	Gastrozooid yellow developing		NA	NA
1416123	Bargmannia elongata	Gastrozooid yellow developing		NA	NA
1429474	Bargmannia elongata	Gastrozooid yellow developing	P82968|MCPI_MELCP Four-domain proteases inhibitor	NA	NA
1410912	Bargmannia elongata	Gastrozooid yellow developing	O94766|B3GA3_HUMAN Galactosylgalactosylxylosylprotein 3-beta-glucuronosyltransferase 3	GO:0015018;GO:0006486;GO:0000139;GO:0046872;GO:0050650;GO:0072542;GO:0016021;GO:0005801;GO:0015012;GO:0008138;GO:0004725;GO:0051216;GO:0030198;GO:0016491;GO:0005975;GO:0050651;GO:0032324;GO:0030203;GO:0090316;GO:0040025;GO:0060465;GO:0018991;GO:0006023;GO:0043666;GO:0007286;GO:0043085;GO:0002009;GO:0009792;GO:0035335;GO:0044272;GO:0043436;GO:0055114	7766b2c8a3a0658e0ff8f4d86f71cabc
1306363	Bargmannia elongata	Gastrozooid yellow developing		NA	NA
1480314	Bargmannia elongata	Gastrozooid yellow developing		NA	NA
1475967	Bargmannia elongata	Gastrozooid yellow developing	Q2PC93|SSPO_CHICK SCO-spondin	NA	NA
1330589	Bargmannia elongata	Gastrozooid yellow developing		NA	NA
1382148	Bargmannia elongata	Gastrozooid yellow developing	Q24799|MYPH_ECHGR Myophilin	GO:0044877;GO:0033227;GO:0005634;GO:0051032;GO:0006468;GO:0000122;GO:0004672;GO:0016021;GO:0030855;GO:0003779;GO:0005524	NA
1419226	Bargmannia elongata	Gastrozooid yellow developing		NA	NA
1444314	Bargmannia elongata	Gastrozooid yellow developing	P41366|VMO1_CHICK Vitelline membrane outer layer protein 1	NA	NA
1378142	Bargmannia elongata	Gastrozooid yellow developing		NA	NA
1289883	Bargmannia elongata	Gastrozooid yellow developing	Q8N370|LAT4_HUMAN Large neutral amino acids transporter small subunit 4	NA	NA
1405002	Bargmannia elongata	Gastrozooid yellow developing		NA	NA
1348892	Bargmannia elongata	Gastrozooid yellow developing		NA	NA
1491387	Bargmannia elongata	Gastrozooid yellow developing		NA	NA
1449751	Bargmannia elongata	Gastrozooid yellow developing		NA	NA
1478635	Bargmannia elongata	Gastrozooid yellow developing		NA	NA
1369062	Bargmannia elongata	Gastrozooid yellow developing	P42674|BP10_PARLI Blastula protease 10	GO:0004222;GO:0006508;GO:0016020;GO:0008270;GO:0005615;GO:0018996;GO:0006032;GO:0048251;GO:0030246;GO:0004568;GO:0005509;GO:0019825;GO:0005044;GO:0016998;GO:0020037;GO:0016491;GO:0006897;GO:0055114	NA
1313066	Bargmannia elongata	Gastrozooid yellow developing		NA	NA
1302717	Bargmannia elongata	Gastrozooid yellow developing	O64411|PAO_MAIZE Polyamine oxidase	NA	fc62b56f54466e0767ab110a40393975
1354294	Bargmannia elongata	Gastrozooid yellow developing		NA	NA
1364534	Bargmannia elongata	Gastrozooid yellow developing		NA	NA
1474389	Bargmannia elongata	Gastrozooid yellow developing		NA	NA
1336030	Bargmannia elongata	Gastrozooid yellow developing		NA	NA
1436822	Bargmannia elongata	Gastrozooid yellow developing		NA	NA
1421011	Bargmannia elongata	Gastrozooid yellow developing		NA	NA
1492833	Bargmannia elongata	Gastrozooid yellow developing		NA	NA
1363360	Bargmannia elongata	Gastrozooid yellow developing		NA	NA
1313738	Bargmannia elongata	Gastrozooid yellow developing	P48430|SOX2_CHICK Transcription factor SOX-2	GO:0005634;GO:0003677;GO:0006355;GO:0000981;GO:0005667;GO:0070013;GO:0007530;GO:0009653;GO:0030154	44a690531feaac3460cc0a11c3322964
1299702	Bargmannia elongata	Gastrozooid yellow developing		NA	NA
1305852	Bargmannia elongata	Gastrozooid yellow developing		NA	NA
1282184	Bargmannia elongata	Gastrozooid yellow developing		NA	NA
1338210	Bargmannia elongata	Gastrozooid yellow developing		NA	NA
1392516	Bargmannia elongata	Gastrozooid yellow developing		NA	NA
1429263	Bargmannia elongata	Gastrozooid yellow developing		NA	NA
1381938	Bargmannia elongata	Gastrozooid yellow developing	A2VDD2|TC1DB_XENLA Tctex1 domain-containing protein 1-B	NA	NA
1489253	Bargmannia elongata	Gastrozooid yellow developing		NA	NA
1308619	Bargmannia elongata	Gastrozooid yellow developing		NA	NA
1405052	Bargmannia elongata	Gastrozooid yellow developing		NA	NA
1487115	Bargmannia elongata	Gastrozooid yellow developing	A7YY54|JUND_BOVIN Transcription factor jun-D	GO:0006357;GO:0003700;GO:0035976;GO:0033687;GO:0060136;GO:0003677;GO:0051726;GO:0001829;GO:0046697;GO:0060716;GO:0010038;GO:0005654;GO:0030316;GO:0001067;GO:0000790;GO:0008013;GO:0003713;GO:0016021;GO:0008134;GO:0003714;GO:0001649;GO:0001570;GO:0071241;GO:0045597;GO:0045893;GO:0051597;GO:0060070;GO:0007420;GO:0051591;GO:0009612;GO:0032496;GO:0034097;GO:0042127;GO:0032870;GO:0009314;GO:0042493;GO:0045892;GO:0044419;GO:0001945;GO:0060047;GO:0006366;GO:0051412;GO:0043434;GO:0000956;GO:0000398	20b927461de75067113de96fef8cef3f
1413052	Bargmannia elongata	Gastrozooid yellow developing		NA	NA
1492057	Bargmannia elongata	Gastrozooid yellow developing		NA	NA
1304364	Bargmannia elongata	Gastrozooid yellow developing		NA	NA
1385182	Bargmannia elongata	Gastrozooid yellow developing	P22105|TENX_HUMAN Tenascin-X	NA	NA
1337094	Bargmannia elongata	Gastrozooid yellow developing		NA	NA
1323647	Bargmannia elongata	Gastrozooid yellow developing		NA	NA
1409677	Bargmannia elongata	Gastrozooid yellow developing		NA	NA
1335444	Bargmannia elongata	Gastrozooid yellow developing		NA	NA
1355690	Bargmannia elongata	Gastrozooid yellow developing		NA	NA
1426236	Bargmannia elongata	Gastrozooid yellow developing		NA	NA
1391712	Bargmannia elongata	Gastrozooid yellow developing		NA	NA
1469244	Bargmannia elongata	Gastrozooid yellow developing		NA	NA
1288368	Bargmannia elongata	Gastrozooid yellow developing		NA	NA
1434600	Bargmannia elongata	Gastrozooid yellow developing		NA	NA
1469490	Bargmannia elongata	Gastrozooid yellow developing	Q99943|PLCA_HUMAN 1-acyl-sn-glycerol-3-phosphate acyltransferase alpha	GO:0003841;GO:0008654;GO:0005811;GO:0016021;GO:0005783;GO:0008081;GO:0045017;GO:0016798;GO:0006650	2d37a0e6e30ec8cc07be09df75da4206
1451729	Bargmannia elongata	Gastrozooid yellow developing		NA	NA
1444187	Bargmannia elongata	Gastrozooid yellow developing		NA	NA
1489647	Bargmannia elongata	Gastrozooid yellow developing	O82035|CADH2_PICAB Probable cinnamyl alcohol dehydrogenase 2	GO:0008270;GO:0055114;GO:0016491	NA
1383111	Bargmannia elongata	Gastrozooid yellow developing		NA	NA
1378876	Bargmannia elongata	Gastrozooid yellow developing		NA	NA
1424323	Bargmannia elongata	Gastrozooid yellow developing		NA	NA
1363079	Bargmannia elongata	Gastrozooid yellow developing	Q6Q4G4|ACE_THETS Angiotensin-converting enzyme	GO:0008241;GO:0006508;GO:0005615;GO:0004180;GO:1903596;GO:0071838;GO:0008237;GO:2000170;GO:1903561;GO:0003081;GO:0060177;GO:0009897;GO:0031711;GO:0003084;GO:0005764;GO:0046872;GO:1900086;GO:0005768;GO:0031434;GO:0008240;GO:0051019;GO:0031404;GO:1902033;GO:0050435;GO:0008239;GO:0031526;GO:1901889;GO:0004175;GO:0002446;GO:0016021;GO:0061098;GO:0032092;GO:0032091;GO:0060047;GO:0001618;GO:0008144;GO:0043564;GO:0008541;GO:0042162;GO:0016805;GO:0003779;GO:0050482;GO:0003684;GO:0004386;GO:0001822;GO:0007283;GO:0042447;GO:0043171;GO:0010608;GO:0010629;GO:0015827;GO:0042756;GO:0032800;GO:0060452;GO:0001976;GO:0051957;GO:1903779;GO:1901890;GO:0046813;GO:0046718;GO:0001974;GO:0014910;GO:0060218;GO:0002474;GO:0032943;GO:0019229;GO:0006303;GO:0000723;GO:0043248;GO:0071427;GO:0051028;GO:0051604;GO:0006310	NA
1378261	Bargmannia elongata	Gastrozooid yellow developing		NA	NA
1393546	Bargmannia elongata	Gastrozooid yellow developing	P0C6Y7|PRDM9_RAT Histone-lysine N-methyltransferase PRDM9	NA	NA
1449671	Bargmannia elongata	Gastrozooid yellow developing		NA	NA
1350827	Bargmannia elongata	Gastrozooid yellow developing		NA	NA
1353281	Bargmannia elongata	Gastrozooid yellow developing	Q5T447|HECD3_HUMAN E3 ubiquitin-protein ligase HECTD3	NA	a04918582917cca736b35e9f2d6c8f75
1391225	Bargmannia elongata	Gastrozooid yellow developing		NA	NA
1283207	Bargmannia elongata	Gastrozooid yellow developing		NA	NA
1290474	Bargmannia elongata	Gastrozooid yellow developing	A6QPN6|GILT_BOVIN Gamma-interferon-inducible lysosomal thiol reductase	GO:0005764;GO:0016667;GO:0055114;GO:0019886;GO:0042590;GO:0030054;GO:0060333;GO:0005829;GO:0016651;GO:0005515;GO:0005775;GO:0005576;GO:0016021;GO:0044419	NA
1452896	Bargmannia elongata	Gastrozooid yellow developing		NA	NA
1448769	Bargmannia elongata	Gastrozooid yellow developing	Q13231|CHIT1_HUMAN Chitotriosidase-1	GO:0008061;GO:0045766;GO:0005615;GO:0004553;GO:0005783;GO:0048471;GO:0030246;GO:0005975;GO:0016021;GO:0072606;GO:0070741;GO:0010800;GO:0007250;GO:0051897;GO:0070555;GO:0030324;GO:0070374;GO:0009612;GO:0034612;GO:0023061;GO:0006954;GO:0071345;GO:0006915;GO:0006032	NA
1376313	Bargmannia elongata	Gastrozooid yellow developing	Q20191|NAS13_CAEEL Zinc metalloproteinase nas-13	NA	NA
1480460	Bargmannia elongata	Gastrozooid yellow developing		NA	NA
1412614	Bargmannia elongata	Gastrozooid yellow developing	P0C6B8|SVEP1_RAT Sushi, von Willebrand factor type A, EGF and pentraxin domain-containing protein 1	NA	NA
1470833	Bargmannia elongata	Gastrozooid yellow developing		NA	NA
1424890	Bargmannia elongata	Gastrozooid yellow developing		NA	NA
1431152	Bargmannia elongata	Gastrozooid yellow developing	Q9QUN9|DKK3_MOUSE Dickkopf-related protein 3	NA	a3e32e460f23748503f0393f845aba8c
1477829	Bargmannia elongata	Gastrozooid yellow developing		NA	NA
1432809	Bargmannia elongata	Gastrozooid yellow developing		NA	NA
1415859	Bargmannia elongata	Gastrozooid yellow developing		NA	NA
1349326	Bargmannia elongata	Gastrozooid yellow developing		NA	NA
1479628	Bargmannia elongata	Gastrozooid yellow developing		NA	NA
1458746	Bargmannia elongata	Gastrozooid yellow developing	Q20191|NAS13_CAEEL Zinc metalloproteinase nas-13	GO:0004222;GO:0006508;GO:0016020;GO:0005576;GO:0008270;GO:0018996;GO:0005509;GO:0030246	NA
1351432	Bargmannia elongata	Gastrozooid yellow developing		NA	NA
1368627	Bargmannia elongata	Gastrozooid yellow developing		NA	NA
1476680	Bargmannia elongata	Gastrozooid yellow developing		NA	NA
1492992	Bargmannia elongata	Gastrozooid yellow developing		NA	NA
1478352	Bargmannia elongata	Gastrozooid yellow developing		NA	NA
1477370	Bargmannia elongata	Gastrozooid yellow developing		NA	NA
1438291	Bargmannia elongata	Gastrozooid yellow developing		NA	NA
1393525	Bargmannia elongata	Gastrozooid yellow developing		NA	NA
1401922	Bargmannia elongata	Gastrozooid yellow developing	P25286|VPP1_RAT V-type proton ATPase 116 kDa subunit a isoform 1	GO:0000220;GO:0015078;GO:1902600;GO:0051117;GO:0044769;GO:0051452;GO:0019829;GO:0098805;GO:0098588;GO:0097188;GO:0016324;GO:0035709;GO:0045335;GO:0010272;GO:0004142;GO:0035711;GO:0005623;GO:0002158;GO:0005770;GO:0016021;GO:0044691;GO:0099503;GO:0072643;GO:0005764;GO:0070166;GO:0030659;GO:0007039;GO:0061484;GO:0021554;GO:0045453;GO:0010155;GO:0043029;GO:0005634;GO:0044298;GO:0030316;GO:0031529;GO:0090382;GO:0030133;GO:0005789;GO:0005794;GO:0002377;GO:0016064;GO:0045667;GO:0050796;GO:0001503;GO:0030010;GO:0060041;GO:0000045;GO:0051650;GO:0023061;GO:0006954;GO:0006874;GO:0070887;GO:0030183;GO:0030217;GO:0006915;GO:0034097;GO:0033365;GO:0009410;GO:0010468;GO:0010467;GO:0040002;GO:1990182;GO:0002119;GO:0050891;GO:0006657	NA
1399884	Bargmannia elongata	Gastrozooid yellow developing	Q9CYL5|GAPR1_MOUSE Golgi-associated plant pathogenesis-related protein 1	NA	NA
1361951	Bargmannia elongata	Gastrozooid yellow developing		NA	NA
1470551	Bargmannia elongata	Gastrozooid yellow developing		NA	NA
1290475	Bargmannia elongata	Gastrozooid yellow developing		NA	NA
1450930	Bargmannia elongata	Gastrozooid yellow developing	P21525|FOSLA_DROME Transcription factor kayak, isoforms A/B/F	GO:0006357;GO:0003700;GO:0003677	NA
1396655	Bargmannia elongata	Gastrozooid yellow developing		NA	NA
1441285	Bargmannia elongata	Gastrozooid yellow developing	Q98989|STXA_SYNHO Stonustoxin subunit alpha	NA	NA
1362687	Bargmannia elongata	Gastrozooid yellow developing		NA	NA
1456445	Bargmannia elongata	Gastrozooid yellow developing	P56673|PITX1_CHICK Pituitary homeobox 1	GO:0043565;GO:0005634;GO:0006355;GO:0003700;GO:0016021;GO:0001085;GO:0035326;GO:0001012;GO:0007275;GO:0003690;GO:0035726;GO:0098743;GO:0009653;GO:0061448;GO:0060322;GO:0030154;GO:0045595;GO:0040012;GO:0120036;GO:1903508;GO:0010628;GO:0006935;GO:0006928	9a9f302971620219fd09b5d98f1b7236
1358397	Bargmannia elongata	Gastrozooid yellow developing		NA	NA
1398239	Bargmannia elongata	Gastrozooid yellow developing		NA	NA
1384477	Bargmannia elongata	Gastrozooid yellow developing		NA	NA
1380373	Bargmannia elongata	Gastrozooid yellow developing		NA	NA
1383198	Bargmannia elongata	Gastrozooid yellow developing		NA	NA
1410760	Bargmannia elongata	Gastrozooid yellow developing	O30511|FUCT_HELPX Alpha-(1,3)-fucosyltransferase FucT {ECO:0000303|PubMed:9261149}	NA	NA
1322252	Bargmannia elongata	Gastrozooid yellow developing		NA	NA
1321575	Bargmannia elongata	Gastrozooid yellow developing	P10076|ZFP26_MOUSE Zinc finger protein 26	NA	NA
1359920	Bargmannia elongata	Gastrozooid yellow developing		NA	NA
1423952	Bargmannia elongata	Gastrozooid yellow developing		NA	NA
1396332	Bargmannia elongata	Gastrozooid yellow developing		NA	NA
1338215	Bargmannia elongata	Gastrozooid yellow developing		NA	NA
1344815	Bargmannia elongata	Gastrozooid yellow developing		NA	NA
1478641	Bargmannia elongata	Gastrozooid yellow developing		NA	NA
1283593	Bargmannia elongata	Gastrozooid yellow developing	Q0P6D6|CCD15_HUMAN Coiled-coil domain-containing protein 15	NA	NA
1334788	Bargmannia elongata	Gastrozooid yellow developing	P31226|SAX_LITCT Saxiphilin	NA	NA
1379408	Bargmannia elongata	Gastrozooid yellow developing		NA	NA
1285183	Bargmannia elongata	Gastrozooid yellow developing	Q8K596|NAC2_MOUSE Sodium/calcium exchanger 2	NA	NA
1428114	Bargmannia elongata	Gastrozooid yellow developing	P29120|NEC1_HUMAN Neuroendocrine convertase 1	GO:0004252;GO:0051216;GO:0016021;GO:0006508;GO:0031228;GO:0005802;GO:0071907;GO:0003140;GO:0003146;GO:0033334;GO:0048703;GO:0001947;GO:0009617;GO:0042445;GO:0051604;GO:0044419;GO:0006518	NA
1349424	Bargmannia elongata	Gastrozooid yellow developing		NA	NA
1381776	Bargmannia elongata	Gastrozooid yellow developing		NA	NA
1466023	Bargmannia elongata	Gastrozooid yellow developing		NA	NA
1388102	Bargmannia elongata	Gastrozooid yellow developing		NA	NA
1476231	Bargmannia elongata	Gastrozooid yellow developing	Q8BG58|P4HTM_MOUSE Transmembrane prolyl 4-hydroxylase	GO:0031418;GO:0032836;GO:0016021;GO:0039021;GO:0005783;GO:0016705;GO:0005506;GO:0055114;GO:0005509;GO:0018401;GO:0045646;GO:0051213;GO:0140096	NA
1347674	Bargmannia elongata	Gastrozooid yellow developing	Q5R686|CLIP3_PONAB CAP-Gly domain-containing linker protein 3	NA	cb4dd6c9026694b8cae36f26b3aa4dd9
1483555	Bargmannia elongata	Gastrozooid yellow developing		NA	NA
1306423	Bargmannia elongata	Gastrozooid yellow developing		NA	NA
1286651	Bargmannia elongata	Gastrozooid yellow developing	P08217|CEL2A_HUMAN Chymotrypsin-like elastase family member 2A	GO:0004252;GO:0006508	NA
1361360	Bargmannia elongata	Gastrozooid yellow developing	Q3TYA6|MPP8_MOUSE M-phase phosphoprotein 8 {ECO:0000250|UniProtKB:Q99549}	NA	NA
1364211	Bargmannia elongata	Gastrozooid yellow developing		NA	NA
1489776	Bargmannia elongata	Gastrozooid yellow developing		NA	NA
1368626	Bargmannia elongata	Gastrozooid yellow developing		NA	NA
1315228	Bargmannia elongata	Gastrozooid yellow developing		NA	NA
1429250	Bargmannia elongata	Gastrozooid yellow developing	Q3YIX4|PEBP1_CANLF Phosphatidylethanolamine-binding protein 1	NA	NA
1413580	Bargmannia elongata	Gastrozooid yellow developing		NA	NA
1446825	Bargmannia elongata	Gastrozooid yellow developing		NA	NA
1493248	Bargmannia elongata	Gastrozooid yellow developing	Q63342|M2GD_RAT Dimethylglycine dehydrogenase, mitochondrial	GO:0016491;GO:0055114	e1165deeead9fe3eb251bc3f2200f17f
1340941	Bargmannia elongata	Gastrozooid yellow developing	Q7SIC1|FUCL_ANGAN Fucolectin	NA	NA
1470840	Bargmannia elongata	Gastrozooid yellow developing		NA	NA
1423333	Bargmannia elongata	Gastrozooid yellow developing		NA	NA
1461537	Bargmannia elongata	Gastrozooid yellow developing		NA	NA
1421889	Bargmannia elongata	Gastrozooid yellow developing		NA	NA
1288370	Bargmannia elongata	Gastrozooid yellow developing		NA	NA
1431854	Bargmannia elongata	Gastrozooid yellow developing		NA	NA
1289151	Bargmannia elongata	Gastrozooid yellow developing		NA	NA
1324415	Bargmannia elongata	Gastrozooid yellow developing		NA	NA
1404777	Bargmannia elongata	Gastrozooid yellow developing		NA	NA
1475142	Bargmannia elongata	Gastrozooid yellow developing		NA	NA
1315156	Bargmannia elongata	Gastrozooid yellow developing		NA	NA
1490896	Bargmannia elongata	Gastrozooid yellow developing		NA	NA
1339049	Bargmannia elongata	Gastrozooid yellow developing	P35440|TSP2_CHICK Thrombospondin-2	NA	NA
1372539	Bargmannia elongata	Gastrozooid yellow developing		NA	NA
1355242	Bargmannia elongata	Gastrozooid yellow developing		NA	NA
1382466	Bargmannia elongata	Gastrozooid yellow developing		NA	NA
1295556	Bargmannia elongata	Gastrozooid yellow developing		NA	NA
1386637	Bargmannia elongata	Gastrozooid yellow developing	A1E295|CATB_PIG Cathepsin B	GO:0004197;GO:0050790;GO:0005764;GO:0006508;GO:0009897;GO:0060429;GO:0006590;GO:0048471;GO:0097067;GO:0005615;GO:0043394;GO:0005518;GO:0005730;GO:0046697;GO:0030574;GO:0016773;GO:0042470;GO:0031101;GO:0016324;GO:0009953;GO:0031904;GO:0101002;GO:0005775;GO:1903561;GO:0044257;GO:0005623;GO:0062023;GO:0016021;GO:0048729;GO:0030154;GO:0046718;GO:0043312;GO:0002224;GO:0042981;GO:0005975	97270f89bd65d204650f6d1c6a4aaffc
1480294	Bargmannia elongata	Gastrozooid yellow developing		NA	NA
1395127	Bargmannia elongata	Gastrozooid yellow developing		NA	NA
1445968	Bargmannia elongata	Gastrozooid yellow developing		NA	NA
1433129	Bargmannia elongata	Gastrozooid yellow developing		NA	NA
1455634	Bargmannia elongata	Gastrozooid yellow developing		NA	NA
1290141	Bargmannia elongata	Gastrozooid yellow developing		NA	NA
1476678	Bargmannia elongata	Gastrozooid yellow developing	O43093|KINH_SYNRA Kinesin heavy chain	NA	NA
1479184	Bargmannia elongata	Gastrozooid yellow developing	P52176|MMP9_BOVIN Matrix metalloproteinase-9	NA	NA
1354143	Bargmannia elongata	Gastrozooid yellow developing	Q6W3F0|P4HA3_MOUSE Prolyl 4-hydroxylase subunit alpha-3	GO:0031418;GO:0019511;GO:0005783;GO:0004656;GO:0055114;GO:0005506;GO:0016702	NA
1470556	Bargmannia elongata	Gastrozooid yellow developing	Q13231|CHIT1_HUMAN Chitotriosidase-1	GO:0008061;GO:0005576;GO:0005975;GO:0004553;GO:0006032;GO:0005737;GO:0004252;GO:0046982;GO:0006508	NA
1407624	Bargmannia elongata	Gastrozooid yellow developing		NA	NA
1309687	Bargmannia elongata	Gastrozooid yellow developing	P22031|LEG_HELCR D-galactoside-specific lectin	NA	NA
1405095	Bargmannia elongata	Gastrozooid yellow developing	Q66H68|RBM47_RAT RNA-binding protein 47	GO:0016554;GO:0003723;GO:0005634;GO:0002244;GO:1990904;GO:0005515	NA
1347854	Bargmannia elongata	Gastrozooid yellow developing		NA	NA
1389562	Bargmannia elongata	Gastrozooid yellow developing		NA	NA
1323219	Bargmannia elongata	Gastrozooid yellow developing	Q5BJS7|CPNE9_RAT Copine-9 {ECO:0000305}	NA	NA
1363702	Bargmannia elongata	Gastrozooid yellow developing		NA	NA
1401221	Bargmannia elongata	Gastrozooid yellow developing	Q9R1T3|CATZ_RAT Cathepsin Z	GO:0008234;GO:0006508;GO:0099738;GO:0010757;GO:0005764;GO:0060441;GO:0005615;GO:0004180;GO:0031410;GO:0004175;GO:0005783;GO:0005515;GO:0032091;GO:1901214;GO:0030426;GO:0009986;GO:0062023;GO:0031983;GO:0033116;GO:1903561;GO:0000139;GO:0070013;GO:0001525;GO:0016021;GO:0005886;GO:0044257;GO:2000179;GO:0010977;GO:0043065;GO:0002002;GO:0043312;GO:0048208;GO:0042445;GO:0051604;GO:0006518	NA
1463337	Bargmannia elongata	Gastrozooid yellow developing		NA	NA
1312145	Bargmannia elongata	Gastrozooid yellow developing		NA	NA
1326969	Bargmannia elongata	Gastrozooid yellow developing	J7FCF0|DMR3T_HORSE Doublesex and mab-3 related transcription factor 3, truncated	GO:0043565;GO:0005634;GO:0006355;GO:0003700;GO:0046872	NA
1429527	Bargmannia elongata	Gastrozooid yellow developing	G5EBF1|SAX3_CAEEL Protein sax-3	GO:0016021	NA
1311914	Bargmannia elongata	Gastrozooid yellow developing		NA	NA
1346586	Bargmannia elongata	Gastrozooid yellow developing	Q98989|STXA_SYNHO Stonustoxin subunit alpha	NA	NA
1386375	Bargmannia elongata	Gastrozooid yellow developing		NA	NA
1461598	Bargmannia elongata	Gastrozooid yellow developing	P55032|MMP7_FELCA Matrilysin	GO:0030574;GO:0031012;GO:0004222;GO:0030198;GO:0005615;GO:0008270;GO:0016021;GO:0006508	b13ee0f2ee34765a36b562f35d9de1b2
1492888	Bargmannia elongata	Gastrozooid yellow developing		NA	NA
1283127	Bargmannia elongata	Gastrozooid yellow developing		NA	NA
1489775	Bargmannia elongata	Gastrozooid yellow developing		NA	NA
1388066	Bargmannia elongata	Gastrozooid yellow developing		NA	NA
1337992	Bargmannia elongata	Gastrozooid yellow developing	A0ZSK4|STXB_SYNVE Neoverrucotoxin subunit beta	NA	NA
1418662	Bargmannia elongata	Gastrozooid yellow developing		NA	NA
1480835	Bargmannia elongata	Gastrozooid yellow developing	P38661|PDIA6_MEDSA Probable protein disulfide-isomerase A6	NA	NA
1409904	Bargmannia elongata	Gastrozooid yellow developing		NA	NA
1425977	Bargmannia elongata	Gastrozooid yellow developing		NA	NA
1337861	Bargmannia elongata	Gastrozooid yellow developing		NA	NA
1391228	Bargmannia elongata	Gastrozooid yellow developing		NA	NA
1430027	Bargmannia elongata	Gastrozooid yellow developing	Q24799|MYPH_ECHGR Myophilin	GO:0051032;GO:0033227;GO:0016021;GO:0030855;GO:0051015	NA
1338201	Bargmannia elongata	Gastrozooid yellow developing		NA	NA
1299685	Bargmannia elongata	Gastrozooid yellow developing		NA	NA
1321128	Bargmannia elongata	Gastrozooid yellow developing		NA	NA
1383097	Bargmannia elongata	Gastrozooid yellow developing	J3SDX8|LICH_CROAD Putative lysosomal acid lipase/cholesteryl ester hydrolase	GO:0004806;GO:0006629	03215e875de189af716fa41dc8344fcb
1458399	Bargmannia elongata	Gastrozooid yellow developing	P96738|CAPA_BACSU PGA biosynthesis protein CapA	NA	NA
1362812	Bargmannia elongata	Gastrozooid yellow developing		NA	NA
1402168	Bargmannia elongata	Gastrozooid yellow developing	O46432|MA2B1_FELCA Lysosomal alpha-mannosidase	NA	NA
1478090	Bargmannia elongata	Gastrozooid yellow developing		NA	NA
1439777	Bargmannia elongata	Gastrozooid yellow developing		NA	NA
1398706	Bargmannia elongata	Gastrozooid yellow developing		NA	NA
1489902	Bargmannia elongata	Gastrozooid yellow developing	A5A8Y8|EGFL8_PIG Epidermal growth factor-like protein 8	NA	NA
1382146	Bargmannia elongata	Gastrozooid yellow developing		NA	NA
1323182	Bargmannia elongata	Gastrozooid yellow developing	Q6UXZ4|UNC5D_HUMAN Netrin receptor UNC5D	NA	b51b69ecf334136abc61902994278002
1381975	Bargmannia elongata	Gastrozooid yellow developing		NA	NA
1493245	Bargmannia elongata	Gastrozooid yellow developing	Q9DBT9|M2GD_MOUSE Dimethylglycine dehydrogenase, mitochondrial	GO:0047865;GO:0055114;GO:0005739;GO:0042426;GO:0008484;GO:0004047;GO:0070013;GO:0016021;GO:0019464	e1165deeead9fe3eb251bc3f2200f17f
1368989	Bargmannia elongata	Gastrozooid yellow developing		NA	NA
1412603	Bargmannia elongata	Gastrozooid yellow developing		NA	NA
1438292	Bargmannia elongata	Gastrozooid yellow developing		NA	NA
1399389	Bargmannia elongata	Gastrozooid yellow developing		NA	NA
1288093	Bargmannia elongata	Gastrozooid yellow developing		NA	NA
1344863	Bargmannia elongata	Gastrozooid yellow developing		NA	NA
1400324	Bargmannia elongata	Gastrozooid yellow developing		NA	NA
1476679	Bargmannia elongata	Gastrozooid yellow developing		NA	NA
1401907	Bargmannia elongata	Gastrozooid yellow developing		NA	NA
1313136	Bargmannia elongata	Gastrozooid yellow developing		NA	NA
1447448	Bargmannia elongata	Gastrozooid yellow developing		NA	NA
1329845	Bargmannia elongata	Gastrozooid yellow developing		NA	NA
1322600	Bargmannia elongata	Gastrozooid yellow developing		NA	NA
1447446	Bargmannia elongata	Gastrozooid yellow developing		NA	NA
1337341	Bargmannia elongata	Gastrozooid yellow developing	A5DCB6|TMLH_PICGU Trimethyllysine dioxygenase	NA	46176f360b7c8080446daf8235eb685a
1445183	Bargmannia elongata	Gastrozooid yellow developing	Q9U943|APLP_LOCMI Apolipophorins	NA	NA
1429187	Bargmannia elongata	Gastrozooid yellow developing		NA	NA
1348890	Bargmannia elongata	Gastrozooid yellow developing		NA	NA
1413587	Bargmannia elongata	Gastrozooid yellow developing		NA	NA
1384968	Bargmannia elongata	Gastrozooid yellow developing	P86854|PLCL_MYTGA Perlucin-like protein {ECO:0000303|PubMed:21643827}	NA	NA
1356690	Bargmannia elongata	Gastrozooid yellow developing		NA	NA
1451163	Bargmannia elongata	Gastrozooid yellow developing		NA	NA
1430533	Bargmannia elongata	Gastrozooid yellow developing		NA	NA
1436573	Bargmannia elongata	Gastrozooid yellow developing	A2RRT9|CP4V2_RAT Cytochrome P450 4V2	GO:0016705;GO:0055114;GO:0005789;GO:0005506;GO:0004497;GO:0005783;GO:0050830;GO:0020037;GO:0016021;GO:0044419	NA
1406561	Bargmannia elongata	Gastrozooid yellow developing		NA	NA
1375258	Bargmannia elongata	Gastrozooid yellow developing		NA	NA
1289511	Bargmannia elongata	Gastrozooid yellow developing		NA	NA
1368782	Bargmannia elongata	Gastrozooid yellow developing	Q2TBI0|LBP_BOVIN Lipopolysaccharide-binding protein	GO:0006953;GO:0001530;GO:0005615;GO:0050829;GO:0016021;GO:0045087;GO:0044419	5ab97109be12df26c9b05824fe177d4a
1478044	Bargmannia elongata	Gastrozooid yellow developing	P58659|EVA1C_MOUSE Protein eva-1 homolog C	NA	bffaaa9ac4f851761ebd5702b47a447a
1461000	Bargmannia elongata	Gastrozooid yellow developing	Q9D6P8|CALL3_MOUSE Calmodulin-like protein 3	NA	NA
1351322	Bargmannia elongata	Gastrozooid yellow developing	O43602|DCX_HUMAN Neuronal migration protein doublecortin	GO:0035556;GO:0004672;GO:0006468;GO:0005524	e81613088fc9a6ffbf3aeb72aeec462e
1404396	Bargmannia elongata	Gastrozooid yellow developing		NA	NA
1457813	Bargmannia elongata	Gastrozooid yellow developing	P08012|PRP1_SOYBN Repetitive proline-rich cell wall protein 1	NA	NA
1358394	Bargmannia elongata	Gastrozooid yellow developing	Q5XIN7|PMGT1_RAT Protein O-linked-mannose beta-1,2-N-acetylglucosaminyltransferase 1	NA	NA
1309328	Bargmannia elongata	Gastrozooid yellow developing		NA	NA
1303123	Bargmannia elongata	Gastrozooid yellow developing	P11118|CALM_EUGGR Calmodulin	GO:0019722;GO:0030234;GO:0005509;GO:0000226;GO:0050790	61c0e9c0d1270914519605b578925e1f
1370285	Bargmannia elongata	Gastrozooid yellow developing		NA	NA
1491408	Bargmannia elongata	Gastrozooid yellow developing	Q96RW7|HMCN1_HUMAN Hemicentin-1	NA	NA
1465205	Bargmannia elongata	Gastrozooid yellow developing		NA	NA
1353294	Bargmannia elongata	Gastrozooid yellow developing		NA	NA
1333599	Bargmannia elongata	Gastrozooid yellow developing	Q9VUL9|FUCTA_DROME Glycoprotein 3-alpha-L-fucosyltransferase A	NA	NA
1308285	Bargmannia elongata	Gastrozooid yellow developing		NA	NA
1458364	Bargmannia elongata	Gastrozooid yellow developing		NA	NA
1418840	Bargmannia elongata	Gastrozooid yellow developing		NA	NA
1445070	Bargmannia elongata	Gastrozooid yellow developing		NA	NA
1428657	Bargmannia elongata	Gastrozooid yellow developing	P55059|PDI_HUMIN Protein disulfide-isomerase	NA	fc1208a23a6030ad1de69edbbd509221
1335425	Bargmannia elongata	Gastrozooid yellow developing		NA	NA
1485626	Bargmannia elongata	Gastrozooid yellow developing	Q8K5B2|MCFD2_MOUSE Multiple coagulation factor deficiency protein 2 homolog	GO:0005509;GO:0016021	41e3d66d13ffeb5dc28a1bab504e760c
1435187	Bargmannia elongata	Gastrozooid yellow developing		NA	NA
1427491	Bargmannia elongata	Gastrozooid yellow developing	Q9EPR2|PG12A_MOUSE Group XIIA secretory phospholipase A2	GO:1903963;GO:0004623;GO:0005576;GO:0016021;GO:0032309;GO:0005509;GO:0016042;GO:0006644	NA
1402578	Bargmannia elongata	Gastrozooid yellow developing	P29981|CP4C1_BLADI Cytochrome P450 4C1	GO:0016705;GO:0055114;GO:0016021;GO:0004497;GO:0005506;GO:0020037	NA
1315964	Bargmannia elongata	Gastrozooid yellow developing		NA	NA
1387912	Bargmannia elongata	Gastrozooid yellow developing		NA	NA
1311012	Bargmannia elongata	Gastrozooid yellow developing	Q8BG58|P4HTM_MOUSE Transmembrane prolyl 4-hydroxylase	GO:0031418;GO:0032836;GO:0005783;GO:0039021;GO:0016021;GO:0055114;GO:0045646;GO:0016705;GO:0005506;GO:0005509;GO:0018401;GO:0051213;GO:0140096	NA
1459382	Bargmannia elongata	Gastrozooid yellow developing		NA	NA
1418631	Bargmannia elongata	Gastrozooid yellow developing		NA	NA
1399731	Bargmannia elongata	Gastrozooid yellow developing	O64411|PAO_MAIZE Polyamine oxidase	NA	fc62b56f54466e0767ab110a40393975
1289145	Bargmannia elongata	Gastrozooid yellow developing	Q9QYM0|MRP5_RAT Multidrug resistance-associated protein 5	NA	NA
1461991	Bargmannia elongata	Gastrozooid yellow developing		NA	NA
1379117	Bargmannia elongata	Gastrozooid yellow developing		NA	NA
1421095	Bargmannia elongata	Gastrozooid yellow developing		NA	NA
1374745	Bargmannia elongata	Gastrozooid yellow developing	P16580|GLNA_CHICK Glutamine synthetase	GO:0006542;GO:0004356;GO:0016592;GO:0005524;GO:0005737;GO:0016021;GO:0019676;GO:0003712;GO:0003755;GO:0004674;GO:0006357;GO:0000413;GO:0006457;GO:0006468	NA
1447805	Bargmannia elongata	Gastrozooid yellow developing		NA	NA
1284975	Bargmannia elongata	Gastrozooid yellow developing		NA	NA
1452589	Bargmannia elongata	Gastrozooid yellow developing		NA	NA
1443079	Bargmannia elongata	Gastrozooid yellow developing	O95490|AGRL2_HUMAN Adhesion G protein-coupled receptor L2 {ECO:0000303|PubMed:25713288}	NA	NA
1374052	Bargmannia elongata	Gastrozooid yellow developing	O00339|MATN2_HUMAN Matrilin-2	NA	66fed886f33254c5837eef0175dd6d68
1308915	Bargmannia elongata	Gastrozooid yellow developing		NA	NA
1426620	Bargmannia elongata	Gastrozooid yellow developing	P35559|IDE_RAT Insulin-degrading enzyme	NA	NA
1307106	Bargmannia elongata	Gastrozooid yellow developing		NA	NA
1401294	Bargmannia elongata	Gastrozooid yellow developing	Q08D19|GOLI4_XENTR Golgi integral membrane protein 4	GO:0000139;GO:0016021	318f49652e64d08788b4c736fa4b0454
1309134	Bargmannia elongata	Gastrozooid yellow developing		NA	NA
1378248	Bargmannia elongata	Gastrozooid yellow developing		NA	NA
1457731	Bargmannia elongata	Gastrozooid yellow developing	Q6NLB0|GSTL1_ARATH Glutathione S-transferase L1	NA	adabded9a59d1a4d82ba6935903acb79
1463738	Bargmannia elongata	Gastrozooid yellow developing		NA	NA
1291532	Bargmannia elongata	Gastrozooid yellow developing		NA	NA
1394964	Bargmannia elongata	Gastrozooid yellow developing	O18956|ENTP1_BOVIN Ectonucleoside triphosphate diphosphohydrolase 1	NA	8e59830f2c1d17d1f5e2430da318ee36
1473628	Bargmannia elongata	Gastrozooid yellow developing		NA	NA
1477540	Bargmannia elongata	Gastrozooid yellow developing		NA	NA
1300977	Bargmannia elongata	Gastrozooid yellow developing		NA	NA
1447460	Bargmannia elongata	Gastrozooid yellow developing		NA	NA
1363941	Bargmannia elongata	Gastrozooid yellow developing		NA	NA
1319725	Bargmannia elongata	Gastrozooid yellow developing	Q80ZF8|AGRB3_MOUSE Adhesion G protein-coupled receptor B3	NA	NA
1349325	Bargmannia elongata	Gastrozooid yellow developing		NA	NA
1380778	Bargmannia elongata	Gastrozooid yellow developing	Q9GLE5|MMP2_BOVIN 72 kDa type IV collagenase	NA	NA
1350733	Bargmannia elongata	Gastrozooid yellow developing		NA	NA
1395851	Bargmannia elongata	Gastrozooid yellow developing	P38658|ERP60_SCHMA Probable protein disulfide-isomerase ER-60	NA	NA
1408360	Bargmannia elongata	Gastrozooid yellow developing	P51512|MMP16_HUMAN Matrix metalloproteinase-16	NA	NA
1433788	Bargmannia elongata	Gastrozooid yellow developing	Q08092|CNN1_PIG Calponin-1	GO:0030479;GO:0030674;GO:0006468;GO:0051015;GO:0035556;GO:0004672;GO:0007015;GO:0005524	74d347d66d48fc0a01e5d19ae1e6e9ea
1375218	Bargmannia elongata	Gastrozooid yellow developing	P49013|FBP3_STRPU Fibropellin-3	NA	NA
1311907	Bargmannia elongata	Gastrozooid yellow developing		NA	NA
1396597	Bargmannia elongata	Gastrozooid yellow developing		NA	NA
1477531	Bargmannia elongata	Gastrozooid yellow developing	Q50JE5|ACE_MESAU Angiotensin-converting enzyme	GO:0008241;GO:0006508;GO:0005615;GO:0004180;GO:0016020;GO:0008237;GO:0071944;GO:0046872;GO:0071838;GO:1903561;GO:2000170;GO:0060177;GO:1903597;GO:0005764;GO:0008239;GO:1900086;GO:0009986;GO:0003084;GO:0031711;GO:0005768;GO:0031434;GO:1902033;GO:0008240;GO:0007283;GO:0051019;GO:0050435;GO:0031404;GO:0008541;GO:0003081;GO:0002446;GO:0004175;GO:0008144;GO:0061098;GO:0032092;GO:0032091;GO:0060047;GO:0050482;GO:0001822;GO:0042447;GO:0043171;GO:0009609;GO:0010608;GO:0007349;GO:0010629;GO:0007552;GO:0043248;GO:0071427;GO:0006997;GO:0007281;GO:0051028;GO:0044419;GO:0010467	NA
1303291	Bargmannia elongata	Gastrozooid yellow developing		NA	NA
1409111	Bargmannia elongata	Gastrozooid yellow developing		NA	NA
1426528	Bargmannia elongata	Gastrozooid yellow developing		NA	NA
1476297	Bargmannia elongata	Gastrozooid yellow developing	Q5ZLK6|KI18B_CHICK Kinesin-like protein KIF18B	NA	NA
1429605	Bargmannia elongata	Gastrozooid yellow developing	A1DWM3|MFSD6_PIG Major facilitator superfamily domain-containing protein 6	NA	NA
1459722	Bargmannia elongata	Gastrozooid yellow developing		NA	NA
1331137	Bargmannia elongata	Gastrozooid yellow developing	P50616|TOB1_HUMAN Protein Tob1	NA	b4a1c108a6336ea8eff5ce30e9e8d085
1441333	Bargmannia elongata	Gastrozooid yellow developing	Q12114|CHS5_YEAST Chitin biosynthesis protein CHS5	NA	NA
1330823	Bargmannia elongata	Gastrozooid yellow developing	P09327|VILI_HUMAN Villin-1	GO:0051015;GO:0051014;GO:0032433;GO:0007010;GO:0030027;GO:0051693;GO:0005902;GO:0005546;GO:0032432;GO:0001726;GO:0005903;GO:0005509;GO:0035727;GO:0030838;GO:0043027;GO:0005884;GO:0005925;GO:0005886;GO:0042803;GO:0005737;GO:0071933;GO:0008420;GO:0097435;GO:0008270;GO:0060327;GO:1902743;GO:0035729;GO:0001951;GO:0071364;GO:0032532;GO:0007173;GO:0032233;GO:0043154;GO:0051125;GO:0010634;GO:0061041;GO:0030836;GO:0051261;GO:0031346;GO:0040018;GO:1903078;GO:0006915;GO:0051258;GO:0009617;GO:0030855;GO:0070925;GO:0008360;GO:0044419;GO:1900480;GO:0120031;GO:0032528;GO:0120032;GO:0045666;GO:0010975;GO:0044782;GO:0006470	NA
1361950	Bargmannia elongata	Gastrozooid yellow developing		NA	NA
1409675	Bargmannia elongata	Gastrozooid yellow developing		NA	NA
1423777	Bargmannia elongata	Gastrozooid yellow developing		NA	NA
1290395	Bargmannia elongata	Gastrozooid yellow developing		NA	NA
1443027	Bargmannia elongata	Gastrozooid yellow developing		NA	NA
1417008	Bargmannia elongata	Gastrozooid yellow developing		NA	NA
1444255	Bargmannia elongata	Gastrozooid yellow developing		NA	NA
1470852	Bargmannia elongata	Gastrozooid yellow developing		NA	NA
1313551	Bargmannia elongata	Gastrozooid yellow developing		NA	NA
1343891	Bargmannia elongata	Gastrozooid yellow developing		NA	NA
1282728	Bargmannia elongata	Gastrozooid yellow developing	P70627|FOLH1_RAT Glutamate carboxypeptidase 2	NA	1bf0d13b906d4fb03ff61bbda04e41a8
1293083	Bargmannia elongata	Gastrozooid yellow developing	Q95029|CATL_DROME Cathepsin L	GO:0008234;GO:0006508;GO:0005764;GO:0005615;GO:0043204;GO:0005902;GO:0030984;GO:1990834;GO:0004175;GO:0031410;GO:0048102;GO:0042277;GO:0060008;GO:0044877;GO:0034698;GO:0046697;GO:0004177;GO:0009897;GO:0051384;GO:0045177;GO:0035091;GO:0042718;GO:0010259;GO:0008236;GO:0043005;GO:0012505;GO:0021675;GO:0009749;GO:0031983;GO:0005775;GO:0044257;GO:1903186;GO:0007283;GO:0016021;GO:0060785;GO:0009267;GO:1905691;GO:0019886;GO:0022617;GO:0043277;GO:0045616;GO:0070613;GO:2000243;GO:0043902;GO:0051240;GO:0006955;GO:0051130	NA
1412898	Bargmannia elongata	Gastrozooid yellow developing	O22263|PDI21_ARATH Protein disulfide-isomerase like 2-1	NA	c6043e5af44c04a3800986da8290b2e2
1408375	Bargmannia elongata	Gastrozooid yellow developing		NA	NA
1306399	Bargmannia elongata	Gastrozooid yellow developing		NA	NA
1395456	Bargmannia elongata	Gastrozooid yellow developing		NA	NA
1396372	Bargmannia elongata	Gastrozooid yellow developing	Q62634|VGLU1_RAT Vesicular glutamate transporter 1	GO:0022857;GO:0055085;GO:0016021;GO:0016765;GO:0006820	8a0972d0d8e27dfcb16ea5cbfb3e00b6
1439699	Bargmannia elongata	Gastrozooid yellow developing	Q9VH19|LMLN_DROME Leishmanolysin-like peptidase	GO:0007155;GO:0004222;GO:0005925;GO:0006508;GO:0005829;GO:0016020;GO:0046872;GO:1902769;GO:0007100;GO:0031252;GO:0008354;GO:0003735;GO:0005840;GO:0045842;GO:0007444;GO:0051298;GO:0019915;GO:0008406;GO:0007076;GO:0007052;GO:0007420;GO:0006338;GO:0022900;GO:0097324;GO:0048885;GO:0002040;GO:0051301;GO:0006606;GO:0006412	ac8cd859a842952123b6a9bfce153ea3
1362680	Bargmannia elongata	Gastrozooid yellow developing		NA	NA
1491817	Bargmannia elongata	Gastrozooid yellow developing		NA	NA
1286577	Bargmannia elongata	Gastrozooid yellow developing		NA	NA
1306343	Bargmannia elongata	Gastrozooid yellow developing		NA	NA
1351013	Bargmannia elongata	Gastrozooid yellow developing		NA	NA
1432930	Bargmannia elongata	Gastrozooid yellow developing	Q3TLI0|TPC10_MOUSE Trafficking protein particle complex subunit 10	NA	NA
1486847	Bargmannia elongata	Gastrozooid yellow developing		NA	NA
1444259	Bargmannia elongata	Gastrozooid yellow developing	A0ZSK3|STXA_SYNVE Neoverrucotoxin subunit alpha	NA	NA
1478083	Bargmannia elongata	Gastrozooid yellow developing		NA	NA
1335493	Bargmannia elongata	Gastrozooid yellow developing	D9IQ16|GXN_ACRMI Galaxin {ECO:0000312|EMBL:ADI50283.1}	NA	NA
1430717	Bargmannia elongata	Gastrozooid yellow developing	Q53GQ0|DHB12_HUMAN Very-long-chain 3-oxoacyl-CoA reductase {ECO:0000305}	GO:0033764;GO:0055114;GO:0005783;GO:0061370;GO:0030539;GO:0031012;GO:0033555;GO:0001968;GO:0005518;GO:0016021;GO:0008201;GO:0010811;GO:0030198;GO:0006702	NA
1415637	Bargmannia elongata	Gastrozooid yellow developing		NA	NA
1469503	Bargmannia elongata	Gastrozooid yellow developing	Q6H8Q1|ABLM2_HUMAN Actin-binding LIM protein 2	NA	NA
1378204	Bargmannia elongata	Gastrozooid yellow developing		NA	NA
1369724	Bargmannia elongata	Gastrozooid yellow developing	Q99538|LGMN_HUMAN Legumain	GO:0008233;GO:0006508;GO:0048471;GO:0031103;GO:0045177;GO:0005764;GO:0005770;GO:0042246;GO:0005509;GO:2001028;GO:0005576;GO:0035729;GO:0090026;GO:1904646;GO:0016021;GO:0071277;GO:0010447;GO:1900273;GO:0043524;GO:2001056;GO:0040015;GO:1901185;GO:0097061;GO:0045931;GO:0003014;GO:0008306;GO:0007613;GO:0008284;GO:0032801;GO:0034330;GO:0051604;GO:0044257;GO:0010629	NA
1348971	Bargmannia elongata	Gastrozooid yellow developing	P36975|SNP25_DROME Synaptosomal-associated protein 25	NA	NA
1351320	Bargmannia elongata	Gastrozooid yellow developing		NA	NA
1312052	Bargmannia elongata	Gastrozooid yellow developing	P27166|CALM_STYLE Calmodulin	NA	1019786d3ac3b4cb431761143cd3b1f8
1469500	Bargmannia elongata	Gastrozooid yellow developing		NA	NA
1453554	Bargmannia elongata	Gastrozooid yellow developing		NA	NA
1399850	Bargmannia elongata	Gastrozooid yellow developing	Q9M0G0|GAGT3_ARATH Gamma-glutamyltranspeptidase 3	NA	bbc1566e6848719382da07a664f1db23
1474531	Bargmannia elongata	Gastrozooid yellow developing	Q7M4I5|PA2_APIDO Phospholipase A2	NA	74a23307e167a9eedac954a0f78f87f6
1406370	Bargmannia elongata	Gastrozooid yellow developing	A0JMP0|ATHL1_DANRE Acid trehalase-like protein 1	NA	a44a088022fbf0c282fba25fe77b73f4
1492996	Bargmannia elongata	Gastrozooid yellow developing		NA	NA
1410038	Bargmannia elongata	Gastrozooid yellow developing		NA	NA
1381748	Bargmannia elongata	Gastrozooid yellow developing	Q9DBX3|SUSD2_MOUSE Sushi domain-containing protein 2	NA	963ece69eb506321d792066bed20f0a5
1401591	Bargmannia elongata	Gastrozooid yellow developing	Q9HFY6|CALM_BLAEM Calmodulin	GO:0019722;GO:0030234;GO:0005509;GO:0000226;GO:0050790	NA
1448517	Bargmannia elongata	Gastrozooid yellow developing	Q54SR7|FKBP2_DICDI FK506-binding protein 2	NA	eabf3cccbe6879739d86d70c2f3f3482
1391354	Bargmannia elongata	Gastrozooid yellow developing	Q3ZBI6|FHL3_BOVIN Four and a half LIM domains protein 3	NA	NA
1460675	Bargmannia elongata	Gastrozooid yellow developing	Q86YS6|RAB43_HUMAN Ras-related protein Rab-43	GO:0003924;GO:0090382;GO:0045335;GO:0005525;GO:0006895;GO:0032456;GO:0055037;GO:0050896;GO:0023052;GO:0005802;GO:0007154;GO:0005829;GO:0016020;GO:0050794;GO:0000049;GO:0044419;GO:0034227;GO:0002098;GO:0006886	NA
1404562	Bargmannia elongata	Gastrozooid yellow developing	Q75M08|PDI21_ORYSJ Protein disulfide isomerase-like 2-1	GO:0006662;GO:0015035;GO:0005623;GO:0045454;GO:0016864;GO:0140096;GO:0055114	NA
1424959	Bargmannia elongata	Gastrozooid yellow developing		NA	NA
1448830	Bargmannia elongata	Gastrozooid yellow developing		NA	NA
1309429	Bargmannia elongata	Gastrozooid yellow developing		NA	NA
1321807	Bargmannia elongata	Gastrozooid yellow developing		NA	NA
1444194	Bargmannia elongata	Gastrozooid yellow developing		NA	NA
1328522	Bargmannia elongata	Gastrozooid yellow developing		NA	NA
1462000	Bargmannia elongata	Gastrozooid yellow developing		NA	NA
1306994	Bargmannia elongata	Gastrozooid yellow developing		NA	NA
1401281	Bargmannia elongata	Gastrozooid yellow developing		NA	NA
1477600	Bargmannia elongata	Gastrozooid yellow developing		NA	NA
1422214	Bargmannia elongata	Gastrozooid yellow developing	P29146|NECA_HYDVU PC3-like endoprotease variant A	GO:0004252;GO:0006508;GO:0002080;GO:0048240;GO:0007340;GO:0007339;GO:0004714;GO:0030173;GO:0005802;GO:0005515;GO:0005524;GO:0051604;GO:0005788;GO:0042445;GO:0006518;GO:0007169;GO:0018108	NA
1477386	Bargmannia elongata	Gastrozooid yellow developing		NA	NA
1471396	Bargmannia elongata	Gastrozooid yellow developing		NA	NA
1326962	Bargmannia elongata	Gastrozooid yellow developing		NA	NA
1303293	Bargmannia elongata	Gastrozooid yellow developing		NA	NA
1448518	Bargmannia elongata	Gastrozooid yellow developing	P59024|FKB14_MOUSE Peptidyl-prolyl cis-trans isomerase FKBP14	GO:0003755;GO:0000413;GO:0072546;GO:0005509;GO:0005528	eabf3cccbe6879739d86d70c2f3f3482
1463688	Bargmannia elongata	Gastrozooid yellow developing	P06916|FIRA_PLAFF 300 kDa antigen AG231	NA	NA
1421032	Bargmannia elongata	Gastrozooid yellow developing	Q94BZ1|ZIFL1_ARATH Protein ZINC INDUCED FACILITATOR-LIKE 1	NA	NA
1283054	Bargmannia elongata	Gastrozooid yellow developing		NA	NA
1337243	Bargmannia elongata	Gastrozooid yellow developing	Q6ICI0|TM211_HUMAN Transmembrane protein 211	GO:0016021	9af6cfabaacf9cc9c2255e7993d88e03
1302771	Bargmannia elongata	Gastrozooid yellow developing	O00754|MA2B1_HUMAN Lysosomal alpha-mannosidase	GO:0006013;GO:0004559;GO:0030246	NA
1489623	Bargmannia elongata	Gastrozooid yellow developing		NA	NA
1480259	Bargmannia elongata	Gastrozooid yellow developing		NA	NA
1381937	Bargmannia elongata	Gastrozooid yellow developing		NA	NA
1465041	Bargmannia elongata	Gastrozooid yellow developing		NA	NA
1304155	Bargmannia elongata	Gastrozooid yellow developing	Q71SG7|GCNT4_DANRE Beta-1,3-galactosyl-O-glycosyl-glycoprotein beta-1,6-N-acetylglucosaminyltransferase 4	GO:0016757	b9e9c81bc5e82073567da4707b34b2af
1338212	Bargmannia elongata	Gastrozooid yellow developing		NA	NA
1468851	Bargmannia elongata	Gastrozooid yellow developing		NA	NA
1411829	Bargmannia elongata	Gastrozooid yellow developing	B5DF89|CUL3_RAT Cullin-3	GO:0031625;GO:0031461;GO:0006511;GO:0031208;GO:0005112;GO:0030332;GO:0005827;GO:0036126;GO:0061630;GO:0072686;GO:0035324;GO:0016874;GO:0005813;GO:0060090;GO:0001831;GO:0044346;GO:0000139;GO:0071218;GO:0040016;GO:0072576;GO:0043149;GO:0035024;GO:0000209;GO:0005623;GO:0005634;GO:0045842;GO:0017145;GO:0031648;GO:0005829;GO:0048208;GO:0070013;GO:0006515;GO:0032270;GO:0051865;GO:0032467;GO:0007080;GO:0010498;GO:0007369;GO:0031396;GO:0007229;GO:0006513;GO:0000122;GO:0016055;GO:0016477;GO:0007291;GO:0045187;GO:0045475;GO:0030431;GO:0007476;GO:0048813;GO:0043281;GO:0007409;GO:0043065;GO:0007423;GO:0007278;GO:0120177;GO:0051345;GO:0045879	NA
1493210	Bargmannia elongata	Gastrozooid yellow developing	Q10576|P4HA1_CAEEL Prolyl 4-hydroxylase subunit alpha-1	NA	NA
1386196	Bargmannia elongata	Gastrozooid yellow developing		NA	NA
1318252	Bargmannia elongata	Gastrozooid yellow developing		NA	NA
1388001	Bargmannia elongata	Gastrozooid yellow developing	Q54LN4|GGHA_DICDI Gamma-glutamyl hydrolase A	GO:0034722;GO:0006508;GO:0005615;GO:0005773;GO:0006760;GO:0000030;GO:0042470;GO:0001085;GO:1904724;GO:0001228;GO:0035580;GO:0000977;GO:0097502;GO:0048513;GO:0005634;GO:0002376;GO:1903561;GO:0006357;GO:0005618;GO:0005829;GO:0010043;GO:0016021;GO:0045471;GO:0048872;GO:0032868;GO:0045055;GO:0072359;GO:0001775;GO:0009888;GO:0007399;GO:0045893;GO:0045892;GO:0030154	NA
1395149	Bargmannia elongata	Gastrozooid yellow developing		NA	NA
1483741	Bargmannia elongata	Gastrozooid yellow developing		NA	NA
1330497	Bargmannia elongata	Gastrozooid yellow developing		NA	NA
1456659	Bargmannia elongata	Gastrozooid yellow developing	Q7ZXE9|TES_XENLA Testin	GO:0001737;GO:0008270;GO:0030424;GO:1902669;GO:0042067;GO:0015629;GO:0030951;GO:0005886;GO:0045773;GO:0098930;GO:0005737;GO:0009948	041b87359afac50f9a843539b89bbc86
1477608	Bargmannia elongata	Gastrozooid yellow developing	Q5RHB5|LRMP_DANRE Lymphoid-restricted membrane protein	NA	NA
1291933	Bargmannia elongata	Gastrozooid yellow developing	B3EWY9|MLP_ACRMI Mucin-like protein {ECO:0000303|PubMed:23765379}	NA	NA
1307043	Bargmannia elongata	Gastrozooid yellow developing		NA	NA
1491221	Bargmannia elongata	Gastrozooid yellow developing		NA	NA
1344833	Bargmannia elongata	Gastrozooid yellow developing		NA	NA
1475141	Bargmannia elongata	Gastrozooid yellow developing		NA	NA
1438188	Bargmannia elongata	Gastrozooid yellow developing	Q8C0J6|SWAHC_MOUSE Ankyrin repeat domain-containing protein SOWAHC	NA	427a5394257da9beed9f774ee3649a0d
1491838	Bargmannia elongata	Gastrozooid yellow developing	E3QLU5|RTC5_COLGM Restriction of telomere capping protein 5	NA	197d3018c57b4157520dddb4d9ae9841
1410039	Bargmannia elongata	Gastrozooid yellow developing		NA	NA
1375044	Bargmannia elongata	Gastrozooid yellow developing		NA	NA
1393216	Bargmannia elongata	Gastrozooid yellow developing		NA	NA
1432320	Bargmannia elongata	Gastrozooid yellow developing		NA	NA
1401906	Bargmannia elongata	Gastrozooid yellow developing		NA	NA
1464335	Bargmannia elongata	Gastrozooid yellow developing	A6QLI1|VGLU2_BOVIN Vesicular glutamate transporter 2	GO:0015136;GO:0015739;GO:0005764;GO:0031410;GO:0098805;GO:0055085;GO:0098700;GO:0098588;GO:0009617;GO:0005313;GO:0035249;GO:0098793;GO:0015143;GO:0005829;GO:0005436;GO:0030054;GO:0019534;GO:0008308;GO:0016057;GO:0012505;GO:0042910;GO:0015800;GO:0060076;GO:0015562;GO:0012506;GO:0015807;GO:0031301;GO:0044419;GO:0006835;GO:0005886;GO:1900075;GO:0015893;GO:0050803;GO:0045177;GO:0048471;GO:0015747;GO:0046415;GO:1901998;GO:0006817;GO:0006814;GO:0042908;GO:0140352;GO:0098754	c35cc1bdf4136b904a96640c301f9e7e
1326862	Bargmannia elongata	Gastrozooid yellow developing		NA	NA
1343976	Bargmannia elongata	Gastrozooid yellow developing	P81134|RENR_BOVIN Renin receptor	NA	88dad0bdfa0ff136831e99d128405c1f
1334045	Bargmannia elongata	Gastrozooid yellow developing		NA	NA
1456854	Bargmannia elongata	Gastrozooid yellow developing		NA	NA
1463616	Bargmannia elongata	Gastrozooid yellow developing		NA	NA
1443090	Bargmannia elongata	Gastrozooid yellow developing		NA	NA
1340923	Bargmannia elongata	Gastrozooid yellow developing		NA	NA
1396589	Bargmannia elongata	Gastrozooid yellow developing		NA	NA
1463932	Bargmannia elongata	Gastrozooid yellow developing		NA	NA
1306344	Bargmannia elongata	Gastrozooid yellow developing		NA	NA
1433537	Bargmannia elongata	Gastrozooid yellow developing		NA	NA
1464573	Bargmannia elongata	Gastrozooid yellow developing	P80404|GABT_HUMAN 4-aminobutyrate aminotransferase, mitochondrial	GO:0003867;GO:0009448;GO:0032144;GO:0030170;GO:0048148;GO:0005739;GO:0042802;GO:0043005;GO:0070013;GO:0005829;GO:0003992;GO:0031299;GO:0042135;GO:0072329;GO:0009063;GO:1904448;GO:1902722;GO:0014053;GO:0033602;GO:0070474;GO:0097151;GO:0045915;GO:0031652;GO:0090331;GO:0007620;GO:0051957;GO:0042053;GO:0035640;GO:0045776;GO:0035094;GO:0045471;GO:0032024;GO:0010039;GO:0021549;GO:0001666;GO:0007626;GO:0007568;GO:0008652;GO:0042136;GO:0006525;GO:0023057;GO:0010648;GO:0072330	174c0fcbd222defa841aeab00d12fe92
1340417	Bargmannia elongata	Gastrozooid yellow developing	Q54TR1|CFAD_DICDI Counting factor associated protein D	NA	65be36cb797b3d9a73c8795d3485a607
1352056	Bargmannia elongata	Gastrozooid yellow developing	Q28298|RRBP1_CANLF Ribosome-binding protein 1	NA	NA
1336133	Bargmannia elongata	Gastrozooid yellow developing		NA	NA
1433892	Bargmannia elongata	Gastrozooid yellow developing		NA	NA
1455206	Bargmannia elongata	Gastrozooid yellow developing		NA	NA
1389525	Bargmannia elongata	Gastrozooid yellow developing	Q5R4J5|SYT1_PONAB Synaptotagmin-1	NA	NA
1404876	Bargmannia elongata	Gastrozooid yellow developing	Q9H0J4|QRIC2_HUMAN Glutamine-rich protein 2	NA	NA
1442794	Bargmannia elongata	Gastrozooid yellow developing		NA	NA
1483346	Bargmannia elongata	Gastrozooid yellow developing		NA	NA
1337984	Bargmannia elongata	Gastrozooid yellow developing	Q9DCC4|P5CR3_MOUSE Pyrroline-5-carboxylate reductase 3	GO:0004735;GO:0006561;GO:0005737;GO:0005618;GO:0016705;GO:0005506;GO:0016021;GO:0020037;GO:0017144;GO:0000166;GO:0055114;GO:0009651;GO:0009408	NA
1361033	Bargmannia elongata	Gastrozooid yellow developing	Q5XGC9|SRFB1_XENTR Serum response factor-binding protein 1	NA	NA
1373666	Bargmannia elongata	Gastrozooid yellow developing	E9PZZ1|PRD13_MOUSE PR domain zinc finger protein 13	GO:0003676;GO:0016571;GO:0005634;GO:0001085;GO:0000122;GO:0042054;GO:0003682;GO:0022008;GO:0016021;GO:0003700;GO:0046872;GO:0045893	NA
1338028	Bargmannia elongata	Gastrozooid yellow developing	Q80W57|ABCG2_RAT ATP-binding cassette sub-family G member 2	NA	NA
1398156	Bargmannia elongata	Gastrozooid yellow developing	P08116|PVA_PLAFA Processed variable antigen	NA	NA
1487320	Bargmannia elongata	Gastrozooid yellow developing	Q9R0Y1|ASIC5_MOUSE Acid-sensing ion channel 5	NA	NA
1371503	Bargmannia elongata	Gastrozooid yellow developing		NA	NA
1391711	Bargmannia elongata	Gastrozooid yellow developing		NA	NA
1397576	Bargmannia elongata	Gastrozooid yellow developing		NA	NA
1313600	Bargmannia elongata	Gastrozooid yellow developing		NA	NA
1332268	Bargmannia elongata	Gastrozooid yellow developing		NA	NA
1489660	Bargmannia elongata	Gastrozooid yellow developing		NA	NA
1412152	Bargmannia elongata	Gastrozooid yellow developing	O77564|FOLH1_PIG Glutamate carboxypeptidase 2	GO:0004180;GO:0016021;GO:0006508	1bf0d13b906d4fb03ff61bbda04e41a8
1411111	Bargmannia elongata	Gastrozooid yellow developing		NA	NA
1409674	Bargmannia elongata	Gastrozooid yellow developing		NA	NA
1381292	Bargmannia elongata	Gastrozooid yellow developing		NA	NA
1460617	Bargmannia elongata	Gastrozooid yellow developing		NA	NA
1428191	Bargmannia elongata	Gastrozooid yellow developing	Q6V0I7|FAT4_HUMAN Protocadherin Fat 4	NA	NA
1373937	Bargmannia elongata	Gastrozooid yellow developing	A0MSJ1|CRA1B_DANRE Collagen alpha-1(XXVII) chain B	NA	NA
1344835	Bargmannia elongata	Gastrozooid yellow developing		NA	NA
1344562	Bargmannia elongata	Gastrozooid yellow developing		NA	NA
1308176	Bargmannia elongata	Gastrozooid yellow developing		NA	NA
1339904	Bargmannia elongata	Gastrozooid yellow developing		NA	NA
1309584	Bargmannia elongata	Gastrozooid yellow developing		NA	NA
1367777	Bargmannia elongata	Gastrozooid yellow developing		NA	NA
1342389	Bargmannia elongata	Gastrozooid yellow developing		NA	NA
1374047	Bargmannia elongata	Gastrozooid yellow developing		NA	NA
1334481	Bargmannia elongata	Gastrozooid yellow developing	Q96WM9|LAC2_BOTFU Laccase-2	GO:0005507;GO:0055114;GO:0016021;GO:0016491;GO:1901684;GO:0033215;GO:1905862;GO:0042597;GO:0005623;GO:1990351;GO:0098797;GO:0005381;GO:0046688;GO:0048046;GO:0009279;GO:0003677;GO:0034755;GO:0005634;GO:0010106;GO:0046274;GO:0006878;GO:0006355	NA
1401280	Bargmannia elongata	Gastrozooid yellow developing		NA	NA
1492439	Bargmannia elongata	Gastrozooid yellow developing	Q7Z020|TRPA1_DROME Transient receptor potential cation channel subfamily A member 1	NA	NA
1286576	Bargmannia elongata	Gastrozooid yellow developing		NA	NA
1383680	Bargmannia elongata	Gastrozooid yellow developing	C3YWU0|FUCO_BRAFL Alpha-L-fucosidase	GO:0004560;GO:0006004;GO:0005615;GO:0005764;GO:0003676;GO:0016139;GO:2000535;GO:0016021;GO:0009617;GO:0044419;GO:0031047	87c365632ef1e9ffff6f1b2e41196de7
1443029	Bargmannia elongata	Gastrozooid yellow developing		NA	NA
1492819	Bargmannia elongata	Gastrozooid yellow developing		NA	NA
1393207	Bargmannia elongata	Gastrozooid yellow developing		NA	NA
1483455	Bargmannia elongata	Gastrozooid yellow developing	P07314|GGT1_RAT Gamma-glutamyltranspeptidase 1	GO:0036374;GO:0006751;GO:0005615;GO:0031982;GO:0005887;GO:0000048;GO:0002951;GO:0103068;GO:0102953;GO:0006508;GO:1901748;GO:0031179;GO:0019370;GO:0032355;GO:0034612;GO:0032496;GO:0050727;GO:0007283;GO:0006750;GO:0019344;GO:0006536;GO:0002682;GO:0051604;GO:0006631;GO:0006412;GO:0044419	bbc1566e6848719382da07a664f1db23
1307703	Bargmannia elongata	Gastrozooid yellow developing		NA	NA
1355754	Bargmannia elongata	Gastrozooid yellow developing		NA	NA
1413085	Bargmannia elongata	Gastrozooid yellow developing		NA	NA
1463694	Bargmannia elongata	Gastrozooid yellow developing		NA	NA
1408083	Bargmannia elongata	Gastrozooid yellow developing	P19440|GGT1_HUMAN Gamma-glutamyltranspeptidase 1 {ECO:0000303|PubMed:2904146}	GO:0036374;GO:0006751;GO:0016021;GO:0102953;GO:0103068;GO:0006508	bbc1566e6848719382da07a664f1db23
1325887	Bargmannia elongata	Gastrozooid yellow developing	Q5RCN7|MFD4A_PONAB Major facilitator superfamily domain-containing protein 4A	GO:0022857;GO:0055085;GO:0016021	NA
1394297	Bargmannia elongata	Gastrozooid yellow developing		NA	NA
1476794	Bargmannia elongata	Gastrozooid yellow developing	Q6XL69|OPN4_RUTRU Melanopsin	NA	c1f4d59ca570d087e69c069afa31131e
1416917	Bargmannia elongata	Gastrozooid yellow developing		NA	NA
1303283	Bargmannia elongata	Gastrozooid yellow developing		NA	NA
1471141	Bargmannia elongata	Gastrozooid yellow developing		NA	NA
1330493	Bargmannia elongata	Gastrozooid yellow developing		NA	NA
1374163	Bargmannia elongata	Gastrozooid yellow developing	P06865|HEXA_HUMAN Beta-hexosaminidase subunit alpha	GO:0102148;GO:0005975;GO:0005766;GO:0004563;GO:0043615;GO:0007341;GO:0001669;GO:0008049;GO:0006689;GO:0008375;GO:0042802;GO:0005615;GO:0050885;GO:0005623;GO:0007040;GO:0019915;GO:0042552;GO:0016020;GO:0048477;GO:0007626;GO:0007605;GO:0006874;GO:0001501;GO:0045944;GO:0001525;GO:0008360;GO:0008654;GO:0030203;GO:0044267	NA
1315367	Bargmannia elongata	Gastrozooid yellow developing		NA	NA
1371498	Bargmannia elongata	Gastrozooid yellow developing	A6H584|CO6A5_MOUSE Collagen alpha-5(VI) chain	NA	NA
1489674	Bargmannia elongata	Gastrozooid yellow developing		NA	NA
1418641	Bargmannia elongata	Gastrozooid yellow developing		NA	NA
1399852	Bargmannia elongata	Gastrozooid yellow developing	P19440|GGT1_HUMAN Gamma-glutamyltranspeptidase 1 {ECO:0000303|PubMed:2904146}	GO:0036374;GO:0006751;GO:0016021;GO:0006508	bbc1566e6848719382da07a664f1db23
1460257	Bargmannia elongata	Gastrozooid yellow developing		NA	NA
1362737	Bargmannia elongata	Gastrozooid yellow developing		NA	NA
1415843	Bargmannia elongata	Gastrozooid yellow developing	A8MU46|SMTL1_HUMAN Smoothelin-like protein 1	NA	NA
1426929	Bargmannia elongata	Gastrozooid yellow developing	O43315|AQP9_HUMAN Aquaporin-9	NA	7eee76f108e4b1449d77dabd84762ca3
1392742	Bargmannia elongata	Gastrozooid yellow developing	Q9XVI9|MLC5_CAEEL Myosin-2 essential light chain {ECO:0000303|PubMed:19675126}	NA	NA
1367185	Bargmannia elongata	Gastrozooid yellow developing	O75751|S22A3_HUMAN Solute carrier family 22 member 3	NA	NA
1290652	Bargmannia elongata	Gastrozooid yellow developing	P25016|HYIN2_AGRVI Indoleacetamide hydrolase	NA	NA
1302111	Bargmannia elongata	Gastrozooid yellow developing		NA	NA
1315230	Bargmannia elongata	Gastrozooid yellow developing		NA	NA
1283113	Bargmannia elongata	Gastrozooid yellow developing		NA	NA
1406814	Bargmannia elongata	Gastrozooid yellow developing	Q96RW7|HMCN1_HUMAN Hemicentin-1	NA	4be9ce5311ca8ccd9264c17c5db5e366
1328304	Bargmannia elongata	Gastrozooid yellow developing	Q9UBG0|MRC2_HUMAN C-type mannose receptor 2	NA	NA
1451166	Bargmannia elongata	Gastrozooid yellow developing		NA	NA
1429604	Bargmannia elongata	Gastrozooid yellow developing	Q6ZSS7|MFSD6_HUMAN Major facilitator superfamily domain-containing protein 6	NA	NA
1444535	Bargmannia elongata	Gastrozooid yellow developing		NA	NA
1463756	Bargmannia elongata	Gastrozooid yellow developing	Q5E985|HYAL1_BOVIN Hyaluronidase-1	GO:0004415;GO:0030214;GO:0036117;GO:0005975;GO:0005764;GO:0071493;GO:0031410;GO:0050501;GO:0005615;GO:0008134;GO:1900104;GO:0097225;GO:0071347;GO:0001618;GO:0033906;GO:0036120;GO:0030213;GO:0060272;GO:0008080;GO:0071356;GO:0051216;GO:0005525;GO:1900087;GO:0012506;GO:0006954;GO:0098805;GO:0005783;GO:0098588;GO:0071467;GO:0005775;GO:0009615;GO:0010634;GO:1903561;GO:0030307;GO:0016021;GO:0050679;GO:0045766;GO:0030308;GO:0044344;GO:0046677;GO:0044089;GO:0045785;GO:0000302;GO:0051130;GO:0007338;GO:0044419;GO:2000355;GO:2000368;GO:0001552;GO:0032504;GO:0045026;GO:0044706;GO:0030207	2620429ff43581c5b2c4e9e5dd2a1a68
1298210	Bargmannia elongata	Gastrozooid yellow developing	Q8BG58|P4HTM_MOUSE Transmembrane prolyl 4-hydroxylase	GO:0031418;GO:0032836;GO:0016021;GO:0045646;GO:0039021;GO:0005783;GO:0055114;GO:0016705;GO:0005506;GO:0005509;GO:0005789;GO:0051213;GO:0018401;GO:0140096;GO:0004814;GO:0005524;GO:0006420	NA
1355758	Bargmannia elongata	Gastrozooid yellow developing		NA	NA
1416915	Bargmannia elongata	Gastrozooid yellow developing		NA	NA
1475234	Bargmannia elongata	Gastrozooid yellow developing	A6QPT7|ERAP2_BOVIN Endoplasmic reticulum aminopeptidase 2	GO:0004177;GO:0006508;GO:0005887;GO:0008237;GO:0048471;GO:0008270;GO:0030659;GO:0120163;GO:0060395;GO:0043171;GO:0012505;GO:0042277;GO:0002474;GO:0005515;GO:0002483;GO:0003723;GO:0005524;GO:0043231;GO:0030163;GO:0043025;GO:0099503;GO:0016740;GO:0009986;GO:0098805;GO:0098588;GO:0005829;GO:0005576;GO:0008217;GO:0070013;GO:0002478;GO:0048169;GO:0007565;GO:0000209;GO:0007267;GO:0009725;GO:0006955	NA
1380107	Bargmannia elongata	Gastrozooid yellow developing		NA	NA
1416869	Bargmannia elongata	Gastrozooid yellow developing		NA	NA
1319677	Bargmannia elongata	Gastrozooid yellow developing		NA	NA
1453101	Bargmannia elongata	Gastrozooid yellow developing	Q8L7E9|MCAC1_ARATH Protein MID1-COMPLEMENTING ACTIVITY 1	NA	NA
1347723	Bargmannia elongata	Gastrozooid yellow developing	Q19673|TYR3_CAEEL Putative tyrosinase-like protein tyr-3	NA	NA
1417125	Bargmannia elongata	Gastrozooid yellow developing		NA	NA
1425397	Bargmannia elongata	Gastrozooid yellow developing		NA	NA
1371225	Bargmannia elongata	Gastrozooid yellow developing	Q93062|RBPMS_HUMAN RNA-binding protein with multiple splicing	GO:0003723;GO:0035206;GO:0030054;GO:0022611;GO:0045202;GO:0098916;GO:0005634;GO:0016021;GO:0007275	f6d12aa6f6fbc1ea527332e5053966b7
1425022	Bargmannia elongata	Gastrozooid yellow developing		NA	NA
1374655	Bargmannia elongata	Gastrozooid yellow developing		NA	NA
1303317	Bargmannia elongata	Gastrozooid yellow developing	Q9W4P5|VA0D1_DROME V-type proton ATPase subunit d 1	GO:0033179;GO:0015078;GO:1902600;GO:0033181;GO:0016471;GO:0005769;GO:0005623;GO:0005765;GO:0044769;GO:0007035;GO:0015662;GO:0019829;GO:0005251;GO:0007430;GO:0005813;GO:0008076;GO:0044877;GO:0005515;GO:0003676;GO:0007034;GO:0030670;GO:0043679;GO:0036295;GO:0070062;GO:0006879;GO:0016324;GO:0008021;GO:0071805;GO:0060271;GO:0010008;GO:0030054;GO:0005783;GO:0090383;GO:0008057;GO:0007399;GO:0036498;GO:0005634;GO:0033572;GO:0048513;GO:0070986;GO:0040037;GO:0032438;GO:0008286;GO:0048882;GO:0016241;GO:0009913;GO:0030178;GO:0007368;GO:0046688;GO:0072001;GO:0060322;GO:0150063;GO:0048598;GO:0072359;GO:0048468;GO:0000398	NA
1432628	Bargmannia elongata	Gastrozooid yellow developing		NA	NA
1410911	Bargmannia elongata	Gastrozooid yellow developing		NA	NA
1354327	Bargmannia elongata	Gastrozooid yellow developing	Q6AYP6|SAXO1_RAT Stabilizer of axonemal microtubules 1	NA	f9a85e334c5ce66dd4acd2d39686cbcf
1301272	Bargmannia elongata	Gastrozooid yellow developing		NA	NA
1455169	Bargmannia elongata	Gastrozooid yellow developing		NA	NA
1313443	Bargmannia elongata	Gastrozooid yellow developing		NA	NA
1382860	Bargmannia elongata	Gastrozooid yellow developing		NA	NA
1404042	Bargmannia elongata	Gastrozooid yellow developing	Q6ZR37|PKHG7_HUMAN Pleckstrin homology domain-containing family G member 7	GO:0005085	dd1eaf32d0717addd69b20ad34d3805a
1418525	Bargmannia elongata	Gastrozooid yellow developing		NA	NA
1336005	Bargmannia elongata	Gastrozooid yellow developing	P18289|JRA_DROME Transcription factor AP-1	NA	3525a9702a53d5487be3999850eae626
1427606	Bargmannia elongata	Gastrozooid yellow developing	Q9NXG6|P4HTM_HUMAN Transmembrane prolyl 4-hydroxylase	GO:0031418;GO:0032836;GO:0016021;GO:0039021;GO:0005783;GO:0016705;GO:0005506;GO:0055114;GO:0005509;GO:0045646;GO:0018401;GO:0051213;GO:0140096	NA
1426237	Bargmannia elongata	Gastrozooid yellow developing		NA	NA
1389190	Bargmannia elongata	Gastrozooid yellow developing		NA	NA
1313306	Bargmannia elongata	Gastrozooid yellow developing	Q8BG58|P4HTM_MOUSE Transmembrane prolyl 4-hydroxylase	GO:0031418;GO:0032836;GO:0016021;GO:0039021;GO:0005783;GO:0016705;GO:0005506;GO:0055114;GO:0005789;GO:0005509;GO:0045646;GO:0051213;GO:0140096;GO:0018401	NA
1376576	Bargmannia elongata	Gastrozooid yellow developing		NA	NA
1486661	Bargmannia elongata	Gastrozooid yellow developing		NA	NA
1388953	Bargmannia elongata	Gastrozooid yellow developing		NA	NA
1347818	Bargmannia elongata	Gastrozooid yellow developing	Q9Y3B3|TMED7_HUMAN Transmembrane emp24 domain-containing protein 7	NA	09360e59a88ae6de2e78941f3df87aed
1405030	Bargmannia elongata	Gastrozooid yellow developing		NA	NA
1433313	Bargmannia elongata	Gastrozooid yellow developing		NA	NA
1429646	Bargmannia elongata	Gastrozooid yellow developing	Q8R314|S35F5_MOUSE Solute carrier family 35 member F5	NA	NA
1458512	Bargmannia elongata	Gastrozooid yellow developing	P16924|P4HA1_CHICK Prolyl 4-hydroxylase subunit alpha-1	GO:0004656;GO:0019511;GO:0005783;GO:0031418;GO:0016702;GO:0055114;GO:0016021;GO:0005506	NA
1476677	Bargmannia elongata	Gastrozooid yellow developing		NA	NA
1366140	Bargmannia elongata	Gastrozooid yellow developing		NA	NA
1431434	Bargmannia elongata	Gastrozooid yellow developing		NA	NA
1375022	Bargmannia elongata	Gastrozooid yellow developing		NA	NA
1381320	Bargmannia elongata	Gastrozooid yellow developing	Q7Z7H5|TMED4_HUMAN Transmembrane emp24 domain-containing protein 4	GO:0005789;GO:0048205;GO:0019905;GO:0007030;GO:0005793;GO:0008021;GO:0030054;GO:0010638;GO:0005783;GO:0005794;GO:0098588;GO:0030134;GO:0006888;GO:0016021;GO:0006886;GO:0005829;GO:0070062;GO:0030140;GO:0034498;GO:0006890	NA
1355326	Bargmannia elongata	Gastrozooid yellow developing	Q6DG99|KCTD6_DANRE BTB/POZ domain-containing protein KCTD6	NA	NA
1313715	Bargmannia elongata	Gastrozooid yellow developing	Q3B7M5|LASP1_BOVIN LIM and SH3 domain protein 1	GO:0046872;GO:0071691;GO:0030018;GO:0051015;GO:0048747;GO:0005925;GO:0031005;GO:0005523;GO:0001725	NA
1337910	Bargmannia elongata	Gastrozooid yellow developing		NA	NA
1473661	Bargmannia elongata	Gastrozooid yellow developing	P13284|GILT_HUMAN Gamma-interferon-inducible lysosomal thiol reductase	NA	b8fbf0408a678da283116781a653769f
1487039	Bargmannia elongata	Gastrozooid yellow developing		NA	NA
1398697	Bargmannia elongata	Gastrozooid yellow developing	Q8C1F4|CGAT2_MOUSE Chondroitin sulfate N-acetylgalactosaminyltransferase 2	GO:0008376;GO:0032580;GO:0016021	397070871697f21be4695e5c91bc020d
1333628	Bargmannia elongata	Gastrozooid yellow developing		NA	NA
1472237	Bargmannia elongata	Gastrozooid yellow developing	P00767|CTRB_BOVIN Chymotrypsinogen B	NA	NA
1350762	Bargmannia elongata	Gastrozooid yellow developing		NA	NA
1339525	Bargmannia elongata	Gastrozooid yellow developing		NA	NA
1334742	Bargmannia elongata	Gastrozooid yellow developing	Q9Y3Q0|NALD2_HUMAN N-acetylated-alpha-linked acidic dipeptidase 2	GO:0050129;GO:0042135;GO:0016021;GO:0004180;GO:0006508;GO:0009986;GO:0005886;GO:1904493;GO:1904492;GO:0035609;GO:0008237;GO:0008239;GO:0016805;GO:0008236;GO:0008652;GO:0046872	1bf0d13b906d4fb03ff61bbda04e41a8
1308945	Bargmannia elongata	Gastrozooid yellow developing		NA	NA
1311454	Bargmannia elongata	Gastrozooid yellow developing		NA	NA
1302386	Bargmannia elongata	Gastrozooid yellow developing	Q95QW4|CDF1_CAEEL Cation diffusion facilitator family protein 1	NA	NA
1305910	Bargmannia elongata	Gastrozooid yellow developing		NA	NA
1408756	Bargmannia elongata	Gastrozooid yellow developing		NA	NA
1376484	Bargmannia elongata	Gastrozooid yellow developing		NA	NA
1463692	Bargmannia elongata	Gastrozooid yellow developing		NA	NA
1448339	Bargmannia elongata	Gastrozooid yellow developing	O60344|ECE2_HUMAN Endothelin-converting enzyme 2	GO:0045547;GO:0016094;GO:1904423;GO:0002094;GO:0005783;GO:0004222;GO:0006508;GO:0000977;GO:0005634;GO:0016021;GO:0006338;GO:0000122	NA
1391486	Bargmannia elongata	Gastrozooid yellow developing	Q9YGL3|NR2E1_ORYLA Nuclear receptor subfamily 2 group E member 1	GO:0042025;GO:0043565;GO:0043401;GO:0003707;GO:0008270;GO:0003700;GO:0005634;GO:0006355;GO:0001012;GO:0003690;GO:0005496;GO:0030154;GO:0048856;GO:0030522	NA
1409166	Bargmannia elongata	Gastrozooid yellow developing	Q60HH1|TPP1_MACFA Tripeptidyl-peptidase 1	GO:0004252;GO:0006508;GO:0055037;GO:0070198;GO:0045121;GO:0045453;GO:0050885;GO:0005764;GO:0120146;GO:0035727;GO:0007040;GO:0008240;GO:0030855;GO:0005794;GO:0043171;GO:0046872;GO:0007399	NA
1386314	Bargmannia elongata	Gastrozooid yellow developing		NA	NA
1348100	Bargmannia elongata	Gastrozooid yellow developing	Q9C0A0|CNTP4_HUMAN Contactin-associated protein-like 4	NA	4a97eb4f94d5f9f97387dcfc6d40ed49
1454271	Bargmannia elongata	Gastrozooid yellow developing	P58397|ATS12_HUMAN A disintegrin and metalloproteinase with thrombospondin motifs 12	NA	NA
1311451	Bargmannia elongata	Gastrozooid yellow developing		NA	NA
1366108	Bargmannia elongata	Gastrozooid yellow developing		NA	NA
1447466	Bargmannia elongata	Gastrozooid yellow developing		NA	NA
1338586	Bargmannia elongata	Gastrozooid yellow developing		NA	NA
1344834	Bargmannia elongata	Gastrozooid yellow developing		NA	NA
1338200	Bargmannia elongata	Gastrozooid yellow developing		NA	NA
1426873	Bargmannia elongata	Gastrozooid yellow developing		NA	NA
1298672	Bargmannia elongata	Gastrozooid yellow developing		NA	NA
1377011	Bargmannia elongata	Gastrozooid yellow developing		NA	NA
1306364	Bargmannia elongata	Gastrozooid yellow developing		NA	NA
1304120	Bargmannia elongata	Gastrozooid yellow developing	O77564|FOLH1_PIG Glutamate carboxypeptidase 2	GO:0004180;GO:0006508;GO:0009986;GO:0016021;GO:0035609;GO:0005886;GO:1904492;GO:1904493;GO:0008235	NA
1473719	Bargmannia elongata	Gastrozooid yellow developing	P22031|LEG_HELCR D-galactoside-specific lectin	GO:0007416;GO:0048786;GO:0046872;GO:0034329;GO:0030054	NA
1492998	Bargmannia elongata	Gastrozooid yellow developing		NA	NA
1410396	Bargmannia elongata	Gastrozooid yellow developing		NA	NA
1309489	Bargmannia elongata	Gastrozooid yellow developing	B3STU3|CHAC1_RAT Glutathione-specific gamma-glutamylcyclotransferase 1 {ECO:0000250|UniProtKB:Q9BUX1}	GO:0061928;GO:0006751;GO:0005737;GO:0003839;GO:0016740	dc3fe52bf7a64e8e91511038925220a4
1473348	Bargmannia elongata	Gastrozooid yellow developing		NA	NA
1309331	Bargmannia elongata	Gastrozooid yellow developing	Q3SYV5|TSN33_BOVIN Tetraspanin-33	NA	NA
1326811	Bargmannia elongata	Gastrozooid yellow developing		NA	NA
1373382	Bargmannia elongata	Gastrozooid yellow developing		NA	NA
1318164	Bargmannia elongata	Gastrozooid yellow developing	B8JLQ9|CBPO_DANRE Carboxypeptidase O {ECO:0000312|ZFIN:ZDB-GENE-070619-6}	GO:0004181;GO:0006508;GO:0005694;GO:0000737;GO:0008270;GO:0005576;GO:0016021;GO:0016889;GO:0003677;GO:0005524;GO:0042730	1dde0ebc3a4b5a912d33a1c245e91267
1330821	Bargmannia elongata	Gastrozooid yellow developing	Q27319|GELS_HOMAM Gelsolin, cytoplasmic	NA	NA
1348893	Bargmannia elongata	Gastrozooid yellow developing		NA	NA
1282784	Bargmannia elongata	Gastrozooid yellow developing		NA	NA
1394300	Bargmannia elongata	Gastrozooid yellow developing		NA	NA
1444244	Bargmannia elongata	Gastrozooid yellow developing		NA	NA
1409112	Bargmannia elongata	Gastrozooid yellow developing		NA	NA
1299032	Bargmannia elongata	Gastrozooid yellow developing		NA	NA
1432008	Bargmannia elongata	Gastrozooid yellow developing		NA	NA
1363335	Bargmannia elongata	Gastrozooid yellow developing	Q9VPF8|TM104_DROME Transmembrane protein 104 homolog	NA	NA
1367776	Bargmannia elongata	Gastrozooid yellow developing		NA	NA
1428193	Bargmannia elongata	Gastrozooid yellow developing	Q9QXX0|JAG1_MOUSE Protein jagged-1	NA	NA
1407473	Bargmannia elongata	Gastrozooid yellow developing		NA	NA
1488809	Bargmannia elongata	Gastrozooid yellow developing		NA	NA
1307232	Bargmannia elongata	Gastrozooid yellow developing		NA	NA
1298956	Bargmannia elongata	Gastrozooid yellow developing		NA	NA
1431984	Bargmannia elongata	Gastrozooid yellow developing	E7FAM5|LIN41_DANRE E3 ubiquitin-protein ligase TRIM71	NA	NA
1319667	Bargmannia elongata	Gastrozooid yellow developing		NA	NA
1316380	Bargmannia elongata	Gastrozooid yellow developing		NA	NA
1453284	Bargmannia elongata	Gastrozooid yellow developing		NA	NA
1337967	Bargmannia elongata	Gastrozooid yellow developing		NA	NA
1436656	Bargmannia elongata	Gastrozooid yellow developing	Q4UMH6|Y381_RICFE Putative ankyrin repeat protein RF_0381	NA	NA
1362817	Bargmannia elongata	Gastrozooid yellow developing		NA	NA
1317504	Bargmannia elongata	Gastrozooid yellow developing		NA	NA
1326933	Bargmannia elongata	Gastrozooid yellow developing		NA	NA
1470841	Bargmannia elongata	Gastrozooid yellow developing		NA	NA
1306954	Bargmannia elongata	Gastrozooid yellow developing		NA	NA
1400676	Bargmannia elongata	Gastrozooid yellow developing		NA	NA
1492671	Bargmannia elongata	Gastrozooid yellow developing		NA	NA
1332226	Bargmannia elongata	Gastrozooid yellow developing	Q96HU8|DIRA2_HUMAN GTP-binding protein Di-Ras2	NA	NA
1367689	Bargmannia elongata	Gastrozooid yellow developing	P00773|CELA1_RAT Chymotrypsin-like elastase family member 1	GO:0004252;GO:0006508;GO:0043025;GO:0006897;GO:0005789;GO:0005783;GO:0005623;GO:0005044;GO:0005576;GO:0006883;GO:0016021;GO:0017080;GO:0070008;GO:0007605	NA
1432000	Bargmannia elongata	Gastrozooid yellow developing		NA	NA
1424260	Bargmannia elongata	Gastrozooid yellow developing		NA	NA
1490262	Bargmannia elongata	Gastrozooid yellow developing		NA	NA
1486639	Bargmannia elongata	Gastrozooid yellow developing		NA	NA
1311529	Bargmannia elongata	Gastrozooid yellow developing		NA	NA
1355008	Bargmannia elongata	Gastrozooid yellow developing	Q865U8|ANKR1_PIG Ankyrin repeat domain-containing protein 1	NA	NA
1379761	Bargmannia elongata	Gastrozooid yellow developing		NA	NA
1295642	Bargmannia elongata	Gastrozooid yellow developing		NA	NA
1488863	Bargmannia elongata	Gastrozooid yellow developing		NA	NA
1438379	Bargmannia elongata	Gastrozooid yellow developing	Q9FIT4|BFT_ARATH Protein BROTHER of FT and TFL 1	NA	NA
1435186	Bargmannia elongata	Gastrozooid yellow developing		NA	NA
1455095	Bargmannia elongata	Gastrozooid yellow developing		NA	NA
1362208	Bargmannia elongata	Gastrozooid yellow developing		NA	NA
1453758	Bargmannia elongata	Gastrozooid yellow developing		NA	NA
1440904	Bargmannia elongata	Gastrozooid yellow developing		NA	NA
1313553	Bargmannia elongata	Gastrozooid yellow developing		NA	NA
1460950	Bargmannia elongata	Gastrozooid yellow developing		NA	NA
1463583	Bargmannia elongata	Gastrozooid yellow developing		NA	NA
1325888	Bargmannia elongata	Gastrozooid yellow developing	A9JTG4|MFD4B_DANRE Major facilitator superfamily domain-containing protein 4B {ECO:0000250|UniProtKB:Q7SXB7}	GO:0022857;GO:0055085;GO:0016021	NA
1375209	Bargmannia elongata	Gastrozooid yellow developing		NA	NA
1381749	Bargmannia elongata	Gastrozooid yellow developing		NA	NA
1308940	Bargmannia elongata	Gastrozooid yellow developing	Q7ZWG6|PCFT_DANRE Proton-coupled folate transporter	GO:0022857;GO:0055085;GO:0016021	NA
1476290	Bargmannia elongata	Gastrozooid yellow developing		NA	NA
1356313	Bargmannia elongata	Gastrozooid yellow developing		NA	NA
1338591	Bargmannia elongata	Gastrozooid yellow developing	Q17QK8|SPRE_BOVIN Sepiapterin reductase	NA	f162ad1ab8002b99044174b87fc635f9
1399897	Bargmannia elongata	Gastrozooid yellow developing	Q27987|TSHR_BOVIN Thyrotropin receptor	NA	NA
1337528	Bargmannia elongata	Gastrozooid yellow developing	Q3SYV5|TSN33_BOVIN Tetraspanin-33	NA	NA
1402632	Bargmannia elongata	Gastrozooid yellow developing	O49506|GLO5_ARATH Peroxisomal (S)-2-hydroxy-acid oxidase GLO5	GO:0010181;GO:0009854;GO:0042579;GO:0008891;GO:0010109;GO:0052854;GO:0052852;GO:0019048;GO:0052853;GO:0019516;GO:0004459;GO:0005515	8dbb38f0664cc4085b0a3ac83a11b4bc
1387300	Bargmannia elongata	Gastrozooid yellow developing		NA	NA
1488804	Bargmannia elongata	Gastrozooid yellow developing		NA	NA
1318253	Bargmannia elongata	Gastrozooid yellow developing	P79763|FSHR_CHICK Follicle-stimulating hormone receptor	NA	NA
1361362	Bargmannia elongata	Gastrozooid yellow developing		NA	NA
1326264	Bargmannia elongata	Gastrozooid yellow developing		NA	NA
1426064	Bargmannia elongata	Gastrozooid yellow developing		NA	NA
1410403	Bargmannia elongata	Gastrozooid yellow developing	A7SMW7|L2HDH_NEMVE L-2-hydroxyglutarate dehydrogenase, mitochondrial	GO:0016491;GO:0055114;GO:0005739;GO:0044267;GO:0016021	ee59c350fe8df310eb11e58ec84b798c
1380105	Bargmannia elongata	Gastrozooid yellow developing	Q6ZSS7|MFSD6_HUMAN Major facilitator superfamily domain-containing protein 6	NA	NA
1416937	Bargmannia elongata	Gastrozooid yellow developing		NA	NA
1326836	Bargmannia elongata	Gastrozooid yellow developing		NA	NA
1295675	Bargmannia elongata	Gastrozooid yellow developing		NA	NA
1457784	Bargmannia elongata	Gastrozooid yellow developing	P18293|ANPRA_MOUSE Atrial natriuretic peptide receptor 1	NA	NA
1469289	Bargmannia elongata	Gastrozooid yellow developing		NA	NA
1376567	Bargmannia elongata	Gastrozooid yellow developing		NA	NA
1388254	Bargmannia elongata	Gastrozooid yellow developing		NA	NA
1304147	Bargmannia elongata	Gastrozooid yellow developing		NA	NA
1458469	Bargmannia elongata	Gastrozooid yellow developing	O54697|NALDL_RAT N-acetylated-alpha-linked acidic dipeptidase-like protein	NA	NA
1367311	Bargmannia elongata	Gastrozooid yellow developing		NA	NA
1298641	Bargmannia elongata	Gastrozooid yellow developing		NA	NA
1357412	Bargmannia elongata	Gastrozooid yellow developing		NA	NA
1386315	Bargmannia elongata	Gastrozooid yellow developing		NA	NA
1442871	Bargmannia elongata	Gastrozooid yellow developing		NA	NA
1490204	Bargmannia elongata	Gastrozooid yellow developing	Q5I2A0|SPA3G_MOUSE Serine protease inhibitor A3G	NA	NA
1309138	Bargmannia elongata	Gastrozooid yellow developing		NA	NA
1447920	Bargmannia elongata	Gastrozooid yellow developing	Q9H4G4|GAPR1_HUMAN Golgi-associated plant pathogenesis-related protein 1	GO:0005576	NA
1309521	Bargmannia elongata	Gastrozooid yellow developing	Q68US5|EVA1C_PANTR Protein eva-1 homolog C	NA	NA
1450898	Bargmannia elongata	Gastrozooid yellow developing		NA	NA
1369059	Bargmannia elongata	Gastrozooid yellow developing		NA	NA
1492825	Bargmannia elongata	Gastrozooid yellow developing		NA	NA
1490463	Bargmannia elongata	Gastrozooid yellow developing	Q9WUU7|CATZ_MOUSE Cathepsin Z	GO:0008234;GO:0006508;GO:0099738;GO:0035239;GO:0005764;GO:0010757;GO:0005615;GO:0004180;GO:0031410;GO:0060425;GO:0004175;GO:0005783;GO:0005515;GO:0032091;GO:0030426;GO:1901214;GO:0061138;GO:0009986;GO:0062023;GO:0031983;GO:0033116;GO:0001568;GO:1903561;GO:0048646;GO:0000139;GO:0070013;GO:0016021;GO:0005886;GO:0044257;GO:2000179;GO:0010977;GO:0043065;GO:0002002;GO:0043312;GO:0048208;GO:0042445;GO:0051604;GO:0006518	NA
1431449	Bargmannia elongata	Gastrozooid yellow developing	Q7Z403|TMC6_HUMAN Transmembrane channel-like protein 6	NA	NA
1398362	Bargmannia elongata	Gastrozooid yellow developing	P94598|DHE3_BACTN Glutamate dehydrogenase	GO:0016639;GO:0006520;GO:0005829;GO:0000166;GO:0055114;GO:0043650;GO:1901566	NA
1433868	Bargmannia elongata	Gastrozooid yellow developing		NA	NA
1450902	Bargmannia elongata	Gastrozooid yellow developing		NA	NA
1360015	Bargmannia elongata	Gastrozooid yellow developing	Q5R533|SERC3_PONAB Serine incorporator 3	NA	NA
1322788	Bargmannia elongata	Gastrozooid yellow developing	Q9JJW6|ALRF2_MOUSE Aly/REF export factor 2	GO:0003723;GO:0016607;GO:0051028;GO:0006405;GO:0003697;GO:0005681;GO:0005515;GO:0000346;GO:0008380;GO:0035145;GO:0006397;GO:0070062;GO:0046784;GO:0000784;GO:0001649;GO:0031297;GO:0032786;GO:0005829;GO:0000018;GO:0071166;GO:1902494;GO:0006611;GO:0031503;GO:0031123;GO:0016020;GO:0016032	NA
1433730	Bargmannia elongata	Gastrozooid yellow developing		NA	NA
1426567	Bargmannia elongata	Gastrozooid yellow developing		NA	NA
1316751	Bargmannia elongata	Gastrozooid yellow developing	Q0P5F0|PPAL_BOVIN Lysosomal acid phosphatase	GO:0042131;GO:0060168;GO:0030175;GO:0052642;GO:0051930;GO:0012506;GO:0046085;GO:0005615;GO:0008253;GO:0042803;GO:0016311;GO:0016021;GO:0005886;GO:0006144;GO:0006772;GO:0009117	NA
1328308	Bargmannia elongata	Gastrozooid yellow developing		NA	NA
1465096	Bargmannia elongata	Gastrozooid yellow developing		NA	NA
1471135	Bargmannia elongata	Gastrozooid yellow developing		NA	NA
1410214	Bargmannia elongata	Gastrozooid yellow developing		NA	NA
1299240	Bargmannia elongata	Gastrozooid yellow developing	Q8TBB6|S7A14_HUMAN Probable cationic amino acid transporter	GO:0010923;GO:0022857;GO:0005654;GO:0005829;GO:0005886;GO:0055085;GO:0016021;GO:0015807;GO:0006641;GO:0006631	NA
1361948	Bargmannia elongata	Gastrozooid yellow developing		NA	NA
1444173	Bargmannia elongata	Gastrozooid yellow developing		NA	NA
1361519	Bargmannia elongata	Gastrozooid yellow developing	Q90744|NAGAB_CHICK Alpha-N-acetylgalactosaminidase	GO:0004553;GO:0005975;GO:0009505;GO:0019377;GO:0005737;GO:0016139;GO:0016021;GO:0006677;GO:0048046;GO:0046514;GO:0042803;GO:0004812;GO:0008081;GO:0097708;GO:0043231;GO:0009911;GO:0009965;GO:0009620;GO:0044419;GO:0071555	NA
1376817	Bargmannia elongata	Gastrozooid yellow developing	P10079|FBP1_STRPU Fibropellin-1	NA	NA
1328521	Bargmannia elongata	Gastrozooid yellow developing		NA	NA
1354293	Bargmannia elongata	Gastrozooid yellow developing	O89001|CBPD_MOUSE Carboxypeptidase D	NA	NA
1338082	Bargmannia elongata	Gastrozooid yellow developing		NA	NA
1364209	Bargmannia elongata	Gastrozooid yellow developing		NA	NA
1395401	Bargmannia elongata	Gastrozooid yellow developing	Q9QYR7|ACOT3_MOUSE Acyl-coenzyme A thioesterase 3	NA	NA
1436729	Bargmannia elongata	Gastrozooid yellow developing	Q32KI9|ARSI_MOUSE Arylsulfatase I	NA	204858168c6dc5e2708efd62da2a90a8
1415596	Bargmannia elongata	Gastrozooid yellow developing	Q07832|PLK1_MOUSE Serine/threonine-protein kinase PLK1	GO:0004674;GO:0006468;GO:0051233;GO:0000922;GO:0000795;GO:0005876;GO:0005524;GO:0005814;GO:0030496;GO:0070194;GO:0000942;GO:0051081;GO:1901673;GO:0034451;GO:1904776;GO:0090435;GO:0072425;GO:0016321;GO:0010997;GO:0010800;GO:0071168;GO:0019901;GO:0044772;GO:0008017;GO:0031648;GO:0042802;GO:0000785;GO:0045143;GO:0005623;GO:0044839;GO:0000287;GO:0019237;GO:0051098;GO:0032465;GO:0045736;GO:0051219;GO:0030071;GO:0015386;GO:0043008;GO:0000132;GO:0015385;GO:0044732;GO:0032436;GO:0005935;GO:0072686;GO:0004713;GO:0005737;GO:0012505;GO:1904668;GO:0007093;GO:0071173;GO:0007098;GO:2000816;GO:1902100;GO:0140014;GO:0018209;GO:0001578;GO:1901991;GO:0000281;GO:0000819;GO:0043066;GO:0000122;GO:0016567;GO:0045184;GO:1903353;GO:1901900;GO:1904750;GO:1902425;GO:1902542;GO:0051316;GO:1905832;GO:0110028;GO:0090306;GO:0032888;GO:0045793;GO:0046827;GO:0007063;GO:0010971;GO:0035025;GO:1902101;GO:1901970;GO:0000712;GO:0007135;GO:0031670;GO:0007096;GO:0051781;GO:0110020;GO:0070192;GO:0045944;GO:0032506;GO:0044843;GO:0090166;GO:0048167;GO:1902807;GO:2000045;GO:0051453;GO:0046599;GO:0035725;GO:0007052;GO:0018212;GO:0071805;GO:0010508;GO:0098656;GO:0071865;GO:2000773;GO:0090050;GO:0007613;GO:0016525	2105b1d445abda5807a2df6ca761bd35
1404994	Bargmannia elongata	Gastrozooid yellow developing	Q62371|DDR2_MOUSE Discoidin domain-containing receptor 2	NA	NA
1295631	Bargmannia elongata	Gastrozooid yellow developing		NA	NA
1321512	Bargmannia elongata	Gastrozooid yellow developing		NA	NA
1344557	Bargmannia elongata	Gastrozooid yellow developing		NA	NA
1368473	Bargmannia elongata	Gastrozooid yellow developing	Q91905|FXI1B_XENLA Forkhead box protein I1-B	GO:0043565;GO:0005634;GO:0006355;GO:0003700;GO:0016021;GO:0009410;GO:0048856;GO:0030154;GO:0032501	NA
1402437	Bargmannia elongata	Gastrozooid yellow developing	O13332|AUR1_CANAL Inositol phosphorylceramide synthase	GO:0016021	6cfba8db51fc9482126affc81613268d
1348810	Bargmannia elongata	Gastrozooid yellow developing		NA	NA
1355328	Bargmannia elongata	Gastrozooid yellow developing		NA	NA
1316687	Bargmannia elongata	Gastrozooid yellow developing		NA	NA
1323184	Bargmannia elongata	Gastrozooid yellow developing		NA	NA
1456025	Bargmannia elongata	Gastrozooid yellow developing		NA	NA
1372741	Bargmannia elongata	Gastrozooid yellow developing		NA	NA
1480918	Bargmannia elongata	Gastrozooid yellow developing		NA	NA
1376253	Bargmannia elongata	Gastrozooid yellow developing		NA	NA
1446113	Bargmannia elongata	Gastrozooid yellow developing	Q9LQU4|PCR2_ARATH Protein PLANT CADMIUM RESISTANCE 2	NA	NA
1457963	Bargmannia elongata	Gastrozooid yellow developing		NA	NA
1302922	Bargmannia elongata	Gastrozooid yellow developing		NA	NA
1384742	Bargmannia elongata	Gastrozooid yellow developing		NA	NA
1429498	Bargmannia elongata	Gastrozooid yellow developing	B3MQP7|T23O_DROAN Tryptophan 2,3-dioxygenase {ECO:0000255|HAMAP-Rule:MF_03020}	GO:0004833;GO:0019441;GO:0016021;GO:0020037;GO:0046872;GO:0033060;GO:0006726;GO:0042802;GO:0008234;GO:0005089;GO:0044550;GO:0055114;GO:0019438;GO:0018130;GO:1901362;GO:0051289;GO:0019442;GO:1901216;GO:0006508;GO:0048072;GO:0006506;GO:0007165	031f6c98d67a7fb42257a973d3644ba2
1302770	Bargmannia elongata	Gastrozooid yellow developing	O00754|MA2B1_HUMAN Lysosomal alpha-mannosidase	NA	NA
1408341	Bargmannia elongata	Gastrozooid yellow developing		NA	NA
1324455	Bargmannia elongata	Gastrozooid yellow developing		NA	NA
1454995	Bargmannia elongata	Gastrozooid yellow developing		NA	NA
1379699	Bargmannia elongata	Gastrozooid yellow developing		NA	NA
1415995	Bargmannia elongata	Gastrozooid yellow developing		NA	NA
1335835	Bargmannia elongata	Gastrozooid yellow developing		NA	NA
1284430	Bargmannia elongata	Gastrozooid yellow developing	Q3T0D0|HNRPK_BOVIN Heterogeneous nuclear ribonucleoprotein K	NA	NA
1484102	Bargmannia elongata	Gastrozooid yellow developing		NA	NA
1335879	Bargmannia elongata	Gastrozooid yellow developing		NA	NA
1433128	Bargmannia elongata	Gastrozooid yellow developing		NA	NA
1391507	Bargmannia elongata	Gastrozooid yellow developing	Q54LN4|GGHA_DICDI Gamma-glutamyl hydrolase A	GO:0034722;GO:0006508;GO:0005773;GO:0016021;GO:0046900	NA
1339081	Bargmannia elongata	Gastrozooid yellow developing		NA	NA
1471154	Bargmannia elongata	Gastrozooid yellow developing		NA	NA
1439428	Bargmannia elongata	Gastrozooid yellow developing	Q25464|FP2_MYTGA Adhesive plaque matrix protein 2	NA	NA
1399677	Bargmannia elongata	Gastrozooid yellow developing	Q8TBH0|ARRD2_HUMAN Arrestin domain-containing protein 2	NA	NA
1376774	Bargmannia elongata	Gastrozooid yellow developing	P42297|YXIE_BACSU Universal stress protein YxiE	GO:0016021	NA
1473993	Bargmannia elongata	Gastrozooid yellow developing		NA	NA
1416120	Bargmannia elongata	Gastrozooid yellow developing		NA	NA
1473907	Bargmannia elongata	Gastrozooid yellow developing		NA	NA
1295479	Bargmannia elongata	Gastrozooid yellow developing		NA	NA
1426283	Bargmannia elongata	Gastrozooid yellow developing		NA	NA
1286389	Bargmannia elongata	Gastrozooid yellow developing	Q9NXG6|P4HTM_HUMAN Transmembrane prolyl 4-hydroxylase	NA	NA
1487492	Bargmannia elongata	Gastrozooid yellow developing		NA	NA
1328293	Bargmannia elongata	Gastrozooid yellow developing	Q8NB59|SYT14_HUMAN Synaptotagmin-14	NA	NA
1346546	Bargmannia elongata	Gastrozooid yellow developing		NA	NA
1432001	Bargmannia elongata	Gastrozooid yellow developing		NA	NA
1371499	Bargmannia elongata	Gastrozooid yellow developing		NA	NA
1402223	Bargmannia elongata	Gastrozooid yellow developing	Q99KR8|FUCO2_MOUSE Plasma alpha-L-fucosidase	GO:0004560;GO:0006004;GO:0005615;GO:0005764;GO:2000535;GO:0016139;GO:0034774;GO:0005515;GO:0009617;GO:0005775;GO:1903561;GO:0005788;GO:0043312;GO:0044419;GO:0043687	87c365632ef1e9ffff6f1b2e41196de7
1302986	Bargmannia elongata	Gastrozooid yellow developing		NA	NA
1429137	Bargmannia elongata	Gastrozooid yellow developing		NA	NA
1355733	Bargmannia elongata	Gastrozooid yellow developing		NA	NA
1289148	Bargmannia elongata	Gastrozooid yellow developing	B2LU20|SFXN1_SHEEP Sideroflexin-1	GO:0031966;GO:0015075;GO:0034220;GO:1990542;GO:0042942;GO:0043090;GO:0015825;GO:0005342;GO:0015318;GO:0031301;GO:0006730;GO:0015291;GO:1903825;GO:0019866;GO:0030218;GO:0006826;GO:0006842	NA
1329973	Bargmannia elongata	Gastrozooid yellow developing		NA	NA
1323646	Bargmannia elongata	Gastrozooid yellow developing		NA	NA
1315263	Bargmannia elongata	Gastrozooid yellow developing		NA	NA
1426170	Bargmannia elongata	Gastrozooid yellow developing		NA	NA
1391479	Bargmannia elongata	Gastrozooid yellow developing	Q5MB13|ABCG2_MACMU ATP-binding cassette sub-family G member 2	GO:0016887;GO:0000329;GO:0055085;GO:0005524;GO:0005789;GO:0005783;GO:0042626;GO:0016021	NA
1365215	Bargmannia elongata	Gastrozooid yellow developing		NA	NA
1354492	Bargmannia elongata	Gastrozooid yellow developing	Q06115|CBH_LACPL Choloylglycine hydrolase	NA	3059a0d428b67a8004b26a8b04f67a3c
1313200	Bargmannia elongata	Gastrozooid yellow developing	Q80T32|AGRD1_MOUSE Adhesion G-protein coupled receptor D1	NA	NA
1344836	Bargmannia elongata	Gastrozooid yellow developing		NA	NA
1482802	Bargmannia elongata	Gastrozooid yellow developing	Q6ZSS7|MFSD6_HUMAN Major facilitator superfamily domain-containing protein 6	NA	NA
1421397	Bargmannia elongata	Gastrozooid yellow developing		NA	NA
1295094	Bargmannia elongata	Gastrozooid yellow developing	P35610|SOAT1_HUMAN Sterol O-acyltransferase 1	GO:0008374;GO:0016021;GO:0034435;GO:0033344;GO:0005789;GO:0008203;GO:0005201;GO:0015485;GO:0000062	NA
1426049	Bargmannia elongata	Gastrozooid yellow developing		NA	NA
1423817	Bargmannia elongata	Gastrozooid yellow developing		NA	NA
1393627	Bargmannia elongata	Gastrozooid yellow developing	Q9NU19|TB22B_HUMAN TBC1 domain family member 22B	GO:0005681;GO:0000398;GO:0071889;GO:0005096;GO:0042803;GO:0043547;GO:0017137;GO:0005794;GO:0006886;GO:0016192	NA
1462002	Bargmannia elongata	Gastrozooid yellow developing		NA	NA
1398649	Bargmannia elongata	Gastrozooid yellow developing	O00339|MATN2_HUMAN Matrilin-2	NA	NA
1303294	Bargmannia elongata	Gastrozooid yellow developing		NA	NA
1323645	Bargmannia elongata	Gastrozooid yellow developing		NA	NA
1307032	Bargmannia elongata	Gastrozooid yellow developing		NA	NA
1388253	Bargmannia elongata	Gastrozooid yellow developing		NA	NA
1291835	Bargmannia elongata	Gastrozooid yellow developing	P59510|ATS20_HUMAN A disintegrin and metalloproteinase with thrombospondin motifs 20	NA	NA
1335427	Bargmannia elongata	Gastrozooid yellow developing	O35240|ASIC3_RAT Acid-sensing ion channel 3	GO:0005272;GO:0035725;GO:0016021;GO:0099094	NA
1436117	Bargmannia elongata	Gastrozooid yellow developing		NA	NA
1396283	Bargmannia elongata	Gastrozooid yellow developing	Q7SIC1|FUCL_ANGAN Fucolectin	NA	NA
1373349	Bargmannia elongata	Gastrozooid yellow developing		NA	NA
1400675	Bargmannia elongata	Gastrozooid yellow developing		NA	NA
1492829	Bargmannia elongata	Gastrozooid yellow developing		NA	NA
1378659	Bargmannia elongata	Gastrozooid yellow developing	Q15582|BGH3_HUMAN Transforming growth factor-beta-induced protein ig-h3	NA	NA
1397758	Bargmannia elongata	Gastrozooid yellow developing	P32006|PROF1_STRPU Profilin	NA	NA
1333067	Bargmannia elongata	Gastrozooid yellow developing	Q8BG58|P4HTM_MOUSE Transmembrane prolyl 4-hydroxylase	GO:0070421;GO:0006288;GO:0031418;GO:0097681;GO:0003910;GO:0005739;GO:0043504;GO:0006273;GO:0005509;GO:0016705;GO:0005506;GO:0016021;GO:0055114	NA
1319875	Bargmannia elongata	Gastrozooid yellow developing		NA	NA
1481671	Bargmannia elongata	Gastrozooid yellow developing		NA	NA
1448791	Bargmannia elongata	Gastrozooid yellow developing		NA	NA
1311618	Bargmannia elongata	Gastrozooid yellow developing	Q66HH3|LYL1_RAT Protein lyl-1	GO:0006357;GO:0046983;GO:0005634;GO:0060708;GO:0070888;GO:0001227;GO:0035019;GO:0005737;GO:0001666;GO:0045892;GO:0006351	NA
1351060	Bargmannia elongata	Gastrozooid yellow developing		NA	NA
1337993	Bargmannia elongata	Gastrozooid yellow developing	P47983|ZP2_CANLF Zona pellucida sperm-binding protein 2	NA	NA
1452758	Bargmannia elongata	Gastrozooid yellow developing		NA	NA
1374041	Bargmannia elongata	Gastrozooid yellow developing		NA	NA
1348146	Bargmannia elongata	Gastrozooid yellow developing		NA	NA
1399609	Bargmannia elongata	Gastrozooid yellow developing		NA	NA
1319720	Bargmannia elongata	Gastrozooid yellow developing		NA	NA
1402083	Bargmannia elongata	Gastrozooid yellow developing		NA	NA
1454289	Bargmannia elongata	Gastrozooid yellow developing		NA	NA
1465095	Bargmannia elongata	Gastrozooid yellow developing	A6QNK1|G3ST1_BOVIN Galactosylceramide sulfotransferase	NA	NA
1359533	Bargmannia elongata	Gastrozooid yellow developing		NA	NA
1431868	Bargmannia elongata	Gastrozooid yellow developing		NA	NA
1439481	Bargmannia elongata	Gastrozooid yellow developing		NA	NA
1483070	Bargmannia elongata	Gastrozooid yellow developing	P94078|MANA1_ARATH Alpha-mannosidase At3g26720 {ECO:0000305}	NA	NA
1325809	Bargmannia elongata	Gastrozooid yellow developing		NA	NA
1319623	Bargmannia elongata	Gastrozooid yellow developing		NA	NA
1314171	Bargmannia elongata	Gastrozooid yellow developing		NA	NA
1360016	Bargmannia elongata	Gastrozooid yellow developing		NA	NA
1396782	Bargmannia elongata	Gastrozooid yellow developing		NA	NA
1334915	Bargmannia elongata	Gastrozooid yellow developing	Q90Z08|U119B_DANRE Protein unc-119 homolog B	GO:0070121;GO:0005929;GO:0008289;GO:0060271;GO:0007399;GO:0042953	NA
1328306	Bargmannia elongata	Gastrozooid yellow developing		NA	NA
1425200	Bargmannia elongata	Gastrozooid yellow developing	Q803I2|ERGI3_DANRE Endoplasmic reticulum-Golgi intermediate compartment protein 3	GO:0016021;GO:0003712;GO:0006890;GO:0006888;GO:0033116;GO:0016592;GO:0006355;GO:0031228;GO:0005789;GO:0005783;GO:0030134	32b26ad1aae7b4b0010be5a8f8680b84
1351461	Bargmannia elongata	Gastrozooid yellow developing		NA	NA
1344845	Bargmannia elongata	Gastrozooid yellow developing		NA	NA
1381873	Bargmannia elongata	Gastrozooid yellow developing		NA	NA
1353273	Bargmannia elongata	Gastrozooid yellow developing	A8TX70|CO6A5_HUMAN Collagen alpha-5(VI) chain	GO:0030246;GO:0042151;GO:0016021	NA
1414170	Bargmannia elongata	Gastrozooid yellow developing	Q20065|P4HA2_CAEEL Prolyl 4-hydroxylase subunit alpha-2	NA	NA
1487273	Bargmannia elongata	Gastrozooid yellow developing	Q84DC4|MANHY_PSEPU Mandelamide hydrolase {ECO:0000303|PubMed:12670968, ECO:0000303|PubMed:15196015, ECO:0000303|PubMed:19074156, ECO:0000312|EMBL:AAO23019.1}	NA	NA
1333074	Bargmannia elongata	Gastrozooid yellow developing	Q8BG58|P4HTM_MOUSE Transmembrane prolyl 4-hydroxylase	NA	NA
1396431	Bargmannia elongata	Gastrozooid yellow developing	Q9ULA0|DNPEP_HUMAN Aspartyl aminopeptidase	GO:0004177;GO:0006508;GO:0005774;GO:0008237;GO:0008270;GO:0005829;GO:0046686;GO:0061077	e83c3f645c32b9214a622c2e94189017
1324468	Bargmannia elongata	Gastrozooid yellow developing	Q6DIV6|VIAAT_XENTR Vesicular inhibitory amino acid transporter	NA	NA
1399914	Bargmannia elongata	Gastrozooid yellow developing		NA	NA
1334274	Bargmannia elongata	Gastrozooid yellow developing	Q5HZI1|MTUS1_MOUSE Microtubule-associated tumor suppressor 1 homolog	NA	1e2773381de710bce32266f575532db4
1352734	Bargmannia elongata	Gastrozooid yellow developing		NA	NA
1311434	Bargmannia elongata	Gastrozooid yellow developing		NA	NA
1408732	Bargmannia elongata	Gastrozooid yellow developing		NA	NA
1492041	Bargmannia elongata	Gastrozooid yellow developing		NA	NA
1325072	Bargmannia elongata	Gastrozooid yellow developing	Q5I597|BHMT1_BOVIN Betaine--homocysteine S-methyltransferase 1	GO:0047150;GO:0009086;GO:0070062;GO:0008270;GO:0005829;GO:0032259;GO:0032991;GO:0044877;GO:0006577;GO:0043102;GO:0017144;GO:0042219;GO:0044270;GO:0008213;GO:0050666;GO:0042426;GO:0006732;GO:0010243	NA
1313552	Bargmannia elongata	Gastrozooid yellow developing		NA	NA
1480919	Bargmannia elongata	Gastrozooid yellow developing		NA	NA
1378247	Bargmannia elongata	Gastrozooid yellow developing		NA	NA
1352712	Bargmannia elongata	Gastrozooid yellow developing		NA	NA
1298209	Bargmannia elongata	Gastrozooid yellow developing		NA	NA
1315288	Bargmannia elongata	Gastrozooid yellow developing	Q01728|NAC1_RAT Sodium/calcium exchanger 1	NA	NA
1365203	Bargmannia elongata	Gastrozooid yellow developing		NA	NA
1393205	Bargmannia elongata	Gastrozooid yellow developing		NA	NA
1477113	Bargmannia elongata	Gastrozooid yellow developing		NA	NA
1485282	Bargmannia elongata	Gastrozooid yellow developing	Q7Z0Q2|RNKB_CERCA Ribonuclease kappa-B	GO:0004521;GO:0090502;GO:0016021;GO:0098586;GO:0044419	NA
1396168	Bargmannia elongata	Gastrozooid yellow developing		NA	NA
1374300	Bargmannia elongata	Gastrozooid yellow developing	A2BGM5|FOXN4_DANRE Forkhead box protein N4	GO:0043565;GO:0005634;GO:0006355;GO:0003700;GO:0035326;GO:0003682;GO:0003690;GO:0035881;GO:0060579;GO:0010842;GO:1903508;GO:0010628;GO:0036302;GO:0003170;GO:0001947;GO:0008016;GO:0048538	NA
1477576	Bargmannia elongata	Gastrozooid yellow developing		NA	NA
1442974	Bargmannia elongata	Gastrozooid yellow developing		NA	NA
1354416	Bargmannia elongata	Gastrozooid yellow developing	Q24799|MYPH_ECHGR Myophilin	GO:0000122;GO:0005634;GO:0046872;GO:0015629;GO:0016021;GO:0000902;GO:0030036	NA
1359341	Bargmannia elongata	Gastrozooid yellow developing	H9D1R1|TXD12_EPICO Thioredoxin domain-containing protein 12 {ECO:0000303|PubMed:22789714, ECO:0000312|EMBL:AFD54638.1}	NA	NA
1334819	Bargmannia elongata	Gastrozooid yellow developing		NA	NA
1392748	Bargmannia elongata	Gastrozooid yellow developing		NA	NA
1470832	Bargmannia elongata	Gastrozooid yellow developing		NA	NA
1371495	Bargmannia elongata	Gastrozooid yellow developing		NA	NA
1367773	Bargmannia elongata	Gastrozooid yellow developing		NA	NA
1485985	Bargmannia elongata	Gastrozooid yellow developing	Q5VST9|OBSCN_HUMAN Obscurin	NA	NA
1343872	Bargmannia elongata	Gastrozooid yellow developing		NA	NA
1304402	Bargmannia elongata	Gastrozooid yellow developing		NA	NA
1314213	Bargmannia elongata	Gastrozooid yellow developing	P09917|LOX5_HUMAN Arachidonate 5-lipoxygenase	GO:0016702;GO:0055114;GO:0046872	NA
1394798	Bargmannia elongata	Gastrozooid yellow developing	Q75N90|FBN3_HUMAN Fibrillin-3	NA	NA
1460588	Bargmannia elongata	Gastrozooid yellow developing	Q03206|RAC1_CAEEL Ras-related protein ced-10	NA	NA
1408627	Bargmannia elongata	Gastrozooid yellow developing		NA	NA
1379317	Bargmannia elongata	Gastrozooid yellow developing	P29146|NECA_HYDVU PC3-like endoprotease variant A	GO:0004252;GO:0006508;GO:0005615;GO:0062023;GO:0009986;GO:0016021;GO:0032902;GO:0048406;GO:0007354;GO:0008201;GO:0042445;GO:0042802;GO:0007368;GO:0051604;GO:0009100;GO:0032940;GO:0006518;GO:0043604;GO:1901566	NA
1310853	Bargmannia elongata	Gastrozooid yellow developing		NA	NA
1357298	Bargmannia elongata	Gastrozooid yellow developing	Q8QZR1|ATTY_MOUSE Tyrosine aminotransferase	GO:0070547;GO:1902222;GO:0016021;GO:0006558;GO:0030170;GO:0009074;GO:0042737;GO:0001784;GO:0042802;GO:0016810;GO:0016491;GO:0009058;GO:0006103;GO:0006570;GO:0006536;GO:0005975;GO:0055114	76180c62b553981fa6a72b2baa55eafb
1452790	Bargmannia elongata	Gastrozooid yellow developing	Q84H44|XSC_CASDE Sulfoacetaldehyde acetyltransferase {ECO:0000303|PubMed:12358600}	GO:0050487;GO:0019529;GO:0005737;GO:0030976;GO:0000287	NA
1381872	Bargmannia elongata	Gastrozooid yellow developing	Q5UEM7|CR3L4_RAT Cyclic AMP-responsive element-binding protein 3-like protein 4	NA	NA
1444234	Bargmannia elongata	Gastrozooid yellow developing		NA	NA
1448023	Bargmannia elongata	Gastrozooid yellow developing	A7YWG4|GGH_BOVIN Gamma-glutamyl hydrolase	GO:0034722;GO:0006508;GO:0005773;GO:0005615;GO:0046900	1f4562a9c0aee5471e07ae56f54ac674
1465106	Bargmannia elongata	Gastrozooid yellow developing		NA	NA
1389186	Bargmannia elongata	Gastrozooid yellow developing		NA	NA
1288377	Bargmannia elongata	Gastrozooid yellow developing		NA	NA
1486579	Bargmannia elongata	Gastrozooid yellow developing	Q8WPD0|LECG_PATPE Alpha-N-acetylgalactosamine-specific lectin {ECO:0000303|PubMed:11886841}	NA	66f0a91c0a8760efc20d95b51794ab73
1490430	Bargmannia elongata	Gastrozooid yellow developing		NA	NA
1376233	Bargmannia elongata	Gastrozooid yellow developing		NA	NA
1463730	Bargmannia elongata	Gastrozooid yellow developing	P29241|NADA_APLCA ADP-ribosyl cyclase/cyclic ADP-ribose hydrolase	NA	NA
1363602	Bargmannia elongata	Gastrozooid yellow developing		NA	NA
1475056	Bargmannia elongata	Gastrozooid yellow developing	P25228|RAB3_DROME Ras-related protein Rab-3	GO:0003924;GO:0008021;GO:0017157;GO:0005525;GO:0032482;GO:0030054;GO:0051944;GO:0018125;GO:0097494;GO:0051584;GO:0098691;GO:0032226;GO:0072659;GO:0099501;GO:0005768;GO:0030141;GO:0031225;GO:0006904;GO:0048471;GO:0098693;GO:0031300;GO:0030742;GO:0031489;GO:2001025;GO:0005794;GO:0019003;GO:0005886;GO:0005829;GO:0043005;GO:0043270;GO:0070062;GO:0009306;GO:0048786;GO:0006886;GO:0019882;GO:0005623;GO:0043051;GO:0007271;GO:0007617;GO:0040012;GO:0006935;GO:0061670;GO:1905684;GO:0048699;GO:0048790;GO:0060478;GO:0097091;GO:0003016;GO:0048172;GO:0051602;GO:0050975;GO:0001778;GO:0007419;GO:0016188;GO:0034331;GO:0007274;GO:0048489;GO:0032418;GO:0031338;GO:0032228;GO:0046928;GO:0030324;GO:0016079;GO:0010770;GO:1903532;GO:0031346;GO:0009791;GO:0120039;GO:0051962;GO:0051272;GO:0000904;GO:0032103;GO:0120035;GO:0120036;GO:0007005	NA
1334940	Bargmannia elongata	Gastrozooid yellow developing		NA	NA
1447841	Bargmannia elongata	Gastrozooid yellow developing		NA	NA
1332256	Bargmannia elongata	Gastrozooid yellow developing		NA	NA
1446924	Bargmannia elongata	Gastrozooid yellow developing		NA	NA
1407722	Bargmannia elongata	Gastrozooid yellow developing		NA	NA
1460775	Bargmannia elongata	Gastrozooid yellow developing		NA	NA
1483054	Bargmannia elongata	Gastrozooid yellow developing	A7S1A4|U562_NEMVE UPF0562 protein v1g242151	NA	NA
1332731	Bargmannia elongata	Gastrozooid yellow developing	Q9VAS7|INX3_DROME Innexin inx3	GO:0005921;GO:0006811;GO:0005886;GO:0016021	NA
1415991	Bargmannia elongata	Gastrozooid yellow developing	O18994|GPX5_PIG Epididymal secretory glutathione peroxidase	GO:0004602;GO:0006979;GO:0005829;GO:0098869;GO:0005739;GO:0003924;GO:0005525;GO:0016021;GO:0055114;GO:0010269;GO:0042744;GO:0006749;GO:0046677;GO:1901700;GO:0042493	NA
1481570	Bargmannia elongata	Gastrozooid yellow developing	D3ZTX0|TMED7_RAT Transmembrane emp24 domain-containing protein 7	NA	09360e59a88ae6de2e78941f3df87aed
1426432	Bargmannia elongata	Gastrozooid yellow developing		NA	NA
1345282	Bargmannia elongata	Gastrozooid yellow developing		NA	NA
1424894	Bargmannia elongata	Gastrozooid yellow developing		NA	NA
1478632	Bargmannia elongata	Gastrozooid yellow developing		NA	NA
1469027	Bargmannia elongata	Gastrozooid yellow developing		NA	NA
1314747	Bargmannia elongata	Gastrozooid yellow developing	Q28199|CD5R1_BOVIN Cyclin-dependent kinase 5 activator 1	GO:0016533;GO:0061575;GO:0045737;GO:0030054;GO:0045202;GO:0005623;GO:0016301;GO:0030425;GO:0030424;GO:0008138;GO:0005737;GO:0016310;GO:0035622;GO:1904809;GO:0051932;GO:0048489;GO:0032880;GO:0060059;GO:0010842;GO:0006470	NA
1475097	Bargmannia elongata	Gastrozooid yellow developing	Q17778|NUC1_CAEEL Deoxyribonuclease-2	GO:0004531;GO:0006259;GO:0005576;GO:0005737;GO:0016021;GO:0030262;GO:0034655;GO:0044265;GO:0090305;GO:0045476	NA
1479704	Bargmannia elongata	Gastrozooid yellow developing		NA	NA
1465693	Bargmannia elongata	Gastrozooid yellow developing		NA	NA
1294824	Bargmannia elongata	Gastrozooid yellow developing	Q8LGG8|USPAL_ARATH Universal stress protein A-like protein	GO:0016021	NA
1444193	Bargmannia elongata	Gastrozooid yellow developing		NA	NA
1407120	Bargmannia elongata	Gastrozooid yellow developing	Q8BXX2|ZBT49_MOUSE Zinc finger and BTB domain-containing protein 49	NA	NA
1283170	Bargmannia elongata	Gastrozooid yellow developing		NA	NA
1464542	Bargmannia elongata	Gastrozooid yellow developing	Q9JMH4|COHA1_MESAU Collagen alpha-1(XVII) chain	GO:0030246;GO:0042151;GO:0042302;GO:0005201;GO:0016021	NA
1349681	Bargmannia elongata	Gastrozooid yellow developing		NA	NA
1298654	Bargmannia elongata	Gastrozooid yellow developing		NA	NA
1318730	Bargmannia elongata	Gastrozooid yellow developing	A4IF97|ML12B_BOVIN Myosin regulatory light chain 12B	GO:0005509;GO:0016460;GO:0072659;GO:0097517;GO:0008360;GO:0042641;GO:0032036;GO:0030018;GO:0035254;GO:0045159;GO:0008307;GO:0007110;GO:0009653;GO:0002119;GO:0099738;GO:0055002;GO:0005903;GO:0031941;GO:0031032;GO:0045177;GO:0030010;GO:0000281;GO:0097435;GO:0009790;GO:0070925	NA
1400171	Bargmannia elongata	Gastrozooid yellow developing		NA	NA
1448956	Bargmannia elongata	Gastrozooid yellow developing	Q9CYL5|GAPR1_MOUSE Golgi-associated plant pathogenesis-related protein 1	GO:0005576	NA
1308510	Bargmannia elongata	Gastrozooid yellow developing	P42892|ECE1_HUMAN Endothelin-converting enzyme 1	GO:0004222;GO:0006508;GO:0016021;GO:0003677	NA
1436090	Bargmannia elongata	Gastrozooid yellow developing		NA	NA
1474439	Bargmannia elongata	Gastrozooid yellow developing	Q5R5W2|TADBP_PONAB TAR DNA-binding protein 43	GO:0003723;GO:0070935;GO:0005654;GO:0043922;GO:0061158;GO:0071765;GO:0003677;GO:0042802;GO:0005726;GO:1990904;GO:0001067;GO:0010494;GO:0042307;GO:0003700;GO:0042752;GO:0016021;GO:0031647;GO:0001933;GO:0042981;GO:0008380;GO:0051726;GO:0032024;GO:0006397;GO:0034976;GO:0000381;GO:0048675;GO:0007528;GO:0007519;GO:0048511;GO:0007626;GO:0034330;GO:0048514;GO:0006366;GO:0006355	NA
1347858	Bargmannia elongata	Gastrozooid yellow developing		NA	NA
1444184	Bargmannia elongata	Gastrozooid yellow developing		NA	NA
1365578	Bargmannia elongata	Gastrozooid yellow developing	Q9Z0L8|GGH_MOUSE Gamma-glutamyl hydrolase	GO:0034722;GO:0006508;GO:0005773;GO:0005615;GO:0006760;GO:0008289;GO:0042470;GO:0003676;GO:0016740;GO:0005581;GO:0005618;GO:0016021;GO:0007568;GO:0006869;GO:0015074;GO:0006541	87ccfc59f3007dce35d22b2ed8b12ce5
1384262	Bargmannia elongata	Gastrozooid yellow developing	O88609|LMX1B_MOUSE LIM homeobox transcription factor 1-beta	GO:0043565;GO:0005634;GO:0006355;GO:0046872;GO:0001012;GO:0000981;GO:0003690;GO:0030182;GO:1903508;GO:0010628;GO:0060756;GO:0030421;GO:0061038;GO:0039019;GO:0120039;GO:0072013;GO:0000904;GO:0035295;GO:0120036;GO:0060429;GO:0021592;GO:0072102;GO:0060900;GO:0010629;GO:0060041;GO:0009952;GO:0043009;GO:0048729;GO:0009449	6b4b8690c02816cd51f9af8379e0d8ee
1406241	Bargmannia elongata	Gastrozooid yellow developing	O35587|TMEDA_MESAU Transmembrane protein Tmp21	GO:0035964;GO:0070765;GO:0019905;GO:1902003;GO:0005793;GO:0005789;GO:0042589;GO:0044877;GO:0004672;GO:0000139;GO:0005783;GO:0005524;GO:0007030;GO:0045055;GO:0006886;GO:0005623;GO:0005798;GO:0030135;GO:0016021;GO:0042470;GO:0030658;GO:0006888;GO:0005801;GO:0006890;GO:0043279;GO:0001822;GO:0048200;GO:0035459;GO:0065003;GO:0006468	NA
1325113	Bargmannia elongata	Gastrozooid yellow developing	Q60899|ELAV2_MOUSE ELAV-like protein 2	GO:1990904;GO:0003723	NA
1323693	Bargmannia elongata	Gastrozooid yellow developing	Q99NF1|BCDO2_MOUSE Beta,beta-carotene 9',10'-oxygenase	NA	0a0aa783ef35500067a2fa8d19bfc84d
1425680	Bargmannia elongata	Gastrozooid yellow developing	A2VDS1|SCLY_BOVIN Selenocysteine lyase	GO:0016829;GO:0016261;GO:0005829;GO:0042571;GO:0006910;GO:0006911;GO:0006958;GO:0009897;GO:0034987;GO:0003823;GO:0050853;GO:0004013;GO:0050871;GO:0016597;GO:1902494;GO:0001887;GO:0042803;GO:0016021;GO:0070279;GO:0016740;GO:0045087;GO:0042742;GO:0033353;GO:0044419	NA
1364380	Bargmannia elongata	Gastrozooid yellow developing		NA	NA
1482803	Bargmannia elongata	Gastrozooid yellow developing	A1DWM3|MFSD6_PIG Major facilitator superfamily domain-containing protein 6	NA	NA
1460586	Bargmannia elongata	Gastrozooid yellow developing	Q91998|BRN3_CHICK Brain-specific homeobox/POU domain protein 3	GO:0003700;GO:0006355;GO:0005634;GO:0003677;GO:0016021;GO:0007605;GO:0048839	NA
1460251	Bargmannia elongata	Gastrozooid yellow developing		NA	NA
1380866	Bargmannia elongata	Gastrozooid yellow developing	O80731|PAE3_ARATH Pectin acetylesterase 3 {ECO:0000303|PubMed:25115560}	NA	NA
1363824	Bargmannia elongata	Gastrozooid yellow developing	Q8IXT5|RB12B_HUMAN RNA-binding protein 12B	NA	NA
1294951	Bargmannia elongata	Gastrozooid yellow developing	Q8BG58|P4HTM_MOUSE Transmembrane prolyl 4-hydroxylase	GO:0031418;GO:0055114;GO:0016021;GO:0032836;GO:0039021;GO:0005783;GO:0016705;GO:0005506;GO:0018401;GO:0005509;GO:0045646;GO:0051213;GO:0140096	NA
1444283	Bargmannia elongata	Gastrozooid yellow developing	Q17134|BRAC1_BRAFL Brachyury protein homolog 1	GO:0003700;GO:0005634;GO:0006355;GO:0003677;GO:0001102;GO:0000785;GO:0070013;GO:0001085;GO:0005737;GO:0001067;GO:0060379;GO:0007509;GO:0007341;GO:0014028;GO:0001839;GO:0023019;GO:0003007;GO:0036342;GO:0060395;GO:0001570;GO:0001843;GO:0001756;GO:0060349;GO:0061371;GO:0048706;GO:0008284;GO:1903508;GO:0010628;GO:1903507;GO:2000113;GO:0044092;GO:0010629	NA
1343643	Bargmannia elongata	Gastrozooid yellow developing	Q9Z0L8|GGH_MOUSE Gamma-glutamyl hydrolase	NA	NA
1489930	Bargmannia elongata	Gastrozooid yellow developing		NA	NA
1360829	Bargmannia elongata	Gastrozooid yellow developing		NA	NA
1404138	Bargmannia elongata	Gastrozooid yellow developing	D1MGU0|SLA_PROJR Snaclec jerdonibitin subunit alpha	GO:0016021	NA
1302567	Bargmannia elongata	Gastrozooid yellow developing	Q9V427|INX2_DROME Innexin inx2	GO:0005921;GO:0006811;GO:0005886;GO:0016021	NA
1384908	Bargmannia elongata	Gastrozooid yellow developing		NA	NA
1472459	Bargmannia elongata	Gastrozooid yellow developing		NA	NA
1482982	Bargmannia elongata	Gastrozooid yellow developing	A7SG73|NADC_NEMVE Nicotinate-nucleotide pyrophosphorylase [carboxylating]	GO:0004514;GO:0009435;GO:0005737;GO:0005694;GO:0016889;GO:0003677;GO:0005524;GO:0034213;GO:0006568;GO:0000737	6e7419b964c6883cdf926ceff3ca3c35
1325760	Bargmannia elongata	Gastrozooid yellow developing	Q4KL91|S36A4_XENLA Proton-coupled amino acid transporter 4	GO:0015180;GO:0035524;GO:0005783;GO:0015193;GO:0015808;GO:0016021;GO:0005774;GO:0015187;GO:0015816;GO:0005280;GO:0015196;GO:0015827;GO:1902600	NA
1489862	Bargmannia elongata	Gastrozooid yellow developing		NA	NA
1420550	Bargmannia elongata	Gastrozooid yellow developing		NA	NA
1395901	Bargmannia elongata	Gastrozooid yellow developing		NA	NA
1304685	Bargmannia elongata	Gastrozooid yellow developing		NA	NA
1418323	Bargmannia elongata	Gastrozooid yellow developing	O43315|AQP9_HUMAN Aquaporin-9	GO:0015267;GO:0055085;GO:0016021	7eee76f108e4b1449d77dabd84762ca3
1432958	Bargmannia elongata	Gastrozooid yellow developing		NA	NA
1323972	Bargmannia elongata	Gastrozooid yellow developing		NA	NA
1350845	Bargmannia elongata	Gastrozooid yellow developing	Q9H4G4|GAPR1_HUMAN Golgi-associated plant pathogenesis-related protein 1	NA	NA
1301902	Bargmannia elongata	Gastrozooid yellow developing	Q8N129|CNPY4_HUMAN Protein canopy homolog 4	NA	NA
1323603	Bargmannia elongata	Gastrozooid yellow developing	P20735|GGT1_PIG Gamma-glutamyltranspeptidase 1	GO:0036374;GO:0006751;GO:0016021;GO:0102953;GO:0103068;GO:0006508	94ea9abcdb525e55c7e2a64fada709ce
1318402	Bargmannia elongata	Gastrozooid yellow developing		NA	NA
1300382	Bargmannia elongata	Gastrozooid yellow developing		NA	NA
1398562	Bargmannia elongata	Gastrozooid yellow developing		NA	NA
1347800	Bargmannia elongata	Gastrozooid yellow developing		NA	NA
1335090	Bargmannia elongata	Gastrozooid yellow developing	Q3SZH7|LKHA4_BOVIN Leukotriene A-4 hydrolase	GO:0016803;GO:0019370;GO:0005737;GO:0008237;GO:0005634;GO:0008270;GO:0006508;GO:0061957;GO:0005840;GO:0004177;GO:0003735;GO:0055113;GO:0042626;GO:0030593;GO:0097708;GO:0003743;GO:0012505;GO:0070013;GO:0016887;GO:0016021;GO:0005524;GO:0006954;GO:0009617;GO:0044255;GO:0044419;GO:0120113;GO:0006412;GO:0055085	fac85b412e800f58a37183d2b4d488ad
1458287	Bargmannia elongata	Gastrozooid yellow developing	Q24799|MYPH_ECHGR Myophilin	GO:0000122;GO:0005634;GO:0016021	NA
1404096	Bargmannia elongata	Gastrozooid yellow developing	B0BNE2|RPAB1_RAT DNA-directed RNA polymerases I, II, and III subunit RPABC1	GO:0003899;GO:0042025;GO:0006351;GO:0003677	NA
1483195	Bargmannia elongata	Gastrozooid yellow developing	Q99PA3|BASI_CRIGR Basigin	NA	d36d6c6fe1957b394c9e454864f6b4c5
1293254	Bargmannia elongata	Gastrozooid yellow developing		NA	NA
1283302	Bargmannia elongata	Gastrozooid yellow developing	Q10576|P4HA1_CAEEL Prolyl 4-hydroxylase subunit alpha-1	GO:0004656;GO:0019511;GO:0005783;GO:0031418;GO:0055114;GO:0016702;GO:0005506	NA
1423228	Bargmannia elongata	Gastrozooid yellow developing	Q6DBY9|CHST1_DANRE Carbohydrate sulfotransferase 1	GO:0008146;GO:0000139;GO:0005975;GO:0006044;GO:0006897;GO:0005044;GO:0006790;GO:0004674;GO:0019843;GO:0005802;GO:0003729;GO:1903510;GO:0003735;GO:0016021;GO:0005763;GO:0006024;GO:0006464;GO:0000028;GO:0031098;GO:0032147;GO:0048812;GO:0007346;GO:0043436;GO:0044249;GO:0016310;GO:0006518;GO:0010467	NA
1396358	Bargmannia elongata	Gastrozooid yellow developing		NA	NA
1457384	Bargmannia elongata	Gastrozooid yellow developing		NA	NA
1408618	Bargmannia elongata	Gastrozooid yellow developing		NA	NA
1389107	Bargmannia elongata	Gastrozooid yellow developing		NA	NA
1286393	Bargmannia elongata	Gastrozooid yellow developing	Q8BG58|P4HTM_MOUSE Transmembrane prolyl 4-hydroxylase	GO:0031418;GO:0055114;GO:0016021;GO:0032836;GO:0039021;GO:0016705;GO:0005506;GO:0005509	NA
1309417	Bargmannia elongata	Gastrozooid yellow developing		NA	NA
1452770	Bargmannia elongata	Gastrozooid yellow developing	Q66GQ5|RWA3_ARATH Protein REDUCED WALL ACETYLATION 3 {ECO:0000303|PubMed:21212300, ECO:0000303|PubMed:21673009}	GO:1990937;GO:0005794;GO:0016407;GO:0009834;GO:0045492;GO:0016021;GO:0010411;GO:0009678;GO:0004427;GO:1902600	NA
1450093	Bargmannia elongata	Gastrozooid yellow developing	Q8BG58|P4HTM_MOUSE Transmembrane prolyl 4-hydroxylase	GO:0031418;GO:0032836;GO:0016021;GO:0039021;GO:0005783;GO:0016705;GO:0005506;GO:0055114;GO:0005509;GO:0018401;GO:0051213;GO:0140096	1e448fa97ec7a23a95e39442d5262c0c
1473669	Bargmannia elongata	Gastrozooid yellow developing		NA	NA
1423198	Bargmannia elongata	Gastrozooid yellow developing	A2AX52|CO6A4_MOUSE Collagen alpha-4(VI) chain	NA	NA
1427720	Bargmannia elongata	Gastrozooid yellow developing		NA	NA
1489999	Bargmannia elongata	Gastrozooid yellow developing		NA	NA
1378874	Bargmannia elongata	Gastrozooid yellow developing		NA	NA
1485253	Bargmannia elongata	Gastrozooid yellow developing	O94432|YHKF_SCHPO Uncharacterized RNA-binding protein C660.15	NA	NA
1347250	Bargmannia elongata	Gastrozooid yellow developing	Q9CXS4|CENPV_MOUSE Centromere protein V	GO:0016846	NA
1335412	Bargmannia elongata	Gastrozooid yellow developing		NA	NA
1452775	Bargmannia elongata	Gastrozooid yellow developing	Q8L7C8|RWA1_ARATH Protein REDUCED WALL ACETYLATION 1 {ECO:0000303|PubMed:21212300, ECO:0000303|PubMed:21673009}	NA	NA
1481464	Bargmannia elongata	Gastrozooid yellow developing		NA	NA
1387299	Bargmannia elongata	Gastrozooid yellow developing		NA	NA
1319581	Bargmannia elongata	Gastrozooid yellow developing	Q6P8Y1|CAPSL_MOUSE Calcyphosin-like protein	GO:0005509	NA
1335178	Bargmannia elongata	Gastrozooid yellow developing	Q96WV6|YHU2_SCHPO Uncharacterized threonine-rich GPI-anchored glycoprotein PJ4664.02	NA	NA
1415467	Bargmannia elongata	Gastrozooid yellow developing	O96102|CALM_PHYPO Calmodulin	GO:0005509;GO:0019722;GO:0000226;GO:0030234;GO:0050790	NA
1348223	Bargmannia elongata	Gastrozooid yellow developing	P82931|RT06_BOVIN 28S ribosomal protein S6, mitochondrial	NA	ea1352b815d64b83abe272aa57f1f916
1409701	Bargmannia elongata	Gastrozooid yellow developing	Q8NFU3|TSTD1_HUMAN Thiosulfate sulfurtransferase/rhodanese-like domain-containing protein 1	NA	NA
1328296	Bargmannia elongata	Gastrozooid yellow developing	Q498F8|AKTPA_XENLA AKT-interacting protein homolog A	NA	NA
1493253	Bargmannia elongata	Gastrozooid yellow developing		NA	NA
1459065	Bargmannia elongata	Gastrozooid yellow developing	Q9JI12|VGLU2_RAT Vesicular glutamate transporter 2	GO:0022857;GO:0055085;GO:0016021;GO:0038023;GO:0042025;GO:0007186;GO:0043565;GO:0043401;GO:0008270;GO:0003700;GO:0005634;GO:0006355	NA
1355759	Bargmannia elongata	Gastrozooid yellow developing	Q8IVV2|LOXH1_HUMAN Lipoxygenase homology domain-containing protein 1	NA	NA
1381989	Bargmannia elongata	Gastrozooid yellow developing		NA	NA
1323609	Bargmannia elongata	Gastrozooid yellow developing	P20735|GGT1_PIG Gamma-glutamyltranspeptidase 1	GO:0036374;GO:0006751;GO:0016021;GO:0006508	94ea9abcdb525e55c7e2a64fada709ce
1393842	Bargmannia elongata	Gastrozooid yellow developing	Q0VA77|ENPP4_XENTR Bis(5'-adenosyl)-triphosphatase enpp4	GO:0003824;GO:0016021	962213cdde933948fb4e804e7c897a5e
1391989	Bargmannia elongata	Gastrozooid yellow developing		NA	NA
1455641	Bargmannia elongata	Gastrozooid yellow developing	P18737|ZG8_XENLA Gastrula zinc finger protein XlCGF8.2DB	NA	NA
1492182	Bargmannia elongata	Gastrozooid yellow developing	P17019|ZN708_HUMAN Zinc finger protein 708	NA	d9b0b57c141483a4e30ebfdb7ce2aeba
1472460	Bargmannia elongata	Gastrozooid yellow developing		NA	NA
1363550	Bargmannia elongata	Gastrozooid yellow developing	P33316|DUT_HUMAN Deoxyuridine 5'-triphosphate nucleotidohydrolase, mitochondrial	GO:0004170;GO:0046081;GO:0000287;GO:0006226	NA
1396346	Bargmannia elongata	Gastrozooid yellow developing		NA	NA
1346266	Bargmannia elongata	Gastrozooid yellow developing		NA	NA
1314896	Bargmannia elongata	Gastrozooid yellow developing	D3ZV31|ZCHC4_RAT Zinc finger CCHC domain-containing protein 4	GO:0008988;GO:0031167;GO:0005730;GO:0008270;GO:0005737;GO:1904047;GO:0003676;GO:0045727	1e2b0f38063d44d2aa7f98db8a6f6828
1425399	Bargmannia elongata	Gastrozooid yellow developing		NA	NA
1387811	Bargmannia elongata	Gastrozooid yellow developing	Q5RB83|SERB_PONAB Phosphoserine phosphatase	GO:0004647;GO:0006564;GO:0009507;GO:0016311;GO:0005854;GO:0000287;GO:0005509;GO:0042803;GO:0009555;GO:0009793;GO:0048364;GO:0000096	NA
1372242	Bargmannia elongata	Gastrozooid yellow developing		NA	NA
1432924	Bargmannia elongata	Gastrozooid yellow developing	P19515|LIP_RHIMI Lipase	NA	NA
1328341	Bargmannia elongata	Gastrozooid yellow developing		NA	NA
1319764	Bargmannia elongata	Gastrozooid yellow developing		NA	NA
1446075	Bargmannia elongata	Gastrozooid yellow developing		NA	NA
1374517	Bargmannia elongata	Gastrozooid yellow developing	A6QPN6|GILT_BOVIN Gamma-interferon-inducible lysosomal thiol reductase	GO:0016021	NA
1395446	Bargmannia elongata	Gastrozooid yellow developing		NA	NA
1463457	Bargmannia elongata	Gastrozooid yellow developing		NA	NA
1400593	Bargmannia elongata	Gastrozooid yellow developing	Q18786|SMD2_CAEEL Probable small nuclear ribonucleoprotein Sm D2	GO:0030532;GO:0008380;GO:0005515;GO:0006397;GO:0071011;GO:0071013;GO:0005829;GO:0022618;GO:0009507	NA
1423597	Bargmannia elongata	Gastrozooid yellow developing	O43315|AQP9_HUMAN Aquaporin-9	GO:0015267;GO:0015793;GO:0016021;GO:0071918;GO:0015168;GO:0015204;GO:0031226;GO:0005372;GO:0006833;GO:0043231;GO:0050934;GO:0015700;GO:0015105;GO:0005345;GO:1904823;GO:0005350;GO:0071320;GO:0015837;GO:0046689;GO:0072531;GO:0015855	7eee76f108e4b1449d77dabd84762ca3
1307555	Bargmannia elongata	Gastrozooid yellow developing	B7P877|NCBP2_IXOSC Nuclear cap-binding protein subunit 2	GO:0005846;GO:0000339;GO:0045292;GO:0005634;GO:0017069;GO:0003729;GO:1990904;GO:0005845;GO:0070013;GO:0005737;GO:0016021;GO:0031442;GO:0098789;GO:0000184;GO:0006446;GO:0031047	NA
1451155	Bargmannia elongata	Gastrozooid yellow developing		NA	NA
1427797	Bargmannia elongata	Gastrozooid yellow developing	Q8WXS8|ATS14_HUMAN A disintegrin and metalloproteinase with thrombospondin motifs 14	NA	NA
1353666	Bargmannia elongata	Gastrozooid yellow developing	Q1LZ87|ZN397_BOVIN Zinc finger protein 397	NA	NA
1343595	Bargmannia elongata	Gastrozooid yellow developing		NA	NA
1378407	Bargmannia elongata	Gastrozooid yellow developing	P86179|CSL3_ONCKE L-rhamnose-binding lectin CSL3 {ECO:0000303|Ref.1}	NA	NA
1489684	Bargmannia elongata	Gastrozooid yellow developing	Q9ULF5|S39AA_HUMAN Zinc transporter ZIP10	GO:0034224;GO:0046873;GO:0098590;GO:0030001;GO:0045177;GO:0031410;GO:0072509;GO:0005887;GO:0005623;GO:0003676;GO:0072511;GO:0055085;GO:0048026;GO:0030509;GO:0006882;GO:0001654;GO:0098657	NA
1300764	Bargmannia elongata	Gastrozooid yellow developing	Q8N1S5|S39AB_HUMAN Zinc transporter ZIP11	GO:0046873;GO:0030001;GO:0016021;GO:0055085;GO:0072509;GO:0072511	NA
1311833	Bargmannia elongata	Gastrozooid yellow developing		NA	NA
1378341	Bargmannia elongata	Gastrozooid yellow developing	Q5RBM1|RPN2_PONAB Dolichyl-diphosphooligosaccharide--protein glycosyltransferase subunit 2	GO:0008250;GO:0006487;GO:0016740;GO:0016021;GO:0035010	NA
1391227	Bargmannia elongata	Gastrozooid yellow developing		NA	NA
1359344	Bargmannia elongata	Gastrozooid yellow developing	H9D1R1|TXD12_EPICO Thioredoxin domain-containing protein 12 {ECO:0000303|PubMed:22789714, ECO:0000312|EMBL:AFD54638.1}	NA	NA
1405828	Bargmannia elongata	Gastrozooid yellow developing		NA	NA
1420060	Bargmannia elongata	Gastrozooid yellow developing	Q9W6F8|WIF1_XENLA Wnt inhibitory factor 1	NA	c3b8ea639a4cf50d15517874d9fc4f8e
1398302	Bargmannia elongata	Gastrozooid yellow developing		NA	NA
1460872	Bargmannia elongata	Gastrozooid yellow developing		NA	NA
1425023	Bargmannia elongata	Gastrozooid yellow developing		NA	NA
1326600	Bargmannia elongata	Gastrozooid yellow developing	Q9Y2S2|CRYL1_HUMAN Lambda-crystallin homolog	GO:0003857;GO:0006631;GO:0005829;GO:0070403;GO:0055114;GO:0050104;GO:0042803	NA
1337354	Bargmannia elongata	Gastrozooid yellow developing		NA	NA
1421401	Bargmannia elongata	Gastrozooid yellow developing		NA	NA
1452773	Bargmannia elongata	Gastrozooid yellow developing		NA	NA
1403996	Bargmannia elongata	Gastrozooid yellow developing		NA	NA
1381986	Bargmannia elongata	Gastrozooid yellow developing		NA	NA
1339504	Bargmannia elongata	Gastrozooid yellow developing		NA	NA
1401240	Bargmannia elongata	Gastrozooid yellow developing		NA	NA
1373185	Bargmannia elongata	Gastrozooid yellow developing	O75379|VAMP4_HUMAN Vesicle-associated membrane protein 4	GO:0090161;GO:0016021;GO:0016192	NA
1416249	Bargmannia elongata	Gastrozooid yellow developing	P08110|ENPL_CHICK Endoplasmin	NA	5ee02837ec912590bc1df45aa6733c85
1337831	Bargmannia elongata	Gastrozooid yellow developing		NA	NA
1406806	Bargmannia elongata	Gastrozooid yellow developing		NA	NA
1455258	Bargmannia elongata	Gastrozooid yellow developing	Q63060|GLPK_RAT Glycerol kinase	GO:0004370;GO:0006072;GO:0016021;GO:0005975;GO:0016310	580ab69d7a0945508c7a5967e60d73cc
1289250	Bargmannia elongata	Gastrozooid yellow developing		NA	NA
1420958	Bargmannia elongata	Gastrozooid yellow developing		NA	NA
1468038	Bargmannia elongata	Gastrozooid yellow developing	Q5ZK63|TCP4_CHICK Activated RNA polymerase II transcriptional coactivator p15	NA	NA
1464036	Bargmannia elongata	Gastrozooid yellow developing	Q9WUP7|UCHL5_MOUSE Ubiquitin carboxyl-terminal hydrolase isozyme L5	GO:0004843;GO:0016579;GO:0031011;GO:0006511;GO:0070628;GO:0015035;GO:0005375;GO:0009055;GO:0005838;GO:1904888;GO:0005737;GO:0005623;GO:0005654;GO:0016021;GO:0008063;GO:0045454;GO:0007623;GO:0035434;GO:0022900;GO:0010498	NA
1427742	Bargmannia elongata	Gastrozooid yellow developing		NA	NA
1456267	Bargmannia elongata	Gastrozooid yellow developing	Q9A9X1|UBIG_CAUCR Ubiquinone biosynthesis O-methyltransferase {ECO:0000255|HAMAP-Rule:MF_00472}	NA	NA
1324467	Bargmannia elongata	Gastrozooid yellow developing	Q6DIV6|VIAAT_XENTR Vesicular inhibitory amino acid transporter	GO:0016021	NA
1410696	Bargmannia elongata	Gastrozooid yellow developing		NA	NA
1433484	Bargmannia elongata	Gastrozooid yellow developing		NA	NA
1437032	Bargmannia elongata	Gastrozooid yellow developing		NA	NA
1431784	Bargmannia elongata	Gastrozooid yellow developing	P48508|GSH0_RAT Glutamate--cysteine ligase regulatory subunit	GO:0035226;GO:0006750;GO:0017109;GO:0016874;GO:0005623;GO:0030234;GO:0044877;GO:0046982;GO:0035227;GO:0051351;GO:0051900;GO:0008637;GO:2001237;GO:1990830;GO:0097746;GO:0097069;GO:0035733;GO:0044752;GO:0071372;GO:0006536;GO:0035729;GO:0006534;GO:0006979;GO:0014823;GO:0071333;GO:0043524;GO:0007584;GO:0044344;GO:0007568;GO:0051409	4c347bda6e07ac5525dfccc831daf4d5
1424252	Bargmannia elongata	Gastrozooid yellow developing		NA	NA
1379318	Bargmannia elongata	Gastrozooid yellow developing	P29145|NECB_HYDVU PC3-like endoprotease variant B	GO:0004252;GO:0006508;GO:0030173;GO:0005615;GO:0030424;GO:0048840;GO:0048880;GO:0030054;GO:0045202;GO:0098770;GO:0042802;GO:0007420;GO:0043009;GO:0051604;GO:0042445;GO:1904014;GO:1905850;GO:1905910;GO:1905852;GO:0061096;GO:1904810;GO:0014057;GO:0090326;GO:1901046;GO:0030536;GO:0060456;GO:1900073;GO:1901142;GO:1903998;GO:0045887;GO:1901890;GO:0007274;GO:0008340;GO:1905954;GO:0009612;GO:0006937;GO:0006518;GO:0009888;GO:0043604;GO:1901566	NA
1404657	Bargmannia elongata	Gastrozooid yellow developing	Q8AVJ9|FZD7B_XENLA Frizzled-7-B	GO:0016055;GO:0005576;GO:0007275;GO:0030510;GO:0030111	1dcd9543743e62a2e1e1f2abf44c8589
1380027	Bargmannia elongata	Gastrozooid yellow developing		NA	NA
1312999	Bargmannia elongata	Gastrozooid yellow developing		NA	NA
1367775	Bargmannia elongata	Gastrozooid yellow developing		NA	NA
1470034	Bargmannia elongata	Gastrozooid yellow developing		NA	NA
1487124	Bargmannia elongata	Gastrozooid yellow developing	P59083|PHP14_PIG 14 kDa phosphohistidine phosphatase {ECO:0000303|PubMed:12383260}	NA	NA
1299663	Bargmannia elongata	Gastrozooid yellow developing	P13154|DHLE_GEOSE Leucine dehydrogenase	NA	11edd7b384f6fa020a4128f6629b903b
1379748	Bargmannia elongata	Gastrozooid yellow developing		NA	NA
1420969	Bargmannia elongata	Gastrozooid yellow developing		NA	NA
1309467	Bargmannia elongata	Gastrozooid yellow developing		NA	NA
1466956	Bargmannia elongata	Gastrozooid yellow developing		NA	NA
1474014	Bargmannia elongata	Gastrozooid yellow developing		NA	NA
1443962	Bargmannia elongata	Gastrozooid yellow developing		NA	NA
1363955	Bargmannia elongata	Gastrozooid yellow developing		NA	NA
1347428	Bargmannia elongata	Gastrozooid yellow developing	D3YXG0|HMCN1_MOUSE Hemicentin-1 {ECO:0000312|MGI:MGI:2685047}	NA	1125cfaadf31f743f951230258edad50
1397355	Bargmannia elongata	Gastrozooid yellow developing		NA	NA
1387978	Bargmannia elongata	Gastrozooid yellow developing		NA	NA
1461346	Bargmannia elongata	Gastrozooid yellow developing	Q9Y5X4|NR2E3_HUMAN Photoreceptor-specific nuclear receptor	GO:0003707;GO:0043401;GO:0042025;GO:0043565;GO:0008270;GO:0003700;GO:0005634;GO:0001012;GO:0005667;GO:0070013;GO:0006355;GO:0035326;GO:0003690;GO:0005515;GO:0045872;GO:0021982;GO:0042462;GO:0060041;GO:0008285;GO:1903508;GO:1903507;GO:2000113;GO:0010629;GO:0007602;GO:0030522;GO:0006367;GO:0007601	NA
1311945	Bargmannia elongata	Gastrozooid yellow developing		NA	NA
1337463	Bargmannia elongata	Gastrozooid yellow developing	Q05B21|VGLU1_XENTR Vesicular glutamate transporter 1	GO:0098700;GO:0022857;GO:0030285;GO:0055085;GO:0015800;GO:0015807;GO:0030054;GO:0006835;GO:0015893;GO:0060076;GO:0050803;GO:0005764;GO:0060005;GO:0050957;GO:0035249;GO:0008643;GO:0015739	NA
1456745	Bargmannia elongata	Gastrozooid yellow developing		NA	NA
1339341	Bargmannia elongata	Gastrozooid yellow developing		NA	NA
1282984	Bargmannia elongata	Gastrozooid yellow developing	P0DH96|CALM4_ARATH Calmodulin-4	NA	NA
1335535	Bargmannia elongata	Gastrozooid yellow developing	P49709|MYC_CARAU Transcriptional regulator Myc	NA	6c227578af37f2d6839ac7a6894a0790
1327510	Bargmannia elongata	Gastrozooid yellow developing	P51476|OPSP_COLLI Pinopsin	NA	NA
1336140	Bargmannia elongata	Gastrozooid yellow developing		NA	NA
1471469	Bargmannia elongata	Gastrozooid yellow developing	Q9YHB5|CND3_XENLA Condensin complex subunit 3	GO:0000796;GO:0007076	dc5f9c40482164c6915d894a113300bf
1476952	Bargmannia elongata	Gastrozooid yellow developing		NA	NA
1337754	Bargmannia elongata	Gastrozooid yellow developing	Q9NXG6|P4HTM_HUMAN Transmembrane prolyl 4-hydroxylase	NA	b1ca67a1f0f5e4093e5eca8a7df52862
1387553	Bargmannia elongata	Gastrozooid yellow developing	P10079|FBP1_STRPU Fibropellin-1	NA	NA
1450901	Bargmannia elongata	Gastrozooid yellow developing	P78504|JAG1_HUMAN Protein jagged-1	NA	NA
1478176	Bargmannia elongata	Gastrozooid yellow developing		NA	NA
1451730	Bargmannia elongata	Gastrozooid yellow developing		NA	NA
1429880	Bargmannia elongata	Gastrozooid yellow developing		NA	NA
1469741	Bargmannia elongata	Gastrozooid yellow developing	P34897|GLYM_HUMAN Serine hydroxymethyltransferase, mitochondrial	GO:0004372;GO:0019264;GO:0070552;GO:0042645;GO:0030170;GO:0035999;GO:0015630;GO:0003682;GO:0005743;GO:0008168;GO:0070905;GO:0050897;GO:0042802;GO:0002082;GO:1903715;GO:0034340;GO:0008270;GO:0008732;GO:0005758;GO:0051289;GO:0070062;GO:0070129;GO:0070536;GO:0016021;GO:0032259;GO:0044419;GO:1904481;GO:0006565;GO:0071229;GO:0071417;GO:0071407;GO:0046655;GO:1901701;GO:0008284;GO:0006564;GO:0035556	NA
1372558	Bargmannia elongata	Gastrozooid yellow developing	Q29081|PMVK_PIG Phosphomevalonate kinase	GO:0004631;GO:0006695;GO:0005777;GO:0005829;GO:0005524;GO:0016310;GO:0019287	f02703f9b5b6674749d609cecba5d7cd
1380744	Bargmannia elongata	Gastrozooid yellow developing	P13804|ETFA_HUMAN Electron transfer flavoprotein subunit alpha, mitochondrial	GO:0005759;GO:0050660;GO:0022900;GO:0009055	3c5e9c1de5ca557f2062cac3b3731af8
1350904	Bargmannia elongata	Gastrozooid yellow developing		NA	NA
1460262	Bargmannia elongata	Gastrozooid yellow developing		NA	NA
1487416	Bargmannia elongata	Gastrozooid yellow developing	Q5I0K7|ALG13_RAT UDP-N-acetylglucosamine transferase subunit ALG13 homolog	GO:0006488;GO:0016758;GO:0005783;GO:0008194	cc958075ea818d6166ed68f2507884a3
1314098	Bargmannia elongata	Gastrozooid yellow developing	Q9BQE3|TBA1C_HUMAN Tubulin alpha-1C chain	GO:0005200;GO:0005874;GO:0007017;GO:0007010;GO:0003924;GO:0005525;GO:0000278;GO:0060319;GO:0005737;GO:0042025;GO:0042981;GO:0005634;GO:0016021;GO:0019901;GO:0043565;GO:0008270;GO:0003700;GO:0006355	NA
1411664	Bargmannia elongata	Gastrozooid yellow developing		NA	NA
1385064	Bargmannia elongata	Gastrozooid yellow developing	A1A4Q2|PRXD1_BOVIN Prolyl-tRNA synthetase associated domain-containing protein 1	GO:0002161;GO:0106074;GO:0016021;GO:0004812	44f392d2ef59f5d6b51aeaf07e0dc445
1371496	Bargmannia elongata	Gastrozooid yellow developing		NA	NA
1432015	Bargmannia elongata	Gastrozooid yellow developing		NA	NA
1397955	Bargmannia elongata	Gastrozooid yellow developing	Q9BXU1|STK31_HUMAN Serine/threonine-protein kinase 31	NA	010082492506babad335e4bf8db8b13f
1453001	Bargmannia elongata	Gastrozooid yellow developing		NA	NA
1368536	Bargmannia elongata	Gastrozooid yellow developing	Q8BK67|RCC2_MOUSE Protein RCC2	NA	NA
1454799	Bargmannia elongata	Gastrozooid yellow developing		NA	NA
1335878	Bargmannia elongata	Gastrozooid yellow developing		NA	NA
1360094	Bargmannia elongata	Gastrozooid yellow developing	A7RFA1|PTER_NEMVE Phosphotriesterase-related protein	GO:0008270;GO:0009056;GO:0030855;GO:0016788	NA
1402146	Bargmannia elongata	Gastrozooid yellow developing		NA	NA
1313558	Bargmannia elongata	Gastrozooid yellow developing	P49010|HEXC_BOMMO Chitooligosaccharidolytic beta-N-acetylglucosaminidase	GO:0004563;GO:0005975	e216167461711b18b3d6060a36770897
1295092	Bargmannia elongata	Gastrozooid yellow developing	Q5ZJJ8|UBCP1_CHICK Ubiquitin-like domain-containing CTD phosphatase 1	GO:0004721;GO:0006470;GO:0005634;GO:0005515;GO:0070013;GO:0043232;GO:0016021;GO:0009733	NA
1456605	Bargmannia elongata	Gastrozooid yellow developing	Q0VFL3|KHDR2_XENTR KH domain-containing, RNA-binding, signal transduction-associated protein 2	NA	NA
1395466	Bargmannia elongata	Gastrozooid yellow developing		NA	NA
1364550	Bargmannia elongata	Gastrozooid yellow developing		NA	NA
1321956	Bargmannia elongata	Gastrozooid yellow developing		NA	NA
1453286	Bargmannia elongata	Gastrozooid yellow developing		NA	NA
1303290	Bargmannia elongata	Gastrozooid yellow developing		NA	NA
1341649	Bargmannia elongata	Gastrozooid yellow developing		NA	NA
1451987	Bargmannia elongata	Gastrozooid yellow developing		NA	NA
1391430	Bargmannia elongata	Gastrozooid yellow developing		NA	NA
1363829	Bargmannia elongata	Gastrozooid yellow developing		NA	NA
1427309	Bargmannia elongata	Gastrozooid yellow developing	Q5TM18|VATG2_MACMU V-type proton ATPase subunit G 2	GO:0016471;GO:0042626;GO:1902600;GO:0009678;GO:0007430;GO:0030285;GO:0016887;GO:0051117;GO:0043068;GO:0030054;GO:0012501;GO:0033181;GO:0005829;GO:0042470;GO:0090383;GO:0035002;GO:0033572;GO:0016324;GO:0005623;GO:0008286;GO:0016241;GO:0006464;GO:0006754	3c8a2a0cfdcd337dfe8751fb38d37e93
1432925	Bargmannia elongata	Gastrozooid yellow developing	P61869|MDLA_PENCY Mono- and diacylglycerol lipase	NA	NA
1351093	Bargmannia elongata	Gastrozooid yellow developing		NA	NA
1428378	Bargmannia elongata	Gastrozooid yellow developing	P54001|P4HA1_RAT Prolyl 4-hydroxylase subunit alpha-1	NA	NA
1303124	Bargmannia elongata	Gastrozooid yellow developing		NA	NA
1403919	Bargmannia elongata	Gastrozooid yellow developing		NA	NA
1391432	Bargmannia elongata	Gastrozooid yellow developing	P00921|CAH2_BOVIN Carbonic anhydrase 2	NA	NA
1461849	Bargmannia elongata	Gastrozooid yellow developing		NA	NA
1431294	Bargmannia elongata	Gastrozooid yellow developing		NA	NA
1360013	Bargmannia elongata	Gastrozooid yellow developing	A7S4N4|SERIC_NEMVE Probable serine incorporator	NA	NA
1433281	Bargmannia elongata	Gastrozooid yellow developing		NA	NA
1425227	Bargmannia elongata	Gastrozooid yellow developing	O18994|GPX5_PIG Epididymal secretory glutathione peroxidase	NA	NA
1294743	Bargmannia elongata	Gastrozooid yellow developing	Q99547|MPH6_HUMAN M-phase phosphoprotein 6	NA	e287f31468fca6fb80f120365965ae4c
1464314	Bargmannia elongata	Gastrozooid yellow developing		NA	NA
1393760	Bargmannia elongata	Gastrozooid yellow developing	O13067|CND2_XENLA Condensin complex subunit 2	GO:0000796;GO:0007076;GO:0072587;GO:0044547;GO:0003682;GO:0000794;GO:0051301;GO:0005654;GO:0005829;GO:2000373;GO:0005739;GO:0051309;GO:0010032	NA
1353190	Bargmannia elongata	Gastrozooid yellow developing		NA	NA
1318401	Bargmannia elongata	Gastrozooid yellow developing		NA	NA
1434730	Bargmannia elongata	Gastrozooid yellow developing	Q96RW7|HMCN1_HUMAN Hemicentin-1	NA	NA
1486272	Bargmannia elongata	Gastrozooid yellow developing		NA	NA
1347409	Bargmannia elongata	Gastrozooid yellow developing	Q96RW7|HMCN1_HUMAN Hemicentin-1	NA	1125cfaadf31f743f951230258edad50
1334221	Bargmannia elongata	Gastrozooid yellow developing	Q6P8E9|NH2L1_XENTR NHP2-like protein 1	GO:0005730;GO:0042254;GO:0003723;GO:1990904;GO:0000398;GO:0003735;GO:0016072;GO:0034470;GO:1905216;GO:0120114;GO:0005840;GO:0005739;GO:0016021;GO:0006412	eb6fa6be57b50a1e8e905d1592b27daa
1454726	Bargmannia elongata	Gastrozooid yellow developing	O54769|FGF16_RAT Fibroblast growth factor 16	GO:0005104;GO:0051781;GO:0005938;GO:0008543;GO:0008201;GO:0005829;GO:0005576;GO:0008083;GO:0005634;GO:0001525;GO:0030154	26cdc697a18ef20f8e6cce4fc6200b99
1363712	Bargmannia elongata	Gastrozooid yellow developing	Q2M3R5|S35G1_HUMAN Solute carrier family 35 member G1	NA	1a58b3e9683e6708ea5faac6963bca51
1406810	Bargmannia elongata	Gastrozooid yellow developing	Q96RW7|HMCN1_HUMAN Hemicentin-1	NA	4be9ce5311ca8ccd9264c17c5db5e366
1361330	Bargmannia elongata	Gastrozooid yellow developing	O94739|CALM_PLEOS Calmodulin	GO:0019722;GO:0005509;GO:0061493;GO:0045160;GO:0035974;GO:0035840;GO:0004689;GO:0035841;GO:0030234;GO:0000935;GO:0043332;GO:1990954;GO:0005515;GO:0031322;GO:0090307;GO:0031514;GO:0005829;GO:0005634;GO:0016021;GO:0050790;GO:0006468	NA
1443634	Bargmannia elongata	Gastrozooid yellow developing	Q7KNF2|PABP2_DROME Polyadenylate-binding protein 2	GO:0003723;GO:1904247;GO:0042405;GO:1990904;GO:0070063;GO:0016973;GO:0071222;GO:0000165;GO:0044419	NA
1453287	Bargmannia elongata	Gastrozooid yellow developing		NA	NA
1313733	Bargmannia elongata	Gastrozooid yellow developing	Q5R806|PTGR2_PONAB Prostaglandin reductase 2	GO:0047522;GO:0055114;GO:0006692	04718ff43306fb1a7ed2b0a5b7ac2602
1347248	Bargmannia elongata	Gastrozooid yellow developing	Q5HZL1|ERI2_XENLA ERI1 exoribonuclease 2	GO:0008270;GO:0090503;GO:0005730;GO:0003676;GO:0006259;GO:0008310;GO:0000175;GO:0005737;GO:0016021;GO:0031125;GO:0000469;GO:0000466;GO:0034655;GO:0044265	fafa747d672490840d4c47625d0b273c
1424325	Bargmannia elongata	Gastrozooid yellow developing	Q5XFW8|SEC13_RAT Protein SEC13 homolog	GO:1904263;GO:0030127;GO:0005198;GO:0042802;GO:0090114;GO:0000139;GO:0061700;GO:0015031;GO:0031080;GO:0005765;GO:0000776;GO:0035459;GO:0051668;GO:0005654;GO:0034613;GO:0070278;GO:0010842;GO:0042462;GO:0070971;GO:0001889;GO:0005829;GO:0005789;GO:0055123;GO:0051216;GO:0007029;GO:0051028	NA
1319672	Bargmannia elongata	Gastrozooid yellow developing	P32114|PAX2_MOUSE Paired box protein Pax-2	GO:0007275;GO:0005634;GO:0003677;GO:0006355	NA
1304514	Bargmannia elongata	Gastrozooid yellow developing		NA	NA
1482033	Bargmannia elongata	Gastrozooid yellow developing		NA	NA
1283081	Bargmannia elongata	Gastrozooid yellow developing	P42577|FRIS_LYMST Soma ferritin	GO:0004322;GO:0006879;GO:0005623;GO:0008199;GO:0006826;GO:0055114	NA
1455217	Bargmannia elongata	Gastrozooid yellow developing	Q9QYU4|CRYM_RAT Ketimine reductase mu-crystallin	NA	NA
1452976	Bargmannia elongata	Gastrozooid yellow developing	Q5F3I0|PRRC1_CHICK Protein PRRC1	NA	NA
1390916	Bargmannia elongata	Gastrozooid yellow developing	P79098|AMPN_BOVIN Aminopeptidase N	NA	NA
1461777	Bargmannia elongata	Gastrozooid yellow developing	Q91379|NR2E1_CHICK Nuclear receptor subfamily 2 group E member 1	NA	NA
1309914	Bargmannia elongata	Gastrozooid yellow developing	P62315|SMD1_MOUSE Small nuclear ribonucleoprotein Sm D1	GO:0000387;GO:0034715;GO:1990446;GO:0005634;GO:0034719;GO:0003723;GO:0005829;GO:0034709;GO:0003839;GO:0005515;GO:1990904;GO:0007507;GO:0070013;GO:0016021;GO:0000245;GO:0051170;GO:0051301	NA
1396167	Bargmannia elongata	Gastrozooid yellow developing		NA	NA
1435279	Bargmannia elongata	Gastrozooid yellow developing	P04176|PH4H_RAT Phenylalanine-4-hydroxylase	GO:0016714;GO:1902222;GO:0006558;GO:0071391;GO:0005506;GO:0009074;GO:0042737;GO:0055114;GO:0006571	9c4f4d345a0c2da17f58ff99b6745717
1460601	Bargmannia elongata	Gastrozooid yellow developing	O54697|NALDL_RAT N-acetylated-alpha-linked acidic dipeptidase-like protein	NA	NA
1443877	Bargmannia elongata	Gastrozooid yellow developing	Q5BJH2|TM128_HUMAN Transmembrane protein 128	GO:0016021	NA
1406936	Bargmannia elongata	Gastrozooid yellow developing	Q6AXS3|DEK_RAT Protein DEK	NA	NA
1383434	Bargmannia elongata	Gastrozooid yellow developing		NA	NA
1346556	Bargmannia elongata	Gastrozooid yellow developing		NA	NA
1347810	Bargmannia elongata	Gastrozooid yellow developing		NA	NA
1298214	Bargmannia elongata	Gastrozooid yellow developing		NA	NA
1429134	Bargmannia elongata	Gastrozooid yellow developing		NA	NA
1335490	Bargmannia elongata	Gastrozooid yellow developing	O09159|MA2B1_MOUSE Lysosomal alpha-mannosidase	NA	NA
1477521	Bargmannia elongata	Gastrozooid yellow developing		NA	NA
1407955	Bargmannia elongata	Gastrozooid yellow developing		NA	NA
1394324	Bargmannia elongata	Gastrozooid yellow developing		NA	NA
1296860	Bargmannia elongata	Gastrozooid yellow developing		NA	NA
1356311	Bargmannia elongata	Gastrozooid yellow developing	Q5M845|CD033_RAT UPF0462 protein C4orf33 homolog	NA	NA
1392178	Bargmannia elongata	Gastrozooid yellow developing	A5JSS2|RL21_CAPHI 60S ribosomal protein L21	GO:0003735;GO:0006412;GO:0005840;GO:0005829;GO:1990904	NA
1445448	Bargmannia elongata	Gastrozooid yellow developing	P36608|NCS1_CAEEL Neuronal calcium sensor 1	GO:0005509;GO:1905949;GO:0000139;GO:0098744;GO:0035584;GO:0005886;GO:0030054;GO:0043126;GO:0045202;GO:0016021;GO:0090218;GO:1903727;GO:0010646;GO:0023051;GO:0048583;GO:0007528;GO:0051588;GO:0034330;GO:0007268;GO:1903530;GO:0001505;GO:0030516;GO:0051270;GO:0040012	NA
1372855	Bargmannia elongata	Gastrozooid yellow developing	Q96K80|ZC3HA_HUMAN Zinc finger CCCH domain-containing protein 10	NA	NA
1381914	Bargmannia elongata	Gastrozooid yellow developing		NA	NA
1401352	Bargmannia elongata	Gastrozooid yellow developing		NA	NA
1313358	Bargmannia elongata	Gastrozooid yellow developing	P37980|IPYR_BOVIN Inorganic pyrophosphatase	GO:0004427;GO:0006796;GO:0005737;GO:0000287;GO:0031982;GO:0071344;GO:0007218;GO:1901303;GO:0043230;GO:0046907;GO:0008188;GO:0012505;GO:0035459;GO:0009986;GO:0051668;GO:0005525;GO:0048194;GO:0034613;GO:0005615;GO:0048475;GO:0015031;GO:0043231;GO:0098805;GO:0098588;GO:0098796;GO:0016021;GO:0006418;GO:0009060	NA
1413991	Bargmannia elongata	Gastrozooid yellow developing	O43143|DHX15_HUMAN Pre-mRNA-splicing factor ATP-dependent RNA helicase DHX15	GO:0004386;GO:0071008;GO:0005689;GO:0016607;GO:0005524;GO:0003725;GO:0016021	NA
1445151	Bargmannia elongata	Gastrozooid yellow developing		NA	NA
1447236	Bargmannia elongata	Gastrozooid yellow developing		NA	NA
1334778	Bargmannia elongata	Gastrozooid yellow developing		NA	NA
1364582	Bargmannia elongata	Gastrozooid yellow developing	Q29451|MA2B1_BOVIN Lysosomal alpha-mannosidase	GO:0006013;GO:0004559;GO:0005774;GO:0006517;GO:0030246	NA
1334985	Bargmannia elongata	Gastrozooid yellow developing	Q5RG82|NS1BA_DANRE Influenza virus NS1A-binding protein homolog A	NA	80360cde48d18fe4eaea72755d31381f
1379438	Bargmannia elongata	Gastrozooid yellow developing		NA	NA
1473668	Bargmannia elongata	Gastrozooid yellow developing	Q6GN21|N2C1A_XENLA Nuclear receptor subfamily 2 group C member 1-A	NA	NA
1492470	Bargmannia elongata	Gastrozooid yellow developing		NA	NA
1298301	Bargmannia elongata	Gastrozooid yellow developing		NA	NA
1398238	Bargmannia elongata	Gastrozooid yellow developing		NA	NA
1381317	Bargmannia elongata	Gastrozooid yellow developing	C3YWU0|FUCO_BRAFL Alpha-L-fucosidase	NA	87c365632ef1e9ffff6f1b2e41196de7
1360466	Bargmannia elongata	Gastrozooid yellow developing	Q62445|SP4_MOUSE Transcription factor Sp4	GO:0036342;GO:0003676;GO:0005634;GO:0030903;GO:0001707;GO:0000981;GO:0030902;GO:0009952;GO:0001217;GO:0016055;GO:0006355;GO:0060349;GO:0071407;GO:1903507;GO:2000113;GO:0010629	NA
1438192	Bargmannia elongata	Gastrozooid yellow developing	Q9JI12|VGLU2_RAT Vesicular glutamate transporter 2	GO:0042137;GO:0008068;GO:0044300;GO:0097401;GO:0060076;GO:0015319;GO:0098700;GO:0030672;GO:0051938;GO:0048786;GO:0035249;GO:0007616;GO:0098794;GO:0060079;GO:0030054;GO:0005623;GO:0035725;GO:1902476;GO:0005313;GO:0016021;GO:0031300;GO:0050803;GO:0015813	NA
1419223	Bargmannia elongata	Gastrozooid yellow developing	Q94901|LARK_DROME RNA-binding protein lark	NA	be9b9ff099d726122abf9d9d6bcfad3b
1483316	Bargmannia elongata	Gastrozooid yellow developing		NA	NA
1358389	Bargmannia elongata	Gastrozooid yellow developing	A1DWM3|MFSD6_PIG Major facilitator superfamily domain-containing protein 6	NA	d3b49f16f961fba0b318264d73f6a0ac
1334273	Bargmannia elongata	Gastrozooid yellow developing		NA	NA
1301488	Bargmannia elongata	Gastrozooid yellow developing	P04323|POL3_DROME Retrovirus-related Pol polyprotein from transposon 17.6	NA	0532f6d15c7996048c0dbff5653d46a0
1464852	Bargmannia elongata	Gastrozooid yellow developing		NA	NA
1464526	Bargmannia elongata	Gastrozooid yellow developing		NA	NA
1411510	Bargmannia elongata	Gastrozooid yellow developing	P42325|NCAH_DROME Neurocalcin homolog	GO:0005509;GO:1901385;GO:0005737;GO:0071277;GO:0003779;GO:0042802;GO:0048839	NA
1434130	Bargmannia elongata	Gastrozooid yellow developing		NA	NA
1382189	Bargmannia elongata	Gastrozooid yellow developing	P54611|VATE_DROME V-type proton ATPase subunit E	GO:0046961;GO:0033178;GO:1902600;GO:0033181;GO:0016471;GO:0001669;GO:0008305;GO:0035002;GO:0007430;GO:0008553;GO:0045176;GO:0016787;GO:0007229;GO:0007155	NA
1466516	Bargmannia elongata	Gastrozooid yellow developing	B8NIB8|FAEA_ASPFN Probable feruloyl esterase A	NA	NA
1468604	Bargmannia elongata	Gastrozooid yellow developing	P11120|CALM_PLECO Calmodulin	GO:0019722;GO:0005509;GO:0031514;GO:0004689;GO:0030234;GO:0000226;GO:0006468;GO:0050790	NA
1457299	Bargmannia elongata	Gastrozooid yellow developing		NA	NA
1422224	Bargmannia elongata	Gastrozooid yellow developing	Q6ZSS7|MFSD6_HUMAN Major facilitator superfamily domain-containing protein 6	NA	NA
1447865	Bargmannia elongata	Gastrozooid yellow developing		NA	NA
1325983	Bargmannia elongata	Gastrozooid yellow developing	A0JPQ4|TRI72_RAT Tripartite motif-containing protein 72	NA	NA
1347427	Bargmannia elongata	Gastrozooid yellow developing	Q96RW7|HMCN1_HUMAN Hemicentin-1	NA	1125cfaadf31f743f951230258edad50
1491089	Bargmannia elongata	Gastrozooid yellow developing	Q70IA6|MOB2_HUMAN MOB kinase activator 2	GO:0016301;GO:0016310	NA
1489706	Bargmannia elongata	Gastrozooid yellow developing	P35433|PUR1_RAT Amidophosphoribosyltransferase	GO:0004044;GO:0009113;GO:0005829;GO:0051536;GO:0009116;GO:0046872;GO:0006189;GO:0042802;GO:0006543;GO:0007595;GO:0031100;GO:0060135;GO:0000082;GO:0032869;GO:0001822;GO:0035690	68b4fb1c9fc77e68cefc3a9e45ab1155
1461878	Bargmannia elongata	Gastrozooid yellow developing		NA	NA
1471835	Bargmannia elongata	Gastrozooid yellow developing		NA	NA
1454529	Bargmannia elongata	Gastrozooid yellow developing		NA	NA
1438189	Bargmannia elongata	Gastrozooid yellow developing		NA	NA
1302772	Bargmannia elongata	Gastrozooid yellow developing	Q8LPJ3|MANA2_ARATH Probable alpha-mannosidase At5g13980 {ECO:0000305}	NA	NA
1416315	Bargmannia elongata	Gastrozooid yellow developing		NA	NA
1444446	Bargmannia elongata	Gastrozooid yellow developing	Q28F51|TADBP_XENTR TAR DNA-binding protein 43	GO:0003723;GO:0006397;GO:1990904;GO:0005634;GO:0051252	NA
1330977	Bargmannia elongata	Gastrozooid yellow developing	P13255|GNMT_RAT Glycine N-methyltransferase	GO:0017174;GO:0032259;GO:0005829;GO:0051289;GO:0006111;GO:0034708;GO:0016594;GO:0005634;GO:0042802;GO:0046500;GO:0006730;GO:0005977;GO:1904047;GO:0006555;GO:0005542;GO:0046498;GO:1901052;GO:0070328;GO:0008340;GO:0009109;GO:0046655;GO:0044273;GO:0009267;GO:0006544;GO:0042737;GO:0042398;GO:1901607;GO:1901575;GO:0006464	NA
1288550	Bargmannia elongata	Gastrozooid yellow developing	Q9CYL5|GAPR1_MOUSE Golgi-associated plant pathogenesis-related protein 1	NA	NA
1325673	Bargmannia elongata	Gastrozooid yellow developing	Q28F51|TADBP_XENTR TAR DNA-binding protein 43	GO:0003723;GO:1990904;GO:0051252;GO:0003677;GO:0005634;GO:0070013;GO:0016021	NA
1417204	Bargmannia elongata	Gastrozooid yellow developing	Q2R1Z5|CML6_ORYSJ Putative calmodulin-like protein 6	NA	NA
1438781	Bargmannia elongata	Gastrozooid yellow developing	A6PWV5|ARI3C_MOUSE AT-rich interactive domain-containing protein 3C	NA	NA
1324113	Bargmannia elongata	Gastrozooid yellow developing	Q96DH6|MSI2H_HUMAN RNA-binding protein Musashi homolog 2	GO:0003723;GO:0005844;GO:0007417;GO:0005634;GO:0005737;GO:0050877;GO:0042802;GO:0051252;GO:0016021;GO:0048864	25a0032afe798b90a1769825d48fe36f
1492834	Bargmannia elongata	Gastrozooid yellow developing	Q9UBI9|HDC_HUMAN Headcase protein homolog	NA	NA
1459158	Bargmannia elongata	Gastrozooid yellow developing		NA	NA
1325275	Bargmannia elongata	Gastrozooid yellow developing		NA	NA
1435189	Bargmannia elongata	Gastrozooid yellow developing	O75063|XYLK_HUMAN Glycosaminoglycan xylosylkinase	GO:0030166;GO:0005794;GO:0016772;GO:0005654;GO:0048701;GO:0005524;GO:0098588;GO:0062023;GO:0046872;GO:0016021;GO:0016310;GO:0006464	8be4f8d319c07350ce1dbc57432703f6
1390775	Bargmannia elongata	Gastrozooid yellow developing	P42577|FRIS_LYMST Soma ferritin	GO:0004322;GO:0006879;GO:0005623;GO:0005737;GO:0008199;GO:0016021;GO:0006826;GO:0008198;GO:0042802;GO:0055114;GO:0051238;GO:0051651;GO:0009267;GO:0008285;GO:0006955	33d892319c297766f98e219e2f320a06
1375323	Bargmannia elongata	Gastrozooid yellow developing	Q9BXW4|MLP3C_HUMAN Microtubule-associated proteins 1A/1B light chain 3C	GO:0006914;GO:0005776;GO:0031625;GO:0036464;GO:0008017;GO:0032527;GO:0009267;GO:0005774;GO:0032984;GO:0005829;GO:0005874;GO:0031410;GO:0012505;GO:0016021;GO:0043562;GO:0061726;GO:0007033;GO:0070925	NA
1373968	Bargmannia elongata	Gastrozooid yellow developing	Q8IZD6|S22AF_HUMAN Solute carrier family 22 member 15	NA	NA
1447784	Bargmannia elongata	Gastrozooid yellow developing	Q9ZCN5|Y688_RICPR Uncharacterized protein RP688	NA	NA
1364407	Bargmannia elongata	Gastrozooid yellow developing	O14353|BPL1_SCHPO Biotin--protein ligase	GO:0006464	a77db4e2226cc4973dec90a9fe1c91e0
1416244	Bargmannia elongata	Gastrozooid yellow developing		NA	NA
1470993	Bargmannia elongata	Gastrozooid yellow developing		NA	NA
1469477	Bargmannia elongata	Gastrozooid yellow developing	P04464|CALM_WHEAT Calmodulin	GO:0005509	NA
1395987	Bargmannia elongata	Gastrozooid yellow developing	O15992|KARG_ANTJA Arginine kinase	GO:0004111;GO:0046314;GO:0005753;GO:0005524;GO:0016310;GO:0016021;GO:0004054	287ce0e2618367ce2a02c6cf0742d5c8
1401856	Bargmannia elongata	Gastrozooid yellow developing	A4GTP4|ELK1_RAT ETS domain-containing protein Elk-1 {ECO:0000305}	NA	NA
1289450	Bargmannia elongata	Gastrozooid yellow developing	Q10572|FOX1_CAEEL Sex determination protein fox-1	GO:0043484;GO:0005634;GO:0003723;GO:0008380;GO:0006397;GO:0016021	NA
1478423	Bargmannia elongata	Gastrozooid yellow developing	P02556|TBB_LYTPI Tubulin beta chain	GO:0005200;GO:0005874;GO:0007017;GO:0007010;GO:0003924;GO:0005525;GO:0031101;GO:0005737;GO:0005623;GO:0016021;GO:0000278;GO:1990791;GO:0060271;GO:0003725	NA
1406091	Bargmannia elongata	Gastrozooid yellow developing	Q19673|TYR3_CAEEL Putative tyrosinase-like protein tyr-3	NA	NA
1435156	Bargmannia elongata	Gastrozooid yellow developing	Q99LJ6|GPX7_MOUSE Glutathione peroxidase 7	GO:0004602;GO:0006979;GO:0012505;GO:0098869;GO:0043231;GO:0047066;GO:0004096;GO:0042802;GO:0070013;GO:0055114;GO:0008168;GO:0110075;GO:0005737;GO:0016787;GO:0007283;GO:0016021;GO:0043069;GO:0031967;GO:0032991;GO:0005576;GO:0051258;GO:0006325;GO:0007275;GO:0030178;GO:0048193;GO:0032259	NA
1285015	Bargmannia elongata	Gastrozooid yellow developing	Q12955|ANK3_HUMAN Ankyrin-3	NA	NA
1401264	Bargmannia elongata	Gastrozooid yellow developing	O42222|GDF8_DANRE Growth/differentiation factor 8	NA	a784b31d5a50a1bbc2a842ba8b52d2ec
1450998	Bargmannia elongata	Gastrozooid yellow developing		NA	NA
1487165	Bargmannia elongata	Gastrozooid yellow developing	Q91VF2|HNMT_MOUSE Histamine N-methyltransferase	NA	NA
1487167	Bargmannia elongata	Gastrozooid yellow developing	Q91VF2|HNMT_MOUSE Histamine N-methyltransferase	NA	NA
1386634	Bargmannia elongata	Gastrozooid yellow developing	P21195|PDIA1_RABIT Protein disulfide-isomerase	GO:0003756;GO:0045454;GO:0005623;GO:0016222;GO:0034663;GO:0009897;GO:0046598;GO:0005793;GO:0098761;GO:0031545;GO:0030027;GO:0018401;GO:1902175;GO:0019798;GO:0005178;GO:1900026;GO:0015037;GO:0046982;GO:0005856;GO:0003779;GO:0005829;GO:0071456;GO:0034976;GO:0042470;GO:0019899;GO:0003810;GO:0005788;GO:0015035;GO:0004674;GO:0003723;GO:0070062;GO:0005524;GO:0005925;GO:0006457;GO:0055114;GO:0034378;GO:0080058;GO:0038155;GO:0035722;GO:0034379;GO:0043687;GO:0006468	NA
1477755	Bargmannia elongata	Gastrozooid yellow developing		NA	NA
1283822	Bargmannia elongata	Gastrozooid yellow developing		NA	NA
1331989	Bargmannia elongata	Gastrozooid yellow developing	P46088|GST_NOTSL Glutathione S-transferase	GO:0016740	66921539e071b716ee2612554dd5ea6d
1313659	Bargmannia elongata	Gastrozooid yellow developing	Q95ZV7|DDRB_CAEEL Discoidin domain-containing receptor tyrosine kinase B {ECO:0000305}	NA	88ef84b04102eed3802beb4f8b2282a4
1305812	Bargmannia elongata	Gastrozooid yellow developing		NA	NA
1490462	Bargmannia elongata	Gastrozooid yellow developing	P0A0J2|SODM1_STAAW Superoxide dismutase [Mn/Fe] 1	NA	a4f5df5979b46e1403b54efa3b55aa29
1475832	Bargmannia elongata	Gastrozooid yellow developing		NA	NA
1490203	Bargmannia elongata	Gastrozooid yellow developing	Q8VHP7|ILEUB_MOUSE Leukocyte elastase inhibitor B	NA	NA
1466965	Bargmannia elongata	Gastrozooid yellow developing	P55113|NAS7_CAEEL Zinc metalloproteinase nas-7	NA	NA
1486767	Bargmannia elongata	Gastrozooid yellow developing	Q7KW14|CCDCX_DROME Coiled-coil domain-containing protein CG32809	NA	NA
1414422	Bargmannia elongata	Gastrozooid yellow developing	Q6GNL7|AL1L1_XENLA Cytosolic 10-formyltetrahydrofolate dehydrogenase	GO:0016155;GO:0009258;GO:0005737;GO:0016742;GO:0005654;GO:0016620;GO:0006730;GO:0016787;GO:0070062;GO:0008168;GO:0055114;GO:0009058;GO:0048885;GO:0048703;GO:0001755;GO:0007369;GO:0007507;GO:0046655;GO:0032259	2fa79aeedea6702cb646f1e619f88ea4
1384469	Bargmannia elongata	Gastrozooid yellow developing	C8YR32|LOXH1_MOUSE Lipoxygenase homology domain-containing protein 1	NA	NA
1426514	Bargmannia elongata	Gastrozooid yellow developing	Q24799|MYPH_ECHGR Myophilin	GO:0046872	NA
1378840	Bargmannia elongata	Gastrozooid yellow developing		NA	NA
1479692	Bargmannia elongata	Gastrozooid yellow developing	Q1ZZH0|GRM4_MACFA Metabotropic glutamate receptor 4	NA	72b1907070d819f6451f6e8308860789
1484360	Bargmannia elongata	Gastrozooid yellow developing		NA	NA
1487470	Bargmannia elongata	Gastrozooid yellow developing	P49010|HEXC_BOMMO Chitooligosaccharidolytic beta-N-acetylglucosaminidase	GO:0004563;GO:0005975;GO:0016592;GO:0006032;GO:0003712;GO:0102148;GO:0006357	e216167461711b18b3d6060a36770897
1348384	Bargmannia elongata	Gastrozooid yellow developing	Q10044|YRT1_CAEEL Uncharacterized protein T07A5.1	GO:0016021	NA
1407277	Bargmannia elongata	Gastrozooid yellow developing		NA	NA
1399898	Bargmannia elongata	Gastrozooid yellow developing	Q9EQC4|ELOV4_MOUSE Elongation of very long chain fatty acids protein 4 {ECO:0000255|HAMAP-Rule:MF_03204, ECO:0000305}	GO:0102756;GO:0006633;GO:0016021;GO:0102338;GO:0102336;GO:0005789;GO:0102337;GO:0009922;GO:0031300;GO:0005783;GO:0000038;GO:0030148;GO:0035338;GO:0033559;GO:0001676;GO:0048794	479a11c79be7ef56d4acbf75c530aebe
1403923	Bargmannia elongata	Gastrozooid yellow developing		NA	NA
1388969	Bargmannia elongata	Gastrozooid yellow developing		NA	NA
1390919	Bargmannia elongata	Gastrozooid yellow developing	Q32LQ0|AMPE_BOVIN Glutamyl aminopeptidase	GO:0004177;GO:0006508;GO:0048471;GO:0005887;GO:0008237;GO:0008270;GO:0030659;GO:0002474;GO:0005783;GO:0002483;GO:0120163;GO:0060395;GO:0042277;GO:0043171;GO:0005515;GO:0031905;GO:0005765;GO:0030163;GO:0005829;GO:0005576;GO:0002478;GO:0007565;GO:0000209;GO:0007267	NA
1337954	Bargmannia elongata	Gastrozooid yellow developing		NA	NA
1331047	Bargmannia elongata	Gastrozooid yellow developing		NA	NA
1486594	Bargmannia elongata	Gastrozooid yellow developing		NA	NA
1337671	Bargmannia elongata	Gastrozooid yellow developing	Q8R3S2|TSN33_MOUSE Tetraspanin-33	GO:0035188;GO:0016021;GO:0003713;GO:0005178;GO:0031226;GO:1900746;GO:0009986;GO:0007283;GO:0031904;GO:0035639;GO:0097487;GO:0032555;GO:0032585;GO:0070062;GO:0005765;GO:0030554;GO:0008144;GO:0004672;GO:0060255;GO:0035646;GO:2001046;GO:0003924;GO:0005634;GO:0032550;GO:0019001;GO:0048471;GO:0031325;GO:0048260;GO:0030054;GO:0030687;GO:1901379;GO:0007160;GO:0043232;GO:0030195;GO:0016477;GO:0009891;GO:0051173;GO:0050821;GO:0034613;GO:0019219;GO:0031326;GO:0042273;GO:0006468	ad5f41b4c5f37dd966993a129dad6b21
1455485	Bargmannia elongata	Gastrozooid yellow developing		NA	NA
1430470	Bargmannia elongata	Gastrozooid yellow developing	Q91ZY8|TRIM9_RAT E3 ubiquitin-protein ligase TRIM9	GO:0008270;GO:0046597;GO:0010494;GO:1902187;GO:0016604;GO:0043627;GO:0039552;GO:0005829;GO:1990830;GO:0061630;GO:0051092;GO:0043123;GO:0016021;GO:0030433;GO:0045087;GO:0006513;GO:0044419	NA
1452994	Bargmannia elongata	Gastrozooid yellow developing	Q8CFD0|SFXN5_RAT Sideroflexin-5	GO:0031966;GO:0015075;GO:0034220;GO:1990542;GO:0005342;GO:0015746;GO:0015318;GO:0006865;GO:0017137;GO:0016021;GO:0003677;GO:0031300;GO:0019866;GO:0005634	4896b5509bb7c9e044d059612e517304
1439833	Bargmannia elongata	Gastrozooid yellow developing		NA	NA
1308668	Bargmannia elongata	Gastrozooid yellow developing	P14248|RPB1_PLAFD DNA-directed RNA polymerase II subunit RPB1	NA	NA
1463895	Bargmannia elongata	Gastrozooid yellow developing	Q9Z0E8|S22A5_MOUSE Solute carrier family 22 member 5	NA	NA
1397702	Bargmannia elongata	Gastrozooid yellow developing		NA	NA
1436323	Bargmannia elongata	Gastrozooid yellow developing	O00571|DDX3X_HUMAN ATP-dependent RNA helicase DDX3X	GO:0004386;GO:0005524;GO:0003676	NA
1484196	Bargmannia elongata	Gastrozooid yellow developing		NA	NA
1486578	Bargmannia elongata	Gastrozooid yellow developing	Q5IS41|NCAN_PANTR Neurocan core protein	NA	66f0a91c0a8760efc20d95b51794ab73
1345550	Bargmannia elongata	Gastrozooid yellow developing	Q9SXD5|GSXL3_ARATH Flavin-containing monooxygenase FMO GS-OX-like 3	GO:0004499;GO:0055114;GO:0050661;GO:0050660	6b9715c6432656dc34dae6e322c778c8
1436324	Bargmannia elongata	Gastrozooid yellow developing	Q62095|DDX3Y_MOUSE ATP-dependent RNA helicase DDX3Y	NA	NA
1368819	Bargmannia elongata	Gastrozooid yellow developing	Q54KA7|SECG_DICDI Ankyrin repeat, PH and SEC7 domain containing protein secG	NA	NA
1429003	Bargmannia elongata	Gastrozooid yellow developing		NA	NA
1308982	Bargmannia elongata	Gastrozooid yellow developing		NA	NA
1342541	Bargmannia elongata	Gastrozooid yellow developing		NA	NA
1334445	Bargmannia elongata	Gastrozooid yellow developing	P79121|TIMP3_BOVIN Metalloproteinase inhibitor 3	GO:0008191;GO:0010951;GO:0005576;GO:0007219	9fdd56014cdb264f09d4d879eafb3db7
1296857	Bargmannia elongata	Gastrozooid yellow developing		NA	NA
1450546	Bargmannia elongata	Gastrozooid yellow developing		NA	NA
1361961	Bargmannia elongata	Gastrozooid yellow developing	Q503V9|ENDUB_DANRE Poly(U)-specific endoribonuclease-B	GO:0004521;GO:0090502	a4e950a1a3700f233c95cb5768a50dbb
1454101	Bargmannia elongata	Gastrozooid yellow developing	Q9Z125|CR3L1_MOUSE Cyclic AMP-responsive element-binding protein 3-like protein 1	NA	NA
1338794	Bargmannia elongata	Gastrozooid yellow developing	Q4R5E4|PGM1_MACFA Phosphoglucomutase-1	GO:0016868;GO:0005975;GO:0005829;GO:0000287;GO:0006112;GO:0044282;GO:1901575;GO:0034645	5b9a7efd9a6ef0d906d347ab10e1df6f
1316621	Bargmannia elongata	Gastrozooid yellow developing		NA	NA
1436201	Bargmannia elongata	Gastrozooid yellow developing		NA	NA
1306368	Bargmannia elongata	Gastrozooid yellow developing	P02599|CALM_DICDI Calmodulin	NA	NA
1302904	Bargmannia elongata	Gastrozooid yellow developing	P54357|MLC2_DROME Myosin-2 essential light chain	GO:0019722;GO:0005509	NA
1408183	Bargmannia elongata	Gastrozooid yellow developing	Q6DGN0|RERGL_DANRE Ras-related and estrogen-regulated growth inhibitor-like protein	NA	NA
1463819	Bargmannia elongata	Gastrozooid yellow developing	Q13114|TRAF3_HUMAN TNF receptor-associated factor 3	NA	NA
1387532	Bargmannia elongata	Gastrozooid yellow developing		NA	NA
1438117	Bargmannia elongata	Gastrozooid yellow developing	Q2QKL5|PCS3_LOTJA Glutathione gamma-glutamylcysteinyltransferase 3	NA	NA
1363348	Bargmannia elongata	Gastrozooid yellow developing		NA	NA
1297303	Bargmannia elongata	Gastrozooid yellow developing	P24367|PPIB_CHICK Peptidyl-prolyl cis-trans isomerase B	GO:0003755;GO:0000413;GO:0034663;GO:0048471;GO:0006457;GO:0005654;GO:0016018;GO:0070063;GO:0005518;GO:0051082;GO:0044829;GO:0004674;GO:0042470;GO:0005788;GO:0016021;GO:0040018;GO:0022626;GO:0060348;GO:0050821;GO:1904027;GO:0072596;GO:0006605;GO:0006468	NA
1378049	Bargmannia elongata	Gastrozooid yellow developing		NA	NA
1482167	Bargmannia elongata	Gastrozooid yellow developing		NA	NA
1391654	Bargmannia elongata	Gastrozooid yellow developing		NA	NA
1461813	Bargmannia elongata	Gastrozooid yellow developing		NA	NA
1368100	Bargmannia elongata	Gastrozooid yellow developing		NA	NA
1368305	Bargmannia elongata	Gastrozooid yellow developing	Q8BID8|FXL14_MOUSE F-box/LRR-repeat protein 14	NA	NA
1459660	Bargmannia elongata	Gastrozooid yellow developing	Q95NR9|CALM_METSE Calmodulin	GO:0019722;GO:0005509;GO:0030234;GO:0000226;GO:0050790	NA
1388049	Bargmannia elongata	Gastrozooid yellow developing	Q3T077|TPPP2_BOVIN Tubulin polymerization-promoting protein family member 2	GO:0001578;GO:0015631;GO:0097427;GO:0046785;GO:0048471;GO:0005509;GO:0020037;GO:0005874;GO:0009055;GO:0046697;GO:0007566;GO:0036126;GO:0005829;GO:0016021;GO:0048675;GO:0032273;GO:1901317;GO:0022900	NA
1360802	Bargmannia elongata	Gastrozooid yellow developing	P11475|ERR2_RAT Steroid hormone receptor ERR2	NA	NA
1461032	Bargmannia elongata	Gastrozooid yellow developing	Q640N1|AEBP1_MOUSE Adipocyte enhancer-binding protein 1	NA	NA
1440629	Bargmannia elongata	Gastrozooid yellow developing	Q9UEG4|ZN629_HUMAN Zinc finger protein 629	NA	NA
1492374	Bargmannia elongata	Gastrozooid yellow developing	Q5REW1|IYD1_PONAB Iodotyrosine deiodinase 1	GO:0042403;GO:0004447;GO:0030659;GO:0055114;GO:0006570;GO:0010181;GO:0005654;GO:0005887;GO:0098869;GO:0005515	NA
1423771	Bargmannia elongata	Gastrozooid yellow developing		NA	NA
1438786	Bargmannia elongata	Gastrozooid yellow developing	Q61576|FKB10_MOUSE Peptidyl-prolyl cis-trans isomerase FKBP10	GO:0003755;GO:0000413;GO:0005615;GO:0005783;GO:0005509;GO:0005623;GO:0005528;GO:0016020;GO:0031072;GO:0008587;GO:0022416;GO:0046716;GO:0045747;GO:0006457	7a6703bc1fadc42d2870c6b902f4d4a8
1399177	Bargmannia elongata	Gastrozooid yellow developing		NA	NA
1358227	Bargmannia elongata	Gastrozooid yellow developing		NA	NA
1396540	Bargmannia elongata	Gastrozooid yellow developing	P62749|HPCL1_RAT Hippocalcin-like protein 1	GO:0005509;GO:0030425;GO:0010975;GO:0030424;GO:0005245;GO:0014069;GO:0070588;GO:0048471;GO:0043231;GO:0005886;GO:0030054;GO:0012505;GO:0099524;GO:0019901;GO:0099523;GO:0000287;GO:0044306;GO:0099509;GO:0098978;GO:2000300;GO:0099503;GO:0045921;GO:0050806;GO:0048015	NA
1351699	Bargmannia elongata	Gastrozooid yellow developing		NA	NA
1395383	Bargmannia elongata	Gastrozooid yellow developing	P63086|MK01_RAT Mitogen-activated protein kinase 1	GO:0004707;GO:0000165;GO:0005634;GO:0005737;GO:0005524;GO:0016021;GO:0005515;GO:0046872;GO:0040025;GO:0001556;GO:0008340;GO:0050830;GO:0032436;GO:0071310;GO:0018105;GO:0007166;GO:0007265;GO:0007369;GO:0010628;GO:0044419;GO:0051321	NA
1423185	Bargmannia elongata	Gastrozooid yellow developing	Q95SX7|RTBS_DROME Probable RNA-directed DNA polymerase from transposon BS	NA	NA
1402798	Bargmannia elongata	Gastrozooid yellow developing		NA	NA
1335400	Bargmannia elongata	Gastrozooid yellow developing	Q8WWT9|S13A3_HUMAN Solute carrier family 13 member 3	GO:0022857;GO:0055085;GO:0016021;GO:0070062;GO:0006820;GO:0015849;GO:0031226;GO:0006814	NA
1360125	Bargmannia elongata	Gastrozooid yellow developing	Q9NQX5|NPDC1_HUMAN Neural proliferation differentiation and control protein 1	NA	35ee22b29814636c47e6885a713da2ec
1463559	Bargmannia elongata	Gastrozooid yellow developing	Q5U2W7|CYAC3_RAT Cytochrome b ascorbate-dependent protein 3	GO:0000293;GO:0031526;GO:0010039;GO:0055114;GO:0046872;GO:0005765;GO:0005515;GO:0006879;GO:0031902;GO:0003677;GO:0006091;GO:0005730;GO:0005654;GO:0016021;GO:0005829;GO:0070062;GO:0000786;GO:0005623	NA
1304489	Bargmannia elongata	Gastrozooid yellow developing	Q28824|MYLK_BOVIN Myosin light chain kinase, smooth muscle	GO:0004672;GO:0006468;GO:0032154;GO:0030027;GO:0005524;GO:0005856;GO:0007596;GO:0005737;GO:2000145;GO:0016021;GO:0005200;GO:0005516;GO:0003779;GO:0046872;GO:0007010	NA
1357786	Bargmannia elongata	Gastrozooid yellow developing		NA	NA
1420561	Bargmannia elongata	Gastrozooid yellow developing	P68372|TBB4B_MOUSE Tubulin beta-4B chain	GO:0005200;GO:0005874;GO:0007017;GO:0007010;GO:0003924;GO:0005525;GO:1905789;GO:1905790;GO:0005737;GO:0000278;GO:0050976;GO:0043025;GO:0007638;GO:0048520;GO:0043005;GO:0016021;GO:0003725;GO:0005515;GO:0097435	NA
1294498	Bargmannia elongata	Gastrozooid yellow developing	P29321|EPHA8_RAT Ephrin type-A receptor 8	NA	b6e4767109e4d3f9939323a5fb14094c
1379165	Bargmannia elongata	Gastrozooid yellow developing	Q99895|CTRC_HUMAN Chymotrypsin-C	GO:0004252;GO:0006508;GO:0005615;GO:0046872	NA
1294475	Bargmannia elongata	Gastrozooid yellow developing	Q8K078|SO4A1_MOUSE Solute carrier organic anion transporter family member 4A1	NA	NA
1418698	Bargmannia elongata	Gastrozooid yellow developing	O75410|TACC1_HUMAN Transforming acidic coiled-coil-containing protein 1	NA	NA
1314807	Bargmannia elongata	Gastrozooid yellow developing	Q6PEH1|ERD22_DANRE ER lumen protein-retaining receptor 2	GO:0046923;GO:0006621;GO:0005789;GO:0005783;GO:0005794;GO:0015031;GO:0016021;GO:0030663;GO:0048193;GO:0046907;GO:0030133;GO:0036498	NA
1350936	Bargmannia elongata	Gastrozooid yellow developing		NA	NA
1351189	Bargmannia elongata	Gastrozooid yellow developing	P70389|ALS_MOUSE Insulin-like growth factor-binding protein complex acid labile subunit	NA	NA
1376323	Bargmannia elongata	Gastrozooid yellow developing	Q16831|UPP1_HUMAN Uridine phosphorylase 1	GO:0004850;GO:0009166;GO:0005737;GO:0044206;GO:0005654;GO:0042802;GO:0045098;GO:0009116;GO:0034656;GO:1901658;GO:0072529;GO:0042149;GO:1901659	b0356d9d894ee4a7c1156bec23afc028
1474307	Bargmannia elongata	Gastrozooid yellow developing	Q8NB50|ZFP62_HUMAN Zinc finger protein 62 homolog	GO:0003676;GO:0005634;GO:0008270	NA
1487107	Bargmannia elongata	Gastrozooid yellow developing	B5X4E0|CALUB_SALSA Calumenin-B	GO:0005509;GO:0001701;GO:0005783;GO:0043010;GO:0016021	NA
1402764	Bargmannia elongata	Gastrozooid yellow developing	Q8NBX0|SCPDL_HUMAN Saccharopine dehydrogenase-like oxidoreductase	GO:0005811;GO:0016491;GO:0055114;GO:0030496;GO:0009247;GO:0016021;GO:0005739;GO:0002576;GO:0031093;GO:0005886;GO:0005576;GO:0005634	3209188f4591142a8a00f39575cdfa5b
1455048	Bargmannia elongata	Gastrozooid yellow developing	Q8TE12|LMX1A_HUMAN LIM homeobox transcription factor 1-alpha	NA	6b4b8690c02816cd51f9af8379e0d8ee
1433626	Bargmannia elongata	Gastrozooid yellow developing	P17713|STK_HYDVU Tyrosine-protein kinase STK	GO:0004715;GO:0018108;GO:0005524	NA
1382476	Bargmannia elongata	Gastrozooid yellow developing		NA	NA
1410026	Bargmannia elongata	Gastrozooid yellow developing	Q26619|KAPR_STRPU cAMP-dependent protein kinase type II regulatory subunit	NA	NA
1368856	Bargmannia elongata	Gastrozooid yellow developing		NA	NA
1451411	Bargmannia elongata	Gastrozooid yellow developing	P42111|YXAL_BACSU Uncharacterized protein YxaL	NA	NA
1462685	Bargmannia elongata	Gastrozooid yellow developing		NA	NA
1476287	Bargmannia elongata	Gastrozooid yellow developing		NA	NA
1300947	Bargmannia elongata	Gastrozooid yellow developing	Q86SG2|ANR23_HUMAN Ankyrin repeat domain-containing protein 23	NA	NA
1376867	Bargmannia elongata	Gastrozooid yellow developing	P72745|Y1101_SYNY3 Universal stress protein Slr1101	NA	NA
1437816	Bargmannia elongata	Gastrozooid yellow developing	Q91Z92|B3GT6_MOUSE Beta-1,3-galactosyltransferase 6	GO:0006486;GO:0000139;GO:0008376;GO:0035250;GO:0008375;GO:0005783;GO:0048531;GO:0006024;GO:0016021;GO:0009312	NA
1463450	Bargmannia elongata	Gastrozooid yellow developing	Q9ESD7|DYSF_MOUSE Dysferlin	GO:0033292;GO:0030315;GO:0005544;GO:0001778;GO:0048644;GO:0005509;GO:0016021;GO:0031410;GO:0002280;GO:0002281;GO:0050765;GO:0006906	643866497a0554dbf9d57028c53af567
1336520	Bargmannia elongata	Gastrozooid yellow developing		NA	NA
1356107	Bargmannia elongata	Gastrozooid yellow developing		NA	NA
1325545	Bargmannia elongata	Gastrozooid yellow developing		NA	NA
1483892	Bargmannia elongata	Gastrozooid yellow developing	P83852|CBPD_LOPSP Carboxypeptidase D	NA	NA
1412625	Bargmannia elongata	Gastrozooid yellow developing	P14272|KLKB1_RAT Plasma kallikrein	NA	5b0cb52b36a42f99bd96a5443ce170f0
1371792	Bargmannia elongata	Gastrozooid yellow developing		NA	NA
1391414	Bargmannia elongata	Gastrozooid yellow developing	Q9HC84|MUC5B_HUMAN Mucin-5B	NA	50d78ee08ddee4102f762ba32ca200f2
1285799	Bargmannia elongata	Gastrozooid yellow developing		NA	NA
1334385	Bargmannia elongata	Gastrozooid yellow developing		NA	NA
1295639	Bargmannia elongata	Gastrozooid yellow developing		NA	NA
1309277	Bargmannia elongata	Gastrozooid yellow developing	Q9H0J9|PAR12_HUMAN Poly [ADP-ribose] polymerase 12	NA	6cc93f97efe98429b5ed63414dcf1c14
1351286	Bargmannia elongata	Gastrozooid yellow developing	P92208|JNK_DROME Stress-activated protein kinase JNK	GO:0004707;GO:0000165;GO:0043025;GO:0005634;GO:0030424;GO:0005524;GO:0005623;GO:0005737;GO:0016021;GO:0008134;GO:0031098;GO:1905803;GO:0030050;GO:0048681;GO:1901216;GO:0008340;GO:0006972;GO:0048263;GO:0009408;GO:0010468	NA
1311074	Bargmannia elongata	Gastrozooid yellow developing	Q838I4|SODM_ENTFA Superoxide dismutase [Fe]	NA	NA
1421196	Bargmannia elongata	Gastrozooid yellow developing		NA	NA
1480674	Bargmannia elongata	Gastrozooid yellow developing		NA	NA
1477001	Bargmannia elongata	Gastrozooid yellow developing		NA	NA
1469280	Bargmannia elongata	Gastrozooid yellow developing		NA	NA
1472566	Bargmannia elongata	Gastrozooid yellow developing	Q20065|P4HA2_CAEEL Prolyl 4-hydroxylase subunit alpha-2	GO:0031418;GO:0019511;GO:0005783;GO:0055114;GO:0016705;GO:0005506;GO:0016702;GO:0140096	NA
1441344	Bargmannia elongata	Gastrozooid yellow developing		NA	NA
1450102	Bargmannia elongata	Gastrozooid yellow developing	P42892|ECE1_HUMAN Endothelin-converting enzyme 1	GO:0004222;GO:0006508;GO:0016021;GO:0005509	NA
1427089	Bargmannia elongata	Gastrozooid yellow developing	Q84DC4|MANHY_PSEPU Mandelamide hydrolase {ECO:0000303|PubMed:12670968, ECO:0000303|PubMed:15196015, ECO:0000303|PubMed:19074156, ECO:0000312|EMBL:AAO23019.1}	GO:0004040;GO:0016021;GO:0050537;GO:0043864;GO:0050566	NA
1359052	Bargmannia elongata	Gastrozooid yellow developing	Q9VAF0|S39AD_DROME Zinc transporter ZIP13 homolog	GO:0046873;GO:0030001;GO:0016021;GO:0055085;GO:0000139;GO:0006882;GO:0016323;GO:0072509;GO:0005623;GO:0008146;GO:0005783;GO:0010312;GO:0060586;GO:0072511	NA
1465668	Bargmannia elongata	Gastrozooid yellow developing		NA	NA
1410027	Bargmannia elongata	Gastrozooid yellow developing	P00515|KAP2_BOVIN cAMP-dependent protein kinase type II-alpha regulatory subunit	GO:0008603;GO:2000479;GO:0005952;GO:0030552;GO:0043198;GO:0005829;GO:0097546;GO:0043197;GO:0016301;GO:0098978;GO:0005813;GO:0030054;GO:0016310;GO:0047555;GO:0005886;GO:0019934;GO:0034236;GO:0007610;GO:0030291;GO:0050890;GO:0071901;GO:0031625;GO:0050804;GO:0071361;GO:0042220;GO:0016773;GO:0140096;GO:0007623;GO:0007411;GO:0006631;GO:0018212	NA
1420903	Bargmannia elongata	Gastrozooid yellow developing		NA	NA
1328421	Bargmannia elongata	Gastrozooid yellow developing	P19468|GSH1_RAT Glutamate--cysteine ligase catalytic subunit	GO:0004357;GO:0006750;GO:0017109;GO:0016021;GO:0000302;GO:0098849;GO:0046938;GO:0046685;GO:0046677;GO:0009408;GO:0042493	NA
1296102	Bargmannia elongata	Gastrozooid yellow developing	D3YXG0|HMCN1_MOUSE Hemicentin-1 {ECO:0000312|MGI:MGI:2685047}	NA	NA
1441766	Bargmannia elongata	Gastrozooid yellow developing	Q9R0E1|PLOD3_MOUSE Procollagen-lysine,2-oxoglutarate 5-dioxygenase 3	GO:0008475;GO:0055114;GO:0031418;GO:0005506	NA
1455530	Bargmannia elongata	Gastrozooid yellow developing	Q24799|MYPH_ECHGR Myophilin	GO:0070594;GO:0035626;GO:0005865;GO:0005925;GO:0003779;GO:0031032;GO:0030479;GO:0005516;GO:0030674;GO:0006939;GO:0044877;GO:1904706;GO:0006940;GO:0051764;GO:0000281	145cc7c9c42360a12210c5593416415c
1404217	Bargmannia elongata	Gastrozooid yellow developing		NA	NA
1328390	Bargmannia elongata	Gastrozooid yellow developing		NA	NA
1461788	Bargmannia elongata	Gastrozooid yellow developing		NA	NA
1290864	Bargmannia elongata	Gastrozooid yellow developing	O01761|UNC89_CAEEL Muscle M-line assembly protein unc-89	GO:0038085;GO:0048010;GO:0043235;GO:0005021;GO:0038084;GO:0005887;GO:0002040;GO:0033674;GO:0005524;GO:0018108	NA
1327706	Bargmannia elongata	Gastrozooid yellow developing	P02466|CO1A2_RAT Collagen alpha-2(I) chain	GO:0005201;GO:0001501;GO:0005586;GO:0004867;GO:0030198;GO:0005615;GO:0010951	NA
1486413	Bargmannia elongata	Gastrozooid yellow developing		NA	NA
1446739	Bargmannia elongata	Gastrozooid yellow developing		NA	NA
1413585	Bargmannia elongata	Gastrozooid yellow developing		NA	NA
1316627	Bargmannia elongata	Gastrozooid yellow developing	O18405|SURF4_DROME Surfeit locus protein 4 homolog	GO:0005793;GO:0007030;GO:0005515;GO:0016021;GO:0010638;GO:0000139;GO:0005789;GO:0034498;GO:0005783;GO:0032527;GO:0035577;GO:0043312;GO:0005829;GO:0030133;GO:0006890;GO:0005886	NA
1491549	Bargmannia elongata	Gastrozooid yellow developing	Q9Z0F8|ADA17_MOUSE Disintegrin and metalloproteinase domain-containing protein 17	GO:0007229;GO:0004222;GO:0016021;GO:0006508;GO:0032587;GO:0016324;GO:0005138;GO:0005925;GO:0019904;GO:0005112;GO:0045121;GO:0005178;GO:0005911;GO:0009986;GO:0071403;GO:0015629;GO:0046872;GO:0035624;GO:1903265;GO:0045741;GO:0005829;GO:0035313;GO:0010820;GO:0007220;GO:0031226;GO:1905564;GO:0005794;GO:0016323;GO:0030659;GO:0033627;GO:0062023;GO:0017015;GO:1900087;GO:0007173;GO:0005634;GO:0043536;GO:0032722;GO:0050830;GO:1903845;GO:0045737;GO:0030307;GO:0090101;GO:0032496;GO:0001666;GO:0044419;GO:0007219;GO:0070836;GO:0003006;GO:0040025;GO:0042661;GO:1903846;GO:1902667;GO:2000049;GO:0090100;GO:0001708;GO:0009792;GO:0061458;GO:0007507;GO:0010628	NA
1334969	Bargmannia elongata	Gastrozooid yellow developing		NA	NA
1458712	Bargmannia elongata	Gastrozooid yellow developing		NA	NA
1443690	Bargmannia elongata	Gastrozooid yellow developing	A8Y7N5|VKTC2_DABSI Kunitz-type serine protease inhibitor C2	NA	63223eefce02743f4d2948bbca0a2087
1297453	Bargmannia elongata	Gastrozooid yellow developing	Q9ER58|TICN2_MOUSE Testican-2	NA	e39109ecff2c5438f35660c642eca80b
1409151	Bargmannia elongata	Gastrozooid yellow developing		NA	NA
1472568	Bargmannia elongata	Gastrozooid yellow developing	Q60716|P4HA2_MOUSE Prolyl 4-hydroxylase subunit alpha-2	NA	NA
1366185	Bargmannia elongata	Gastrozooid yellow developing		NA	NA
1459210	Bargmannia elongata	Gastrozooid yellow developing	P41339|ACTA_LIMPO Actin, acrosomal process isoform	GO:0005856;GO:0005524;GO:0005737	NA
1292313	Bargmannia elongata	Gastrozooid yellow developing		NA	NA
1302691	Bargmannia elongata	Gastrozooid yellow developing	Q9W7R4|TEN3_DANRE Teneurin-3	NA	NA
1488947	Bargmannia elongata	Gastrozooid yellow developing	P00760|TRY1_BOVIN Cationic trypsin	GO:0004252;GO:0006508;GO:0016021	NA
1475508	Bargmannia elongata	Gastrozooid yellow developing		NA	NA
1337610	Bargmannia elongata	Gastrozooid yellow developing	Q5T197|DCST1_HUMAN DC-STAMP domain-containing protein 1	NA	e5e116b8eabb233174a7f0d10169e106
1420036	Bargmannia elongata	Gastrozooid yellow developing		NA	NA
1445534	Bargmannia elongata	Gastrozooid yellow developing	P59083|PHP14_PIG 14 kDa phosphohistidine phosphatase {ECO:0000303|PubMed:12383260}	NA	b136aad789256bff96a8fc9587db1c03
1423878	Bargmannia elongata	Gastrozooid yellow developing	P24802|PLOD1_CHICK Procollagen-lysine,2-oxoglutarate 5-dioxygenase 1	GO:0008475;GO:0032964;GO:0005783;GO:0017185;GO:0046947;GO:0031418;GO:0055114;GO:0030199;GO:0030903;GO:0048741;GO:0005789;GO:0005506;GO:0098588;GO:0070062;GO:0005581;GO:0016021;GO:0001501;GO:0033823;GO:0001666;GO:0006493;GO:0032870	NA
1492186	Bargmannia elongata	Gastrozooid yellow developing	Q99578|RIT2_HUMAN GTP-binding protein Rit2	NA	NA
1311819	Bargmannia elongata	Gastrozooid yellow developing	Q9VQ62|NPC2_DROME Protein NPC2 homolog	NA	5f36c5e2c65186d66dd020720d2a6b08
1379734	Bargmannia elongata	Gastrozooid yellow developing		NA	NA
1335826	Bargmannia elongata	Gastrozooid yellow developing		NA	NA
1311660	Bargmannia elongata	Gastrozooid yellow developing	P53440|CALMF_NAEGR Calmodulin, flagellar	GO:0019722;GO:0005509;GO:0004672;GO:0005524;GO:0006468	61c0e9c0d1270914519605b578925e1f
1404987	Bargmannia elongata	Gastrozooid yellow developing	Q84MN0|CML4_ORYSJ Calmodulin-like protein 4	NA	NA
1484408	Bargmannia elongata	Gastrozooid yellow developing	Q9HB40|RISC_HUMAN Retinoid-inducible serine carboxypeptidase	GO:0004185;GO:0006508;GO:0005829;GO:0045776;GO:0005576;GO:0097755;GO:0044257;GO:0042573	087a65a03cd1b1fc54cada54be85b890
1453611	Bargmannia elongata	Gastrozooid yellow developing	O01735|YC91_CAEEL Uncharacterized MFS-type transporter C09D4.1	NA	02252a00d919fd4d3a1674f4a9c52a81
1451271	Bargmannia elongata	Gastrozooid yellow developing	Q60432|HYOU1_CRIGR Hypoxia up-regulated protein 1	NA	NA
1313397	Bargmannia elongata	Gastrozooid yellow developing		NA	NA
1372460	Bargmannia elongata	Gastrozooid yellow developing	Q8CE50|SNX30_MOUSE Sorting nexin-30	GO:0035091;GO:0001889;GO:0030659;GO:0043066;GO:0097153;GO:0006915;GO:0016021;GO:0005515;GO:0015031	5e86bad940c2ad95156464cfdf49593c
1493095	Bargmannia elongata	Gastrozooid yellow developing		NA	NA
1366179	Bargmannia elongata	Gastrozooid yellow developing	A2AJ76|HMCN2_MOUSE Hemicentin-2	NA	a816bea820f5a7b531ad50c69fbbd2c1
1304114	Bargmannia elongata	Gastrozooid yellow developing	Q9C0J1|B3GN4_HUMAN N-acetyllactosaminide beta-1,3-N-acetylglucosaminyltransferase 4	GO:0006486;GO:0000139;GO:0016757;GO:0016021;GO:0005783;GO:0005797;GO:0006024	50e0166fe077e9b75045fd72a901b705
1445189	Bargmannia elongata	Gastrozooid yellow developing	P0DN13|VKT9_ANEVI U-actitoxin-Avd3l {ECO:0000303|PubMed:22683676}	NA	cc83734e14c1d42c1b69fd2671aaa616
1457385	Bargmannia elongata	Gastrozooid yellow developing		NA	NA
1393170	Bargmannia elongata	Gastrozooid yellow developing		NA	NA
1396516	Bargmannia elongata	Gastrozooid yellow developing	Q0IUU4|CML2_ORYSJ Putative calmodulin-like protein 2	NA	NA
1314068	Bargmannia elongata	Gastrozooid yellow developing	P84875|PCPI_SABMA Carboxypeptidase inhibitor SmCI	NA	29f359149cbad348b9022cd26e67c297
1399931	Bargmannia elongata	Gastrozooid yellow developing		NA	NA
1451064	Bargmannia elongata	Gastrozooid yellow developing		NA	NA
1382268	Bargmannia elongata	Gastrozooid yellow developing		NA	NA
1399699	Bargmannia elongata	Gastrozooid yellow developing	P70031|CCKAR_XENLA Cholecystokinin receptor	NA	NA
1329424	Bargmannia elongata	Gastrozooid yellow developing		NA	NA
1361296	Bargmannia elongata	Gastrozooid yellow developing	P07090|CALB2_CHICK Calretinin	GO:0005509	608a0718fb2d9a2928ec52b79cefedec
1455615	Bargmannia elongata	Gastrozooid yellow developing		NA	NA
1398285	Bargmannia elongata	Gastrozooid yellow developing	Q9QYZ9|PRS30_MOUSE Serine protease 30	GO:0004252;GO:0006508;GO:0016021;GO:0005623;GO:0006897;GO:0005044;GO:0045454;GO:0015035;GO:0022900;GO:0009055	NA
1435518	Bargmannia elongata	Gastrozooid yellow developing	Q5UQ13|COLL2_MIMIV Collagen-like protein 2	GO:0005581;GO:0005201;GO:0030001;GO:0106004;GO:0042302;GO:0016021;GO:0005509;GO:0008176	b987274ba4c076935eaab145a3866255
1350591	Bargmannia elongata	Gastrozooid yellow developing		NA	NA
1461183	Bargmannia elongata	Gastrozooid yellow developing	Q27245|YH24_CAEEL Putative aminopeptidase W07G4.4	GO:0008235;GO:0006508;GO:0005737;GO:0030145;GO:0004177	NA
1379724	Bargmannia elongata	Gastrozooid yellow developing		NA	NA
1372813	Bargmannia elongata	Gastrozooid yellow developing	A6QPM3|PRDM6_BOVIN Putative histone-lysine N-methyltransferase PRDM6	NA	NA
1366776	Bargmannia elongata	Gastrozooid yellow developing		NA	NA
1441300	Bargmannia elongata	Gastrozooid yellow developing		NA	NA
1368275	Bargmannia elongata	Gastrozooid yellow developing	P81117|NUCB2_MOUSE Nucleobindin-2	GO:0032094;GO:0005509;GO:0005793;GO:0032099;GO:0003677	00b49efef456da590c2a4ba60be4ad57
1303322	Bargmannia elongata	Gastrozooid yellow developing	Q90ZE4|PSN2_DANRE Presenilin-2	GO:0007219;GO:0000139;GO:0004190;GO:0016485;GO:0005789;GO:0005783;GO:0042987;GO:0070765;GO:0008013;GO:0030165;GO:0045296;GO:0050435;GO:0035253;GO:0043198;GO:0005262;GO:0030426;GO:0006509;GO:0007220;GO:0051563;GO:0016235;GO:0005640;GO:1904797;GO:1905908;GO:0002265;GO:0021870;GO:0045121;GO:0002038;GO:1990535;GO:0043025;GO:0090647;GO:0017159;GO:0016080;GO:0042803;GO:0030054;GO:0060075;GO:0045202;GO:0045821;GO:0005938;GO:0042535;GO:0000776;GO:0005813;GO:0060999;GO:1904646;GO:0001921;GO:0031410;GO:0043589;GO:0007175;GO:0005887;GO:0021904;GO:0042307;GO:0005654;GO:0043011;GO:0030018;GO:0016324;GO:0005765;GO:0005739;GO:0051444;GO:0005623;GO:0048471;GO:0007613;GO:0050820;GO:0009986;GO:0032092;GO:0051966;GO:0021795;GO:0051402;GO:0048854;GO:2000059;GO:0019866;GO:0050771;GO:0002286;GO:0042383;GO:0048538;GO:0060828;GO:0005766;GO:0012506;GO:0061053;GO:0050852;GO:0043066;GO:0050673;GO:0035556;GO:0032436;GO:0001947;GO:0030326;GO:0001764;GO:0034330;GO:0002244;GO:0000186;GO:0006816;GO:0001708;GO:0048167;GO:0035282;GO:0050808;GO:0015871;GO:0000045;GO:0009952;GO:0048705;GO:2001233;GO:0000122;GO:0009791;GO:0001568;GO:0098609;GO:0043065;GO:0006839;GO:0048666;GO:0048646;GO:0045893;GO:0006486;GO:0006979;GO:0015031;GO:0006974;GO:0098662;GO:0021549;GO:0003407;GO:1901215;GO:0043523;GO:1905598;GO:0031293;GO:0030318;GO:0048190;GO:0043312;GO:0015677;GO:0001754;GO:0008306;GO:0050806;GO:0002027;GO:0008593;GO:0048013;GO:0015939	aacedd88197c67e8592015b1ce35867e
1394518	Bargmannia elongata	Gastrozooid yellow developing	Q9Y490|TLN1_HUMAN Talin-1	GO:0007016;GO:0001726;GO:0051015;GO:0005925;GO:0005200;GO:0007155;GO:0030276;GO:0005856;GO:0017166;GO:0005623;GO:0030274;GO:0001786;GO:0005178;GO:0035091;GO:0005912;GO:0006897;GO:0031256;GO:0031253;GO:0033622;GO:0009986;GO:0007044;GO:0005829;GO:0070062;GO:0030866;GO:0140312;GO:0045296;GO:0007229;GO:0060090;GO:0043231;GO:0002576;GO:0036498;GO:0048260;GO:0030168;GO:0007043;GO:0048268;GO:0006936;GO:0007015;GO:0016032	NA
1416871	Bargmannia elongata	Gastrozooid yellow developing		NA	NA
1342378	Bargmannia elongata	Gastrozooid yellow developing	P41236|IPP2_HUMAN Protein phosphatase inhibitor 2	NA	NA
1381915	Bargmannia elongata	Gastrozooid yellow developing		NA	NA
1407613	Bargmannia elongata	Gastrozooid yellow developing	Q1ZXH8|GXCDD_DICDI Guanine exchange factor for Rac 30	NA	24ad18ef5619e186ab11bcf5fbe30d73
1358244	Bargmannia elongata	Gastrozooid yellow developing		NA	NA
1408616	Bargmannia elongata	Gastrozooid yellow developing		NA	NA
1292550	Bargmannia elongata	Gastrozooid yellow developing		NA	NA
1488745	Bargmannia elongata	Gastrozooid yellow developing		NA	NA
1318173	Bargmannia elongata	Gastrozooid yellow developing	Q99068|AMRP_RAT Alpha-2-macroglobulin receptor-associated protein	GO:0050750;GO:2000272;GO:0005783;GO:0048019;GO:0008201	1bb7f71fa05b3a016f53e6dab5eaa54e
1366181	Bargmannia elongata	Gastrozooid yellow developing		NA	NA
1462536	Bargmannia elongata	Gastrozooid yellow developing		NA	NA
1399049	Bargmannia elongata	Gastrozooid yellow developing	O01735|YC91_CAEEL Uncharacterized MFS-type transporter C09D4.1	NA	NA
1352581	Bargmannia elongata	Gastrozooid yellow developing	P63081|VATL_RAT V-type proton ATPase 16 kDa proteolipid subunit	GO:0033179;GO:0015078;GO:1902600;GO:0005774;GO:0031625;GO:0030177;GO:0044769;GO:0019829;GO:0016021;GO:0099503;GO:0005245;GO:0030054;GO:0098793;GO:0030133;GO:0060036;GO:0001878;GO:0005764;GO:0060059;GO:1904093;GO:0015662;GO:0005794;GO:0016776;GO:0016787;GO:0030670;GO:0070062;GO:0005623;GO:0051452;GO:0070374;GO:0010008;GO:0005886;GO:0044419;GO:0070588;GO:0035751;GO:0043312;GO:0033572;GO:0090382;GO:0008286;GO:0016241	NA
1310321	Bargmannia elongata	Gastrozooid yellow developing	Q8R3S2|TSN33_MOUSE Tetraspanin-33	GO:0016021;GO:0031226	NA
1363588	Bargmannia elongata	Gastrozooid yellow developing	O54865|GCYB1_MOUSE Guanylate cyclase soluble subunit beta-1	GO:0004383;GO:0006182;GO:0030054;GO:0045202;GO:0020037;GO:0008074;GO:0000166;GO:0016021;GO:0099738;GO:0047805;GO:0051879;GO:0004016;GO:0035556;GO:0044877;GO:0043167;GO:0099555	2d285036916975e9e442d51920994b5c
1311605	Bargmannia elongata	Gastrozooid yellow developing		NA	NA
1387552	Bargmannia elongata	Gastrozooid yellow developing	Q14517|FAT1_HUMAN Protocadherin Fat 1	NA	NA
1403871	Bargmannia elongata	Gastrozooid yellow developing	Q21305|SOX2_CAEEL Transcription factor sox-2 {ECO:0000305}	GO:0014718;GO:0000978;GO:0005634;GO:0070318;GO:0005667;GO:0048627;GO:0003682;GO:2000288;GO:0060707;GO:0005737;GO:0000981;GO:0043403;GO:0045843;GO:0000122;GO:0045944;GO:0009653	NA
1300301	Bargmannia elongata	Gastrozooid yellow developing		NA	NA
1349411	Bargmannia elongata	Gastrozooid yellow developing		NA	NA
1299443	Bargmannia elongata	Gastrozooid yellow developing		NA	NA
1371825	Bargmannia elongata	Gastrozooid yellow developing	Q9PTJ3|RBTN2_DANRE Rhombotin-2	NA	NA
1425852	Bargmannia elongata	Gastrozooid yellow developing	Q9NRV9|HEBP1_HUMAN Heme-binding protein 1	NA	NA
1368816	Bargmannia elongata	Gastrozooid yellow developing	O70511|ANK3_RAT Ankyrin-3	NA	NA
1368252	Bargmannia elongata	Gastrozooid yellow developing	Q6PCB7|S27A1_HUMAN Long-chain fatty acid transport protein 1	GO:0031957;GO:0001676;GO:0031526;GO:0004467;GO:0015908;GO:0005902;GO:0005789;GO:0047676;GO:0005324;GO:0005783;GO:0016021;GO:0003723;GO:0000166;GO:0062002;GO:0045827;GO:0042760;GO:0032351;GO:0140354;GO:0043588;GO:0062014;GO:0051346;GO:0007584;GO:0006744;GO:0006633	NA
1409439	Bargmannia elongata	Gastrozooid yellow developing		NA	NA
1440623	Bargmannia elongata	Gastrozooid yellow developing	P18729|ZG57_XENLA Gastrula zinc finger protein XlCGF57.1	NA	NA
1317565	Bargmannia elongata	Gastrozooid yellow developing	Q9D1D1|TSN11_MOUSE Tetraspanin-11	GO:0016021;GO:0035188;GO:0005178;GO:0004867;GO:0009986;GO:0007283;GO:0031226;GO:0031904;GO:0070062;GO:0003924;GO:0097487;GO:0032585;GO:0005525;GO:0060255;GO:0005765;GO:1900746;GO:0035646;GO:2001046;GO:0048260;GO:1901379;GO:0007160;GO:0016477;GO:0031325;GO:0034613;GO:0048916;GO:0030195;GO:0051346;GO:0051172;GO:0031324;GO:0080090	NA
1443096	Bargmannia elongata	Gastrozooid yellow developing		NA	NA
1351571	Bargmannia elongata	Gastrozooid yellow developing	Q9H4G4|GAPR1_HUMAN Golgi-associated plant pathogenesis-related protein 1	NA	NA
1408730	Bargmannia elongata	Gastrozooid yellow developing	Q0VA77|ENPP4_XENTR Bis(5'-adenosyl)-triphosphatase enpp4	NA	227124c4b56ffd00026a635d66f5e7be
1342661	Bargmannia elongata	Gastrozooid yellow developing	O15254|ACOX3_HUMAN Peroxisomal acyl-coenzyme A oxidase 3	GO:0003997;GO:0006635;GO:0005777;GO:0071949;GO:0031907;GO:0005829;GO:0005504;GO:0016020;GO:0055088;GO:0072662;GO:0043574;GO:0072594;GO:0006605	6fc8a05288c403d4301c5535c99fad33
1391498	Bargmannia elongata	Gastrozooid yellow developing		NA	NA
1438251	Bargmannia elongata	Gastrozooid yellow developing		NA	NA
1359610	Bargmannia elongata	Gastrozooid yellow developing	P39921|TPM1_HYDVU Tropomyosin-1	GO:0007010;GO:0005856;GO:0003779;GO:0006936;GO:0044877;GO:0097435;GO:0099512;GO:0030029;GO:0005929;GO:0045103;GO:0006606;GO:0005886;GO:0016021;GO:0007017;GO:0022402	NA
1379681	Bargmannia elongata	Gastrozooid yellow developing		NA	NA
1294605	Bargmannia elongata	Gastrozooid yellow developing		NA	NA
1483100	Bargmannia elongata	Gastrozooid yellow developing	P41112|ACT1_PODCA Actin-1/2	GO:0005856;GO:0005524;GO:1904000;GO:0030536;GO:0030033;GO:0005737;GO:0002119;GO:0005902;GO:0035148;GO:0042910;GO:0015297;GO:0071944;GO:0016021;GO:0008270;GO:0016491;GO:0042908;GO:0055085;GO:0055114	NA
1481574	Bargmannia elongata	Gastrozooid yellow developing	Q9UI42|CBPA4_HUMAN Carboxypeptidase A4	GO:0004181;GO:0006508;GO:0005576;GO:0008270;GO:0016021;GO:0005737;GO:0019843	NA
1452983	Bargmannia elongata	Gastrozooid yellow developing		NA	NA
1376672	Bargmannia elongata	Gastrozooid yellow developing		NA	NA
1311175	Bargmannia elongata	Gastrozooid yellow developing	Q9R0N9|SYT9_MOUSE Synaptotagmin-9	NA	b0e244a005419630c60eb2947516428c
1316623	Bargmannia elongata	Gastrozooid yellow developing		NA	NA
1476299	Bargmannia elongata	Gastrozooid yellow developing	Q9D9B4|CJ011_MOUSE Leucine-rich repeat-containing protein C10orf11 homolog	GO:0030318	17feb954f7c196578f54da548eb1dce1
1429395	Bargmannia elongata	Gastrozooid yellow developing		NA	NA
1433616	Bargmannia elongata	Gastrozooid yellow developing	O70342|NPY5R_MOUSE Neuropeptide Y receptor type 5	NA	69d6db75a84763d3d60a10494aabf56d
1412498	Bargmannia elongata	Gastrozooid yellow developing	Q8CBH5|MFSD6_MOUSE Major facilitator superfamily domain-containing protein 6	NA	NA
1489973	Bargmannia elongata	Gastrozooid yellow developing		NA	NA
1335413	Bargmannia elongata	Gastrozooid yellow developing	O75467|Z324A_HUMAN Zinc finger protein 324A	NA	NA
1426253	Bargmannia elongata	Gastrozooid yellow developing	P0DJ25|RL40_TETTS Ubiquitin-60S ribosomal protein L40	NA	NA
1475133	Bargmannia elongata	Gastrozooid yellow developing		NA	NA
1359343	Bargmannia elongata	Gastrozooid yellow developing	Q9WX37|RBPE_NOSS1 Putative RNA-binding protein RbpE	NA	NA
1336096	Bargmannia elongata	Gastrozooid yellow developing	Q9GRC0|MOS_PATPE Serine/threonine-protein kinase mos {ECO:0000250|UniProtKB:P10741}	GO:0004672;GO:0006468;GO:0005524	NA
1290799	Bargmannia elongata	Gastrozooid yellow developing	Q80U40|RIMB2_MOUSE RIMS-binding protein 2	NA	NA
1481705	Bargmannia elongata	Gastrozooid yellow developing		NA	NA
1325797	Bargmannia elongata	Gastrozooid yellow developing	Q9LXI7|PPA20_ARATH Probable purple acid phosphatase 20	NA	NA
1300880	Bargmannia elongata	Gastrozooid yellow developing	B0ZTE2|SOX14_XENLA Transcription factor Sox-14 {ECO:0000250|UniProtKB:Q9W7R6}	NA	NA
1307712	Bargmannia elongata	Gastrozooid yellow developing		NA	NA
1401639	Bargmannia elongata	Gastrozooid yellow developing		NA	NA
1296215	Bargmannia elongata	Gastrozooid yellow developing	Q8BG58|P4HTM_MOUSE Transmembrane prolyl 4-hydroxylase	NA	0e30fb46b64cf25496c32afcf6a80063
1431031	Bargmannia elongata	Gastrozooid yellow developing		NA	NA
1452678	Bargmannia elongata	Gastrozooid yellow developing		NA	NA
1461848	Bargmannia elongata	Gastrozooid yellow developing		NA	NA
1382785	Bargmannia elongata	Gastrozooid yellow developing		NA	NA
1368371	Bargmannia elongata	Gastrozooid yellow developing	P80035|LIPG_CANLF Gastric triacylglycerol lipase	GO:0016042;GO:0016788;GO:0005764;GO:0016125;GO:0008168;GO:0016021;GO:0003723;GO:0006364	03215e875de189af716fa41dc8344fcb
1334291	Bargmannia elongata	Gastrozooid yellow developing		NA	NA
1464529	Bargmannia elongata	Gastrozooid yellow developing		NA	NA
1371055	Bargmannia elongata	Gastrozooid yellow developing	Q8N682|DRAM1_HUMAN DNA damage-regulated autophagy modulator protein 1	GO:0016021	NA
1459899	Bargmannia elongata	Gastrozooid yellow developing		NA	NA
1458630	Bargmannia elongata	Gastrozooid yellow developing	Q04446|GLGB_HUMAN 1,4-alpha-glucan-branching enzyme	GO:0003844;GO:0005978;GO:0005737;GO:0004553;GO:0016021;GO:0043169;GO:0008340	NA
1410534	Bargmannia elongata	Gastrozooid yellow developing		NA	NA
1314439	Bargmannia elongata	Gastrozooid yellow developing	Q568Y5|TSN11_RAT Tetraspanin-11	GO:0016021	NA
1307711	Bargmannia elongata	Gastrozooid yellow developing		NA	NA
1307707	Bargmannia elongata	Gastrozooid yellow developing		NA	NA
1442791	Bargmannia elongata	Gastrozooid yellow developing		NA	NA
1425753	Bargmannia elongata	Gastrozooid yellow developing	Q98902|L1CAM_TAKRU Neural cell adhesion molecule L1	NA	caa4bc0fa20f9af422984b14bf296de1
1393577	Bargmannia elongata	Gastrozooid yellow developing		NA	NA
1395111	Bargmannia elongata	Gastrozooid yellow developing		NA	NA
1462919	Bargmannia elongata	Gastrozooid yellow developing	Q9WVK7|HCDH_RAT Hydroxyacyl-coenzyme A dehydrogenase, mitochondrial	GO:0003857;GO:0006631;GO:0005654;GO:0070403;GO:0005739;GO:0055114;GO:0120162;GO:0019866;GO:0046676;GO:0014823;GO:0044242;GO:0032868;GO:0030258;GO:0072329;GO:0042493	NA
1459036	Bargmannia elongata	Gastrozooid yellow developing		NA	NA
1360018	Bargmannia elongata	Gastrozooid yellow developing	Q9BXW4|MLP3C_HUMAN Microtubule-associated proteins 1A/1B light chain 3C	NA	NA
1361261	Bargmannia elongata	Gastrozooid yellow developing	T1SH39|TXD17_EPICO Thioredoxin domain-containing protein 17 {ECO:0000305}	GO:0047134;GO:0005829;GO:0055114;GO:0016021	NA
1389527	Bargmannia elongata	Gastrozooid yellow developing		NA	NA
1328482	Bargmannia elongata	Gastrozooid yellow developing	Q5XH09|CMBL_XENLA Carboxymethylenebutenolidase homolog	NA	NA
1340965	Bargmannia elongata	Gastrozooid yellow developing		NA	NA
1422357	Bargmannia elongata	Gastrozooid yellow developing		NA	NA
1427052	Bargmannia elongata	Gastrozooid yellow developing	P58659|EVA1C_MOUSE Protein eva-1 homolog C	NA	NA
1464536	Bargmannia elongata	Gastrozooid yellow developing	P02457|CO1A1_CHICK Collagen alpha-1(I) chain	GO:0030246;GO:0042151;GO:0016021	NA
1408153	Bargmannia elongata	Gastrozooid yellow developing	Q9PTL2|SPY2_CHICK Protein sprouty homolog 2	NA	NA
1306598	Bargmannia elongata	Gastrozooid yellow developing	Q8BG58|P4HTM_MOUSE Transmembrane prolyl 4-hydroxylase	GO:0031418;GO:0045646;GO:0005783;GO:0016021;GO:0016705;GO:0005506;GO:0055114;GO:0005509;GO:0018401;GO:0005789;GO:0051213;GO:0032836;GO:0039021;GO:0140096	NA
1293459	Bargmannia elongata	Gastrozooid yellow developing		NA	NA
1460563	Bargmannia elongata	Gastrozooid yellow developing		NA	NA
1363155	Bargmannia elongata	Gastrozooid yellow developing	Q9C0H6|KLHL4_HUMAN Kelch-like protein 4	NA	NA
1368579	Bargmannia elongata	Gastrozooid yellow developing	Q8IDX6|RBP2A_PLAF7 Reticulocyte-binding protein 2 homolog a {ECO:0000312|EMBL:CAD52492.1}	NA	NA
1288839	Bargmannia elongata	Gastrozooid yellow developing	Q14592|ZN460_HUMAN Zinc finger protein 460	NA	NA
1469871	Bargmannia elongata	Gastrozooid yellow developing	P16157|ANK1_HUMAN Ankyrin-1	NA	NA
1388833	Bargmannia elongata	Gastrozooid yellow developing		NA	NA
1298237	Bargmannia elongata	Gastrozooid yellow developing		NA	NA
1463685	Bargmannia elongata	Gastrozooid yellow developing		NA	NA
1282326	Bargmannia elongata	Gastrozooid yellow developing	Q9XY07|KARG_STIJA Arginine kinase	GO:0004111;GO:0046314;GO:0005753;GO:0005524;GO:0016310;GO:0006464;GO:0004672;GO:0004054	287ce0e2618367ce2a02c6cf0742d5c8
1359957	Bargmannia elongata	Gastrozooid yellow developing	O35245|PKD2_MOUSE Polycystin-2	GO:0005509;GO:0050982;GO:0016021;GO:0051282;GO:0060170;GO:0005262;GO:0005783;GO:0097553;GO:0051371;GO:0016323;GO:0015271;GO:0002133;GO:0005248;GO:0005623;GO:0030659;GO:0045180;GO:0071277;GO:0005789;GO:0003127;GO:0005102;GO:0005794;GO:0097730;GO:0001822;GO:0036064;GO:1990351;GO:0051117;GO:0031226;GO:0072686;GO:0042802;GO:0031514;GO:0071805;GO:0051290;GO:0071498;GO:0005911;GO:0098796;GO:0034765;GO:0035725;GO:0061326;GO:0048523;GO:0007166;GO:0060562;GO:0048568;GO:0007507;GO:0001944;GO:0198738;GO:0097702;GO:0010882;GO:0032965;GO:0070121;GO:0045429;GO:0051926;GO:0032410;GO:0010522;GO:0050848;GO:0001890;GO:0034763;GO:0009953;GO:0001889;GO:0001701;GO:0022898;GO:0048598;GO:0009887;GO:0048646;GO:0023057;GO:0051726;GO:0048585;GO:0010628;GO:0022402	NA
1491654	Bargmannia elongata	Gastrozooid yellow developing		NA	NA
1317511	Bargmannia elongata	Gastrozooid yellow developing	Q6CGG3|FKBP2_YARLI FK506-binding protein 2	GO:0003755;GO:0000413;GO:0016020;GO:0012505;GO:0005509;GO:0005528;GO:0005773;GO:0006457;GO:0005829;GO:0050662;GO:0070013;GO:0009620;GO:0071391;GO:0009536;GO:0032991;GO:0044419	eabf3cccbe6879739d86d70c2f3f3482
1381620	Bargmannia elongata	Gastrozooid yellow developing	P28472|GBRB3_HUMAN Gamma-aminobutyric acid receptor subunit beta-3	GO:0005230;GO:0034220;GO:0005886;GO:0016021;GO:0004888;GO:0043005;GO:0042391;GO:0030054;GO:0098916;GO:0045202;GO:0050877;GO:0007165	NA
1403632	Bargmannia elongata	Gastrozooid yellow developing	P24367|PPIB_CHICK Peptidyl-prolyl cis-trans isomerase B	GO:0003755;GO:0000413;GO:0071007;GO:0006457;GO:0016018;GO:0097718;GO:0000398;GO:0005788;GO:0051082;GO:0008168;GO:0016021;GO:0008033	NA
1374366	Bargmannia elongata	Gastrozooid yellow developing		NA	NA
1446548	Bargmannia elongata	Gastrozooid yellow developing	Q5RBU7|PCP_PONAB Lysosomal Pro-X carboxypeptidase	GO:0008236;GO:0006508;GO:0045178;GO:0060055;GO:0005764;GO:0003085;GO:0002353;GO:0002155;GO:0008238;GO:0043535;GO:0016021;GO:0097009;GO:0005506;GO:0016491;GO:2000377;GO:0042593;GO:0055114;GO:0009058	NA
1335489	Bargmannia elongata	Gastrozooid yellow developing	Q8VHC8|MA2B1_CAVPO Lysosomal alpha-mannosidase	GO:0006013;GO:0004559;GO:0030246	NA
1405037	Bargmannia elongata	Gastrozooid yellow developing	Q60484|5HT1D_CAVPO 5-hydroxytryptamine receptor 1D	NA	NA
1336019	Bargmannia elongata	Gastrozooid yellow developing		NA	NA
1491922	Bargmannia elongata	Gastrozooid yellow developing		NA	NA
1415969	Bargmannia elongata	Gastrozooid yellow developing		NA	NA
1367646	Bargmannia elongata	Gastrozooid yellow developing	Q8BFS6|CPPED_MOUSE Serine/threonine-protein phosphatase CPPED1	GO:0016787;GO:0005829;GO:0005886;GO:0016021	NA
1429437	Bargmannia elongata	Gastrozooid yellow developing	Q8IUC8|GLT13_HUMAN Polypeptide N-acetylgalactosaminyltransferase 13	NA	977bc2d64b3091ecb063aebff63fef4b
1332684	Bargmannia elongata	Gastrozooid yellow developing		NA	NA
1311502	Bargmannia elongata	Gastrozooid yellow developing	Q16629|SRSF7_HUMAN Serine/arginine-rich splicing factor 7	GO:0008270;GO:0048024;GO:0016607;GO:0003723;GO:0033119;GO:0050686;GO:0002244;GO:0045292	NA
1346344	Bargmannia elongata	Gastrozooid yellow developing	Q5RDY4|S27A4_PONAB Long-chain fatty acid transport protein 4	NA	NA
1311078	Bargmannia elongata	Gastrozooid yellow developing		NA	NA
1409942	Bargmannia elongata	Gastrozooid yellow developing		NA	NA
1407906	Bargmannia elongata	Gastrozooid yellow developing		NA	NA
1317092	Bargmannia elongata	Gastrozooid yellow developing	Q02446|SP4_HUMAN Transcription factor Sp4	GO:0003676;GO:0006357;GO:0005634;GO:0000981	NA
1388088	Bargmannia elongata	Gastrozooid yellow developing		NA	NA
1401913	Bargmannia elongata	Gastrozooid yellow developing		NA	NA
1399207	Bargmannia elongata	Gastrozooid yellow developing	P28685|CNTN2_CHICK Contactin-2	NA	5313e3d1aaaf7666953e7c90006e1498
1389400	Bargmannia elongata	Gastrozooid yellow developing		NA	NA
1386903	Bargmannia elongata	Gastrozooid yellow developing		NA	NA
1492187	Bargmannia elongata	Gastrozooid yellow developing		NA	NA
1484245	Bargmannia elongata	Gastrozooid yellow developing		NA	NA
1374924	Bargmannia elongata	Gastrozooid yellow developing	Q5ZLX4|ARHG3_CHICK Rho guanine nucleotide exchange factor 3	GO:0005085;GO:0035556;GO:1900107;GO:0048382;GO:0009950;GO:0017048;GO:0030295;GO:0060070;GO:0005509;GO:0035025;GO:0032147	NA
1476766	Bargmannia elongata	Gastrozooid yellow developing	Q90593|GRP78_CHICK 78 kDa glucose-regulated protein	GO:0005524;GO:0001878;GO:0005576;GO:0034663;GO:0001666;GO:0005788;GO:0005634;GO:0044419;GO:0051085;GO:0030968;GO:0016020;GO:0032440;GO:0044183;GO:0051787;GO:0030433;GO:0004655;GO:0031072;GO:0016887;GO:0042026;GO:0051082;GO:0055114	NA
1377442	Bargmannia elongata	Gastrozooid yellow developing		NA	NA
1423932	Bargmannia elongata	Gastrozooid yellow developing		NA	NA
1344816	Bargmannia elongata	Gastrozooid yellow developing	Q8BNA6|FAT3_MOUSE Protocadherin Fat 3	NA	NA
1430111	Bargmannia elongata	Gastrozooid yellow developing		NA	NA
1434714	Bargmannia elongata	Gastrozooid yellow developing		NA	NA
1375172	Bargmannia elongata	Gastrozooid yellow developing	Q6PF45|VIAAT_XENLA Vesicular inhibitory amino acid transporter	NA	NA
1302858	Bargmannia elongata	Gastrozooid yellow developing	P70031|CCKAR_XENLA Cholecystokinin receptor	NA	NA
1340468	Bargmannia elongata	Gastrozooid yellow developing	Q7TT51|LGSN_RAT Lengsin	NA	e1a70924a3494f37605ab439fc4bfff0
1455205	Bargmannia elongata	Gastrozooid yellow developing		NA	NA
1486058	Bargmannia elongata	Gastrozooid yellow developing	Q0GNC1|INF2_MOUSE Inverted formin-2	NA	84f95df042fc7aab3330360b82b79b10
1384979	Bargmannia elongata	Gastrozooid yellow developing		NA	NA
1393123	Bargmannia elongata	Gastrozooid yellow developing	P54756|EPHA5_HUMAN Ephrin type-A receptor 5	NA	NA
1310589	Bargmannia elongata	Gastrozooid yellow developing	P21329|RTJK_DROFU RNA-directed DNA polymerase from mobile element jockey	NA	NA
1402547	Bargmannia elongata	Gastrozooid yellow developing	Q95JD5|ST1B1_CANLF Sulfotransferase family cytosolic 1B member 1	GO:0008146;GO:0016021;GO:0016787	NA
1379510	Bargmannia elongata	Gastrozooid yellow developing	Q16534|HLF_HUMAN Hepatic leukemia factor	NA	NA
1314779	Bargmannia elongata	Gastrozooid yellow developing	B4NIN8|ARMET_DROWI Mesencephalic astrocyte-derived neurotrophic factor homolog	GO:0071542;GO:0005783;GO:0005509;GO:0005576;GO:0030054;GO:0120146;GO:0045202;GO:0005623;GO:0008083;GO:0031175;GO:0042417;GO:0070050;GO:0016528;GO:0003723;GO:0070013;GO:0001963;GO:0005829;GO:0005634;GO:1905897;GO:0006986;GO:0002014;GO:0002576;GO:0007165	NA
1492185	Bargmannia elongata	Gastrozooid yellow developing		NA	NA
1469685	Bargmannia elongata	Gastrozooid yellow developing	P10155|RO60_HUMAN 60 kDa SS-A/Ro ribonucleoprotein	NA	NA
1288081	Bargmannia elongata	Gastrozooid yellow developing	Q2KN98|CYTSA_MOUSE Cytospin-A	NA	NA
1388311	Bargmannia elongata	Gastrozooid yellow developing	A7ISW2|QPCT_BOIDE Glutaminyl-peptide cyclotransferase	GO:0016603;GO:0017186;GO:0005794;GO:0008270;GO:0005576;GO:0016021;GO:0005739	36e8146ef6fb30765856efce98e28eda
1473845	Bargmannia elongata	Gastrozooid yellow developing		NA	NA
1315698	Bargmannia elongata	Gastrozooid yellow developing	C6KFA3|AGRG6_DANRE Adhesion G-protein coupled receptor G6	NA	NA
1405932	Bargmannia elongata	Gastrozooid yellow developing		NA	NA
1486636	Bargmannia elongata	Gastrozooid yellow developing		NA	NA
1351398	Bargmannia elongata	Gastrozooid yellow developing	Q3MHH9|ECM2_BOVIN Extracellular matrix protein 2	NA	NA
1321001	Bargmannia elongata	Gastrozooid yellow developing	O22719|LHTL3_ARATH Lysine histidine transporter-like 3	NA	NA
1300440	Bargmannia elongata	Gastrozooid yellow developing	Q5R6T1|PDIA6_PONAB Protein disulfide-isomerase A6	GO:0016864;GO:0045454;GO:0005623;GO:0005783;GO:0140096;GO:2000427;GO:0015037;GO:0009986;GO:0070013;GO:0006909;GO:0055114	NA
1334215	Bargmannia elongata	Gastrozooid yellow developing		NA	NA
1421123	Bargmannia elongata	Gastrozooid yellow developing	P08879|NDKA_DROME Nucleoside diphosphate kinase	GO:0004550;GO:0006228;GO:0001726;GO:0006183;GO:0031256;GO:0031253;GO:0006241;GO:0005524;GO:0005829;GO:0005758;GO:0005634;GO:0006165;GO:0043024;GO:0042802;GO:0005874;GO:0032550;GO:0032561;GO:0004536;GO:0000287;GO:0030027;GO:0016021;GO:0051880;GO:0003713;GO:0008061;GO:0008017;GO:0004519;GO:0007595;GO:0050679;GO:0043388;GO:0042981;GO:0006259;GO:0006974;GO:0016334;GO:0007427;GO:0007399;GO:0045618;GO:0035152;GO:0006897;GO:0030154;GO:0034332;GO:0018105;GO:0046777;GO:0007229;GO:0043069;GO:0000278;GO:0045944;GO:0007017;GO:0090305;GO:0005975	NA
1436802	Bargmannia elongata	Gastrozooid yellow developing	Q9TZM3|LRK1_CAEEL Leucine-rich repeat serine/threonine-protein kinase 1 {ECO:0000250|UniProtKB:Q38SD2}	NA	NA
1431295	Bargmannia elongata	Gastrozooid yellow developing	Q0V989|CC85C_XENTR Coiled-coil domain-containing protein 85C	NA	d942101e9f3fb775ddbcd22de66bfbaf
1308135	Bargmannia elongata	Gastrozooid yellow developing		NA	NA
1349441	Bargmannia elongata	Gastrozooid yellow developing		NA	NA
1415528	Bargmannia elongata	Gastrozooid yellow developing	Q32MK0|MYLK3_HUMAN Myosin light chain kinase 3	NA	NA
1455667	Bargmannia elongata	Gastrozooid yellow developing		NA	NA
1390441	Bargmannia elongata	Gastrozooid yellow developing	Q9H6Z9|EGLN3_HUMAN Egl nine homolog 3	NA	NA
1458796	Bargmannia elongata	Gastrozooid yellow developing	O14672|ADA10_HUMAN Disintegrin and metalloproteinase domain-containing protein 10	GO:0007229;GO:0004222;GO:0016021;GO:0006508;GO:0005886;GO:0008270;GO:0003684;GO:0016740;GO:0016810;GO:0016491;GO:0007219;GO:0007338;GO:0006281;GO:0055114	4e9b556e19ffbe24755815fcaf0c0836
1382267	Bargmannia elongata	Gastrozooid yellow developing		NA	NA
1362166	Bargmannia elongata	Gastrozooid yellow developing		NA	NA
1346867	Bargmannia elongata	Gastrozooid yellow developing	O54998|FKBP7_MOUSE Peptidyl-prolyl cis-trans isomerase FKBP7	GO:0005788;GO:0003755;GO:0000413;GO:0005509;GO:0005515	NA
1425051	Bargmannia elongata	Gastrozooid yellow developing		NA	NA
1403335	Bargmannia elongata	Gastrozooid yellow developing		NA	NA
1411932	Bargmannia elongata	Gastrozooid yellow developing		NA	NA
1485242	Bargmannia elongata	Gastrozooid yellow developing		NA	NA
1381539	Bargmannia elongata	Gastrozooid yellow developing	Q2TBX5|SSRD_BOVIN Translocon-associated protein subunit delta	GO:0005783;GO:0016021	NA
1408291	Bargmannia elongata	Gastrozooid yellow developing	O08966|S22A1_MOUSE Solute carrier family 22 member 1	NA	NA
1295071	Bargmannia elongata	Gastrozooid yellow developing	Q6GM82|ALAT2_XENLA Alanine aminotransferase 2	GO:0008483;GO:0009058;GO:0005615;GO:0030170;GO:0042851;GO:1903561;GO:0006103;GO:0005759;GO:0009080;GO:0005829;GO:0045722;GO:0032869;GO:0042594	377a57d2d24bb1fe7717ff8557179da0
1316416	Bargmannia elongata	Gastrozooid yellow developing		NA	NA
1433314	Bargmannia elongata	Gastrozooid yellow developing		NA	NA
1463451	Bargmannia elongata	Gastrozooid yellow developing	B3DLH6|MYOF_XENTR Myoferlin	GO:0016079;GO:0098793;GO:0005509;GO:0030054;GO:0016021;GO:0035612;GO:0099501;GO:0070382;GO:0097060;GO:0007009;GO:0140029;GO:0034622;GO:0005623;GO:0010996;GO:0050885	643866497a0554dbf9d57028c53af567
1486322	Bargmannia elongata	Gastrozooid yellow developing	Q7JQD3|GELS1_LUMTE Gelsolin-like protein 1	GO:0051015;GO:0051014;GO:0032432;GO:0051693;GO:0007015;GO:0005546;GO:0005737;GO:0005509;GO:0030838;GO:0022607;GO:2000012;GO:0009630;GO:0009734;GO:0001558	NA
1492239	Bargmannia elongata	Gastrozooid yellow developing	Q71RS6|NCKX5_HUMAN Sodium/potassium/calcium exchanger 5	GO:0008273;GO:0006874;GO:0005802;GO:0070588;GO:0035725;GO:0005623;GO:0016021;GO:0071805;GO:0005615;GO:0098656;GO:0005262;GO:0030318;GO:0097324;GO:0017147;GO:0048022;GO:0060070;GO:0090090	1a0c96caf843da648f9b7f73a403ee0d
1376169	Bargmannia elongata	Gastrozooid yellow developing	O64530|STR1_ARATH Thiosulfate/3-mercaptopyruvate sulfurtransferase 1, mitochondrial	NA	NA
1362617	Bargmannia elongata	Gastrozooid yellow developing	P28676|GRAN_HUMAN Grancalcin	GO:0004198;GO:0045214;GO:0005737;GO:0005509;GO:0006508;GO:0051493	NA
1409329	Bargmannia elongata	Gastrozooid yellow developing		NA	NA
1406777	Bargmannia elongata	Gastrozooid yellow developing	Q9JHE4|G3ST1_MOUSE Galactosylceramide sulfotransferase	NA	NA
1308641	Bargmannia elongata	Gastrozooid yellow developing	Q8NEX9|DR9C7_HUMAN Short-chain dehydrogenase/reductase family 9C member 7	NA	NA
1419907	Bargmannia elongata	Gastrozooid yellow developing		NA	NA
1428646	Bargmannia elongata	Gastrozooid yellow developing	Q03650|CRAM_TRYBB Cysteine-rich, acidic integral membrane protein	NA	NA
1401351	Bargmannia elongata	Gastrozooid yellow developing		NA	NA
1334317	Bargmannia elongata	Gastrozooid yellow developing	O08710|THYG_MOUSE Thyroglobulin	NA	NA
1314109	Bargmannia elongata	Gastrozooid yellow developing	P18258|TBA1_PARLI Tubulin alpha-1 chain	GO:0005200;GO:0005874;GO:0007017;GO:0007010;GO:0003924;GO:0005525;GO:0000278;GO:0016558;GO:0005737;GO:0098805;GO:0098588;GO:0016602;GO:0019901;GO:0016887;GO:0016021;GO:0001228;GO:0010723;GO:0000978;GO:0060319;GO:0021782;GO:0042552;GO:0042981	NA
1290137	Bargmannia elongata	Gastrozooid yellow developing	Q9QZB0|RGS17_MOUSE Regulator of G-protein signaling 17	GO:0030695;GO:0050790;GO:0007165	f83bc0615973ab2c9d062cae4b7e4172
1357132	Bargmannia elongata	Gastrozooid yellow developing	Q9NY47|CA2D2_HUMAN Voltage-dependent calcium channel subunit alpha-2/delta-2	NA	NA
1369091	Bargmannia elongata	Gastrozooid yellow developing	F4I839|PAE2_ARATH Pectin acetylesterase 2 {ECO:0000303|PubMed:25115560}	NA	NA
1338885	Bargmannia elongata	Gastrozooid yellow developing		NA	NA
1294954	Bargmannia elongata	Gastrozooid yellow developing	Q10472|GALT1_HUMAN Polypeptide N-acetylgalactosaminyltransferase 1	GO:0006486;GO:0000139;GO:0030246;GO:0016757;GO:0140096;GO:0046872;GO:0016021;GO:0070176;GO:0005795;GO:0030133;GO:0070278;GO:0033628;GO:0018210;GO:0031589;GO:0009312;GO:0018209;GO:0007424;GO:0006351	NA
1371065	Bargmannia elongata	Gastrozooid yellow developing		NA	NA
1438159	Bargmannia elongata	Gastrozooid yellow developing	P53655|SODM_YEREN Superoxide dismutase [Mn]	NA	a4f5df5979b46e1403b54efa3b55aa29
1355501	Bargmannia elongata	Gastrozooid yellow developing	Q18336|H1X_CAEEL Histone H1.X	NA	NA
1402621	Bargmannia elongata	Gastrozooid yellow developing		NA	NA
1286862	Bargmannia elongata	Gastrozooid yellow developing		NA	NA
1478031	Bargmannia elongata	Gastrozooid yellow developing	Q58EL2|TM35A_DANRE Transmembrane protein 35A	NA	NA
1493053	Bargmannia elongata	Gastrozooid yellow developing	P41114|TPM1_PODCA Tropomyosin-1	NA	NA
1335687	Bargmannia elongata	Gastrozooid yellow developing	P14272|KLKB1_RAT Plasma kallikrein	NA	NA
1444188	Bargmannia elongata	Gastrozooid yellow developing	P06914|CSP_PLAYO Circumsporozoite protein	NA	NA
1468077	Bargmannia elongata	Gastrozooid yellow developing		NA	NA
1428097	Bargmannia elongata	Gastrozooid yellow developing		NA	NA
1465149	Bargmannia elongata	Gastrozooid yellow developing		NA	NA
1420392	Bargmannia elongata	Gastrozooid yellow developing		NA	NA
1343971	Bargmannia elongata	Gastrozooid yellow developing		NA	NA
1319701	Bargmannia elongata	Gastrozooid yellow developing	P0DN66|ACTP1_CINAN Tereporin-Ca1 {ECO:0000305}	NA	20dbd6309411775f33b47fe39b1fff22
1430940	Bargmannia elongata	Gastrozooid yellow developing		NA	NA
1294489	Bargmannia elongata	Gastrozooid yellow developing		NA	NA
1327015	Bargmannia elongata	Gastrozooid yellow developing		NA	NA
1424125	Bargmannia elongata	Gastrozooid yellow developing	O08746|MATN2_MOUSE Matrilin-2	NA	NA
1482907	Bargmannia elongata	Gastrozooid yellow developing	Q99P72|RTN4_MOUSE Reticulon-4	NA	4fc9cb5cb2df338312ca8126819cf99f
1293859	Bargmannia elongata	Gastrozooid yellow developing	Q8L7C9|GSTUK_ARATH Glutathione S-transferase U20	NA	adabded9a59d1a4d82ba6935903acb79
1342536	Bargmannia elongata	Gastrozooid yellow developing		NA	NA
1282405	Bargmannia elongata	Gastrozooid yellow developing		NA	NA
1366182	Bargmannia elongata	Gastrozooid yellow developing		NA	NA
1384425	Bargmannia elongata	Gastrozooid yellow developing		NA	NA
1394526	Bargmannia elongata	Gastrozooid yellow developing	Q9Y4G6|TLN2_HUMAN Talin-2	GO:0007016;GO:0001726;GO:0051015;GO:0005925;GO:0005200;GO:0007155;GO:0030276;GO:0005856;GO:0043325;GO:0005623;GO:0080025;GO:0006897;GO:0140312;GO:0043231;GO:0060090;GO:0061386;GO:0055013;GO:0048703;GO:0045214;GO:0014033;GO:0007519;GO:0048260;GO:0048268;GO:0007015	NA
1304307	Bargmannia elongata	Gastrozooid yellow developing	P42325|NCAH_DROME Neurocalcin homolog	NA	NA
1410275	Bargmannia elongata	Gastrozooid yellow developing		NA	NA
1427377	Bargmannia elongata	Gastrozooid yellow developing		NA	NA
1372951	Bargmannia elongata	Gastrozooid yellow developing		NA	NA
1300323	Bargmannia elongata	Gastrozooid yellow developing	P82151|LEC6_TACTR Lectin L6	NA	NA
1317019	Bargmannia elongata	Gastrozooid yellow developing	Q3ZBI6|FHL3_BOVIN Four and a half LIM domains protein 3	NA	NA
1343668	Bargmannia elongata	Gastrozooid yellow developing	P02466|CO1A2_RAT Collagen alpha-2(I) chain	GO:0005201;GO:0005581;GO:0001501;GO:0009612;GO:0098644;GO:0004867;GO:0005615;GO:0033334;GO:0033339;GO:0031101;GO:0099081;GO:0038063;GO:0005604;GO:0060173;GO:0005737;GO:0030278;GO:0016021;GO:0030198;GO:0010951;GO:0043588;GO:0001503;GO:0001568	NA
1328351	Bargmannia elongata	Gastrozooid yellow developing	Q8BP40|PPA6_MOUSE Lysophosphatidic acid phosphatase type 6	NA	c432a4e2ec4e2def3e89890ffc75229b
1417465	Bargmannia elongata	Gastrozooid yellow developing	Q62445|SP4_MOUSE Transcription factor Sp4	GO:0003713;GO:1903508;GO:0005634;GO:0003700;GO:0003676;GO:0006357	NA
1335330	Bargmannia elongata	Gastrozooid yellow developing	Q2L6K8|CNPY4_DANRE Protein canopy 4	NA	NA
1381356	Bargmannia elongata	Gastrozooid yellow developing	P29146|NECA_HYDVU PC3-like endoprotease variant A	GO:0004252;GO:0006508	NA
1415763	Bargmannia elongata	Gastrozooid yellow developing		NA	NA
1382188	Bargmannia elongata	Gastrozooid yellow developing	P54611|VATE_DROME V-type proton ATPase subunit E	NA	NA
1384002	Bargmannia elongata	Gastrozooid yellow developing		NA	NA
1447093	Bargmannia elongata	Gastrozooid yellow developing		NA	NA
1380097	Bargmannia elongata	Gastrozooid yellow developing		NA	NA
1342936	Bargmannia elongata	Gastrozooid yellow developing		NA	NA
1313151	Bargmannia elongata	Gastrozooid yellow developing		NA	NA
1456636	Bargmannia elongata	Gastrozooid yellow developing	P13608|PGCA_BOVIN Aggrecan core protein	NA	NA
1387639	Bargmannia elongata	Gastrozooid yellow developing		NA	NA
1345260	Bargmannia elongata	Gastrozooid yellow developing	Q8CDF7|EXD1_MOUSE piRNA biogenesis protein EXD1 {ECO:0000305}	GO:0008408;GO:0090305;GO:0016021;GO:0003676	2a023d8cc09a051611c7f7896d420d7d
1317018	Bargmannia elongata	Gastrozooid yellow developing		NA	NA
1308172	Bargmannia elongata	Gastrozooid yellow developing		NA	NA
1449413	Bargmannia elongata	Gastrozooid yellow developing	Q75N73|S39AE_MOUSE Zinc transporter ZIP14	NA	NA
1462840	Bargmannia elongata	Gastrozooid yellow developing		NA	NA
1416953	Bargmannia elongata	Gastrozooid yellow developing	Q9ULZ9|MMP17_HUMAN Matrix metalloproteinase-17	NA	NA
1471093	Bargmannia elongata	Gastrozooid yellow developing		NA	NA
1485712	Bargmannia elongata	Gastrozooid yellow developing		NA	NA
1304146	Bargmannia elongata	Gastrozooid yellow developing		NA	NA
1420389	Bargmannia elongata	Gastrozooid yellow developing		NA	NA
1470353	Bargmannia elongata	Gastrozooid yellow developing	P11047|LAMC1_HUMAN Laminin subunit gamma-1	GO:0034446;GO:0005604;GO:0005201;GO:0031581;GO:0022617;GO:0097493;GO:0043208;GO:0043083;GO:0031594;GO:0070062;GO:0016477;GO:0005788;GO:0032991;GO:0030054;GO:0016020;GO:0065003;GO:0009887;GO:0005623;GO:0009888;GO:0061031;GO:0070831;GO:0007494;GO:0033627;GO:0007431;GO:0050679;GO:0043687;GO:0031175;GO:0007165	NA
1317693	Bargmannia elongata	Gastrozooid yellow developing		NA	NA
1334984	Bargmannia elongata	Gastrozooid yellow developing	O94889|KLH18_HUMAN Kelch-like protein 18	NA	80360cde48d18fe4eaea72755d31381f
1456755	Bargmannia elongata	Gastrozooid yellow developing	Q00341|VIGLN_HUMAN Vigilin	GO:0003723;GO:0005829;GO:0016021	e5f7bcb349889a7670d11c64ce711c3c
1414835	Bargmannia elongata	Gastrozooid yellow developing	P41114|TPM1_PODCA Tropomyosin-1	NA	NA
1376769	Bargmannia elongata	Gastrozooid yellow developing		NA	NA
1440325	Bargmannia elongata	Gastrozooid yellow developing		NA	NA
1468573	Bargmannia elongata	Gastrozooid yellow developing		NA	NA
1376424	Bargmannia elongata	Gastrozooid yellow developing		NA	NA
1476291	Bargmannia elongata	Gastrozooid yellow developing	Q14517|FAT1_HUMAN Protocadherin Fat 1	NA	NA
1399270	Bargmannia elongata	Gastrozooid yellow developing	O60481|ZIC3_HUMAN Zinc finger protein ZIC 3	GO:0007368;GO:0001228;GO:0005654;GO:0000978;GO:0003143;GO:0030324;GO:0005737;GO:0001889;GO:0016021;GO:0048565;GO:0031016;GO:0046872;GO:0009952;GO:0005515;GO:0045944;GO:0007399;GO:0009798;GO:0014034;GO:0009880;GO:0035019	NA
1299770	Bargmannia elongata	Gastrozooid yellow developing		NA	NA
1330126	Bargmannia elongata	Gastrozooid yellow developing		NA	NA
1433041	Bargmannia elongata	Gastrozooid yellow developing		NA	NA
1316707	Bargmannia elongata	Gastrozooid yellow developing	Q495W5|FUT11_HUMAN Alpha-(1,3)-fucosyltransferase 11	NA	NA
1287071	Bargmannia elongata	Gastrozooid yellow developing	Q8C6K9|CO6A6_MOUSE Collagen alpha-6(VI) chain	NA	NA
1295723	Bargmannia elongata	Gastrozooid yellow developing		NA	NA
1290790	Bargmannia elongata	Gastrozooid yellow developing	O95153|RIMB1_HUMAN Peripheral-type benzodiazepine receptor-associated protein 1	NA	NA
1289324	Bargmannia elongata	Gastrozooid yellow developing		NA	NA
1445620	Bargmannia elongata	Gastrozooid yellow developing		NA	NA
1302693	Bargmannia elongata	Gastrozooid yellow developing		NA	NA
1335715	Bargmannia elongata	Gastrozooid yellow developing		NA	NA
1486646	Bargmannia elongata	Gastrozooid yellow developing	P41149|MC5R_MOUSE Melanocortin receptor 5	NA	cf2479a055914ed1bccfd2ddb57d34b1
1379376	Bargmannia elongata	Gastrozooid yellow developing	Q4R3Y4|S27A4_MACFA Long-chain fatty acid transport protein 4	NA	NA
1430176	Bargmannia elongata	Gastrozooid yellow developing	A7MBJ4|PTPRF_BOVIN Receptor-type tyrosine-protein phosphatase F	GO:0004725;GO:0035335;GO:0016328;GO:0099061;GO:0036060;GO:0043197;GO:0017147;GO:0003093;GO:0045296;GO:0098982;GO:0002548;GO:0042803;GO:0016324;GO:0030032;GO:0072112;GO:0019198;GO:0070097;GO:0045295;GO:0005161;GO:0051019;GO:0098978;GO:0008013;GO:0030054;GO:0090090;GO:0001772;GO:0030426;GO:0070062;GO:0050807;GO:0030027;GO:0007411;GO:0034451;GO:0006469;GO:0009986;GO:0051241;GO:0010810;GO:0051271;GO:0040013;GO:0090259;GO:0010642;GO:0043116;GO:0050860;GO:0150117;GO:0042059;GO:1901890;GO:0051898;GO:0048008;GO:0050918;GO:0090109;GO:0010771;GO:0051897;GO:0030308;GO:0031345;GO:0007162;GO:0043409;GO:0043405;GO:0008285;GO:0030334;GO:0045785;GO:0032102;GO:0007124;GO:0001403	NA
1412834	Bargmannia elongata	Gastrozooid yellow developing		NA	NA
1465098	Bargmannia elongata	Gastrozooid yellow developing		NA	NA
1352814	Bargmannia elongata	Gastrozooid yellow developing	P21333|FLNA_HUMAN Filamin-A	NA	NA
1307706	Bargmannia elongata	Gastrozooid yellow developing		NA	NA
1395400	Bargmannia elongata	Gastrozooid yellow developing	Q91X34|BAAT_MOUSE Bile acid-CoA:amino acid N-acyltransferase	NA	NA
1489800	Bargmannia elongata	Gastrozooid yellow developing	A7S4N4|SERIC_NEMVE Probable serine incorporator	NA	NA
1291051	Bargmannia elongata	Gastrozooid yellow developing	P42577|FRIS_LYMST Soma ferritin	GO:0008199;GO:0006879;GO:0005623;GO:0004322;GO:0005737;GO:0008198;GO:0006826;GO:0055114;GO:0051238;GO:0051651	33d892319c297766f98e219e2f320a06
1328520	Bargmannia elongata	Gastrozooid yellow developing	A4GTP4|ELK1_RAT ETS domain-containing protein Elk-1 {ECO:0000305}	NA	NA
1415770	Bargmannia elongata	Gastrozooid yellow developing		NA	NA
1379771	Bargmannia elongata	Gastrozooid yellow developing	Q9NXG6|P4HTM_HUMAN Transmembrane prolyl 4-hydroxylase	NA	b1ca67a1f0f5e4093e5eca8a7df52862
1454274	Bargmannia elongata	Gastrozooid yellow developing	O95428|PPN_HUMAN Papilin	NA	NA
1313135	Bargmannia elongata	Gastrozooid yellow developing		NA	NA
1445205	Bargmannia elongata	Gastrozooid yellow developing	P18258|TBA1_PARLI Tubulin alpha-1 chain	GO:0005200;GO:0005874;GO:0007017;GO:0007010;GO:0003924;GO:0005525;GO:0000278;GO:0016558;GO:0005737;GO:0098805;GO:0098588;GO:0016602;GO:0016887;GO:0001228;GO:0000978;GO:0010723;GO:0016021;GO:0021634;GO:0003755;GO:0021782;GO:0042552;GO:0043066;GO:0000413	NA
1428008	Bargmannia elongata	Gastrozooid yellow developing		NA	NA
1401643	Bargmannia elongata	Gastrozooid yellow developing		NA	NA
1350727	Bargmannia elongata	Gastrozooid yellow developing		NA	NA
1465145	Bargmannia elongata	Gastrozooid yellow developing		NA	NA
1297788	Bargmannia elongata	Gastrozooid yellow developing	A0MSJ1|CRA1B_DANRE Collagen alpha-1(XXVII) chain B	GO:0005581;GO:0005201;GO:0035987;GO:0005576;GO:0042302;GO:0004867;GO:0010811;GO:0050673;GO:0048593;GO:0005518;GO:0005515;GO:0005524;GO:0005788;GO:0030246;GO:0042383;GO:0099081;GO:0016021;GO:0005694;GO:0030198;GO:0005794;GO:0001525;GO:0007155;GO:0001755;GO:0010951;GO:0007186;GO:0051276	NA
1325077	Bargmannia elongata	Gastrozooid yellow developing	P40313|CTRL_HUMAN Chymotrypsin-like protease CTRL-1	GO:0004252;GO:0006508	NA
1379868	Bargmannia elongata	Gastrozooid yellow developing	Q6R2W3|SCND3_HUMAN SCAN domain-containing protein 3	NA	NA
1347456	Bargmannia elongata	Gastrozooid yellow developing	Q62687|S6A18_RAT Sodium-dependent neutral amino acid transporter B(0)AT3	GO:0005328;GO:0006836;GO:0005887;GO:0055085;GO:0015820;GO:0015824;GO:0008021;GO:0030054;GO:0005283;GO:0030424;GO:0009986;GO:0015718;GO:0140161;GO:0032328;GO:0015185;GO:0015807;GO:0015893;GO:0015193;GO:0015734;GO:0042165	NA
1481337	Bargmannia elongata	Gastrozooid yellow developing		NA	NA
1431583	Bargmannia elongata	Gastrozooid yellow developing		NA	NA
1393138	Bargmannia elongata	Gastrozooid yellow developing	Q9N294|B3GT5_PANPA Beta-1,3-galactosyltransferase 5	NA	NA
1477186	Bargmannia elongata	Gastrozooid yellow developing		NA	NA
1445077	Bargmannia elongata	Gastrozooid yellow developing	B5XF11|KDM8_SALSA Lysine-specific demethylase 8	GO:0016706;GO:0055114;GO:0005509	NA
1337935	Bargmannia elongata	Gastrozooid yellow developing	Q923S9|RAB30_MOUSE Ras-related protein Rab-30	NA	c4d184b6898ad43694dfe6dec2427061
1318610	Bargmannia elongata	Gastrozooid yellow developing	A1L157|TSN11_HUMAN Tetraspanin-11	GO:0005669;GO:0003743;GO:0006413;GO:0006508;GO:0008237;GO:0008270;GO:0016021;GO:0014005;GO:0048916;GO:0031226;GO:0005313;GO:0140034;GO:0014002;GO:0000978;GO:0043209;GO:0031904;GO:0042393;GO:0048709;GO:0097487;GO:0032585;GO:0042552;GO:0070062;GO:0005765;GO:0006954;GO:0061564;GO:0098563;GO:0016477;GO:0060076;GO:0016589;GO:0009986;GO:1900746;GO:0030054;GO:0035646;GO:2001046;GO:0002092;GO:1901379;GO:0007160;GO:0098700;GO:0042766;GO:0035249;GO:0050803;GO:0015813;GO:0034613;GO:0006357;GO:0055114	NA
1335543	Bargmannia elongata	Gastrozooid yellow developing		NA	NA
1419668	Bargmannia elongata	Gastrozooid yellow developing		NA	NA
1322366	Bargmannia elongata	Gastrozooid yellow developing		NA	NA
1334163	Bargmannia elongata	Gastrozooid yellow developing		NA	NA
1436032	Bargmannia elongata	Gastrozooid yellow developing	Q24799|MYPH_ECHGR Myophilin	GO:0000122;GO:0005634;GO:0051015;GO:0030855	NA
1475509	Bargmannia elongata	Gastrozooid yellow developing		NA	NA
1344600	Bargmannia elongata	Gastrozooid yellow developing		NA	NA
1318407	Bargmannia elongata	Gastrozooid yellow developing		NA	NA
1360035	Bargmannia elongata	Gastrozooid yellow developing		NA	NA
1486412	Bargmannia elongata	Gastrozooid yellow developing		NA	NA
1395146	Bargmannia elongata	Gastrozooid yellow developing		NA	NA
1364268	Bargmannia elongata	Gastrozooid yellow developing	Q96T83|SL9A7_HUMAN Sodium/hydrogen exchanger 7	GO:0015385;GO:0006885;GO:0048471;GO:0016021;GO:0035725;GO:0055037;GO:1902600;GO:0005623;GO:0005886;GO:0005615;GO:0015386;GO:0098659;GO:0030004;GO:0071805;GO:0098656;GO:0010506	NA
1369222	Bargmannia elongata	Gastrozooid yellow developing	Q4FZG9|NUA4L_MOUSE NADH dehydrogenase [ubiquinone] 1 alpha subcomplex subunit 4-like 2	NA	NA
1314133	Bargmannia elongata	Gastrozooid yellow developing		NA	NA
1327008	Bargmannia elongata	Gastrozooid yellow developing		NA	NA
1397571	Bargmannia elongata	Gastrozooid yellow developing		NA	NA
1329538	Bargmannia elongata	Gastrozooid yellow developing	Q9JLM4|ZMYM3_MOUSE Zinc finger MYM-type protein 3	GO:0015074;GO:0003677;GO:0016021;GO:0006310	968c7db8eadec3b9a6d3357a7c9b7a10
1455197	Bargmannia elongata	Gastrozooid yellow developing		NA	NA
1472475	Bargmannia elongata	Gastrozooid yellow developing	Q99LJ6|GPX7_MOUSE Glutathione peroxidase 7	GO:0004602;GO:0006979;GO:0005829;GO:0098869;GO:0016021;GO:0005739;GO:0047066;GO:0005634;GO:0055114;GO:0090087;GO:0030178	NA
1365060	Bargmannia elongata	Gastrozooid yellow developing		NA	NA
1363354	Bargmannia elongata	Gastrozooid yellow developing	P23415|GLRA1_HUMAN Glycine receptor subunit alpha-1	NA	NA
1481461	Bargmannia elongata	Gastrozooid yellow developing	Q6YGZ1|HPSE_MOUSE Heparanase	NA	4c6c52cc0097602fbaa9357d4e488f2c
1417575	Bargmannia elongata	Gastrozooid yellow developing	O02812|MK14_CANLF Mitogen-activated protein kinase 14	GO:0004707;GO:0000165;GO:0005634;GO:0005737;GO:0005524;GO:0070013;GO:2001184;GO:0016020;GO:0060044;GO:0005044;GO:0005515;GO:0017154;GO:0071347;GO:0098586;GO:0031098;GO:0023056;GO:0010647;GO:0010628;GO:0044419;GO:0045648;GO:0006970;GO:0048010;GO:0051149;GO:1901796;GO:0007265;GO:0051090;GO:0043405;GO:0071902;GO:0032147;GO:0048584;GO:0071526;GO:0006897	NA
1395201	Bargmannia elongata	Gastrozooid yellow developing		NA	NA
1456093	Bargmannia elongata	Gastrozooid yellow developing		NA	NA
1424033	Bargmannia elongata	Gastrozooid yellow developing	Q96A58|RERG_HUMAN Ras-related and estrogen-regulated growth inhibitor	NA	NA
1453640	Bargmannia elongata	Gastrozooid yellow developing		NA	NA
1389131	Bargmannia elongata	Gastrozooid yellow developing	Q5I0H9|PDIA5_RAT Protein disulfide-isomerase A5	GO:0045454;GO:0005623;GO:0016853	97c601d54f418006ca3ecc97e2473c0f
1361182	Bargmannia elongata	Gastrozooid yellow developing	P38657|PDIA3_BOVIN Protein disulfide-isomerase A3	GO:0003756;GO:0045454;GO:0005623;GO:0005783;GO:0009986;GO:0030176;GO:0015037;GO:0098761;GO:0005615;GO:0042802;GO:0034976;GO:2001238;GO:0008146;GO:0000175;GO:0003755;GO:0098796;GO:0006457;GO:0070013;GO:0008541;GO:0003676;GO:0005634;GO:0030166;GO:0055114;GO:0090503;GO:0000413;GO:0043161	bb59b526c78f6fcb233eee861490c41d
1335094	Bargmannia elongata	Gastrozooid yellow developing	Q9R059|FHL3_MOUSE Four and a half LIM domains protein 3	NA	NA
1422489	Bargmannia elongata	Gastrozooid yellow developing		NA	NA
1369783	Bargmannia elongata	Gastrozooid yellow developing		NA	NA
1313773	Bargmannia elongata	Gastrozooid yellow developing	P53655|SODM_YEREN Superoxide dismutase [Mn]	NA	a4f5df5979b46e1403b54efa3b55aa29
1418538	Bargmannia elongata	Gastrozooid yellow developing	A1DWM3|MFSD6_PIG Major facilitator superfamily domain-containing protein 6	NA	f6e62b04582bb74f8e8bfd86d122ea54
1396629	Bargmannia elongata	Gastrozooid yellow developing		NA	NA
1469262	Bargmannia elongata	Gastrozooid yellow developing	Q8CG19|LTBP1_MOUSE Latent-transforming growth factor beta-binding protein 1	NA	NA
1430657	Bargmannia elongata	Gastrozooid yellow developing	Q9DDN6|NPY2R_CHICK Neuropeptide Y receptor type 2	NA	NA
1454064	Bargmannia elongata	Gastrozooid yellow developing	Q936T0|IPUC_PSESP Glutamate--isopropylamine ligase	NA	NA
1360858	Bargmannia elongata	Gastrozooid yellow developing	Q24799|MYPH_ECHGR Myophilin	GO:0007010;GO:0005856;GO:0003779;GO:0048869;GO:0048856;GO:0044877;GO:0030029;GO:0016021	21ae7b759243f2308a8f073638228fa4
1395427	Bargmannia elongata	Gastrozooid yellow developing		NA	NA
1306198	Bargmannia elongata	Gastrozooid yellow developing	Q9UNL2|SSRG_HUMAN Translocon-associated protein subunit gamma	GO:0006614;GO:0016021	NA
1396580	Bargmannia elongata	Gastrozooid yellow developing	Q5TH69|BIG3_HUMAN Brefeldin A-inhibited guanine nucleotide-exchange protein 3 {ECO:0000305}	NA	NA
1285678	Bargmannia elongata	Gastrozooid yellow developing		NA	NA
1285509	Bargmannia elongata	Gastrozooid yellow developing		NA	NA
1290001	Bargmannia elongata	Gastrozooid yellow developing	P17126|ACT_HYDVU Actin, non-muscle 6.2	GO:0097433;GO:0005524;GO:0005925;GO:0005856;GO:0005886	NA
1436863	Bargmannia elongata	Gastrozooid yellow developing	P33450|FAT_DROME Cadherin-related tumor suppressor	NA	NA
1394495	Bargmannia elongata	Gastrozooid yellow developing	O14494|PLPP1_HUMAN Phospholipid phosphatase 1 {ECO:0000312|HGNC:HGNC:9228}	GO:0008195;GO:0016311;GO:0016021;GO:0006644;GO:0005886;GO:0106235;GO:0000810;GO:0042392;GO:0045177;GO:0045121;GO:0006670;GO:0006672;GO:0030258;GO:0007165	8e5bd4548f663b02ba1c3684dc2dd9b9
1448559	Bargmannia elongata	Gastrozooid yellow developing		NA	NA
1337818	Bargmannia elongata	Gastrozooid yellow developing		NA	NA
1387406	Bargmannia elongata	Gastrozooid yellow developing	P04352|CALM_CHLRE Calmodulin	GO:0005509;GO:0009961;GO:0005886;GO:0080164;GO:0048574;GO:0016021;GO:0009646;GO:0009739;GO:0009909;GO:0042542;GO:0051592;GO:0009612;GO:0009737;GO:0009409;GO:0009733;GO:0045087;GO:0009408;GO:0044419	NA
1355158	Bargmannia elongata	Gastrozooid yellow developing		NA	NA
1402292	Bargmannia elongata	Gastrozooid yellow developing	P29315|RINI_RAT Ribonuclease inhibitor	NA	c76d12a11df15a915ffac64f0952bd18
1453285	Bargmannia elongata	Gastrozooid yellow developing		NA	NA
1303479	Bargmannia elongata	Gastrozooid yellow developing		NA	NA
1472586	Bargmannia elongata	Gastrozooid yellow developing		NA	NA
1487493	Bargmannia elongata	Gastrozooid yellow developing		NA	NA
1304131	Bargmannia elongata	Gastrozooid yellow developing		NA	NA
1474973	Bargmannia elongata	Gastrozooid yellow developing		NA	NA
1447861	Bargmannia elongata	Gastrozooid yellow developing		NA	NA
1433176	Bargmannia elongata	Gastrozooid yellow developing	Q9NZT1|CALL5_HUMAN Calmodulin-like protein 5	NA	NA
1294191	Bargmannia elongata	Gastrozooid yellow developing		NA	NA
1360163	Bargmannia elongata	Gastrozooid yellow developing	Q01728|NAC1_RAT Sodium/calcium exchanger 1	GO:0005432;GO:0035725;GO:0016021;GO:0006816;GO:0007154	NA
1307261	Bargmannia elongata	Gastrozooid yellow developing	P24367|PPIB_CHICK Peptidyl-prolyl cis-trans isomerase B	GO:0003755;GO:0000413;GO:0034663;GO:0048471;GO:0006457;GO:0016018;GO:0005654;GO:0044829;GO:0070063;GO:0040018;GO:0005518;GO:0051082;GO:0004674;GO:0005788;GO:0042470;GO:0060348;GO:0005790;GO:0003723;GO:0046872;GO:0070062;GO:0050821;GO:0005925;GO:0016020;GO:1901873;GO:1904027;GO:0051169;GO:0006468	NA
1415542	Bargmannia elongata	Gastrozooid yellow developing	Q9D5U8|CNBD2_MOUSE Cyclic nucleotide-binding domain-containing protein 2	NA	NA
1332571	Bargmannia elongata	Gastrozooid yellow developing	P46530|NOTC1_DANRE Neurogenic locus notch homolog protein 1	NA	NA
1319620	Bargmannia elongata	Gastrozooid yellow developing	A6QQF6|SBSN_BOVIN Suprabasin	NA	NA
1418532	Bargmannia elongata	Gastrozooid yellow developing		NA	NA
1344801	Bargmannia elongata	Gastrozooid yellow developing		NA	NA
1431162	Bargmannia elongata	Gastrozooid yellow developing		NA	NA
1376226	Bargmannia elongata	Gastrozooid yellow developing		NA	NA
1335696	Bargmannia elongata	Gastrozooid yellow developing		NA	NA
1315289	Bargmannia elongata	Gastrozooid yellow developing	Q86TX2|ACOT1_HUMAN Acyl-coenzyme A thioesterase 1	NA	NA
1346578	Bargmannia elongata	Gastrozooid yellow developing	Q32Q92|ACOT6_MOUSE Acyl-coenzyme A thioesterase 6	NA	NA
1362556	Bargmannia elongata	Gastrozooid yellow developing		NA	NA
1369482	Bargmannia elongata	Gastrozooid yellow developing	Q8BG48|ST17B_MOUSE Serine/threonine-protein kinase 17B	GO:0004672;GO:0006468;GO:0005634;GO:0150005;GO:0005737;GO:0005524;GO:0000307;GO:0000428;GO:0045860;GO:0005667;GO:0005516;GO:0000785;GO:0035556;GO:0070013;GO:0030295;GO:0051726;GO:0016021;GO:0046872;GO:0018209;GO:0070817;GO:0036031;GO:1905864;GO:0034402;GO:0006360;GO:0033554;GO:0032968;GO:0031334;GO:0006366;GO:0018212	NA
1313113	Bargmannia elongata	Gastrozooid yellow developing		NA	NA
1450374	Bargmannia elongata	Gastrozooid yellow developing		NA	NA
1455165	Bargmannia elongata	Gastrozooid yellow developing		NA	NA
1339053	Bargmannia elongata	Gastrozooid yellow developing	Q08431|MFGM_HUMAN Lactadherin	NA	NA
1390640	Bargmannia elongata	Gastrozooid yellow developing	Q9VEN1|FLNA_DROME Filamin-A	NA	NA
1360011	Bargmannia elongata	Gastrozooid yellow developing	Q99PL8|S19A3_MOUSE Thiamine transporter 2	NA	1296b878e95b95f702594b82478e7c0c
1460414	Bargmannia elongata	Gastrozooid yellow developing		NA	NA
1335789	Bargmannia elongata	Gastrozooid yellow developing		NA	NA
1485928	Bargmannia elongata	Gastrozooid yellow developing		NA	NA
1307709	Bargmannia elongata	Gastrozooid yellow developing		NA	NA
1328339	Bargmannia elongata	Gastrozooid yellow developing	A8W649|AQP5_PIG Aquaporin-5	NA	NA
1308684	Bargmannia elongata	Gastrozooid yellow developing		NA	NA
1410764	Bargmannia elongata	Gastrozooid yellow developing	Q8N9L1|ZIC4_HUMAN Zinc finger protein ZIC 4	NA	NA
1426261	Bargmannia elongata	Gastrozooid yellow developing		NA	NA
1419945	Bargmannia elongata	Gastrozooid yellow developing	Q6IRB2|HES1A_XENLA Transcription factor HES-1-A	GO:0046983	91efc4ef4a51ad9e37607f898e8f0d00
1417170	Bargmannia elongata	Gastrozooid yellow developing	P16044|IBPI_TACTR Proteinase inhibitor	NA	NA
1384472	Bargmannia elongata	Gastrozooid yellow developing	P55067|NCAN_RAT Neurocan core protein	NA	NA
1493209	Bargmannia elongata	Gastrozooid yellow developing	Q10576|P4HA1_CAEEL Prolyl 4-hydroxylase subunit alpha-1	NA	NA
1451412	Bargmannia elongata	Gastrozooid yellow developing		NA	NA
1458718	Bargmannia elongata	Gastrozooid yellow developing	Q01484|ANK2_HUMAN Ankyrin-2	NA	NA
1425839	Bargmannia elongata	Gastrozooid yellow developing	Q14192|FHL2_HUMAN Four and a half LIM domains protein 2	NA	NA
1484565	Bargmannia elongata	Gastrozooid yellow developing	P87060|POP1_SCHPO WD repeat-containing protein pop1	NA	NA
1419949	Bargmannia elongata	Gastrozooid yellow developing	Q5E9S3|TCF21_BOVIN Transcription factor 21	GO:0046983;GO:0045138;GO:0005634;GO:0000977;GO:0006357;GO:0009792;GO:0048666;GO:0016021;GO:0000981;GO:0042802;GO:0051179	7b06e962590dfa7e60d70e76f267bf7d
1316473	Bargmannia elongata	Gastrozooid yellow developing	O57579|AMPN_CHICK Aminopeptidase Ey {ECO:0000303|PubMed:9734335}	NA	NA
1458722	Bargmannia elongata	Gastrozooid yellow developing	Q9H765|ASB8_HUMAN Ankyrin repeat and SOCS box protein 8	NA	NA
1407956	Bargmannia elongata	Gastrozooid yellow developing		NA	NA
1311439	Bargmannia elongata	Gastrozooid yellow developing		NA	NA
1392988	Bargmannia elongata	Gastrozooid yellow developing		NA	NA
1455045	Bargmannia elongata	Gastrozooid yellow developing	Q60564|LMX1B_MESAU LIM homeobox transcription factor 1-beta	GO:0043565;GO:0005634;GO:0006355;GO:0046872	6b4b8690c02816cd51f9af8379e0d8ee
1435530	Bargmannia elongata	Gastrozooid yellow developing		NA	NA
1489991	Bargmannia elongata	Gastrozooid yellow developing		NA	NA
1304320	Bargmannia elongata	Gastrozooid yellow developing	O13125|ATO7A_XENLA Protein atonal homolog 7-A	GO:0046983	e50460931f57061145fe6ed3b476ccd1
1442510	Bargmannia elongata	Gastrozooid yellow developing		NA	NA
1324825	Bargmannia elongata	Gastrozooid yellow developing		NA	NA
1391650	Bargmannia elongata	Gastrozooid yellow developing		NA	NA
1311944	Bargmannia elongata	Gastrozooid yellow developing		NA	NA
1293056	Bargmannia elongata	Gastrozooid yellow developing	C4R7Z3|C9MT_KOMPG Sphingolipid C9-methyltransferase {ECO:0000303|PubMed:16339149}	GO:0008168;GO:0032259;GO:0016021;GO:0008610	NA
1390124	Bargmannia elongata	Gastrozooid yellow developing		NA	NA
1343637	Bargmannia elongata	Gastrozooid yellow developing		NA	NA
1288569	Bargmannia elongata	Gastrozooid yellow developing	Q9VEN1|FLNA_DROME Filamin-A	NA	NA
1300143	Bargmannia elongata	Gastrozooid yellow developing	Q13643|FHL3_HUMAN Four and a half LIM domains protein 3	NA	NA
1339342	Bargmannia elongata	Gastrozooid yellow developing	Q28178|TSP1_BOVIN Thrombospondin-1	NA	NA
1357694	Bargmannia elongata	Gastrozooid yellow developing		NA	NA
1454250	Bargmannia elongata	Gastrozooid yellow developing		NA	NA
1446715	Bargmannia elongata	Gastrozooid yellow developing		NA	NA
1422225	Bargmannia elongata	Gastrozooid yellow developing	Q8CBH5|MFSD6_MOUSE Major facilitator superfamily domain-containing protein 6	NA	NA
1326758	Bargmannia elongata	Gastrozooid yellow developing	Q9P2N4|ATS9_HUMAN A disintegrin and metalloproteinase with thrombospondin motifs 9	NA	NA
1324826	Bargmannia elongata	Gastrozooid yellow developing		NA	NA
1334769	Bargmannia elongata	Gastrozooid yellow developing		NA	NA
1402630	Bargmannia elongata	Gastrozooid yellow developing	Q8TDM6|DLG5_HUMAN Disks large homolog 5	NA	NA
1297749	Bargmannia elongata	Gastrozooid yellow developing		NA	NA
1367672	Bargmannia elongata	Gastrozooid yellow developing		NA	NA
1377270	Bargmannia elongata	Gastrozooid yellow developing	P16924|P4HA1_CHICK Prolyl 4-hydroxylase subunit alpha-1	GO:0004656;GO:0019511;GO:0005783;GO:0031418;GO:0016702;GO:0055114;GO:0005506	NA
1353946	Bargmannia elongata	Gastrozooid yellow developing	Q9JLR1|S61A2_MOUSE Protein transport protein Sec61 subunit alpha isoform 2	GO:0015031;GO:0016021;GO:0005789;GO:0005783;GO:0039019	NA
1424229	Bargmannia elongata	Gastrozooid yellow developing	A6QNK1|G3ST1_BOVIN Galactosylceramide sulfotransferase	NA	NA
1393131	Bargmannia elongata	Gastrozooid yellow developing		NA	NA
1317603	Bargmannia elongata	Gastrozooid yellow developing		NA	NA
1377447	Bargmannia elongata	Nectophore developing		NA	NA
1289997	Bargmannia elongata	Nectophore developing	P10990|ACT1_STRFN Actin-15A	GO:0005856;GO:0005524;GO:0000105;GO:0005737;GO:0003949	NA
1408112	Bargmannia elongata	Nectophore developing		NA	NA
1352750	Bargmannia elongata	Nectophore developing	Q6C0Y0|COFI_YARLI Cofilin	NA	8bdd7aff64d38bd69552c27859330d57
1318141	Bargmannia elongata	Nectophore developing	O54068|UDG_RHIME UDP-glucose 6-dehydrogenase {ECO:0000305}	GO:0003979;GO:0000271;GO:0016021;GO:0051287;GO:0055114	e21c44558eaa83da37c09165e6c1de52
1464498	Bargmannia elongata	Nectophore developing		NA	NA
1425589	Bargmannia elongata	Nectophore developing	Q7M3E1|CTRC_BOVIN Chymotrypsin-C	NA	NA
1482818	Bargmannia elongata	Nectophore developing	P24733|MYS_ARGIR Myosin heavy chain, striated muscle	GO:0016459;GO:0051015;GO:0030049;GO:0003774;GO:0003009;GO:0030016;GO:0005524;GO:0009267;GO:0014704;GO:0036464;GO:0046034;GO:0032982;GO:0016021;GO:0005516;GO:0016887	NA
1294456	Bargmannia elongata	Nectophore developing	P41114|TPM1_PODCA Tropomyosin-1	NA	NA
1290471	Bargmannia elongata	Nectophore developing	Q05000|MYS_PODCA Myosin heavy chain	GO:0016459;GO:0003774;GO:0048739;GO:0003779;GO:0001568;GO:0030016;GO:0044877;GO:0031941;GO:0005524;GO:0035239;GO:0032982;GO:0001701;GO:0042641;GO:0030898;GO:0001931;GO:0032154;GO:0097517;GO:0043495;GO:0031594;GO:0005903;GO:0050839;GO:0001772;GO:0005826;GO:0043531;GO:0019904;GO:0001726;GO:0042803;GO:0032796;GO:0005912;GO:1903923;GO:0005102;GO:0005925;GO:1903919;GO:1905684;GO:0008180;GO:0001778;GO:0035613;GO:0001768;GO:0005819;GO:0048027;GO:0051295;GO:0031032;GO:1903131;GO:0030220;GO:0030048;GO:0000212;GO:0043534;GO:0005829;GO:0006509;GO:0005623;GO:0032418;GO:0006911;GO:0007520;GO:0043197;GO:0030426;GO:0005844;GO:0030496;GO:0098978;GO:0002573;GO:0043025;GO:0016021;GO:0045055;GO:0031532;GO:0098609;GO:0000910;GO:0008360;GO:0015031;GO:0071625;GO:0032990;GO:0003009;GO:0019228;GO:0007519;GO:0007605;GO:0007005;GO:0021678;GO:0006930;GO:0021592;GO:0098974;GO:0007512;GO:0021670;GO:0055015;GO:0021680;GO:0007097;GO:0050885;GO:0003279;GO:0001764;GO:0010927;GO:0050714;GO:0060041;GO:0034330;GO:0008283;GO:0061564;GO:0048667;GO:1903047;GO:0097435;GO:0070925;GO:0006935	24bc601e184b95f232f210552e6965db
1345432	Bargmannia elongata	Nectophore developing	A0MSJ1|CRA1B_DANRE Collagen alpha-1(XXVII) chain B	GO:0005201;GO:0005581;GO:0030198;GO:0098644;GO:0038063;GO:0048407;GO:0007528;GO:0043394;GO:0009887;GO:0008201;GO:0032964;GO:0005604;GO:0002020;GO:0099081;GO:0005509;GO:0042802;GO:0046332;GO:0034330;GO:0031594;GO:0043588;GO:0009888;GO:0005615;GO:0030246;GO:0030054;GO:0016409;GO:1903225;GO:0004867;GO:0016021;GO:0005737;GO:0001501;GO:0045112;GO:0097435;GO:0019867;GO:0042302;GO:0007423;GO:0072359;GO:0150063;GO:0042060;GO:0007605;GO:0009790;GO:0007601;GO:0071230;GO:0016477;GO:0030334;GO:0009612;GO:0030154;GO:0010718;GO:0110148;GO:0001503;GO:0007155;GO:2000147;GO:0090263;GO:0048646;GO:0048589;GO:0034504;GO:0061430;GO:0032835;GO:0045893;GO:0009582;GO:0009581;GO:0098743;GO:0033334;GO:0060325;GO:0033339;GO:0010812;GO:0050906;GO:0051128;GO:0060173;GO:0006029;GO:0031099;GO:0030278;GO:0007517;GO:0071214;GO:0008406;GO:0071496;GO:0010951;GO:0015031;GO:2000353;GO:0008284;GO:0035239;GO:0000902;GO:0009405	NA
1490475	Bargmannia elongata	Nectophore developing	Q13231|CHIT1_HUMAN Chitotriosidase-1	GO:0008061;GO:0005576;GO:0005975;GO:0004553	0caa07870a9c9b5ea94bf5a966b7756c
1286333	Bargmannia elongata	Nectophore developing		NA	NA
1306201	Bargmannia elongata	Nectophore developing	P35317|AT1A_HYDVU Sodium/potassium-transporting ATPase subunit alpha	GO:0008556;GO:0071805;GO:0016021;GO:0005623;GO:0005886;GO:0010248;GO:0006883;GO:0005524;GO:0030007;GO:0098659;GO:0036376;GO:0046872;GO:0008554;GO:0010084;GO:0016787;GO:0001966;GO:0003723;GO:0003143;GO:0007368;GO:0060047;GO:0042044;GO:0007519;GO:0051480;GO:1902600;GO:0021591;GO:0060974;GO:0030916;GO:0010172;GO:0030917;GO:0048840;GO:0048854;GO:0002027;GO:0035051;GO:0007626;GO:0030198	NA
1312125	Bargmannia elongata	Nectophore developing	P84339|CALM_AGABI Calmodulin	GO:0019722;GO:0005509;GO:0062159;GO:0005773;GO:0031410;GO:0030234;GO:0031514;GO:0017024;GO:0031012;GO:0031013;GO:0004689;GO:0005615;GO:0005829;GO:0000226;GO:0050839;GO:0019901;GO:0061122;GO:0031285;GO:1903665;GO:0050790;GO:0005634;GO:0016021;GO:0051284;GO:0072666;GO:0000281;GO:0006611;GO:0045861;GO:0042325;GO:0044093;GO:0006468	NA
1437023	Bargmannia elongata	Nectophore developing	A4IF97|ML12B_BOVIN Myosin regulatory light chain 12B	GO:0005509;GO:0016460;GO:0019749;GO:0031036;GO:0097517;GO:0110069;GO:0032036;GO:0035191;GO:0042641;GO:0060289;GO:0060288;GO:0030018;GO:0000281;GO:0035254;GO:0090254;GO:0045159;GO:0003384;GO:0008307;GO:0035277;GO:1903144;GO:0099738;GO:0035159;GO:0110071;GO:1903688;GO:0035183;GO:0035317;GO:0007298;GO:0051233;GO:0005912;GO:0030496;GO:0016324;GO:0048471;GO:0031941;GO:0005829;GO:0035148;GO:0051128;GO:0007110;GO:0072659;GO:0042060;GO:0010172;GO:0032970;GO:0002119;GO:0030010;GO:0022603;GO:0001736;GO:0030239	NA
1329039	Bargmannia elongata	Nectophore developing	Q9U5M4|TPM2_PODCA Tropomyosin-2	GO:0030123;GO:0016192;GO:0006886	NA
1487924	Bargmannia elongata	Nectophore developing		NA	NA
1294351	Bargmannia elongata	Nectophore developing	P82159|MLE1_LIZRA Myosin light chain 1, skeletal muscle isoform	NA	NA
1439711	Bargmannia elongata	Nectophore developing		NA	NA
1481718	Bargmannia elongata	Nectophore developing		NA	NA
1429670	Bargmannia elongata	Nectophore developing	Q13231|CHIT1_HUMAN Chitotriosidase-1	GO:0008061;GO:0005576;GO:0005975;GO:0004553;GO:0016021;GO:0018990;GO:0040003;GO:0042060	0caa07870a9c9b5ea94bf5a966b7756c
1466569	Bargmannia elongata	Nectophore developing	P02466|CO1A2_RAT Collagen alpha-2(I) chain	GO:0005201;GO:0005581;GO:0030198;GO:0031012;GO:0038063;GO:0005178;GO:0042302;GO:0008201;GO:0010033;GO:0007160;GO:0048407;GO:0005615;GO:0099081;GO:0071495;GO:0002020;GO:0048856;GO:0004867;GO:0016525;GO:0005783;GO:0005911;GO:0016021;GO:0032501;GO:0019867;GO:0030246;GO:0052548;GO:0070887;GO:0072577;GO:1905563;GO:1901700;GO:0042060;GO:0018149;GO:0032268;GO:0007229;GO:0007178;GO:0001101;GO:0043065;GO:0009314;GO:0050777;GO:0051346;GO:1901698;GO:0097435;GO:0051345;GO:0051248;GO:0051247;GO:0030154;GO:0031324;GO:0031325;GO:0006351;GO:0098609;GO:0009405;GO:0048589	NA
1375524	Bargmannia elongata	Nectophore developing	Q9ER58|TICN2_MOUSE Testican-2	GO:0005509;GO:0007160	e39109ecff2c5438f35660c642eca80b
1430821	Bargmannia elongata	Nectophore developing	O13395|CHS6_USTMA Chitin synthase 6	NA	NA
1330840	Bargmannia elongata	Nectophore developing		NA	NA
1454348	Bargmannia elongata	Nectophore developing	B3EWZ3|CADN_ACRMI Coadhesin {ECO:0000303|PubMed:23765379}	NA	NA
1373494	Bargmannia elongata	Nectophore developing		NA	NA
1388579	Bargmannia elongata	Nectophore developing		NA	NA
1401323	Bargmannia elongata	Nectophore developing		NA	NA
1329276	Bargmannia elongata	Nectophore developing	P24733|MYS_ARGIR Myosin heavy chain, striated muscle	GO:0016459;GO:0051015;GO:0003774;GO:0032982;GO:0005524;GO:0030016;GO:0005516	NA
1286331	Bargmannia elongata	Nectophore developing		NA	NA
1422552	Bargmannia elongata	Nectophore developing		NA	NA
1373715	Bargmannia elongata	Nectophore developing	B0FYY4|ITB1_SHEEP Integrin beta-1 {ECO:0000250|UniProtKB:P05556}	NA	NA
1314777	Bargmannia elongata	Nectophore developing	Q2WEA5|TRPM1_RAT Transient receptor potential cation channel subfamily M member 1	NA	NA
1402562	Bargmannia elongata	Nectophore developing	Q99727|TIMP4_HUMAN Metalloproteinase inhibitor 4	NA	1e9cee0d67c19652c701a3eef5c05e20
1362860	Bargmannia elongata	Nectophore developing		NA	NA
1476716	Bargmannia elongata	Nectophore developing	B5FZ84|HPCL1_TAEGU Hippocalcin-like protein 1	GO:0005509	NA
1429669	Bargmannia elongata	Nectophore developing	Q13231|CHIT1_HUMAN Chitotriosidase-1	GO:0008061;GO:0005576;GO:0005975;GO:0004553;GO:0018990;GO:0005737;GO:0016021;GO:0040003;GO:0042060;GO:0006032	0caa07870a9c9b5ea94bf5a966b7756c
1461067	Bargmannia elongata	Nectophore developing	Q6J201|SPI_CYACP Serine protease inhibitor {ECO:0000312|EMBL:AAT35220.1}	NA	NA
1351571	Bargmannia elongata	Nectophore developing	Q9H4G4|GAPR1_HUMAN Golgi-associated plant pathogenesis-related protein 1	NA	NA
1487921	Bargmannia elongata	Nectophore developing		NA	NA
1416936	Bargmannia elongata	Nectophore developing		NA	NA
1384345	Bargmannia elongata	Nectophore developing	Q3SYV5|TSN33_BOVIN Tetraspanin-33	GO:0016021	NA
1346266	Bargmannia elongata	Nectophore developing		NA	NA
1356603	Bargmannia elongata	Nectophore developing	P60954|NOL4_MOUSE Nucleolar protein 4	NA	NA
1434592	Bargmannia elongata	Nectophore developing	Q91ZS8|RED1_MOUSE Double-stranded RNA-specific editase 1	GO:0004000;GO:0006396;GO:0005730;GO:0003723;GO:0006382;GO:0005737;GO:0016286;GO:0016021;GO:0071805	f36e40f5f431123634851730114f2b87
1413062	Bargmannia elongata	Nectophore developing		NA	NA
1295768	Bargmannia elongata	Nectophore developing		NA	NA
1325904	Bargmannia elongata	Nectophore developing		NA	NA
1357413	Bargmannia elongata	Nectophore developing	P08537|TBA_XENLA Tubulin alpha chain	GO:0005200;GO:0005874;GO:0007017;GO:0007010;GO:0003924;GO:0005525;GO:0000278;GO:0021782;GO:0042552;GO:0005737;GO:0005929;GO:0045121;GO:0030705;GO:0005634;GO:0000413;GO:0031982;GO:0003755;GO:0051301;GO:0005515;GO:0016021	NA
1301049	Bargmannia elongata	Nectophore developing	Q7TQ35|PARK7_MESAU Protein deglycase DJ-1 {ECO:0000250|UniProtKB:Q99497}	GO:0036529;GO:0036524;GO:0005829;GO:0106046;GO:0005634	49d41de5811ab92a9940f513cad66661
1313350	Bargmannia elongata	Nectophore developing	O73775|FBLN1_CHICK Fibulin-1	NA	NA
1412900	Bargmannia elongata	Nectophore developing	P40614|MPCP_CAEEL Phosphate carrier protein, mitochondrial	GO:0005347;GO:0015867;GO:0016021;GO:0005739;GO:0044877;GO:0055085	NA
1480573	Bargmannia elongata	Nectophore developing	Q9W7C2|TBX5_XENLA T-box transcription factor TBX5	GO:0060173;GO:0003700;GO:0005634;GO:0035113;GO:0000978;GO:0032993;GO:0051891;GO:0060044;GO:0005737;GO:0060039;GO:0015629;GO:0008134;GO:0003218;GO:0000785;GO:0030324;GO:0099513;GO:0030274;GO:0070013;GO:0097110;GO:0051087;GO:0003166;GO:0002009;GO:0072513;GO:0003181;GO:0060413;GO:0060045;GO:0030336;GO:0055007;GO:0003197;GO:0003281;GO:0045944;GO:0007389;GO:0007267;GO:0035239;GO:0001568;GO:0048705;GO:0001708;GO:0000122;GO:0033333;GO:0021554;GO:0060042;GO:0035050;GO:0048562;GO:0003294;GO:0003343;GO:0061026;GO:0003188;GO:0036302;GO:0006351;GO:0060290;GO:0010719;GO:0060973;GO:0032526	NA
1317542	Bargmannia elongata	Nectophore developing		NA	NA
1463550	Bargmannia elongata	Nectophore developing		NA	NA
1457648	Bargmannia elongata	Nectophore developing		NA	NA
1283822	Bargmannia elongata	Nectophore developing		NA	NA
1288007	Bargmannia elongata	Nectophore developing	Q4VAE3|TMM65_MOUSE Transmembrane protein 65	NA	NA
1282496	Bargmannia elongata	Nectophore developing	P98133|FBN1_BOVIN Fibrillin-1	NA	NA
1301254	Bargmannia elongata	Nectophore developing	Q62632|FSTL1_RAT Follistatin-related protein 1	GO:0030510;GO:0008201;GO:0005576;GO:0005509;GO:0042594;GO:0030154;GO:0005515;GO:0007275	NA
1404553	Bargmannia elongata	Nectophore developing	Q6P7R8|DHB12_RAT Very-long-chain 3-oxoacyl-CoA reductase {ECO:0000305}	GO:0004303;GO:0055114;GO:0016021	ebc629c5e194895ebc2c379e07e112c0
1416930	Bargmannia elongata	Nectophore developing		NA	NA
1446015	Bargmannia elongata	Nectophore developing	Q92172|TEF_CHICK Transcription factor VBP	NA	NA
1340253	Bargmannia elongata	Nectophore developing	P02466|CO1A2_RAT Collagen alpha-2(I) chain	GO:0005201;GO:0005581;GO:0030199;GO:0098644;GO:0097065;GO:0048407;GO:0001502;GO:0060272;GO:0042289;GO:0043394;GO:0060174;GO:0042802;GO:0005604;GO:0002062;GO:0099081;GO:0001958;GO:0005615;GO:0060351;GO:2001240;GO:0004867;GO:0046872;GO:0030903;GO:0005737;GO:0042302;GO:0007605;GO:0071599;GO:0002020;GO:0042472;GO:0031594;GO:0030054;GO:0046983;GO:0006029;GO:0016021;GO:0060021;GO:0012505;GO:0071773;GO:0070013;GO:0043231;GO:0007601;GO:0003007;GO:0042383;GO:0001894;GO:0007417;GO:0060255;GO:0009612;GO:0035987;GO:0035989;GO:0003229;GO:0009582;GO:0009581;GO:0060415;GO:0003231;GO:0050906;GO:0048468;GO:0038063;GO:0003416;GO:0071306;GO:0071229;GO:0071417;GO:0032836;GO:0071214;GO:0043588;GO:0071374;GO:0071316;GO:0001957;GO:0060346;GO:0034330;GO:0032964;GO:0034505;GO:0010165;GO:0033334;GO:0032526;GO:0060325;GO:0010718;GO:0071356;GO:0010812;GO:0071774;GO:0001649;GO:0007528;GO:0043434;GO:0051346;GO:0043200;GO:0090263;GO:0071396;GO:0030335;GO:0001568;GO:0034504;GO:0051171;GO:0080090;GO:0031323;GO:0050776;GO:0009892;GO:0009891;GO:0015031;GO:0060536;GO:0000902;GO:0022607;GO:0042338	NA
1325905	Bargmannia elongata	Nectophore developing		NA	NA
1461068	Bargmannia elongata	Nectophore developing	Q6J201|SPI_CYACP Serine protease inhibitor {ECO:0000312|EMBL:AAT35220.1}	NA	NA
1357827	Bargmannia elongata	Nectophore developing		NA	NA
1438781	Bargmannia elongata	Nectophore developing	A6PWV5|ARI3C_MOUSE AT-rich interactive domain-containing protein 3C	NA	NA
1351110	Bargmannia elongata	Nectophore developing		NA	NA
1361613	Bargmannia elongata	Nectophore developing	Q3UQ28|PXDN_MOUSE Peroxidasin homolog	GO:0004601;GO:0006979;GO:0005615;GO:0098869;GO:0062023;GO:0020037;GO:0005783;GO:0005201;GO:0070831;GO:1903561;GO:0005152;GO:0055114;GO:0016021;GO:0030199;GO:0042744;GO:0046872;GO:0001960;GO:0006955	NA
1354817	Bargmannia elongata	Nectophore developing	P49263|PXN1_XENLA Pentraxin fusion protein	NA	NA
1407446	Bargmannia elongata	Nectophore developing	P05976|MYL1_HUMAN Myosin light chain 1/3, skeletal muscle isoform	GO:0019722;GO:0005509	NA
1438365	Bargmannia elongata	Nectophore developing	Q5G872|SCUB2_DANRE Signal peptide, CUB and EGF-like domain-containing protein 2	NA	NA
1322450	Bargmannia elongata	Nectophore developing	Q95165|SCNNB_CANLF Amiloride-sensitive sodium channel subunit beta	NA	NA
1334586	Bargmannia elongata	Nectophore developing	Q24799|MYPH_ECHGR Myophilin	GO:0003779;GO:0033227;GO:0016021;GO:0051032;GO:0031032;GO:0030855;GO:0044877	NA
1475401	Bargmannia elongata	Nectophore developing	Q8VDF3|DAPK2_MOUSE Death-associated protein kinase 2	GO:0004672;GO:0006468;GO:0005634;GO:0005938;GO:0005524;GO:0043186;GO:0005856;GO:0006915;GO:0000793;GO:0007165;GO:0005509;GO:0016021;GO:0005516;GO:0010621;GO:0106057;GO:0000287;GO:0007346;GO:0071277;GO:0003677;GO:1902750;GO:0018209;GO:0000122;GO:0018210;GO:1903864;GO:0032270;GO:0018212;GO:0045167;GO:0033674;GO:0045859;GO:0032434;GO:0000281;GO:0045732;GO:0009792;GO:0031331;GO:0007608;GO:0007017;GO:0033554	NA
1488245	Bargmannia elongata	Nectophore developing	Q75N73|S39AE_MOUSE Zinc transporter ZIP14	NA	NA
1294191	Bargmannia elongata	Nectophore developing		NA	NA
1448845	Bargmannia elongata	Nectophore developing	O97039|RX_DUGJA Retinal homeobox protein Rax	NA	NA
1309688	Bargmannia elongata	Nectophore developing		NA	NA
1331118	Bargmannia elongata	Nectophore developing		NA	NA
1406892	Bargmannia elongata	Nectophore developing		NA	NA
1489968	Bargmannia elongata	Nectophore developing	Q01617|CPO_DROME Protein couch potato	GO:0003723;GO:0016021	f6d12aa6f6fbc1ea527332e5053966b7
1295036	Bargmannia elongata	Nectophore developing		NA	NA
1348670	Bargmannia elongata	Nectophore developing	Q17QJ7|P5CR2_BOVIN Pyrroline-5-carboxylate reductase 2	GO:0004735;GO:0006561;GO:0005737;GO:0005618;GO:0016705;GO:0016021;GO:0005506;GO:0020037;GO:0017144;GO:0000166;GO:0055114;GO:0009651;GO:0009408	NA
1375792	Bargmannia elongata	Nectophore developing		NA	NA
1325375	Bargmannia elongata	Nectophore developing		NA	NA
1294605	Bargmannia elongata	Nectophore developing		NA	NA
1293411	Bargmannia elongata	Nectophore developing	Q9NZM1|MYOF_HUMAN Myoferlin	GO:0007520;GO:0005901;GO:0005543;GO:0016021;GO:0031410;GO:0043231;GO:0033292;GO:0001778;GO:0030947;GO:0048747;GO:0034605;GO:0006071	643866497a0554dbf9d57028c53af567
1395574	Bargmannia elongata	Nectophore developing		NA	NA
1389107	Bargmannia elongata	Nectophore developing		NA	NA
1350660	Bargmannia elongata	Nectophore developing	P9WIM5|RNMT_MYCTU Rhamnosyl O-methyltransferase	GO:0008610;GO:0008168;GO:0003676	dded800102307df363a76cc393125abe
1457649	Bargmannia elongata	Nectophore developing		NA	NA
1486523	Bargmannia elongata	Nectophore developing		NA	NA
1455738	Bargmannia elongata	Nectophore developing	P16388|KCNA1_MOUSE Potassium voltage-gated channel subfamily A member 1	NA	NA
1314776	Bargmannia elongata	Nectophore developing	Q2TV84|TRPM1_MOUSE Transient receptor potential cation channel subfamily M member 1	NA	NA
1399931	Bargmannia elongata	Nectophore developing		NA	NA
1387645	Bargmannia elongata	Nectophore developing		NA	NA
1314778	Bargmannia elongata	Nectophore developing	A8DYE2|TRPCG_DROME Transient receptor potential cation channel trpm	NA	NA
1416310	Bargmannia elongata	Nectophore developing		NA	NA
1442690	Bargmannia elongata	Nectophore developing	P02466|CO1A2_RAT Collagen alpha-2(I) chain	GO:0005201;GO:0001501;GO:0005581;GO:0004867;GO:0031012;GO:0005615;GO:0010951;GO:0099512;GO:0005737;GO:0016021;GO:0031101;GO:0030198;GO:0033334;GO:0033339;GO:0060173;GO:0030278;GO:0038063;GO:0009612;GO:0043588;GO:0001503;GO:0001568;GO:0048747;GO:0007517;GO:0007409	NA
1429302	Bargmannia elongata	Nectophore developing		NA	NA
1395032	Bargmannia elongata	Nectophore developing	Q9GLE5|MMP2_BOVIN 72 kDa type IV collagenase	NA	NA
1357139	Bargmannia elongata	Nectophore developing		NA	NA
1300238	Bargmannia elongata	Nectophore developing	Q9VAS7|INX3_DROME Innexin inx3	GO:0005921;GO:0006811;GO:0005886;GO:0016021	NA
1452368	Bargmannia elongata	Nectophore developing		NA	NA
1436371	Bargmannia elongata	Nectophore developing		NA	NA
1407313	Bargmannia elongata	Nectophore developing	Q1RMU3|P4HA1_BOVIN Prolyl 4-hydroxylase subunit alpha-1	NA	NA
1471142	Bargmannia elongata	Nectophore developing	Q01484|ANK2_HUMAN Ankyrin-2	NA	NA
1387145	Bargmannia elongata	Nectophore developing		NA	NA
1474297	Bargmannia elongata	Nectophore developing		NA	NA
1416933	Bargmannia elongata	Nectophore developing	Q01196|RUNX1_HUMAN Runt-related transcription factor 1	GO:0003700;GO:0005634;GO:0006355;GO:0003677;GO:0005524;GO:0005667;GO:0000785;GO:0070013;GO:0048813;GO:0005737;GO:0043425;GO:0070491;GO:0003682;GO:0019904;GO:0001067;GO:0002062;GO:0001503;GO:0042487;GO:0032332;GO:0035115;GO:0045879;GO:0040036;GO:0045669;GO:0042475;GO:0060350;GO:0071773;GO:0048701;GO:0030097;GO:0048469;GO:0048863;GO:0045165;GO:0007178;GO:0008284;GO:0042110;GO:1903508;GO:1903507;GO:0010628;GO:2000113;GO:0010629	NA
1388381	Bargmannia elongata	Nectophore developing	Q2M3R5|S35G1_HUMAN Solute carrier family 35 member G1	NA	1a58b3e9683e6708ea5faac6963bca51
1488691	Bargmannia elongata	Nectophore developing		NA	NA
1335830	Bargmannia elongata	Nectophore developing		NA	NA
1326886	Bargmannia elongata	Nectophore developing	Q8LGG8|USPAL_ARATH Universal stress protein A-like protein	NA	NA
1451013	Bargmannia elongata	Nectophore developing	A6NMZ7|CO6A6_HUMAN Collagen alpha-6(VI) chain	NA	93e3162d4dd3bbc12102a112d611e521
1422301	Bargmannia elongata	Nectophore developing		NA	NA
1445272	Bargmannia elongata	Nectophore developing	P98167|SSPO_BOVIN SCO-spondin	NA	6214e5a0d07670e3679e1c988981e727
1361204	Bargmannia elongata	Nectophore developing		NA	NA
1405014	Bargmannia elongata	Nectophore developing		NA	NA
1349452	Bargmannia elongata	Nectophore developing		NA	NA
1329998	Bargmannia elongata	Nectophore developing		NA	NA
1413064	Bargmannia elongata	Nectophore developing	Q54HW1|PSD10_DICDI 26S proteasome non-ATPase regulatory subunit 10	NA	NA
1441766	Bargmannia elongata	Nectophore developing	Q9R0E1|PLOD3_MOUSE Procollagen-lysine,2-oxoglutarate 5-dioxygenase 3	GO:0008475;GO:0055114;GO:0031418;GO:0005506	NA
1313895	Bargmannia elongata	Nectophore developing		NA	NA
1288847	Bargmannia elongata	Nectophore developing	G8HTB6|ZPP_ACRMI ZP domain-containing protein {ECO:0000303|PubMed:23765379}	NA	NA
1306944	Bargmannia elongata	Nectophore developing		NA	NA
1334769	Bargmannia elongata	Nectophore developing		NA	NA
1318248	Bargmannia elongata	Nectophore developing		NA	NA
1360035	Bargmannia elongata	Nectophore developing		NA	NA
1304564	Bargmannia elongata	Nectophore developing		NA	NA
1410655	Bargmannia elongata	Nectophore developing	Q95209|SORL_RABIT Sortilin-related receptor	NA	NA
1357896	Bargmannia elongata	Nectophore developing	B3EWZ3|CADN_ACRMI Coadhesin {ECO:0000303|PubMed:23765379}	NA	NA
1317536	Bargmannia elongata	Nectophore developing		NA	NA
1288634	Bargmannia elongata	Nectophore developing		NA	NA
1376414	Bargmannia elongata	Nectophore developing	P21251|CALM_STIJA Calmodulin	GO:0019722;GO:0005509	NA
1293412	Bargmannia elongata	Nectophore developing	O75923|DYSF_HUMAN Dysferlin	GO:0007520;GO:0016021;GO:0005543;GO:0004649;GO:0005901;GO:0034632;GO:0005501;GO:0031410;GO:0043231;GO:0033292;GO:0001778;GO:0003924;GO:0030947;GO:0005525;GO:0048747;GO:0034605;GO:0006071;GO:0061025;GO:0034633;GO:0007264	643866497a0554dbf9d57028c53af567
1318988	Bargmannia elongata	Nectophore developing	O08564|PLPP1_RAT Phospholipid phosphatase 1 {ECO:0000312|RGD:621832}	GO:0008195;GO:0016311;GO:0016021;GO:0042577;GO:0030111;GO:0006644	8e5bd4548f663b02ba1c3684dc2dd9b9
1440013	Bargmannia elongata	Nectophore developing	Q7SY75|NCALD_XENLA Neurocalcin-delta	GO:0005509;GO:1901385;GO:0005737;GO:0071277;GO:0042802;GO:0003779;GO:0044327;GO:0032809;GO:0019898;GO:0032590;GO:0043204;GO:0019900;GO:0046982;GO:0048839;GO:0098978;GO:0030424;GO:0030054;GO:0031968;GO:1904010;GO:1901986;GO:1904009;GO:1902065;GO:0031584;GO:0071257;GO:0099149;GO:0045762;GO:0031283;GO:0043231;GO:0090314;GO:0060041;GO:0019722;GO:0007420;GO:0097192;GO:0008630;GO:2001243	NA
1487541	Bargmannia elongata	Nectophore developing	P98070|BMP1_XENLA Bone morphogenetic protein 1	GO:0004222;GO:0006508;GO:0016020;GO:0008270;GO:0005615;GO:0018996;GO:0010951;GO:0005509;GO:0030246;GO:0048251;GO:0004867;GO:0005230;GO:0005044;GO:0006897;GO:0016491;GO:0034220;GO:0055114	NA
1308530	Bargmannia elongata	Nectophore developing		NA	NA
1459668	Bargmannia elongata	Nectophore developing		NA	NA
1379560	Bargmannia elongata	Nectophore developing	P97348|RHOD_MOUSE Rho-related GTP-binding protein RhoD	GO:0003924;GO:0031146;GO:0019005;GO:0005525	0ba36d4f1fa2c0678618fa97614690ad
1396169	Bargmannia elongata	Nectophore developing	O93470|MMP21_XENLA Matrix metalloproteinase-21	NA	c0690e0d3ed224c5cfeed8aabe34c395
1399680	Bargmannia elongata	Nectophore developing		NA	NA
1335500	Bargmannia elongata	Nectophore developing		NA	NA
1404963	Bargmannia elongata	Nectophore developing	P04574|CPNS1_PIG Calpain small subunit 1	NA	NA
1420077	Bargmannia elongata	Nectophore developing		NA	NA
1493053	Bargmannia elongata	Nectophore developing	P41114|TPM1_PODCA Tropomyosin-1	NA	NA
1489710	Bargmannia elongata	Nectophore developing		NA	NA
1466122	Bargmannia elongata	Nectophore developing	P20825|POL2_DROME Retrovirus-related Pol polyprotein from transposon 297	GO:0015074;GO:0003676;GO:0016021;GO:0004190;GO:0008270;GO:0006508	NA
1465905	Bargmannia elongata	Nectophore developing	Q5RET2|FKBP7_PONAB Peptidyl-prolyl cis-trans isomerase FKBP7	GO:0003755;GO:0000413;GO:0005783;GO:0005509;GO:0005623;GO:0016020;GO:0005528;GO:0006457;GO:0051152;GO:0042493	NA
1362861	Bargmannia elongata	Nectophore developing		NA	NA
1330448	Bargmannia elongata	Nectophore developing		NA	NA
1456327	Bargmannia elongata	Nectophore developing	Q2KHU0|SERB_BOVIN Phosphoserine phosphatase	GO:0004647;GO:0006564;GO:0009507;GO:0016311;GO:0005854;GO:0000287;GO:0042803;GO:0009331;GO:0004367;GO:0016021;GO:0005509;GO:0051287;GO:0009555;GO:0009793;GO:0048364;GO:0046168;GO:0000096;GO:0055114	NA
1377934	Bargmannia elongata	Nectophore developing	P42212|GFP_AEQVI Green fluorescent protein	NA	NA
1347160	Bargmannia elongata	Nectophore developing		NA	NA
1416935	Bargmannia elongata	Nectophore developing		NA	NA
1388177	Bargmannia elongata	Nectophore developing		NA	NA
1391625	Bargmannia elongata	Nectophore developing	B3VSB7|HPCL1_SHEEP Hippocalcin-like protein 1	NA	NA
1335409	Bargmannia elongata	Nectophore developing	Q9ERK0|RIPK4_MOUSE Receptor-interacting serine/threonine-protein kinase 4	NA	NA
1288944	Bargmannia elongata	Nectophore developing		NA	NA
1431835	Bargmannia elongata	Nectophore developing		NA	NA
1452873	Bargmannia elongata	Nectophore developing		NA	NA
1415037	Bargmannia elongata	Nectophore developing		NA	NA
1456672	Bargmannia elongata	Nectophore developing		NA	NA
1417749	Bargmannia elongata	Nectophore developing		NA	NA
1334646	Bargmannia elongata	Nectophore developing	P42212|GFP_AEQVI Green fluorescent protein	NA	NA
1462823	Bargmannia elongata	Nectophore developing		NA	NA
1361971	Bargmannia elongata	Nectophore developing	Q8A2I1|CABC2_BACTN Chondroitin sulfate ABC exolyase {ECO:0000250|UniProtKB:C5G6D7}	NA	0575c9438b92ce9702a9d9c3465efc0b
1302689	Bargmannia elongata	Nectophore developing	O82191|MAOP1_ARATH NADP-dependent malic enzyme 1	GO:0004471;GO:0055114;GO:0005739;GO:0005829;GO:1902031;GO:0051287;GO:0006108;GO:0006090;GO:0009743;GO:0008948;GO:0019216;GO:0009725;GO:0046872;GO:0009165;GO:0004473;GO:0043531;GO:0050661;GO:0009055;GO:0005975;GO:0006091	NA
1488834	Bargmannia elongata	Nectophore developing	P11799|MYLK_CHICK Myosin light chain kinase, smooth muscle	GO:0004672;GO:0006468;GO:0005524	NA
1423882	Bargmannia elongata	Nectophore developing		NA	NA
1474768	Bargmannia elongata	Nectophore developing		NA	NA
1492420	Bargmannia elongata	Nectophore developing		NA	NA
1481178	Bargmannia elongata	Nectophore developing	P42325|NCAH_DROME Neurocalcin homolog	NA	NA
1333812	Bargmannia elongata	Nectophore developing		NA	NA
1478031	Bargmannia elongata	Nectophore developing	Q58EL2|TM35A_DANRE Transmembrane protein 35A	NA	NA
1283828	Bargmannia elongata	Nectophore developing		NA	NA
1482388	Bargmannia elongata	Nectophore developing	Q9BZR6|RTN4R_HUMAN Reticulon-4 receptor	NA	NA
1445077	Bargmannia elongata	Nectophore developing	B5XF11|KDM8_SALSA Lysine-specific demethylase 8	GO:0016706;GO:0055114;GO:0005509	NA
1467751	Bargmannia elongata	Nectophore developing	Q8JFQ2|RBTN1_DANRE Rhombotin-1	NA	NA
1321729	Bargmannia elongata	Nectophore developing		NA	NA
1329827	Bargmannia elongata	Nectophore developing	Q13951|PEBB_HUMAN Core-binding factor subunit beta	GO:0003713;GO:1903508;GO:0005634;GO:0043565;GO:0005667;GO:0006357	NA
1381539	Bargmannia elongata	Nectophore developing	Q2TBX5|SSRD_BOVIN Translocon-associated protein subunit delta	GO:0005783;GO:0016021	NA
1320995	Bargmannia elongata	Nectophore developing	D3YXG0|HMCN1_MOUSE Hemicentin-1 {ECO:0000312|MGI:MGI:2685047}	NA	NA
1298125	Bargmannia elongata	Nectophore developing		NA	NA
1331989	Bargmannia elongata	Nectophore developing	P46088|GST_NOTSL Glutathione S-transferase	GO:0016740	66921539e071b716ee2612554dd5ea6d
1405932	Bargmannia elongata	Nectophore developing		NA	NA
1350642	Bargmannia elongata	Nectophore developing		NA	NA
1328455	Bargmannia elongata	Nectophore developing	Q4FZU8|FA65A_RAT Protein FAM65A	NA	NA
1455479	Bargmannia elongata	Nectophore developing	P98133|FBN1_BOVIN Fibrillin-1	NA	NA
1467787	Bargmannia elongata	Nectophore developing	P04630|CALL_CAEEL Calmodulin-like protein	GO:0019722;GO:0005509	61c0e9c0d1270914519605b578925e1f
1332868	Bargmannia elongata	Nectophore developing		NA	NA
1336566	Bargmannia elongata	Nectophore developing	P16423|POLR_DROME Retrovirus-related Pol polyprotein from type-2 retrotransposable element R2DM	NA	NA
1367121	Bargmannia elongata	Nectophore developing	Q6GQF5|TSN33_XENLA Tetraspanin-33	NA	NA
1320696	Bargmannia elongata	Nectophore developing		NA	NA
1337753	Bargmannia elongata	Nectophore developing		NA	NA
1299646	Bargmannia elongata	Nectophore developing		NA	NA
1319774	Bargmannia elongata	Nectophore developing	Q20191|NAS13_CAEEL Zinc metalloproteinase nas-13	NA	NA
1349857	Bargmannia elongata	Nectophore developing		NA	NA
1446755	Bargmannia elongata	Nectophore developing		NA	NA
1299274	Bargmannia elongata	Nectophore developing	Q66KI8|APCD1_XENLA Protein APCDD1	NA	11eb6144aa6654e3ddb898480d2ea99e
1298130	Bargmannia elongata	Nectophore developing		NA	NA
1363348	Bargmannia elongata	Nectophore developing		NA	NA
1444004	Bargmannia elongata	Nectophore developing	O02367|CALM_CIOIN Calmodulin	NA	70cf04d74799a7d001c16c6c2901be71
1489934	Bargmannia elongata	Nectophore developing	Q13443|ADAM9_HUMAN Disintegrin and metalloproteinase domain-containing protein 9	NA	NA
1427520	Bargmannia elongata	Nectophore developing		NA	NA
1424052	Bargmannia elongata	Nectophore developing		NA	NA
1313589	Bargmannia elongata	Nectophore developing	Q28F55|KAD2_XENTR Adenylate kinase 2, mitochondrial {ECO:0000255|HAMAP-Rule:MF_03168}	GO:0006172;GO:0004017;GO:0005758;GO:0005829;GO:0046940;GO:0046033;GO:0005524;GO:0005634;GO:0008270;GO:0000981;GO:0016705;GO:0005506;GO:0020037;GO:0046034;GO:0003677;GO:0016310;GO:0006270;GO:0043101;GO:0043173;GO:0009168;GO:0090038;GO:2000114;GO:0043174;GO:0046129;GO:0006357;GO:0006351;GO:0055114	5e6dd58d06603bc9d575d475cfceff6c
1482278	Bargmannia elongata	Nectophore developing	Q62962|ASIC2_RAT Acid-sensing ion channel 2	NA	54995dca3d38fda77e298c0ff36da9bb
1421091	Bargmannia elongata	Nectophore developing	P14649|MYL6B_HUMAN Myosin light chain 6B	NA	NA
1444377	Bargmannia elongata	Nectophore developing	P22897|MRC1_HUMAN Macrophage mannose receptor 1	NA	NA
1449460	Bargmannia elongata	Nectophore developing		NA	NA
1450374	Bargmannia elongata	Nectophore developing		NA	NA
1477320	Bargmannia elongata	Nectophore developing	Q6IMZ0|NFIL3_RAT Nuclear factor interleukin-3-regulated protein	NA	48a0107b9e8ecf597c144f8975ae9080
1349450	Bargmannia elongata	Nectophore developing		NA	NA
1356209	Bargmannia elongata	Nectophore developing		NA	NA
1377082	Bargmannia elongata	Nectophore developing		NA	NA
1399617	Bargmannia elongata	Nectophore developing	Q96RW7|HMCN1_HUMAN Hemicentin-1	NA	ecf858973a514d4533410a37b36bf84e
1290642	Bargmannia elongata	Nectophore developing	Q09711|NCS1_SCHPO Calcium-binding protein NCS-1	NA	NA
1462688	Bargmannia elongata	Nectophore developing		NA	NA
1313812	Bargmannia elongata	Nectophore developing		NA	NA
1422155	Bargmannia elongata	Nectophore developing	O75333|TBX10_HUMAN T-box transcription factor TBX10	NA	NA
1399177	Bargmannia elongata	Nectophore developing		NA	NA
1453611	Bargmannia elongata	Nectophore developing	O01735|YC91_CAEEL Uncharacterized MFS-type transporter C09D4.1	NA	02252a00d919fd4d3a1674f4a9c52a81
1433041	Bargmannia elongata	Nectophore developing		NA	NA
1308402	Bargmannia elongata	Nectophore developing		NA	NA
1395122	Bargmannia elongata	Nectophore developing		NA	NA
1306243	Bargmannia elongata	Nectophore developing	P62747|RHOB_RAT Rho-related GTP-binding protein RhoB	GO:0007264;GO:0003924;GO:0005938;GO:0005525;GO:0032153;GO:0031410;GO:0043231;GO:0030950;GO:0016020;GO:0051017;GO:0030334;GO:0032956;GO:0019901;GO:0008360	NA
1456982	Bargmannia elongata	Nectophore developing	O14976|GAK_HUMAN Cyclin-G-associated kinase	NA	71a4c72788cc09d7eeea7b55e275bbd9
1389793	Bargmannia elongata	Nectophore developing		NA	NA
1364550	Bargmannia elongata	Nectophore developing		NA	NA
1319581	Bargmannia elongata	Nectophore developing	Q6P8Y1|CAPSL_MOUSE Calcyphosin-like protein	GO:0005509	NA
1423994	Bargmannia elongata	Nectophore developing	Q0IIV2|RHBG_XENTR Ammonium transporter Rh type B	NA	NA
1433742	Bargmannia elongata	Nectophore developing		NA	NA
1454556	Bargmannia elongata	Nectophore developing	B3DLH6|MYOF_XENTR Myoferlin	GO:0007520;GO:0016021	643866497a0554dbf9d57028c53af567
1470756	Bargmannia elongata	Nectophore developing		NA	NA
1469275	Bargmannia elongata	Nectophore developing	P84339|CALM_AGABI Calmodulin	NA	NA
1490267	Bargmannia elongata	Nectophore developing	Q00725|SGS4_DROME Salivary glue protein Sgs-4	NA	NA
1404739	Bargmannia elongata	Nectophore developing	Q5R9C2|S6A15_PONAB Sodium-dependent neutral amino acid transporter B(0)AT2	GO:0005328;GO:0006836;GO:0005887;GO:0055085;GO:0031526;GO:0007420;GO:0015804;GO:0016324;GO:0008021;GO:0015175;GO:0030054;GO:0015803;GO:0015807;GO:0015893;GO:0006812	NA
1386343	Bargmannia elongata	Nectophore developing	B3EWZ3|CADN_ACRMI Coadhesin {ECO:0000303|PubMed:23765379}	NA	NA
1449413	Bargmannia elongata	Nectophore developing	Q75N73|S39AE_MOUSE Zinc transporter ZIP14	NA	NA
1486767	Bargmannia elongata	Nectophore developing	Q7KW14|CCDCX_DROME Coiled-coil domain-containing protein CG32809	NA	NA
1393089	Bargmannia elongata	Nectophore developing	Q5M8N0|CNRP1_MOUSE CB1 cannabinoid receptor-interacting protein 1	NA	a431928b1320cb4ed407eb90fdaa15f7
1360034	Bargmannia elongata	Nectophore developing	O61460|VAB1_CAEEL Ephrin receptor 1	NA	60060823a1dac26c9825eb25caf3686c
1374907	Bargmannia elongata	Nectophore developing	P37236|FREQ_DROME Frequenin-1	GO:0005509;GO:0009507;GO:0016021	691273104e43837c092050fce3f35dd5
1392855	Bargmannia elongata	Nectophore developing		NA	NA
1451302	Bargmannia elongata	Nectophore developing		NA	NA
1311945	Bargmannia elongata	Nectophore developing		NA	NA
1405302	Bargmannia elongata	Nectophore developing		NA	NA
1446752	Bargmannia elongata	Nectophore developing	O60282|KIF5C_HUMAN Kinesin heavy chain isoform 5C	NA	NA
1437816	Bargmannia elongata	Nectophore developing	Q91Z92|B3GT6_MOUSE Beta-1,3-galactosyltransferase 6	GO:0006486;GO:0000139;GO:0008376;GO:0035250;GO:0008375;GO:0005783;GO:0048531;GO:0006024;GO:0016021;GO:0009312	NA
1383796	Bargmannia elongata	Nectophore developing		NA	NA
1439757	Bargmannia elongata	Nectophore developing	P79784|ENTP2_CHICK Ectonucleoside triphosphate diphosphohydrolase 2	NA	NA
1289487	Bargmannia elongata	Nectophore developing	P0C6U3|R1A_CVHN1 Replicase polyprotein 1a	NA	NA
1286941	Bargmannia elongata	Nectophore developing		NA	NA
1368834	Bargmannia elongata	Nectophore developing	P21333|FLNA_HUMAN Filamin-A	NA	bbad7961ddcf8a4363b3c76e76a53978
1347367	Bargmannia elongata	Nectophore developing	Q8BG16|S6A15_MOUSE Sodium-dependent neutral amino acid transporter B(0)AT2	NA	NA
1334768	Bargmannia elongata	Nectophore developing		NA	NA
1407722	Bargmannia elongata	Nectophore developing		NA	NA
1395759	Bargmannia elongata	Nectophore developing	Q0VFL3|KHDR2_XENTR KH domain-containing, RNA-binding, signal transduction-associated protein 2	GO:0046833;GO:0005070;GO:0005654;GO:0008266;GO:0008143;GO:0048024;GO:0032991;GO:0045948;GO:0019904;GO:0042802;GO:0005737;GO:0016020;GO:0009967;GO:0044877;GO:0071944;GO:0003677;GO:0000122;GO:0007166;GO:0000086;GO:0007283;GO:0006397;GO:0031647;GO:0000082;GO:0051259;GO:0008380	NA
1313732	Bargmannia elongata	Nectophore developing	Q8WPW2|PDX1_SUBDO Pyridoxal 5'-phosphate synthase subunit SNZERR	GO:0042823;GO:0003824;GO:0008615;GO:0006535	NA
1489706	Bargmannia elongata	Nectophore developing	P35433|PUR1_RAT Amidophosphoribosyltransferase	GO:0004044;GO:0009113;GO:0005829;GO:0051536;GO:0009116;GO:0046872;GO:0006189;GO:0042802;GO:0006543;GO:0007595;GO:0031100;GO:0060135;GO:0000082;GO:0032869;GO:0001822;GO:0035690	68b4fb1c9fc77e68cefc3a9e45ab1155
1424974	Bargmannia elongata	Nectophore developing	O94739|CALM_PLEOS Calmodulin	NA	NA
1350276	Bargmannia elongata	Nectophore developing	P08962|CD63_HUMAN CD63 antigen	GO:0016021;GO:0032504;GO:0005178;GO:0019953;GO:0009986;GO:0031226;GO:0004842;GO:0032502;GO:0070062;GO:0003723;GO:0008270;GO:0098552;GO:0016477;GO:0090331;GO:0032991;GO:1900746;GO:0071404;GO:1905521;GO:0010468;GO:0031623;GO:0045026;GO:0009988;GO:0140253;GO:0007043;GO:0051271;GO:0042060;GO:0008285;GO:0040007;GO:0071684;GO:0007155;GO:0016567;GO:1903506;GO:2000112	ad5f41b4c5f37dd966993a129dad6b21
1486261	Bargmannia elongata	Nectophore developing		NA	NA
1460873	Bargmannia elongata	Nectophore developing		NA	NA
1469475	Bargmannia elongata	Nectophore developing	Q61313|AP2B_MOUSE Transcription factor AP-2-beta	NA	NA
1324113	Bargmannia elongata	Nectophore developing	Q96DH6|MSI2H_HUMAN RNA-binding protein Musashi homolog 2	GO:0003723;GO:0005844;GO:0007417;GO:0005634;GO:0005737;GO:0050877;GO:0042802;GO:0051252;GO:0016021;GO:0048864	25a0032afe798b90a1769825d48fe36f
1344264	Bargmannia elongata	Nectophore developing	Q17QS0|SCRN3_BOVIN Secernin-3	GO:0016805;GO:0006508;GO:0043231;GO:0016021;GO:0051537	NA
1379794	Bargmannia elongata	Nectophore developing		NA	NA
1456986	Bargmannia elongata	Nectophore developing		NA	NA
1477730	Bargmannia elongata	Nectophore developing	Q6DKN2|OTX2B_XENLA Homeobox protein OTX2-B	GO:0005634;GO:0003677;GO:0006355	9a59617431cd5c31573a44f211074eb6
1293427	Bargmannia elongata	Nectophore developing	B5FWC0|RM23_OTOGA 39S ribosomal protein L23, mitochondrial	GO:0003735;GO:0006412;GO:0005840;GO:0005759;GO:0098798;GO:1990904;GO:0140053	NA
1489044	Bargmannia elongata	Nectophore developing		NA	NA
1310101	Bargmannia elongata	Nectophore developing	P70684|PGDH_CAVPO 15-hydroxyprostaglandin dehydrogenase [NAD(+)]	GO:0016491;GO:0055114;GO:0004312	NA
1312419	Bargmannia elongata	Nectophore developing	Q9GLP1|FA5_PIG Coagulation factor V	NA	NA
1468573	Bargmannia elongata	Nectophore developing		NA	NA
1384531	Bargmannia elongata	Nectophore developing		NA	NA
1338006	Bargmannia elongata	Nectophore developing		NA	NA
1477711	Bargmannia elongata	Nectophore developing	Q9W6X3|CH10_ORYLA 10 kDa heat shock protein, mitochondrial	NA	NA
1293670	Bargmannia elongata	Nectophore developing	Q62009|POSTN_MOUSE Periostin	NA	NA
1404096	Bargmannia elongata	Nectophore developing	B0BNE2|RPAB1_RAT DNA-directed RNA polymerases I, II, and III subunit RPABC1	GO:0003899;GO:0042025;GO:0006351;GO:0003677	NA
1473183	Bargmannia elongata	Nectophore developing		NA	NA
1402659	Bargmannia elongata	Nectophore developing	Q6DGN0|RERGL_DANRE Ras-related and estrogen-regulated growth inhibitor-like protein	NA	NA
1325890	Bargmannia elongata	Nectophore developing	P31335|PUR9_CHICK Bifunctional purine biosynthesis protein PURH	GO:0004643;GO:0098761;GO:0005829;GO:0003937;GO:0005886;GO:0006164;GO:0042803;GO:0016021;GO:0046040;GO:0009168;GO:0009260	NA
1334989	Bargmannia elongata	Nectophore developing		NA	NA
1357256	Bargmannia elongata	Nectophore developing	Q9HAU5|RENT2_HUMAN Regulator of nonsense transcripts 2	NA	91d8e67c25e1217a521ee2e0c58cccce
1433282	Bargmannia elongata	Nectophore developing	O94808|GFPT2_HUMAN Glutamine--fructose-6-phosphate aminotransferase [isomerizing] 2	GO:0004360;GO:1901137;GO:0097367;GO:0006002;GO:0006047;GO:0004044;GO:0043413;GO:0009100;GO:0006464;GO:0034645;GO:1901566	NA
1393017	Bargmannia elongata	Nectophore developing		NA	NA
1398121	Bargmannia elongata	Nectophore developing		NA	NA
1397955	Bargmannia elongata	Nectophore developing	Q9BXU1|STK31_HUMAN Serine/threonine-protein kinase 31	NA	010082492506babad335e4bf8db8b13f
1455126	Bargmannia elongata	Nectophore developing	Q05000|MYS_PODCA Myosin heavy chain	NA	NA
1379605	Bargmannia elongata	Nectophore developing	Q8VEE0|RPE_MOUSE Ribulose-phosphate 3-epimerase	GO:0004750;GO:0006098;GO:0005975;GO:0046872	NA
1452423	Bargmannia elongata	Nectophore developing		NA	NA
1461605	Bargmannia elongata	Nectophore developing		NA	NA
1354594	Bargmannia elongata	Nectophore developing	Q75QN2|INT8_HUMAN Integrator complex subunit 8	GO:0034472	NA
1491580	Bargmannia elongata	Nectophore developing	Q9D4V0|EKI1_MOUSE Ethanolamine kinase 1	NA	NA
1436688	Bargmannia elongata	Nectophore developing		NA	NA
1434130	Bargmannia elongata	Nectophore developing		NA	NA
1483054	Bargmannia elongata	Nectophore developing	A7S1A4|U562_NEMVE UPF0562 protein v1g242151	NA	NA
1401201	Bargmannia elongata	Nectophore developing	Q3V0Q6|SPAG8_MOUSE Sperm-associated antigen 8 {ECO:0000312|MGI:MGI:3056295}	GO:0008017	e9491d3959b7ec9e03ed3c2010490148
1335626	Bargmannia elongata	Nectophore developing		NA	NA
1390842	Bargmannia elongata	Nectophore developing	O00339|MATN2_HUMAN Matrilin-2	NA	NA
1477061	Bargmannia elongata	Nectophore developing	Q5RF99|RAEL1_PONAB mRNA export factor	GO:0071427;GO:0005643;GO:0043130;GO:0097431;GO:0003723;GO:0016905;GO:0051028;GO:0016889;GO:0016006;GO:0036126;GO:0003677;GO:0005524;GO:0005694;GO:0010467;GO:0071944;GO:0060236;GO:0071407;GO:0000972;GO:0007049;GO:0000280;GO:0045886;GO:0022414;GO:0035330;GO:1901889;GO:1900087;GO:0000737;GO:0035825;GO:0051301;GO:0032504;GO:0042127;GO:0010506;GO:0010628;GO:0032502;GO:0006468;GO:0051704	NA
1477280	Bargmannia elongata	Nectophore developing	Q61024|ASNS_MOUSE Asparagine synthetase [glutamine-hydrolyzing]	GO:0004066;GO:0006529;GO:0005829;GO:0005763;GO:0005524;GO:0006541;GO:0070982;GO:0042802;GO:0042149;GO:0048037;GO:0045931;GO:0043066;GO:0031427;GO:0032354;GO:0043200;GO:0009612;GO:0001889;GO:0009416;GO:0032870;GO:0009636	829c3ee2adf9e26d6921f6e4d44432dd
1335543	Bargmannia elongata	Nectophore developing		NA	NA
1332275	Bargmannia elongata	Nectophore developing		NA	NA
1417204	Bargmannia elongata	Nectophore developing	Q2R1Z5|CML6_ORYSJ Putative calmodulin-like protein 6	NA	NA
1488315	Bargmannia elongata	Nectophore developing		NA	NA
1302567	Bargmannia elongata	Nectophore developing	Q9V427|INX2_DROME Innexin inx2	GO:0005921;GO:0006811;GO:0005886;GO:0016021	NA
1485251	Bargmannia elongata	Nectophore developing	P51992|RO32_XENLA Heterogeneous nuclear ribonucleoprotein A3 homolog 2	GO:0003729	NA
1475422	Bargmannia elongata	Nectophore developing	Q22037|ROA1_CAEEL Heterogeneous nuclear ribonucleoprotein A1	NA	e96c95a2c87766e490c76c45bb95960e
1486646	Bargmannia elongata	Nectophore developing	P41149|MC5R_MOUSE Melanocortin receptor 5	NA	cf2479a055914ed1bccfd2ddb57d34b1
1443634	Bargmannia elongata	Nectophore developing	Q7KNF2|PABP2_DROME Polyadenylate-binding protein 2	GO:0003723;GO:1904247;GO:0042405;GO:1990904;GO:0070063;GO:0016973;GO:0071222;GO:0000165;GO:0044419	NA
1308046	Bargmannia elongata	Nectophore developing	Q9D733|GP2_MOUSE Pancreatic secretory granule membrane major glycoprotein GP2	NA	NA
1384535	Bargmannia elongata	Nectophore developing	P53033|RFC2_CHICK Replication factor C subunit 2	GO:0006260;GO:0003689;GO:0005663;GO:1900264;GO:0031390;GO:0017116;GO:0005524;GO:0031391;GO:0005634;GO:0031389;GO:0070013;GO:0019899;GO:0032508;GO:0008289;GO:0006281;GO:0034644;GO:0022616;GO:0042769;GO:1901796;GO:0000723;GO:0022402;GO:0071897;GO:0090305	NA
1342921	Bargmannia elongata	Nectophore developing	Q8N2Z9|CENPS_HUMAN Centromere protein S	GO:0071821;GO:0046982;GO:0045003;GO:0016021	NA
1332448	Bargmannia elongata	Nectophore developing	P80201|ACVR1_RAT Activin receptor type-1	GO:0004675;GO:0007178;GO:0009986;GO:0005887;GO:0006468;GO:0043235;GO:0060836;GO:0098797;GO:0035313;GO:0045602;GO:0043025;GO:0048185;GO:0071560;GO:0030425;GO:0050431;GO:0005524;GO:0071773;GO:0046332;GO:0150118;GO:0005938;GO:0035912;GO:0061695;GO:0061154;GO:0045177;GO:1901889;GO:0045603;GO:0061298;GO:0003203;GO:0060841;GO:0019901;GO:0005654;GO:0001953;GO:0043537;GO:0010862;GO:0001974;GO:0046872;GO:0001946;GO:0005840;GO:0052726;GO:0052725;GO:0047325;GO:2000279;GO:0090109;GO:0045296;GO:0042803;GO:0001937;GO:0003743;GO:0030513;GO:0003899;GO:0003677;GO:0001938;GO:0003735;GO:0001525;GO:0030308;GO:0045766;GO:0008217;GO:0001701;GO:0045944;GO:0010629;GO:0090500;GO:0001666;GO:0003230;GO:0048332;GO:0046588;GO:0003143;GO:0035124;GO:0007368;GO:0021556;GO:0001667;GO:0007369;GO:0003343;GO:0048264;GO:0048368;GO:0035162;GO:0042476;GO:0060026;GO:0021536;GO:0001889;GO:0001503;GO:0051216;GO:0009952;GO:0061445;GO:2000017;GO:1905007;GO:0060923;GO:0061343;GO:0003183;GO:1901213;GO:0032926;GO:0052746;GO:0061311;GO:0003148;GO:0042118;GO:0001955;GO:0051145;GO:0060412;GO:0032332;GO:0060037;GO:0030501;GO:0001935;GO:0045669;GO:0002526;GO:2001237;GO:0018210;GO:0014032;GO:0048754;GO:0000082;GO:0050731;GO:0001655;GO:0007281;GO:0030335;GO:0098742;GO:0006275;GO:0006413;GO:0006313;GO:0015074;GO:0032774	NA
1400593	Bargmannia elongata	Nectophore developing	Q18786|SMD2_CAEEL Probable small nuclear ribonucleoprotein Sm D2	GO:0030532;GO:0008380;GO:0005515;GO:0006397;GO:0071011;GO:0071013;GO:0005829;GO:0022618;GO:0009507	NA
1488867	Bargmannia elongata	Nectophore developing	P63696|Y941_MYCBO Uncharacterized transporter Mb0941	GO:0071705;GO:0022857;GO:0005886;GO:0055085;GO:0016021	NA
1301608	Bargmannia elongata	Nectophore developing	Q9H0A0|NAT10_HUMAN RNA cytidine acetyltransferase {ECO:0000255|HAMAP-Rule:MF_03211, ECO:0000305}	GO:0051391;GO:0005730;GO:0008080;GO:0042274;GO:0000154;GO:0070182;GO:0005697;GO:0030496;GO:0005524;GO:0032211;GO:0000784;GO:0005654;GO:0016020;GO:0000049;GO:0045727	a4f9d96241e4e13c8645bceb3f11a197
1430111	Bargmannia elongata	Nectophore developing		NA	NA
1321483	Bargmannia elongata	Nectophore developing	Q5R5W2|TADBP_PONAB TAR DNA-binding protein 43	NA	NA
1482033	Bargmannia elongata	Nectophore developing		NA	NA
1420827	Bargmannia elongata	Nectophore developing	Q58A42|DD3_DICDI Protein DD3-3	NA	NA
1396617	Bargmannia elongata	Nectophore developing		NA	NA
1370657	Bargmannia elongata	Nectophore developing	Q7Z8P9|NDK_ASPFU Nucleoside diphosphate kinase	GO:0004550;GO:0006228;GO:0005737;GO:0006183;GO:0031970;GO:0006241;GO:0005524;GO:0043231;GO:0005929;GO:0046872;GO:0006165;GO:0004519;GO:0006974;GO:0010608;GO:0090305;GO:0006259	NA
1394932	Bargmannia elongata	Nectophore developing	P48509|CD151_HUMAN CD151 antigen	GO:0016021	6d369e3a17745659ebe4c1ddab4efa57
1410947	Bargmannia elongata	Nectophore developing		NA	NA
1446928	Bargmannia elongata	Nectophore developing		NA	NA
1404916	Bargmannia elongata	Nectophore developing	Q0GA40|LGSN_RABIT Lengsin	NA	NA
1438364	Bargmannia elongata	Nectophore developing	Q4R577|C1R_MACFA Complement C1r subcomponent	NA	NA
1424001	Bargmannia elongata	Nectophore developing		NA	NA
1400764	Bargmannia elongata	Nectophore developing		NA	NA
1343530	Bargmannia elongata	Nectophore developing	O00339|MATN2_HUMAN Matrilin-2	NA	NA
1434857	Bargmannia elongata	Nectophore developing	A0MSJ1|CRA1B_DANRE Collagen alpha-1(XXVII) chain B	GO:0005201;GO:0005581;GO:0050910;GO:0098644;GO:0035987;GO:1904399;GO:0008201;GO:0030414;GO:0099081;GO:0035989;GO:0007601;GO:0005615;GO:0042978;GO:0001502;GO:0004586;GO:0050840;GO:0030674;GO:0005604;GO:0030198;GO:0031594;GO:0005178;GO:0030054;GO:0061135;GO:0002063;GO:0005788;GO:0055010;GO:0046872;GO:0042302;GO:0016021;GO:0042472;GO:0003676;GO:0006029;GO:0048704;GO:0097435;GO:0038063;GO:0007528;GO:0034330;GO:0001503;GO:0010466;GO:0033387;GO:0000904;GO:0003422;GO:0003418;GO:0033622;GO:0051894;GO:0033627;GO:2000353;GO:0071230;GO:0001885;GO:0052548;GO:0043085;GO:0001525;GO:0030335;GO:0008284;GO:0015074	b801c3e48cefa78e9cb2dc95a8e6d8a6
1417732	Bargmannia elongata	Nectophore developing	O08746|MATN2_MOUSE Matrilin-2	NA	NA
1456674	Bargmannia elongata	Nectophore developing		NA	NA
1311131	Bargmannia elongata	Nectophore developing		NA	NA
1459667	Bargmannia elongata	Nectophore developing		NA	NA
1300041	Bargmannia elongata	Nectophore developing		NA	NA
1400757	Bargmannia elongata	Nectophore developing		NA	NA
1360466	Bargmannia elongata	Nectophore developing	Q62445|SP4_MOUSE Transcription factor Sp4	GO:0036342;GO:0003676;GO:0005634;GO:0030903;GO:0001707;GO:0000981;GO:0030902;GO:0009952;GO:0001217;GO:0016055;GO:0006355;GO:0060349;GO:0071407;GO:1903507;GO:2000113;GO:0010629	NA
1492834	Bargmannia elongata	Nectophore developing	Q9UBI9|HDC_HUMAN Headcase protein homolog	NA	NA
1325275	Bargmannia elongata	Nectophore developing		NA	NA
1459158	Bargmannia elongata	Nectophore developing		NA	NA
1354416	Bargmannia elongata	Nectophore developing	Q24799|MYPH_ECHGR Myophilin	GO:0000122;GO:0005634;GO:0046872;GO:0015629;GO:0016021;GO:0000902;GO:0030036	NA
1375323	Bargmannia elongata	Nectophore developing	Q9BXW4|MLP3C_HUMAN Microtubule-associated proteins 1A/1B light chain 3C	GO:0006914;GO:0005776;GO:0031625;GO:0036464;GO:0008017;GO:0032527;GO:0009267;GO:0005774;GO:0032984;GO:0005829;GO:0005874;GO:0031410;GO:0012505;GO:0016021;GO:0043562;GO:0061726;GO:0007033;GO:0070925	NA
1438786	Bargmannia elongata	Nectophore developing	Q61576|FKB10_MOUSE Peptidyl-prolyl cis-trans isomerase FKBP10	GO:0003755;GO:0000413;GO:0005615;GO:0005783;GO:0005509;GO:0005623;GO:0005528;GO:0016020;GO:0031072;GO:0008587;GO:0022416;GO:0046716;GO:0045747;GO:0006457	7a6703bc1fadc42d2870c6b902f4d4a8
1332731	Bargmannia elongata	Nectophore developing	Q9VAS7|INX3_DROME Innexin inx3	GO:0005921;GO:0006811;GO:0005886;GO:0016021	NA
1455485	Bargmannia elongata	Nectophore developing		NA	NA
1448956	Bargmannia elongata	Nectophore developing	Q9CYL5|GAPR1_MOUSE Golgi-associated plant pathogenesis-related protein 1	GO:0005576	NA
1364407	Bargmannia elongata	Nectophore developing	O14353|BPL1_SCHPO Biotin--protein ligase	GO:0006464	a77db4e2226cc4973dec90a9fe1c91e0
1311078	Bargmannia elongata	Nectophore developing		NA	NA
1478423	Bargmannia elongata	Nectophore developing	P02556|TBB_LYTPI Tubulin beta chain	GO:0005200;GO:0005874;GO:0007017;GO:0007010;GO:0003924;GO:0005525;GO:0031101;GO:0005737;GO:0005623;GO:0016021;GO:0000278;GO:1990791;GO:0060271;GO:0003725	NA
1435189	Bargmannia elongata	Nectophore developing	O75063|XYLK_HUMAN Glycosaminoglycan xylosylkinase	GO:0030166;GO:0005794;GO:0016772;GO:0005654;GO:0048701;GO:0005524;GO:0098588;GO:0062023;GO:0046872;GO:0016021;GO:0016310;GO:0006464	8be4f8d319c07350ce1dbc57432703f6
1294824	Bargmannia elongata	Nectophore developing	Q8LGG8|USPAL_ARATH Universal stress protein A-like protein	GO:0016021	NA
1463895	Bargmannia elongata	Nectophore developing	Q9Z0E8|S22A5_MOUSE Solute carrier family 22 member 5	NA	NA
1459660	Bargmannia elongata	Nectophore developing	Q95NR9|CALM_METSE Calmodulin	GO:0019722;GO:0005509;GO:0030234;GO:0000226;GO:0050790	NA
1466965	Bargmannia elongata	Nectophore developing	P55113|NAS7_CAEEL Zinc metalloproteinase nas-7	NA	NA
1479692	Bargmannia elongata	Nectophore developing	Q1ZZH0|GRM4_MACFA Metabotropic glutamate receptor 4	NA	72b1907070d819f6451f6e8308860789
1348384	Bargmannia elongata	Nectophore developing	Q10044|YRT1_CAEEL Uncharacterized protein T07A5.1	GO:0016021	NA
1469027	Bargmannia elongata	Nectophore developing		NA	NA
1431784	Bargmannia elongata	Nectophore developing	P48508|GSH0_RAT Glutamate--cysteine ligase regulatory subunit	GO:0035226;GO:0006750;GO:0017109;GO:0016874;GO:0005623;GO:0030234;GO:0044877;GO:0046982;GO:0035227;GO:0051351;GO:0051900;GO:0008637;GO:2001237;GO:1990830;GO:0097746;GO:0097069;GO:0035733;GO:0044752;GO:0071372;GO:0006536;GO:0035729;GO:0006534;GO:0006979;GO:0014823;GO:0071333;GO:0043524;GO:0007584;GO:0044344;GO:0007568;GO:0051409	4c347bda6e07ac5525dfccc831daf4d5
1406091	Bargmannia elongata	Nectophore developing	Q19673|TYR3_CAEEL Putative tyrosinase-like protein tyr-3	NA	NA
1447784	Bargmannia elongata	Nectophore developing	Q9ZCN5|Y688_RICPR Uncharacterized protein RP688	NA	NA
1492187	Bargmannia elongata	Nectophore developing		NA	NA
1423771	Bargmannia elongata	Nectophore developing		NA	NA
1401856	Bargmannia elongata	Nectophore developing	A4GTP4|ELK1_RAT ETS domain-containing protein Elk-1 {ECO:0000305}	NA	NA
1403923	Bargmannia elongata	Nectophore developing		NA	NA
1285015	Bargmannia elongata	Nectophore developing	Q12955|ANK3_HUMAN Ankyrin-3	NA	NA
1490462	Bargmannia elongata	Nectophore developing	P0A0J2|SODM1_STAAW Superoxide dismutase [Mn/Fe] 1	NA	a4f5df5979b46e1403b54efa3b55aa29
1360163	Bargmannia elongata	Nectophore developing	Q01728|NAC1_RAT Sodium/calcium exchanger 1	GO:0005432;GO:0035725;GO:0016021;GO:0006816;GO:0007154	NA
1469477	Bargmannia elongata	Nectophore developing	P04464|CALM_WHEAT Calmodulin	GO:0005509	NA
1484196	Bargmannia elongata	Nectophore developing		NA	NA
1318173	Bargmannia elongata	Nectophore developing	Q99068|AMRP_RAT Alpha-2-macroglobulin receptor-associated protein	GO:0050750;GO:2000272;GO:0005783;GO:0048019;GO:0008201	1bb7f71fa05b3a016f53e6dab5eaa54e
1454101	Bargmannia elongata	Nectophore developing	Q9Z125|CR3L1_MOUSE Cyclic AMP-responsive element-binding protein 3-like protein 1	NA	NA
1391989	Bargmannia elongata	Nectophore developing		NA	NA
1368856	Bargmannia elongata	Nectophore developing		NA	NA
1440629	Bargmannia elongata	Nectophore developing	Q9UEG4|ZN629_HUMAN Zinc finger protein 629	NA	NA
1475832	Bargmannia elongata	Nectophore developing		NA	NA
1293459	Bargmannia elongata	Nectophore developing		NA	NA
1411510	Bargmannia elongata	Nectophore developing	P42325|NCAH_DROME Neurocalcin homolog	GO:0005509;GO:1901385;GO:0005737;GO:0071277;GO:0003779;GO:0042802;GO:0048839	NA
1307924	Bargmannia elongata	Nectophore developing		NA	NA
1420561	Bargmannia elongata	Nectophore developing	P68372|TBB4B_MOUSE Tubulin beta-4B chain	GO:0005200;GO:0005874;GO:0007017;GO:0007010;GO:0003924;GO:0005525;GO:1905789;GO:1905790;GO:0005737;GO:0000278;GO:0050976;GO:0043025;GO:0007638;GO:0048520;GO:0043005;GO:0016021;GO:0003725;GO:0005515;GO:0097435	NA
1403632	Bargmannia elongata	Nectophore developing	P24367|PPIB_CHICK Peptidyl-prolyl cis-trans isomerase B	GO:0003755;GO:0000413;GO:0071007;GO:0006457;GO:0016018;GO:0097718;GO:0000398;GO:0005788;GO:0051082;GO:0008168;GO:0016021;GO:0008033	NA
1309277	Bargmannia elongata	Nectophore developing	Q9H0J9|PAR12_HUMAN Poly [ADP-ribose] polymerase 12	NA	6cc93f97efe98429b5ed63414dcf1c14
1286870	Bargmannia elongata	Nectophore developing		NA	NA
1333932	Bargmannia elongata	Nectophore developing	Q9DBB9|CPN2_MOUSE Carboxypeptidase N subunit 2	NA	NA
1424894	Bargmannia elongata	Nectophore developing		NA	NA
1337671	Bargmannia elongata	Nectophore developing	Q8R3S2|TSN33_MOUSE Tetraspanin-33	GO:0035188;GO:0016021;GO:0003713;GO:0005178;GO:0031226;GO:1900746;GO:0009986;GO:0007283;GO:0031904;GO:0035639;GO:0097487;GO:0032555;GO:0032585;GO:0070062;GO:0005765;GO:0030554;GO:0008144;GO:0004672;GO:0060255;GO:0035646;GO:2001046;GO:0003924;GO:0005634;GO:0032550;GO:0019001;GO:0048471;GO:0031325;GO:0048260;GO:0030054;GO:0030687;GO:1901379;GO:0007160;GO:0043232;GO:0030195;GO:0016477;GO:0009891;GO:0051173;GO:0050821;GO:0034613;GO:0019219;GO:0031326;GO:0042273;GO:0006468	ad5f41b4c5f37dd966993a129dad6b21
1486998	Bargmannia elongata	Nectophore developing	Q5RBU7|PCP_PONAB Lysosomal Pro-X carboxypeptidase	GO:0008236;GO:0006508;GO:0045178;GO:0002353;GO:0005764;GO:0002155;GO:0060055;GO:0003085;GO:0008238;GO:0097009;GO:0016021;GO:0043535;GO:0005506;GO:2000377;GO:0016491;GO:0042593;GO:0055114;GO:0009058	NA
1412498	Bargmannia elongata	Nectophore developing	Q8CBH5|MFSD6_MOUSE Major facilitator superfamily domain-containing protein 6	NA	NA
1409151	Bargmannia elongata	Nectophore developing		NA	NA
1390775	Bargmannia elongata	Nectophore developing	P42577|FRIS_LYMST Soma ferritin	GO:0004322;GO:0006879;GO:0005623;GO:0005737;GO:0008199;GO:0016021;GO:0006826;GO:0008198;GO:0042802;GO:0055114;GO:0051238;GO:0051651;GO:0009267;GO:0008285;GO:0006955	33d892319c297766f98e219e2f320a06
1286862	Bargmannia elongata	Nectophore developing		NA	NA
1401264	Bargmannia elongata	Nectophore developing	O42222|GDF8_DANRE Growth/differentiation factor 8	NA	a784b31d5a50a1bbc2a842ba8b52d2ec
1315698	Bargmannia elongata	Nectophore developing	C6KFA3|AGRG6_DANRE Adhesion G-protein coupled receptor G6	NA	NA
1371792	Bargmannia elongata	Nectophore developing		NA	NA
1297453	Bargmannia elongata	Nectophore developing	Q9ER58|TICN2_MOUSE Testican-2	NA	e39109ecff2c5438f35660c642eca80b
1450546	Bargmannia elongata	Nectophore developing		NA	NA
1334291	Bargmannia elongata	Nectophore developing		NA	NA
1478632	Bargmannia elongata	Nectophore developing		NA	NA
1462536	Bargmannia elongata	Nectophore developing		NA	NA
1435156	Bargmannia elongata	Nectophore developing	Q99LJ6|GPX7_MOUSE Glutathione peroxidase 7	GO:0004602;GO:0006979;GO:0012505;GO:0098869;GO:0043231;GO:0047066;GO:0004096;GO:0042802;GO:0070013;GO:0055114;GO:0008168;GO:0110075;GO:0005737;GO:0016787;GO:0007283;GO:0016021;GO:0043069;GO:0031967;GO:0032991;GO:0005576;GO:0051258;GO:0006325;GO:0007275;GO:0030178;GO:0048193;GO:0032259	NA
1328482	Bargmannia elongata	Nectophore developing	Q5XH09|CMBL_XENLA Carboxymethylenebutenolidase homolog	NA	NA
1435518	Bargmannia elongata	Nectophore developing	Q5UQ13|COLL2_MIMIV Collagen-like protein 2	GO:0005581;GO:0005201;GO:0030001;GO:0106004;GO:0042302;GO:0016021;GO:0005509;GO:0008176	b987274ba4c076935eaab145a3866255
1330812	Bargmannia elongata	Nectophore developing	O02747|AHR_RABIT Aryl hydrocarbon receptor	NA	f075bf9b0754106f289e654e7fe4b373
1423185	Bargmannia elongata	Nectophore developing	Q95SX7|RTBS_DROME Probable RNA-directed DNA polymerase from transposon BS	NA	NA
1300947	Bargmannia elongata	Nectophore developing	Q86SG2|ANR23_HUMAN Ankyrin repeat domain-containing protein 23	NA	NA
1373968	Bargmannia elongata	Nectophore developing	Q8IZD6|S22AF_HUMAN Solute carrier family 22 member 15	NA	NA
1423878	Bargmannia elongata	Nectophore developing	P24802|PLOD1_CHICK Procollagen-lysine,2-oxoglutarate 5-dioxygenase 1	GO:0008475;GO:0032964;GO:0005783;GO:0017185;GO:0046947;GO:0031418;GO:0055114;GO:0030199;GO:0030903;GO:0048741;GO:0005789;GO:0005506;GO:0098588;GO:0070062;GO:0005581;GO:0016021;GO:0001501;GO:0033823;GO:0001666;GO:0006493;GO:0032870	NA
1461788	Bargmannia elongata	Nectophore developing		NA	NA
1379748	Bargmannia elongata	Nectophore developing		NA	NA
1493095	Bargmannia elongata	Nectophore developing		NA	NA
1314068	Bargmannia elongata	Nectophore developing	P84875|PCPI_SABMA Carboxypeptidase inhibitor SmCI	NA	29f359149cbad348b9022cd26e67c297
1386634	Bargmannia elongata	Nectophore developing	P21195|PDIA1_RABIT Protein disulfide-isomerase	GO:0003756;GO:0045454;GO:0005623;GO:0016222;GO:0034663;GO:0009897;GO:0046598;GO:0005793;GO:0098761;GO:0031545;GO:0030027;GO:0018401;GO:1902175;GO:0019798;GO:0005178;GO:1900026;GO:0015037;GO:0046982;GO:0005856;GO:0003779;GO:0005829;GO:0071456;GO:0034976;GO:0042470;GO:0019899;GO:0003810;GO:0005788;GO:0015035;GO:0004674;GO:0003723;GO:0070062;GO:0005524;GO:0005925;GO:0006457;GO:0055114;GO:0034378;GO:0080058;GO:0038155;GO:0035722;GO:0034379;GO:0043687;GO:0006468	NA
1401913	Bargmannia elongata	Nectophore developing		NA	NA
1432008	Bargmannia elongata	Nectophore developing		NA	NA
1298314	Bargmannia elongata	Nectophore developing		NA	NA
1430470	Bargmannia elongata	Nectophore developing	Q91ZY8|TRIM9_RAT E3 ubiquitin-protein ligase TRIM9	GO:0008270;GO:0046597;GO:0010494;GO:1902187;GO:0016604;GO:0043627;GO:0039552;GO:0005829;GO:1990830;GO:0061630;GO:0051092;GO:0043123;GO:0016021;GO:0030433;GO:0045087;GO:0006513;GO:0044419	NA
1338794	Bargmannia elongata	Nectophore developing	Q4R5E4|PGM1_MACFA Phosphoglucomutase-1	GO:0016868;GO:0005975;GO:0005829;GO:0000287;GO:0006112;GO:0044282;GO:1901575;GO:0034645	5b9a7efd9a6ef0d906d347ab10e1df6f
1470993	Bargmannia elongata	Nectophore developing		NA	NA
1371825	Bargmannia elongata	Nectophore developing	Q9PTJ3|RBTN2_DANRE Rhombotin-2	NA	NA
1314747	Bargmannia elongata	Nectophore developing	Q28199|CD5R1_BOVIN Cyclin-dependent kinase 5 activator 1	GO:0016533;GO:0061575;GO:0045737;GO:0030054;GO:0045202;GO:0005623;GO:0016301;GO:0030425;GO:0030424;GO:0008138;GO:0005737;GO:0016310;GO:0035622;GO:1904809;GO:0051932;GO:0048489;GO:0032880;GO:0060059;GO:0010842;GO:0006470	NA
1349411	Bargmannia elongata	Nectophore developing		NA	NA
1475133	Bargmannia elongata	Nectophore developing		NA	NA
1463559	Bargmannia elongata	Nectophore developing	Q5U2W7|CYAC3_RAT Cytochrome b ascorbate-dependent protein 3	GO:0000293;GO:0031526;GO:0010039;GO:0055114;GO:0046872;GO:0005765;GO:0005515;GO:0006879;GO:0031902;GO:0003677;GO:0006091;GO:0005730;GO:0005654;GO:0016021;GO:0005829;GO:0070062;GO:0000786;GO:0005623	NA
1345282	Bargmannia elongata	Nectophore developing		NA	NA
1415991	Bargmannia elongata	Nectophore developing	O18994|GPX5_PIG Epididymal secretory glutathione peroxidase	GO:0004602;GO:0006979;GO:0005829;GO:0098869;GO:0005739;GO:0003924;GO:0005525;GO:0016021;GO:0055114;GO:0010269;GO:0042744;GO:0006749;GO:0046677;GO:1901700;GO:0042493	NA
1382439	Bargmannia elongata	Nectophore developing		NA	NA
1451271	Bargmannia elongata	Nectophore developing	Q60432|HYOU1_CRIGR Hypoxia up-regulated protein 1	NA	NA
1387532	Bargmannia elongata	Nectophore developing		NA	NA
1371949	Bargmannia elongata	Nectophore developing	Q4V8C3|EMAL1_RAT Echinoderm microtubule-associated protein-like 1	GO:0031111;GO:0072686;GO:0008017;GO:0010968;GO:0008022;GO:0005874;GO:0005102;GO:1902904;GO:0033897;GO:0003676;GO:0032272;GO:0005634;GO:0016021;GO:0005737;GO:0000226;GO:0031114;GO:1901880;GO:0035556;GO:0006508;GO:0090502	NA
1313397	Bargmannia elongata	Nectophore developing		NA	NA
1325545	Bargmannia elongata	Nectophore developing		NA	NA
1428184	Bargmannia elongata	Nectophore developing	Q7T199|KCA10_CHICK Potassium voltage-gated channel subfamily A member 10	NA	NA
1368816	Bargmannia elongata	Nectophore developing	O70511|ANK3_RAT Ankyrin-3	NA	NA
1460586	Bargmannia elongata	Nectophore developing	Q91998|BRN3_CHICK Brain-specific homeobox/POU domain protein 3	GO:0003700;GO:0006355;GO:0005634;GO:0003677;GO:0016021;GO:0007605;GO:0048839	NA
1378840	Bargmannia elongata	Nectophore developing		NA	NA
1431295	Bargmannia elongata	Nectophore developing	Q0V989|CC85C_XENTR Coiled-coil domain-containing protein 85C	NA	d942101e9f3fb775ddbcd22de66bfbaf
1359343	Bargmannia elongata	Nectophore developing	Q9WX37|RBPE_NOSS1 Putative RNA-binding protein RbpE	NA	NA
1292313	Bargmannia elongata	Nectophore developing		NA	NA
1395383	Bargmannia elongata	Nectophore developing	P63086|MK01_RAT Mitogen-activated protein kinase 1	GO:0004707;GO:0000165;GO:0005634;GO:0005737;GO:0005524;GO:0016021;GO:0005515;GO:0046872;GO:0040025;GO:0001556;GO:0008340;GO:0050830;GO:0032436;GO:0071310;GO:0018105;GO:0007166;GO:0007265;GO:0007369;GO:0010628;GO:0044419;GO:0051321	NA
1360829	Bargmannia elongata	Nectophore developing		NA	NA
1388833	Bargmannia elongata	Nectophore developing		NA	NA
1439679	Bargmannia elongata	Nectophore developing	Q96WV6|YHU2_SCHPO Uncharacterized threonine-rich GPI-anchored glycoprotein PJ4664.02	NA	NA
1293056	Bargmannia elongata	Nectophore developing	C4R7Z3|C9MT_KOMPG Sphingolipid C9-methyltransferase {ECO:0000303|PubMed:16339149}	GO:0008168;GO:0032259;GO:0016021;GO:0008610	NA
1306368	Bargmannia elongata	Nectophore developing	P02599|CALM_DICDI Calmodulin	NA	NA
1334385	Bargmannia elongata	Nectophore developing		NA	NA
1474307	Bargmannia elongata	Nectophore developing	Q8NB50|ZFP62_HUMAN Zinc finger protein 62 homolog	GO:0003676;GO:0005634;GO:0008270	NA
1486594	Bargmannia elongata	Nectophore developing		NA	NA
1351286	Bargmannia elongata	Nectophore developing	P92208|JNK_DROME Stress-activated protein kinase JNK	GO:0004707;GO:0000165;GO:0043025;GO:0005634;GO:0030424;GO:0005524;GO:0005623;GO:0005737;GO:0016021;GO:0008134;GO:0031098;GO:1905803;GO:0030050;GO:0048681;GO:1901216;GO:0008340;GO:0006972;GO:0048263;GO:0009408;GO:0010468	NA
1297303	Bargmannia elongata	Nectophore developing	P24367|PPIB_CHICK Peptidyl-prolyl cis-trans isomerase B	GO:0003755;GO:0000413;GO:0034663;GO:0048471;GO:0006457;GO:0005654;GO:0016018;GO:0070063;GO:0005518;GO:0051082;GO:0044829;GO:0004674;GO:0042470;GO:0005788;GO:0016021;GO:0040018;GO:0022626;GO:0060348;GO:0050821;GO:1904027;GO:0072596;GO:0006605;GO:0006468	NA
1339081	Bargmannia elongata	Nectophore developing		NA	NA
1459210	Bargmannia elongata	Nectophore developing	P41339|ACTA_LIMPO Actin, acrosomal process isoform	GO:0005856;GO:0005524;GO:0005737	NA
1314133	Bargmannia elongata	Nectophore developing		NA	NA
1452983	Bargmannia elongata	Nectophore developing		NA	NA
1413585	Bargmannia elongata	Nectophore developing		NA	NA
1489999	Bargmannia elongata	Nectophore developing		NA	NA
1407277	Bargmannia elongata	Nectophore developing		NA	NA
1358227	Bargmannia elongata	Nectophore developing		NA	NA
1384262	Bargmannia elongata	Nectophore developing	O88609|LMX1B_MOUSE LIM homeobox transcription factor 1-beta	GO:0043565;GO:0005634;GO:0006355;GO:0046872;GO:0001012;GO:0000981;GO:0003690;GO:0030182;GO:1903508;GO:0010628;GO:0060756;GO:0030421;GO:0061038;GO:0039019;GO:0120039;GO:0072013;GO:0000904;GO:0035295;GO:0120036;GO:0060429;GO:0021592;GO:0072102;GO:0060900;GO:0010629;GO:0060041;GO:0009952;GO:0043009;GO:0048729;GO:0009449	6b4b8690c02816cd51f9af8379e0d8ee
1368819	Bargmannia elongata	Nectophore developing	Q54KA7|SECG_DICDI Ankyrin repeat, PH and SEC7 domain containing protein secG	NA	NA
1491654	Bargmannia elongata	Nectophore developing		NA	NA
1408780	Bargmannia elongata	Nectophore developing	Q9JI85|NUCB2_RAT Nucleobindin-2	GO:0032099;GO:0005509;GO:0005793;GO:0016021	00b49efef456da590c2a4ba60be4ad57
1340468	Bargmannia elongata	Nectophore developing	Q7TT51|LGSN_RAT Lengsin	NA	e1a70924a3494f37605ab439fc4bfff0
1483058	Bargmannia elongata	Nectophore developing	Q9K9H0|ACEA_BACHD Isocitrate lyase {ECO:0000250|UniProtKB:P0A9G6}	GO:0004451;GO:0019752;GO:0046872	31aec7b22fca35c176b55404e580a25f
1335715	Bargmannia elongata	Nectophore developing		NA	NA
1346297	Bargmannia elongata	Nectophore developing	Q0P4W9|FEZF1_XENTR Fez family zinc finger protein 1	GO:0021797;GO:0001227;GO:0005654;GO:0043697;GO:0005829;GO:0000978;GO:0001764;GO:0021772;GO:0045666;GO:0044295;GO:0061564;GO:0008285;GO:0043025;GO:0001228;GO:0003682;GO:0046872;GO:0016021;GO:0005515;GO:0097485;GO:0000122;GO:0048667;GO:0045893;GO:0021894;GO:0021830;GO:0021902;GO:0048664;GO:0021542;GO:0106030;GO:1902667;GO:0050768;GO:0008038;GO:0016358;GO:0007626;GO:0019827;GO:1902843;GO:0021767;GO:0021854;GO:0060384;GO:1902692;GO:0008593;GO:0006310;GO:0006281;GO:0007154	NA
1328520	Bargmannia elongata	Nectophore developing	A4GTP4|ELK1_RAT ETS domain-containing protein Elk-1 {ECO:0000305}	NA	NA
1337954	Bargmannia elongata	Nectophore developing		NA	NA
1398562	Bargmannia elongata	Nectophore developing		NA	NA
1408153	Bargmannia elongata	Nectophore developing	Q9PTL2|SPY2_CHICK Protein sprouty homolog 2	NA	NA
1399383	Bargmannia elongata	Nectophore developing	Q24799|MYPH_ECHGR Myophilin	GO:0070594;GO:0035626;GO:0005634;GO:0000122;GO:0005865;GO:0005515;GO:0044877;GO:0005623;GO:0016021;GO:0006939	NA
1448339	Bargmannia elongata	Nectophore developing	O60344|ECE2_HUMAN Endothelin-converting enzyme 2	GO:0045547;GO:0016094;GO:1904423;GO:0002094;GO:0005783;GO:0004222;GO:0006508;GO:0000977;GO:0005634;GO:0016021;GO:0006338;GO:0000122	NA
1425075	Bargmannia elongata	Nectophore developing		NA	NA
1489684	Bargmannia elongata	Nectophore developing	Q9ULF5|S39AA_HUMAN Zinc transporter ZIP10	GO:0034224;GO:0046873;GO:0098590;GO:0030001;GO:0045177;GO:0031410;GO:0072509;GO:0005887;GO:0005623;GO:0003676;GO:0072511;GO:0055085;GO:0048026;GO:0030509;GO:0006882;GO:0001654;GO:0098657	NA
1355733	Bargmannia elongata	Nectophore developing		NA	NA
1336520	Bargmannia elongata	Nectophore developing		NA	NA
1473669	Bargmannia elongata	Nectophore developing		NA	NA
1405037	Bargmannia elongata	Nectophore developing	Q60484|5HT1D_CAVPO 5-hydroxytryptamine receptor 1D	NA	NA
1408291	Bargmannia elongata	Nectophore developing	O08966|S22A1_MOUSE Solute carrier family 22 member 1	NA	NA
1368305	Bargmannia elongata	Nectophore developing	Q8BID8|FXL14_MOUSE F-box/LRR-repeat protein 14	NA	NA
1396540	Bargmannia elongata	Nectophore developing	P62749|HPCL1_RAT Hippocalcin-like protein 1	GO:0005509;GO:0030425;GO:0010975;GO:0030424;GO:0005245;GO:0014069;GO:0070588;GO:0048471;GO:0043231;GO:0005886;GO:0030054;GO:0012505;GO:0099524;GO:0019901;GO:0099523;GO:0000287;GO:0044306;GO:0099509;GO:0098978;GO:2000300;GO:0099503;GO:0045921;GO:0050806;GO:0048015	NA
1375052	Bargmannia elongata	Nectophore developing	P08537|TBA_XENLA Tubulin alpha chain	GO:0005200;GO:0005874;GO:0007017;GO:0007010;GO:0003924;GO:0005525;GO:0000278;GO:0005737;GO:0007097;GO:0005819;GO:0071963;GO:0048311;GO:0005634;GO:0006928;GO:0005515;GO:0097435;GO:0022402;GO:0051659;GO:0000280	NA
1313200	Bargmannia elongata	Nectophore developing	Q80T32|AGRD1_MOUSE Adhesion G-protein coupled receptor D1	NA	NA
1294134	Bargmannia elongata	Nectophore developing	E1BYA3|PTSS2_CHICK Phosphatidylserine synthase 2	GO:0006659;GO:0003882;GO:0005789;GO:0016021	a6a4e2b04e070dbd41c7e9e8b65581d1
1404987	Bargmannia elongata	Nectophore developing	Q84MN0|CML4_ORYSJ Calmodulin-like protein 4	NA	NA
1362591	Bargmannia elongata	Nectophore developing		NA	NA
1415995	Bargmannia elongata	Nectophore developing		NA	NA
1463819	Bargmannia elongata	Nectophore developing	Q13114|TRAF3_HUMAN TNF receptor-associated factor 3	NA	NA
1487167	Bargmannia elongata	Nectophore developing	Q91VF2|HNMT_MOUSE Histamine N-methyltransferase	NA	NA
1314098	Bargmannia elongata	Nectophore developing	Q9BQE3|TBA1C_HUMAN Tubulin alpha-1C chain	GO:0005200;GO:0005874;GO:0007017;GO:0007010;GO:0003924;GO:0005525;GO:0000278;GO:0060319;GO:0005737;GO:0042025;GO:0042981;GO:0005634;GO:0016021;GO:0019901;GO:0043565;GO:0008270;GO:0003700;GO:0006355	NA
1399699	Bargmannia elongata	Nectophore developing	P70031|CCKAR_XENLA Cholecystokinin receptor	NA	NA
1340220	Bargmannia elongata	Nectophore developing		NA	NA
1343595	Bargmannia elongata	Nectophore developing		NA	NA
1391650	Bargmannia elongata	Nectophore developing		NA	NA
1328390	Bargmannia elongata	Nectophore developing		NA	NA
1316357	Bargmannia elongata	Nectophore developing		NA	NA
1336911	Bargmannia elongata	Nectophore developing		NA	NA
1336453	Bargmannia elongata	Nectophore developing		NA	NA
1436201	Bargmannia elongata	Nectophore developing		NA	NA
1313773	Bargmannia elongata	Nectophore developing	P53655|SODM_YEREN Superoxide dismutase [Mn]	NA	a4f5df5979b46e1403b54efa3b55aa29
1295641	Bargmannia elongata	Nectophore developing		NA	NA
1461032	Bargmannia elongata	Nectophore developing	Q640N1|AEBP1_MOUSE Adipocyte enhancer-binding protein 1	NA	NA
1350790	Bargmannia elongata	Nectophore developing		NA	NA
1314807	Bargmannia elongata	Nectophore developing	Q6PEH1|ERD22_DANRE ER lumen protein-retaining receptor 2	GO:0046923;GO:0006621;GO:0005789;GO:0005783;GO:0005794;GO:0015031;GO:0016021;GO:0030663;GO:0048193;GO:0046907;GO:0030133;GO:0036498	NA
1402798	Bargmannia elongata	Nectophore developing		NA	NA
1317511	Bargmannia elongata	Nectophore developing	Q6CGG3|FKBP2_YARLI FK506-binding protein 2	GO:0003755;GO:0000413;GO:0016020;GO:0012505;GO:0005509;GO:0005528;GO:0005773;GO:0006457;GO:0005829;GO:0050662;GO:0070013;GO:0009620;GO:0071391;GO:0009536;GO:0032991;GO:0044419	eabf3cccbe6879739d86d70c2f3f3482
1459036	Bargmannia elongata	Nectophore developing		NA	NA
1444283	Bargmannia elongata	Nectophore developing	Q17134|BRAC1_BRAFL Brachyury protein homolog 1	GO:0003700;GO:0005634;GO:0006355;GO:0003677;GO:0001102;GO:0000785;GO:0070013;GO:0001085;GO:0005737;GO:0001067;GO:0060379;GO:0007509;GO:0007341;GO:0014028;GO:0001839;GO:0023019;GO:0003007;GO:0036342;GO:0060395;GO:0001570;GO:0001843;GO:0001756;GO:0060349;GO:0061371;GO:0048706;GO:0008284;GO:1903508;GO:0010628;GO:1903507;GO:2000113;GO:0044092;GO:0010629	NA
1298301	Bargmannia elongata	Nectophore developing		NA	NA
1309136	Bargmannia elongata	Nectophore developing		NA	NA
1376867	Bargmannia elongata	Nectophore developing	P72745|Y1101_SYNY3 Universal stress protein Slr1101	NA	NA
1374655	Bargmannia elongata	Nectophore developing		NA	NA
1321001	Bargmannia elongata	Nectophore developing	O22719|LHTL3_ARATH Lysine histidine transporter-like 3	NA	NA
1395987	Bargmannia elongata	Nectophore developing	O15992|KARG_ANTJA Arginine kinase	GO:0004111;GO:0046314;GO:0005753;GO:0005524;GO:0016310;GO:0016021;GO:0004054	287ce0e2618367ce2a02c6cf0742d5c8
1309118	Bargmannia elongata	Nectophore developing	Q10468|B4GN1_RAT Beta-1,4 N-acetylgalactosaminyltransferase 1	NA	1344f167b6975c67b631d63ee2f6c4bb
1333689	Bargmannia elongata	Nectophore developing		NA	NA
1466956	Bargmannia elongata	Nectophore developing		NA	NA
1440623	Bargmannia elongata	Nectophore developing	P18729|ZG57_XENLA Gastrula zinc finger protein XlCGF57.1	NA	NA
1440325	Bargmannia elongata	Nectophore developing		NA	NA
1420903	Bargmannia elongata	Nectophore developing		NA	NA
1477755	Bargmannia elongata	Nectophore developing		NA	NA
1368100	Bargmannia elongata	Nectophore developing		NA	NA
1394518	Bargmannia elongata	Nectophore developing	Q9Y490|TLN1_HUMAN Talin-1	GO:0007016;GO:0001726;GO:0051015;GO:0005925;GO:0005200;GO:0007155;GO:0030276;GO:0005856;GO:0017166;GO:0005623;GO:0030274;GO:0001786;GO:0005178;GO:0035091;GO:0005912;GO:0006897;GO:0031256;GO:0031253;GO:0033622;GO:0009986;GO:0007044;GO:0005829;GO:0070062;GO:0030866;GO:0140312;GO:0045296;GO:0007229;GO:0060090;GO:0043231;GO:0002576;GO:0036498;GO:0048260;GO:0030168;GO:0007043;GO:0048268;GO:0006936;GO:0007015;GO:0016032	NA
1460881	Bargmannia elongata	Nectophore developing		NA	NA
1483316	Bargmannia elongata	Nectophore developing		NA	NA
1470362	Bargmannia elongata	Nectophore developing	O70273|EHF_MOUSE ETS homologous factor	NA	NA
1487165	Bargmannia elongata	Nectophore developing	Q91VF2|HNMT_MOUSE Histamine N-methyltransferase	NA	NA
1406241	Bargmannia elongata	Nectophore developing	O35587|TMEDA_MESAU Transmembrane protein Tmp21	GO:0035964;GO:0070765;GO:0019905;GO:1902003;GO:0005793;GO:0005789;GO:0042589;GO:0044877;GO:0004672;GO:0000139;GO:0005783;GO:0005524;GO:0007030;GO:0045055;GO:0006886;GO:0005623;GO:0005798;GO:0030135;GO:0016021;GO:0042470;GO:0030658;GO:0006888;GO:0005801;GO:0006890;GO:0043279;GO:0001822;GO:0048200;GO:0035459;GO:0065003;GO:0006468	NA
1419949	Bargmannia elongata	Nectophore developing	Q5E9S3|TCF21_BOVIN Transcription factor 21	GO:0046983;GO:0045138;GO:0005634;GO:0000977;GO:0006357;GO:0009792;GO:0048666;GO:0016021;GO:0000981;GO:0042802;GO:0051179	7b06e962590dfa7e60d70e76f267bf7d
1349681	Bargmannia elongata	Nectophore developing		NA	NA
1419898	Bargmannia elongata	Nectophore developing		NA	NA
1458714	Bargmannia elongata	Nectophore developing	Q18297|TRPA1_CAEEL Transient receptor potential cation channel subfamily A member 1 homolog	NA	NA
1490203	Bargmannia elongata	Nectophore developing	Q8VHP7|ILEUB_MOUSE Leukocyte elastase inhibitor B	NA	NA
1303322	Bargmannia elongata	Nectophore developing	Q90ZE4|PSN2_DANRE Presenilin-2	GO:0007219;GO:0000139;GO:0004190;GO:0016485;GO:0005789;GO:0005783;GO:0042987;GO:0070765;GO:0008013;GO:0030165;GO:0045296;GO:0050435;GO:0035253;GO:0043198;GO:0005262;GO:0030426;GO:0006509;GO:0007220;GO:0051563;GO:0016235;GO:0005640;GO:1904797;GO:1905908;GO:0002265;GO:0021870;GO:0045121;GO:0002038;GO:1990535;GO:0043025;GO:0090647;GO:0017159;GO:0016080;GO:0042803;GO:0030054;GO:0060075;GO:0045202;GO:0045821;GO:0005938;GO:0042535;GO:0000776;GO:0005813;GO:0060999;GO:1904646;GO:0001921;GO:0031410;GO:0043589;GO:0007175;GO:0005887;GO:0021904;GO:0042307;GO:0005654;GO:0043011;GO:0030018;GO:0016324;GO:0005765;GO:0005739;GO:0051444;GO:0005623;GO:0048471;GO:0007613;GO:0050820;GO:0009986;GO:0032092;GO:0051966;GO:0021795;GO:0051402;GO:0048854;GO:2000059;GO:0019866;GO:0050771;GO:0002286;GO:0042383;GO:0048538;GO:0060828;GO:0005766;GO:0012506;GO:0061053;GO:0050852;GO:0043066;GO:0050673;GO:0035556;GO:0032436;GO:0001947;GO:0030326;GO:0001764;GO:0034330;GO:0002244;GO:0000186;GO:0006816;GO:0001708;GO:0048167;GO:0035282;GO:0050808;GO:0015871;GO:0000045;GO:0009952;GO:0048705;GO:2001233;GO:0000122;GO:0009791;GO:0001568;GO:0098609;GO:0043065;GO:0006839;GO:0048666;GO:0048646;GO:0045893;GO:0006486;GO:0006979;GO:0015031;GO:0006974;GO:0098662;GO:0021549;GO:0003407;GO:1901215;GO:0043523;GO:1905598;GO:0031293;GO:0030318;GO:0048190;GO:0043312;GO:0015677;GO:0001754;GO:0008306;GO:0050806;GO:0002027;GO:0008593;GO:0048013;GO:0015939	aacedd88197c67e8592015b1ce35867e
1378397	Bargmannia elongata	Nectophore developing		NA	NA
1458712	Bargmannia elongata	Nectophore developing		NA	NA
1416244	Bargmannia elongata	Nectophore developing		NA	NA
1315260	Bargmannia elongata	Nectophore developing	P69478|CHSTB_RAT Carbohydrate sulfotransferase 11	GO:0008146;GO:0000139;GO:0016051;GO:0030208;GO:0042301;GO:0016021;GO:0070062	NA
1311660	Bargmannia elongata	Nectophore developing	P53440|CALMF_NAEGR Calmodulin, flagellar	GO:0019722;GO:0005509;GO:0004672;GO:0005524;GO:0006468	61c0e9c0d1270914519605b578925e1f
1424252	Bargmannia elongata	Nectophore developing		NA	NA
1425753	Bargmannia elongata	Nectophore developing	Q98902|L1CAM_TAKRU Neural cell adhesion molecule L1	NA	caa4bc0fa20f9af422984b14bf296de1
1374154	Bargmannia elongata	Nectophore developing		NA	NA
1425101	Bargmannia elongata	Nectophore developing	P97302|BACH1_MOUSE Transcription regulator protein BACH1	NA	5f824aa8963268006013081e4cc167b8
1361403	Bargmannia elongata	Nectophore developing		NA	NA
1445020	Bargmannia elongata	Nectophore developing		NA	NA
1418647	Bargmannia elongata	Nectophore developing	P55115|NAS15_CAEEL Zinc metalloproteinase nas-15	GO:0004222;GO:0006508;GO:0016020;GO:0008270;GO:0005615;GO:0018996;GO:0048251;GO:0019825;GO:0030246;GO:0020037;GO:0005509	NA
1473668	Bargmannia elongata	Nectophore developing	Q6GN21|N2C1A_XENLA Nuclear receptor subfamily 2 group C member 1-A	NA	NA
1337434	Bargmannia elongata	Nectophore developing		NA	NA
1438117	Bargmannia elongata	Nectophore developing	Q2QKL5|PCS3_LOTJA Glutathione gamma-glutamylcysteinyltransferase 3	NA	NA
1350727	Bargmannia elongata	Nectophore developing		NA	NA
1314132	Bargmannia elongata	Nectophore developing		NA	NA
1491922	Bargmannia elongata	Nectophore developing		NA	NA
1309131	Bargmannia elongata	Nectophore developing		NA	NA
1335482	Bargmannia elongata	Nectophore developing		NA	NA
1332684	Bargmannia elongata	Nectophore developing		NA	NA
1408732	Bargmannia elongata	Nectophore developing		NA	NA
1343668	Bargmannia elongata	Nectophore developing	P02466|CO1A2_RAT Collagen alpha-2(I) chain	GO:0005201;GO:0005581;GO:0001501;GO:0009612;GO:0098644;GO:0004867;GO:0005615;GO:0033334;GO:0033339;GO:0031101;GO:0099081;GO:0038063;GO:0005604;GO:0060173;GO:0005737;GO:0030278;GO:0016021;GO:0030198;GO:0010951;GO:0043588;GO:0001503;GO:0001568	NA
1326811	Bargmannia elongata	Nectophore developing		NA	NA
1342541	Bargmannia elongata	Nectophore developing		NA	NA
1370926	Bargmannia elongata	Nectophore developing	P61150|FGF12_RAT Fibroblast growth factor 12	GO:0008083;GO:0007165	NA
1313659	Bargmannia elongata	Nectophore developing	Q95ZV7|DDRB_CAEEL Discoidin domain-containing receptor tyrosine kinase B {ECO:0000305}	NA	88ef84b04102eed3802beb4f8b2282a4
1431296	Bargmannia elongata	Nectophore developing		NA	NA
1461813	Bargmannia elongata	Nectophore developing		NA	NA
1482167	Bargmannia elongata	Nectophore developing		NA	NA
1300301	Bargmannia elongata	Nectophore developing		NA	NA
1465668	Bargmannia elongata	Nectophore developing		NA	NA
1492374	Bargmannia elongata	Nectophore developing	Q5REW1|IYD1_PONAB Iodotyrosine deiodinase 1	GO:0042403;GO:0004447;GO:0030659;GO:0055114;GO:0006570;GO:0010181;GO:0005654;GO:0005887;GO:0098869;GO:0005515	NA
1355970	Bargmannia elongata	Nectophore developing	Q54TR1|CFAD_DICDI Counting factor associated protein D	GO:0008234;GO:0006508;GO:0005764;GO:0005615;GO:0004175;GO:0044257;GO:0016021	65be36cb797b3d9a73c8795d3485a607
1434778	Bargmannia elongata	Nectophore developing	A1L1L2|TM214_RAT Transmembrane protein 214	NA	537d63c756b34e1e6dc3e16704d6ad77
1439583	Bargmannia elongata	Nectophore developing		NA	NA
1283476	Bargmannia elongata	Nectophore developing	Q99055|LAC4_TRAVI Laccase-4	GO:0005507;GO:0055114;GO:0016021;GO:0055072;GO:0048046;GO:0016491;GO:0005886;GO:0006826;GO:0046274;GO:0003676	NA
1339255	Bargmannia elongata	Nectophore developing	P82251|BAT1_HUMAN b(0,+)-type amino acid transporter 1	GO:0022857;GO:0055085;GO:0016021;GO:0015807;GO:0016787	NA
1296341	Bargmannia elongata	Nectophore developing		NA	NA
1372460	Bargmannia elongata	Nectophore developing	Q8CE50|SNX30_MOUSE Sorting nexin-30	GO:0035091;GO:0001889;GO:0030659;GO:0043066;GO:0097153;GO:0006915;GO:0016021;GO:0005515;GO:0015031	5e86bad940c2ad95156464cfdf49593c
1443688	Bargmannia elongata	Nectophore developing	Q58DA6|S35A2_BOVIN UDP-galactose translocator	GO:0015165;GO:0090481;GO:0000139;GO:0008643;GO:0031301;GO:0098656;GO:0015711	NA
1393627	Bargmannia elongata	Nectophore developing	Q9NU19|TB22B_HUMAN TBC1 domain family member 22B	GO:0005681;GO:0000398;GO:0071889;GO:0005096;GO:0042803;GO:0043547;GO:0017137;GO:0005794;GO:0006886;GO:0016192	NA
1402292	Bargmannia elongata	Nectophore developing	P29315|RINI_RAT Ribonuclease inhibitor	NA	c76d12a11df15a915ffac64f0952bd18
1355700	Bargmannia elongata	Nectophore developing		NA	NA
1328421	Bargmannia elongata	Nectophore developing	P19468|GSH1_RAT Glutamate--cysteine ligase catalytic subunit	GO:0004357;GO:0006750;GO:0017109;GO:0016021;GO:0000302;GO:0098849;GO:0046938;GO:0046685;GO:0046677;GO:0009408;GO:0042493	NA
1486008	Bargmannia elongata	Nectophore developing		NA	NA
1426514	Bargmannia elongata	Nectophore developing	Q24799|MYPH_ECHGR Myophilin	GO:0046872	NA
1299240	Bargmannia elongata	Nectophore developing	Q8TBB6|S7A14_HUMAN Probable cationic amino acid transporter	GO:0010923;GO:0022857;GO:0005654;GO:0005829;GO:0005886;GO:0055085;GO:0016021;GO:0015807;GO:0006641;GO:0006631	NA
1391654	Bargmannia elongata	Nectophore developing		NA	NA
1382476	Bargmannia elongata	Nectophore developing		NA	NA
1455217	Bargmannia elongata	Nectophore developing	Q9QYU4|CRYM_RAT Ketimine reductase mu-crystallin	NA	NA
1285678	Bargmannia elongata	Nectophore developing		NA	NA
1371511	Bargmannia elongata	Nectophore developing	Q9ULV1|FZD4_HUMAN Frizzled-4	GO:0016055;GO:0004888;GO:0016021;GO:0007275	308d15ce8120922d947e6b3530fab3d1
1292550	Bargmannia elongata	Nectophore developing		NA	NA
1399898	Bargmannia elongata	Nectophore developing	Q9EQC4|ELOV4_MOUSE Elongation of very long chain fatty acids protein 4 {ECO:0000255|HAMAP-Rule:MF_03204, ECO:0000305}	GO:0102756;GO:0006633;GO:0016021;GO:0102338;GO:0102336;GO:0005789;GO:0102337;GO:0009922;GO:0031300;GO:0005783;GO:0000038;GO:0030148;GO:0035338;GO:0033559;GO:0001676;GO:0048794	479a11c79be7ef56d4acbf75c530aebe
1383434	Bargmannia elongata	Nectophore developing		NA	NA
1460608	Bargmannia elongata	Nectophore developing	Q5IS99|CASP3_SAIBB Caspase-3	GO:0004197;GO:0006508;GO:0005829;GO:0043231;GO:0097194;GO:0005789;GO:0004190;GO:0051402;GO:0005515;GO:0009411;GO:0070013;GO:0003735;GO:0007507;GO:0031967;GO:0042981;GO:0072734;GO:0005840;GO:0051604;GO:0071887;GO:0007568;GO:0051146;GO:0035556;GO:0006412	NA
1360018	Bargmannia elongata	Nectophore developing	Q9BXW4|MLP3C_HUMAN Microtubule-associated proteins 1A/1B light chain 3C	NA	NA
1485927	Bargmannia elongata	Nectophore developing		NA	NA
1410432	Bargmannia elongata	Nectophore developing	Q3URF8|KCD21_MOUSE BTB/POZ domain-containing protein KCTD21	NA	NA
1314439	Bargmannia elongata	Nectophore developing	Q568Y5|TSN11_RAT Tetraspanin-11	GO:0016021	NA
1344801	Bargmannia elongata	Nectophore developing		NA	NA
1328341	Bargmannia elongata	Nectophore developing		NA	NA
1492001	Bargmannia elongata	Nectophore developing	Q3ZCG2|MPC1_BOVIN Mitochondrial pyruvate carrier 1	NA	NA
1305812	Bargmannia elongata	Nectophore developing		NA	NA
1356107	Bargmannia elongata	Nectophore developing		NA	NA
1458718	Bargmannia elongata	Nectophore developing	Q01484|ANK2_HUMAN Ankyrin-2	NA	NA
1363155	Bargmannia elongata	Nectophore developing	Q9C0H6|KLHL4_HUMAN Kelch-like protein 4	NA	NA
1462685	Bargmannia elongata	Nectophore developing		NA	NA
1487112	Bargmannia elongata	Nectophore developing	B5X4E0|CALUB_SALSA Calumenin-B	GO:0005509	NA
1477531	Bargmannia elongata	Nectophore developing	Q50JE5|ACE_MESAU Angiotensin-converting enzyme	GO:0008241;GO:0006508;GO:0005615;GO:0004180;GO:0016020;GO:0008237;GO:0071944;GO:0046872;GO:0071838;GO:1903561;GO:2000170;GO:0060177;GO:1903597;GO:0005764;GO:0008239;GO:1900086;GO:0009986;GO:0003084;GO:0031711;GO:0005768;GO:0031434;GO:1902033;GO:0008240;GO:0007283;GO:0051019;GO:0050435;GO:0031404;GO:0008541;GO:0003081;GO:0002446;GO:0004175;GO:0008144;GO:0061098;GO:0032092;GO:0032091;GO:0060047;GO:0050482;GO:0001822;GO:0042447;GO:0043171;GO:0009609;GO:0010608;GO:0007349;GO:0010629;GO:0007552;GO:0043248;GO:0071427;GO:0006997;GO:0007281;GO:0051028;GO:0044419;GO:0010467	NA
1342519	Bargmannia elongata	Nectophore developing		NA	NA
1450363	Bargmannia elongata	Nectophore developing	Q566E5|KDEL2_RAT KDEL motif-containing protein 2	GO:0018242;GO:0035252;GO:0012505;GO:0016021;GO:0035251;GO:0017137;GO:0006886	NA
1368275	Bargmannia elongata	Nectophore developing	P81117|NUCB2_MOUSE Nucleobindin-2	GO:0032094;GO:0005509;GO:0005793;GO:0032099;GO:0003677	00b49efef456da590c2a4ba60be4ad57
1444184	Bargmannia elongata	Nectophore developing		NA	NA
1450998	Bargmannia elongata	Nectophore developing		NA	NA
1338589	Bargmannia elongata	Nectophore developing	B0BML7|SPRE_XENTR Sepiapterin reductase	NA	f162ad1ab8002b99044174b87fc635f9
1332187	Bargmannia elongata	Nectophore developing		NA	NA
1291889	Bargmannia elongata	Nectophore developing	Q04892|SOX14_MOUSE Transcription factor SOX-14	NA	NA
1338339	Bargmannia elongata	Nectophore developing	Q8NB59|SYT14_HUMAN Synaptotagmin-14	NA	NA
1347858	Bargmannia elongata	Nectophore developing		NA	NA
1395901	Bargmannia elongata	Nectophore developing		NA	NA
1486328	Bargmannia elongata	Nectophore developing		NA	NA
1290864	Bargmannia elongata	Nectophore developing	O01761|UNC89_CAEEL Muscle M-line assembly protein unc-89	GO:0038085;GO:0048010;GO:0043235;GO:0005021;GO:0038084;GO:0005887;GO:0002040;GO:0033674;GO:0005524;GO:0018108	NA
1345518	Bargmannia elongata	Nectophore developing		NA	NA
1426432	Bargmannia elongata	Nectophore developing		NA	NA
1456636	Bargmannia elongata	Nectophore developing	P13608|PGCA_BOVIN Aggrecan core protein	NA	NA
1308984	Bargmannia elongata	Nectophore developing	Q4UMH6|Y381_RICFE Putative ankyrin repeat protein RF_0381	NA	NA
1450299	Bargmannia elongata	Nectophore developing	Q7ZWG6|PCFT_DANRE Proton-coupled folate transporter	NA	NA
1335826	Bargmannia elongata	Nectophore developing		NA	NA
1444340	Bargmannia elongata	Nectophore developing		NA	NA
1337610	Bargmannia elongata	Nectophore developing	Q5T197|DCST1_HUMAN DC-STAMP domain-containing protein 1	NA	e5e116b8eabb233174a7f0d10169e106
1326758	Bargmannia elongata	Nectophore developing	Q9P2N4|ATS9_HUMAN A disintegrin and metalloproteinase with thrombospondin motifs 9	NA	NA
1451064	Bargmannia elongata	Nectophore developing		NA	NA
1484467	Bargmannia elongata	Nectophore developing	P49908|SEPP1_HUMAN Selenoprotein P	GO:0008430	28f6d5668795f8fa511002e5f7a3bbd1
1462919	Bargmannia elongata	Nectophore developing	Q9WVK7|HCDH_RAT Hydroxyacyl-coenzyme A dehydrogenase, mitochondrial	GO:0003857;GO:0006631;GO:0005654;GO:0070403;GO:0005739;GO:0055114;GO:0120162;GO:0019866;GO:0046676;GO:0014823;GO:0044242;GO:0032868;GO:0030258;GO:0072329;GO:0042493	NA
1401240	Bargmannia elongata	Nectophore developing		NA	NA
1485954	Bargmannia elongata	Nectophore developing	Q9CYL5|GAPR1_MOUSE Golgi-associated plant pathogenesis-related protein 1	GO:0005576;GO:0005509	NA
1370607	Bargmannia elongata	Nectophore developing		NA	NA
1489862	Bargmannia elongata	Nectophore developing		NA	NA
1430657	Bargmannia elongata	Nectophore developing	Q9DDN6|NPY2R_CHICK Neuropeptide Y receptor type 2	NA	NA
1336454	Bargmannia elongata	Nectophore developing		NA	NA
1297462	Bargmannia elongata	Nectophore developing	Q9ER58|TICN2_MOUSE Testican-2	NA	e39109ecff2c5438f35660c642eca80b
1485626	Bargmannia elongata	Nectophore developing	Q8K5B2|MCFD2_MOUSE Multiple coagulation factor deficiency protein 2 homolog	GO:0005509;GO:0016021	41e3d66d13ffeb5dc28a1bab504e760c
1463457	Bargmannia elongata	Nectophore developing		NA	NA
1358158	Bargmannia elongata	Nectophore developing	Q95SX7|RTBS_DROME Probable RNA-directed DNA polymerase from transposon BS	NA	NA
1423198	Bargmannia elongata	Nectophore developing	A2AX52|CO6A4_MOUSE Collagen alpha-4(VI) chain	NA	NA
1418698	Bargmannia elongata	Nectophore developing	O75410|TACC1_HUMAN Transforming acidic coiled-coil-containing protein 1	NA	NA
1384255	Bargmannia elongata	Nectophore developing	Q8BZ20|PAR12_MOUSE Poly [ADP-ribose] polymerase 12	NA	e9cd270daf463a0198d28c2367b7a33e
1304320	Bargmannia elongata	Nectophore developing	O13125|ATO7A_XENLA Protein atonal homolog 7-A	GO:0046983	e50460931f57061145fe6ed3b476ccd1
1359052	Bargmannia elongata	Nectophore developing	Q9VAF0|S39AD_DROME Zinc transporter ZIP13 homolog	GO:0046873;GO:0030001;GO:0016021;GO:0055085;GO:0000139;GO:0006882;GO:0016323;GO:0072509;GO:0005623;GO:0008146;GO:0005783;GO:0010312;GO:0060586;GO:0072511	NA
1488745	Bargmannia elongata	Nectophore developing		NA	NA
1375172	Bargmannia elongata	Nectophore developing	Q6PF45|VIAAT_XENLA Vesicular inhibitory amino acid transporter	NA	NA
1408616	Bargmannia elongata	Nectophore developing		NA	NA
1335687	Bargmannia elongata	Nectophore developing	P14272|KLKB1_RAT Plasma kallikrein	NA	NA
1444193	Bargmannia elongata	Nectophore developing		NA	NA
1317603	Bargmannia elongata	Nectophore developing		NA	NA
1460251	Bargmannia elongata	Nectophore developing		NA	NA
1309489	Bargmannia elongata	Nectophore developing	B3STU3|CHAC1_RAT Glutathione-specific gamma-glutamylcyclotransferase 1 {ECO:0000250|UniProtKB:Q9BUX1}	GO:0061928;GO:0006751;GO:0005737;GO:0003839;GO:0016740	dc3fe52bf7a64e8e91511038925220a4
1450289	Bargmannia elongata	Nectophore developing	P08510|KCNAS_DROME Potassium voltage-gated channel protein Shaker	GO:0008076;GO:0005249;GO:0051260;GO:0034765;GO:0071805;GO:0014704;GO:0045121;GO:0030955;GO:0009986;GO:0030424;GO:0051393;GO:0097110;GO:0086052;GO:0086050;GO:0019901;GO:0098914;GO:0043197;GO:0060081;GO:0046691;GO:0019870;GO:0030018;GO:0005102;GO:0048471;GO:0005783;GO:0005794;GO:0086091;GO:0005623;GO:0019229;GO:0043266;GO:0007219;GO:0140115;GO:0072507;GO:0055065;GO:2000288;GO:0055093;GO:1900087;GO:0042542;GO:0009612;GO:0001666;GO:0055067;GO:0043271;GO:0030003;GO:0010033;GO:0050796	NA
1319764	Bargmannia elongata	Nectophore developing		NA	NA
1407858	Bargmannia elongata	Nectophore developing	Q0VC84|C1GLT_BOVIN Glycoprotein-N-acetylgalactosamine 3-beta-galactosyltransferase 1	GO:0016263;GO:0016266;GO:0016020;GO:0042626;GO:0016887;GO:0043167;GO:0032559;GO:0008144;GO:0055085	NA
1436324	Bargmannia elongata	Nectophore developing	Q62095|DDX3Y_MOUSE ATP-dependent RNA helicase DDX3Y	NA	NA
1450753	Bargmannia elongata	Nectophore developing		NA	NA
1485928	Bargmannia elongata	Nectophore developing		NA	NA
1487107	Bargmannia elongata	Nectophore developing	B5X4E0|CALUB_SALSA Calumenin-B	GO:0005509;GO:0001701;GO:0005783;GO:0043010;GO:0016021	NA
1409329	Bargmannia elongata	Nectophore developing		NA	NA
1334293	Bargmannia elongata	Nectophore developing		NA	NA
1301902	Bargmannia elongata	Nectophore developing	Q8N129|CNPY4_HUMAN Protein canopy homolog 4	NA	NA
1446662	Bargmannia elongata	Nectophore developing		NA	NA
1323242	Bargmannia elongata	Nectophore developing		NA	NA
1298654	Bargmannia elongata	Nectophore developing		NA	NA
1362157	Bargmannia elongata	Nectophore developing		NA	NA
1308982	Bargmannia elongata	Nectophore developing		NA	NA
1355242	Bargmannia elongata	Nectophore developing		NA	NA
1406363	Bargmannia elongata	Nectophore developing		NA	NA
1482434	Bargmannia elongata	Nectophore developing		NA	NA
1406185	Bargmannia elongata	Nectophore developing		NA	NA
1452994	Bargmannia elongata	Nectophore developing	Q8CFD0|SFXN5_RAT Sideroflexin-5	GO:0031966;GO:0015075;GO:0034220;GO:1990542;GO:0005342;GO:0015746;GO:0015318;GO:0006865;GO:0017137;GO:0016021;GO:0003677;GO:0031300;GO:0019866;GO:0005634	4896b5509bb7c9e044d059612e517304
1407869	Bargmannia elongata	Nectophore developing	Q7SXV9|CALUB_DANRE Calumenin-B	GO:0005509;GO:0005783;GO:0016021	NA
1313949	Bargmannia elongata	Nectophore developing		NA	NA
1376672	Bargmannia elongata	Nectophore developing		NA	NA
1465121	Bargmannia elongata	Nectophore developing		NA	NA
1459019	Bargmannia elongata	Nectophore developing		NA	NA
1285799	Bargmannia elongata	Nectophore developing		NA	NA
1393131	Bargmannia elongata	Nectophore developing		NA	NA
1404138	Bargmannia elongata	Nectophore developing	D1MGU0|SLA_PROJR Snaclec jerdonibitin subunit alpha	GO:0016021	NA
1308668	Bargmannia elongata	Nectophore developing	P14248|RPB1_PLAFD DNA-directed RNA polymerase II subunit RPB1	NA	NA
1365578	Bargmannia elongata	Nectophore developing	Q9Z0L8|GGH_MOUSE Gamma-glutamyl hydrolase	GO:0034722;GO:0006508;GO:0005773;GO:0005615;GO:0006760;GO:0008289;GO:0042470;GO:0003676;GO:0016740;GO:0005581;GO:0005618;GO:0016021;GO:0007568;GO:0006869;GO:0015074;GO:0006541	87ccfc59f3007dce35d22b2ed8b12ce5
1404217	Bargmannia elongata	Nectophore developing		NA	NA
1364380	Bargmannia elongata	Nectophore developing		NA	NA
1305377	Bargmannia elongata	Nectophore developing	Q03601|NHL1_CAEEL RING finger protein nhl-1	NA	NA
1311502	Bargmannia elongata	Nectophore developing	Q16629|SRSF7_HUMAN Serine/arginine-rich splicing factor 7	GO:0008270;GO:0048024;GO:0016607;GO:0003723;GO:0033119;GO:0050686;GO:0002244;GO:0045292	NA
1351013	Bargmannia elongata	Nectophore developing		NA	NA
1432958	Bargmannia elongata	Nectophore developing		NA	NA
1430895	Bargmannia elongata	Nectophore developing	Q9BXB1|LGR4_HUMAN Leucine-rich repeat-containing G-protein coupled receptor 4	NA	cdb8561b1b3ed2226edb04b03ac6577e
1344674	Bargmannia elongata	Nectophore developing		NA	NA
1472460	Bargmannia elongata	Nectophore developing		NA	NA
1419668	Bargmannia elongata	Nectophore developing		NA	NA
1415763	Bargmannia elongata	Nectophore developing		NA	NA
1412625	Bargmannia elongata	Nectophore developing	P14272|KLKB1_RAT Plasma kallikrein	NA	5b0cb52b36a42f99bd96a5443ce170f0
1337341	Bargmannia elongata	Nectophore developing	A5DCB6|TMLH_PICGU Trimethyllysine dioxygenase	NA	46176f360b7c8080446daf8235eb685a
1439833	Bargmannia elongata	Nectophore developing		NA	NA
1383233	Bargmannia elongata	Nectophore developing	Q8CGB3|UACA_MOUSE Uveal autoantigen with coiled-coil domains and ankyrin repeats	NA	958cdc4fdde7c23a909c31bf8be4457a
1315867	Bargmannia elongata	Nectophore developing	P11387|TOP1_HUMAN DNA topoisomerase 1	GO:0003917;GO:0006265;GO:0005694;GO:0003677;GO:0042645;GO:0003682;GO:0031981;GO:0046961;GO:0006338;GO:0006260;GO:0019904;GO:0007059;GO:0032991;GO:0043204;GO:0001067;GO:0040016;GO:0004674;GO:0032922;GO:0000932;GO:0018105;GO:0005774;GO:0006915;GO:0000019;GO:0042493;GO:0000183;GO:0007097;GO:0009303;GO:0005524;GO:0005829;GO:0006368;GO:0022616;GO:0006333;GO:0140014;GO:0016787;GO:0030261;GO:1902600;GO:0006357	NA
1417575	Bargmannia elongata	Nectophore developing	O02812|MK14_CANLF Mitogen-activated protein kinase 14	GO:0004707;GO:0000165;GO:0005634;GO:0005737;GO:0005524;GO:0070013;GO:2001184;GO:0016020;GO:0060044;GO:0005044;GO:0005515;GO:0017154;GO:0071347;GO:0098586;GO:0031098;GO:0023056;GO:0010647;GO:0010628;GO:0044419;GO:0045648;GO:0006970;GO:0048010;GO:0051149;GO:1901796;GO:0007265;GO:0051090;GO:0043405;GO:0071902;GO:0032147;GO:0048584;GO:0071526;GO:0006897	NA
1429250	Bargmannia elongata	Nectophore developing	Q3YIX4|PEBP1_CANLF Phosphatidylethanolamine-binding protein 1	NA	NA
1378049	Bargmannia elongata	Nectophore developing		NA	NA
1414422	Bargmannia elongata	Nectophore developing	Q6GNL7|AL1L1_XENLA Cytosolic 10-formyltetrahydrofolate dehydrogenase	GO:0016155;GO:0009258;GO:0005737;GO:0016742;GO:0005654;GO:0016620;GO:0006730;GO:0016787;GO:0070062;GO:0008168;GO:0055114;GO:0009058;GO:0048885;GO:0048703;GO:0001755;GO:0007369;GO:0007507;GO:0046655;GO:0032259	2fa79aeedea6702cb646f1e619f88ea4
1417076	Bargmannia elongata	Nectophore developing		NA	NA
1379724	Bargmannia elongata	Nectophore developing		NA	NA
1336500	Bargmannia elongata	Nectophore developing	Q5RDY4|S27A4_PONAB Long-chain fatty acid transport protein 4	GO:0031957;GO:0015908;GO:0016021;GO:0004467;GO:0001676;GO:0005783;GO:0005324;GO:0102391;GO:0003996;GO:0003723;GO:0070328;GO:0006633;GO:0007166	NA
1392610	Bargmannia elongata	Nectophore developing		NA	NA
1393138	Bargmannia elongata	Nectophore developing	Q9N294|B3GT5_PANPA Beta-1,3-galactosyltransferase 5	NA	NA
1483241	Bargmannia elongata	Nectophore developing	A8WHP3|SC5A9_DANRE Sodium/glucose cotransporter 4	NA	5d870e045a9e97ef90092f77e6a8831b
1389583	Bargmannia elongata	Nectophore developing	Q9ZWT2|CYB5D_ARATH Cytochrome B5 isoform D {ECO:0000303|PubMed:19054355}	NA	NA
1468015	Bargmannia elongata	Nectophore developing		NA	NA
1389131	Bargmannia elongata	Nectophore developing	Q5I0H9|PDIA5_RAT Protein disulfide-isomerase A5	GO:0045454;GO:0005623;GO:0016853	97c601d54f418006ca3ecc97e2473c0f
1374152	Bargmannia elongata	Nectophore developing		NA	NA
1335535	Bargmannia elongata	Nectophore developing	P49709|MYC_CARAU Transcriptional regulator Myc	NA	6c227578af37f2d6839ac7a6894a0790
1355501	Bargmannia elongata	Nectophore developing	Q18336|H1X_CAEEL Histone H1.X	NA	NA
1311080	Bargmannia elongata	Nectophore developing	Q865U8|ANKR1_PIG Ankyrin repeat domain-containing protein 1	NA	NA
1486413	Bargmannia elongata	Nectophore developing		NA	NA
1299443	Bargmannia elongata	Nectophore developing		NA	NA
1470353	Bargmannia elongata	Nectophore developing	P11047|LAMC1_HUMAN Laminin subunit gamma-1	GO:0034446;GO:0005604;GO:0005201;GO:0031581;GO:0022617;GO:0097493;GO:0043208;GO:0043083;GO:0031594;GO:0070062;GO:0016477;GO:0005788;GO:0032991;GO:0030054;GO:0016020;GO:0065003;GO:0009887;GO:0005623;GO:0009888;GO:0061031;GO:0070831;GO:0007494;GO:0033627;GO:0007431;GO:0050679;GO:0043687;GO:0031175;GO:0007165	NA
1344754	Bargmannia elongata	Nectophore developing	O93614|GDS1A_XENLA Rap1 GTPase-GDP dissociation stimulator 1-A	GO:0005096;GO:0043547	NA
1435530	Bargmannia elongata	Nectophore developing		NA	NA
1319950	Bargmannia elongata	Nectophore developing		NA	NA
1311352	Bargmannia elongata	Nectophore developing	O54819|TFPI1_MOUSE Tissue factor pathway inhibitor	NA	29f359149cbad348b9022cd26e67c297
1436090	Bargmannia elongata	Nectophore developing		NA	NA
1454787	Bargmannia elongata	Nectophore developing		NA	NA
1448054	Bargmannia elongata	Nectophore developing	P35067|H2B_ACRFO Histone H2B	GO:0046982;GO:0000786;GO:0006334;GO:0003677;GO:0005634;GO:0097677;GO:0008887;GO:0044389;GO:0042393;GO:0042802;GO:0005829;GO:0070013;GO:0002227;GO:0042025;GO:0061844;GO:0019731;GO:0050830;GO:0005615;GO:0006352;GO:0035093;GO:0019897;GO:0071674;GO:0031639;GO:0016021;GO:0031498;GO:0032986;GO:0051099;GO:0006954;GO:0044419;GO:0016310	NA
1294951	Bargmannia elongata	Nectophore developing	Q8BG58|P4HTM_MOUSE Transmembrane prolyl 4-hydroxylase	GO:0031418;GO:0055114;GO:0016021;GO:0032836;GO:0039021;GO:0005783;GO:0016705;GO:0005506;GO:0018401;GO:0005509;GO:0045646;GO:0051213;GO:0140096	NA
1490650	Bargmannia elongata	Nectophore developing		NA	NA
1391414	Bargmannia elongata	Nectophore developing	Q9HC84|MUC5B_HUMAN Mucin-5B	NA	50d78ee08ddee4102f762ba32ca200f2
1348100	Bargmannia elongata	Nectophore developing	Q9C0A0|CNTP4_HUMAN Contactin-associated protein-like 4	NA	4a97eb4f94d5f9f97387dcfc6d40ed49
1486322	Bargmannia elongata	Nectophore developing	Q7JQD3|GELS1_LUMTE Gelsolin-like protein 1	GO:0051015;GO:0051014;GO:0032432;GO:0051693;GO:0007015;GO:0005546;GO:0005737;GO:0005509;GO:0030838;GO:0022607;GO:2000012;GO:0009630;GO:0009734;GO:0001558	NA
1289450	Bargmannia elongata	Nectophore developing	Q10572|FOX1_CAEEL Sex determination protein fox-1	GO:0043484;GO:0005634;GO:0003723;GO:0008380;GO:0006397;GO:0016021	NA
1418621	Bargmannia elongata	Nectophore developing		NA	NA
1314779	Bargmannia elongata	Nectophore developing	B4NIN8|ARMET_DROWI Mesencephalic astrocyte-derived neurotrophic factor homolog	GO:0071542;GO:0005783;GO:0005509;GO:0005576;GO:0030054;GO:0120146;GO:0045202;GO:0005623;GO:0008083;GO:0031175;GO:0042417;GO:0070050;GO:0016528;GO:0003723;GO:0070013;GO:0001963;GO:0005829;GO:0005634;GO:1905897;GO:0006986;GO:0002014;GO:0002576;GO:0007165	NA
1443814	Bargmannia elongata	Nectophore developing	P26152|ACHA5_CHICK Neuronal acetylcholine receptor subunit alpha-5	NA	NA
1432015	Bargmannia elongata	Nectophore developing		NA	NA
1432486	Bargmannia elongata	Nectophore developing	O00400|ACATN_HUMAN Acetyl-coenzyme A transporter 1	GO:0008521;GO:0015876;GO:0016021;GO:0015295;GO:0021955;GO:0030514;GO:1902600	NA
1482641	Bargmannia elongata	Nectophore developing		NA	NA
1432631	Bargmannia elongata	Nectophore developing	O35206|COFA1_MOUSE Collagen alpha-1(XV) chain	NA	NA
1412500	Bargmannia elongata	Nectophore developing	Q6ZSS7|MFSD6_HUMAN Major facilitator superfamily domain-containing protein 6	NA	NA
1296857	Bargmannia elongata	Nectophore developing		NA	NA
1331047	Bargmannia elongata	Nectophore developing		NA	NA
1399582	Bargmannia elongata	Nectophore developing	P07098|LIPG_HUMAN Gastric triacylglycerol lipase	GO:0004806	03215e875de189af716fa41dc8344fcb
1428114	Bargmannia elongata	Nectophore developing	P29120|NEC1_HUMAN Neuroendocrine convertase 1	GO:0004252;GO:0051216;GO:0016021;GO:0006508;GO:0031228;GO:0005802;GO:0071907;GO:0003140;GO:0003146;GO:0033334;GO:0048703;GO:0001947;GO:0009617;GO:0042445;GO:0051604;GO:0044419;GO:0006518	NA
1480927	Bargmannia elongata	Nectophore developing		NA	NA
1345550	Bargmannia elongata	Nectophore developing	Q9SXD5|GSXL3_ARATH Flavin-containing monooxygenase FMO GS-OX-like 3	GO:0004499;GO:0055114;GO:0050661;GO:0050660	6b9715c6432656dc34dae6e322c778c8
1379165	Bargmannia elongata	Nectophore developing	Q99895|CTRC_HUMAN Chymotrypsin-C	GO:0004252;GO:0006508;GO:0005615;GO:0046872	NA
1429287	Bargmannia elongata	Nectophore developing		NA	NA
1453001	Bargmannia elongata	Nectophore developing		NA	NA
1475030	Bargmannia elongata	Nectophore developing		NA	NA
1309417	Bargmannia elongata	Nectophore developing		NA	NA
1283170	Bargmannia elongata	Nectophore developing		NA	NA
1416270	Bargmannia elongata	Nectophore developing		NA	NA
1342378	Bargmannia elongata	Nectophore developing	P41236|IPP2_HUMAN Protein phosphatase inhibitor 2	NA	NA
1490721	Bargmannia elongata	Nectophore developing		NA	NA
1347854	Bargmannia elongata	Nectophore developing		NA	NA
1375703	Bargmannia elongata	Nectophore developing		NA	NA
1478176	Bargmannia elongata	Nectophore developing		NA	NA
1308915	Bargmannia elongata	Nectophore developing		NA	NA
1298829	Bargmannia elongata	Nectophore developing	A8MWY0|K132L_HUMAN UPF0577 protein KIAA1324-like	NA	85d5def2527734d2613cc2259bfa47ba
1486412	Bargmannia elongata	Nectophore developing		NA	NA
1379734	Bargmannia elongata	Nectophore developing		NA	NA
1408618	Bargmannia elongata	Nectophore developing		NA	NA
1401720	Bargmannia elongata	Nectophore developing		NA	NA
1302858	Bargmannia elongata	Nectophore developing	P70031|CCKAR_XENLA Cholecystokinin receptor	NA	NA
1294209	Bargmannia elongata	Nectophore developing		NA	NA
1301395	Bargmannia elongata	Nectophore developing	Q1RMU3|P4HA1_BOVIN Prolyl 4-hydroxylase subunit alpha-1	GO:0004656;GO:0019511;GO:0005783;GO:0031418;GO:0016702;GO:0055114;GO:0005581;GO:1990204;GO:0005739;GO:0005506;GO:0016021;GO:0030199	NA
1341009	Bargmannia elongata	Nectophore developing		NA	NA
1460872	Bargmannia elongata	Nectophore developing		NA	NA
1459899	Bargmannia elongata	Nectophore developing		NA	NA
1325760	Bargmannia elongata	Nectophore developing	Q4KL91|S36A4_XENLA Proton-coupled amino acid transporter 4	GO:0015180;GO:0035524;GO:0005783;GO:0015193;GO:0015808;GO:0016021;GO:0005774;GO:0015187;GO:0015816;GO:0005280;GO:0015196;GO:0015827;GO:1902600	NA
1380778	Bargmannia elongata	Nectophore developing	Q9GLE5|MMP2_BOVIN 72 kDa type IV collagenase	NA	NA
1372813	Bargmannia elongata	Nectophore developing	A6QPM3|PRDM6_BOVIN Putative histone-lysine N-methyltransferase PRDM6	NA	NA
1397702	Bargmannia elongata	Nectophore developing		NA	NA
1351699	Bargmannia elongata	Nectophore developing		NA	NA
1401910	Bargmannia elongata	Nectophore developing		NA	NA
1311944	Bargmannia elongata	Nectophore developing		NA	NA
1350845	Bargmannia elongata	Nectophore developing	Q9H4G4|GAPR1_HUMAN Golgi-associated plant pathogenesis-related protein 1	NA	NA
1484360	Bargmannia elongata	Nectophore developing		NA	NA
1435281	Bargmannia elongata	Nectophore developing		NA	NA
1314615	Bargmannia elongata	Nectophore developing		NA	NA
1315300	Bargmannia elongata	Nectophore developing	P49910|ZN165_HUMAN Zinc finger protein 165	NA	NA
1337606	Bargmannia elongata	Nectophore developing	Q28824|MYLK_BOVIN Myosin light chain kinase, smooth muscle	NA	b9d0c9d5f0f9747f8563ff82371c6370
1458380	Bargmannia elongata	Nectophore developing	P41144|OPRK_CAVPO Kappa-type opioid receptor	NA	d3947f9f98dfce9c9e4d570d67ade94d
1337818	Bargmannia elongata	Nectophore developing		NA	NA
1416953	Bargmannia elongata	Nectophore developing	Q9ULZ9|MMP17_HUMAN Matrix metalloproteinase-17	NA	NA
1384469	Bargmannia elongata	Nectophore developing	C8YR32|LOXH1_MOUSE Lipoxygenase homology domain-containing protein 1	NA	NA
1381655	Bargmannia elongata	Nectophore developing	Q7L266|ASGL1_HUMAN Isoaspartyl peptidase/L-asparaginase	NA	NA
1458722	Bargmannia elongata	Nectophore developing	Q9H765|ASB8_HUMAN Ankyrin repeat and SOCS box protein 8	NA	NA
1456062	Bargmannia elongata	Nectophore developing	Q54LN4|GGHA_DICDI Gamma-glutamyl hydrolase A	GO:0034722;GO:0006508;GO:0005615;GO:0005773;GO:0006760;GO:0016740;GO:1904724;GO:0035580;GO:0042470;GO:1903561;GO:0043312;GO:0010043;GO:0005829;GO:0045471;GO:0016021;GO:0032868;GO:0005634;GO:0006541	NA
1306143	Bargmannia elongata	Nectophore developing	P50232|SYT4_RAT Synaptotagmin-4	NA	7ecdfce98566db8713357a1d3359b68a
1456253	Bargmannia elongata	Nectophore developing		NA	NA
1443264	Bargmannia elongata	Nectophore developing		NA	NA
1288139	Bargmannia elongata	Nectophore developing	Q28CZ7|ISPD_XENTR Isoprenoid synthase domain-containing protein	NA	aa62032f041d752a0e5bd25d4d2d7c96
1455048	Bargmannia elongata	Nectophore developing	Q8TE12|LMX1A_HUMAN LIM homeobox transcription factor 1-alpha	NA	6b4b8690c02816cd51f9af8379e0d8ee
1373541	Bargmannia elongata	Nectophore developing		NA	NA
1290689	Bargmannia elongata	Nectophore developing		NA	NA
1344638	Bargmannia elongata	Nectophore developing		NA	NA
1311948	Bargmannia elongata	Nectophore developing		NA	NA
1350904	Bargmannia elongata	Nectophore developing		NA	NA
1393577	Bargmannia elongata	Nectophore developing		NA	NA
1413454	Bargmannia elongata	Nectophore developing	O70191|ATF5_MOUSE Cyclic AMP-dependent transcription factor ATF-5	NA	NA
1366140	Bargmannia elongata	Nectophore developing		NA	NA
1399207	Bargmannia elongata	Nectophore developing	P28685|CNTN2_CHICK Contactin-2	NA	5313e3d1aaaf7666953e7c90006e1498
1463685	Bargmannia elongata	Nectophore developing		NA	NA
1384979	Bargmannia elongata	Nectophore developing		NA	NA
1473180	Bargmannia elongata	Nectophore developing		NA	NA
1461878	Bargmannia elongata	Nectophore developing		NA	NA
1448572	Bargmannia elongata	Nectophore developing	Q91XC8|DAP1_MOUSE Death-associated protein 1	NA	NA
1433039	Bargmannia elongata	Nectophore developing	Q9UKY4|POMT2_HUMAN Protein O-mannosyl-transferase 2	NA	8a0999849d9fc36537819fb6730d8552
1376732	Bargmannia elongata	Nectophore developing	Q09930|DIRA_CAEEL GTP-binding protein drn-1 {ECO:0000305}	NA	955397b6a22bd5895bd18a1f1fbe6c06
1353273	Bargmannia elongata	Nectophore developing	A8TX70|CO6A5_HUMAN Collagen alpha-5(VI) chain	GO:0030246;GO:0042151;GO:0016021	NA
1477508	Bargmannia elongata	Nectophore developing	P55112|NAS4_CAEEL Zinc metalloproteinase nas-4	GO:0004222;GO:0006508;GO:0005783;GO:0008270;GO:0018996;GO:0005615;GO:0005884;GO:0051604;GO:0016020;GO:0008236;GO:0006518;GO:0005634;GO:0003723;GO:0044267;GO:0043050;GO:0060465;GO:0005509;GO:0007165;GO:0051015;GO:0000147;GO:0051666;GO:0003678;GO:0051127;GO:0030048;GO:0022857;GO:0006897;GO:0032508;GO:0008360;GO:0055085	45e5e74205a7f937b95a22eb2d1da4b2
1390441	Bargmannia elongata	Nectophore developing	Q9H6Z9|EGLN3_HUMAN Egl nine homolog 3	NA	NA
1302692	Bargmannia elongata	Nectophore developing		NA	NA
1424989	Bargmannia elongata	Nectophore developing		NA	NA
1379894	Bargmannia elongata	Nectophore developing	P81274|GPSM2_HUMAN G-protein-signaling modulator 2	NA	9fe24a9e13dc0f89941a7ef4f6d991c9
1402003	Bargmannia elongata	Nectophore developing		NA	NA
1340417	Bargmannia elongata	Nectophore developing	Q54TR1|CFAD_DICDI Counting factor associated protein D	NA	65be36cb797b3d9a73c8795d3485a607
1300029	Bargmannia elongata	Nectophore developing	H2N4I1|QSOX1_PONAB Sulfhydryl oxidase 1	GO:0016972;GO:0045454;GO:0005623;GO:0030173;GO:0055114;GO:0003756;GO:0005615;GO:0045171;GO:0016242;GO:0085029;GO:0071949;GO:1903561;GO:0008017;GO:0034453;GO:0005813;GO:0006457;GO:0003697;GO:0004519;GO:0005242;GO:0043565;GO:0005634;GO:0046872;GO:0043005;GO:0030054;GO:0045202;GO:0006289;GO:1990573;GO:0005887;GO:0070013;GO:0090305;GO:0034765;GO:0004334;GO:0006144;GO:1901999;GO:0006355;GO:0006572;GO:1902222;GO:0019336;GO:0042391;GO:0007268;GO:0006558;GO:0050877;GO:0072329;GO:0042737;GO:0007165	d895bd1d4fff278dba0ca3180e54d7e4
1388073	Bargmannia elongata	Nectophore developing		NA	NA
1298672	Bargmannia elongata	Nectophore developing		NA	NA
1493094	Bargmannia elongata	Nectophore developing	Q04861|NFKB1_CHICK Nuclear factor NF-kappa-B p105 subunit	NA	NA
1447407	Bargmannia elongata	Nectophore developing		NA	NA
1460262	Bargmannia elongata	Nectophore developing		NA	NA
1411932	Bargmannia elongata	Nectophore developing		NA	NA
1363516	Bargmannia elongata	Nectophore developing	Q4KLQ5|WDR76_XENLA WD repeat-containing protein 76	NA	179fbfab63e5b461c05f9bcc71d60848
1376226	Bargmannia elongata	Nectophore developing		NA	NA
1400171	Bargmannia elongata	Nectophore developing		NA	NA
1457760	Bargmannia elongata	Nectophore developing		NA	NA
1361182	Bargmannia elongata	Nectophore developing	P38657|PDIA3_BOVIN Protein disulfide-isomerase A3	GO:0003756;GO:0045454;GO:0005623;GO:0005783;GO:0009986;GO:0030176;GO:0015037;GO:0098761;GO:0005615;GO:0042802;GO:0034976;GO:2001238;GO:0008146;GO:0000175;GO:0003755;GO:0098796;GO:0006457;GO:0070013;GO:0008541;GO:0003676;GO:0005634;GO:0030166;GO:0055114;GO:0090503;GO:0000413;GO:0043161	bb59b526c78f6fcb233eee861490c41d
1430288	Bargmannia elongata	Nectophore developing	Q9HCK0|ZBT26_HUMAN Zinc finger and BTB domain-containing protein 26	NA	NA
1294475	Bargmannia elongata	Nectophore developing	Q8K078|SO4A1_MOUSE Solute carrier organic anion transporter family member 4A1	NA	NA
1335413	Bargmannia elongata	Nectophore developing	O75467|Z324A_HUMAN Zinc finger protein 324A	NA	NA
1386968	Bargmannia elongata	Nectophore developing	Q91ZT9|ASB8_MOUSE Ankyrin repeat and SOCS box protein 8	NA	NA
1316621	Bargmannia elongata	Nectophore developing		NA	NA
1479704	Bargmannia elongata	Nectophore developing		NA	NA
1292606	Bargmannia elongata	Nectophore developing	Q6DID7|WLS_MOUSE Protein wntless homolog	NA	NA
1294489	Bargmannia elongata	Nectophore developing		NA	NA
1417465	Bargmannia elongata	Nectophore developing	Q62445|SP4_MOUSE Transcription factor Sp4	GO:0003713;GO:1903508;GO:0005634;GO:0003700;GO:0003676;GO:0006357	NA
1322587	Bargmannia elongata	Nectophore developing	Q9QUN9|DKK3_MOUSE Dickkopf-related protein 3	GO:0039706;GO:2000272;GO:0005615;GO:0048019;GO:0090090;GO:0007275	NA
1316737	Bargmannia elongata	Nectophore developing	Q61382|TRAF4_MOUSE TNF receptor-associated factor 4	NA	NA
1492186	Bargmannia elongata	Nectophore developing	Q99578|RIT2_HUMAN GTP-binding protein Rit2	NA	NA
1464542	Bargmannia elongata	Nectophore developing	Q9JMH4|COHA1_MESAU Collagen alpha-1(XVII) chain	GO:0030246;GO:0042151;GO:0042302;GO:0005201;GO:0016021	NA
1375242	Bargmannia elongata	Nectophore developing		NA	NA
1389027	Bargmannia elongata	Nectophore developing	Q9DBT4|ENTP4_MOUSE Ectonucleoside triphosphate diphosphohydrolase 4	GO:0005524;GO:0009195;GO:0097636;GO:0031166;GO:0009222;GO:0046048;GO:0030173;GO:0016787;GO:0046872;GO:0030659;GO:0005634;GO:0009203	NA
1439817	Bargmannia elongata	Nectophore developing	Q9CZR2|NALD2_MOUSE N-acetylated-alpha-linked acidic dipeptidase 2	NA	NA
1382464	Bargmannia elongata	Nectophore developing		NA	NA
1436802	Bargmannia elongata	Nectophore developing	Q9TZM3|LRK1_CAEEL Leucine-rich repeat serine/threonine-protein kinase 1 {ECO:0000250|UniProtKB:Q38SD2}	NA	NA
1438169	Bargmannia elongata	Nectophore developing	P09645|TBA8_CHICK Tubulin alpha-8 chain	GO:0005200;GO:0005874;GO:0007017;GO:0007010;GO:0003924;GO:0005525;GO:0000278;GO:0090378;GO:0005737;GO:0005819;GO:0005634;GO:0016021	NA
1348471	Bargmannia elongata	Nectophore developing	P31751|AKT2_HUMAN RAC-beta serine/threonine-protein kinase	GO:0004674;GO:0006468;GO:0005634;GO:0035556;GO:0005737;GO:0005524;GO:0005623;GO:0016021;GO:0015035;GO:1905653;GO:0009055;GO:0045793;GO:0048873;GO:0048854;GO:0045766;GO:0032008;GO:0018209;GO:1990418;GO:0060416;GO:0045454;GO:0022900	c5116785d379cd2ebad975e560bd7139
1476766	Bargmannia elongata	Nectophore developing	Q90593|GRP78_CHICK 78 kDa glucose-regulated protein	GO:0005524;GO:0001878;GO:0005576;GO:0034663;GO:0001666;GO:0005788;GO:0005634;GO:0044419;GO:0051085;GO:0030968;GO:0016020;GO:0032440;GO:0044183;GO:0051787;GO:0030433;GO:0004655;GO:0031072;GO:0016887;GO:0042026;GO:0051082;GO:0055114	NA
1408289	Bargmannia elongata	Nectophore developing	Q14202|ZMYM3_HUMAN Zinc finger MYM-type protein 3	NA	968c7db8eadec3b9a6d3357a7c9b7a10
1493253	Bargmannia elongata	Nectophore developing		NA	NA
1357842	Bargmannia elongata	Nectophore developing	Q9NX57|RAB20_HUMAN Ras-related protein Rab-20	NA	NA
1371822	Bargmannia elongata	Nectophore developing		NA	NA
1282245	Bargmannia elongata	Nectophore developing	P07207|NOTCH_DROME Neurogenic locus Notch protein	NA	NA
1425051	Bargmannia elongata	Nectophore developing		NA	NA
1319725	Bargmannia elongata	Nectophore developing	Q80ZF8|AGRB3_MOUSE Adhesion G protein-coupled receptor B3	NA	NA
1492829	Bargmannia elongata	Nectophore developing		NA	NA
1335857	Bargmannia elongata	Nectophore developing	Q9D5I4|TC1D1_MOUSE Tctex1 domain-containing protein 1	NA	NA
1294485	Bargmannia elongata	Nectophore developing	Q9TT23|MC5R_PANTR Melanocortin receptor 5	NA	NA
1322016	Bargmannia elongata	Nectophore developing		NA	NA
1303340	Bargmannia elongata	Nectophore developing		NA	NA
1294847	Bargmannia elongata	Nectophore developing	P55011|S12A2_HUMAN Solute carrier family 12 member 2	GO:0015377;GO:1902476;GO:0016021;GO:0009925;GO:0016328;GO:0016324;GO:0043025;GO:0043005;GO:0070634;GO:0010818;GO:0030659;GO:0030321;GO:0051879;GO:0019901;GO:0098659;GO:0051087;GO:0008519;GO:0046873;GO:1990868;GO:0015077;GO:0004553;GO:0071345;GO:0005524;GO:0072488;GO:0039023;GO:0035844;GO:0030001;GO:0015672;GO:0005975	NA
1338947	Bargmannia elongata	Nectophore developing		NA	NA
1376396	Bargmannia elongata	Nectophore developing		NA	NA
1377442	Bargmannia elongata	Nectophore developing		NA	NA
1323657	Bargmannia elongata	Nectophore developing		NA	NA
1335544	Bargmannia elongata	Nectophore developing	P16423|POLR_DROME Retrovirus-related Pol polyprotein from type-2 retrotransposable element R2DM	NA	NA
1311908	Bargmannia elongata	Nectophore developing		NA	NA
1323609	Bargmannia elongata	Nectophore developing	P20735|GGT1_PIG Gamma-glutamyltranspeptidase 1	GO:0036374;GO:0006751;GO:0016021;GO:0006508	94ea9abcdb525e55c7e2a64fada709ce
1441771	Bargmannia elongata	Nectophore developing	P24802|PLOD1_CHICK Procollagen-lysine,2-oxoglutarate 5-dioxygenase 1	GO:0008475;GO:0055114;GO:1902494;GO:0017185;GO:0031418;GO:0001666;GO:0008544;GO:0005506;GO:0033334;GO:0005525	NA
1401221	Bargmannia elongata	Nectophore developing	Q9R1T3|CATZ_RAT Cathepsin Z	GO:0008234;GO:0006508;GO:0099738;GO:0010757;GO:0005764;GO:0060441;GO:0005615;GO:0004180;GO:0031410;GO:0004175;GO:0005783;GO:0005515;GO:0032091;GO:1901214;GO:0030426;GO:0009986;GO:0062023;GO:0031983;GO:0033116;GO:1903561;GO:0000139;GO:0070013;GO:0001525;GO:0016021;GO:0005886;GO:0044257;GO:2000179;GO:0010977;GO:0043065;GO:0002002;GO:0043312;GO:0048208;GO:0042445;GO:0051604;GO:0006518	NA
1323666	Bargmannia elongata	Nectophore developing	P05099|MATN1_CHICK Cartilage matrix protein	NA	NA
1302904	Bargmannia elongata	Nectophore developing	P54357|MLC2_DROME Myosin-2 essential light chain	GO:0019722;GO:0005509	NA
1449751	Bargmannia elongata	Nectophore developing		NA	NA
1334915	Bargmannia elongata	Nectophore developing	Q90Z08|U119B_DANRE Protein unc-119 homolog B	GO:0070121;GO:0005929;GO:0008289;GO:0060271;GO:0007399;GO:0042953	NA
1307261	Bargmannia elongata	Nectophore developing	P24367|PPIB_CHICK Peptidyl-prolyl cis-trans isomerase B	GO:0003755;GO:0000413;GO:0034663;GO:0048471;GO:0006457;GO:0016018;GO:0005654;GO:0044829;GO:0070063;GO:0040018;GO:0005518;GO:0051082;GO:0004674;GO:0005788;GO:0042470;GO:0060348;GO:0005790;GO:0003723;GO:0046872;GO:0070062;GO:0050821;GO:0005925;GO:0016020;GO:1901873;GO:1904027;GO:0051169;GO:0006468	NA
1404657	Bargmannia elongata	Nectophore developing	Q8AVJ9|FZD7B_XENLA Frizzled-7-B	GO:0016055;GO:0005576;GO:0007275;GO:0030510;GO:0030111	1dcd9543743e62a2e1e1f2abf44c8589
1298958	Bargmannia elongata	Nectophore developing	P51512|MMP16_HUMAN Matrix metalloproteinase-16	NA	NA
1386903	Bargmannia elongata	Nectophore developing		NA	NA
1355059	Bargmannia elongata	Nectophore developing	Q4W946|ENCD_ASPFU 2-oxoglutarate-Fe(II) type oxidoreductase {ECO:0000303|PubMed:22492455}	GO:0016491;GO:0055114;GO:0046872	613a9bc9c90c67b448f6c7a7ee38c4e7
1375358	Bargmannia elongata	Nectophore developing	Q8CH72|TRI32_MOUSE E3 ubiquitin-protein ligase TRIM32	NA	NA
1464946	Bargmannia elongata	Nectophore developing	Q0IHV1|INF2_XENTR Inverted formin-2	GO:0030036;GO:0003779;GO:0016021;GO:0017048;GO:0006606;GO:0061608	NA
1408537	Bargmannia elongata	Nectophore developing	Q60855|RIPK1_MOUSE Receptor-interacting serine/threonine-protein kinase 1	NA	NA
1490430	Bargmannia elongata	Nectophore developing		NA	NA
1336228	Bargmannia elongata	Nectophore developing	P82968|MCPI_MELCP Four-domain proteases inhibitor	NA	NA
1424115	Bargmannia elongata	Nectophore developing		NA	NA
1313653	Bargmannia elongata	Nectophore developing		NA	NA
1383352	Bargmannia elongata	Nectophore developing		NA	NA
1416707	Bargmannia elongata	Nectophore developing		NA	NA
1472090	Bargmannia elongata	Nectophore developing		NA	NA
1306198	Bargmannia elongata	Nectophore developing	Q9UNL2|SSRG_HUMAN Translocon-associated protein subunit gamma	GO:0006614;GO:0016021	NA
1381620	Bargmannia elongata	Nectophore developing	P28472|GBRB3_HUMAN Gamma-aminobutyric acid receptor subunit beta-3	GO:0005230;GO:0034220;GO:0005886;GO:0016021;GO:0004888;GO:0043005;GO:0042391;GO:0030054;GO:0098916;GO:0045202;GO:0050877;GO:0007165	NA
1311074	Bargmannia elongata	Nectophore developing	Q838I4|SODM_ENTFA Superoxide dismutase [Fe]	NA	NA
1309425	Bargmannia elongata	Nectophore developing	P09645|TBA8_CHICK Tubulin alpha-8 chain	GO:0005200;GO:0005874;GO:0007017;GO:0007010;GO:0003924;GO:0005525;GO:0000278;GO:0035046;GO:0005737;GO:0035038;GO:0040016;GO:0007422;GO:0071944;GO:0009792;GO:0007417;GO:0000280;GO:0051028;GO:0022402;GO:0007059	NA
1408730	Bargmannia elongata	Nectophore developing	Q0VA77|ENPP4_XENTR Bis(5'-adenosyl)-triphosphatase enpp4	NA	227124c4b56ffd00026a635d66f5e7be
1355158	Bargmannia elongata	Nectophore developing		NA	NA
1463583	Bargmannia elongata	Nectophore developing		NA	NA
1344637	Bargmannia elongata	Nectophore developing		NA	NA
1476299	Bargmannia elongata	Nectophore developing	Q9D9B4|CJ011_MOUSE Leucine-rich repeat-containing protein C10orf11 homolog	GO:0030318	17feb954f7c196578f54da548eb1dce1
1361970	Bargmannia elongata	Nectophore developing		NA	NA
1408781	Bargmannia elongata	Nectophore developing		NA	NA
1334916	Bargmannia elongata	Nectophore developing		NA	NA
1492998	Bargmannia elongata	Nectophore developing		NA	NA
1414664	Bargmannia elongata	Nectophore developing	Q5EA42|ABHD2_BOVIN Monoacylglycerol lipase ABHD2 {ECO:0000305}	GO:0033878;GO:0097524;GO:0032570;GO:0048240;GO:0047372;GO:0036126;GO:0046464;GO:0008126;GO:0042562;GO:0003707;GO:0001669;GO:0043401;GO:0016021;GO:0007340;GO:0030336;GO:0009611	NA
1283857	Bargmannia elongata	Nectophore developing		NA	NA
1450362	Bargmannia elongata	Nectophore developing	Q7ZVE6|KDEL1_DANRE KDEL motif-containing protein 1	GO:0018242;GO:0035252;GO:0012505;GO:0016021;GO:0035251;GO:0017137;GO:0006886;GO:0016787	NA
1470996	Bargmannia elongata	Nectophore developing		NA	NA
1343666	Bargmannia elongata	Nectophore developing		NA	NA
1420550	Bargmannia elongata	Nectophore developing		NA	NA
1378392	Bargmannia elongata	Nectophore developing		NA	NA
1391488	Bargmannia elongata	Nectophore developing		NA	NA
1387406	Bargmannia elongata	Nectophore developing	P04352|CALM_CHLRE Calmodulin	GO:0005509;GO:0009961;GO:0005886;GO:0080164;GO:0048574;GO:0016021;GO:0009646;GO:0009739;GO:0009909;GO:0042542;GO:0051592;GO:0009612;GO:0009737;GO:0009409;GO:0009733;GO:0045087;GO:0009408;GO:0044419	NA
1386971	Bargmannia elongata	Nectophore developing		NA	NA
1329720	Bargmannia elongata	Nectophore developing		NA	NA
1413742	Bargmannia elongata	Nectophore developing	Q2LAM0|FA2H_RAT Fatty acid 2-hydroxylase	GO:0080132;GO:0008610;GO:0005783;GO:0005506;GO:0005789;GO:0006631;GO:0072330;GO:0020037;GO:0055114;GO:0016021;GO:0004197;GO:0001949;GO:0032286;GO:0032287;GO:0061436;GO:0042634;GO:0006678;GO:0044857;GO:0006681;GO:0042127;GO:0030258;GO:0080120;GO:0016485;GO:1901137;GO:0043604;GO:1901566	ffa80af7d36fcd371f262e8e2c0c110b
1486578	Bargmannia elongata	Nectophore developing	Q5IS41|NCAN_PANTR Neurocan core protein	NA	66f0a91c0a8760efc20d95b51794ab73
1355941	Bargmannia elongata	Nectophore developing		NA	NA
1395446	Bargmannia elongata	Nectophore developing		NA	NA
1487553	Bargmannia elongata	Nectophore developing	Q24563|DOPR2_DROME Dopamine receptor 2	GO:0004930;GO:0007186;GO:0016021	NA
1322545	Bargmannia elongata	Nectophore developing	Q9CPV7|ZDHC6_MOUSE Palmitoyltransferase ZDHHC6	GO:0019706;GO:0018231;GO:0016021;GO:0018345;GO:0005783;GO:0005794;GO:0006612	e2e083241801f8eaa0ac54e74b5e2f85
1347723	Bargmannia elongata	Nectophore developing	Q19673|TYR3_CAEEL Putative tyrosinase-like protein tyr-3	NA	NA
1461849	Bargmannia elongata	Nectophore developing		NA	NA
1288550	Bargmannia elongata	Nectophore developing	Q9CYL5|GAPR1_MOUSE Golgi-associated plant pathogenesis-related protein 1	NA	NA
1458796	Bargmannia elongata	Nectophore developing	O14672|ADA10_HUMAN Disintegrin and metalloproteinase domain-containing protein 10	GO:0007229;GO:0004222;GO:0016021;GO:0006508;GO:0005886;GO:0008270;GO:0003684;GO:0016740;GO:0016810;GO:0016491;GO:0007219;GO:0007338;GO:0006281;GO:0055114	4e9b556e19ffbe24755815fcaf0c0836
1350762	Bargmannia elongata	Nectophore developing		NA	NA
1425680	Bargmannia elongata	Nectophore developing	A2VDS1|SCLY_BOVIN Selenocysteine lyase	GO:0016829;GO:0016261;GO:0005829;GO:0042571;GO:0006910;GO:0006911;GO:0006958;GO:0009897;GO:0034987;GO:0003823;GO:0050853;GO:0004013;GO:0050871;GO:0016597;GO:1902494;GO:0001887;GO:0042803;GO:0016021;GO:0070279;GO:0016740;GO:0045087;GO:0042742;GO:0033353;GO:0044419	NA
1427797	Bargmannia elongata	Nectophore developing	Q8WXS8|ATS14_HUMAN A disintegrin and metalloproteinase with thrombospondin motifs 14	NA	NA
1489930	Bargmannia elongata	Nectophore developing		NA	NA
1464036	Bargmannia elongata	Nectophore developing	Q9WUP7|UCHL5_MOUSE Ubiquitin carboxyl-terminal hydrolase isozyme L5	GO:0004843;GO:0016579;GO:0031011;GO:0006511;GO:0070628;GO:0015035;GO:0005375;GO:0009055;GO:0005838;GO:1904888;GO:0005737;GO:0005623;GO:0005654;GO:0016021;GO:0008063;GO:0045454;GO:0007623;GO:0035434;GO:0022900;GO:0010498	NA
1314896	Bargmannia elongata	Nectophore developing	D3ZV31|ZCHC4_RAT Zinc finger CCHC domain-containing protein 4	GO:0008988;GO:0031167;GO:0005730;GO:0008270;GO:0005737;GO:1904047;GO:0003676;GO:0045727	1e2b0f38063d44d2aa7f98db8a6f6828
1474439	Bargmannia elongata	Nectophore developing	Q5R5W2|TADBP_PONAB TAR DNA-binding protein 43	GO:0003723;GO:0070935;GO:0005654;GO:0043922;GO:0061158;GO:0071765;GO:0003677;GO:0042802;GO:0005726;GO:1990904;GO:0001067;GO:0010494;GO:0042307;GO:0003700;GO:0042752;GO:0016021;GO:0031647;GO:0001933;GO:0042981;GO:0008380;GO:0051726;GO:0032024;GO:0006397;GO:0034976;GO:0000381;GO:0048675;GO:0007528;GO:0007519;GO:0048511;GO:0007626;GO:0034330;GO:0048514;GO:0006366;GO:0006355	NA
1485253	Bargmannia elongata	Nectophore developing	O94432|YHKF_SCHPO Uncharacterized RNA-binding protein C660.15	NA	NA
1456605	Bargmannia elongata	Nectophore developing	Q0VFL3|KHDR2_XENTR KH domain-containing, RNA-binding, signal transduction-associated protein 2	NA	NA
1387811	Bargmannia elongata	Nectophore developing	Q5RB83|SERB_PONAB Phosphoserine phosphatase	GO:0004647;GO:0006564;GO:0009507;GO:0016311;GO:0005854;GO:0000287;GO:0005509;GO:0042803;GO:0009555;GO:0009793;GO:0048364;GO:0000096	NA
1353190	Bargmannia elongata	Nectophore developing		NA	NA
1410696	Bargmannia elongata	Nectophore developing		NA	NA
1295092	Bargmannia elongata	Nectophore developing	Q5ZJJ8|UBCP1_CHICK Ubiquitin-like domain-containing CTD phosphatase 1	GO:0004721;GO:0006470;GO:0005634;GO:0005515;GO:0070013;GO:0043232;GO:0016021;GO:0009733	NA
1303124	Bargmannia elongata	Nectophore developing		NA	NA
1363550	Bargmannia elongata	Nectophore developing	P33316|DUT_HUMAN Deoxyuridine 5'-triphosphate nucleotidohydrolase, mitochondrial	GO:0004170;GO:0046081;GO:0000287;GO:0006226	NA
1444446	Bargmannia elongata	Nectophore developing	Q28F51|TADBP_XENTR TAR DNA-binding protein 43	GO:0003723;GO:0006397;GO:1990904;GO:0005634;GO:0051252	NA
1305723	Bargmannia elongata	Nectophore developing	Q9H6L4|ARMC7_HUMAN Armadillo repeat-containing protein 7	GO:0005515;GO:0016021	NA
1300764	Bargmannia elongata	Nectophore developing	Q8N1S5|S39AB_HUMAN Zinc transporter ZIP11	GO:0046873;GO:0030001;GO:0016021;GO:0055085;GO:0072509;GO:0072511	NA
1323972	Bargmannia elongata	Nectophore developing		NA	NA
1321956	Bargmannia elongata	Nectophore developing		NA	NA
1427742	Bargmannia elongata	Nectophore developing		NA	NA
1474086	Bargmannia elongata	Nectophore developing	O42227|HDA1B_XENLA Probable histone deacetylase 1-B	GO:0004407;GO:0016575;GO:0005634;GO:0034979;GO:0046872;GO:0000785;GO:0070013;GO:0035851;GO:1902494;GO:0008134;GO:0070888;GO:0000979;GO:1990841;GO:0047485;GO:0002039;GO:0043025;GO:0045944;GO:0017053;GO:0042826;GO:0005667;GO:0005829;GO:0003714;GO:0016021;GO:0033687;GO:0050769;GO:0021754;GO:0090596;GO:0043010;GO:0048263;GO:0060028;GO:0048935;GO:0021903;GO:0031017;GO:0060218;GO:0042127;GO:0030318;GO:0031101;GO:0048709;GO:0050673;GO:0001764;GO:0001889;GO:0048565;GO:0048706;GO:0016055;GO:0060789;GO:0048523;GO:0061196;GO:0010870;GO:0043922;GO:0060765;GO:0048713;GO:0042733;GO:0021766;GO:0042475;GO:0032922;GO:0007492;GO:2001242;GO:0009913;GO:0043122;GO:0034401;GO:0060828;GO:0045814;GO:0052548;GO:0023057;GO:0048585;GO:0016458;GO:0010558;GO:0051172	NA
1307555	Bargmannia elongata	Nectophore developing	B7P877|NCBP2_IXOSC Nuclear cap-binding protein subunit 2	GO:0005846;GO:0000339;GO:0045292;GO:0005634;GO:0017069;GO:0003729;GO:1990904;GO:0005845;GO:0070013;GO:0005737;GO:0016021;GO:0031442;GO:0098789;GO:0000184;GO:0006446;GO:0031047	NA
1318730	Bargmannia elongata	Nectophore developing	A4IF97|ML12B_BOVIN Myosin regulatory light chain 12B	GO:0005509;GO:0016460;GO:0072659;GO:0097517;GO:0008360;GO:0042641;GO:0032036;GO:0030018;GO:0035254;GO:0045159;GO:0008307;GO:0007110;GO:0009653;GO:0002119;GO:0099738;GO:0055002;GO:0005903;GO:0031941;GO:0031032;GO:0045177;GO:0030010;GO:0000281;GO:0097435;GO:0009790;GO:0070925	NA
1487124	Bargmannia elongata	Nectophore developing	P59083|PHP14_PIG 14 kDa phosphohistidine phosphatase {ECO:0000303|PubMed:12383260}	NA	NA
1407207	Bargmannia elongata	Nectophore developing	O43447|PPIH_HUMAN Peptidyl-prolyl cis-trans isomerase H	GO:0003755;GO:0000413;GO:0071001;GO:0016607;GO:0006457;GO:0046540;GO:0016018;GO:0043021;GO:0001525;GO:0045070;GO:0051082;GO:0003924;GO:0005525;GO:0005737;GO:0005681;GO:0005886;GO:0003676;GO:0016021;GO:0008380;GO:0032474;GO:0006397;GO:0022607;GO:0044782;GO:0043933	NA
1334221	Bargmannia elongata	Nectophore developing	Q6P8E9|NH2L1_XENTR NHP2-like protein 1	GO:0005730;GO:0042254;GO:0003723;GO:1990904;GO:0000398;GO:0003735;GO:0016072;GO:0034470;GO:1905216;GO:0120114;GO:0005840;GO:0005739;GO:0016021;GO:0006412	eb6fa6be57b50a1e8e905d1592b27daa
1373185	Bargmannia elongata	Nectophore developing	O75379|VAMP4_HUMAN Vesicle-associated membrane protein 4	GO:0090161;GO:0016021;GO:0016192	NA
1355910	Bargmannia elongata	Nectophore developing	Q9UNW9|NOVA2_HUMAN RNA-binding protein Nova-2	NA	NA
1469741	Bargmannia elongata	Nectophore developing	P34897|GLYM_HUMAN Serine hydroxymethyltransferase, mitochondrial	GO:0004372;GO:0019264;GO:0070552;GO:0042645;GO:0030170;GO:0035999;GO:0015630;GO:0003682;GO:0005743;GO:0008168;GO:0070905;GO:0050897;GO:0042802;GO:0002082;GO:1903715;GO:0034340;GO:0008270;GO:0008732;GO:0005758;GO:0051289;GO:0070062;GO:0070129;GO:0070536;GO:0016021;GO:0032259;GO:0044419;GO:1904481;GO:0006565;GO:0071229;GO:0071417;GO:0071407;GO:0046655;GO:1901701;GO:0008284;GO:0006564;GO:0035556	NA
1480591	Bargmannia elongata	Nectophore developing	P50291|FST_BOVIN Follistatin	NA	NA
1413991	Bargmannia elongata	Nectophore developing	O43143|DHX15_HUMAN Pre-mRNA-splicing factor ATP-dependent RNA helicase DHX15	GO:0004386;GO:0071008;GO:0005689;GO:0016607;GO:0005524;GO:0003725;GO:0016021	NA
1282984	Bargmannia elongata	Nectophore developing	P0DH96|CALM4_ARATH Calmodulin-4	NA	NA
1348223	Bargmannia elongata	Nectophore developing	P82931|RT06_BOVIN 28S ribosomal protein S6, mitochondrial	NA	ea1352b815d64b83abe272aa57f1f916
1325983	Bargmannia elongata	Nectophore developing	A0JPQ4|TRI72_RAT Tripartite motif-containing protein 72	NA	NA
1485249	Bargmannia elongata	Nectophore developing	O94432|YHKF_SCHPO Uncharacterized RNA-binding protein C660.15	NA	NA
1359247	Bargmannia elongata	Nectophore developing	Q9DEA3|PCNA_CHICK Proliferating cell nuclear antigen	GO:0030337;GO:0006275;GO:0005634;GO:0006260;GO:0006259;GO:0003677;GO:0043626;GO:0014823;GO:0035861;GO:0070182;GO:0042802;GO:0017022;GO:0000781;GO:0003723;GO:0016491;GO:0005657;GO:0009617;GO:0000785;GO:0070013;GO:0016021;GO:0044419;GO:0006974;GO:1903021;GO:1902394;GO:0034087;GO:0030466;GO:2000573;GO:0034644;GO:0006348;GO:0034654;GO:1903364;GO:0061982;GO:0051347;GO:0070207;GO:0009636;GO:0055114	NA
1327278	Bargmannia elongata	Nectophore developing	Q08BS4|EZH2_DANRE Histone-lysine N-methyltransferase EZH2	NA	4a8632a834b4f6bb8e3ec1edea1e1369
1326600	Bargmannia elongata	Nectophore developing	Q9Y2S2|CRYL1_HUMAN Lambda-crystallin homolog	GO:0003857;GO:0006631;GO:0005829;GO:0070403;GO:0055114;GO:0050104;GO:0042803	NA
1468038	Bargmannia elongata	Nectophore developing	Q5ZK63|TCP4_CHICK Activated RNA polymerase II transcriptional coactivator p15	NA	NA
1389048	Bargmannia elongata	Nectophore developing	Q9CRB2|NHP2_MOUSE H/ACA ribonucleoprotein complex subunit 2	GO:0042254;GO:1990904;GO:0016021	NA
1291546	Bargmannia elongata	Nectophore developing	Q5ZMD6|H2AZ_CHICK Histone H2A.Z	NA	NA
1333720	Bargmannia elongata	Nectophore developing	Q5BJQ6|CSTF1_RAT Cleavage stimulation factor subunit 1	GO:0005654;GO:0006397;GO:0005515;GO:0003723;GO:0006369;GO:0031123;GO:0000377;GO:0032991	NA
1302514	Bargmannia elongata	Nectophore developing	Q8WXF0|SRS12_HUMAN Serine/arginine-rich splicing factor 12	GO:0043484;GO:0003723;GO:0016607;GO:0050684;GO:0005737;GO:0045292;GO:0006376	NA
1478294	Bargmannia elongata	Nectophore developing	A7RG82|CLP1_NEMVE Protein CLP1 homolog {ECO:0000255|HAMAP-Rule:MF_03035}	GO:0051736;GO:0005849;GO:0031124;GO:0035087;GO:0000214;GO:0046404;GO:0006388;GO:0005524;GO:0005829;GO:0030423;GO:0004523;GO:0021695;GO:0008168;GO:0016491;GO:0003676;GO:0016310;GO:0043631;GO:0021522;GO:0006369;GO:0000398;GO:0090502;GO:0032259;GO:0055114	e9b2914bfe7d46745509450707a85214
1326206	Bargmannia elongata	Nectophore developing	Q8AY73|XPO2_ORENI Exportin-2	GO:0008536;GO:0006886;GO:0005634;GO:0005829;GO:0009925;GO:0005049;GO:0016328;GO:0016324;GO:0070013;GO:0007589;GO:0034504;GO:0012505;GO:0031967;GO:0051168;GO:0017038;GO:0051170;GO:0072594	befac3f44e48a5db286774845c316cac
1406936	Bargmannia elongata	Nectophore developing	Q6AXS3|DEK_RAT Protein DEK	NA	NA
1309914	Bargmannia elongata	Nectophore developing	P62315|SMD1_MOUSE Small nuclear ribonucleoprotein Sm D1	GO:0000387;GO:0034715;GO:1990446;GO:0005634;GO:0034719;GO:0003723;GO:0005829;GO:0034709;GO:0003839;GO:0005515;GO:1990904;GO:0007507;GO:0070013;GO:0016021;GO:0000245;GO:0051170;GO:0051301	NA
1335090	Bargmannia elongata	Nectophore developing	Q3SZH7|LKHA4_BOVIN Leukotriene A-4 hydrolase	GO:0016803;GO:0019370;GO:0005737;GO:0008237;GO:0005634;GO:0008270;GO:0006508;GO:0061957;GO:0005840;GO:0004177;GO:0003735;GO:0055113;GO:0042626;GO:0030593;GO:0097708;GO:0003743;GO:0012505;GO:0070013;GO:0016887;GO:0016021;GO:0005524;GO:0006954;GO:0009617;GO:0044255;GO:0044419;GO:0120113;GO:0006412;GO:0055085	fac85b412e800f58a37183d2b4d488ad
1378407	Bargmannia elongata	Nectophore developing	P86179|CSL3_ONCKE L-rhamnose-binding lectin CSL3 {ECO:0000303|Ref.1}	NA	NA
1471469	Bargmannia elongata	Nectophore developing	Q9YHB5|CND3_XENLA Condensin complex subunit 3	GO:0000796;GO:0007076	dc5f9c40482164c6915d894a113300bf
1368536	Bargmannia elongata	Nectophore developing	Q8BK67|RCC2_MOUSE Protein RCC2	NA	NA
1423648	Bargmannia elongata	Nectophore developing	O93327|H2AY_CHICK Core histone macro-H2A.1	GO:0031490;GO:0000786;GO:0006334;GO:0046982;GO:0000790;GO:0010385;GO:0000182;GO:0000979;GO:1990841;GO:0030291;GO:0031491;GO:0001740;GO:1904815;GO:0033128;GO:1901837;GO:0019901;GO:0034184;GO:0005721;GO:0061086;GO:0051572;GO:0071169;GO:0000793;GO:0005730;GO:0005654;GO:0045618;GO:0070062;GO:0000784;GO:0007549;GO:0005813;GO:0016021;GO:0045815;GO:1902882;GO:1902750;GO:0045814;GO:0071901;GO:0019216;GO:0000122;GO:0097549;GO:0016458;GO:0061187;GO:0048584;GO:0048585;GO:1903226	6f4a2a9e87440c560b420eee70944992
1335178	Bargmannia elongata	Nectophore developing	Q96WV6|YHU2_SCHPO Uncharacterized threonine-rich GPI-anchored glycoprotein PJ4664.02	NA	NA
1419223	Bargmannia elongata	Nectophore developing	Q94901|LARK_DROME RNA-binding protein lark	NA	be9b9ff099d726122abf9d9d6bcfad3b
1476797	Bargmannia elongata	Nectophore developing	P48548|KCNJ5_RAT G protein-activated inward rectifier potassium channel 4	GO:0005242;GO:0034765;GO:0008282;GO:0071805;GO:0003323;GO:0030315;GO:0070852;GO:0030673;GO:0014704;GO:0030506;GO:0043209;GO:0044325;GO:0001669;GO:0043025;GO:0005524;GO:0046676;GO:0033198;GO:0005635;GO:0008022;GO:0005768;GO:0031072;GO:0019829;GO:0005783;GO:0005829;GO:0005623;GO:0005739;GO:0042391;GO:0050877;GO:0006006;GO:0098659;GO:0071316;GO:0033574;GO:0002931;GO:0032355;GO:1903078;GO:0071333;GO:0071356;GO:0032411;GO:0034764;GO:0043270;GO:0022898	d0d6b81fa282c9cf9301562c98f31bd1
1381448	Bargmannia elongata	Nectophore developing	Q9H1A4|APC1_HUMAN Anaphase-promoting complex subunit 1	NA	NA
1294743	Bargmannia elongata	Nectophore developing	Q99547|MPH6_HUMAN M-phase phosphoprotein 6	NA	e287f31468fca6fb80f120365965ae4c
1317443	Bargmannia elongata	Nectophore developing	Q6AZD4|IMP2L_DANRE Mitochondrial inner membrane protease subunit 2	GO:0042720;GO:0006627;GO:0008236;GO:0006465;GO:0004175;GO:0005515;GO:0016021;GO:0033108;GO:0061300;GO:0030728;GO:0001541;GO:0008015;GO:0007283;GO:0007420;GO:0006801;GO:0022904;GO:0006974	NA
1491204	Bargmannia elongata	Nectophore developing		NA	NA
1461296	Bargmannia elongata	Nectophore developing	G5EER4|FCL_CAEEL GDP-L-fucose synthase {ECO:0000250|UniProtKB:Q13630}	GO:0009226;GO:0050662;GO:0016491;GO:0047918;GO:0042802;GO:0055114;GO:0046368;GO:1904906;GO:0001913;GO:0010595;GO:0019673	NA
1381401	Bargmannia elongata	Nectophore developing	Q93131|ACTC_BRAFL Actin, cytoplasmic	GO:0005856;GO:0005524;GO:0005737;GO:0016021	NA
1466308	Bargmannia elongata	Nectophore developing	Q28GH3|SAE2_XENTR SUMO-activating enzyme subunit 2	GO:0019948;GO:0016925;GO:0031510;GO:0005524;GO:0005654;GO:0033235;GO:0046872;GO:0005737;GO:0044388;GO:0032183;GO:0044390;GO:0046982;GO:0008134;GO:0016740;GO:0045752;GO:0002225;GO:0051092	0e1bac2be6a5e0927530f4f97116d528
1397355	Bargmannia elongata	Nectophore developing		NA	NA
1335598	Bargmannia elongata	Nectophore developing	Q5UR67|RIBX_MIMIV N-glycosidase R617	GO:0016787;GO:0006468;GO:0016021;GO:0004672;GO:0005524	NA
1482982	Bargmannia elongata	Nectophore developing	A7SG73|NADC_NEMVE Nicotinate-nucleotide pyrophosphorylase [carboxylating]	GO:0004514;GO:0009435;GO:0005737;GO:0005694;GO:0016889;GO:0003677;GO:0005524;GO:0034213;GO:0006568;GO:0000737	6e7419b964c6883cdf926ceff3ca3c35
1364822	Bargmannia elongata	Nectophore developing	Q9IBD1|CELF3_DANRE CUGBP Elav-like family member 3	GO:0003723;GO:1990904;GO:0048024;GO:0005634;GO:0006376;GO:0008270;GO:0005737;GO:0035770;GO:0031984;GO:0042651;GO:0050685;GO:0033120;GO:1901259	NA
1393760	Bargmannia elongata	Nectophore developing	O13067|CND2_XENLA Condensin complex subunit 2	GO:0000796;GO:0007076;GO:0072587;GO:0044547;GO:0003682;GO:0000794;GO:0051301;GO:0005654;GO:0005829;GO:2000373;GO:0005739;GO:0051309;GO:0010032	NA
1363955	Bargmannia elongata	Nectophore developing		NA	NA
1487416	Bargmannia elongata	Nectophore developing	Q5I0K7|ALG13_RAT UDP-N-acetylglucosamine transferase subunit ALG13 homolog	GO:0006488;GO:0016758;GO:0005783;GO:0008194	cc958075ea818d6166ed68f2507884a3
1325673	Bargmannia elongata	Nectophore developing	Q28F51|TADBP_XENTR TAR DNA-binding protein 43	GO:0003723;GO:1990904;GO:0051252;GO:0003677;GO:0005634;GO:0070013;GO:0016021	NA
1422473	Bargmannia elongata	Nectophore developing	Q5SUR0|PUR4_MOUSE Phosphoribosylformylglycinamidine synthase	GO:0004642;GO:0006189;GO:0005737;GO:0070062;GO:0006541;GO:0016740;GO:0005524;GO:0046872;GO:0097065;GO:0009113;GO:0042493	NA
1395450	Bargmannia elongata	Nectophore developing	Q62826|HNRPM_RAT Heterogeneous nuclear ribonucleoprotein M	NA	NA
1299663	Bargmannia elongata	Nectophore developing	P13154|DHLE_GEOSE Leucine dehydrogenase	NA	11edd7b384f6fa020a4128f6629b903b
1308573	Bargmannia elongata	Nectophore developing	Q5R723|PPIE_PONAB Peptidyl-prolyl cis-trans isomerase E	GO:0003755;GO:0000413;GO:0071007;GO:0006457;GO:0016607;GO:0003723;GO:0016018;GO:0005829;GO:0045070;GO:0051082;GO:0000398;GO:0101002;GO:0034774;GO:0005576;GO:0006355;GO:0043312;GO:0006283	NA
1385064	Bargmannia elongata	Nectophore developing	A1A4Q2|PRXD1_BOVIN Prolyl-tRNA synthetase associated domain-containing protein 1	GO:0002161;GO:0106074;GO:0016021;GO:0004812	44f392d2ef59f5d6b51aeaf07e0dc445
1451521	Bargmannia elongata	Nectophore developing	P0CG11|CTF8_BOVIN Chromosome transmission fidelity protein 8 homolog	GO:0031390;GO:0007064	NA
1371452	Bargmannia elongata	Nectophore developing	Q3V080|ZN583_MOUSE Zinc finger protein 583	NA	NA
1350608	Bargmannia elongata	Nectophore developing	Q5EA33|ANR49_BOVIN Ankyrin repeat domain-containing protein 49	NA	7fe772ef2733356654f6036d6d8b7a7b
1303428	Bargmannia elongata	Nectophore developing	Q6DIV6|VIAAT_XENTR Vesicular inhibitory amino acid transporter	NA	NA
1443626	Bargmannia elongata	Nectophore developing	Q28ZX3|PABP2_DROPS Polyadenylate-binding protein 2	GO:0060050;GO:0008143;GO:0005634;GO:0005737;GO:0000289;GO:0006378	NA
1292438	Bargmannia elongata	Nectophore developing	Q5JTD7|LRC73_HUMAN Leucine-rich repeat-containing protein 73	NA	a574153935186c85e2b78d64fbf695f6
1483195	Bargmannia elongata	Nectophore developing	Q99PA3|BASI_CRIGR Basigin	NA	d36d6c6fe1957b394c9e454864f6b4c5
1458569	Bargmannia elongata	Nectophore developing	Q5IS99|CASP3_SAIBB Caspase-3	GO:0004197;GO:0006508;GO:0005737;GO:0006915;GO:0005634;GO:0070997;GO:0009411;GO:0004190;GO:0016021;GO:0007507;GO:0051604;GO:0042981;GO:0072733;GO:0071312;GO:0007568;GO:0051146;GO:0071407	NA
1388630	Bargmannia elongata	Nectophore developing		NA	NA
1464781	Bargmannia elongata	Nectophore developing	Q9DC40|TELO2_MOUSE Telomere length regulation protein TEL2 homolog	NA	7f5bb655dd9363732e10e1d4353b77bb
1296860	Bargmannia elongata	Nectophore developing		NA	NA
1341604	Bargmannia elongata	Nectophore developing	Q9LZ82|BTR1_ARATH Protein BTR1 {ECO:0000303|PubMed:18762309}	NA	NA
1339248	Bargmannia elongata	Nectophore developing	Q3MHH4|SYQ_BOVIN Glutamine--tRNA ligase	GO:0004819;GO:0006425;GO:0017101;GO:0005737;GO:0038039;GO:0004860;GO:0032873;GO:0005524;GO:0005604;GO:2001234;GO:0019901;GO:0006469;GO:0007420;GO:0004965;GO:0019838;GO:0005102;GO:0045892;GO:0008045;GO:0016358;GO:0007214;GO:0009887;GO:0009888;GO:0007267	NA
1380444	Bargmannia elongata	Nectophore developing	P27465|PISD_CRIGR Phosphatidylserine decarboxylase proenzyme, mitochondrial {ECO:0000255|HAMAP-Rule:MF_03208}	GO:0004609;GO:0016540;GO:0031305;GO:0006646;GO:0042393;GO:0003755;GO:0005525;GO:0010636;GO:0010954;GO:0005886;GO:0005795;GO:0010008;GO:0006656;GO:0000139;GO:0009268;GO:0006122;GO:0000413;GO:0006457	NA
1323248	Bargmannia elongata	Nectophore developing	A2BIG9|LSMD1_DANRE N-alpha-acetyltransferase 38, NatC auxiliary subunit	GO:0031417;GO:0043066;GO:0016740;GO:0005515;GO:0005844;GO:0005654	NA
1370932	Bargmannia elongata	Nectophore developing	O00762|UBE2C_HUMAN Ubiquitin-conjugating enzyme E2 C	GO:0010994;GO:0061631;GO:0005680;GO:0010458;GO:0005524;GO:0031536;GO:0070979;GO:0070936;GO:0044389;GO:0005829;GO:0031145;GO:0005623;GO:0005886;GO:0005654;GO:0016874;GO:0016746;GO:0030071;GO:0051301;GO:1904668	bbd342bf9d3f877f8160f50b5c07e014
1450117	Bargmannia elongata	Nectophore developing	Q8NA42|ZN383_HUMAN Zinc finger protein 383	NA	NA
1465623	Bargmannia elongata	Nectophore developing	Q93560|BLMP1_CAEEL B lymphocyte-induced maturation protein 1 homolog {ECO:0000312|WormBase:F25D7.3a}	NA	NA
1398404	Bargmannia elongata	Nectophore developing	Q9CY21|WBS22_MOUSE Probable 18S rRNA (guanine-N(7))-methyltransferase	GO:0070476;GO:0016435;GO:0005730;GO:0048471;GO:0046982;GO:0005654;GO:0016021;GO:2000234	NA
1370911	Bargmannia elongata	Nectophore developing		NA	NA
1418554	Bargmannia elongata	Nectophore developing	Q9D3W5|LRC71_MOUSE Leucine-rich repeat-containing protein 71	NA	8843af38b4fd974270576b7403abef05
1318130	Bargmannia elongata	Nectophore developing	Q05B56|TF2H3_BOVIN General transcription factor IIH subunit 3	GO:0000439;GO:0006289;GO:0008353;GO:0016251;GO:0047485;GO:0008094;GO:0006355;GO:0005675;GO:0097550;GO:0005669;GO:0016021;GO:0006366;GO:0006468	0371d79035bd734e7e9efaf288cc5271
1326814	Bargmannia elongata	Nectophore developing	Q9C7F5|NTF2_ARATH Nuclear transport factor 2	GO:0008536;GO:0006606;GO:0005654;GO:0017056;GO:0005829;GO:0006611;GO:0042802;GO:0044613;GO:0061608;GO:0005640;GO:0005637;GO:0090204;GO:1904046;GO:0042307;GO:0070062;GO:0051028	NA
1465046	Bargmannia elongata	Nectophore developing	Q7ZWE3|LARP7_DANRE La-related protein 7	NA	NA
1428941	Bargmannia elongata	Nectophore developing	E7FDB3|NANO1_DANRE Nanos homolog 1	GO:0006417;GO:0060293;GO:0008270;GO:0008354;GO:0048471;GO:0003723;GO:0007281;GO:0030371;GO:0034249;GO:0032269;GO:2000113;GO:0010629	NA
1348038	Bargmannia elongata	Nectophore developing	P51513|NOVA1_HUMAN RNA-binding protein Nova-1	NA	NA
1477761	Bargmannia elongata	Nectophore developing	Q9UNI6|DUS12_HUMAN Dual specificity protein phosphatase 12	NA	c011f7059455ddd1d7548918d18d1e2f
1325692	Bargmannia elongata	Nectophore developing	Q9BWT3|PAPOG_HUMAN Poly(A) polymerase gamma	NA	48e574abf11a33935b56dbab0220da68
1413387	Bargmannia elongata	Nectophore developing	P18751|ZO71_XENLA Oocyte zinc finger protein XlCOF7.1	NA	NA
1369251	Bargmannia elongata	Nectophore developing	Q13526|PIN1_HUMAN Peptidyl-prolyl cis-trans isomerase NIMA-interacting 1	GO:0003755;GO:0000413;GO:0005829;GO:0005634;GO:0016301;GO:0000993;GO:0009506;GO:0005783;GO:0003735;GO:0005840;GO:0005886;GO:2000749;GO:0031064;GO:0016310;GO:1901407;GO:0016021;GO:0080182;GO:0045899;GO:2000059;GO:0006369;GO:0035307;GO:0009630;GO:0009909;GO:0000122;GO:0007346;GO:0032880;GO:0006412	NA
1425956	Bargmannia elongata	Nectophore developing	Q80XC6|NRDE2_MOUSE Protein NRDE2 homolog	NA	4e3ec143000529c860b76397d57a93d7
1384908	Bargmannia elongata	Nectophore developing		NA	NA
1378341	Bargmannia elongata	Nectophore developing	Q5RBM1|RPN2_PONAB Dolichyl-diphosphooligosaccharide--protein glycosyltransferase subunit 2	GO:0008250;GO:0006487;GO:0016740;GO:0016021;GO:0035010	NA
1443962	Bargmannia elongata	Nectophore developing		NA	NA
1338219	Bargmannia elongata	Nectophore developing		NA	NA
1432924	Bargmannia elongata	Nectophore developing	P19515|LIP_RHIMI Lipase	NA	NA
1418691	Bargmannia elongata	Nectophore developing		NA	NA
1406192	Bargmannia elongata	Nectophore developing	P56839|PEPM_MYTED Phosphoenolpyruvate phosphomutase	GO:0050188;GO:0032923;GO:0033978;GO:0046872	NA
1375428	Bargmannia elongata	Nectophore developing	Q24562|U2AF2_DROME Splicing factor U2AF 50 kDa subunit	GO:0008380;GO:0005634;GO:0003723;GO:0006397;GO:0042025;GO:0046660;GO:0070013;GO:1990904;GO:0016192;GO:0031083;GO:0016021	84148e6d51108955d46278bd4365dc63
1434915	Bargmannia elongata	Nectophore developing		NA	NA
1333295	Bargmannia elongata	Nectophore developing	Q9W747|DRL_DANRE Zinc finger protein draculin	NA	NA
1283577	Bargmannia elongata	Nectophore developing		NA	NA
1417136	Bargmannia elongata	Nectophore developing	Q9UH92|MLX_HUMAN Max-like protein X	GO:0008134;GO:0006355;GO:0031965;GO:0046983;GO:0005654;GO:0001227;GO:0005829;GO:0000977;GO:0042802;GO:1903508;GO:1903507;GO:0010628;GO:2000113;GO:0010629;GO:0006913	NA
1313358	Bargmannia elongata	Nectophore developing	P37980|IPYR_BOVIN Inorganic pyrophosphatase	GO:0004427;GO:0006796;GO:0005737;GO:0000287;GO:0031982;GO:0071344;GO:0007218;GO:1901303;GO:0043230;GO:0046907;GO:0008188;GO:0012505;GO:0035459;GO:0009986;GO:0051668;GO:0005525;GO:0048194;GO:0034613;GO:0005615;GO:0048475;GO:0015031;GO:0043231;GO:0098805;GO:0098588;GO:0098796;GO:0016021;GO:0006418;GO:0009060	NA
1491757	Bargmannia elongata	Nectophore developing	A7RRJ0|FEN1_NEMVE Flap endonuclease 1 {ECO:0000255|HAMAP-Rule:MF_03140}	GO:0043137;GO:0017108;GO:0005730;GO:0006284;GO:0005654;GO:0008409;GO:0005739;GO:0006260;GO:0000287;GO:0003677;GO:0090305;GO:0035861;GO:0000784;GO:0008309;GO:0005829;GO:0032991;GO:0008297;GO:0016021;GO:0004523;GO:0030145;GO:0070914;GO:0008146;GO:1903047;GO:0045876;GO:0098502;GO:0000734;GO:0035753;GO:0001302;GO:0006303;GO:0060041	afcbc5522f0ed00c23439140c236fe1f
1395760	Bargmannia elongata	Nectophore developing		NA	NA
1453168	Bargmannia elongata	Nectophore developing	Q99666|RGPD5_HUMAN RANBP2-like and GRIP domain-containing protein 5/6	NA	NA
1419363	Bargmannia elongata	Nectophore developing	Q8N8U2|CDYL2_HUMAN Chromodomain Y-like protein 2	NA	f26a2041d2a3ea6a00538708d74c221e
1439649	Bargmannia elongata	Nectophore developing	Q15649|ZNHI3_HUMAN Zinc finger HIT domain-containing protein 3	NA	NA
1398476	Bargmannia elongata	Nectophore developing	P30352|SRSF2_CHICK Serine/arginine-rich splicing factor 2	NA	NA
1307908	Bargmannia elongata	Nectophore developing	Q8WXD5|GEMI6_HUMAN Gem-associated protein 6	GO:0000245;GO:0034719;GO:0032797;GO:0005634;GO:0000387	32c1a64869411e8000383887e99ffee0
1398430	Bargmannia elongata	Nectophore developing	Q5RCU5|CBR1_PONAB Carbonyl reductase [NADPH] 1	GO:0016491;GO:0055114;GO:0005654;GO:0050890;GO:0005829;GO:0070402	NA
1404387	Bargmannia elongata	Nectophore developing	Q0VCH3|CDPF1_BOVIN Cysteine-rich DPF motif domain-containing protein 1	NA	NA
1407381	Bargmannia elongata	Nectophore developing	Q497B0|NIT2_RAT Omega-amidase NIT2	GO:0050152;GO:0006107;GO:0005813;GO:0006528;GO:0006541;GO:0005829;GO:0003735;GO:0016746;GO:0005840;GO:0006412	NA
1487601	Bargmannia elongata	Nectophore developing	Q7ZWM3|CEL3B_XENLA CUGBP Elav-like family member 3-B	GO:1990904;GO:0003723	NA
1366450	Bargmannia elongata	Nectophore developing	P10978|POLX_TOBAC Retrovirus-related Pol polyprotein from transposon TNT 1-94	NA	NA
1456046	Bargmannia elongata	Nectophore developing	Q08CF3|CCD61_DANRE Coiled-coil domain-containing protein 61	GO:0005813;GO:0004722;GO:0006470;GO:0030145;GO:0000287	6a3996474dcd4dc0f7c00d0817d568f5
1370070	Bargmannia elongata	Nectophore developing		NA	NA
1424336	Bargmannia elongata	Nectophore developing	Q4R4S8|MED20_MACFA Mediator of RNA polymerase II transcription subunit 20	GO:0016592;GO:0003712;GO:0006357	9f0e862095c49751b786ce8ccc56138f
1476300	Bargmannia elongata	Nectophore developing		NA	NA
1378386	Bargmannia elongata	Nectophore developing	P13051|UNG_HUMAN Uracil-DNA glycosylase {ECO:0000255|HAMAP-Rule:MF_03166}	GO:0004844;GO:0006284;GO:0005737;GO:0005634;GO:0008263;GO:0005882;GO:0043024;GO:0003684;GO:0008270;GO:0070734;GO:0044030;GO:0051568;GO:0045893;GO:0016446;GO:0045190	cea4905117b4558cd707bd86b1f4d20d
1380839	Bargmannia elongata	Nectophore developing	Q920F3|KHDR2_RAT KH domain-containing, RNA-binding, signal transduction-associated protein 2	NA	NA
1399106	Bargmannia elongata	Nectophore developing	Q9CY66|GAR1_MOUSE H/ACA ribonucleoprotein complex subunit 1	GO:0001522;GO:0005730;GO:0034513;GO:0006364;GO:0070034;GO:0072588;GO:0005515;GO:0005697;GO:0008168;GO:0007004;GO:0000784;GO:0005654;GO:1902494;GO:0009615;GO:0016021;GO:0044419;GO:0007601;GO:0007186;GO:0000398	NA
1312561	Bargmannia elongata	Nectophore developing	Q9UNW9|NOVA2_HUMAN RNA-binding protein Nova-2	NA	NA
1443877	Bargmannia elongata	Nectophore developing	Q5BJH2|TM128_HUMAN Transmembrane protein 128	GO:0016021	NA
1298214	Bargmannia elongata	Nectophore developing		NA	NA
1369336	Bargmannia elongata	Nectophore developing	Q9WVK7|HCDH_RAT Hydroxyacyl-coenzyme A dehydrogenase, mitochondrial	GO:0070403;GO:0006631;GO:0005654;GO:0003857;GO:0005759;GO:0055114;GO:0120162;GO:0005743;GO:0046676;GO:0014823;GO:0016705;GO:0005506;GO:0020037;GO:0032868;GO:0044242;GO:0030258;GO:0042493;GO:0072329	NA
1460775	Bargmannia elongata	Nectophore developing		NA	NA
1327708	Bargmannia elongata	Nectophore developing		NA	NA
1416814	Bargmannia elongata	Nectophore developing		NA	NA
1434730	Bargmannia elongata	Nectophore developing	Q96RW7|HMCN1_HUMAN Hemicentin-1	NA	NA
1285210	Bargmannia elongata	Nectophore developing		NA	NA
1439662	Bargmannia elongata	Nectophore developing	P21522|ROA1_SCHAM Heterogeneous nuclear ribonucleoprotein A1, A2/B1 homolog	GO:0061752;GO:1903936;GO:0071013;GO:0098505;GO:0005654;GO:0035198;GO:0032211;GO:0036002;GO:0032212;GO:0019904;GO:0042149;GO:0005737;GO:0003729;GO:0070062;GO:0003727;GO:0042802;GO:0000381;GO:0005730;GO:0036310;GO:0003725;GO:0008134;GO:0016020;GO:0051168;GO:0051170;GO:1904577;GO:1904579;GO:0071363;GO:0051028;GO:0071495;GO:0045760;GO:0035865;GO:0006396;GO:0070849;GO:0000733;GO:0008584;GO:0016071;GO:0071774;GO:0030324;GO:0001522;GO:0016032;GO:0007169;GO:0016072;GO:0042254;GO:0010628;GO:0044003;GO:0006355	NA
1401690	Bargmannia elongata	Nectophore developing	Q5RBZ2|MEP50_PONAB Methylosome protein 50	NA	ed773b8c2e509eada54a410f2046db78
1451689	Bargmannia elongata	Nectophore developing	B9ENE7|MGN_SALSA Protein mago nashi homolog	GO:0035145;GO:0008380;GO:0003723;GO:0004407;GO:0000184;GO:0005681;GO:0000381;GO:1902494;GO:0016607;GO:0005737;GO:0016021;GO:0006397;GO:0051028;GO:0006417;GO:0016575	NA
1288806	Bargmannia elongata	Nectophore developing	Q96K80|ZC3HA_HUMAN Zinc finger CCCH domain-containing protein 10	NA	NA
1416779	Bargmannia elongata	Nectophore developing	Q9IBD1|CELF3_DANRE CUGBP Elav-like family member 3	GO:0040018;GO:0003723;GO:0005654;GO:0031369;GO:0007286;GO:1990904;GO:0006376;GO:0005737;GO:0000381	NA
1283206	Bargmannia elongata	Nectophore developing		NA	NA
1351395	Bargmannia elongata	Nectophore developing		NA	NA
1398238	Bargmannia elongata	Nectophore developing		NA	NA
1324453	Bargmannia elongata	Nectophore developing	Q8R0T2|ZN768_MOUSE Zinc finger protein 768	NA	NA
1443678	Bargmannia elongata	Nectophore developing		NA	NA
1460059	Bargmannia elongata	Nectophore developing	Q5R8W6|LC7L3_PONAB Luc7-like protein 3	GO:0006376;GO:0005685;GO:0003729;GO:0016607;GO:0071004	NA
1452976	Bargmannia elongata	Nectophore developing	Q5F3I0|PRRC1_CHICK Protein PRRC1	NA	NA
1324091	Bargmannia elongata	Nectophore developing	P0C6Y7|PRDM9_RAT Histone-lysine N-methyltransferase PRDM9	NA	NA
1360094	Bargmannia elongata	Nectophore developing	A7RFA1|PTER_NEMVE Phosphotriesterase-related protein	GO:0008270;GO:0009056;GO:0030855;GO:0016788	NA
1469097	Bargmannia elongata	Nectophore developing	Q93560|BLMP1_CAEEL B lymphocyte-induced maturation protein 1 homolog {ECO:0000312|WormBase:F25D7.3a}	NA	NA
1298699	Bargmannia elongata	Nectophore developing	Q9JKP8|CHRC1_MOUSE Chromatin accessibility complex protein 1	GO:0046982;GO:0005634	NA
1415902	Bargmannia elongata	Nectophore developing	Q6ZSB9|ZBT49_HUMAN Zinc finger and BTB domain-containing protein 49	NA	NA
1329138	Bargmannia elongata	Nectophore developing	Q9NWY4|HPF1_HUMAN Histone PARylation factor 1 {ECO:0000303|PubMed:27067600, ECO:0000312|HGNC:HGNC:26051}	GO:0018312;GO:0042393;GO:0005634;GO:0010835;GO:0072572;GO:0008270;GO:0006974	NA
1344008	Bargmannia elongata	Nectophore developing	P07247|KRUP_DROME Protein krueppel	NA	NA
1291850	Bargmannia elongata	Nectophore developing	A2BD89|CV039_XENLA UPF0545 protein C22orf39 homolog	NA	NA
1361330	Bargmannia elongata	Nectophore developing	O94739|CALM_PLEOS Calmodulin	GO:0019722;GO:0005509;GO:0061493;GO:0045160;GO:0035974;GO:0035840;GO:0004689;GO:0035841;GO:0030234;GO:0000935;GO:0043332;GO:1990954;GO:0005515;GO:0031322;GO:0090307;GO:0031514;GO:0005829;GO:0005634;GO:0016021;GO:0050790;GO:0006468	NA
1316238	Bargmannia elongata	Nectophore developing	Q99J62|RFC4_MOUSE Replication factor C subunit 4	GO:0006260;GO:0003677;GO:0031391;GO:0005524;GO:0005663;GO:0031390;GO:1900264;GO:0005654;GO:0060041;GO:0033170;GO:0017116;GO:0031389;GO:0016021;GO:0019899;GO:0032508;GO:0006281;GO:0022616;GO:0000076;GO:0007062	05ba56b66b2d8380cd37fecd2582b5be
1466592	Bargmannia elongata	Nectophore developing	O75691|UTP20_HUMAN Small subunit processome component 20 homolog	NA	NA
1472323	Bargmannia elongata	Nectophore developing	P18713|ZG17_XENLA Gastrula zinc finger protein XlCGF17.1	NA	NA
1288805	Bargmannia elongata	Nectophore developing	Q96K80|ZC3HA_HUMAN Zinc finger CCCH domain-containing protein 10	NA	NA
1471495	Bargmannia elongata	Nectophore developing	Q9V535|RBM8A_DROME RNA-binding protein 8A	GO:0016607;GO:0051028;GO:0003729;GO:0008380;GO:0008488;GO:0006397;GO:0051920;GO:0042626;GO:0005737;GO:0035145;GO:0016788;GO:0000228;GO:0005515;GO:0005681;GO:0016887;GO:0051663;GO:0000335;GO:0005524;GO:0007317;GO:0007294;GO:1902494;GO:0031301;GO:0005623;GO:0098805;GO:0098588;GO:0007314;GO:0000381;GO:0000184;GO:0000226;GO:0006338;GO:0060811;GO:0007028;GO:0017187;GO:0016559;GO:0098869;GO:0045454;GO:0006417;GO:0022607;GO:0055114;GO:0055085	NA
1319333	Bargmannia elongata	Nectophore developing	Q60636|PRDM1_MOUSE PR domain zinc finger protein 1	NA	NA
1331951	Bargmannia elongata	Nectophore developing	Q921F2|TADBP_MOUSE TAR DNA-binding protein 43	GO:0003723;GO:0003677	NA
1419728	Bargmannia elongata	Nectophore developing	P13439|UMPS_MOUSE Uridine 5'-monophosphate synthase	GO:0004588;GO:0006207;GO:0005634;GO:0004590;GO:0044205;GO:0005737;GO:0042802;GO:0097708;GO:0009116;GO:0007595;GO:0007565;GO:0035690	b78802699ed7fa2c089d145b0afbbeaf
1313261	Bargmannia elongata	Nectophore developing	Q38931|FKB62_ARATH Peptidyl-prolyl cis-trans isomerase FKBP62	NA	f0d17340de9b376bf39e0a2f1d1bb095
1361518	Bargmannia elongata	Nectophore developing	Q5ZJQ3|LIN52_CHICK Protein lin-52 homolog	GO:0070176;GO:0006351	NA
1392995	Bargmannia elongata	Nectophore developing		NA	NA
1435336	Bargmannia elongata	Nectophore developing		NA	NA
1474402	Bargmannia elongata	Nectophore developing	O75626|PRDM1_HUMAN PR domain zinc finger protein 1	NA	NA
1349583	Bargmannia elongata	Nectophore developing	P18741|ZO15_XENLA Oocyte zinc finger protein XlCOF15	NA	NA
1359032	Bargmannia elongata	Nectophore developing	Q9CY16|RT28_MOUSE 28S ribosomal protein S28, mitochondrial	GO:0005840;GO:0070126;GO:0003723;GO:0070125;GO:0005739;GO:0070013;GO:1990904;GO:0019866	NA
1487024	Bargmannia elongata	Nectophore developing	Q2TBT5|RNH2A_BOVIN Ribonuclease H2 subunit A	GO:0004523;GO:0090502;GO:0032299;GO:0005654;GO:0005829;GO:0003723;GO:0006298;GO:0006401;GO:0016021;GO:0004674;GO:0000287;GO:0005524;GO:0007010;GO:0045005;GO:0006468;GO:0035556	NA
1405890	Bargmannia elongata	Nectophore developing		NA	NA
1388811	Bargmannia elongata	Nectophore developing	Q1LVE8|SF3B3_DANRE Splicing factor 3B subunit 3	GO:0005634;GO:0042177;GO:0003676;GO:0044877;GO:0000398;GO:0070013;GO:1990904;GO:1902494;GO:0043232;GO:0016021	NA
1310276	Bargmannia elongata	Nectophore developing	Q96FZ7|CHMP6_HUMAN Charged multivesicular body protein 6	GO:0007034;GO:0010008;GO:0047485;GO:0044877;GO:0007175;GO:0061952;GO:0005770;GO:0036452;GO:0005623;GO:0007080;GO:0098796;GO:0016021;GO:0006997;GO:0039702;GO:0042176;GO:0015031	NA
1449356	Bargmannia elongata	Nectophore developing	Q7TP17|U2AF4_RAT Splicing factor U2AF 26 kDa subunit	GO:0089701;GO:0000398;GO:0003723;GO:0046872;GO:0005681;GO:0005515;GO:0000381	NA
1289963	Bargmannia elongata	Nectophore developing	Q5ZKG2|BRD7_CHICK Bromodomain-containing protein 7	GO:0042025;GO:0003677;GO:0046872	048f84c1b314c69e1a96f1cd91bef7f3
1352064	Bargmannia elongata	Nectophore developing	Q9H898|ZMAT4_HUMAN Zinc finger matrin-type protein 4	NA	e7b3b6abf06125017812b3d6a8d0a04f
1465629	Bargmannia elongata	Nectophore developing	P08570|RLA1_DROME 60S acidic ribosomal protein P1	NA	NA
1378035	Bargmannia elongata	Nectophore developing	P82915|RT16_BOVIN 28S ribosomal protein S16, mitochondrial	GO:0003735;GO:0006412;GO:0005840;GO:0005759;GO:0098798;GO:1990904	NA
1304742	Bargmannia elongata	Nectophore developing	Q3ZBL4|LZTL1_BOVIN Leucine zipper transcription factor-like protein 1	GO:1903568;GO:0042802;GO:0005829;GO:0044877	7297a8bb7797df53b807c608234b64a6
1481570	Bargmannia elongata	Nectophore developing	D3ZTX0|TMED7_RAT Transmembrane emp24 domain-containing protein 7	NA	09360e59a88ae6de2e78941f3df87aed
1480276	Bargmannia elongata	Nectophore developing	Q497Q6|F228B_MOUSE Protein FAM228B	NA	edbd433562012ded83a587f408db25e1
1339571	Bargmannia elongata	Nectophore developing		NA	NA
1290352	Bargmannia elongata	Nectophore developing	O22943|STL1_ARATH Probable glycosyltransferase STELLO1 {ECO:0000303|PubMed:27277162}	NA	NA
1483339	Bargmannia elongata	Nectophore developing	O08810|U5S1_MOUSE 116 kDa U5 small nuclear ribonucleoprotein component	GO:0003746;GO:0006414;GO:0005525	NA
1321476	Bargmannia elongata	Nectophore developing	Q9SUM2|RUXF_ARATH Probable small nuclear ribonucleoprotein F	NA	NA
1474532	Bargmannia elongata	Nectophore developing		NA	NA
1325204	Bargmannia elongata	Nectophore developing	Q7T2T1|CELF2_CHICK CUGBP Elav-like family member 2	NA	NA
1444100	Bargmannia elongata	Nectophore developing	Q28DT7|EED_XENTR Polycomb protein eed	GO:0035098;GO:0016571;GO:0046976;GO:0031491;GO:0008047;GO:0042802;GO:0005700;GO:0018022;GO:0006342;GO:0031062;GO:0043085;GO:0000122	NA
1370804	Bargmannia elongata	Nectophore developing	Q5R806|PTGR2_PONAB Prostaglandin reductase 2	GO:0047522;GO:0006692;GO:0005737;GO:0036132;GO:0008270;GO:0055114	04718ff43306fb1a7ed2b0a5b7ac2602
1375215	Bargmannia elongata	Nectophore developing	Q9CXE6|XRCC3_MOUSE DNA repair protein XRCC3	GO:0008094;GO:0006281;GO:0033065;GO:0048471;GO:0071140;GO:0005657;GO:0000400;GO:0001325;GO:0090737;GO:0005654;GO:0005829;GO:0000722;GO:0008821;GO:0005524;GO:0090267;GO:0005739;GO:0010824;GO:0000784;GO:0033062;GO:0016021;GO:0005515;GO:0003684;GO:0000150;GO:0003697;GO:0003690;GO:0010033;GO:0051321;GO:0090657;GO:0009951;GO:0007294;GO:0009949;GO:0008298;GO:0030491;GO:0022402;GO:0090735;GO:0065004;GO:0042148;GO:0010212	57ca6771e54250b430e9e41f20822c8e
1349215	Bargmannia elongata	Nectophore developing	Q8VHI3|OFUT2_MOUSE GDP-fucose protein O-fucosyltransferase 2	GO:0006004;GO:0016757;GO:0005794;GO:0036066;GO:1903334;GO:0140096;GO:0016021;GO:0010717;GO:0001707;GO:0005783;GO:0051046;GO:0010468	f5958b176999e54033fbfee949855323
1337626	Bargmannia elongata	Nectophore developing	Q8BHW9|SLNL1_MOUSE Schlafen-like protein 1	NA	NA
1427457	Bargmannia elongata	Nectophore developing	Q7Z7K2|ZN467_HUMAN Zinc finger protein 467	NA	NA
1462222	Bargmannia elongata	Nectophore developing	Q6DJE4|CPSF5_XENLA Cleavage and polyadenylation specificity factor subunit 5	GO:0005849;GO:0006378;GO:0003729;GO:0017091;GO:0042826;GO:0016787;GO:0031439;GO:0003682;GO:0042803;GO:2000975;GO:0042382;GO:1900365;GO:1990120;GO:0034451;GO:0110104;GO:0005737;GO:0051290;GO:2000738;GO:0016021;GO:0098789;GO:0010608;GO:0030154;GO:0006369;GO:0000398	NA
1357385	Bargmannia elongata	Nectophore developing	Q5R9W6|TAF13_PONAB Transcription initiation factor TFIID subunit 13	GO:0006366;GO:0046982;GO:0005669;GO:0006413;GO:0003743;GO:0008022;GO:0005730;GO:0005267;GO:0003712;GO:0003677;GO:0005840;GO:0016021;GO:0016251;GO:0003735;GO:0003700;GO:0071805;GO:0006357;GO:0009301;GO:1901796;GO:0006352	NA
1481464	Bargmannia elongata	Nectophore developing		NA	NA
1337616	Bargmannia elongata	Nectophore developing	Q6IQE9|ALKB6_DANRE Alpha-ketoglutarate-dependent dioxygenase alkB homolog 6	GO:0005925;GO:0016491;GO:0055114;GO:0005654;GO:0046872;GO:0005515;GO:0005737	NA
1378112	Bargmannia elongata	Nectophore developing	Q8TEA1|NSUN6_HUMAN Putative methyltransferase NSUN6	GO:0008168;GO:0032259;GO:0005737;GO:0003723;GO:0006400;GO:0140101;GO:0044260	67942ce5f486f54c0f84f3d0da5829e2
1377091	Bargmannia elongata	Nectophore developing	P0C026|NUD24_ARATH Nudix hydrolase 24, chloroplastic	GO:0016301;GO:0016310;GO:0016021;GO:0016787;GO:0004788	77f265d0a142d235a7cb8cc2bca43546
1368662	Bargmannia elongata	Nectophore developing	Q80WA4|NOVA1_RAT RNA-binding protein Nova-1	GO:0003723;GO:0006355	NA
1293941	Bargmannia elongata	Nectophore developing		NA	NA
1357148	Bargmannia elongata	Nectophore developing	P62311|LSM3_MOUSE U6 snRNA-associated Sm-like protein LSm3	NA	NA
1481896	Bargmannia elongata	Nectophore developing	Q9N1Q0|RSMB_MACEU Small nuclear ribonucleoprotein-associated protein B'	GO:0005634;GO:0003723;GO:0000398;GO:0008213;GO:0022618;GO:0034709;GO:0034719;GO:0043414;GO:1990904;GO:0005829;GO:0070013;GO:0016021	NA
1493448	Bargmannia elongata	Nectophore developing	P18725|ZG5_XENLA Gastrula zinc finger protein 5-1	GO:0003676;GO:0005634;GO:0006355;GO:0046872	d0ee32caf98cb7d8031ef77f036e230b
1301488	Bargmannia elongata	Nectophore developing	P04323|POL3_DROME Retrovirus-related Pol polyprotein from transposon 17.6	NA	0532f6d15c7996048c0dbff5653d46a0
1318999	Bargmannia elongata	Nectophore developing	Q9Y5N5|HEMK2_HUMAN HemK methyltransferase family member 2	GO:0008168;GO:0032259;GO:0016021;GO:0003676	NA
1372647	Bargmannia elongata	Nectophore developing	E1C2Z0|MMS22_CHICK Protein MMS22-like	NA	a080b25883a2f21021ef36ed378910b4
1476204	Bargmannia elongata	Nectophore developing		NA	NA
1395565	Bargmannia elongata	Gastrozooid white mature		NA	NA
1418185	Bargmannia elongata	Gastrozooid white mature	M3W955|APOA4_FELCA Apolipoprotein A-IV {ECO:0000250|UniProtKB:P06727}	NA	NA
1336076	Bargmannia elongata	Gastrozooid white mature	Q4R4S5|LICH_MACFA Lysosomal acid lipase/cholesteryl ester hydrolase	GO:0004806	NA
1444225	Bargmannia elongata	Gastrozooid white mature	Q0P4P2|FBCD1_XENTR Fibrinogen C domain-containing protein 1	NA	NA
1493520	Bargmannia elongata	Gastrozooid white mature		NA	NA
1372247	Bargmannia elongata	Gastrozooid white mature	Q9U3S9|NAS6_CAEEL Zinc metalloproteinase nas-6	GO:0004222;GO:0006508;GO:0016020;GO:0008270;GO:0010951;GO:0004867;GO:0030246;GO:0003887;GO:0003676;GO:0006261;GO:0005524;GO:0071897	NA
1456322	Bargmannia elongata	Gastrozooid white mature		NA	NA
1302111	Bargmannia elongata	Gastrozooid white mature		NA	NA
1409984	Bargmannia elongata	Gastrozooid white mature		NA	NA
1360390	Bargmannia elongata	Gastrozooid white mature	P12111|CO6A3_HUMAN Collagen alpha-3(VI) chain	NA	NA
1308589	Bargmannia elongata	Gastrozooid white mature	Q9U3S9|NAS6_CAEEL Zinc metalloproteinase nas-6	GO:0004222;GO:0006508;GO:0016020;GO:0008270;GO:0018996;GO:0043050;GO:0010951;GO:0004867;GO:0060465;GO:0030246;GO:0003887;GO:0003677;GO:0016491;GO:0006261;GO:0071897;GO:0055114	NA
1307276	Bargmannia elongata	Gastrozooid white mature	O44252|ROST_DROME Protein rolling stone	NA	NA
1328197	Bargmannia elongata	Gastrozooid white mature		NA	NA
1445183	Bargmannia elongata	Gastrozooid white mature	Q9U943|APLP_LOCMI Apolipophorins	NA	NA
1358453	Bargmannia elongata	Gastrozooid white mature		NA	NA
1384160	Bargmannia elongata	Gastrozooid white mature		NA	NA
1489100	Bargmannia elongata	Gastrozooid white mature		NA	NA
1488744	Bargmannia elongata	Gastrozooid white mature		NA	NA
1394324	Bargmannia elongata	Gastrozooid white mature		NA	NA
1473777	Bargmannia elongata	Gastrozooid white mature		NA	NA
1444187	Bargmannia elongata	Gastrozooid white mature		NA	NA
1490896	Bargmannia elongata	Gastrozooid white mature		NA	NA
1293083	Bargmannia elongata	Gastrozooid white mature	Q95029|CATL_DROME Cathepsin L	GO:0008234;GO:0006508;GO:0005764;GO:0005615;GO:0043204;GO:0005902;GO:0030984;GO:1990834;GO:0004175;GO:0031410;GO:0048102;GO:0042277;GO:0060008;GO:0044877;GO:0034698;GO:0046697;GO:0004177;GO:0009897;GO:0051384;GO:0045177;GO:0035091;GO:0042718;GO:0010259;GO:0008236;GO:0043005;GO:0012505;GO:0021675;GO:0009749;GO:0031983;GO:0005775;GO:0044257;GO:1903186;GO:0007283;GO:0016021;GO:0060785;GO:0009267;GO:1905691;GO:0019886;GO:0022617;GO:0043277;GO:0045616;GO:0070613;GO:2000243;GO:0043902;GO:0051240;GO:0006955;GO:0051130	NA
1319747	Bargmannia elongata	Gastrozooid white mature	P00767|CTRB_BOVIN Chymotrypsinogen B	GO:0004252;GO:0006508;GO:0048786;GO:0016020;GO:0030054;GO:0007313;GO:0007306;GO:0005615;GO:0070008;GO:0007528;GO:0034330	NA
1482667	Bargmannia elongata	Gastrozooid white mature		NA	NA
1418394	Bargmannia elongata	Gastrozooid white mature	P42212|GFP_AEQVI Green fluorescent protein	NA	NA
1384161	Bargmannia elongata	Gastrozooid white mature		NA	NA
1492123	Bargmannia elongata	Gastrozooid white mature		NA	NA
1360802	Bargmannia elongata	Gastrozooid white mature	P11475|ERR2_RAT Steroid hormone receptor ERR2	NA	NA
1308905	Bargmannia elongata	Gastrozooid white mature	P48052|CBPA2_HUMAN Carboxypeptidase A2	NA	NA
1376313	Bargmannia elongata	Gastrozooid white mature	Q20191|NAS13_CAEEL Zinc metalloproteinase nas-13	NA	NA
1407254	Bargmannia elongata	Gastrozooid white mature		NA	NA
1446719	Bargmannia elongata	Gastrozooid white mature	Q7RTY7|OVCH1_HUMAN Ovochymase-1	NA	NA
1478680	Bargmannia elongata	Gastrozooid white mature	B3EWY9|MLP_ACRMI Mucin-like protein {ECO:0000303|PubMed:23765379}	NA	NA
1446718	Bargmannia elongata	Gastrozooid white mature	P00767|CTRB_BOVIN Chymotrypsinogen B	NA	NA
1444259	Bargmannia elongata	Gastrozooid white mature	A0ZSK3|STXA_SYNVE Neoverrucotoxin subunit alpha	NA	NA
1488863	Bargmannia elongata	Gastrozooid white mature		NA	NA
1480460	Bargmannia elongata	Gastrozooid white mature		NA	NA
1321575	Bargmannia elongata	Gastrozooid white mature	P10076|ZFP26_MOUSE Zinc finger protein 26	NA	NA
1306009	Bargmannia elongata	Gastrozooid white mature		NA	NA
1327015	Bargmannia elongata	Gastrozooid white mature		NA	NA
1382672	Bargmannia elongata	Gastrozooid white mature	O97649|UCP3_PIG Mitochondrial uncoupling protein 3	GO:0017077;GO:0006839;GO:0031966;GO:0071398;GO:0071391;GO:0016021;GO:1902600;GO:0019866;GO:1990845;GO:0009409;GO:0014823;GO:0051384;GO:0007584;GO:0032868;GO:0001666;GO:0007568;GO:0032870;GO:0000303;GO:0006631	ec7c3385775a6c279695a93fc348e9cd
1415630	Bargmannia elongata	Gastrozooid white mature	O70433|FHL2_MOUSE Four and a half LIM domains protein 2	NA	NA
1353281	Bargmannia elongata	Gastrozooid white mature	Q5T447|HECD3_HUMAN E3 ubiquitin-protein ligase HECTD3	NA	a04918582917cca736b35e9f2d6c8f75
1299770	Bargmannia elongata	Gastrozooid white mature		NA	NA
1488010	Bargmannia elongata	Gastrozooid white mature		NA	NA
1365252	Bargmannia elongata	Gastrozooid white mature		NA	NA
1426443	Bargmannia elongata	Gastrozooid white mature	A5HK05|APBP2_RAT Amyloid protein-binding protein 2	GO:0006886;GO:0030659;GO:0016021	3c8ab8cff18dec7818c1f80b67cf265f
1322252	Bargmannia elongata	Gastrozooid white mature		NA	NA
1361921	Bargmannia elongata	Gastrozooid white mature		NA	NA
1420969	Bargmannia elongata	Gastrozooid white mature		NA	NA
1481717	Bargmannia elongata	Gastrozooid white mature		NA	NA
1367777	Bargmannia elongata	Gastrozooid white mature		NA	NA
1379231	Bargmannia elongata	Gastrozooid white mature	Q28178|TSP1_BOVIN Thrombospondin-1	NA	NA
1424890	Bargmannia elongata	Gastrozooid white mature		NA	NA
1406559	Bargmannia elongata	Gastrozooid white mature		NA	NA
1349149	Bargmannia elongata	Gastrozooid white mature	A2RU67|F234B_HUMAN Protein FAM234B	NA	f77851def674aa3828bf57a2c7fb9062
1470919	Bargmannia elongata	Gastrozooid white mature		NA	NA
1375178	Bargmannia elongata	Gastrozooid white mature	B3EWZ5|MLRP1_ACRMI MAM and LDL-receptor class A domain-containing protein 1	NA	NA
1403894	Bargmannia elongata	Gastrozooid white mature		NA	NA
1473776	Bargmannia elongata	Gastrozooid white mature		NA	NA
1483343	Bargmannia elongata	Gastrozooid white mature		NA	NA
1376555	Bargmannia elongata	Gastrozooid white mature	Q9UNQ0|ABCG2_HUMAN ATP-binding cassette sub-family G member 2	NA	NA
1362218	Bargmannia elongata	Gastrozooid white mature		NA	NA
1375179	Bargmannia elongata	Gastrozooid white mature	B3EWZ5|MLRP1_ACRMI MAM and LDL-receptor class A domain-containing protein 1	NA	NA
1367776	Bargmannia elongata	Gastrozooid white mature		NA	NA
1300807	Bargmannia elongata	Gastrozooid white mature		NA	NA
1448769	Bargmannia elongata	Gastrozooid white mature	Q13231|CHIT1_HUMAN Chitotriosidase-1	GO:0008061;GO:0045766;GO:0005615;GO:0004553;GO:0005783;GO:0048471;GO:0030246;GO:0005975;GO:0016021;GO:0072606;GO:0070741;GO:0010800;GO:0007250;GO:0051897;GO:0070555;GO:0030324;GO:0070374;GO:0009612;GO:0034612;GO:0023061;GO:0006954;GO:0071345;GO:0006915;GO:0006032	NA
1461537	Bargmannia elongata	Gastrozooid white mature		NA	NA
1439986	Bargmannia elongata	Gastrozooid white mature		NA	NA
1426261	Bargmannia elongata	Gastrozooid white mature		NA	NA
1388197	Bargmannia elongata	Gastrozooid white mature		NA	NA
1339426	Bargmannia elongata	Gastrozooid white mature	Q14108|SCRB2_HUMAN Lysosome membrane protein 2	NA	7b4bc1535460364f658577383ca7455d
1325889	Bargmannia elongata	Gastrozooid white mature	P04813|CTR2_CANLF Chymotrypsinogen 2	GO:0004252;GO:0001867;GO:0016021;GO:0006508;GO:0005576;GO:0005886;GO:0005044;GO:0005509;GO:0030246;GO:0004553;GO:0016740;GO:0006897;GO:0044419;GO:0046598;GO:0051604;GO:0006596;GO:0005975	NA
1460257	Bargmannia elongata	Gastrozooid white mature		NA	NA
1326969	Bargmannia elongata	Gastrozooid white mature	J7FCF0|DMR3T_HORSE Doublesex and mab-3 related transcription factor 3, truncated	GO:0043565;GO:0005634;GO:0006355;GO:0003700;GO:0046872	NA
1321034	Bargmannia elongata	Gastrozooid white mature	B3EWZ3|CADN_ACRMI Coadhesin {ECO:0000303|PubMed:23765379}	NA	NA
1447093	Bargmannia elongata	Gastrozooid white mature		NA	NA
1319581	Bargmannia elongata	Gastrozooid white mature	Q6P8Y1|CAPSL_MOUSE Calcyphosin-like protein	GO:0005509	NA
1375245	Bargmannia elongata	Gastrozooid white mature		NA	NA
1453552	Bargmannia elongata	Gastrozooid white mature		NA	NA
1410396	Bargmannia elongata	Gastrozooid white mature		NA	NA
1438514	Bargmannia elongata	Gastrozooid white mature		NA	NA
1408780	Bargmannia elongata	Gastrozooid white mature	Q9JI85|NUCB2_RAT Nucleobindin-2	GO:0032099;GO:0005509;GO:0005793;GO:0016021	00b49efef456da590c2a4ba60be4ad57
1453549	Bargmannia elongata	Gastrozooid white mature		NA	NA
1432628	Bargmannia elongata	Gastrozooid white mature		NA	NA
1311948	Bargmannia elongata	Gastrozooid white mature		NA	NA
1395509	Bargmannia elongata	Gastrozooid white mature		NA	NA
1436679	Bargmannia elongata	Gastrozooid white mature		NA	NA
1409166	Bargmannia elongata	Gastrozooid white mature	Q60HH1|TPP1_MACFA Tripeptidyl-peptidase 1	GO:0004252;GO:0006508;GO:0055037;GO:0070198;GO:0045121;GO:0045453;GO:0050885;GO:0005764;GO:0120146;GO:0035727;GO:0007040;GO:0008240;GO:0030855;GO:0005794;GO:0043171;GO:0046872;GO:0007399	NA
1379230	Bargmannia elongata	Gastrozooid white mature		NA	NA
1368634	Bargmannia elongata	Gastrozooid white mature		NA	NA
1444004	Bargmannia elongata	Gastrozooid white mature	O02367|CALM_CIOIN Calmodulin	NA	70cf04d74799a7d001c16c6c2901be71
1386637	Bargmannia elongata	Gastrozooid white mature	A1E295|CATB_PIG Cathepsin B	GO:0004197;GO:0050790;GO:0005764;GO:0006508;GO:0009897;GO:0060429;GO:0006590;GO:0048471;GO:0097067;GO:0005615;GO:0043394;GO:0005518;GO:0005730;GO:0046697;GO:0030574;GO:0016773;GO:0042470;GO:0031101;GO:0016324;GO:0009953;GO:0031904;GO:0101002;GO:0005775;GO:1903561;GO:0044257;GO:0005623;GO:0062023;GO:0016021;GO:0048729;GO:0030154;GO:0046718;GO:0043312;GO:0002224;GO:0042981;GO:0005975	97270f89bd65d204650f6d1c6a4aaffc
1322647	Bargmannia elongata	Gastrozooid white mature		NA	NA
1451987	Bargmannia elongata	Gastrozooid white mature		NA	NA
1328421	Bargmannia elongata	Gastrozooid white mature	P19468|GSH1_RAT Glutamate--cysteine ligase catalytic subunit	GO:0004357;GO:0006750;GO:0017109;GO:0016021;GO:0000302;GO:0098849;GO:0046938;GO:0046685;GO:0046677;GO:0009408;GO:0042493	NA
1368626	Bargmannia elongata	Gastrozooid white mature		NA	NA
1380107	Bargmannia elongata	Gastrozooid white mature		NA	NA
1313554	Bargmannia elongata	Gastrozooid white mature		NA	NA
1332245	Bargmannia elongata	Gastrozooid white mature		NA	NA
1365255	Bargmannia elongata	Gastrozooid white mature	Q9NBX4|RTXE_DROME Probable RNA-directed DNA polymerase from transposon X-element	NA	NA
1482968	Bargmannia elongata	Gastrozooid white mature		NA	NA
1458046	Bargmannia elongata	Gastrozooid white mature		NA	NA
1477522	Bargmannia elongata	Gastrozooid white mature		NA	NA
1456236	Bargmannia elongata	Gastrozooid white mature		NA	NA
1401281	Bargmannia elongata	Gastrozooid white mature		NA	NA
1443690	Bargmannia elongata	Gastrozooid white mature	A8Y7N5|VKTC2_DABSI Kunitz-type serine protease inhibitor C2	NA	63223eefce02743f4d2948bbca0a2087
1307901	Bargmannia elongata	Gastrozooid white mature		NA	NA
1430885	Bargmannia elongata	Gastrozooid white mature	P04275|VWF_HUMAN von Willebrand factor	NA	NA
1493519	Bargmannia elongata	Gastrozooid white mature		NA	NA
1427796	Bargmannia elongata	Gastrozooid white mature		NA	NA
1334320	Bargmannia elongata	Gastrozooid white mature		NA	NA
1306008	Bargmannia elongata	Gastrozooid white mature		NA	NA
1453550	Bargmannia elongata	Gastrozooid white mature		NA	NA
1461032	Bargmannia elongata	Gastrozooid white mature	Q640N1|AEBP1_MOUSE Adipocyte enhancer-binding protein 1	NA	NA
1339383	Bargmannia elongata	Gastrozooid white mature		NA	NA
1369724	Bargmannia elongata	Gastrozooid white mature	Q99538|LGMN_HUMAN Legumain	GO:0008233;GO:0006508;GO:0048471;GO:0031103;GO:0045177;GO:0005764;GO:0005770;GO:0042246;GO:0005509;GO:2001028;GO:0005576;GO:0035729;GO:0090026;GO:1904646;GO:0016021;GO:0071277;GO:0010447;GO:1900273;GO:0043524;GO:2001056;GO:0040015;GO:1901185;GO:0097061;GO:0045931;GO:0003014;GO:0008306;GO:0007613;GO:0008284;GO:0032801;GO:0034330;GO:0051604;GO:0044257;GO:0010629	NA
1315216	Bargmannia elongata	Gastrozooid white mature	Q61554|FBN1_MOUSE Fibrillin-1	NA	NA
1367773	Bargmannia elongata	Gastrozooid white mature		NA	NA
1401280	Bargmannia elongata	Gastrozooid white mature		NA	NA
1374052	Bargmannia elongata	Gastrozooid white mature	O00339|MATN2_HUMAN Matrilin-2	NA	66fed886f33254c5837eef0175dd6d68
1425227	Bargmannia elongata	Gastrozooid white mature	O18994|GPX5_PIG Epididymal secretory glutathione peroxidase	NA	NA
1415467	Bargmannia elongata	Gastrozooid white mature	O96102|CALM_PHYPO Calmodulin	GO:0005509;GO:0019722;GO:0000226;GO:0030234;GO:0050790	NA
1385217	Bargmannia elongata	Gastrozooid white mature		NA	NA
1416933	Bargmannia elongata	Gastrozooid white mature	Q01196|RUNX1_HUMAN Runt-related transcription factor 1	GO:0003700;GO:0005634;GO:0006355;GO:0003677;GO:0005524;GO:0005667;GO:0000785;GO:0070013;GO:0048813;GO:0005737;GO:0043425;GO:0070491;GO:0003682;GO:0019904;GO:0001067;GO:0002062;GO:0001503;GO:0042487;GO:0032332;GO:0035115;GO:0045879;GO:0040036;GO:0045669;GO:0042475;GO:0060350;GO:0071773;GO:0048701;GO:0030097;GO:0048469;GO:0048863;GO:0045165;GO:0007178;GO:0008284;GO:0042110;GO:1903508;GO:1903507;GO:0010628;GO:2000113;GO:0010629	NA
1325072	Bargmannia elongata	Gastrozooid white mature	Q5I597|BHMT1_BOVIN Betaine--homocysteine S-methyltransferase 1	GO:0047150;GO:0009086;GO:0070062;GO:0008270;GO:0005829;GO:0032259;GO:0032991;GO:0044877;GO:0006577;GO:0043102;GO:0017144;GO:0042219;GO:0044270;GO:0008213;GO:0050666;GO:0042426;GO:0006732;GO:0010243	NA
1463688	Bargmannia elongata	Gastrozooid white mature	P06916|FIRA_PLAFF 300 kDa antigen AG231	NA	NA
1299703	Bargmannia elongata	Gastrozooid white mature		NA	NA
1313949	Bargmannia elongata	Gastrozooid white mature		NA	NA
1329234	Bargmannia elongata	Gastrozooid white mature	A6QPB3|COHA1_BOVIN Collagen alpha-1(XVII) chain	NA	NA
1311216	Bargmannia elongata	Gastrozooid white mature		NA	NA
1394786	Bargmannia elongata	Gastrozooid white mature	Q8IWY4|SCUB1_HUMAN Signal peptide, CUB and EGF-like domain-containing protein 1	NA	NA
1470834	Bargmannia elongata	Gastrozooid white mature		NA	NA
1431289	Bargmannia elongata	Gastrozooid white mature		NA	NA
1323777	Bargmannia elongata	Gastrozooid white mature		NA	NA
1461018	Bargmannia elongata	Gastrozooid white mature	Q3SZY7|ZFAN6_BOVIN AN1-type zinc finger protein 6	GO:0008270;GO:0010761;GO:0005737;GO:0003016;GO:0048745;GO:0003677;GO:0048008;GO:0060324;GO:0048705;GO:0001944;GO:0001701	NA
1296135	Bargmannia elongata	Gastrozooid white mature	Q9NBX4|RTXE_DROME Probable RNA-directed DNA polymerase from transposon X-element	NA	NA
1374658	Bargmannia elongata	Gastrozooid white mature	Q15542|TAF5_HUMAN Transcription initiation factor TFIID subunit 5	GO:0016251;GO:0033276;GO:0006367;GO:0005669;GO:0044212;GO:0042802;GO:0000790;GO:0003743;GO:0015629;GO:0006413	81df19040364ad66689d4066c2569265
1426236	Bargmannia elongata	Gastrozooid white mature		NA	NA
1453554	Bargmannia elongata	Gastrozooid white mature		NA	NA
1328880	Bargmannia elongata	Gastrozooid white mature		NA	NA
1315228	Bargmannia elongata	Gastrozooid white mature		NA	NA
1311945	Bargmannia elongata	Gastrozooid white mature		NA	NA
1313551	Bargmannia elongata	Gastrozooid white mature		NA	NA
1483670	Bargmannia elongata	Gastrozooid white mature		NA	NA
1353294	Bargmannia elongata	Gastrozooid white mature		NA	NA
1310994	Bargmannia elongata	Gastrozooid white mature	Q8I335|GUF1_PLAF7 Translation factor GUF1 homolog, mitochondrial	NA	NA
1378174	Bargmannia elongata	Gastrozooid white mature	Q9H4G4|GAPR1_HUMAN Golgi-associated plant pathogenesis-related protein 1	NA	NA
1314171	Bargmannia elongata	Gastrozooid white mature		NA	NA
1344562	Bargmannia elongata	Gastrozooid white mature		NA	NA
1433779	Bargmannia elongata	Gastrozooid white mature	Q8NHP8|PLBL2_HUMAN Putative phospholipase B-like 2	GO:0004620;GO:0016042;GO:0005764;GO:0004674;GO:0005775;GO:0000281;GO:0005524;GO:0016021;GO:0006468	8fea21699f07a1343180a02f17a37ea6
1389493	Bargmannia elongata	Gastrozooid white mature	A6QPN6|GILT_BOVIN Gamma-interferon-inducible lysosomal thiol reductase	GO:0047134;GO:0005764;GO:0055114;GO:0042590;GO:0030054;GO:0005829;GO:0019886;GO:0005576;GO:0048147;GO:0050821	NA
1357413	Bargmannia elongata	Gastrozooid white mature	P08537|TBA_XENLA Tubulin alpha chain	GO:0005200;GO:0005874;GO:0007017;GO:0007010;GO:0003924;GO:0005525;GO:0000278;GO:0021782;GO:0042552;GO:0005737;GO:0005929;GO:0045121;GO:0030705;GO:0005634;GO:0000413;GO:0031982;GO:0003755;GO:0051301;GO:0005515;GO:0016021	NA
1379178	Bargmannia elongata	Gastrozooid white mature		NA	NA
1318558	Bargmannia elongata	Gastrozooid white mature		NA	NA
1349696	Bargmannia elongata	Gastrozooid white mature		NA	NA
1395146	Bargmannia elongata	Gastrozooid white mature		NA	NA
1374366	Bargmannia elongata	Gastrozooid white mature		NA	NA
1437032	Bargmannia elongata	Gastrozooid white mature		NA	NA
1355341	Bargmannia elongata	Gastrozooid white mature		NA	NA
1313153	Bargmannia elongata	Gastrozooid white mature	P41181|AQP2_HUMAN Aquaporin-2	GO:0015267;GO:0055085;GO:0016021;GO:0005886;GO:0006833;GO:0005372;GO:0009506;GO:0005773	NA
1327441	Bargmannia elongata	Gastrozooid white mature		NA	NA
1307354	Bargmannia elongata	Gastrozooid white mature		NA	NA
1316977	Bargmannia elongata	Gastrozooid white mature	Q68EY9|GMPBA_XENLA Mannose-1-phosphate guanyltransferase beta-A	GO:0016779;GO:0009058;GO:0005737;GO:0019673	NA
1360795	Bargmannia elongata	Gastrozooid white mature		NA	NA
1373642	Bargmannia elongata	Gastrozooid white mature		NA	NA
1418584	Bargmannia elongata	Gastrozooid white mature		NA	NA
1325797	Bargmannia elongata	Gastrozooid white mature	Q9LXI7|PPA20_ARATH Probable purple acid phosphatase 20	NA	NA
1334646	Bargmannia elongata	Gastrozooid white mature	P42212|GFP_AEQVI Green fluorescent protein	NA	NA
1472568	Bargmannia elongata	Gastrozooid white mature	Q60716|P4HA2_MOUSE Prolyl 4-hydroxylase subunit alpha-2	NA	NA
1328304	Bargmannia elongata	Gastrozooid white mature	Q9UBG0|MRC2_HUMAN C-type mannose receptor 2	NA	NA
1476680	Bargmannia elongata	Gastrozooid white mature		NA	NA
1424179	Bargmannia elongata	Gastrozooid white mature	Q9R1W3|RN103_MOUSE E3 ubiquitin-protein ligase RNF103	GO:0004842;GO:0016567;GO:0016021;GO:0005783;GO:0007034;GO:0030433	57d08632039e36c9b4b4d5dd6220a226
1460414	Bargmannia elongata	Gastrozooid white mature		NA	NA
1376233	Bargmannia elongata	Gastrozooid white mature		NA	NA
1408781	Bargmannia elongata	Gastrozooid white mature		NA	NA
1286364	Bargmannia elongata	Gastrozooid white mature		NA	NA
1453359	Bargmannia elongata	Gastrozooid white mature	B1P1J3|CYT_CHIGU Cystatin-1	NA	21d48e16f99b2f76262d801829d2425f
1325095	Bargmannia elongata	Gastrozooid white mature		NA	NA
1476678	Bargmannia elongata	Gastrozooid white mature	O43093|KINH_SYNRA Kinesin heavy chain	NA	NA
1396589	Bargmannia elongata	Gastrozooid white mature		NA	NA
1430880	Bargmannia elongata	Gastrozooid white mature	P20063|LDLR_RABIT Low-density lipoprotein receptor	NA	NA
1470551	Bargmannia elongata	Gastrozooid white mature		NA	NA
1418551	Bargmannia elongata	Gastrozooid white mature	Q641F3|COLA1_XENLA Collagen alpha-1(XXI) chain	NA	NA
1347692	Bargmannia elongata	Gastrozooid white mature	Q60648|SAP3_MOUSE Ganglioside GM2 activator	GO:0006689;GO:0008047;GO:0043085	NA
1462465	Bargmannia elongata	Gastrozooid white mature		NA	NA
1487696	Bargmannia elongata	Gastrozooid white mature		NA	NA
1439566	Bargmannia elongata	Gastrozooid white mature		NA	NA
1434600	Bargmannia elongata	Gastrozooid white mature		NA	NA
1374517	Bargmannia elongata	Gastrozooid white mature	A6QPN6|GILT_BOVIN Gamma-interferon-inducible lysosomal thiol reductase	GO:0016021	NA
1449673	Bargmannia elongata	Gastrozooid white mature		NA	NA
1401907	Bargmannia elongata	Gastrozooid white mature		NA	NA
1283081	Bargmannia elongata	Gastrozooid white mature	P42577|FRIS_LYMST Soma ferritin	GO:0004322;GO:0006879;GO:0005623;GO:0008199;GO:0006826;GO:0055114	NA
1447466	Bargmannia elongata	Gastrozooid white mature		NA	NA
1313679	Bargmannia elongata	Gastrozooid white mature	Q19673|TYR3_CAEEL Putative tyrosinase-like protein tyr-3	NA	d1fca5604e8b78221b88fbdede900b30
1313553	Bargmannia elongata	Gastrozooid white mature		NA	NA
1413809	Bargmannia elongata	Gastrozooid white mature	P07602|SAP_HUMAN Prosaposin	NA	NA
1398707	Bargmannia elongata	Gastrozooid white mature	Q9DBI0|TMPS6_MOUSE Transmembrane protease serine 6	GO:0004252;GO:0006508;GO:0016021;GO:0006897;GO:0005576;GO:0043025;GO:0005044;GO:0005623;GO:0007283;GO:0005789;GO:0017080;GO:0005783;GO:0005886;GO:0030425;GO:0006875;GO:0030514;GO:0055078;GO:0000122;GO:0055072;GO:0030004;GO:0045944;GO:0007605;GO:0006957;GO:0007219;GO:0044419	NA
1486998	Bargmannia elongata	Gastrozooid white mature	Q5RBU7|PCP_PONAB Lysosomal Pro-X carboxypeptidase	GO:0008236;GO:0006508;GO:0045178;GO:0002353;GO:0005764;GO:0002155;GO:0060055;GO:0003085;GO:0008238;GO:0097009;GO:0016021;GO:0043535;GO:0005506;GO:2000377;GO:0016491;GO:0042593;GO:0055114;GO:0009058	NA
1429134	Bargmannia elongata	Gastrozooid white mature		NA	NA
1392516	Bargmannia elongata	Gastrozooid white mature		NA	NA
1470556	Bargmannia elongata	Gastrozooid white mature	Q13231|CHIT1_HUMAN Chitotriosidase-1	GO:0008061;GO:0005576;GO:0005975;GO:0004553;GO:0006032;GO:0005737;GO:0004252;GO:0046982;GO:0006508	NA
1311529	Bargmannia elongata	Gastrozooid white mature		NA	NA
1396333	Bargmannia elongata	Gastrozooid white mature	Q80X19|COEA1_MOUSE Collagen alpha-1(XIV) chain	NA	NA
1431135	Bargmannia elongata	Gastrozooid white mature		NA	NA
1328893	Bargmannia elongata	Gastrozooid white mature		NA	NA
1433484	Bargmannia elongata	Gastrozooid white mature		NA	NA
1303128	Bargmannia elongata	Gastrozooid white mature		NA	NA
1290728	Bargmannia elongata	Gastrozooid white mature		NA	NA
1377377	Bargmannia elongata	Gastrozooid white mature		NA	NA
1393471	Bargmannia elongata	Gastrozooid white mature		NA	NA
1360015	Bargmannia elongata	Gastrozooid white mature	Q5R533|SERC3_PONAB Serine incorporator 3	NA	NA
1303293	Bargmannia elongata	Gastrozooid white mature		NA	NA
1455185	Bargmannia elongata	Gastrozooid white mature		NA	NA
1302771	Bargmannia elongata	Gastrozooid white mature	O00754|MA2B1_HUMAN Lysosomal alpha-mannosidase	GO:0006013;GO:0004559;GO:0030246	NA
1416930	Bargmannia elongata	Gastrozooid white mature		NA	NA
1322784	Bargmannia elongata	Gastrozooid white mature		NA	NA
1365208	Bargmannia elongata	Gastrozooid white mature		NA	NA
1318772	Bargmannia elongata	Gastrozooid white mature		NA	NA
1481337	Bargmannia elongata	Gastrozooid white mature		NA	NA
1284975	Bargmannia elongata	Gastrozooid white mature		NA	NA
1339342	Bargmannia elongata	Gastrozooid white mature	Q28178|TSP1_BOVIN Thrombospondin-1	NA	NA
1286458	Bargmannia elongata	Gastrozooid white mature		NA	NA
1295768	Bargmannia elongata	Gastrozooid white mature		NA	NA
1385215	Bargmannia elongata	Gastrozooid white mature	Q18DN4|HMU_HALWD Halomucin	NA	NA
1439996	Bargmannia elongata	Gastrozooid white mature		NA	NA
1411831	Bargmannia elongata	Gastrozooid white mature		NA	NA
1439999	Bargmannia elongata	Gastrozooid white mature		NA	NA
1366806	Bargmannia elongata	Gastrozooid white mature		NA	NA
1361000	Bargmannia elongata	Gastrozooid white mature		NA	NA
1396957	Bargmannia elongata	Gastrozooid white mature		NA	NA
1349687	Bargmannia elongata	Gastrozooid white mature		NA	NA
1475459	Bargmannia elongata	Gastrozooid white mature		NA	NA
1370274	Bargmannia elongata	Gastrozooid white mature		NA	NA
1409684	Bargmannia elongata	Gastrozooid white mature		NA	NA
1479063	Bargmannia elongata	Gastrozooid white mature		NA	NA
1432959	Bargmannia elongata	Gastrozooid white mature		NA	NA
1370276	Bargmannia elongata	Gastrozooid white mature		NA	NA
1350121	Bargmannia elongata	Gastrozooid white mature		NA	NA
1445502	Bargmannia elongata	Gastrozooid white mature		NA	NA
1422615	Bargmannia elongata	Gastrozooid white mature		NA	NA
1374333	Bargmannia elongata	Gastrozooid white mature		NA	NA
1297466	Bargmannia elongata	Gastrozooid white mature		NA	NA
1341486	Bargmannia elongata	Gastrozooid white mature		NA	NA
1326715	Bargmannia elongata	Gastrozooid white mature	Q9U3S9|NAS6_CAEEL Zinc metalloproteinase nas-6	GO:0004222;GO:0006508;GO:0016020;GO:0008270;GO:0045766;GO:0005509	NA
1329815	Bargmannia elongata	Gastrozooid white mature		NA	NA
1370811	Bargmannia elongata	Gastrozooid white mature	Q5R5D9|LGMN_PONAB Legumain	GO:0008233;GO:0006508;GO:0048471;GO:0005764;GO:2001028;GO:0045177;GO:0035729;GO:0005770;GO:0090026;GO:0005576;GO:0048156;GO:1904646;GO:0005509;GO:0071277;GO:0010447;GO:0031904;GO:0043524;GO:0005775;GO:2001056;GO:0016021;GO:0045931;GO:1901185;GO:1900273;GO:0040015;GO:0097061;GO:0003014;GO:0008284;GO:0008306;GO:0032801;GO:0007613;GO:0034330;GO:0051604;GO:0044257;GO:0010629;GO:0031103;GO:0042246;GO:0019886;GO:0042359;GO:0002224	NA
1411828	Bargmannia elongata	Gastrozooid white mature		NA	NA
1329847	Bargmannia elongata	Gastrozooid white mature		NA	NA
1422622	Bargmannia elongata	Gastrozooid white mature		NA	NA
1414088	Bargmannia elongata	Gastrozooid white mature		NA	NA
1355790	Bargmannia elongata	Gastrozooid white mature		NA	NA
1453545	Bargmannia elongata	Gastrozooid white mature		NA	NA
1417187	Bargmannia elongata	Gastrozooid white mature		NA	NA
1370279	Bargmannia elongata	Gastrozooid white mature	P41366|VMO1_CHICK Vitelline membrane outer layer protein 1	NA	NA
1414287	Bargmannia elongata	Gastrozooid white mature		NA	NA
1421467	Bargmannia elongata	Gastrozooid white mature	Q5M8Z6|ASSY_XENTR Argininosuccinate synthase	GO:0004055;GO:0006526;GO:0005829;GO:0005524;GO:0005739;GO:0070852;GO:0043204;GO:0005764;GO:0031968;GO:0000053;GO:0000050;GO:0016597;GO:0042802;GO:0005783;GO:0071499;GO:0070062;GO:0000052;GO:0015643;GO:0005634;GO:0004725;GO:0045429;GO:0004842;GO:0019005;GO:0003700;GO:1903038;GO:0007623;GO:0003676;GO:0006531;GO:0016021;GO:0071418;GO:0071400;GO:0010046;GO:0060539;GO:0007494;GO:0071377;GO:0071549;GO:0060416;GO:0010043;GO:0071320;GO:0006953;GO:0032355;GO:0071346;GO:0071230;GO:0071222;GO:0071356;GO:0001889;GO:0007584;GO:0071242;GO:0007568;GO:0001822;GO:0031146;GO:0044419;GO:0035335;GO:0016567;GO:0007165;GO:0006355	NA
1396956	Bargmannia elongata	Gastrozooid white mature		NA	NA
1432931	Bargmannia elongata	Gastrozooid white mature	Q5ZJF4|PRDX6_CHICK Peroxiredoxin-6	GO:0051920;GO:0098869;GO:0005623;GO:0045454;GO:0055114	NA
1409683	Bargmannia elongata	Gastrozooid white mature		NA	NA
1348195	Bargmannia elongata	Gastrozooid white mature	P55059|PDI_HUMIN Protein disulfide-isomerase	NA	NA
1429528	Bargmannia elongata	Gastrozooid white mature		NA	NA
1398896	Bargmannia elongata	Gastrozooid white mature	P27951|BAG_STRAG IgA FC receptor	NA	NA
1398200	Bargmannia elongata	Gastrozooid white mature		NA	NA
1414278	Bargmannia elongata	Gastrozooid white mature		NA	NA
1433387	Bargmannia elongata	Gastrozooid white mature	P43139|DPOL_ASFL6 DNA polymerase beta	NA	NA
1312946	Bargmannia elongata	Gastrozooid white mature		NA	NA
1374977	Bargmannia elongata	Gastrozooid white mature	Q6GPI1|CTRB2_HUMAN Chymotrypsinogen B2	GO:0060309;GO:0004252;GO:0005615;GO:0061113;GO:0031017;GO:0035264;GO:0048771;GO:0045766;GO:0046872;GO:0006954;GO:0006508;GO:0009791;GO:0000122;GO:0016055;GO:0042127;GO:0045595;GO:0045944	NA
1375213	Bargmannia elongata	Gastrozooid white mature	O96790|DPGN_DIPMA Serine protease inhibitor dipetalogastin	NA	NA
1388116	Bargmannia elongata	Gastrozooid white mature	Q2TBI0|LBP_BOVIN Lipopolysaccharide-binding protein	NA	006338147c0873a0224de00fc9978cc8
1383199	Bargmannia elongata	Gastrozooid white mature		NA	NA
1430763	Bargmannia elongata	Gastrozooid white mature	Q6GPI1|CTRB2_HUMAN Chymotrypsinogen B2	GO:0060309;GO:0004252;GO:0005615;GO:0061113;GO:0031017;GO:0035264;GO:0048771;GO:0045766;GO:0046872;GO:0006954;GO:0006508;GO:0009791;GO:0000122;GO:0016055;GO:0042127;GO:0045595;GO:0045944	NA
1411833	Bargmannia elongata	Gastrozooid white mature		NA	NA
1376471	Bargmannia elongata	Gastrozooid white mature	Q9U3S9|NAS6_CAEEL Zinc metalloproteinase nas-6	NA	NA
1355303	Bargmannia elongata	Gastrozooid white mature	Q9DGJ3|NPC2_DANRE Epididymal secretory protein E1	NA	5f36c5e2c65186d66dd020720d2a6b08
1338665	Bargmannia elongata	Gastrozooid white mature		NA	NA
1374978	Bargmannia elongata	Gastrozooid white mature	P04813|CTR2_CANLF Chymotrypsinogen 2	GO:0060309;GO:0004252;GO:0005615;GO:0061113;GO:0031017;GO:0035264;GO:0048771;GO:0045766;GO:0046872;GO:0006954;GO:0009791;GO:0000122;GO:0016055;GO:0006508;GO:0042127;GO:0045595;GO:0045944	NA
1294517	Bargmannia elongata	Gastrozooid white mature	Q9JI85|NUCB2_RAT Nucleobindin-2	GO:0032099;GO:0005509;GO:0005793;GO:0032094	00b49efef456da590c2a4ba60be4ad57
1312951	Bargmannia elongata	Gastrozooid white mature		NA	NA
1430347	Bargmannia elongata	Gastrozooid white mature		NA	NA
1318127	Bargmannia elongata	Gastrozooid white mature	Q99538|LGMN_HUMAN Legumain	GO:0097264;GO:0008233;GO:0048471;GO:2001028;GO:0005764;GO:0097202;GO:0045177;GO:0035729;GO:0005770;GO:0090026;GO:0005576;GO:0048156;GO:1904646;GO:0005509;GO:0016676;GO:0071277;GO:0015002;GO:0015078;GO:0009055;GO:0010447;GO:0031904;GO:0043524;GO:0005775;GO:0005743;GO:1901185;GO:0045931;GO:1900273;GO:0040015;GO:0097061;GO:0003014;GO:0008284;GO:0008306;GO:0007613;GO:0032801;GO:0034330;GO:0051603;GO:0010629;GO:0006624;GO:0019886;GO:0042359;GO:0031103;GO:0042246;GO:0002224;GO:1902600;GO:0022900	NA
1283128	Bargmannia elongata	Gastrozooid white mature		NA	NA
1354224	Bargmannia elongata	Gastrozooid white mature		NA	NA
1385360	Bargmannia elongata	Gastrozooid white mature		NA	NA
1441394	Bargmannia elongata	Gastrozooid white mature	P47032|PRY1_YEAST Protein PRY1 {ECO:0000305}	GO:0005576;GO:0008236;GO:0006508;GO:0016021	NA
1489349	Bargmannia elongata	Gastrozooid white mature	P48052|CBPA2_HUMAN Carboxypeptidase A2	GO:0004181;GO:0006508;GO:0005615;GO:0008270;GO:0071466;GO:0002002;GO:0016757	NA
1385357	Bargmannia elongata	Gastrozooid white mature		NA	NA
1407608	Bargmannia elongata	Gastrozooid white mature	Q9U3S9|NAS6_CAEEL Zinc metalloproteinase nas-6	GO:0004222;GO:0006508;GO:0016020;GO:0045766;GO:0008270;GO:0005509	NA
1427865	Bargmannia elongata	Gastrozooid white mature		NA	NA
1298639	Bargmannia elongata	Gastrozooid white mature		NA	NA
1383197	Bargmannia elongata	Gastrozooid white mature		NA	NA
1346373	Bargmannia elongata	Gastrozooid white mature		NA	NA
1430775	Bargmannia elongata	Gastrozooid white mature	A2AJ76|HMCN2_MOUSE Hemicentin-2	NA	871f9668ff2b18d8dff87b6b05398047
1457778	Bargmannia elongata	Gastrozooid white mature	Q6NU05|HEBP1_XENLA Heme-binding protein 1	NA	NA
1309888	Bargmannia elongata	Gastrozooid white mature		NA	NA
1362651	Bargmannia elongata	Gastrozooid white mature	P04813|CTR2_CANLF Chymotrypsinogen 2	GO:0004252;GO:0006508;GO:0005576;GO:0016021;GO:0006897;GO:0005044;GO:0007313;GO:0070008;GO:0007306;GO:0030246;GO:0004553;GO:0005975	NA
1327928	Bargmannia elongata	Gastrozooid white mature		NA	NA
1418700	Bargmannia elongata	Gastrozooid white mature	Q24799|MYPH_ECHGR Myophilin	GO:0004672;GO:0006468;GO:0043167;GO:0032559;GO:0008144	NA
1373952	Bargmannia elongata	Gastrozooid white mature		NA	NA
1378203	Bargmannia elongata	Gastrozooid white mature		NA	NA
1414291	Bargmannia elongata	Gastrozooid white mature		NA	NA
1487409	Bargmannia elongata	Gastrozooid white mature		NA	NA
1483830	Bargmannia elongata	Gastrozooid white mature	P82968|MCPI_MELCP Four-domain proteases inhibitor	NA	NA
1422397	Bargmannia elongata	Gastrozooid white mature		NA	NA
1322756	Bargmannia elongata	Gastrozooid white mature		NA	NA
1475456	Bargmannia elongata	Gastrozooid white mature	Q03278|PO21_NASVI Retrovirus-related Pol polyprotein from type-1 retrotransposable element R2	NA	7af674590959b5206cdf6629dd45ea19
1480229	Bargmannia elongata	Gastrozooid white mature	Q9H4G4|GAPR1_HUMAN Golgi-associated plant pathogenesis-related protein 1	NA	NA
1344796	Bargmannia elongata	Gastrozooid white mature	P04813|CTR2_CANLF Chymotrypsinogen 2	GO:0004252;GO:0006508;GO:0005615	NA
1418642	Bargmannia elongata	Gastrozooid white mature		NA	NA
1445182	Bargmannia elongata	Gastrozooid white mature		NA	NA
1426312	Bargmannia elongata	Gastrozooid white mature	Q03168|ASPP_AEDAE Lysosomal aspartic protease	GO:0004190;GO:0006508;GO:0005764;GO:0005576;GO:0006629;GO:0070265;GO:0030163;GO:0012501	NA
1426549	Bargmannia elongata	Gastrozooid white mature	P22031|LEG_HELCR D-galactoside-specific lectin	NA	NA
1449674	Bargmannia elongata	Gastrozooid white mature		NA	NA
1417127	Bargmannia elongata	Gastrozooid white mature		NA	NA
1464534	Bargmannia elongata	Gastrozooid white mature		NA	NA
1304534	Bargmannia elongata	Gastrozooid white mature	A6QPN6|GILT_BOVIN Gamma-interferon-inducible lysosomal thiol reductase	NA	NA
1405165	Bargmannia elongata	Gastrozooid white mature		NA	NA
1382141	Bargmannia elongata	Gastrozooid white mature		NA	NA
1422333	Bargmannia elongata	Gastrozooid white mature	Q6P8K8|CBPA4_MOUSE Carboxypeptidase A4	GO:0004181;GO:0006508;GO:0005576;GO:0016021;GO:0008270;GO:0071466;GO:0006691;GO:0004945;GO:0008015;GO:0005515;GO:0038166;GO:0016757;GO:0050886;GO:0035296;GO:0003018;GO:1903522;GO:0044257;GO:0010817	NA
1432050	Bargmannia elongata	Gastrozooid white mature		NA	NA
1415775	Bargmannia elongata	Gastrozooid white mature		NA	NA
1384723	Bargmannia elongata	Gastrozooid white mature		NA	NA
1361952	Bargmannia elongata	Gastrozooid white mature		NA	NA
1301037	Bargmannia elongata	Gastrozooid white mature	Q8NDA2|HMCN2_HUMAN Hemicentin-2 {ECO:0000305}	NA	NA
1387546	Bargmannia elongata	Gastrozooid white mature		NA	NA
1316295	Bargmannia elongata	Gastrozooid white mature		NA	NA
1451851	Bargmannia elongata	Gastrozooid white mature		NA	NA
1463742	Bargmannia elongata	Gastrozooid white mature		NA	NA
1456005	Bargmannia elongata	Gastrozooid white mature	Q867B0|CELA1_CANLF Chymotrypsin-like elastase family member 1	GO:0004252;GO:0006508;GO:0016020;GO:0006897;GO:0005044;GO:0007313;GO:0007306	NA
1337877	Bargmannia elongata	Gastrozooid white mature		NA	NA
1417120	Bargmannia elongata	Gastrozooid white mature		NA	NA
1440324	Bargmannia elongata	Gastrozooid white mature		NA	NA
1304693	Bargmannia elongata	Gastrozooid white mature	Q6RXL1|SFTPA_BOVIN Pulmonary surfactant-associated protein A	NA	NA
1291852	Bargmannia elongata	Gastrozooid white mature	P85084|CHIT_CARPA Endochitinase	GO:0004568;GO:0006032;GO:0016998	NA
1406084	Bargmannia elongata	Gastrozooid white mature		NA	NA
1360041	Bargmannia elongata	Gastrozooid white mature		NA	NA
1449469	Bargmannia elongata	Gastrozooid white mature		NA	NA
1321972	Bargmannia elongata	Gastrozooid white mature		NA	NA
1327438	Bargmannia elongata	Gastrozooid white mature		NA	NA
1316765	Bargmannia elongata	Gastrozooid white mature		NA	NA
1379453	Bargmannia elongata	Gastrozooid white mature		NA	NA
1293453	Bargmannia elongata	Gastrozooid white mature		NA	NA
1390463	Bargmannia elongata	Gastrozooid white mature		NA	NA
1453539	Bargmannia elongata	Gastrozooid white mature		NA	NA
1458454	Bargmannia elongata	Gastrozooid white mature		NA	NA
1361934	Bargmannia elongata	Gastrozooid white mature	Q54ND5|MINP1_DICDI Multiple inositol polyphosphate phosphatase 1	NA	43aba3a9f169529ed614502a0e58748d
1478703	Bargmannia elongata	Gastrozooid white mature		NA	NA
1379774	Bargmannia elongata	Gastrozooid white mature		NA	NA
1334930	Bargmannia elongata	Gastrozooid white mature		NA	NA
1409686	Bargmannia elongata	Gastrozooid white mature		NA	NA
1458751	Bargmannia elongata	Gastrozooid white mature	Q20191|NAS13_CAEEL Zinc metalloproteinase nas-13	GO:0004222;GO:0006508;GO:0016020;GO:0005576;GO:0008270;GO:0018996;GO:0005509;GO:0030246	NA
1284609	Bargmannia elongata	Gastrozooid white mature		NA	NA
1319869	Bargmannia elongata	Gastrozooid white mature		NA	NA
1388351	Bargmannia elongata	Gastrozooid white mature		NA	NA
1468582	Bargmannia elongata	Gastrozooid white mature		NA	NA
1440004	Bargmannia elongata	Gastrozooid white mature		NA	NA
1389516	Bargmannia elongata	Gastrozooid white mature		NA	NA
1339953	Bargmannia elongata	Gastrozooid white mature	P48052|CBPA2_HUMAN Carboxypeptidase A2	GO:0004181;GO:0006508;GO:0005615;GO:0008305;GO:0008270;GO:0071466;GO:0002002;GO:0004945;GO:0000062;GO:0038166;GO:0016757;GO:0019229;GO:0007229;GO:0007155	NA
1348820	Bargmannia elongata	Gastrozooid white mature		NA	NA
1348891	Bargmannia elongata	Gastrozooid white mature	Q9FIT4|BFT_ARATH Protein BROTHER of FT and TFL 1	NA	NA
1283143	Bargmannia elongata	Gastrozooid white mature		NA	NA
1373807	Bargmannia elongata	Gastrozooid white mature		NA	NA
1373645	Bargmannia elongata	Gastrozooid white mature		NA	NA
1478138	Bargmannia elongata	Gastrozooid white mature	P31579|LCE_ORYLA Low choriolytic enzyme	GO:0004222;GO:0006508;GO:0016021;GO:0018996;GO:0008270;GO:0010951;GO:0004867;GO:0030246;GO:0005509;GO:0005044;GO:0005524;GO:0035188;GO:0016491;GO:0017038;GO:0006897;GO:0055114	NA
1298651	Bargmannia elongata	Gastrozooid white mature		NA	NA
1362683	Bargmannia elongata	Gastrozooid white mature	A6H584|CO6A5_MOUSE Collagen alpha-5(VI) chain	NA	NA
1302862	Bargmannia elongata	Gastrozooid white mature		NA	NA
1380652	Bargmannia elongata	Gastrozooid white mature		NA	NA
1339316	Bargmannia elongata	Gastrozooid white mature		NA	NA
1399885	Bargmannia elongata	Gastrozooid white mature	P55112|NAS4_CAEEL Zinc metalloproteinase nas-4	GO:0004222;GO:0006508;GO:0016020;GO:0060473;GO:0008270;GO:0043005;GO:0030054;GO:0045202;GO:0018996;GO:2000360;GO:0005615;GO:0060468;GO:0005230;GO:0048251;GO:0005044;GO:0010954;GO:0071944;GO:0070002;GO:0042391;GO:0007268;GO:0005509;GO:0005254;GO:0006897;GO:1902476;GO:0070001;GO:0030246;GO:0050877;GO:0007155;GO:0007165	NA
1416886	Bargmannia elongata	Gastrozooid white mature		NA	NA
1313678	Bargmannia elongata	Gastrozooid white mature	P55023|TYRO_STRLN Tyrosinase	NA	d1fca5604e8b78221b88fbdede900b30
1334887	Bargmannia elongata	Gastrozooid white mature	O13065|MMP18_XENLA Matrix metalloproteinase-18	GO:0031012;GO:0004222;GO:0006508;GO:0008270	b13ee0f2ee34765a36b562f35d9de1b2
1373643	Bargmannia elongata	Gastrozooid white mature		NA	NA
1311573	Bargmannia elongata	Gastrozooid white mature		NA	NA
1442922	Bargmannia elongata	Gastrozooid white mature		NA	NA
1484710	Bargmannia elongata	Gastrozooid white mature		NA	NA
1382146	Bargmannia elongata	Gastrozooid white mature		NA	NA
1414090	Bargmannia elongata	Gastrozooid white mature		NA	NA
1311466	Bargmannia elongata	Gastrozooid white mature		NA	NA
1391835	Bargmannia elongata	Gastrozooid white mature	P02752|RBP_CHICK Riboflavin-binding protein	NA	NA
1300029	Bargmannia elongata	Gastrozooid white mature	H2N4I1|QSOX1_PONAB Sulfhydryl oxidase 1	GO:0016972;GO:0045454;GO:0005623;GO:0030173;GO:0055114;GO:0003756;GO:0005615;GO:0045171;GO:0016242;GO:0085029;GO:0071949;GO:1903561;GO:0008017;GO:0034453;GO:0005813;GO:0006457;GO:0003697;GO:0004519;GO:0005242;GO:0043565;GO:0005634;GO:0046872;GO:0043005;GO:0030054;GO:0045202;GO:0006289;GO:1990573;GO:0005887;GO:0070013;GO:0090305;GO:0034765;GO:0004334;GO:0006144;GO:1901999;GO:0006355;GO:0006572;GO:1902222;GO:0019336;GO:0042391;GO:0007268;GO:0006558;GO:0050877;GO:0072329;GO:0042737;GO:0007165	d895bd1d4fff278dba0ca3180e54d7e4
1390456	Bargmannia elongata	Gastrozooid white mature	Q54TR1|CFAD_DICDI Counting factor associated protein D	GO:0008234;GO:0006508;GO:0005764;GO:0005615;GO:0004175;GO:0044257;GO:0035556	65be36cb797b3d9a73c8795d3485a607
1306363	Bargmannia elongata	Gastrozooid white mature		NA	NA
1380047	Bargmannia elongata	Gastrozooid white mature	P0C6B8|SVEP1_RAT Sushi, von Willebrand factor type A, EGF and pentraxin domain-containing protein 1	NA	NA
1342505	Bargmannia elongata	Gastrozooid white mature		NA	NA
1416285	Bargmannia elongata	Gastrozooid white mature		NA	NA
1388113	Bargmannia elongata	Gastrozooid white mature		NA	NA
1313646	Bargmannia elongata	Gastrozooid white mature		NA	NA
1375214	Bargmannia elongata	Gastrozooid white mature	Q6T6T5|VKT1_BITGA Kunitz-type serine protease inhibitor bitisilin-1	NA	NA
1347974	Bargmannia elongata	Gastrozooid white mature	Q90WJ8|AJL2_ANGJA Lactose-binding lectin l-2	NA	NA
1293416	Bargmannia elongata	Gastrozooid white mature		NA	NA
1405910	Bargmannia elongata	Gastrozooid white mature		NA	NA
1319706	Bargmannia elongata	Gastrozooid white mature	P29025|CHI1_RHINI Chitinase 1	GO:0030246;GO:0005576;GO:0005975;GO:0004553;GO:0006032;GO:0008061	NA
1449671	Bargmannia elongata	Gastrozooid white mature		NA	NA
1315154	Bargmannia elongata	Gastrozooid white mature		NA	NA
1489902	Bargmannia elongata	Gastrozooid white mature	A5A8Y8|EGFL8_PIG Epidermal growth factor-like protein 8	NA	NA
1286578	Bargmannia elongata	Gastrozooid white mature		NA	NA
1423333	Bargmannia elongata	Gastrozooid white mature		NA	NA
1283593	Bargmannia elongata	Gastrozooid white mature	Q0P6D6|CCD15_HUMAN Coiled-coil domain-containing protein 15	NA	NA
1304719	Bargmannia elongata	Gastrozooid white mature	Q75WF2|DNA2_ACAPL Plancitoxin-1	GO:0004531;GO:0006259;GO:0005576;GO:0005764;GO:0030262;GO:0034655;GO:0044265;GO:0030218;GO:0090305;GO:0050776	NA
1309131	Bargmannia elongata	Gastrozooid white mature		NA	NA
1489901	Bargmannia elongata	Gastrozooid white mature	A5A8Y8|EGFL8_PIG Epidermal growth factor-like protein 8	NA	NA
1394039	Bargmannia elongata	Gastrozooid white mature		NA	NA
1376339	Bargmannia elongata	Gastrozooid white mature		NA	NA
1453543	Bargmannia elongata	Gastrozooid white mature		NA	NA
1327052	Bargmannia elongata	Gastrozooid white mature	Q03168|ASPP_AEDAE Lysosomal aspartic protease	GO:0004190;GO:0006508;GO:0005783;GO:0006629;GO:0030163;GO:0016021	NA
1454268	Bargmannia elongata	Gastrozooid white mature	F6QEU4|LIN41_XENTR E3 ubiquitin-protein ligase TRIM71	GO:0008270;GO:0010172;GO:0000209;GO:0043161;GO:0017148;GO:0030371;GO:0061630;GO:0003676	3fdfc47a41b66234148f6206f8c72bd5
1403873	Bargmannia elongata	Gastrozooid white mature	O35701|MATN3_MOUSE Matrilin-3	NA	NA
1334698	Bargmannia elongata	Gastrozooid white mature	A2AJ76|HMCN2_MOUSE Hemicentin-2	NA	871f9668ff2b18d8dff87b6b05398047
1407972	Bargmannia elongata	Gastrozooid white mature		NA	NA
1363075	Bargmannia elongata	Gastrozooid white mature		NA	NA
1366961	Bargmannia elongata	Gastrozooid white mature		NA	NA
1372544	Bargmannia elongata	Gastrozooid white mature		NA	NA
1377091	Bargmannia elongata	Gastrozooid white mature	P0C026|NUD24_ARATH Nudix hydrolase 24, chloroplastic	GO:0016301;GO:0016310;GO:0016021;GO:0016787;GO:0004788	77f265d0a142d235a7cb8cc2bca43546
1357791	Bargmannia elongata	Gastrozooid white mature		NA	NA
1415639	Bargmannia elongata	Gastrozooid white mature		NA	NA
1401644	Bargmannia elongata	Gastrozooid white mature		NA	NA
1490516	Bargmannia elongata	Gastrozooid white mature	A6H730|PPAP_BOVIN Prostatic acid phosphatase	NA	NA
1383198	Bargmannia elongata	Gastrozooid white mature		NA	NA
1372935	Bargmannia elongata	Gastrozooid white mature	Q9Z222|B3GN2_MOUSE N-acetyllactosaminide beta-1,3-N-acetylglucosaminyltransferase 2	GO:0006486;GO:0000139;GO:0016757;GO:0016021;GO:0005783	NA
1291067	Bargmannia elongata	Gastrozooid white mature		NA	NA
1322047	Bargmannia elongata	Gastrozooid white mature		NA	NA
1288373	Bargmannia elongata	Gastrozooid white mature	P35032|TRY2_SALSA Trypsin-2	GO:0004252;GO:0006508	NA
1315963	Bargmannia elongata	Gastrozooid white mature		NA	NA
1412614	Bargmannia elongata	Gastrozooid white mature	P0C6B8|SVEP1_RAT Sushi, von Willebrand factor type A, EGF and pentraxin domain-containing protein 1	NA	NA
1481466	Bargmannia elongata	Gastrozooid white mature	B5X4E0|CALUB_SALSA Calumenin-B	GO:0005509;GO:0005783;GO:0043687;GO:0043086;GO:0042470;GO:0005515;GO:0004857;GO:0016528;GO:0005789;GO:0005794;GO:0070013;GO:0005576;GO:0016021	NA
1321128	Bargmannia elongata	Gastrozooid white mature		NA	NA
1326719	Bargmannia elongata	Gastrozooid white mature	Q9Z100|CPXM1_MOUSE Probable carboxypeptidase X1	NA	NA
1306294	Bargmannia elongata	Gastrozooid white mature		NA	NA
1388169	Bargmannia elongata	Gastrozooid white mature		NA	NA
1414095	Bargmannia elongata	Gastrozooid white mature		NA	NA
1366109	Bargmannia elongata	Gastrozooid white mature		NA	NA
1330350	Bargmannia elongata	Gastrozooid white mature		NA	NA
1366161	Bargmannia elongata	Gastrozooid white mature		NA	NA
1448904	Bargmannia elongata	Gastrozooid white mature		NA	NA
1378876	Bargmannia elongata	Gastrozooid white mature		NA	NA
1393588	Bargmannia elongata	Gastrozooid white mature		NA	NA
1475143	Bargmannia elongata	Gastrozooid white mature		NA	NA
1445509	Bargmannia elongata	Gastrozooid white mature		NA	NA
1454242	Bargmannia elongata	Gastrozooid white mature	P15989|CO6A3_CHICK Collagen alpha-3(VI) chain	NA	NA
1335734	Bargmannia elongata	Gastrozooid white mature		NA	NA
1381293	Bargmannia elongata	Gastrozooid white mature		NA	NA
1370281	Bargmannia elongata	Gastrozooid white mature	P41366|VMO1_CHICK Vitelline membrane outer layer protein 1	NA	NA
1428195	Bargmannia elongata	Gastrozooid white mature		NA	NA
1362034	Bargmannia elongata	Gastrozooid white mature		NA	NA
1300298	Bargmannia elongata	Gastrozooid white mature	P12394|CP17A_CHICK Steroid 17-alpha-hydroxylase/17,20 lyase	GO:0016705;GO:0055114;GO:0016021;GO:0004497;GO:0005506;GO:0020037;GO:0016829	NA
1444534	Bargmannia elongata	Gastrozooid white mature	Q9H4G4|GAPR1_HUMAN Golgi-associated plant pathogenesis-related protein 1	NA	b71548a4ecb4fd980ef35ab72f721218
1475967	Bargmannia elongata	Gastrozooid white mature	Q2PC93|SSPO_CHICK SCO-spondin	NA	NA
1300350	Bargmannia elongata	Gastrozooid white mature	Q21565|AMT3_CAEEL Putative ammonium transporter 3	NA	NA
1391465	Bargmannia elongata	Gastrozooid white mature	Q8K1S3|UNC5B_MOUSE Netrin receptor UNC5B	NA	NA
1409111	Bargmannia elongata	Gastrozooid white mature		NA	NA
1381767	Bargmannia elongata	Gastrozooid white mature	P42916|CL43_BOVIN Collectin-43	NA	NA
1363689	Bargmannia elongata	Gastrozooid white mature		NA	NA
1357749	Bargmannia elongata	Gastrozooid white mature		NA	NA
1369062	Bargmannia elongata	Gastrozooid white mature	P42674|BP10_PARLI Blastula protease 10	GO:0004222;GO:0006508;GO:0016020;GO:0008270;GO:0005615;GO:0018996;GO:0006032;GO:0048251;GO:0030246;GO:0004568;GO:0005509;GO:0019825;GO:0005044;GO:0016998;GO:0020037;GO:0016491;GO:0006897;GO:0055114	NA
1286651	Bargmannia elongata	Gastrozooid white mature	P08217|CEL2A_HUMAN Chymotrypsin-like elastase family member 2A	GO:0004252;GO:0006508	NA
1440133	Bargmannia elongata	Gastrozooid white mature		NA	NA
1486556	Bargmannia elongata	Gastrozooid white mature	Q865C0|CAH6_CANLF Carbonic anhydrase 6	NA	NA
1379409	Bargmannia elongata	Gastrozooid white mature		NA	NA
1492358	Bargmannia elongata	Gastrozooid white mature	P40954|CHI3_CANAL Chitinase 3	NA	NA
1416112	Bargmannia elongata	Gastrozooid white mature		NA	NA
1384552	Bargmannia elongata	Gastrozooid white mature		NA	NA
1419226	Bargmannia elongata	Gastrozooid white mature		NA	NA
1313065	Bargmannia elongata	Gastrozooid white mature	P82968|MCPI_MELCP Four-domain proteases inhibitor	NA	NA
1433658	Bargmannia elongata	Gastrozooid white mature		NA	NA
1408376	Bargmannia elongata	Gastrozooid white mature		NA	NA
1425118	Bargmannia elongata	Gastrozooid white mature		NA	NA
1347486	Bargmannia elongata	Gastrozooid white mature	Q6IV72|ZN425_HUMAN Zinc finger protein 425	NA	NA
1470548	Bargmannia elongata	Gastrozooid white mature	Q9D7Q1|CHIT1_MOUSE Chitotriosidase-1	GO:0008061;GO:0005576;GO:0005975;GO:0004553	NA
1333717	Bargmannia elongata	Gastrozooid white mature		NA	NA
1331137	Bargmannia elongata	Gastrozooid white mature	P50616|TOB1_HUMAN Protein Tob1	NA	b4a1c108a6336ea8eff5ce30e9e8d085
1363432	Bargmannia elongata	Gastrozooid white mature		NA	NA
1385182	Bargmannia elongata	Gastrozooid white mature	P22105|TENX_HUMAN Tenascin-X	NA	NA
1379704	Bargmannia elongata	Gastrozooid white mature		NA	NA
1334518	Bargmannia elongata	Gastrozooid white mature		NA	NA
1321907	Bargmannia elongata	Gastrozooid white mature		NA	NA
1290141	Bargmannia elongata	Gastrozooid white mature		NA	NA
1402305	Bargmannia elongata	Gastrozooid white mature	Q032L5|UNG_LACLS Uracil-DNA glycosylase {ECO:0000255|HAMAP-Rule:MF_00148}	GO:0004844;GO:0006284	NA
1418629	Bargmannia elongata	Gastrozooid white mature		NA	NA
1459723	Bargmannia elongata	Gastrozooid white mature		NA	NA
1315575	Bargmannia elongata	Gastrozooid white mature		NA	NA
1429262	Bargmannia elongata	Gastrozooid white mature		NA	NA
1363360	Bargmannia elongata	Gastrozooid white mature		NA	NA
1486669	Bargmannia elongata	Gastrozooid white mature		NA	NA
1337991	Bargmannia elongata	Gastrozooid white mature		NA	NA
1385505	Bargmannia elongata	Gastrozooid white mature		NA	NA
1472339	Bargmannia elongata	Gastrozooid white mature		NA	NA
1303024	Bargmannia elongata	Gastrozooid white mature		NA	NA
1404034	Bargmannia elongata	Gastrozooid white mature	Q54LN4|GGHA_DICDI Gamma-glutamyl hydrolase A	GO:0034722;GO:0006508	NA
1448902	Bargmannia elongata	Gastrozooid white mature		NA	NA
1381316	Bargmannia elongata	Gastrozooid white mature	C3YWU0|FUCO_BRAFL Alpha-L-fucosidase	GO:0004560;GO:0006004;GO:0005615;GO:0005764;GO:0016139;GO:0002081;GO:2000535;GO:0097524;GO:0042806;GO:0009617;GO:0044419;GO:0007339;GO:0016021;GO:0098542	87c365632ef1e9ffff6f1b2e41196de7
1489752	Bargmannia elongata	Gastrozooid white mature		NA	NA
1367185	Bargmannia elongata	Gastrozooid white mature	O75751|S22A3_HUMAN Solute carrier family 22 member 3	NA	NA
1335095	Bargmannia elongata	Gastrozooid white mature	Q0VD19|ASM_BOVIN Sphingomyelin phosphodiesterase	NA	NA
1335728	Bargmannia elongata	Gastrozooid white mature		NA	NA
1415100	Bargmannia elongata	Gastrozooid white mature		NA	NA
1291533	Bargmannia elongata	Gastrozooid white mature		NA	NA
1315156	Bargmannia elongata	Gastrozooid white mature		NA	NA
1298671	Bargmannia elongata	Gastrozooid white mature		NA	NA
1457813	Bargmannia elongata	Gastrozooid white mature	P08012|PRP1_SOYBN Repetitive proline-rich cell wall protein 1	NA	NA
1423952	Bargmannia elongata	Gastrozooid white mature		NA	NA
1300928	Bargmannia elongata	Gastrozooid white mature	P22031|LEG_HELCR D-galactoside-specific lectin	NA	9eee83f7942ce66a3f887991f4e2cbd5
1444538	Bargmannia elongata	Gastrozooid white mature		NA	NA
1432018	Bargmannia elongata	Gastrozooid white mature		NA	NA
1463191	Bargmannia elongata	Gastrozooid white mature		NA	NA
1348449	Bargmannia elongata	Gastrozooid white mature		NA	NA
1381928	Bargmannia elongata	Gastrozooid white mature		NA	NA
1445968	Bargmannia elongata	Gastrozooid white mature		NA	NA
1396331	Bargmannia elongata	Gastrozooid white mature		NA	NA
1458746	Bargmannia elongata	Gastrozooid white mature	Q20191|NAS13_CAEEL Zinc metalloproteinase nas-13	GO:0004222;GO:0006508;GO:0016020;GO:0005576;GO:0008270;GO:0018996;GO:0005509;GO:0030246	NA
1306293	Bargmannia elongata	Gastrozooid white mature		NA	NA
1414097	Bargmannia elongata	Gastrozooid white mature		NA	NA
1439937	Bargmannia elongata	Gastrozooid white mature		NA	NA
1416123	Bargmannia elongata	Gastrozooid white mature		NA	NA
1283169	Bargmannia elongata	Gastrozooid white mature		NA	NA
1294401	Bargmannia elongata	Gastrozooid white mature	P19579|CAPA_BACAN Capsule biosynthesis protein CapA	NA	NA
1475141	Bargmannia elongata	Gastrozooid white mature		NA	NA
1444314	Bargmannia elongata	Gastrozooid white mature	P41366|VMO1_CHICK Vitelline membrane outer layer protein 1	NA	NA
1464489	Bargmannia elongata	Gastrozooid white mature	Q9TWL9|COMA_CONMA Conodipine-M alpha chain	NA	NA
1291743	Bargmannia elongata	Gastrozooid white mature		NA	NA
1306364	Bargmannia elongata	Gastrozooid white mature		NA	NA
1479843	Bargmannia elongata	Gastrozooid white mature		NA	NA
1311504	Bargmannia elongata	Gastrozooid white mature		NA	NA
1492992	Bargmannia elongata	Gastrozooid white mature		NA	NA
1289883	Bargmannia elongata	Gastrozooid white mature	Q8N370|LAT4_HUMAN Large neutral amino acids transporter small subunit 4	NA	NA
1335006	Bargmannia elongata	Gastrozooid white mature	O13065|MMP18_XENLA Matrix metalloproteinase-18	GO:0031012;GO:0004222;GO:0007275;GO:0005615;GO:0008270;GO:0005796;GO:0006508;GO:0030574;GO:0030198;GO:0045599;GO:0097435;GO:0022411	b13ee0f2ee34765a36b562f35d9de1b2
1416870	Bargmannia elongata	Gastrozooid white mature	Q14108|SCRB2_HUMAN Lysosome membrane protein 2	GO:0006955;GO:0016021;GO:0007166;GO:0005886;GO:0033552;GO:0034694;GO:0042742;GO:0007606;GO:0044419	7b4bc1535460364f658577383ca7455d
1371429	Bargmannia elongata	Gastrozooid white mature	Q5I597|BHMT1_BOVIN Betaine--homocysteine S-methyltransferase 1	GO:0047150;GO:0009086;GO:0070062;GO:0008270;GO:0005829;GO:0032259;GO:0006577;GO:0043102;GO:0017144;GO:0042219;GO:0044270	NA
1429527	Bargmannia elongata	Gastrozooid white mature	G5EBF1|SAX3_CAEEL Protein sax-3	GO:0016021	NA
1410912	Bargmannia elongata	Gastrozooid white mature	O94766|B3GA3_HUMAN Galactosylgalactosylxylosylprotein 3-beta-glucuronosyltransferase 3	GO:0015018;GO:0006486;GO:0000139;GO:0046872;GO:0050650;GO:0072542;GO:0016021;GO:0005801;GO:0015012;GO:0008138;GO:0004725;GO:0051216;GO:0030198;GO:0016491;GO:0005975;GO:0050651;GO:0032324;GO:0030203;GO:0090316;GO:0040025;GO:0060465;GO:0018991;GO:0006023;GO:0043666;GO:0007286;GO:0043085;GO:0002009;GO:0009792;GO:0035335;GO:0044272;GO:0043436;GO:0055114	7766b2c8a3a0658e0ff8f4d86f71cabc
1385073	Bargmannia elongata	Gastrozooid white mature		NA	NA
1488050	Bargmannia elongata	Gastrozooid white mature	P52176|MMP9_BOVIN Matrix metalloproteinase-9	NA	NA
1283127	Bargmannia elongata	Gastrozooid white mature		NA	NA
1354294	Bargmannia elongata	Gastrozooid white mature		NA	NA
1433653	Bargmannia elongata	Gastrozooid white mature	Q27504|CAH3_CAEEL Putative carbonic anhydrase 3	NA	NA
1489980	Bargmannia elongata	Gastrozooid white mature	P22031|LEG_HELCR D-galactoside-specific lectin	GO:0030246	9eee83f7942ce66a3f887991f4e2cbd5
1493248	Bargmannia elongata	Gastrozooid white mature	Q63342|M2GD_RAT Dimethylglycine dehydrogenase, mitochondrial	GO:0016491;GO:0055114	e1165deeead9fe3eb251bc3f2200f17f
1461678	Bargmannia elongata	Gastrozooid white mature		NA	NA
1440268	Bargmannia elongata	Gastrozooid white mature	P32239|GASR_HUMAN Gastrin/cholecystokinin type B receptor	GO:0004930;GO:0007186;GO:0016021	69d6db75a84763d3d60a10494aabf56d
1403962	Bargmannia elongata	Gastrozooid white mature		NA	NA
1399809	Bargmannia elongata	Gastrozooid white mature	Q14192|FHL2_HUMAN Four and a half LIM domains protein 2	NA	NA
1426329	Bargmannia elongata	Gastrozooid white mature		NA	NA
1451729	Bargmannia elongata	Gastrozooid white mature		NA	NA
1391236	Bargmannia elongata	Gastrozooid white mature	Q2XWK0|SVOP_XENLA Synaptic vesicle 2-related protein	GO:0022857;GO:0055085;GO:0016021	8bf590d186f9f152e8ad425233a92b7b
1410760	Bargmannia elongata	Gastrozooid white mature	O30511|FUCT_HELPX Alpha-(1,3)-fucosyltransferase FucT {ECO:0000303|PubMed:9261149}	NA	NA
1362687	Bargmannia elongata	Gastrozooid white mature		NA	NA
1421374	Bargmannia elongata	Gastrozooid white mature		NA	NA
1328561	Bargmannia elongata	Gastrozooid white mature		NA	NA
1328549	Bargmannia elongata	Gastrozooid white mature	O35217|MINP1_RAT Multiple inositol polyphosphate phosphatase 1	GO:0016791;GO:0016311	43aba3a9f169529ed614502a0e58748d
1379751	Bargmannia elongata	Gastrozooid white mature		NA	NA
1404913	Bargmannia elongata	Gastrozooid white mature		NA	NA
1330590	Bargmannia elongata	Gastrozooid white mature		NA	NA
1461069	Bargmannia elongata	Gastrozooid white mature		NA	NA
1323647	Bargmannia elongata	Gastrozooid white mature		NA	NA
1339317	Bargmannia elongata	Gastrozooid white mature	Q20191|NAS13_CAEEL Zinc metalloproteinase nas-13	GO:0004222;GO:0006508;GO:0005615;GO:0016020;GO:0008270;GO:0048251;GO:0005509;GO:0030246;GO:0003676	NA
1393095	Bargmannia elongata	Gastrozooid white mature		NA	NA
1309136	Bargmannia elongata	Gastrozooid white mature		NA	NA
1433686	Bargmannia elongata	Gastrozooid white mature	Q3T077|TPPP2_BOVIN Tubulin polymerization-promoting protein family member 2	GO:0001578;GO:0015631;GO:0097427;GO:0046785;GO:0048471;GO:0005874;GO:0005509;GO:0020037;GO:0009055;GO:0036126;GO:0048675;GO:0005829;GO:0016021;GO:0046697;GO:0007566;GO:0032273;GO:1901317;GO:0022900	NA
1406020	Bargmannia elongata	Gastrozooid white mature	P96738|CAPA_BACSU PGA biosynthesis protein CapA	NA	NA
1393206	Bargmannia elongata	Gastrozooid white mature		NA	NA
1468851	Bargmannia elongata	Gastrozooid white mature		NA	NA
1386196	Bargmannia elongata	Gastrozooid white mature		NA	NA
1432930	Bargmannia elongata	Gastrozooid white mature	Q3TLI0|TPC10_MOUSE Trafficking protein particle complex subunit 10	NA	NA
1364110	Bargmannia elongata	Gastrozooid white mature		NA	NA
1282184	Bargmannia elongata	Gastrozooid white mature		NA	NA
1367177	Bargmannia elongata	Gastrozooid white mature	Q7ZX53|S22FL_XENLA Solute carrier family 22 member 15-like	GO:0022857;GO:0055085;GO:0016021	NA
1311914	Bargmannia elongata	Gastrozooid white mature		NA	NA
1373955	Bargmannia elongata	Gastrozooid white mature		NA	NA
1418541	Bargmannia elongata	Gastrozooid white mature	Q8CAC8|ISK10_MOUSE Serine protease inhibitor Kazal-type 10	NA	NA
1301203	Bargmannia elongata	Gastrozooid white mature		NA	NA
1483053	Bargmannia elongata	Gastrozooid white mature		NA	NA
1445070	Bargmannia elongata	Gastrozooid white mature		NA	NA
1361519	Bargmannia elongata	Gastrozooid white mature	Q90744|NAGAB_CHICK Alpha-N-acetylgalactosaminidase	GO:0004553;GO:0005975;GO:0009505;GO:0019377;GO:0005737;GO:0016139;GO:0016021;GO:0006677;GO:0048046;GO:0046514;GO:0042803;GO:0004812;GO:0008081;GO:0097708;GO:0043231;GO:0009911;GO:0009965;GO:0009620;GO:0044419;GO:0071555	NA
1426237	Bargmannia elongata	Gastrozooid white mature		NA	NA
1429263	Bargmannia elongata	Gastrozooid white mature		NA	NA
1363079	Bargmannia elongata	Gastrozooid white mature	Q6Q4G4|ACE_THETS Angiotensin-converting enzyme	GO:0008241;GO:0006508;GO:0005615;GO:0004180;GO:1903596;GO:0071838;GO:0008237;GO:2000170;GO:1903561;GO:0003081;GO:0060177;GO:0009897;GO:0031711;GO:0003084;GO:0005764;GO:0046872;GO:1900086;GO:0005768;GO:0031434;GO:0008240;GO:0051019;GO:0031404;GO:1902033;GO:0050435;GO:0008239;GO:0031526;GO:1901889;GO:0004175;GO:0002446;GO:0016021;GO:0061098;GO:0032092;GO:0032091;GO:0060047;GO:0001618;GO:0008144;GO:0043564;GO:0008541;GO:0042162;GO:0016805;GO:0003779;GO:0050482;GO:0003684;GO:0004386;GO:0001822;GO:0007283;GO:0042447;GO:0043171;GO:0010608;GO:0010629;GO:0015827;GO:0042756;GO:0032800;GO:0060452;GO:0001976;GO:0051957;GO:1903779;GO:1901890;GO:0046813;GO:0046718;GO:0001974;GO:0014910;GO:0060218;GO:0002474;GO:0032943;GO:0019229;GO:0006303;GO:0000723;GO:0043248;GO:0071427;GO:0051028;GO:0051604;GO:0006310	NA
1433429	Bargmannia elongata	Gastrozooid white mature		NA	NA
1488795	Bargmannia elongata	Gastrozooid white mature		NA	NA
1414289	Bargmannia elongata	Gastrozooid white mature		NA	NA
1398250	Bargmannia elongata	Gastrozooid white mature	Q99571|P2RX4_HUMAN P2X purinoceptor 4	GO:0004931;GO:0033198;GO:0098794;GO:0035590;GO:0030054;GO:0016502;GO:0005887;GO:0060079;GO:0098655	b876067dbe63ba6f3988d2ecc73fa7a2
1329720	Bargmannia elongata	Gastrozooid white mature		NA	NA
1288368	Bargmannia elongata	Gastrozooid white mature		NA	NA
1429168	Bargmannia elongata	Gastrozooid white mature		NA	NA
1355754	Bargmannia elongata	Gastrozooid white mature		NA	NA
1402601	Bargmannia elongata	Gastrozooid white mature	Q6IQX7|CHSS2_MOUSE Chondroitin sulfate synthase 2	GO:0008376;GO:0032580;GO:0016021	NA
1389562	Bargmannia elongata	Gastrozooid white mature		NA	NA
1389095	Bargmannia elongata	Gastrozooid white mature		NA	NA
1300884	Bargmannia elongata	Gastrozooid white mature	Q19269|NAS14_CAEEL Zinc metalloproteinase nas-14	GO:0004222;GO:0006508;GO:0016020;GO:0008270;GO:0005576;GO:0005737;GO:0018996;GO:0051604;GO:0008236;GO:0006518;GO:0005509;GO:0044267;GO:0003723;GO:0007165;GO:0008061	45e5e74205a7f937b95a22eb2d1da4b2
1337995	Bargmannia elongata	Gastrozooid white mature		NA	NA
1288370	Bargmannia elongata	Gastrozooid white mature		NA	NA
1334824	Bargmannia elongata	Gastrozooid white mature	P46088|GST_NOTSL Glutathione S-transferase	GO:0016740	66921539e071b716ee2612554dd5ea6d
1478044	Bargmannia elongata	Gastrozooid white mature	P58659|EVA1C_MOUSE Protein eva-1 homolog C	NA	bffaaa9ac4f851761ebd5702b47a447a
1388089	Bargmannia elongata	Gastrozooid white mature		NA	NA
1298670	Bargmannia elongata	Gastrozooid white mature	P20785|CO6A1_CHICK Collagen alpha-1(VI) chain	NA	NA
1308619	Bargmannia elongata	Gastrozooid white mature		NA	NA
1478635	Bargmannia elongata	Gastrozooid white mature		NA	NA
1322077	Bargmannia elongata	Gastrozooid white mature	Q8N0N3|BGBP_PENMO Beta-1,3-glucan-binding protein {ECO:0000312|EMBL:AAM21213.1}	GO:0004553;GO:0005975;GO:0016021;GO:0030246	761533f6a0f21f5141a7999fdc18a5fd
1434742	Bargmannia elongata	Gastrozooid white mature		NA	NA
1409677	Bargmannia elongata	Gastrozooid white mature		NA	NA
1471396	Bargmannia elongata	Gastrozooid white mature		NA	NA
1438292	Bargmannia elongata	Gastrozooid white mature		NA	NA
1307109	Bargmannia elongata	Gastrozooid white mature		NA	NA
1433161	Bargmannia elongata	Gastrozooid white mature	Q8BG58|P4HTM_MOUSE Transmembrane prolyl 4-hydroxylase	GO:0031418;GO:0055114;GO:0016021;GO:0019511;GO:0005783;GO:0016705;GO:0005506;GO:0005509;GO:0016702;GO:0140096	NA
1364594	Bargmannia elongata	Gastrozooid white mature		NA	NA
1297463	Bargmannia elongata	Gastrozooid white mature		NA	NA
1492888	Bargmannia elongata	Gastrozooid white mature		NA	NA
1447460	Bargmannia elongata	Gastrozooid white mature		NA	NA
1363121	Bargmannia elongata	Gastrozooid white mature	Q9QUP4|CHST5_MOUSE Carbohydrate sulfotransferase 5	NA	NA
1319677	Bargmannia elongata	Gastrozooid white mature		NA	NA
1429378	Bargmannia elongata	Gastrozooid white mature	P53994|RAB2A_MOUSE Ras-related protein Rab-2A	GO:0045921;GO:0003924;GO:0005794;GO:0005525;GO:0098793;GO:0030054;GO:0032482;GO:0006886	NA
1469419	Bargmannia elongata	Gastrozooid white mature	Q29451|MA2B1_BOVIN Lysosomal alpha-mannosidase	NA	NA
1434225	Bargmannia elongata	Gastrozooid white mature		NA	NA
1334402	Bargmannia elongata	Gastrozooid white mature		NA	NA
1447448	Bargmannia elongata	Gastrozooid white mature		NA	NA
1483051	Bargmannia elongata	Gastrozooid white mature		NA	NA
1418662	Bargmannia elongata	Gastrozooid white mature		NA	NA
1444255	Bargmannia elongata	Gastrozooid white mature		NA	NA
1424323	Bargmannia elongata	Gastrozooid white mature		NA	NA
1464573	Bargmannia elongata	Gastrozooid white mature	P80404|GABT_HUMAN 4-aminobutyrate aminotransferase, mitochondrial	GO:0003867;GO:0009448;GO:0032144;GO:0030170;GO:0048148;GO:0005739;GO:0042802;GO:0043005;GO:0070013;GO:0005829;GO:0003992;GO:0031299;GO:0042135;GO:0072329;GO:0009063;GO:1904448;GO:1902722;GO:0014053;GO:0033602;GO:0070474;GO:0097151;GO:0045915;GO:0031652;GO:0090331;GO:0007620;GO:0051957;GO:0042053;GO:0035640;GO:0045776;GO:0035094;GO:0045471;GO:0032024;GO:0010039;GO:0021549;GO:0001666;GO:0007626;GO:0007568;GO:0008652;GO:0042136;GO:0006525;GO:0023057;GO:0010648;GO:0072330	174c0fcbd222defa841aeab00d12fe92
1478083	Bargmannia elongata	Gastrozooid white mature		NA	NA
1339049	Bargmannia elongata	Gastrozooid white mature	P35440|TSP2_CHICK Thrombospondin-2	NA	NA
1407149	Bargmannia elongata	Gastrozooid white mature		NA	NA
1491416	Bargmannia elongata	Gastrozooid white mature		NA	NA
1322587	Bargmannia elongata	Gastrozooid white mature	Q9QUN9|DKK3_MOUSE Dickkopf-related protein 3	GO:0039706;GO:2000272;GO:0005615;GO:0048019;GO:0090090;GO:0007275	NA
1431152	Bargmannia elongata	Gastrozooid white mature	Q9QUN9|DKK3_MOUSE Dickkopf-related protein 3	NA	a3e32e460f23748503f0393f845aba8c
1378142	Bargmannia elongata	Gastrozooid white mature		NA	NA
1414293	Bargmannia elongata	Gastrozooid white mature		NA	NA
1286390	Bargmannia elongata	Gastrozooid white mature	Q8BG58|P4HTM_MOUSE Transmembrane prolyl 4-hydroxylase	GO:0031418;GO:0055114;GO:0016021;GO:0032836;GO:0039021;GO:0016705;GO:0005506;GO:0005509	NA
1381561	Bargmannia elongata	Gastrozooid white mature	O18733|MMP9_CANLF Matrix metalloproteinase-9	NA	NA
1302717	Bargmannia elongata	Gastrozooid white mature	O64411|PAO_MAIZE Polyamine oxidase	NA	fc62b56f54466e0767ab110a40393975
1339411	Bargmannia elongata	Gastrozooid white mature		NA	NA
1436117	Bargmannia elongata	Gastrozooid white mature		NA	NA
1415859	Bargmannia elongata	Gastrozooid white mature		NA	NA
1469555	Bargmannia elongata	Gastrozooid white mature	O97341|CALM_SUBDO Calmodulin	GO:0019722;GO:0005509;GO:0016021;GO:0030234;GO:0016301;GO:0000226;GO:0050790;GO:0016310	NA
1478641	Bargmannia elongata	Gastrozooid white mature		NA	NA
1313066	Bargmannia elongata	Gastrozooid white mature		NA	NA
1364534	Bargmannia elongata	Gastrozooid white mature		NA	NA
1375547	Bargmannia elongata	Gastrozooid white mature	Q9I8I2|BOK_CHICK Bcl-2-related ovarian killer protein {ECO:0000303|PubMed:11034351, ECO:0000303|Ref.2}	GO:0042981;GO:0016021	NA
1334481	Bargmannia elongata	Gastrozooid white mature	Q96WM9|LAC2_BOTFU Laccase-2	GO:0005507;GO:0055114;GO:0016021;GO:0016491;GO:1901684;GO:0033215;GO:1905862;GO:0042597;GO:0005623;GO:1990351;GO:0098797;GO:0005381;GO:0046688;GO:0048046;GO:0009279;GO:0003677;GO:0034755;GO:0005634;GO:0010106;GO:0046274;GO:0006878;GO:0006355	NA
1329845	Bargmannia elongata	Gastrozooid white mature		NA	NA
1486663	Bargmannia elongata	Gastrozooid white mature		NA	NA
1476676	Bargmannia elongata	Gastrozooid white mature		NA	NA
1338215	Bargmannia elongata	Gastrozooid white mature		NA	NA
1431506	Bargmannia elongata	Gastrozooid white mature	P81439|EQST_ACTEQ Equistatin	NA	NA
1478090	Bargmannia elongata	Gastrozooid white mature		NA	NA
1428114	Bargmannia elongata	Gastrozooid white mature	P29120|NEC1_HUMAN Neuroendocrine convertase 1	GO:0004252;GO:0051216;GO:0016021;GO:0006508;GO:0031228;GO:0005802;GO:0071907;GO:0003140;GO:0003146;GO:0033334;GO:0048703;GO:0001947;GO:0009617;GO:0042445;GO:0051604;GO:0044419;GO:0006518	NA
1393096	Bargmannia elongata	Gastrozooid white mature		NA	NA
1338214	Bargmannia elongata	Gastrozooid white mature		NA	NA
1438291	Bargmannia elongata	Gastrozooid white mature		NA	NA
1406566	Bargmannia elongata	Gastrozooid white mature		NA	NA
1436822	Bargmannia elongata	Gastrozooid white mature		NA	NA
1408306	Bargmannia elongata	Gastrozooid white mature		NA	NA
1421011	Bargmannia elongata	Gastrozooid white mature		NA	NA
1439699	Bargmannia elongata	Gastrozooid white mature	Q9VH19|LMLN_DROME Leishmanolysin-like peptidase	GO:0007155;GO:0004222;GO:0005925;GO:0006508;GO:0005829;GO:0016020;GO:0046872;GO:1902769;GO:0007100;GO:0031252;GO:0008354;GO:0003735;GO:0005840;GO:0045842;GO:0007444;GO:0051298;GO:0019915;GO:0008406;GO:0007076;GO:0007052;GO:0007420;GO:0006338;GO:0022900;GO:0097324;GO:0048885;GO:0002040;GO:0051301;GO:0006606;GO:0006412	ac8cd859a842952123b6a9bfce153ea3
1339525	Bargmannia elongata	Gastrozooid white mature		NA	NA
1399731	Bargmannia elongata	Gastrozooid white mature	O64411|PAO_MAIZE Polyamine oxidase	NA	fc62b56f54466e0767ab110a40393975
1356788	Bargmannia elongata	Gastrozooid white mature		NA	NA
1307106	Bargmannia elongata	Gastrozooid white mature		NA	NA
1355242	Bargmannia elongata	Gastrozooid white mature		NA	NA
1461598	Bargmannia elongata	Gastrozooid white mature	P55032|MMP7_FELCA Matrilysin	GO:0030574;GO:0031012;GO:0004222;GO:0030198;GO:0005615;GO:0008270;GO:0016021;GO:0006508	b13ee0f2ee34765a36b562f35d9de1b2
1348892	Bargmannia elongata	Gastrozooid white mature		NA	NA
1328294	Bargmannia elongata	Gastrozooid white mature		NA	NA
1321807	Bargmannia elongata	Gastrozooid white mature		NA	NA
1393546	Bargmannia elongata	Gastrozooid white mature	P0C6Y7|PRDM9_RAT Histone-lysine N-methyltransferase PRDM9	NA	NA
1344815	Bargmannia elongata	Gastrozooid white mature		NA	NA
1394300	Bargmannia elongata	Gastrozooid white mature		NA	NA
1413052	Bargmannia elongata	Gastrozooid white mature		NA	NA
1469771	Bargmannia elongata	Gastrozooid white mature		NA	NA
1430533	Bargmannia elongata	Gastrozooid white mature		NA	NA
1452896	Bargmannia elongata	Gastrozooid white mature		NA	NA
1317504	Bargmannia elongata	Gastrozooid white mature		NA	NA
1359920	Bargmannia elongata	Gastrozooid white mature		NA	NA
1337992	Bargmannia elongata	Gastrozooid white mature	A0ZSK4|STXB_SYNVE Neoverrucotoxin subunit beta	NA	NA
1396655	Bargmannia elongata	Gastrozooid white mature		NA	NA
1415596	Bargmannia elongata	Gastrozooid white mature	Q07832|PLK1_MOUSE Serine/threonine-protein kinase PLK1	GO:0004674;GO:0006468;GO:0051233;GO:0000922;GO:0000795;GO:0005876;GO:0005524;GO:0005814;GO:0030496;GO:0070194;GO:0000942;GO:0051081;GO:1901673;GO:0034451;GO:1904776;GO:0090435;GO:0072425;GO:0016321;GO:0010997;GO:0010800;GO:0071168;GO:0019901;GO:0044772;GO:0008017;GO:0031648;GO:0042802;GO:0000785;GO:0045143;GO:0005623;GO:0044839;GO:0000287;GO:0019237;GO:0051098;GO:0032465;GO:0045736;GO:0051219;GO:0030071;GO:0015386;GO:0043008;GO:0000132;GO:0015385;GO:0044732;GO:0032436;GO:0005935;GO:0072686;GO:0004713;GO:0005737;GO:0012505;GO:1904668;GO:0007093;GO:0071173;GO:0007098;GO:2000816;GO:1902100;GO:0140014;GO:0018209;GO:0001578;GO:1901991;GO:0000281;GO:0000819;GO:0043066;GO:0000122;GO:0016567;GO:0045184;GO:1903353;GO:1901900;GO:1904750;GO:1902425;GO:1902542;GO:0051316;GO:1905832;GO:0110028;GO:0090306;GO:0032888;GO:0045793;GO:0046827;GO:0007063;GO:0010971;GO:0035025;GO:1902101;GO:1901970;GO:0000712;GO:0007135;GO:0031670;GO:0007096;GO:0051781;GO:0110020;GO:0070192;GO:0045944;GO:0032506;GO:0044843;GO:0090166;GO:0048167;GO:1902807;GO:2000045;GO:0051453;GO:0046599;GO:0035725;GO:0007052;GO:0018212;GO:0071805;GO:0010508;GO:0098656;GO:0071865;GO:2000773;GO:0090050;GO:0007613;GO:0016525	2105b1d445abda5807a2df6ca761bd35
1432719	Bargmannia elongata	Gastrozooid white mature	E7FAM5|LIN41_DANRE E3 ubiquitin-protein ligase TRIM71	GO:0008270;GO:0003676;GO:0016874	df4cd9cdce27927d19365646e44ca2d7
1399850	Bargmannia elongata	Gastrozooid white mature	Q9M0G0|GAGT3_ARATH Gamma-glutamyltranspeptidase 3	NA	bbc1566e6848719382da07a664f1db23
1405828	Bargmannia elongata	Gastrozooid white mature		NA	NA
1450930	Bargmannia elongata	Gastrozooid white mature	P21525|FOSLA_DROME Transcription factor kayak, isoforms A/B/F	GO:0006357;GO:0003700;GO:0003677	NA
1330589	Bargmannia elongata	Gastrozooid white mature		NA	NA
1429197	Bargmannia elongata	Gastrozooid white mature	P48994|TRPL_DROME Transient-receptor-potential-like protein	NA	NA
1409787	Bargmannia elongata	Gastrozooid white mature		NA	NA
1492671	Bargmannia elongata	Gastrozooid white mature		NA	NA
1480919	Bargmannia elongata	Gastrozooid white mature		NA	NA
1336133	Bargmannia elongata	Gastrozooid white mature		NA	NA
1379183	Bargmannia elongata	Gastrozooid white mature		NA	NA
1442871	Bargmannia elongata	Gastrozooid white mature		NA	NA
1409675	Bargmannia elongata	Gastrozooid white mature		NA	NA
1357375	Bargmannia elongata	Gastrozooid white mature		NA	NA
1362680	Bargmannia elongata	Gastrozooid white mature		NA	NA
1479185	Bargmannia elongata	Gastrozooid white mature	P41366|VMO1_CHICK Vitelline membrane outer layer protein 1	NA	NA
1480314	Bargmannia elongata	Gastrozooid white mature		NA	NA
1444232	Bargmannia elongata	Gastrozooid white mature		NA	NA
1407023	Bargmannia elongata	Gastrozooid white mature		NA	NA
1303291	Bargmannia elongata	Gastrozooid white mature		NA	NA
1289687	Bargmannia elongata	Gastrozooid white mature		NA	NA
1354099	Bargmannia elongata	Gastrozooid white mature		NA	NA
1481285	Bargmannia elongata	Gastrozooid white mature	Q9R0Y1|ASIC5_MOUSE Acid-sensing ion channel 5	NA	2bea9a22e3a5203557b672c39ce43227
1382860	Bargmannia elongata	Gastrozooid white mature		NA	NA
1387544	Bargmannia elongata	Gastrozooid white mature	Q942L2|PDI22_ORYSJ Protein disulfide isomerase-like 2-2	NA	NA
1433617	Bargmannia elongata	Gastrozooid white mature	Q2YDP8|THNS2_DANRE Threonine synthase-like 2	NA	fdd656b20c7f5761068946f654da02f5
1487115	Bargmannia elongata	Gastrozooid white mature	A7YY54|JUND_BOVIN Transcription factor jun-D	GO:0006357;GO:0003700;GO:0035976;GO:0033687;GO:0060136;GO:0003677;GO:0051726;GO:0001829;GO:0046697;GO:0060716;GO:0010038;GO:0005654;GO:0030316;GO:0001067;GO:0000790;GO:0008013;GO:0003713;GO:0016021;GO:0008134;GO:0003714;GO:0001649;GO:0001570;GO:0071241;GO:0045597;GO:0045893;GO:0051597;GO:0060070;GO:0007420;GO:0051591;GO:0009612;GO:0032496;GO:0034097;GO:0042127;GO:0032870;GO:0009314;GO:0042493;GO:0045892;GO:0044419;GO:0001945;GO:0060047;GO:0006366;GO:0051412;GO:0043434;GO:0000956;GO:0000398	20b927461de75067113de96fef8cef3f
1399852	Bargmannia elongata	Gastrozooid white mature	P19440|GGT1_HUMAN Gamma-glutamyltranspeptidase 1 {ECO:0000303|PubMed:2904146}	GO:0036374;GO:0006751;GO:0016021;GO:0006508	bbc1566e6848719382da07a664f1db23
1311907	Bargmannia elongata	Gastrozooid white mature		NA	NA
1309687	Bargmannia elongata	Gastrozooid white mature	P22031|LEG_HELCR D-galactoside-specific lectin	NA	NA
1422214	Bargmannia elongata	Gastrozooid white mature	P29146|NECA_HYDVU PC3-like endoprotease variant A	GO:0004252;GO:0006508;GO:0002080;GO:0048240;GO:0007340;GO:0007339;GO:0004714;GO:0030173;GO:0005802;GO:0005515;GO:0005524;GO:0051604;GO:0005788;GO:0042445;GO:0006518;GO:0007169;GO:0018108	NA
1306399	Bargmannia elongata	Gastrozooid white mature		NA	NA
1338201	Bargmannia elongata	Gastrozooid white mature		NA	NA
1394964	Bargmannia elongata	Gastrozooid white mature	O18956|ENTP1_BOVIN Ectonucleoside triphosphate diphosphohydrolase 1	NA	8e59830f2c1d17d1f5e2430da318ee36
1290474	Bargmannia elongata	Gastrozooid white mature	A6QPN6|GILT_BOVIN Gamma-interferon-inducible lysosomal thiol reductase	GO:0005764;GO:0016667;GO:0055114;GO:0019886;GO:0042590;GO:0030054;GO:0060333;GO:0005829;GO:0016651;GO:0005515;GO:0005775;GO:0005576;GO:0016021;GO:0044419	NA
1380373	Bargmannia elongata	Gastrozooid white mature		NA	NA
1335911	Bargmannia elongata	Gastrozooid white mature		NA	NA
1384477	Bargmannia elongata	Gastrozooid white mature		NA	NA
1433730	Bargmannia elongata	Gastrozooid white mature		NA	NA
1465884	Bargmannia elongata	Gastrozooid white mature	P05805|CAC3_BOVIN Proproteinase E	NA	NA
1305852	Bargmannia elongata	Gastrozooid white mature		NA	NA
1303283	Bargmannia elongata	Gastrozooid white mature		NA	NA
1448830	Bargmannia elongata	Gastrozooid white mature		NA	NA
1489748	Bargmannia elongata	Gastrozooid white mature		NA	NA
1319725	Bargmannia elongata	Gastrozooid white mature	Q80ZF8|AGRB3_MOUSE Adhesion G protein-coupled receptor B3	NA	NA
1479184	Bargmannia elongata	Gastrozooid white mature	P52176|MMP9_BOVIN Matrix metalloproteinase-9	NA	NA
1408190	Bargmannia elongata	Gastrozooid white mature	Q9H4G4|GAPR1_HUMAN Golgi-associated plant pathogenesis-related protein 1	NA	0cc3337aebf9a10ec7fd8022bbba4880
1373937	Bargmannia elongata	Gastrozooid white mature	A0MSJ1|CRA1B_DANRE Collagen alpha-1(XXVII) chain B	NA	NA
1308176	Bargmannia elongata	Gastrozooid white mature		NA	NA
1365203	Bargmannia elongata	Gastrozooid white mature		NA	NA
1334696	Bargmannia elongata	Gastrozooid white mature		NA	NA
1439477	Bargmannia elongata	Gastrozooid white mature		NA	NA
1319720	Bargmannia elongata	Gastrozooid white mature		NA	NA
1378261	Bargmannia elongata	Gastrozooid white mature		NA	NA
1398706	Bargmannia elongata	Gastrozooid white mature		NA	NA
1372539	Bargmannia elongata	Gastrozooid white mature		NA	NA
1447446	Bargmannia elongata	Gastrozooid white mature		NA	NA
1405095	Bargmannia elongata	Gastrozooid white mature	Q66H68|RBM47_RAT RNA-binding protein 47	GO:0016554;GO:0003723;GO:0005634;GO:0002244;GO:1990904;GO:0005515	NA
1299702	Bargmannia elongata	Gastrozooid white mature		NA	NA
1479628	Bargmannia elongata	Gastrozooid white mature		NA	NA
1405096	Bargmannia elongata	Gastrozooid white mature	Q5R9H4|A1CF_PONAB APOBEC1 complementation factor	NA	NA
1492006	Bargmannia elongata	Gastrozooid white mature		NA	NA
1303023	Bargmannia elongata	Gastrozooid white mature		NA	NA
1419876	Bargmannia elongata	Gastrozooid white mature	P64918|Y2023_MYCBO Uncharacterized protein Mb2023	NA	NA
1384968	Bargmannia elongata	Gastrozooid white mature	P86854|PLCL_MYTGA Perlucin-like protein {ECO:0000303|PubMed:21643827}	NA	NA
1394297	Bargmannia elongata	Gastrozooid white mature		NA	NA
1399389	Bargmannia elongata	Gastrozooid white mature		NA	NA
1481286	Bargmannia elongata	Gastrozooid white mature	Q708S6|ASI1C_DANRE Acid-sensing ion channel 1	NA	2bea9a22e3a5203557b672c39ce43227
1455206	Bargmannia elongata	Gastrozooid white mature		NA	NA
1418641	Bargmannia elongata	Gastrozooid white mature		NA	NA
1355690	Bargmannia elongata	Gastrozooid white mature		NA	NA
1371503	Bargmannia elongata	Gastrozooid white mature		NA	NA
1459710	Bargmannia elongata	Gastrozooid white mature		NA	NA
1321512	Bargmannia elongata	Gastrozooid white mature		NA	NA
1356313	Bargmannia elongata	Gastrozooid white mature		NA	NA
1398239	Bargmannia elongata	Gastrozooid white mature		NA	NA
1475234	Bargmannia elongata	Gastrozooid white mature	A6QPT7|ERAP2_BOVIN Endoplasmic reticulum aminopeptidase 2	GO:0004177;GO:0006508;GO:0005887;GO:0008237;GO:0048471;GO:0008270;GO:0030659;GO:0120163;GO:0060395;GO:0043171;GO:0012505;GO:0042277;GO:0002474;GO:0005515;GO:0002483;GO:0003723;GO:0005524;GO:0043231;GO:0030163;GO:0043025;GO:0099503;GO:0016740;GO:0009986;GO:0098805;GO:0098588;GO:0005829;GO:0005576;GO:0008217;GO:0070013;GO:0002478;GO:0048169;GO:0007565;GO:0000209;GO:0007267;GO:0009725;GO:0006955	NA
1441285	Bargmannia elongata	Gastrozooid white mature	Q98989|STXA_SYNHO Stonustoxin subunit alpha	NA	NA
1388102	Bargmannia elongata	Gastrozooid white mature		NA	NA
1395851	Bargmannia elongata	Gastrozooid white mature	P38658|ERP60_SCHMA Probable protein disulfide-isomerase ER-60	NA	NA
1361951	Bargmannia elongata	Gastrozooid white mature		NA	NA
1432809	Bargmannia elongata	Gastrozooid white mature		NA	NA
1388001	Bargmannia elongata	Gastrozooid white mature	Q54LN4|GGHA_DICDI Gamma-glutamyl hydrolase A	GO:0034722;GO:0006508;GO:0005615;GO:0005773;GO:0006760;GO:0000030;GO:0042470;GO:0001085;GO:1904724;GO:0001228;GO:0035580;GO:0000977;GO:0097502;GO:0048513;GO:0005634;GO:0002376;GO:1903561;GO:0006357;GO:0005618;GO:0005829;GO:0010043;GO:0016021;GO:0045471;GO:0048872;GO:0032868;GO:0045055;GO:0072359;GO:0001775;GO:0009888;GO:0007399;GO:0045893;GO:0045892;GO:0030154	NA
1322600	Bargmannia elongata	Gastrozooid white mature		NA	NA
1302386	Bargmannia elongata	Gastrozooid white mature	Q95QW4|CDF1_CAEEL Cation diffusion facilitator family protein 1	NA	NA
1349325	Bargmannia elongata	Gastrozooid white mature		NA	NA
1395456	Bargmannia elongata	Gastrozooid white mature		NA	NA
1283207	Bargmannia elongata	Gastrozooid white mature		NA	NA
1346497	Bargmannia elongata	Gastrozooid white mature		NA	NA
1290029	Bargmannia elongata	Gastrozooid white mature	P18320|PROF_HELCR Profilin	NA	NA
1410380	Bargmannia elongata	Gastrozooid white mature		NA	NA
1433613	Bargmannia elongata	Gastrozooid white mature		NA	NA
1324415	Bargmannia elongata	Gastrozooid white mature		NA	NA
1338210	Bargmannia elongata	Gastrozooid white mature		NA	NA
1412898	Bargmannia elongata	Gastrozooid white mature	O22263|PDI21_ARATH Protein disulfide-isomerase like 2-1	NA	c6043e5af44c04a3800986da8290b2e2
1383097	Bargmannia elongata	Gastrozooid white mature	J3SDX8|LICH_CROAD Putative lysosomal acid lipase/cholesteryl ester hydrolase	GO:0004806;GO:0006629	03215e875de189af716fa41dc8344fcb
1429474	Bargmannia elongata	Gastrozooid white mature	P82968|MCPI_MELCP Four-domain proteases inhibitor	NA	NA
1375218	Bargmannia elongata	Gastrozooid white mature	P49013|FBP3_STRPU Fibropellin-3	NA	NA
1463738	Bargmannia elongata	Gastrozooid white mature		NA	NA
1388953	Bargmannia elongata	Gastrozooid white mature		NA	NA
1425397	Bargmannia elongata	Gastrozooid white mature		NA	NA
1478352	Bargmannia elongata	Gastrozooid white mature		NA	NA
1307043	Bargmannia elongata	Gastrozooid white mature		NA	NA
1404835	Bargmannia elongata	Gastrozooid white mature		NA	NA
1476679	Bargmannia elongata	Gastrozooid white mature		NA	NA
1363702	Bargmannia elongata	Gastrozooid white mature		NA	NA
1334742	Bargmannia elongata	Gastrozooid white mature	Q9Y3Q0|NALD2_HUMAN N-acetylated-alpha-linked acidic dipeptidase 2	GO:0050129;GO:0042135;GO:0016021;GO:0004180;GO:0006508;GO:0009986;GO:0005886;GO:1904493;GO:1904492;GO:0035609;GO:0008237;GO:0008239;GO:0016805;GO:0008236;GO:0008652;GO:0046872	1bf0d13b906d4fb03ff61bbda04e41a8
1323184	Bargmannia elongata	Gastrozooid white mature		NA	NA
1452790	Bargmannia elongata	Gastrozooid white mature	Q84H44|XSC_CASDE Sulfoacetaldehyde acetyltransferase {ECO:0000303|PubMed:12358600}	GO:0050487;GO:0019529;GO:0005737;GO:0030976;GO:0000287	NA
1492833	Bargmannia elongata	Gastrozooid white mature		NA	NA
1489226	Bargmannia elongata	Gastrozooid white mature		NA	NA
1477811	Bargmannia elongata	Gastrozooid white mature	Q8BG58|P4HTM_MOUSE Transmembrane prolyl 4-hydroxylase	GO:0031418;GO:0045646;GO:0016021;GO:0055114;GO:0005783;GO:0016705;GO:0005506;GO:0032836;GO:0005789;GO:0005509;GO:0039021;GO:0018401;GO:0051213;GO:0140096	NA
1462000	Bargmannia elongata	Gastrozooid white mature		NA	NA
1464335	Bargmannia elongata	Gastrozooid white mature	A6QLI1|VGLU2_BOVIN Vesicular glutamate transporter 2	GO:0015136;GO:0015739;GO:0005764;GO:0031410;GO:0098805;GO:0055085;GO:0098700;GO:0098588;GO:0009617;GO:0005313;GO:0035249;GO:0098793;GO:0015143;GO:0005829;GO:0005436;GO:0030054;GO:0019534;GO:0008308;GO:0016057;GO:0012505;GO:0042910;GO:0015800;GO:0060076;GO:0015562;GO:0012506;GO:0015807;GO:0031301;GO:0044419;GO:0006835;GO:0005886;GO:1900075;GO:0015893;GO:0050803;GO:0045177;GO:0048471;GO:0015747;GO:0046415;GO:1901998;GO:0006817;GO:0006814;GO:0042908;GO:0140352;GO:0098754	c35cc1bdf4136b904a96640c301f9e7e
1428657	Bargmannia elongata	Gastrozooid white mature	P55059|PDI_HUMIN Protein disulfide-isomerase	NA	fc1208a23a6030ad1de69edbbd509221
1361360	Bargmannia elongata	Gastrozooid white mature	Q3TYA6|MPP8_MOUSE M-phase phosphoprotein 8 {ECO:0000250|UniProtKB:Q99549}	NA	NA
1418840	Bargmannia elongata	Gastrozooid white mature		NA	NA
1492819	Bargmannia elongata	Gastrozooid white mature		NA	NA
1375246	Bargmannia elongata	Gastrozooid white mature		NA	NA
1337984	Bargmannia elongata	Gastrozooid white mature	Q9DCC4|P5CR3_MOUSE Pyrroline-5-carboxylate reductase 3	GO:0004735;GO:0006561;GO:0005737;GO:0005618;GO:0016705;GO:0005506;GO:0016021;GO:0020037;GO:0017144;GO:0000166;GO:0055114;GO:0009651;GO:0009408	NA
1374745	Bargmannia elongata	Gastrozooid white mature	P16580|GLNA_CHICK Glutamine synthetase	GO:0006542;GO:0004356;GO:0016592;GO:0005524;GO:0005737;GO:0016021;GO:0019676;GO:0003712;GO:0003755;GO:0004674;GO:0006357;GO:0000413;GO:0006457;GO:0006468	NA
1351322	Bargmannia elongata	Gastrozooid white mature	O43602|DCX_HUMAN Neuronal migration protein doublecortin	GO:0035556;GO:0004672;GO:0006468;GO:0005524	e81613088fc9a6ffbf3aeb72aeec462e
1400324	Bargmannia elongata	Gastrozooid white mature		NA	NA
1425977	Bargmannia elongata	Gastrozooid white mature		NA	NA
1409439	Bargmannia elongata	Gastrozooid white mature		NA	NA
1455634	Bargmannia elongata	Gastrozooid white mature		NA	NA
1399884	Bargmannia elongata	Gastrozooid white mature	Q9CYL5|GAPR1_MOUSE Golgi-associated plant pathogenesis-related protein 1	NA	NA
1372741	Bargmannia elongata	Gastrozooid white mature		NA	NA
1466023	Bargmannia elongata	Gastrozooid white mature		NA	NA
1469503	Bargmannia elongata	Gastrozooid white mature	Q6H8Q1|ABLM2_HUMAN Actin-binding LIM protein 2	NA	NA
1304120	Bargmannia elongata	Gastrozooid white mature	O77564|FOLH1_PIG Glutamate carboxypeptidase 2	GO:0004180;GO:0006508;GO:0009986;GO:0016021;GO:0035609;GO:0005886;GO:1904492;GO:1904493;GO:0008235	NA
1348146	Bargmannia elongata	Gastrozooid white mature		NA	NA
1476231	Bargmannia elongata	Gastrozooid white mature	Q8BG58|P4HTM_MOUSE Transmembrane prolyl 4-hydroxylase	GO:0031418;GO:0032836;GO:0016021;GO:0039021;GO:0005783;GO:0016705;GO:0005506;GO:0055114;GO:0005509;GO:0018401;GO:0045646;GO:0051213;GO:0140096	NA
1286577	Bargmannia elongata	Gastrozooid white mature		NA	NA
1361033	Bargmannia elongata	Gastrozooid white mature	Q5XGC9|SRFB1_XENTR Serum response factor-binding protein 1	NA	NA
1340941	Bargmannia elongata	Gastrozooid white mature	Q7SIC1|FUCL_ANGAN Fucolectin	NA	NA
1380778	Bargmannia elongata	Gastrozooid white mature	Q9GLE5|MMP2_BOVIN 72 kDa type IV collagenase	NA	NA
1303025	Bargmannia elongata	Gastrozooid white mature		NA	NA
1476290	Bargmannia elongata	Gastrozooid white mature		NA	NA
1326962	Bargmannia elongata	Gastrozooid white mature		NA	NA
1431852	Bargmannia elongata	Gastrozooid white mature		NA	NA
1451163	Bargmannia elongata	Gastrozooid white mature		NA	NA
1313136	Bargmannia elongata	Gastrozooid white mature		NA	NA
1489253	Bargmannia elongata	Gastrozooid white mature		NA	NA
1475142	Bargmannia elongata	Gastrozooid white mature		NA	NA
1323182	Bargmannia elongata	Gastrozooid white mature	Q6UXZ4|UNC5D_HUMAN Netrin receptor UNC5D	NA	b51b69ecf334136abc61902994278002
1335585	Bargmannia elongata	Gastrozooid white mature		NA	NA
1407914	Bargmannia elongata	Gastrozooid white mature		NA	NA
1357412	Bargmannia elongata	Gastrozooid white mature		NA	NA
1473719	Bargmannia elongata	Gastrozooid white mature	P22031|LEG_HELCR D-galactoside-specific lectin	GO:0007416;GO:0048786;GO:0046872;GO:0034329;GO:0030054	NA
1351432	Bargmannia elongata	Gastrozooid white mature		NA	NA
1426528	Bargmannia elongata	Gastrozooid white mature		NA	NA
1347674	Bargmannia elongata	Gastrozooid white mature	Q5R686|CLIP3_PONAB CAP-Gly domain-containing linker protein 3	NA	cb4dd6c9026694b8cae36f26b3aa4dd9
1403832	Bargmannia elongata	Gastrozooid white mature	Q942L2|PDI22_ORYSJ Protein disulfide isomerase-like 2-2	NA	NA
1311165	Bargmannia elongata	Gastrozooid white mature		NA	NA
1483555	Bargmannia elongata	Gastrozooid white mature		NA	NA
1346586	Bargmannia elongata	Gastrozooid white mature	Q98989|STXA_SYNHO Stonustoxin subunit alpha	NA	NA
1412603	Bargmannia elongata	Gastrozooid white mature		NA	NA
1361961	Bargmannia elongata	Gastrozooid white mature	Q503V9|ENDUB_DANRE Poly(U)-specific endoribonuclease-B	GO:0004521;GO:0090502	a4e950a1a3700f233c95cb5768a50dbb
1299726	Bargmannia elongata	Gastrozooid white mature	A0ZSK3|STXA_SYNVE Neoverrucotoxin subunit alpha	NA	NA
1326836	Bargmannia elongata	Gastrozooid white mature		NA	NA
1407021	Bargmannia elongata	Gastrozooid white mature	Q8UWA5|CAH2_TRIHK Carbonic anhydrase 2	NA	NA
1475140	Bargmannia elongata	Gastrozooid white mature		NA	NA
1461513	Bargmannia elongata	Gastrozooid white mature		NA	NA
1489647	Bargmannia elongata	Gastrozooid white mature	O82035|CADH2_PICAB Probable cinnamyl alcohol dehydrogenase 2	GO:0008270;GO:0055114;GO:0016491	NA
1457790	Bargmannia elongata	Gastrozooid white mature	Q13231|CHIT1_HUMAN Chitotriosidase-1	GO:0008061;GO:0005576;GO:0005975;GO:0004553;GO:0045766	NA
1376484	Bargmannia elongata	Gastrozooid white mature		NA	NA
1310870	Bargmannia elongata	Gastrozooid white mature	P20673|ARLY_RAT Argininosuccinate lyase	GO:0004056;GO:0042450;GO:0005829;GO:0070062;GO:0042802;GO:0000151;GO:0034450;GO:0003723;GO:0016021;GO:0019676;GO:0007626;GO:0009791;GO:0000050;GO:0006511;GO:0016567	d52ef946bd27055102980df719332bca
1379118	Bargmannia elongata	Gastrozooid white mature	P70677|CASP3_MOUSE Caspase-3	NA	NA
1405002	Bargmannia elongata	Gastrozooid white mature		NA	NA
1375022	Bargmannia elongata	Gastrozooid white mature		NA	NA
1371498	Bargmannia elongata	Gastrozooid white mature	A6H584|CO6A5_MOUSE Collagen alpha-5(VI) chain	NA	NA
1443026	Bargmannia elongata	Gastrozooid white mature		NA	NA
1307232	Bargmannia elongata	Gastrozooid white mature		NA	NA
1285982	Bargmannia elongata	Gastrozooid white mature	Q9D8I1|MZB1_MOUSE Marginal zone B- and B1-cell-specific protein	GO:0016021	NA
1447841	Bargmannia elongata	Gastrozooid white mature		NA	NA
1470852	Bargmannia elongata	Gastrozooid white mature		NA	NA
1424260	Bargmannia elongata	Gastrozooid white mature		NA	NA
1309489	Bargmannia elongata	Gastrozooid white mature	B3STU3|CHAC1_RAT Glutathione-specific gamma-glutamylcyclotransferase 1 {ECO:0000250|UniProtKB:Q9BUX1}	GO:0061928;GO:0006751;GO:0005737;GO:0003839;GO:0016740	dc3fe52bf7a64e8e91511038925220a4
1492829	Bargmannia elongata	Gastrozooid white mature		NA	NA
1355758	Bargmannia elongata	Gastrozooid white mature		NA	NA
1465205	Bargmannia elongata	Gastrozooid white mature		NA	NA
1460617	Bargmannia elongata	Gastrozooid white mature		NA	NA
1475097	Bargmannia elongata	Gastrozooid white mature	Q17778|NUC1_CAEEL Deoxyribonuclease-2	GO:0004531;GO:0006259;GO:0005576;GO:0005737;GO:0016021;GO:0030262;GO:0034655;GO:0044265;GO:0090305;GO:0045476	NA
1366181	Bargmannia elongata	Gastrozooid white mature		NA	NA
1435187	Bargmannia elongata	Gastrozooid white mature		NA	NA
1493210	Bargmannia elongata	Gastrozooid white mature	Q10576|P4HA1_CAEEL Prolyl 4-hydroxylase subunit alpha-1	NA	NA
1489776	Bargmannia elongata	Gastrozooid white mature		NA	NA
1328308	Bargmannia elongata	Gastrozooid white mature		NA	NA
1378660	Bargmannia elongata	Gastrozooid white mature	A6NMZ7|CO6A6_HUMAN Collagen alpha-6(VI) chain	NA	NA
1290395	Bargmannia elongata	Gastrozooid white mature		NA	NA
1328522	Bargmannia elongata	Gastrozooid white mature		NA	NA
1391712	Bargmannia elongata	Gastrozooid white mature		NA	NA
1463756	Bargmannia elongata	Gastrozooid white mature	Q5E985|HYAL1_BOVIN Hyaluronidase-1	GO:0004415;GO:0030214;GO:0036117;GO:0005975;GO:0005764;GO:0071493;GO:0031410;GO:0050501;GO:0005615;GO:0008134;GO:1900104;GO:0097225;GO:0071347;GO:0001618;GO:0033906;GO:0036120;GO:0030213;GO:0060272;GO:0008080;GO:0071356;GO:0051216;GO:0005525;GO:1900087;GO:0012506;GO:0006954;GO:0098805;GO:0005783;GO:0098588;GO:0071467;GO:0005775;GO:0009615;GO:0010634;GO:1903561;GO:0030307;GO:0016021;GO:0050679;GO:0045766;GO:0030308;GO:0044344;GO:0046677;GO:0044089;GO:0045785;GO:0000302;GO:0051130;GO:0007338;GO:0044419;GO:2000355;GO:2000368;GO:0001552;GO:0032504;GO:0045026;GO:0044706;GO:0030207	2620429ff43581c5b2c4e9e5dd2a1a68
1368627	Bargmannia elongata	Gastrozooid white mature		NA	NA
1310093	Bargmannia elongata	Gastrozooid white mature	Q7TPD1|FBX11_MOUSE F-box only protein 11	GO:0000151;GO:0016567;GO:0008270;GO:0005737;GO:0004842;GO:0042981;GO:0006511	701d84c1dd637b3ff5edefa03a0cc6ec
1409904	Bargmannia elongata	Gastrozooid white mature		NA	NA
1306423	Bargmannia elongata	Gastrozooid white mature		NA	NA
1307265	Bargmannia elongata	Gastrozooid white mature	P00761|TRYP_PIG Trypsin	NA	NA
1423777	Bargmannia elongata	Gastrozooid white mature		NA	NA
1402223	Bargmannia elongata	Gastrozooid white mature	Q99KR8|FUCO2_MOUSE Plasma alpha-L-fucosidase	GO:0004560;GO:0006004;GO:0005615;GO:0005764;GO:2000535;GO:0016139;GO:0034774;GO:0005515;GO:0009617;GO:0005775;GO:1903561;GO:0005788;GO:0043312;GO:0044419;GO:0043687	87c365632ef1e9ffff6f1b2e41196de7
1347854	Bargmannia elongata	Gastrozooid white mature		NA	NA
1469500	Bargmannia elongata	Gastrozooid white mature		NA	NA
1376576	Bargmannia elongata	Gastrozooid white mature		NA	NA
1451166	Bargmannia elongata	Gastrozooid white mature		NA	NA
1480835	Bargmannia elongata	Gastrozooid white mature	P38661|PDIA6_MEDSA Probable protein disulfide-isomerase A6	NA	NA
1378204	Bargmannia elongata	Gastrozooid white mature		NA	NA
1398156	Bargmannia elongata	Gastrozooid white mature	P08116|PVA_PLAFA Processed variable antigen	NA	NA
1335444	Bargmannia elongata	Gastrozooid white mature		NA	NA
1304155	Bargmannia elongata	Gastrozooid white mature	Q71SG7|GCNT4_DANRE Beta-1,3-galactosyl-O-glycosyl-glycoprotein beta-1,6-N-acetylglucosaminyltransferase 4	GO:0016757	b9e9c81bc5e82073567da4707b34b2af
1396372	Bargmannia elongata	Gastrozooid white mature	Q62634|VGLU1_RAT Vesicular glutamate transporter 1	GO:0022857;GO:0055085;GO:0016021;GO:0016765;GO:0006820	8a0972d0d8e27dfcb16ea5cbfb3e00b6
1481313	Bargmannia elongata	Gastrozooid white mature	A6H730|PPAP_BOVIN Prostatic acid phosphatase	GO:0003993;GO:0007040;GO:0005764;GO:0001501;GO:0016021;GO:0016311	NA
1388066	Bargmannia elongata	Gastrozooid white mature		NA	NA
1396597	Bargmannia elongata	Gastrozooid white mature		NA	NA
1456854	Bargmannia elongata	Gastrozooid white mature		NA	NA
1460251	Bargmannia elongata	Gastrozooid white mature		NA	NA
1480918	Bargmannia elongata	Gastrozooid white mature		NA	NA
1391225	Bargmannia elongata	Gastrozooid white mature		NA	NA
1373666	Bargmannia elongata	Gastrozooid white mature	E9PZZ1|PRD13_MOUSE PR domain zinc finger protein 13	GO:0003676;GO:0016571;GO:0005634;GO:0001085;GO:0000122;GO:0042054;GO:0003682;GO:0022008;GO:0016021;GO:0003700;GO:0046872;GO:0045893	NA
1311012	Bargmannia elongata	Gastrozooid white mature	Q8BG58|P4HTM_MOUSE Transmembrane prolyl 4-hydroxylase	GO:0031418;GO:0032836;GO:0005783;GO:0039021;GO:0016021;GO:0055114;GO:0045646;GO:0016705;GO:0005506;GO:0005509;GO:0018401;GO:0051213;GO:0140096	NA
1463338	Bargmannia elongata	Gastrozooid white mature		NA	NA
1396332	Bargmannia elongata	Gastrozooid white mature		NA	NA
1319667	Bargmannia elongata	Gastrozooid white mature		NA	NA
1453284	Bargmannia elongata	Gastrozooid white mature		NA	NA
1338212	Bargmannia elongata	Gastrozooid white mature		NA	NA
1401294	Bargmannia elongata	Gastrozooid white mature	Q08D19|GOLI4_XENTR Golgi integral membrane protein 4	GO:0000139;GO:0016021	318f49652e64d08788b4c736fa4b0454
1373382	Bargmannia elongata	Gastrozooid white mature		NA	NA
1337967	Bargmannia elongata	Gastrozooid white mature		NA	NA
1433313	Bargmannia elongata	Gastrozooid white mature		NA	NA
1348890	Bargmannia elongata	Gastrozooid white mature		NA	NA
1415731	Bargmannia elongata	Gastrozooid white mature		NA	NA
1366108	Bargmannia elongata	Gastrozooid white mature		NA	NA
1431155	Bargmannia elongata	Gastrozooid white mature		NA	NA
1355759	Bargmannia elongata	Gastrozooid white mature	Q8IVV2|LOXH1_HUMAN Lipoxygenase homology domain-containing protein 1	NA	NA
1381975	Bargmannia elongata	Gastrozooid white mature		NA	NA
1374300	Bargmannia elongata	Gastrozooid white mature	A2BGM5|FOXN4_DANRE Forkhead box protein N4	GO:0043565;GO:0005634;GO:0006355;GO:0003700;GO:0035326;GO:0003682;GO:0003690;GO:0035881;GO:0060579;GO:0010842;GO:1903508;GO:0010628;GO:0036302;GO:0003170;GO:0001947;GO:0008016;GO:0048538	NA
1405052	Bargmannia elongata	Gastrozooid white mature		NA	NA
1368989	Bargmannia elongata	Gastrozooid white mature		NA	NA
1409112	Bargmannia elongata	Gastrozooid white mature		NA	NA
1336030	Bargmannia elongata	Gastrozooid white mature		NA	NA
1310853	Bargmannia elongata	Gastrozooid white mature		NA	NA
1461991	Bargmannia elongata	Gastrozooid white mature		NA	NA
1290475	Bargmannia elongata	Gastrozooid white mature		NA	NA
1376634	Bargmannia elongata	Gastrozooid white mature		NA	NA
1335425	Bargmannia elongata	Gastrozooid white mature		NA	NA
1491387	Bargmannia elongata	Gastrozooid white mature		NA	NA
1389190	Bargmannia elongata	Gastrozooid white mature		NA	NA
1452893	Bargmannia elongata	Gastrozooid white mature		NA	NA
1286576	Bargmannia elongata	Gastrozooid white mature		NA	NA
1295556	Bargmannia elongata	Gastrozooid white mature		NA	NA
1471135	Bargmannia elongata	Gastrozooid white mature		NA	NA
1337094	Bargmannia elongata	Gastrozooid white mature		NA	NA
1422974	Bargmannia elongata	Gastrozooid white mature		NA	NA
1351320	Bargmannia elongata	Gastrozooid white mature		NA	NA
1481591	Bargmannia elongata	Gastrozooid white mature	Q8IZJ3|CPMD8_HUMAN C3 and PZP-like alpha-2-macroglobulin domain-containing protein 8	NA	1e602ff3170c17c085fc3b196f72ddd7
1349326	Bargmannia elongata	Gastrozooid white mature		NA	NA
1394993	Bargmannia elongata	Gastrozooid white mature		NA	NA
1303294	Bargmannia elongata	Gastrozooid white mature		NA	NA
1309134	Bargmannia elongata	Gastrozooid white mature		NA	NA
1465041	Bargmannia elongata	Gastrozooid white mature		NA	NA
1354254	Bargmannia elongata	Gastrozooid white mature		NA	NA
1356690	Bargmannia elongata	Gastrozooid white mature		NA	NA
1313306	Bargmannia elongata	Gastrozooid white mature	Q8BG58|P4HTM_MOUSE Transmembrane prolyl 4-hydroxylase	GO:0031418;GO:0032836;GO:0016021;GO:0039021;GO:0005783;GO:0016705;GO:0005506;GO:0055114;GO:0005789;GO:0005509;GO:0045646;GO:0051213;GO:0140096;GO:0018401	NA
1408360	Bargmannia elongata	Gastrozooid white mature	P51512|MMP16_HUMAN Matrix metalloproteinase-16	NA	NA
1375044	Bargmannia elongata	Gastrozooid white mature		NA	NA
1298381	Bargmannia elongata	Gastrozooid white mature		NA	NA
1407624	Bargmannia elongata	Gastrozooid white mature		NA	NA
1378144	Bargmannia elongata	Gastrozooid white mature		NA	NA
1422978	Bargmannia elongata	Gastrozooid white mature		NA	NA
1344833	Bargmannia elongata	Gastrozooid white mature		NA	NA
1335614	Bargmannia elongata	Gastrozooid white mature		NA	NA
1387912	Bargmannia elongata	Gastrozooid white mature		NA	NA
1365241	Bargmannia elongata	Gastrozooid white mature		NA	NA
1486639	Bargmannia elongata	Gastrozooid white mature		NA	NA
1449751	Bargmannia elongata	Gastrozooid white mature		NA	NA
1325881	Bargmannia elongata	Gastrozooid white mature	Q9WU79|PROD_MOUSE Proline dehydrogenase 1, mitochondrial	NA	84246582c177d4a21f796d63661c96ab
1306343	Bargmannia elongata	Gastrozooid white mature		NA	NA
1430773	Bargmannia elongata	Gastrozooid white mature		NA	NA
1477370	Bargmannia elongata	Gastrozooid white mature		NA	NA
1351208	Bargmannia elongata	Gastrozooid white mature		NA	NA
1282728	Bargmannia elongata	Gastrozooid white mature	P70627|FOLH1_RAT Glutamate carboxypeptidase 2	NA	1bf0d13b906d4fb03ff61bbda04e41a8
1348810	Bargmannia elongata	Gastrozooid white mature		NA	NA
1393525	Bargmannia elongata	Gastrozooid white mature		NA	NA
1381317	Bargmannia elongata	Gastrozooid white mature	C3YWU0|FUCO_BRAFL Alpha-L-fucosidase	NA	87c365632ef1e9ffff6f1b2e41196de7
1483741	Bargmannia elongata	Gastrozooid white mature		NA	NA
1370525	Bargmannia elongata	Gastrozooid white mature	P80035|LIPG_CANLF Gastric triacylglycerol lipase	GO:0016042;GO:0016788;GO:0001650;GO:0048873;GO:0048771;GO:0001816;GO:0030324;GO:0003676;GO:0006954;GO:0005764;GO:0008283;GO:0005576;GO:0016021;GO:0000902;GO:0002213;GO:0042759;GO:0008340;GO:0016239;GO:0016125;GO:0006641;GO:0044419;GO:0044248	NA
1348893	Bargmannia elongata	Gastrozooid white mature		NA	NA
1407473	Bargmannia elongata	Gastrozooid white mature		NA	NA
1490262	Bargmannia elongata	Gastrozooid white mature		NA	NA
1371496	Bargmannia elongata	Gastrozooid white mature		NA	NA
1418538	Bargmannia elongata	Gastrozooid white mature	A1DWM3|MFSD6_PIG Major facilitator superfamily domain-containing protein 6	NA	f6e62b04582bb74f8e8bfd86d122ea54
1444535	Bargmannia elongata	Gastrozooid white mature		NA	NA
1492996	Bargmannia elongata	Gastrozooid white mature		NA	NA
1487470	Bargmannia elongata	Gastrozooid white mature	P49010|HEXC_BOMMO Chitooligosaccharidolytic beta-N-acetylglucosaminidase	GO:0004563;GO:0005975;GO:0016592;GO:0006032;GO:0003712;GO:0102148;GO:0006357	e216167461711b18b3d6060a36770897
1455205	Bargmannia elongata	Gastrozooid white mature		NA	NA
1452589	Bargmannia elongata	Gastrozooid white mature		NA	NA
1351013	Bargmannia elongata	Gastrozooid white mature		NA	NA
1448339	Bargmannia elongata	Gastrozooid white mature	O60344|ECE2_HUMAN Endothelin-converting enzyme 2	GO:0045547;GO:0016094;GO:1904423;GO:0002094;GO:0005783;GO:0004222;GO:0006508;GO:0000977;GO:0005634;GO:0016021;GO:0006338;GO:0000122	NA
1481118	Bargmannia elongata	Gastrozooid white mature		NA	NA
1412152	Bargmannia elongata	Gastrozooid white mature	O77564|FOLH1_PIG Glutamate carboxypeptidase 2	GO:0004180;GO:0016021;GO:0006508	1bf0d13b906d4fb03ff61bbda04e41a8
1370289	Bargmannia elongata	Gastrozooid white mature		NA	NA
1326804	Bargmannia elongata	Gastrozooid white mature		NA	NA
1387950	Bargmannia elongata	Gastrozooid white mature		NA	NA
1409674	Bargmannia elongata	Gastrozooid white mature		NA	NA
1398697	Bargmannia elongata	Gastrozooid white mature	Q8C1F4|CGAT2_MOUSE Chondroitin sulfate N-acetylgalactosaminyltransferase 2	GO:0008376;GO:0032580;GO:0016021	397070871697f21be4695e5c91bc020d
1477531	Bargmannia elongata	Gastrozooid white mature	Q50JE5|ACE_MESAU Angiotensin-converting enzyme	GO:0008241;GO:0006508;GO:0005615;GO:0004180;GO:0016020;GO:0008237;GO:0071944;GO:0046872;GO:0071838;GO:1903561;GO:2000170;GO:0060177;GO:1903597;GO:0005764;GO:0008239;GO:1900086;GO:0009986;GO:0003084;GO:0031711;GO:0005768;GO:0031434;GO:1902033;GO:0008240;GO:0007283;GO:0051019;GO:0050435;GO:0031404;GO:0008541;GO:0003081;GO:0002446;GO:0004175;GO:0008144;GO:0061098;GO:0032092;GO:0032091;GO:0060047;GO:0050482;GO:0001822;GO:0042447;GO:0043171;GO:0009609;GO:0010608;GO:0007349;GO:0010629;GO:0007552;GO:0043248;GO:0071427;GO:0006997;GO:0007281;GO:0051028;GO:0044419;GO:0010467	NA
1481671	Bargmannia elongata	Gastrozooid white mature		NA	NA
1470833	Bargmannia elongata	Gastrozooid white mature		NA	NA
1470840	Bargmannia elongata	Gastrozooid white mature		NA	NA
1429604	Bargmannia elongata	Gastrozooid white mature	Q6ZSS7|MFSD6_HUMAN Major facilitator superfamily domain-containing protein 6	NA	NA
1489768	Bargmannia elongata	Gastrozooid white mature		NA	NA
1378248	Bargmannia elongata	Gastrozooid white mature		NA	NA
1488809	Bargmannia elongata	Gastrozooid white mature		NA	NA
1413580	Bargmannia elongata	Gastrozooid white mature		NA	NA
1311451	Bargmannia elongata	Gastrozooid white mature		NA	NA
1438379	Bargmannia elongata	Gastrozooid white mature	Q9FIT4|BFT_ARATH Protein BROTHER of FT and TFL 1	NA	NA
1318252	Bargmannia elongata	Gastrozooid white mature		NA	NA
1428191	Bargmannia elongata	Gastrozooid white mature	Q6V0I7|FAT4_HUMAN Protocadherin Fat 4	NA	NA
1361950	Bargmannia elongata	Gastrozooid white mature		NA	NA
1444194	Bargmannia elongata	Gastrozooid white mature		NA	NA
1396431	Bargmannia elongata	Gastrozooid white mature	Q9ULA0|DNPEP_HUMAN Aspartyl aminopeptidase	GO:0004177;GO:0006508;GO:0005774;GO:0008237;GO:0008270;GO:0005829;GO:0046686;GO:0061077	e83c3f645c32b9214a622c2e94189017
1435186	Bargmannia elongata	Gastrozooid white mature		NA	NA
1383680	Bargmannia elongata	Gastrozooid white mature	C3YWU0|FUCO_BRAFL Alpha-L-fucosidase	GO:0004560;GO:0006004;GO:0005615;GO:0005764;GO:0003676;GO:0016139;GO:2000535;GO:0016021;GO:0009617;GO:0044419;GO:0031047	87c365632ef1e9ffff6f1b2e41196de7
1355137	Bargmannia elongata	Gastrozooid white mature	P86360|ALL2_THAPI Allergen Tha p 2 {ECO:0000303|PubMed:22708991}	NA	NA
1368782	Bargmannia elongata	Gastrozooid white mature	Q2TBI0|LBP_BOVIN Lipopolysaccharide-binding protein	GO:0006953;GO:0001530;GO:0005615;GO:0050829;GO:0016021;GO:0045087;GO:0044419	5ab97109be12df26c9b05824fe177d4a
1432008	Bargmannia elongata	Gastrozooid white mature		NA	NA
1446924	Bargmannia elongata	Gastrozooid white mature		NA	NA
1307707	Bargmannia elongata	Gastrozooid white mature		NA	NA
1474389	Bargmannia elongata	Gastrozooid white mature		NA	NA
1354327	Bargmannia elongata	Gastrozooid white mature	Q6AYP6|SAXO1_RAT Stabilizer of axonemal microtubules 1	NA	f9a85e334c5ce66dd4acd2d39686cbcf
1352056	Bargmannia elongata	Gastrozooid white mature	Q28298|RRBP1_CANLF Ribosome-binding protein 1	NA	NA
1333074	Bargmannia elongata	Gastrozooid white mature	Q8BG58|P4HTM_MOUSE Transmembrane prolyl 4-hydroxylase	NA	NA
1375258	Bargmannia elongata	Gastrozooid white mature		NA	NA
1404396	Bargmannia elongata	Gastrozooid white mature		NA	NA
1327190	Bargmannia elongata	Gastrozooid white mature		NA	NA
1383111	Bargmannia elongata	Gastrozooid white mature		NA	NA
1295723	Bargmannia elongata	Gastrozooid white mature		NA	NA
1325887	Bargmannia elongata	Gastrozooid white mature	Q5RCN7|MFD4A_PONAB Major facilitator superfamily domain-containing protein 4A	GO:0022857;GO:0055085;GO:0016021	NA
1381292	Bargmannia elongata	Gastrozooid white mature		NA	NA
1426620	Bargmannia elongata	Gastrozooid white mature	P35559|IDE_RAT Insulin-degrading enzyme	NA	NA
1373946	Bargmannia elongata	Gastrozooid white mature		NA	NA
1327331	Bargmannia elongata	Gastrozooid white mature	Q0V8S9|CNTP5_CHICK Contactin-associated protein-like 5	GO:0071205;GO:0005919;GO:0008897;GO:0021682;GO:0048786;GO:0000287;GO:0072553;GO:0060857;GO:0061343;GO:0097105;GO:0008039;GO:0035151;GO:0016021;GO:0019991;GO:0005886;GO:0007391;GO:0003015;GO:0008366;GO:0016080;GO:0016081;GO:0007163	NA
1460675	Bargmannia elongata	Gastrozooid white mature	Q86YS6|RAB43_HUMAN Ras-related protein Rab-43	GO:0003924;GO:0090382;GO:0045335;GO:0005525;GO:0006895;GO:0032456;GO:0055037;GO:0050896;GO:0023052;GO:0005802;GO:0007154;GO:0005829;GO:0016020;GO:0050794;GO:0000049;GO:0044419;GO:0034227;GO:0002098;GO:0006886	NA
1477829	Bargmannia elongata	Gastrozooid white mature		NA	NA
1301917	Bargmannia elongata	Gastrozooid white mature		NA	NA
1450898	Bargmannia elongata	Gastrozooid white mature		NA	NA
1489775	Bargmannia elongata	Gastrozooid white mature		NA	NA
1408375	Bargmannia elongata	Gastrozooid white mature		NA	NA
1334045	Bargmannia elongata	Gastrozooid white mature		NA	NA
1408083	Bargmannia elongata	Gastrozooid white mature	P19440|GGT1_HUMAN Gamma-glutamyltranspeptidase 1 {ECO:0000303|PubMed:2904146}	GO:0036374;GO:0006751;GO:0016021;GO:0102953;GO:0103068;GO:0006508	bbc1566e6848719382da07a664f1db23
1404876	Bargmannia elongata	Gastrozooid white mature	Q9H0J4|QRIC2_HUMAN Glutamine-rich protein 2	NA	NA
1346546	Bargmannia elongata	Gastrozooid white mature		NA	NA
1350733	Bargmannia elongata	Gastrozooid white mature		NA	NA
1410039	Bargmannia elongata	Gastrozooid white mature		NA	NA
1477540	Bargmannia elongata	Gastrozooid white mature		NA	NA
1408341	Bargmannia elongata	Gastrozooid white mature		NA	NA
1373405	Bargmannia elongata	Gastrozooid white mature		NA	NA
1338200	Bargmannia elongata	Gastrozooid white mature		NA	NA
1457384	Bargmannia elongata	Gastrozooid white mature		NA	NA
1443090	Bargmannia elongata	Gastrozooid white mature		NA	NA
1315964	Bargmannia elongata	Gastrozooid white mature		NA	NA
1391228	Bargmannia elongata	Gastrozooid white mature		NA	NA
1391711	Bargmannia elongata	Gastrozooid white mature		NA	NA
1291835	Bargmannia elongata	Gastrozooid white mature	P59510|ATS20_HUMAN A disintegrin and metalloproteinase with thrombospondin motifs 20	NA	NA
1487493	Bargmannia elongata	Gastrozooid white mature		NA	NA
1452973	Bargmannia elongata	Gastrozooid white mature	Q6A4L1|S12A8_XENLA Solute carrier family 12 member 8	NA	a1371eed22f9108609f85426fac68021
1455666	Bargmannia elongata	Gastrozooid white mature	Q9UKQ2|ADA28_HUMAN Disintegrin and metalloproteinase domain-containing protein 28	NA	NA
1433965	Bargmannia elongata	Gastrozooid white mature	Q9CYL5|GAPR1_MOUSE Golgi-associated plant pathogenesis-related protein 1	GO:0005576;GO:0016021	NA
1298132	Bargmannia elongata	Gastrozooid white mature		NA	NA
1322721	Bargmannia elongata	Gastrozooid white mature	P60522|GBRL2_RAT Gamma-aminobutyric acid receptor-associated protein-like 2	GO:0006914;GO:0005737;GO:0016757;GO:0016020;GO:0006486	NA
1481461	Bargmannia elongata	Gastrozooid white mature	Q6YGZ1|HPSE_MOUSE Heparanase	NA	4c6c52cc0097602fbaa9357d4e488f2c
1288377	Bargmannia elongata	Gastrozooid white mature		NA	NA
1476794	Bargmannia elongata	Gastrozooid white mature	Q6XL69|OPN4_RUTRU Melanopsin	NA	c1f4d59ca570d087e69c069afa31131e
1469490	Bargmannia elongata	Gastrozooid white mature	Q99943|PLCA_HUMAN 1-acyl-sn-glycerol-3-phosphate acyltransferase alpha	GO:0003841;GO:0008654;GO:0005811;GO:0016021;GO:0005783;GO:0008081;GO:0045017;GO:0016798;GO:0006650	2d37a0e6e30ec8cc07be09df75da4206
1289450	Bargmannia elongata	Gastrozooid white mature	Q10572|FOX1_CAEEL Sex determination protein fox-1	GO:0043484;GO:0005634;GO:0003723;GO:0008380;GO:0006397;GO:0016021	NA
1401639	Bargmannia elongata	Gastrozooid white mature		NA	NA
1319875	Bargmannia elongata	Gastrozooid white mature		NA	NA
1472586	Bargmannia elongata	Gastrozooid white mature		NA	NA
1355008	Bargmannia elongata	Gastrozooid white mature	Q865U8|ANKR1_PIG Ankyrin repeat domain-containing protein 1	NA	NA
1441333	Bargmannia elongata	Gastrozooid white mature	Q12114|CHS5_YEAST Chitin biosynthesis protein CHS5	NA	NA
1329424	Bargmannia elongata	Gastrozooid white mature		NA	NA
1418631	Bargmannia elongata	Gastrozooid white mature		NA	NA
1323646	Bargmannia elongata	Gastrozooid white mature		NA	NA
1326870	Bargmannia elongata	Gastrozooid white mature		NA	NA
1463932	Bargmannia elongata	Gastrozooid white mature		NA	NA
1433129	Bargmannia elongata	Gastrozooid white mature		NA	NA
1493245	Bargmannia elongata	Gastrozooid white mature	Q9DBT9|M2GD_MOUSE Dimethylglycine dehydrogenase, mitochondrial	GO:0047865;GO:0055114;GO:0005739;GO:0042426;GO:0008484;GO:0004047;GO:0070013;GO:0016021;GO:0019464	e1165deeead9fe3eb251bc3f2200f17f
1333067	Bargmannia elongata	Gastrozooid white mature	Q8BG58|P4HTM_MOUSE Transmembrane prolyl 4-hydroxylase	GO:0070421;GO:0006288;GO:0031418;GO:0097681;GO:0003910;GO:0005739;GO:0043504;GO:0006273;GO:0005509;GO:0016705;GO:0005506;GO:0016021;GO:0055114	NA
1459722	Bargmannia elongata	Gastrozooid white mature		NA	NA
1363602	Bargmannia elongata	Gastrozooid white mature		NA	NA
1473348	Bargmannia elongata	Gastrozooid white mature		NA	NA
1311439	Bargmannia elongata	Gastrozooid white mature		NA	NA
1404777	Bargmannia elongata	Gastrozooid white mature		NA	NA
1379108	Bargmannia elongata	Gastrozooid white mature	Q8CGF6|WDR47_MOUSE WD repeat-containing protein 47	NA	NA
1318164	Bargmannia elongata	Gastrozooid white mature	B8JLQ9|CBPO_DANRE Carboxypeptidase O {ECO:0000312|ZFIN:ZDB-GENE-070619-6}	GO:0004181;GO:0006508;GO:0005694;GO:0000737;GO:0008270;GO:0005576;GO:0016021;GO:0016889;GO:0003677;GO:0005524;GO:0042730	1dde0ebc3a4b5a912d33a1c245e91267
1489660	Bargmannia elongata	Gastrozooid white mature		NA	NA
1450902	Bargmannia elongata	Gastrozooid white mature		NA	NA
1416917	Bargmannia elongata	Gastrozooid white mature		NA	NA
1422357	Bargmannia elongata	Gastrozooid white mature		NA	NA
1429605	Bargmannia elongata	Gastrozooid white mature	A1DWM3|MFSD6_PIG Major facilitator superfamily domain-containing protein 6	NA	NA
1376450	Bargmannia elongata	Gastrozooid white mature	O75629|CREG1_HUMAN Protein CREG1	NA	NA
1307703	Bargmannia elongata	Gastrozooid white mature		NA	NA
1319623	Bargmannia elongata	Gastrozooid white mature		NA	NA
1329821	Bargmannia elongata	Gastrozooid white mature		NA	NA
1476677	Bargmannia elongata	Gastrozooid white mature		NA	NA
1330497	Bargmannia elongata	Gastrozooid white mature		NA	NA
1364211	Bargmannia elongata	Gastrozooid white mature		NA	NA
1424324	Bargmannia elongata	Gastrozooid white mature		NA	NA
1476297	Bargmannia elongata	Gastrozooid white mature	Q5ZLK6|KI18B_CHICK Kinesin-like protein KIF18B	NA	NA
1379408	Bargmannia elongata	Gastrozooid white mature		NA	NA
1334788	Bargmannia elongata	Gastrozooid white mature	P31226|SAX_LITCT Saxiphilin	NA	NA
1379318	Bargmannia elongata	Gastrozooid white mature	P29145|NECB_HYDVU PC3-like endoprotease variant B	GO:0004252;GO:0006508;GO:0030173;GO:0005615;GO:0030424;GO:0048840;GO:0048880;GO:0030054;GO:0045202;GO:0098770;GO:0042802;GO:0007420;GO:0043009;GO:0051604;GO:0042445;GO:1904014;GO:1905850;GO:1905910;GO:1905852;GO:0061096;GO:1904810;GO:0014057;GO:0090326;GO:1901046;GO:0030536;GO:0060456;GO:1900073;GO:1901142;GO:1903998;GO:0045887;GO:1901890;GO:0007274;GO:0008340;GO:1905954;GO:0009612;GO:0006937;GO:0006518;GO:0009888;GO:0043604;GO:1901566	NA
1490204	Bargmannia elongata	Gastrozooid white mature	Q5I2A0|SPA3G_MOUSE Serine protease inhibitor A3G	NA	NA
1308915	Bargmannia elongata	Gastrozooid white mature		NA	NA
1406370	Bargmannia elongata	Gastrozooid white mature	A0JMP0|ATHL1_DANRE Acid trehalase-like protein 1	NA	a44a088022fbf0c282fba25fe77b73f4
1418040	Bargmannia elongata	Gastrozooid white mature		NA	NA
1492825	Bargmannia elongata	Gastrozooid white mature		NA	NA
1381915	Bargmannia elongata	Gastrozooid white mature		NA	NA
1309328	Bargmannia elongata	Gastrozooid white mature		NA	NA
1302770	Bargmannia elongata	Gastrozooid white mature	O00754|MA2B1_HUMAN Lysosomal alpha-mannosidase	NA	NA
1443027	Bargmannia elongata	Gastrozooid white mature		NA	NA
1299240	Bargmannia elongata	Gastrozooid white mature	Q8TBB6|S7A14_HUMAN Probable cationic amino acid transporter	GO:0010923;GO:0022857;GO:0005654;GO:0005829;GO:0005886;GO:0055085;GO:0016021;GO:0015807;GO:0006641;GO:0006631	NA
1282784	Bargmannia elongata	Gastrozooid white mature		NA	NA
1491848	Bargmannia elongata	Gastrozooid white mature	Q9Z2W0|DNPEP_MOUSE Aspartyl aminopeptidase	GO:0004177;GO:0006508;GO:0000328;GO:0008237;GO:0008270;GO:0061077;GO:0006464;GO:0005829;GO:0003677;GO:0016021;GO:0005524	e83c3f645c32b9214a622c2e94189017
1340417	Bargmannia elongata	Gastrozooid white mature	Q54TR1|CFAD_DICDI Counting factor associated protein D	NA	65be36cb797b3d9a73c8795d3485a607
1347799	Bargmannia elongata	Gastrozooid white mature		NA	NA
1421397	Bargmannia elongata	Gastrozooid white mature		NA	NA
1445151	Bargmannia elongata	Gastrozooid white mature		NA	NA
1303290	Bargmannia elongata	Gastrozooid white mature		NA	NA
1299685	Bargmannia elongata	Gastrozooid white mature		NA	NA
1486661	Bargmannia elongata	Gastrozooid white mature		NA	NA
1335427	Bargmannia elongata	Gastrozooid white mature	O35240|ASIC3_RAT Acid-sensing ion channel 3	GO:0005272;GO:0035725;GO:0016021;GO:0099094	NA
1433537	Bargmannia elongata	Gastrozooid white mature		NA	NA
1335879	Bargmannia elongata	Gastrozooid white mature		NA	NA
1324416	Bargmannia elongata	Gastrozooid white mature		NA	NA
1390919	Bargmannia elongata	Gastrozooid white mature	Q32LQ0|AMPE_BOVIN Glutamyl aminopeptidase	GO:0004177;GO:0006508;GO:0048471;GO:0005887;GO:0008237;GO:0008270;GO:0030659;GO:0002474;GO:0005783;GO:0002483;GO:0120163;GO:0060395;GO:0042277;GO:0043171;GO:0005515;GO:0031905;GO:0005765;GO:0030163;GO:0005829;GO:0005576;GO:0002478;GO:0007565;GO:0000209;GO:0007267	NA
1399914	Bargmannia elongata	Gastrozooid white mature		NA	NA
1319672	Bargmannia elongata	Gastrozooid white mature	P32114|PAX2_MOUSE Paired box protein Pax-2	GO:0007275;GO:0005634;GO:0003677;GO:0006355	NA
1459065	Bargmannia elongata	Gastrozooid white mature	Q9JI12|VGLU2_RAT Vesicular glutamate transporter 2	GO:0022857;GO:0055085;GO:0016021;GO:0038023;GO:0042025;GO:0007186;GO:0043565;GO:0043401;GO:0008270;GO:0003700;GO:0005634;GO:0006355	NA
1388115	Bargmannia elongata	Gastrozooid white mature		NA	NA
1396223	Bargmannia elongata	Gastrozooid white mature		NA	NA
1422489	Bargmannia elongata	Gastrozooid white mature		NA	NA
1480917	Bargmannia elongata	Gastrozooid white mature		NA	NA
1344710	Bargmannia elongata	Gastrozooid white mature		NA	NA
1471143	Bargmannia elongata	Gastrozooid white mature	Q9QYZ9|PRS30_MOUSE Serine protease 30	NA	NA
1371065	Bargmannia elongata	Gastrozooid white mature		NA	NA
1363824	Bargmannia elongata	Gastrozooid white mature	Q8IXT5|RB12B_HUMAN RNA-binding protein 12B	NA	NA
1364380	Bargmannia elongata	Gastrozooid white mature		NA	NA
1362737	Bargmannia elongata	Gastrozooid white mature		NA	NA
1312013	Bargmannia elongata	Gastrozooid white mature	P31410|VATB_HELVI V-type proton ATPase subunit B	GO:0033180;GO:1902600;GO:0005524;GO:0046034;GO:0005902;GO:0001726;GO:0016324;GO:0045851;GO:0005829;GO:0051453;GO:0033181;GO:0046961;GO:0043227;GO:0005903;GO:0048471;GO:0043229;GO:0012505;GO:0035812;GO:0016787;GO:0005623;GO:0003096;GO:0003091;GO:0005515;GO:0033572;GO:0055064;GO:0042048;GO:0090382;GO:0098805;GO:0043209;GO:0016328;GO:0006692;GO:0008286;GO:0055075;GO:0043230;GO:0016241;GO:0016323;GO:0042472;GO:0005615;GO:0030534;GO:0016021;GO:0001503;GO:0007605;GO:0055074;GO:0010468	NA
1383325	Bargmannia elongata	Gastrozooid white mature		NA	NA
1312145	Bargmannia elongata	Gastrozooid white mature		NA	NA
1421051	Bargmannia elongata	Gastrozooid white mature	Q4W8A3|S22A6_MACFA Solute carrier family 22 member 6	NA	NA
1375209	Bargmannia elongata	Gastrozooid white mature		NA	NA
1414742	Bargmannia elongata	Gastrozooid white mature	Q9D8B1|AIG1_MOUSE Androgen-induced gene 1 protein	NA	aa240669a1a7d9c05e47824c5593389f
1476291	Bargmannia elongata	Gastrozooid white mature	Q14517|FAT1_HUMAN Protocadherin Fat 1	NA	NA
1477600	Bargmannia elongata	Gastrozooid white mature		NA	NA
1458512	Bargmannia elongata	Gastrozooid white mature	P16924|P4HA1_CHICK Prolyl 4-hydroxylase subunit alpha-1	GO:0004656;GO:0019511;GO:0005783;GO:0031418;GO:0016702;GO:0055114;GO:0016021;GO:0005506	NA
1470034	Bargmannia elongata	Gastrozooid white mature		NA	NA
1411111	Bargmannia elongata	Gastrozooid white mature		NA	NA
1488144	Bargmannia elongata	Gastrozooid white mature		NA	NA
1369059	Bargmannia elongata	Gastrozooid white mature		NA	NA
1378247	Bargmannia elongata	Gastrozooid white mature		NA	NA
1396168	Bargmannia elongata	Gastrozooid white mature		NA	NA
1458364	Bargmannia elongata	Gastrozooid white mature		NA	NA
1446925	Bargmannia elongata	Gastrozooid white mature	P12105|CO3A1_CHICK Collagen alpha-1(III) chain	NA	NA
1378874	Bargmannia elongata	Gastrozooid white mature		NA	NA
1372174	Bargmannia elongata	Gastrozooid white mature	O18806|FA8_CANLF Coagulation factor VIII	NA	NA
1311215	Bargmannia elongata	Gastrozooid white mature		NA	NA
1371495	Bargmannia elongata	Gastrozooid white mature		NA	NA
1375139	Bargmannia elongata	Gastrozooid white mature		NA	NA
1374163	Bargmannia elongata	Gastrozooid white mature	P06865|HEXA_HUMAN Beta-hexosaminidase subunit alpha	GO:0102148;GO:0005975;GO:0005766;GO:0004563;GO:0043615;GO:0007341;GO:0001669;GO:0008049;GO:0006689;GO:0008375;GO:0042802;GO:0005615;GO:0050885;GO:0005623;GO:0007040;GO:0019915;GO:0042552;GO:0016020;GO:0048477;GO:0007626;GO:0007605;GO:0006874;GO:0001501;GO:0045944;GO:0001525;GO:0008360;GO:0008654;GO:0030203;GO:0044267	NA
1351398	Bargmannia elongata	Gastrozooid white mature	Q3MHH9|ECM2_BOVIN Extracellular matrix protein 2	NA	NA
1458399	Bargmannia elongata	Gastrozooid white mature	P96738|CAPA_BACSU PGA biosynthesis protein CapA	NA	NA
1404042	Bargmannia elongata	Gastrozooid white mature	Q6ZR37|PKHG7_HUMAN Pleckstrin homology domain-containing family G member 7	GO:0005085	dd1eaf32d0717addd69b20ad34d3805a
1310869	Bargmannia elongata	Gastrozooid white mature	P51464|ARLY_LITCT Argininosuccinate lyase	GO:0004056;GO:0042450;GO:0005737;GO:0070852;GO:0043204;GO:0042802;GO:0031968;GO:0012505;GO:0005634;GO:0019676;GO:0007626;GO:0009791;GO:0000050;GO:0000053;GO:0060539;GO:0007494;GO:0071377;GO:0071549;GO:0014075;GO:0060416;GO:0010043;GO:0071320;GO:0071346;GO:0071456;GO:0071356;GO:0001889;GO:0007584;GO:0032496;GO:0071242;GO:0007568;GO:0001822;GO:0009636;GO:0044419	d52ef946bd27055102980df719332bca
1315230	Bargmannia elongata	Gastrozooid white mature		NA	NA
1344600	Bargmannia elongata	Gastrozooid white mature		NA	NA
1365215	Bargmannia elongata	Gastrozooid white mature		NA	NA
1289151	Bargmannia elongata	Gastrozooid white mature		NA	NA
1381914	Bargmannia elongata	Gastrozooid white mature		NA	NA
1376288	Bargmannia elongata	Gastrozooid white mature		NA	NA
1288093	Bargmannia elongata	Gastrozooid white mature		NA	NA
1381986	Bargmannia elongata	Gastrozooid white mature		NA	NA
1374047	Bargmannia elongata	Gastrozooid white mature		NA	NA
1371499	Bargmannia elongata	Gastrozooid white mature		NA	NA
1459382	Bargmannia elongata	Gastrozooid white mature		NA	NA
1298956	Bargmannia elongata	Gastrozooid white mature		NA	NA
1439777	Bargmannia elongata	Gastrozooid white mature		NA	NA
1386375	Bargmannia elongata	Gastrozooid white mature		NA	NA
1400675	Bargmannia elongata	Gastrozooid white mature		NA	NA
1454184	Bargmannia elongata	Gastrozooid white mature		NA	NA
1491817	Bargmannia elongata	Gastrozooid white mature		NA	NA
1366182	Bargmannia elongata	Gastrozooid white mature		NA	NA
1306344	Bargmannia elongata	Gastrozooid white mature		NA	NA
1410911	Bargmannia elongata	Gastrozooid white mature		NA	NA
1462002	Bargmannia elongata	Gastrozooid white mature		NA	NA
1440702	Bargmannia elongata	Gastrozooid white mature		NA	NA
1406713	Bargmannia elongata	Gastrozooid white mature		NA	NA
1371118	Bargmannia elongata	Gastrozooid white mature	Q92626|PXDN_HUMAN Peroxidasin homolog	NA	0eb27d0a269e1d9173d461bac92be3f2
1450901	Bargmannia elongata	Gastrozooid white mature	P78504|JAG1_HUMAN Protein jagged-1	NA	NA
1436323	Bargmannia elongata	Gastrozooid white mature	O00571|DDX3X_HUMAN ATP-dependent RNA helicase DDX3X	GO:0004386;GO:0005524;GO:0003676	NA
1333599	Bargmannia elongata	Gastrozooid white mature	Q9VUL9|FUCTA_DROME Glycoprotein 3-alpha-L-fucosyltransferase A	NA	NA
1487320	Bargmannia elongata	Gastrozooid white mature	Q9R0Y1|ASIC5_MOUSE Acid-sensing ion channel 5	NA	NA
1379761	Bargmannia elongata	Gastrozooid white mature		NA	NA
1398327	Bargmannia elongata	Gastrozooid white mature		NA	NA
1347427	Bargmannia elongata	Gastrozooid white mature	Q96RW7|HMCN1_HUMAN Hemicentin-1	NA	1125cfaadf31f743f951230258edad50
1335878	Bargmannia elongata	Gastrozooid white mature		NA	NA
1298672	Bargmannia elongata	Gastrozooid white mature		NA	NA
1399677	Bargmannia elongata	Gastrozooid white mature	Q8TBH0|ARRD2_HUMAN Arrestin domain-containing protein 2	NA	NA
1432958	Bargmannia elongata	Gastrozooid white mature		NA	NA
1418614	Bargmannia elongata	Gastrozooid white mature	D8VNT0|FCNV4_CERRY Ryncolin-4	GO:0016021	NA
1372744	Bargmannia elongata	Gastrozooid white mature		NA	NA
1313738	Bargmannia elongata	Gastrozooid white mature	P48430|SOX2_CHICK Transcription factor SOX-2	GO:0005634;GO:0003677;GO:0006355;GO:0000981;GO:0005667;GO:0070013;GO:0007530;GO:0009653;GO:0030154	44a690531feaac3460cc0a11c3322964
1380315	Bargmannia elongata	Gastrozooid white mature		NA	NA
1378655	Bargmannia elongata	Gastrozooid white mature	O42401|MATN3_CHICK Matrilin-3	NA	NA
1483346	Bargmannia elongata	Gastrozooid white mature		NA	NA
1300977	Bargmannia elongata	Gastrozooid white mature		NA	NA
1457299	Bargmannia elongata	Gastrozooid white mature		NA	NA
1464536	Bargmannia elongata	Gastrozooid white mature	P02457|CO1A1_CHICK Collagen alpha-1(I) chain	GO:0030246;GO:0042151;GO:0016021	NA
1381895	Bargmannia elongata	Gastrozooid white mature	P23780|BGAL_MOUSE Beta-galactosidase	GO:0004565;GO:0005975;GO:0005925;GO:0007169;GO:0090527;GO:0005773;GO:0016477;GO:0008020;GO:0005886;GO:0004045;GO:0042803;GO:0001750;GO:0031594;GO:0012505;GO:0005615;GO:0031410;GO:2000210;GO:2000811;GO:0005829;GO:0007274;GO:0071482;GO:0009584;GO:0007602;GO:0009341;GO:0005739;GO:0016021;GO:0030833;GO:0007186;GO:1901576;GO:0044237	NA
1439428	Bargmannia elongata	Gastrozooid white mature	Q25464|FP2_MYTGA Adhesive plaque matrix protein 2	NA	NA
1327510	Bargmannia elongata	Gastrozooid white mature	P51476|OPSP_COLLI Pinopsin	NA	NA
1403997	Bargmannia elongata	Gastrozooid white mature		NA	NA
1328521	Bargmannia elongata	Gastrozooid white mature		NA	NA
1285183	Bargmannia elongata	Gastrozooid white mature	Q8K596|NAC2_MOUSE Sodium/calcium exchanger 2	NA	NA
1400676	Bargmannia elongata	Gastrozooid white mature		NA	NA
1378659	Bargmannia elongata	Gastrozooid white mature	Q15582|BGH3_HUMAN Transforming growth factor-beta-induced protein ig-h3	NA	NA
1363335	Bargmannia elongata	Gastrozooid white mature	Q9VPF8|TM104_DROME Transmembrane protein 104 homolog	NA	NA
1347723	Bargmannia elongata	Gastrozooid white mature	Q19673|TYR3_CAEEL Putative tyrosinase-like protein tyr-3	NA	NA
1291933	Bargmannia elongata	Gastrozooid white mature	B3EWY9|MLP_ACRMI Mucin-like protein {ECO:0000303|PubMed:23765379}	NA	NA
1444244	Bargmannia elongata	Gastrozooid white mature		NA	NA
1308172	Bargmannia elongata	Gastrozooid white mature		NA	NA
1368370	Bargmannia elongata	Gastrozooid white mature	P38571|LICH_HUMAN Lysosomal acid lipase/cholesteryl ester hydrolase	GO:0016042;GO:0016788;GO:0001650;GO:0048873;GO:0048771;GO:0001816;GO:0030324;GO:0006954;GO:0008283;GO:0005764;GO:0000902;GO:0005576;GO:0016021;GO:0070268;GO:0016125	NA
1443879	Bargmannia elongata	Gastrozooid white mature	Q5RC84|HEXA_PONAB Beta-hexosaminidase subunit alpha	GO:0102148;GO:0005975;GO:0005766;GO:0004563;GO:0006689;GO:0050885;GO:0001669;GO:0008375;GO:0007040;GO:0042802;GO:0005615;GO:0019915;GO:0042552;GO:0005623;GO:0046982;GO:0043615;GO:0007626;GO:0007605;GO:0043202;GO:0007341;GO:0016020;GO:0008049;GO:1903561;GO:0001501;GO:0048468;GO:0007292;GO:0006874;GO:0022412;GO:0030203;GO:0003006;GO:0009653;GO:0045944;GO:0050884;GO:0001568;GO:0060395;GO:0008360;GO:0035295;GO:0030534;GO:0008654;GO:0030182;GO:0044267;GO:0050654;GO:0044273;GO:0006026;GO:0006023;GO:0046395	NA
1361948	Bargmannia elongata	Gastrozooid white mature		NA	NA
1482802	Bargmannia elongata	Gastrozooid white mature	Q6ZSS7|MFSD6_HUMAN Major facilitator superfamily domain-containing protein 6	NA	NA
1351244	Bargmannia elongata	Gastrozooid white mature		NA	NA
1356157	Bargmannia elongata	Gastrozooid white mature		NA	NA
1444173	Bargmannia elongata	Gastrozooid white mature		NA	NA
1491646	Bargmannia elongata	Gastrozooid white mature	Q60HF6|BGAL_MACFA Beta-galactosidase	GO:0004565;GO:0005975;GO:0005773;GO:0051413;GO:0005794;GO:1904016;GO:0005615;GO:0016936;GO:0016021;GO:0042803;GO:0004070;GO:0004088;GO:0016597;GO:0016812;GO:0044282;GO:0005524;GO:1901575;GO:0006207;GO:0046872;GO:0006541	NA
1370285	Bargmannia elongata	Gastrozooid white mature		NA	NA
1429250	Bargmannia elongata	Gastrozooid white mature	Q3YIX4|PEBP1_CANLF Phosphatidylethanolamine-binding protein 1	NA	NA
1488679	Bargmannia elongata	Gastrozooid white mature	Q91905|FXI1B_XENLA Forkhead box protein I1-B	NA	NA
1388254	Bargmannia elongata	Gastrozooid white mature		NA	NA
1458469	Bargmannia elongata	Gastrozooid white mature	O54697|NALDL_RAT N-acetylated-alpha-linked acidic dipeptidase-like protein	NA	NA
1436729	Bargmannia elongata	Gastrozooid white mature	Q32KI9|ARSI_MOUSE Arylsulfatase I	NA	204858168c6dc5e2708efd62da2a90a8
1388253	Bargmannia elongata	Gastrozooid white mature		NA	NA
1337243	Bargmannia elongata	Gastrozooid white mature	Q6ICI0|TM211_HUMAN Transmembrane protein 211	GO:0016021	9af6cfabaacf9cc9c2255e7993d88e03
1389525	Bargmannia elongata	Gastrozooid white mature	Q5R4J5|SYT1_PONAB Synaptotagmin-1	NA	NA
1318253	Bargmannia elongata	Gastrozooid white mature	P79763|FSHR_CHICK Follicle-stimulating hormone receptor	NA	NA
1428646	Bargmannia elongata	Gastrozooid white mature	Q03650|CRAM_TRYBB Cysteine-rich, acidic integral membrane protein	NA	NA
1425022	Bargmannia elongata	Gastrozooid white mature		NA	NA
1351093	Bargmannia elongata	Gastrozooid white mature		NA	NA
1386315	Bargmannia elongata	Gastrozooid white mature		NA	NA
1323645	Bargmannia elongata	Gastrozooid white mature		NA	NA
1473661	Bargmannia elongata	Gastrozooid white mature	P13284|GILT_HUMAN Gamma-interferon-inducible lysosomal thiol reductase	NA	b8fbf0408a678da283116781a653769f
1287236	Bargmannia elongata	Gastrozooid white mature	Q14192|FHL2_HUMAN Four and a half LIM domains protein 2	NA	NA
1291836	Bargmannia elongata	Gastrozooid white mature		NA	NA
1453287	Bargmannia elongata	Gastrozooid white mature		NA	NA
1333739	Bargmannia elongata	Gastrozooid white mature		NA	NA
1388268	Bargmannia elongata	Gastrozooid white mature		NA	NA
1395466	Bargmannia elongata	Gastrozooid white mature		NA	NA
1426064	Bargmannia elongata	Gastrozooid white mature		NA	NA
1456445	Bargmannia elongata	Gastrozooid white mature	P56673|PITX1_CHICK Pituitary homeobox 1	GO:0043565;GO:0005634;GO:0006355;GO:0003700;GO:0016021;GO:0001085;GO:0035326;GO:0001012;GO:0007275;GO:0003690;GO:0035726;GO:0098743;GO:0009653;GO:0061448;GO:0060322;GO:0030154;GO:0045595;GO:0040012;GO:0120036;GO:1903508;GO:0010628;GO:0006935;GO:0006928	9a9f302971620219fd09b5d98f1b7236
1297305	Bargmannia elongata	Gastrozooid white mature	P24367|PPIB_CHICK Peptidyl-prolyl cis-trans isomerase B	GO:0003755;GO:0000413;GO:0034663;GO:0048471;GO:0006457;GO:0016021;GO:0016018;GO:0022626;GO:0051082;GO:0005654;GO:0005518;GO:0070063;GO:0005576;GO:0003723;GO:0044829;GO:0040018;GO:0072596;GO:0060348;GO:0050821;GO:0006605	NA
1379317	Bargmannia elongata	Gastrozooid white mature	P29146|NECA_HYDVU PC3-like endoprotease variant A	GO:0004252;GO:0006508;GO:0005615;GO:0062023;GO:0009986;GO:0016021;GO:0032902;GO:0048406;GO:0007354;GO:0008201;GO:0042445;GO:0042802;GO:0007368;GO:0051604;GO:0009100;GO:0032940;GO:0006518;GO:0043604;GO:1901566	NA
1309331	Bargmannia elongata	Gastrozooid white mature	Q3SYV5|TSN33_BOVIN Tetraspanin-33	NA	NA
1355326	Bargmannia elongata	Gastrozooid white mature	Q6DG99|KCTD6_DANRE BTB/POZ domain-containing protein KCTD6	NA	NA
1309521	Bargmannia elongata	Gastrozooid white mature	Q68US5|EVA1C_PANTR Protein eva-1 homolog C	NA	NA
1456003	Bargmannia elongata	Gastrozooid white mature	P35032|TRY2_SALSA Trypsin-2	NA	NA
1401906	Bargmannia elongata	Gastrozooid white mature		NA	NA
1282405	Bargmannia elongata	Gastrozooid white mature		NA	NA
1300880	Bargmannia elongata	Gastrozooid white mature	B0ZTE2|SOX14_XENLA Transcription factor Sox-14 {ECO:0000250|UniProtKB:Q9W7R6}	NA	NA
1387852	Bargmannia elongata	Gastrozooid white mature	A4J5X2|IF2_DESRM Translation initiation factor IF-2 {ECO:0000255|HAMAP-Rule:MF_00100}	NA	NA
1381776	Bargmannia elongata	Gastrozooid white mature		NA	NA
1397576	Bargmannia elongata	Gastrozooid white mature		NA	NA
1342389	Bargmannia elongata	Gastrozooid white mature		NA	NA
1344834	Bargmannia elongata	Gastrozooid white mature		NA	NA
1360013	Bargmannia elongata	Gastrozooid white mature	A7S4N4|SERIC_NEMVE Probable serine incorporator	NA	NA
1428193	Bargmannia elongata	Gastrozooid white mature	Q9QXX0|JAG1_MOUSE Protein jagged-1	NA	NA
1379117	Bargmannia elongata	Gastrozooid white mature		NA	NA
1402632	Bargmannia elongata	Gastrozooid white mature	O49506|GLO5_ARATH Peroxisomal (S)-2-hydroxy-acid oxidase GLO5	GO:0010181;GO:0009854;GO:0042579;GO:0008891;GO:0010109;GO:0052854;GO:0052852;GO:0019048;GO:0052853;GO:0019516;GO:0004459;GO:0005515	8dbb38f0664cc4085b0a3ac83a11b4bc
1336005	Bargmannia elongata	Gastrozooid white mature	P18289|JRA_DROME Transcription factor AP-1	NA	3525a9702a53d5487be3999850eae626
1444193	Bargmannia elongata	Gastrozooid white mature		NA	NA
1302898	Bargmannia elongata	Gastrozooid white mature		NA	NA
1447805	Bargmannia elongata	Gastrozooid white mature		NA	NA
1381748	Bargmannia elongata	Gastrozooid white mature	Q9DBX3|SUSD2_MOUSE Sushi domain-containing protein 2	NA	963ece69eb506321d792066bed20f0a5
1487492	Bargmannia elongata	Gastrozooid white mature		NA	NA
1289148	Bargmannia elongata	Gastrozooid white mature	B2LU20|SFXN1_SHEEP Sideroflexin-1	GO:0031966;GO:0015075;GO:0034220;GO:1990542;GO:0042942;GO:0043090;GO:0015825;GO:0005342;GO:0015318;GO:0031301;GO:0006730;GO:0015291;GO:1903825;GO:0019866;GO:0030218;GO:0006826;GO:0006842	NA
1339904	Bargmannia elongata	Gastrozooid white mature		NA	NA
1361585	Bargmannia elongata	Gastrozooid white mature	Q6P1C6|LRIG3_MOUSE Leucine-rich repeats and immunoglobulin-like domains protein 3	NA	NA
1391498	Bargmannia elongata	Gastrozooid white mature		NA	NA
1463616	Bargmannia elongata	Gastrozooid white mature		NA	NA
1492057	Bargmannia elongata	Gastrozooid white mature		NA	NA
1470832	Bargmannia elongata	Gastrozooid white mature		NA	NA
1302772	Bargmannia elongata	Gastrozooid white mature	Q8LPJ3|MANA2_ARATH Probable alpha-mannosidase At5g13980 {ECO:0000305}	NA	NA
1315263	Bargmannia elongata	Gastrozooid white mature		NA	NA
1406549	Bargmannia elongata	Gastrozooid white mature		NA	NA
1366776	Bargmannia elongata	Gastrozooid white mature		NA	NA
1307107	Bargmannia elongata	Gastrozooid white mature		NA	NA
1423597	Bargmannia elongata	Gastrozooid white mature	O43315|AQP9_HUMAN Aquaporin-9	GO:0015267;GO:0015793;GO:0016021;GO:0071918;GO:0015168;GO:0015204;GO:0031226;GO:0005372;GO:0006833;GO:0043231;GO:0050934;GO:0015700;GO:0015105;GO:0005345;GO:1904823;GO:0005350;GO:0071320;GO:0015837;GO:0046689;GO:0072531;GO:0015855	7eee76f108e4b1449d77dabd84762ca3
1483455	Bargmannia elongata	Gastrozooid white mature	P07314|GGT1_RAT Gamma-glutamyltranspeptidase 1	GO:0036374;GO:0006751;GO:0005615;GO:0031982;GO:0005887;GO:0000048;GO:0002951;GO:0103068;GO:0102953;GO:0006508;GO:1901748;GO:0031179;GO:0019370;GO:0032355;GO:0034612;GO:0032496;GO:0050727;GO:0007283;GO:0006750;GO:0019344;GO:0006536;GO:0002682;GO:0051604;GO:0006631;GO:0006412;GO:0044419	bbc1566e6848719382da07a664f1db23
1401643	Bargmannia elongata	Gastrozooid white mature		NA	NA
1337861	Bargmannia elongata	Gastrozooid white mature		NA	NA
1415637	Bargmannia elongata	Gastrozooid white mature		NA	NA
1448023	Bargmannia elongata	Gastrozooid white mature	A7YWG4|GGH_BOVIN Gamma-glutamyl hydrolase	GO:0034722;GO:0006508;GO:0005773;GO:0005615;GO:0046900	1f4562a9c0aee5471e07ae56f54ac674
1487494	Bargmannia elongata	Gastrozooid white mature		NA	NA
1290137	Bargmannia elongata	Gastrozooid white mature	Q9QZB0|RGS17_MOUSE Regulator of G-protein signaling 17	GO:0030695;GO:0050790;GO:0007165	f83bc0615973ab2c9d062cae4b7e4172
1482383	Bargmannia elongata	Gastrozooid white mature	Q920A6|RISC_RAT Retinoid-inducible serine carboxypeptidase	GO:0004185;GO:0006508;GO:0005829;GO:0070062;GO:0045776;GO:0097755;GO:0016021;GO:0044257;GO:0042573	087a65a03cd1b1fc54cada54be85b890
1450903	Bargmannia elongata	Gastrozooid white mature		NA	NA
1307032	Bargmannia elongata	Gastrozooid white mature		NA	NA
1431984	Bargmannia elongata	Gastrozooid white mature	E7FAM5|LIN41_DANRE E3 ubiquitin-protein ligase TRIM71	NA	NA
1283680	Bargmannia elongata	Gastrozooid white mature		NA	NA
1491408	Bargmannia elongata	Gastrozooid white mature	Q96RW7|HMCN1_HUMAN Hemicentin-1	NA	NA
1421401	Bargmannia elongata	Gastrozooid white mature		NA	NA
1387552	Bargmannia elongata	Gastrozooid white mature	Q14517|FAT1_HUMAN Protocadherin Fat 1	NA	NA
1420550	Bargmannia elongata	Gastrozooid white mature		NA	NA
1312052	Bargmannia elongata	Gastrozooid white mature	P27166|CALM_STYLE Calmodulin	NA	1019786d3ac3b4cb431761143cd3b1f8
1295675	Bargmannia elongata	Gastrozooid white mature		NA	NA
1439984	Bargmannia elongata	Gastrozooid white mature	Q6DFQ7|TM198_XENTR Transmembrane protein 198	GO:0090263;GO:0016021	NA
1310321	Bargmannia elongata	Gastrozooid white mature	Q8R3S2|TSN33_MOUSE Tetraspanin-33	GO:0016021;GO:0031226	NA
1376540	Bargmannia elongata	Gastrozooid white mature		NA	NA
1455641	Bargmannia elongata	Gastrozooid white mature	P18737|ZG8_XENLA Gastrula zinc finger protein XlCGF8.2DB	NA	NA
1318254	Bargmannia elongata	Gastrozooid white mature	P14763|TSHR_CANLF Thyrotropin receptor	NA	NA
1410038	Bargmannia elongata	Gastrozooid white mature		NA	NA
1430774	Bargmannia elongata	Gastrozooid white mature		NA	NA
1380866	Bargmannia elongata	Gastrozooid white mature	O80731|PAE3_ARATH Pectin acetylesterase 3 {ECO:0000303|PubMed:25115560}	NA	NA
1404562	Bargmannia elongata	Gastrozooid white mature	Q75M08|PDI21_ORYSJ Protein disulfide isomerase-like 2-1	GO:0006662;GO:0015035;GO:0005623;GO:0045454;GO:0016864;GO:0140096;GO:0055114	NA
1473907	Bargmannia elongata	Gastrozooid white mature		NA	NA
1360016	Bargmannia elongata	Gastrozooid white mature		NA	NA
1392868	Bargmannia elongata	Gastrozooid white mature		NA	NA
1465145	Bargmannia elongata	Gastrozooid white mature		NA	NA
1309138	Bargmannia elongata	Gastrozooid white mature		NA	NA
1405030	Bargmannia elongata	Gastrozooid white mature		NA	NA
1476274	Bargmannia elongata	Gastrozooid white mature		NA	NA
1330493	Bargmannia elongata	Gastrozooid white mature		NA	NA
1374655	Bargmannia elongata	Gastrozooid white mature		NA	NA
1313552	Bargmannia elongata	Gastrozooid white mature		NA	NA
1471264	Bargmannia elongata	Gastrozooid white mature	Q9BEC7|NPL_PIG N-acetylneuraminate lyase	NA	0bb12fbb034138057842ddf20338579e
1389186	Bargmannia elongata	Gastrozooid white mature		NA	NA
1306954	Bargmannia elongata	Gastrozooid white mature		NA	NA
1295631	Bargmannia elongata	Gastrozooid white mature		NA	NA
1286389	Bargmannia elongata	Gastrozooid white mature	Q9NXG6|P4HTM_HUMAN Transmembrane prolyl 4-hydroxylase	NA	NA
1306994	Bargmannia elongata	Gastrozooid white mature		NA	NA
1446063	Bargmannia elongata	Gastrozooid white mature	Q5F2F2|ABH15_MOUSE Protein ABHD15 {ECO:0000305}	NA	77c60a92b4072984170a9e04d05dd54f
1490463	Bargmannia elongata	Gastrozooid white mature	Q9WUU7|CATZ_MOUSE Cathepsin Z	GO:0008234;GO:0006508;GO:0099738;GO:0035239;GO:0005764;GO:0010757;GO:0005615;GO:0004180;GO:0031410;GO:0060425;GO:0004175;GO:0005783;GO:0005515;GO:0032091;GO:0030426;GO:1901214;GO:0061138;GO:0009986;GO:0062023;GO:0031983;GO:0033116;GO:0001568;GO:1903561;GO:0048646;GO:0000139;GO:0070013;GO:0016021;GO:0005886;GO:0044257;GO:2000179;GO:0010977;GO:0043065;GO:0002002;GO:0043312;GO:0048208;GO:0042445;GO:0051604;GO:0006518	NA
1344835	Bargmannia elongata	Gastrozooid white mature		NA	NA
1413806	Bargmannia elongata	Gastrozooid white mature		NA	NA
1354279	Bargmannia elongata	Gastrozooid white mature	Q9C098|DCLK3_HUMAN Serine/threonine-protein kinase DCLK3	GO:0004672;GO:0006468;GO:0005634;GO:0005737;GO:0005524;GO:0035556;GO:0005515;GO:1900181;GO:0018209	NA
1483070	Bargmannia elongata	Gastrozooid white mature	P94078|MANA1_ARATH Alpha-mannosidase At3g26720 {ECO:0000305}	NA	NA
1355633	Bargmannia elongata	Gastrozooid white mature		NA	NA
1448768	Bargmannia elongata	Gastrozooid white mature	Q13231|CHIT1_HUMAN Chitotriosidase-1	GO:0008061;GO:0005576;GO:0005975;GO:0004553;GO:0006032;GO:0005737;GO:0045766;GO:0070741;GO:0051897;GO:0070555;GO:0030324;GO:0070374;GO:0009612;GO:0034612;GO:0006954	NA
1354143	Bargmannia elongata	Gastrozooid white mature	Q6W3F0|P4HA3_MOUSE Prolyl 4-hydroxylase subunit alpha-3	GO:0031418;GO:0019511;GO:0005783;GO:0004656;GO:0055114;GO:0005506;GO:0016702	NA
1457385	Bargmannia elongata	Gastrozooid white mature		NA	NA
1307711	Bargmannia elongata	Gastrozooid white mature		NA	NA
1400924	Bargmannia elongata	Gastrozooid white mature		NA	NA
1433892	Bargmannia elongata	Gastrozooid white mature		NA	NA
1324455	Bargmannia elongata	Gastrozooid white mature		NA	NA
1399897	Bargmannia elongata	Gastrozooid white mature	Q27987|TSHR_BOVIN Thyrotropin receptor	NA	NA
1347428	Bargmannia elongata	Gastrozooid white mature	D3YXG0|HMCN1_MOUSE Hemicentin-1 {ECO:0000312|MGI:MGI:2685047}	NA	1125cfaadf31f743f951230258edad50
1315367	Bargmannia elongata	Gastrozooid white mature		NA	NA
1347409	Bargmannia elongata	Gastrozooid white mature	Q96RW7|HMCN1_HUMAN Hemicentin-1	NA	1125cfaadf31f743f951230258edad50
1358397	Bargmannia elongata	Gastrozooid white mature		NA	NA
1351461	Bargmannia elongata	Gastrozooid white mature		NA	NA
1324468	Bargmannia elongata	Gastrozooid white mature	Q6DIV6|VIAAT_XENTR Vesicular inhibitory amino acid transporter	NA	NA
1432320	Bargmannia elongata	Gastrozooid white mature		NA	NA
1301048	Bargmannia elongata	Gastrozooid white mature		NA	NA
1471141	Bargmannia elongata	Gastrozooid white mature		NA	NA
1460950	Bargmannia elongata	Gastrozooid white mature		NA	NA
1371647	Bargmannia elongata	Gastrozooid white mature	P70085|CP17A_ORYLA Steroid 17-alpha-hydroxylase/17,20 lyase	NA	NA
1375216	Bargmannia elongata	Gastrozooid white mature	Q8R508|FAT3_RAT Protocadherin Fat 3	NA	NA
1421292	Bargmannia elongata	Gastrozooid white mature		NA	NA
1316531	Bargmannia elongata	Gastrozooid white mature		NA	NA
1453758	Bargmannia elongata	Gastrozooid white mature		NA	NA
1416985	Bargmannia elongata	Gastrozooid white mature		NA	NA
1334985	Bargmannia elongata	Gastrozooid white mature	Q5RG82|NS1BA_DANRE Influenza virus NS1A-binding protein homolog A	NA	80360cde48d18fe4eaea72755d31381f
1289653	Bargmannia elongata	Gastrozooid white mature		NA	NA
1446717	Bargmannia elongata	Gastrozooid white mature		NA	NA
1376769	Bargmannia elongata	Gastrozooid white mature		NA	NA
1482803	Bargmannia elongata	Gastrozooid white mature	A1DWM3|MFSD6_PIG Major facilitator superfamily domain-containing protein 6	NA	NA
1376031	Bargmannia elongata	Gastrozooid white mature		NA	NA
1282788	Bargmannia elongata	Gastrozooid white mature		NA	NA
1295479	Bargmannia elongata	Gastrozooid white mature		NA	NA
1343891	Bargmannia elongata	Gastrozooid white mature		NA	NA
1313200	Bargmannia elongata	Gastrozooid white mature	Q80T32|AGRD1_MOUSE Adhesion G-protein coupled receptor D1	NA	NA
1491885	Bargmannia elongata	Gastrozooid white mature		NA	NA
1364639	Bargmannia elongata	Gastrozooid white mature		NA	NA
1469289	Bargmannia elongata	Gastrozooid white mature		NA	NA
1489623	Bargmannia elongata	Gastrozooid white mature		NA	NA
1293417	Bargmannia elongata	Gastrozooid white mature		NA	NA
1426929	Bargmannia elongata	Gastrozooid white mature	O43315|AQP9_HUMAN Aquaporin-9	NA	7eee76f108e4b1449d77dabd84762ca3
1316473	Bargmannia elongata	Gastrozooid white mature	O57579|AMPN_CHICK Aminopeptidase Ey {ECO:0000303|PubMed:9734335}	NA	NA
1391541	Bargmannia elongata	Gastrozooid white mature		NA	NA
1329973	Bargmannia elongata	Gastrozooid white mature		NA	NA
1393207	Bargmannia elongata	Gastrozooid white mature		NA	NA
1401591	Bargmannia elongata	Gastrozooid white mature	Q9HFY6|CALM_BLAEM Calmodulin	GO:0019722;GO:0030234;GO:0005509;GO:0000226;GO:0050790	NA
1475235	Bargmannia elongata	Gastrozooid white mature		NA	NA
1416915	Bargmannia elongata	Gastrozooid white mature		NA	NA
1352377	Bargmannia elongata	Gastrozooid white mature		NA	NA
1465149	Bargmannia elongata	Gastrozooid white mature		NA	NA
1401922	Bargmannia elongata	Gastrozooid white mature	P25286|VPP1_RAT V-type proton ATPase 116 kDa subunit a isoform 1	GO:0000220;GO:0015078;GO:1902600;GO:0051117;GO:0044769;GO:0051452;GO:0019829;GO:0098805;GO:0098588;GO:0097188;GO:0016324;GO:0035709;GO:0045335;GO:0010272;GO:0004142;GO:0035711;GO:0005623;GO:0002158;GO:0005770;GO:0016021;GO:0044691;GO:0099503;GO:0072643;GO:0005764;GO:0070166;GO:0030659;GO:0007039;GO:0061484;GO:0021554;GO:0045453;GO:0010155;GO:0043029;GO:0005634;GO:0044298;GO:0030316;GO:0031529;GO:0090382;GO:0030133;GO:0005789;GO:0005794;GO:0002377;GO:0016064;GO:0045667;GO:0050796;GO:0001503;GO:0030010;GO:0060041;GO:0000045;GO:0051650;GO:0023061;GO:0006954;GO:0006874;GO:0070887;GO:0030183;GO:0030217;GO:0006915;GO:0034097;GO:0033365;GO:0009410;GO:0010468;GO:0010467;GO:0040002;GO:1990182;GO:0002119;GO:0050891;GO:0006657	NA
1326933	Bargmannia elongata	Gastrozooid white mature		NA	NA
1353273	Bargmannia elongata	Gastrozooid white mature	A8TX70|CO6A5_HUMAN Collagen alpha-5(VI) chain	GO:0030246;GO:0042151;GO:0016021	NA
1492239	Bargmannia elongata	Gastrozooid white mature	Q71RS6|NCKX5_HUMAN Sodium/potassium/calcium exchanger 5	GO:0008273;GO:0006874;GO:0005802;GO:0070588;GO:0035725;GO:0005623;GO:0016021;GO:0071805;GO:0005615;GO:0098656;GO:0005262;GO:0030318;GO:0097324;GO:0017147;GO:0048022;GO:0060070;GO:0090090	1a0c96caf843da648f9b7f73a403ee0d
1386314	Bargmannia elongata	Gastrozooid white mature		NA	NA
1442794	Bargmannia elongata	Gastrozooid white mature		NA	NA
1470841	Bargmannia elongata	Gastrozooid white mature		NA	NA
1407120	Bargmannia elongata	Gastrozooid white mature	Q8BXX2|ZBT49_MOUSE Zinc finger and BTB domain-containing protein 49	NA	NA
1307706	Bargmannia elongata	Gastrozooid white mature		NA	NA
1395001	Bargmannia elongata	Gastrozooid white mature		NA	NA
1422224	Bargmannia elongata	Gastrozooid white mature	Q6ZSS7|MFSD6_HUMAN Major facilitator superfamily domain-containing protein 6	NA	NA
1376817	Bargmannia elongata	Gastrozooid white mature	P10079|FBP1_STRPU Fibropellin-1	NA	NA
1328293	Bargmannia elongata	Gastrozooid white mature	Q8NB59|SYT14_HUMAN Synaptotagmin-14	NA	NA
1334984	Bargmannia elongata	Gastrozooid white mature	O94889|KLH18_HUMAN Kelch-like protein 18	NA	80360cde48d18fe4eaea72755d31381f
1364582	Bargmannia elongata	Gastrozooid white mature	Q29451|MA2B1_BOVIN Lysosomal alpha-mannosidase	GO:0006013;GO:0004559;GO:0005774;GO:0006517;GO:0030246	NA
1313113	Bargmannia elongata	Gastrozooid white mature		NA	NA
1351577	Bargmannia elongata	Gastrozooid white mature	P47032|PRY1_YEAST Protein PRY1 {ECO:0000305}	NA	NA
1492470	Bargmannia elongata	Gastrozooid white mature		NA	NA
1492670	Bargmannia elongata	Gastrozooid white mature		NA	NA
1350762	Bargmannia elongata	Gastrozooid white mature		NA	NA
1465147	Bargmannia elongata	Gastrozooid white mature		NA	NA
1415770	Bargmannia elongata	Gastrozooid white mature		NA	NA
1381320	Bargmannia elongata	Gastrozooid white mature	Q7Z7H5|TMED4_HUMAN Transmembrane emp24 domain-containing protein 4	GO:0005789;GO:0048205;GO:0019905;GO:0007030;GO:0005793;GO:0008021;GO:0030054;GO:0010638;GO:0005783;GO:0005794;GO:0098588;GO:0030134;GO:0006888;GO:0016021;GO:0006886;GO:0005829;GO:0070062;GO:0030140;GO:0034498;GO:0006890	NA
1443079	Bargmannia elongata	Gastrozooid white mature	O95490|AGRL2_HUMAN Adhesion G protein-coupled receptor L2 {ECO:0000303|PubMed:25713288}	NA	NA
1387614	Bargmannia elongata	Gastrozooid white mature		NA	NA
1455095	Bargmannia elongata	Gastrozooid white mature		NA	NA
1427606	Bargmannia elongata	Gastrozooid white mature	Q9NXG6|P4HTM_HUMAN Transmembrane prolyl 4-hydroxylase	GO:0031418;GO:0032836;GO:0016021;GO:0039021;GO:0005783;GO:0016705;GO:0005506;GO:0055114;GO:0005509;GO:0045646;GO:0018401;GO:0051213;GO:0140096	NA
1404040	Bargmannia elongata	Gastrozooid white mature		NA	NA
1367689	Bargmannia elongata	Gastrozooid white mature	P00773|CELA1_RAT Chymotrypsin-like elastase family member 1	GO:0004252;GO:0006508;GO:0043025;GO:0006897;GO:0005789;GO:0005783;GO:0005623;GO:0005044;GO:0005576;GO:0006883;GO:0016021;GO:0017080;GO:0070008;GO:0007605	NA
1362720	Bargmannia elongata	Gastrozooid white mature	P0C6U3|R1A_CVHN1 Replicase polyprotein 1a	NA	NA
1348100	Bargmannia elongata	Gastrozooid white mature	Q9C0A0|CNTP4_HUMAN Contactin-associated protein-like 4	NA	4a97eb4f94d5f9f97387dcfc6d40ed49
1429137	Bargmannia elongata	Gastrozooid white mature		NA	NA
1403335	Bargmannia elongata	Gastrozooid white mature		NA	NA
1374041	Bargmannia elongata	Gastrozooid white mature		NA	NA
1443884	Bargmannia elongata	Gastrozooid white mature	P07686|HEXB_HUMAN Beta-hexosaminidase subunit beta	GO:0004563;GO:0005975;GO:0005764;GO:0102148;GO:0016021;GO:0050884;GO:0006689;GO:0007628;GO:0060395;GO:0050885;GO:0007040;GO:0019915;GO:0042552;GO:0007605;GO:0001501;GO:0048667;GO:0019953;GO:0030203	NA
1444234	Bargmannia elongata	Gastrozooid white mature		NA	NA
1401908	Bargmannia elongata	Gastrozooid white mature		NA	NA
1415995	Bargmannia elongata	Gastrozooid white mature		NA	NA
1383326	Bargmannia elongata	Gastrozooid white mature		NA	NA
1373349	Bargmannia elongata	Gastrozooid white mature		NA	NA
1352712	Bargmannia elongata	Gastrozooid white mature		NA	NA
1325888	Bargmannia elongata	Gastrozooid white mature	A9JTG4|MFD4B_DANRE Major facilitator superfamily domain-containing protein 4B {ECO:0000250|UniProtKB:Q7SXB7}	GO:0022857;GO:0055085;GO:0016021	NA
1365209	Bargmannia elongata	Gastrozooid white mature		NA	NA
1391237	Bargmannia elongata	Gastrozooid white mature	Q2XWK0|SVOP_XENLA Synaptic vesicle 2-related protein	NA	8bf590d186f9f152e8ad425233a92b7b
1438348	Bargmannia elongata	Gastrozooid white mature	Q61549|AGRE1_MOUSE Adhesion G protein-coupled receptor E1	NA	NA
1488804	Bargmannia elongata	Gastrozooid white mature		NA	NA
1480916	Bargmannia elongata	Gastrozooid white mature		NA	NA
1335438	Bargmannia elongata	Gastrozooid white mature	P42580|NKX12_MOUSE NK1 transcription factor-related protein 2	GO:0043565;GO:0005634;GO:0006355;GO:0035326;GO:0001012;GO:0003690;GO:0003700;GO:0003824;GO:1903508;GO:0010628;GO:0030154;GO:0007275	10b1a1725057086dd2c5c13193bd6968
1366140	Bargmannia elongata	Gastrozooid white mature		NA	NA
1366179	Bargmannia elongata	Gastrozooid white mature	A2AJ76|HMCN2_MOUSE Hemicentin-2	NA	a816bea820f5a7b531ad50c69fbbd2c1
1312999	Bargmannia elongata	Gastrozooid white mature		NA	NA
1378260	Bargmannia elongata	Gastrozooid white mature		NA	NA
1408627	Bargmannia elongata	Gastrozooid white mature		NA	NA
1448559	Bargmannia elongata	Gastrozooid white mature		NA	NA
1393216	Bargmannia elongata	Gastrozooid white mature		NA	NA
1301734	Bargmannia elongata	Gastrozooid white mature		NA	NA
1339053	Bargmannia elongata	Gastrozooid white mature	Q08431|MFGM_HUMAN Lactadherin	NA	NA
1381618	Bargmannia elongata	Gastrozooid white mature		NA	NA
1412834	Bargmannia elongata	Gastrozooid white mature		NA	NA
1459358	Bargmannia elongata	Gastrozooid white mature		NA	NA
1474014	Bargmannia elongata	Gastrozooid white mature		NA	NA
1485773	Bargmannia elongata	Gastrozooid white mature	Q24799|MYPH_ECHGR Myophilin	NA	21ae7b759243f2308a8f073638228fa4
1425309	Bargmannia elongata	Gastrozooid white mature	A6NHX0|GATL2_HUMAN GATS-like protein 2 {ECO:0000305}	GO:1903432	9a2497690d36bd4d7c7897241a24392c
1308940	Bargmannia elongata	Gastrozooid white mature	Q7ZWG6|PCFT_DANRE Proton-coupled folate transporter	GO:0022857;GO:0055085;GO:0016021	NA
1415542	Bargmannia elongata	Gastrozooid white mature	Q9D5U8|CNBD2_MOUSE Cyclic nucleotide-binding domain-containing protein 2	NA	NA
1322788	Bargmannia elongata	Gastrozooid white mature	Q9JJW6|ALRF2_MOUSE Aly/REF export factor 2	GO:0003723;GO:0016607;GO:0051028;GO:0006405;GO:0003697;GO:0005681;GO:0005515;GO:0000346;GO:0008380;GO:0035145;GO:0006397;GO:0070062;GO:0046784;GO:0000784;GO:0001649;GO:0031297;GO:0032786;GO:0005829;GO:0000018;GO:0071166;GO:1902494;GO:0006611;GO:0031503;GO:0031123;GO:0016020;GO:0016032	NA
1447920	Bargmannia elongata	Gastrozooid white mature	Q9H4G4|GAPR1_HUMAN Golgi-associated plant pathogenesis-related protein 1	GO:0005576	NA
1489800	Bargmannia elongata	Gastrozooid white mature	A7S4N4|SERIC_NEMVE Probable serine incorporator	NA	NA
1362208	Bargmannia elongata	Gastrozooid white mature		NA	NA
1348971	Bargmannia elongata	Gastrozooid white mature	P36975|SNP25_DROME Synaptosomal-associated protein 25	NA	NA
1381938	Bargmannia elongata	Gastrozooid white mature	A2VDD2|TC1DB_XENLA Tctex1 domain-containing protein 1-B	NA	NA
1398157	Bargmannia elongata	Gastrozooid white mature		NA	NA
1452773	Bargmannia elongata	Gastrozooid white mature		NA	NA
1393191	Bargmannia elongata	Gastrozooid white mature		NA	NA
1410275	Bargmannia elongata	Gastrozooid white mature		NA	NA
1491798	Bargmannia elongata	Gastrozooid white mature		NA	NA
1408756	Bargmannia elongata	Gastrozooid white mature		NA	NA
1473628	Bargmannia elongata	Gastrozooid white mature		NA	NA
1396580	Bargmannia elongata	Gastrozooid white mature	Q5TH69|BIG3_HUMAN Brefeldin A-inhibited guanine nucleotide-exchange protein 3 {ECO:0000305}	NA	NA
1469255	Bargmannia elongata	Gastrozooid white mature		NA	NA
1491383	Bargmannia elongata	Gastrozooid white mature		NA	NA
1461839	Bargmannia elongata	Gastrozooid white mature	Q6ZQ11|CHSS1_MOUSE Chondroitin sulfate synthase 1	GO:0008376;GO:0032580;GO:0050650;GO:0030204;GO:0050510;GO:0030279;GO:0009954;GO:0002063;GO:0045880;GO:0003735;GO:0060349;GO:0005576;GO:0051923;GO:0016021;GO:0005763;GO:0006024;GO:0044272;GO:0060876;GO:0060536;GO:0033339;GO:0008593;GO:0060042;GO:0060173;GO:0003007;GO:0006486;GO:0031667;GO:0042060	2b015d0d18e9e8fa39b82b4ff4e4612c
1337463	Bargmannia elongata	Gastrozooid white mature	Q05B21|VGLU1_XENTR Vesicular glutamate transporter 1	GO:0098700;GO:0022857;GO:0030285;GO:0055085;GO:0015800;GO:0015807;GO:0030054;GO:0006835;GO:0015893;GO:0060076;GO:0050803;GO:0005764;GO:0060005;GO:0050957;GO:0035249;GO:0008643;GO:0015739	NA
1380074	Bargmannia elongata	Gastrozooid white mature	Q13976|KGP1_HUMAN cGMP-dependent protein kinase 1	GO:0004692;GO:0006468;GO:0005524	NA
1417008	Bargmannia elongata	Gastrozooid white mature		NA	NA
1337910	Bargmannia elongata	Gastrozooid white mature		NA	NA
1485626	Bargmannia elongata	Gastrozooid white mature	Q8K5B2|MCFD2_MOUSE Multiple coagulation factor deficiency protein 2 homolog	GO:0005509;GO:0016021	41e3d66d13ffeb5dc28a1bab504e760c
1348975	Bargmannia elongata	Gastrozooid white mature		NA	NA
1492998	Bargmannia elongata	Gastrozooid white mature		NA	NA
1379435	Bargmannia elongata	Gastrozooid white mature		NA	NA
1335412	Bargmannia elongata	Gastrozooid white mature		NA	NA
1387818	Bargmannia elongata	Gastrozooid white mature		NA	NA
1490430	Bargmannia elongata	Gastrozooid white mature		NA	NA
1333654	Bargmannia elongata	Gastrozooid white mature		NA	NA
1288839	Bargmannia elongata	Gastrozooid white mature	Q14592|ZN460_HUMAN Zinc finger protein 460	NA	NA
1446075	Bargmannia elongata	Gastrozooid white mature		NA	NA
1361907	Bargmannia elongata	Gastrozooid white mature		NA	NA
1313456	Bargmannia elongata	Gastrozooid white mature	Q27128|PAPSS_URECA Bifunctional 3'-phosphoadenosine 5'-phosphosulfate synthase	NA	NA
1337831	Bargmannia elongata	Gastrozooid white mature		NA	NA
1364209	Bargmannia elongata	Gastrozooid white mature		NA	NA
1476952	Bargmannia elongata	Gastrozooid white mature		NA	NA
1413587	Bargmannia elongata	Gastrozooid white mature		NA	NA
1375841	Bargmannia elongata	Gastrozooid white mature		NA	NA
1396283	Bargmannia elongata	Gastrozooid white mature	Q7SIC1|FUCL_ANGAN Fucolectin	NA	NA
1340923	Bargmannia elongata	Gastrozooid white mature		NA	NA
1425399	Bargmannia elongata	Gastrozooid white mature		NA	NA
1452758	Bargmannia elongata	Gastrozooid white mature		NA	NA
1325113	Bargmannia elongata	Gastrozooid white mature	Q60899|ELAV2_MOUSE ELAV-like protein 2	GO:1990904;GO:0003723	NA
1402578	Bargmannia elongata	Gastrozooid white mature	P29981|CP4C1_BLADI Cytochrome P450 4C1	GO:0016705;GO:0055114;GO:0016021;GO:0004497;GO:0005506;GO:0020037	NA
1472384	Bargmannia elongata	Gastrozooid white mature		NA	NA
1384797	Bargmannia elongata	Gastrozooid white mature	A8X6H1|EGL4_CAEBR cGMP-dependent protein kinase egl-4 {ECO:0000250|UniProtKB:O76360}	NA	NA
1391486	Bargmannia elongata	Gastrozooid white mature	Q9YGL3|NR2E1_ORYLA Nuclear receptor subfamily 2 group E member 1	GO:0042025;GO:0043565;GO:0043401;GO:0003707;GO:0008270;GO:0003700;GO:0005634;GO:0006355;GO:0001012;GO:0003690;GO:0005496;GO:0030154;GO:0048856;GO:0030522	NA
1481298	Bargmannia elongata	Gastrozooid white mature		NA	NA
1311492	Bargmannia elongata	Gastrozooid white mature		NA	NA
1491221	Bargmannia elongata	Gastrozooid white mature		NA	NA
1404864	Bargmannia elongata	Gastrozooid white mature	Q6DCQ6|VWA2_XENLA von Willebrand factor A domain-containing protein 2	NA	NA
1441287	Bargmannia elongata	Gastrozooid white mature		NA	NA
1304402	Bargmannia elongata	Gastrozooid white mature		NA	NA
1476391	Bargmannia elongata	Gastrozooid white mature	P19204|CASQ2_CHICK Calsequestrin-2	GO:0005509	NA
1336096	Bargmannia elongata	Gastrozooid white mature	Q9GRC0|MOS_PATPE Serine/threonine-protein kinase mos {ECO:0000250|UniProtKB:P10741}	GO:0004672;GO:0006468;GO:0005524	NA
1299754	Bargmannia elongata	Gastrozooid white mature		NA	NA
1437497	Bargmannia elongata	Gastrozooid white mature		NA	NA
1344557	Bargmannia elongata	Gastrozooid white mature		NA	NA
1492438	Bargmannia elongata	Gastrozooid white mature	O75762|TRPA1_HUMAN Transient receptor potential cation channel subfamily A member 1	NA	NA
1381873	Bargmannia elongata	Gastrozooid white mature		NA	NA
1430717	Bargmannia elongata	Gastrozooid white mature	Q53GQ0|DHB12_HUMAN Very-long-chain 3-oxoacyl-CoA reductase {ECO:0000305}	GO:0033764;GO:0055114;GO:0005783;GO:0061370;GO:0030539;GO:0031012;GO:0033555;GO:0001968;GO:0005518;GO:0016021;GO:0008201;GO:0010811;GO:0030198;GO:0006702	NA
1429313	Bargmannia elongata	Gastrozooid white mature		NA	NA
1433314	Bargmannia elongata	Gastrozooid white mature		NA	NA
1451730	Bargmannia elongata	Gastrozooid white mature		NA	NA
1298654	Bargmannia elongata	Gastrozooid white mature		NA	NA
1420060	Bargmannia elongata	Gastrozooid white mature	Q9W6F8|WIF1_XENLA Wnt inhibitory factor 1	NA	c3b8ea639a4cf50d15517874d9fc4f8e
1492672	Bargmannia elongata	Gastrozooid white mature		NA	NA
1374856	Bargmannia elongata	Gastrozooid white mature		NA	NA
1335489	Bargmannia elongata	Gastrozooid white mature	Q8VHC8|MA2B1_CAVPO Lysosomal alpha-mannosidase	GO:0006013;GO:0004559;GO:0030246	NA
1290799	Bargmannia elongata	Gastrozooid white mature	Q80U40|RIMB2_MOUSE RIMS-binding protein 2	NA	NA
1323693	Bargmannia elongata	Gastrozooid white mature	Q99NF1|BCDO2_MOUSE Beta,beta-carotene 9',10'-oxygenase	NA	0a0aa783ef35500067a2fa8d19bfc84d
1433522	Bargmannia elongata	Gastrozooid white mature		NA	NA
1356183	Bargmannia elongata	Gastrozooid white mature	P13944|COCA1_CHICK Collagen alpha-1(XII) chain	NA	NA
1398695	Bargmannia elongata	Gastrozooid white mature		NA	NA
1475509	Bargmannia elongata	Gastrozooid white mature		NA	NA
1398605	Bargmannia elongata	Gastrozooid white mature		NA	NA
1328306	Bargmannia elongata	Gastrozooid white mature		NA	NA
1399609	Bargmannia elongata	Gastrozooid white mature		NA	NA
1421095	Bargmannia elongata	Gastrozooid white mature		NA	NA
1298210	Bargmannia elongata	Gastrozooid white mature	Q8BG58|P4HTM_MOUSE Transmembrane prolyl 4-hydroxylase	GO:0031418;GO:0032836;GO:0016021;GO:0045646;GO:0039021;GO:0005783;GO:0055114;GO:0016705;GO:0005506;GO:0005509;GO:0005789;GO:0051213;GO:0018401;GO:0140096;GO:0004814;GO:0005524;GO:0006420	NA
1308945	Bargmannia elongata	Gastrozooid white mature		NA	NA
1361784	Bargmannia elongata	Gastrozooid white mature		NA	NA
1461369	Bargmannia elongata	Gastrozooid white mature		NA	NA
1289835	Bargmannia elongata	Gastrozooid white mature	Q9MZD2|FLNB_RABIT Filamin-B	NA	NA
1433788	Bargmannia elongata	Gastrozooid white mature	Q08092|CNN1_PIG Calponin-1	GO:0030479;GO:0030674;GO:0006468;GO:0051015;GO:0035556;GO:0004672;GO:0007015;GO:0005524	74d347d66d48fc0a01e5d19ae1e6e9ea
1351396	Bargmannia elongata	Gastrozooid white mature		NA	NA
1441344	Bargmannia elongata	Gastrozooid white mature		NA	NA
1334695	Bargmannia elongata	Gastrozooid white mature		NA	NA
1431031	Bargmannia elongata	Gastrozooid white mature		NA	NA
1358389	Bargmannia elongata	Gastrozooid white mature	A1DWM3|MFSD6_PIG Major facilitator superfamily domain-containing protein 6	NA	d3b49f16f961fba0b318264d73f6a0ac
1492674	Bargmannia elongata	Gastrozooid white mature		NA	NA
1376253	Bargmannia elongata	Gastrozooid white mature		NA	NA
1384742	Bargmannia elongata	Gastrozooid white mature		NA	NA
1487114	Bargmannia elongata	Gastrozooid white mature		NA	NA
1387300	Bargmannia elongata	Gastrozooid white mature		NA	NA
1379702	Bargmannia elongata	Gastrozooid white mature		NA	NA
1323603	Bargmannia elongata	Gastrozooid white mature	P20735|GGT1_PIG Gamma-glutamyltranspeptidase 1	GO:0036374;GO:0006751;GO:0016021;GO:0102953;GO:0103068;GO:0006508	94ea9abcdb525e55c7e2a64fada709ce
1318401	Bargmannia elongata	Gastrozooid white mature		NA	NA
1338548	Bargmannia elongata	Gastrozooid white mature	P0CI71|K0319_RAT Dyslexia-associated protein KIAA0319 homolog	GO:0005509;GO:0016021	NA
1444263	Bargmannia elongata	Gastrozooid white mature		NA	NA
1438293	Bargmannia elongata	Gastrozooid white mature		NA	NA
1313151	Bargmannia elongata	Gastrozooid white mature		NA	NA
1363857	Bargmannia elongata	Gastrozooid white mature	Q91572|CPE1A_XENLA Cytoplasmic polyadenylation element-binding protein 1-A	GO:0003730;GO:0006417;GO:0043005;GO:0045182;GO:1990124;GO:0030054;GO:0045202;GO:0036477;GO:0017091;GO:0036464;GO:0005654;GO:0043022;GO:0005829;GO:0005515;GO:1900365;GO:0046872;GO:0071456;GO:0030427;GO:0044297;GO:0048471;GO:0032869;GO:0072687;GO:0005813;GO:0034249;GO:0032269;GO:0032838;GO:2000113;GO:0016020;GO:0051770;GO:0034250;GO:0010629;GO:0010720;GO:0032270;GO:0071230;GO:0051240;GO:0031328;GO:0048167;GO:0031346;GO:0030335;GO:0010975;GO:0008285;GO:0007130;GO:0051028;GO:0071222;GO:0006397;GO:1903538;GO:0051446;GO:0006412;GO:0090068;GO:0044419;GO:0043902;GO:0032880	NA
1443029	Bargmannia elongata	Gastrozooid white mature		NA	NA
1313715	Bargmannia elongata	Gastrozooid white mature	Q3B7M5|LASP1_BOVIN LIM and SH3 domain protein 1	GO:0046872;GO:0071691;GO:0030018;GO:0051015;GO:0048747;GO:0005925;GO:0031005;GO:0005523;GO:0001725	NA
1381749	Bargmannia elongata	Gastrozooid white mature		NA	NA
1489712	Bargmannia elongata	Gastrozooid white mature		NA	NA
1343872	Bargmannia elongata	Gastrozooid white mature		NA	NA
1480259	Bargmannia elongata	Gastrozooid white mature		NA	NA
1425023	Bargmannia elongata	Gastrozooid white mature		NA	NA
1389557	Bargmannia elongata	Gastrozooid white mature	Q3UGY8|BIG3_MOUSE Brefeldin A-inhibited guanine nucleotide-exchange protein 3 {ECO:0000305}	NA	NA
1409701	Bargmannia elongata	Gastrozooid white mature	Q8NFU3|TSTD1_HUMAN Thiosulfate sulfurtransferase/rhodanese-like domain-containing protein 1	NA	NA
1396374	Bargmannia elongata	Gastrozooid white mature	Q6INC8|VGLU1_XENLA Vesicular glutamate transporter 1	NA	8a0972d0d8e27dfcb16ea5cbfb3e00b6
1429187	Bargmannia elongata	Gastrozooid white mature		NA	NA
1472237	Bargmannia elongata	Gastrozooid white mature	P00767|CTRB_BOVIN Chymotrypsinogen B	NA	NA
1368473	Bargmannia elongata	Gastrozooid white mature	Q91905|FXI1B_XENLA Forkhead box protein I1-B	GO:0043565;GO:0005634;GO:0006355;GO:0003700;GO:0016021;GO:0009410;GO:0048856;GO:0030154;GO:0032501	NA
1316687	Bargmannia elongata	Gastrozooid white mature		NA	NA
1454289	Bargmannia elongata	Gastrozooid white mature		NA	NA
1427491	Bargmannia elongata	Gastrozooid white mature	Q9EPR2|PG12A_MOUSE Group XIIA secretory phospholipase A2	GO:1903963;GO:0004623;GO:0005576;GO:0016021;GO:0032309;GO:0005509;GO:0016042;GO:0006644	NA
1318402	Bargmannia elongata	Gastrozooid white mature		NA	NA
1442987	Bargmannia elongata	Gastrozooid white mature		NA	NA
1396629	Bargmannia elongata	Gastrozooid white mature		NA	NA
1455668	Bargmannia elongata	Gastrozooid white mature	Q61824|ADA12_MOUSE Disintegrin and metalloproteinase domain-containing protein 12	NA	NA
1391430	Bargmannia elongata	Gastrozooid white mature		NA	NA
1475966	Bargmannia elongata	Gastrozooid white mature		NA	NA
1431583	Bargmannia elongata	Gastrozooid white mature		NA	NA
1485985	Bargmannia elongata	Gastrozooid white mature	Q5VST9|OBSCN_HUMAN Obscurin	NA	NA
1455164	Bargmannia elongata	Gastrozooid white mature		NA	NA
1491206	Bargmannia elongata	Gastrozooid white mature		NA	NA
1355733	Bargmannia elongata	Gastrozooid white mature		NA	NA
1433648	Bargmannia elongata	Gastrozooid white mature		NA	NA
1392748	Bargmannia elongata	Gastrozooid white mature		NA	NA
1339507	Bargmannia elongata	Gastrozooid white mature		NA	NA
1315288	Bargmannia elongata	Gastrozooid white mature	Q01728|NAC1_RAT Sodium/calcium exchanger 1	NA	NA
1454951	Bargmannia elongata	Gastrozooid white mature		NA	NA
1431868	Bargmannia elongata	Gastrozooid white mature		NA	NA
1309467	Bargmannia elongata	Gastrozooid white mature		NA	NA
1416869	Bargmannia elongata	Gastrozooid white mature		NA	NA
1315264	Bargmannia elongata	Gastrozooid white mature	Q7V9F9|RS6_PROMA 30S ribosomal protein S6 {ECO:0000255|HAMAP-Rule:MF_00360}	NA	NA
1335445	Bargmannia elongata	Gastrozooid white mature		NA	NA
1416120	Bargmannia elongata	Gastrozooid white mature		NA	NA
1335400	Bargmannia elongata	Gastrozooid white mature	Q8WWT9|S13A3_HUMAN Solute carrier family 13 member 3	GO:0022857;GO:0055085;GO:0016021;GO:0070062;GO:0006820;GO:0015849;GO:0031226;GO:0006814	NA
1418525	Bargmannia elongata	Gastrozooid white mature		NA	NA
1429437	Bargmannia elongata	Gastrozooid white mature	Q8IUC8|GLT13_HUMAN Polypeptide N-acetylgalactosaminyltransferase 13	NA	977bc2d64b3091ecb063aebff63fef4b
1404047	Bargmannia elongata	Gastrozooid white mature		NA	NA
1304147	Bargmannia elongata	Gastrozooid white mature		NA	NA
1485712	Bargmannia elongata	Gastrozooid white mature		NA	NA
1433128	Bargmannia elongata	Gastrozooid white mature		NA	NA
1447861	Bargmannia elongata	Gastrozooid white mature		NA	NA
1463730	Bargmannia elongata	Gastrozooid white mature	P29241|NADA_APLCA ADP-ribosyl cyclase/cyclic ADP-ribose hydrolase	NA	NA
1477608	Bargmannia elongata	Gastrozooid white mature	Q5RHB5|LRMP_DANRE Lymphoid-restricted membrane protein	NA	NA
1436374	Bargmannia elongata	Gastrozooid white mature		NA	NA
1304364	Bargmannia elongata	Gastrozooid white mature		NA	NA
1298397	Bargmannia elongata	Gastrozooid white mature		NA	NA
1316685	Bargmannia elongata	Gastrozooid white mature		NA	NA
1455165	Bargmannia elongata	Gastrozooid white mature		NA	NA
1304154	Bargmannia elongata	Gastrozooid white mature		NA	NA
1426170	Bargmannia elongata	Gastrozooid white mature		NA	NA
1429021	Bargmannia elongata	Gastrozooid white mature		NA	NA
1430530	Bargmannia elongata	Gastrozooid white mature		NA	NA
1485025	Bargmannia elongata	Gastrozooid white mature		NA	NA
1384740	Bargmannia elongata	Gastrozooid white mature		NA	NA
1426995	Bargmannia elongata	Gastrozooid white mature	Q5R5H1|METK2_PONAB S-adenosylmethionine synthase isoform type-2	GO:0004478;GO:0006556;GO:0005829;GO:0030446;GO:0006730;GO:0005524;GO:0009986;GO:0000502;GO:0046872;GO:0005886;GO:0006555;GO:0016021;GO:0004044;GO:0004725;GO:0030170;GO:0009113;GO:0035335;GO:0009116	NA
1337993	Bargmannia elongata	Gastrozooid white mature	P47983|ZP2_CANLF Zona pellucida sperm-binding protein 2	NA	NA
1407954	Bargmannia elongata	Gastrozooid white mature		NA	NA
1366127	Bargmannia elongata	Gastrozooid white mature		NA	NA
1313443	Bargmannia elongata	Gastrozooid white mature		NA	NA
1381356	Bargmannia elongata	Gastrozooid white mature	P29146|NECA_HYDVU PC3-like endoprotease variant A	GO:0004252;GO:0006508	NA
1391227	Bargmannia elongata	Gastrozooid white mature		NA	NA
1460262	Bargmannia elongata	Gastrozooid white mature		NA	NA
1389560	Bargmannia elongata	Gastrozooid white mature		NA	NA
1396782	Bargmannia elongata	Gastrozooid white mature		NA	NA
1303123	Bargmannia elongata	Gastrozooid white mature	P11118|CALM_EUGGR Calmodulin	GO:0019722;GO:0030234;GO:0005509;GO:0000226;GO:0050790	61c0e9c0d1270914519605b578925e1f
1439481	Bargmannia elongata	Gastrozooid white mature		NA	NA
1381872	Bargmannia elongata	Gastrozooid white mature	Q5UEM7|CR3L4_RAT Cyclic AMP-responsive element-binding protein 3-like protein 4	NA	NA
1326264	Bargmannia elongata	Gastrozooid white mature		NA	NA
1438192	Bargmannia elongata	Gastrozooid white mature	Q9JI12|VGLU2_RAT Vesicular glutamate transporter 2	GO:0042137;GO:0008068;GO:0044300;GO:0097401;GO:0060076;GO:0015319;GO:0098700;GO:0030672;GO:0051938;GO:0048786;GO:0035249;GO:0007616;GO:0098794;GO:0060079;GO:0030054;GO:0005623;GO:0035725;GO:1902476;GO:0005313;GO:0016021;GO:0031300;GO:0050803;GO:0015813	NA
1477386	Bargmannia elongata	Gastrozooid white mature		NA	NA
1335835	Bargmannia elongata	Gastrozooid white mature		NA	NA
1463313	Bargmannia elongata	Gastrozooid white mature	Q8N8K9|K1958_HUMAN Uncharacterized protein KIAA1958	NA	NA
1369060	Bargmannia elongata	Gastrozooid white mature		NA	NA
1399619	Bargmannia elongata	Gastrozooid white mature		NA	NA
1376610	Bargmannia elongata	Gastrozooid white mature		NA	NA
1289511	Bargmannia elongata	Gastrozooid white mature		NA	NA
1408732	Bargmannia elongata	Gastrozooid white mature		NA	NA
1344816	Bargmannia elongata	Gastrozooid white mature	Q8BNA6|FAT3_MOUSE Protocadherin Fat 3	NA	NA
1379788	Bargmannia elongata	Gastrozooid white mature		NA	NA
1354293	Bargmannia elongata	Gastrozooid white mature	O89001|CBPD_MOUSE Carboxypeptidase D	NA	NA
1339504	Bargmannia elongata	Gastrozooid white mature		NA	NA
1410274	Bargmannia elongata	Gastrozooid white mature		NA	NA
1423198	Bargmannia elongata	Gastrozooid white mature	A2AX52|CO6A4_MOUSE Collagen alpha-4(VI) chain	NA	NA
1486847	Bargmannia elongata	Gastrozooid white mature		NA	NA
1346292	Bargmannia elongata	Gastrozooid white mature	Q9NXG6|P4HTM_HUMAN Transmembrane prolyl 4-hydroxylase	GO:0031418;GO:0032836;GO:0016021;GO:0039021;GO:0005783;GO:0016705;GO:0005506;GO:0055114;GO:0005509;GO:0045646;GO:0018401;GO:0051213;GO:0140096	NA
1350904	Bargmannia elongata	Gastrozooid white mature		NA	NA
1447183	Bargmannia elongata	Gastrozooid white mature		NA	NA
1372151	Bargmannia elongata	Gastrozooid white mature		NA	NA
1332256	Bargmannia elongata	Gastrozooid white mature		NA	NA
1342536	Bargmannia elongata	Gastrozooid white mature		NA	NA
1355006	Bargmannia elongata	Gastrozooid white mature	Q9CYL5|GAPR1_MOUSE Golgi-associated plant pathogenesis-related protein 1	NA	NA
1384469	Bargmannia elongata	Gastrozooid white mature	C8YR32|LOXH1_MOUSE Lipoxygenase homology domain-containing protein 1	NA	NA
1367775	Bargmannia elongata	Gastrozooid white mature		NA	NA
1398696	Bargmannia elongata	Gastrozooid white mature	Q8N6G5|CGAT2_HUMAN Chondroitin sulfate N-acetylgalactosaminyltransferase 2	GO:0008376;GO:0032580;GO:0042060;GO:0016021	397070871697f21be4695e5c91bc020d
1458407	Bargmannia elongata	Gastrozooid white mature	Q6ZN57|ZFP2_HUMAN Zinc finger protein 2 homolog	NA	NA
1394798	Bargmannia elongata	Gastrozooid white mature	Q75N90|FBN3_HUMAN Fibrillin-3	NA	NA
1364210	Bargmannia elongata	Gastrozooid white mature		NA	NA
1379699	Bargmannia elongata	Gastrozooid white mature		NA	NA
1347818	Bargmannia elongata	Gastrozooid white mature	Q9Y3B3|TMED7_HUMAN Transmembrane emp24 domain-containing protein 7	NA	09360e59a88ae6de2e78941f3df87aed
1425200	Bargmannia elongata	Gastrozooid white mature	Q803I2|ERGI3_DANRE Endoplasmic reticulum-Golgi intermediate compartment protein 3	GO:0016021;GO:0003712;GO:0006890;GO:0006888;GO:0033116;GO:0016592;GO:0006355;GO:0031228;GO:0005789;GO:0005783;GO:0030134	32b26ad1aae7b4b0010be5a8f8680b84
1351006	Bargmannia elongata	Gastrozooid white mature	P38571|LICH_HUMAN Lysosomal acid lipase/cholesteryl ester hydrolase	NA	NA
1326811	Bargmannia elongata	Gastrozooid white mature		NA	NA
1387553	Bargmannia elongata	Gastrozooid white mature	P10079|FBP1_STRPU Fibropellin-1	NA	NA
1442974	Bargmannia elongata	Gastrozooid white mature		NA	NA
1460426	Bargmannia elongata	Gastrozooid white mature	Q5QD12|TAA7A_MOUSE Trace amine-associated receptor 7a	NA	cf2479a055914ed1bccfd2ddb57d34b1
1395711	Bargmannia elongata	Gastrozooid white mature	Q6IN38|WIF1_RAT Wnt inhibitory factor 1	NA	NA
1363799	Bargmannia elongata	Gastrozooid white mature	Q62283|TSN7_MOUSE Tetraspanin-7	GO:0016021;GO:0005524;GO:0031226	NA
1298209	Bargmannia elongata	Gastrozooid white mature		NA	NA
1334940	Bargmannia elongata	Gastrozooid white mature		NA	NA
1313600	Bargmannia elongata	Gastrozooid white mature		NA	NA
1339381	Bargmannia elongata	Gastrozooid white mature		NA	NA
1359533	Bargmannia elongata	Gastrozooid white mature		NA	NA
1337528	Bargmannia elongata	Gastrozooid white mature	Q3SYV5|TSN33_BOVIN Tetraspanin-33	NA	NA
1311764	Bargmannia elongata	Gastrozooid white mature		NA	NA
1421293	Bargmannia elongata	Gastrozooid white mature		NA	NA
1423228	Bargmannia elongata	Gastrozooid white mature	Q6DBY9|CHST1_DANRE Carbohydrate sulfotransferase 1	GO:0008146;GO:0000139;GO:0005975;GO:0006044;GO:0006897;GO:0005044;GO:0006790;GO:0004674;GO:0019843;GO:0005802;GO:0003729;GO:1903510;GO:0003735;GO:0016021;GO:0005763;GO:0006024;GO:0006464;GO:0000028;GO:0031098;GO:0032147;GO:0048812;GO:0007346;GO:0043436;GO:0044249;GO:0016310;GO:0006518;GO:0010467	NA
1492439	Bargmannia elongata	Gastrozooid white mature	Q7Z020|TRPA1_DROME Transient receptor potential cation channel subfamily A member 1	NA	NA
1407955	Bargmannia elongata	Gastrozooid white mature		NA	NA
1291229	Bargmannia elongata	Gastrozooid white mature		NA	NA
1489973	Bargmannia elongata	Gastrozooid white mature		NA	NA
1389663	Bargmannia elongata	Gastrozooid white mature		NA	NA
1298237	Bargmannia elongata	Gastrozooid white mature		NA	NA
1404397	Bargmannia elongata	Gastrozooid white mature		NA	NA
1391010	Bargmannia elongata	Gastrozooid white mature		NA	NA
1424125	Bargmannia elongata	Gastrozooid white mature	O08746|MATN2_MOUSE Matrilin-2	NA	NA
1334273	Bargmannia elongata	Gastrozooid white mature		NA	NA
1448518	Bargmannia elongata	Gastrozooid white mature	P59024|FKB14_MOUSE Peptidyl-prolyl cis-trans isomerase FKBP14	GO:0003755;GO:0000413;GO:0072546;GO:0005509;GO:0005528	eabf3cccbe6879739d86d70c2f3f3482
1454995	Bargmannia elongata	Gastrozooid white mature		NA	NA
1394024	Bargmannia elongata	Gastrozooid white mature		NA	NA
1398362	Bargmannia elongata	Gastrozooid white mature	P94598|DHE3_BACTN Glutamate dehydrogenase	GO:0016639;GO:0006520;GO:0005829;GO:0000166;GO:0055114;GO:0043650;GO:1901566	NA
1352734	Bargmannia elongata	Gastrozooid white mature		NA	NA
1379438	Bargmannia elongata	Gastrozooid white mature		NA	NA
1293254	Bargmannia elongata	Gastrozooid white mature		NA	NA
1363359	Bargmannia elongata	Gastrozooid white mature		NA	NA
1426619	Bargmannia elongata	Gastrozooid white mature	P22817|IDE_DROME Insulin-degrading enzyme	NA	NA
1396358	Bargmannia elongata	Gastrozooid white mature		NA	NA
1348050	Bargmannia elongata	Gastrozooid white mature	Q9GKT2|FXDC2_MACFA Fatty acid hydroxylase domain-containing protein 2	GO:0005506;GO:0008610;GO:0016021;GO:0016491;GO:0055114	NA
1439859	Bargmannia elongata	Gastrozooid white mature		NA	NA
1308510	Bargmannia elongata	Gastrozooid white mature	P42892|ECE1_HUMAN Endothelin-converting enzyme 1	GO:0004222;GO:0006508;GO:0016021;GO:0003677	NA
1334274	Bargmannia elongata	Gastrozooid white mature	Q5HZI1|MTUS1_MOUSE Microtubule-associated tumor suppressor 1 homolog	NA	1e2773381de710bce32266f575532db4
1378283	Bargmannia elongata	Gastrozooid white mature		NA	NA
1469372	Bargmannia elongata	Gastrozooid white mature		NA	NA
1443725	Bargmannia elongata	Gastrozooid white mature	Q9HCF6|TRPM3_HUMAN Transient receptor potential cation channel subfamily M member 3	NA	NA
1364268	Bargmannia elongata	Gastrozooid white mature	Q96T83|SL9A7_HUMAN Sodium/hydrogen exchanger 7	GO:0015385;GO:0006885;GO:0048471;GO:0016021;GO:0035725;GO:0055037;GO:1902600;GO:0005623;GO:0005886;GO:0005615;GO:0015386;GO:0098659;GO:0030004;GO:0071805;GO:0098656;GO:0010506	NA
1423932	Bargmannia elongata	Gastrozooid white mature		NA	NA
1469280	Bargmannia elongata	Gastrozooid white mature		NA	NA
1342311	Bargmannia elongata	Gastrozooid white mature	O42596|ADA22_XENLA Disintegrin and metalloproteinase domain-containing protein 22	NA	NA
1431580	Bargmannia elongata	Gastrozooid white mature		NA	NA
1402168	Bargmannia elongata	Gastrozooid white mature	O46432|MA2B1_FELCA Lysosomal alpha-mannosidase	NA	NA
1487273	Bargmannia elongata	Gastrozooid white mature	Q84DC4|MANHY_PSEPU Mandelamide hydrolase {ECO:0000303|PubMed:12670968, ECO:0000303|PubMed:15196015, ECO:0000303|PubMed:19074156, ECO:0000312|EMBL:AAO23019.1}	NA	NA
1324467	Bargmannia elongata	Gastrozooid white mature	Q6DIV6|VIAAT_XENTR Vesicular inhibitory amino acid transporter	GO:0016021	NA
1480294	Bargmannia elongata	Gastrozooid white mature		NA	NA
1469244	Bargmannia elongata	Gastrozooid white mature		NA	NA
1471107	Bargmannia elongata	Gastrozooid white mature	P80035|LIPG_CANLF Gastric triacylglycerol lipase	NA	03215e875de189af716fa41dc8344fcb
1283170	Bargmannia elongata	Gastrozooid white mature		NA	NA
1371225	Bargmannia elongata	Gastrozooid white mature	Q93062|RBPMS_HUMAN RNA-binding protein with multiple splicing	GO:0003723;GO:0035206;GO:0030054;GO:0022611;GO:0045202;GO:0098916;GO:0005634;GO:0016021;GO:0007275	f6d12aa6f6fbc1ea527332e5053966b7
1376273	Bargmannia elongata	Gastrozooid white mature		NA	NA
1339047	Bargmannia elongata	Gastrozooid white mature		NA	NA
1361191	Bargmannia elongata	Gastrozooid white mature	P51893|SAHHA_XENLA Adenosylhomocysteinase A	GO:0004013;GO:0006730;GO:0005829;GO:0033353;GO:0031002;GO:0019510;GO:0030552;GO:0045335;GO:0008495;GO:0031252;GO:0031012;GO:0005938;GO:0005634;GO:0016021;GO:0007034;GO:0007163;GO:0048033;GO:0006783	NA
1355005	Bargmannia elongata	Gastrozooid white mature	Q9H4G4|GAPR1_HUMAN Golgi-associated plant pathogenesis-related protein 1	NA	NA
1431854	Bargmannia elongata	Gastrozooid white mature		NA	NA
1295094	Bargmannia elongata	Gastrozooid white mature	P35610|SOAT1_HUMAN Sterol O-acyltransferase 1	GO:0008374;GO:0016021;GO:0034435;GO:0033344;GO:0005789;GO:0008203;GO:0005201;GO:0015485;GO:0000062	NA
1395401	Bargmannia elongata	Gastrozooid white mature	Q9QYR7|ACOT3_MOUSE Acyl-coenzyme A thioesterase 3	NA	NA
1347800	Bargmannia elongata	Gastrozooid white mature		NA	NA
1457731	Bargmannia elongata	Gastrozooid white mature	Q6NLB0|GSTL1_ARATH Glutathione S-transferase L1	NA	adabded9a59d1a4d82ba6935903acb79
1465096	Bargmannia elongata	Gastrozooid white mature		NA	NA
1406777	Bargmannia elongata	Gastrozooid white mature	Q9JHE4|G3ST1_MOUSE Galactosylceramide sulfotransferase	NA	NA
1382624	Bargmannia elongata	Gastrozooid white mature	Q5E9E2|MYL9_BOVIN Myosin regulatory light polypeptide 9	GO:0005509;GO:0016460;GO:0008360;GO:0099738;GO:0097517;GO:0042641;GO:0032036;GO:0030018;GO:0035254;GO:0072659;GO:0005903;GO:0045177	NA
1324498	Bargmannia elongata	Gastrozooid white mature		NA	NA
1396566	Bargmannia elongata	Gastrozooid white mature		NA	NA
1318407	Bargmannia elongata	Gastrozooid white mature		NA	NA
1351059	Bargmannia elongata	Gastrozooid white mature		NA	NA
1359341	Bargmannia elongata	Gastrozooid white mature	H9D1R1|TXD12_EPICO Thioredoxin domain-containing protein 12 {ECO:0000303|PubMed:22789714, ECO:0000312|EMBL:AFD54638.1}	NA	NA
1307712	Bargmannia elongata	Gastrozooid white mature		NA	NA
1471154	Bargmannia elongata	Gastrozooid white mature		NA	NA
1308150	Bargmannia elongata	Gastrozooid white mature	P21329|RTJK_DROFU RNA-directed DNA polymerase from mobile element jockey	NA	NA
1404994	Bargmannia elongata	Gastrozooid white mature	Q62371|DDR2_MOUSE Discoidin domain-containing receptor 2	NA	NA
1295705	Bargmannia elongata	Gastrozooid white mature		NA	NA
1463614	Bargmannia elongata	Gastrozooid white mature		NA	NA
1311618	Bargmannia elongata	Gastrozooid white mature	Q66HH3|LYL1_RAT Protein lyl-1	GO:0006357;GO:0046983;GO:0005634;GO:0060708;GO:0070888;GO:0001227;GO:0035019;GO:0005737;GO:0001666;GO:0045892;GO:0006351	NA
1486272	Bargmannia elongata	Gastrozooid white mature		NA	NA
1373417	Bargmannia elongata	Gastrozooid white mature		NA	NA
1430777	Bargmannia elongata	Gastrozooid white mature		NA	NA
1487039	Bargmannia elongata	Gastrozooid white mature		NA	NA
1351060	Bargmannia elongata	Gastrozooid white mature		NA	NA
1349424	Bargmannia elongata	Gastrozooid white mature		NA	NA
1298235	Bargmannia elongata	Gastrozooid white mature		NA	NA
1395149	Bargmannia elongata	Gastrozooid white mature		NA	NA
1436324	Bargmannia elongata	Gastrozooid white mature	Q62095|DDX3Y_MOUSE ATP-dependent RNA helicase DDX3Y	NA	NA
1313772	Bargmannia elongata	Gastrozooid white mature		NA	NA
1374045	Bargmannia elongata	Gastrozooid white mature		NA	NA
1457587	Bargmannia elongata	Gastrozooid white mature		NA	NA
1334741	Bargmannia elongata	Gastrozooid white mature	O77564|FOLH1_PIG Glutamate carboxypeptidase 2	GO:0016021	1bf0d13b906d4fb03ff61bbda04e41a8
1358244	Bargmannia elongata	Gastrozooid white mature		NA	NA
1418537	Bargmannia elongata	Gastrozooid white mature	A1DWM3|MFSD6_PIG Major facilitator superfamily domain-containing protein 6	NA	f6e62b04582bb74f8e8bfd86d122ea54
1445625	Bargmannia elongata	Gastrozooid white mature	Q96RW7|HMCN1_HUMAN Hemicentin-1	NA	da405be0ae37974c5464039da98331c1
1337754	Bargmannia elongata	Gastrozooid white mature	Q9NXG6|P4HTM_HUMAN Transmembrane prolyl 4-hydroxylase	NA	b1ca67a1f0f5e4093e5eca8a7df52862
1289845	Bargmannia elongata	Gastrozooid white mature		NA	NA
1313135	Bargmannia elongata	Gastrozooid white mature		NA	NA
1334346	Bargmannia elongata	Gastrozooid white mature		NA	NA
1438189	Bargmannia elongata	Gastrozooid white mature		NA	NA
1431162	Bargmannia elongata	Gastrozooid white mature		NA	NA
1389017	Bargmannia elongata	Gastrozooid white mature		NA	NA
1350903	Bargmannia elongata	Gastrozooid white mature		NA	NA
1372282	Bargmannia elongata	Gastrozooid white mature		NA	NA
1371855	Bargmannia elongata	Gastrozooid white mature	C0HK24|ELEL_ECHLU L-rhamnose-binding lectin ELEL-1 {ECO:0000303|PubMed:25881955}	GO:0030246;GO:0007189;GO:0005887;GO:0004930;GO:0007166	NA
1395901	Bargmannia elongata	Gastrozooid white mature		NA	NA
1489900	Bargmannia elongata	Gastrozooid white mature		NA	NA
1489674	Bargmannia elongata	Gastrozooid white mature		NA	NA
1428378	Bargmannia elongata	Gastrozooid white mature	P54001|P4HA1_RAT Prolyl 4-hydroxylase subunit alpha-1	NA	NA
1349279	Bargmannia elongata	Gastrozooid white mature		NA	NA
1389965	Bargmannia elongata	Gastrozooid white mature		NA	NA
1302893	Bargmannia elongata	Gastrozooid white mature		NA	NA
1342556	Bargmannia elongata	Gastrozooid white mature		NA	NA
1316783	Bargmannia elongata	Gastrozooid white mature		NA	NA
1304430	Bargmannia elongata	Gastrozooid white mature		NA	NA
1474531	Bargmannia elongata	Gastrozooid white mature	Q7M4I5|PA2_APIDO Phospholipase A2	NA	74a23307e167a9eedac954a0f78f87f6
1363712	Bargmannia elongata	Gastrozooid white mature	Q2M3R5|S35G1_HUMAN Solute carrier family 35 member G1	NA	1a58b3e9683e6708ea5faac6963bca51
1401352	Bargmannia elongata	Gastrozooid white mature		NA	NA
1360069	Bargmannia elongata	Gastrozooid white mature		NA	NA
1439482	Bargmannia elongata	Gastrozooid white mature		NA	NA
1473629	Bargmannia elongata	Gastrozooid white mature		NA	NA
1487215	Bargmannia elongata	Gastrozooid white mature		NA	NA
1334098	Bargmannia elongata	Gastrozooid white mature		NA	NA
1448517	Bargmannia elongata	Gastrozooid white mature	Q54SR7|FKBP2_DICDI FK506-binding protein 2	NA	eabf3cccbe6879739d86d70c2f3f3482
1404138	Bargmannia elongata	Gastrozooid white mature	D1MGU0|SLA_PROJR Snaclec jerdonibitin subunit alpha	GO:0016021	NA
1379783	Bargmannia elongata	Gastrozooid white mature	O15431|COPT1_HUMAN High affinity copper uptake protein 1	GO:0005375;GO:0035434;GO:0016021	NA
1433682	Bargmannia elongata	Gastrozooid white mature		NA	NA
1355769	Bargmannia elongata	Gastrozooid white mature	D3YXG0|HMCN1_MOUSE Hemicentin-1 {ECO:0000312|MGI:MGI:2685047}	NA	NA
1452558	Bargmannia elongata	Gastrozooid white mature	Q700K0|SSPO_RAT SCO-spondin	NA	4159449625a38e3fc9298df9bc8b306e
1379437	Bargmannia elongata	Gastrozooid white mature	Q9LMG7|PPA2_ARATH Probable inactive purple acid phosphatase 2	GO:0003993;GO:0016311;GO:0016021;GO:0046872;GO:0006313;GO:0004803;GO:0003677	NA
1376033	Bargmannia elongata	Gastrozooid white mature		NA	NA
1452770	Bargmannia elongata	Gastrozooid white mature	Q66GQ5|RWA3_ARATH Protein REDUCED WALL ACETYLATION 3 {ECO:0000303|PubMed:21212300, ECO:0000303|PubMed:21673009}	GO:1990937;GO:0005794;GO:0016407;GO:0009834;GO:0045492;GO:0016021;GO:0010411;GO:0009678;GO:0004427;GO:1902600	NA
1399883	Bargmannia elongata	Gastrozooid white mature		NA	NA
1391432	Bargmannia elongata	Gastrozooid white mature	P00921|CAH2_BOVIN Carbonic anhydrase 2	NA	NA
1339515	Bargmannia elongata	Gastrozooid white mature		NA	NA
1403996	Bargmannia elongata	Gastrozooid white mature		NA	NA
1456093	Bargmannia elongata	Gastrozooid white mature		NA	NA
1402764	Bargmannia elongata	Gastrozooid white mature	Q8NBX0|SCPDL_HUMAN Saccharopine dehydrogenase-like oxidoreductase	GO:0005811;GO:0016491;GO:0055114;GO:0030496;GO:0009247;GO:0016021;GO:0005739;GO:0002576;GO:0031093;GO:0005886;GO:0005576;GO:0005634	3209188f4591142a8a00f39575cdfa5b
1450093	Bargmannia elongata	Gastrozooid white mature	Q8BG58|P4HTM_MOUSE Transmembrane prolyl 4-hydroxylase	GO:0031418;GO:0032836;GO:0016021;GO:0039021;GO:0005783;GO:0016705;GO:0005506;GO:0055114;GO:0005509;GO:0018401;GO:0051213;GO:0140096	1e448fa97ec7a23a95e39442d5262c0c
1358599	Bargmannia elongata	Gastrozooid white mature	Q02290|XYNB_NEOPA Endo-1,4-beta-xylanase B	NA	NA
1455184	Bargmannia elongata	Gastrozooid white mature		NA	NA
1311175	Bargmannia elongata	Gastrozooid white mature	Q9R0N9|SYT9_MOUSE Synaptotagmin-9	NA	b0e244a005419630c60eb2947516428c
1379884	Bargmannia elongata	Gastrozooid white mature		NA	NA
1407620	Bargmannia elongata	Gastrozooid white mature		NA	NA
1302978	Bargmannia elongata	Gastrozooid white mature		NA	NA
1307704	Bargmannia elongata	Gastrozooid white mature		NA	NA
1336140	Bargmannia elongata	Gastrozooid white mature		NA	NA
1451728	Bargmannia elongata	Gastrozooid white mature		NA	NA
1332731	Bargmannia elongata	Gastrozooid white mature	Q9VAS7|INX3_DROME Innexin inx3	GO:0005921;GO:0006811;GO:0005886;GO:0016021	NA
1436630	Bargmannia elongata	Gastrozooid white mature		NA	NA
1450148	Bargmannia elongata	Gastrozooid white mature		NA	NA
1357748	Bargmannia elongata	Gastrozooid white mature		NA	NA
1489798	Bargmannia elongata	Gastrozooid white mature		NA	NA
1484951	Bargmannia elongata	Gastrozooid white mature	P21328|RTJK_DROME RNA-directed DNA polymerase from mobile element jockey	NA	7af674590959b5206cdf6629dd45ea19
1413085	Bargmannia elongata	Gastrozooid white mature		NA	NA
1452719	Bargmannia elongata	Gastrozooid white mature		NA	NA
1484525	Bargmannia elongata	Gastrozooid white mature		NA	NA
1293910	Bargmannia elongata	Gastrozooid white mature	P32018|COEA1_CHICK Collagen alpha-1(XIV) chain	NA	NA
1379681	Bargmannia elongata	Gastrozooid white mature		NA	NA
1428008	Bargmannia elongata	Gastrozooid white mature		NA	NA
1372951	Bargmannia elongata	Gastrozooid white mature		NA	NA
1467188	Bargmannia elongata	Gastrozooid white mature	Q5RCS8|VATD_PONAB V-type proton ATPase subunit D	GO:0042626;GO:0055085;GO:0033176;GO:0005813;GO:0005929;GO:0061512;GO:0060271;GO:0009678;GO:0005515;GO:0005765;GO:0016887;GO:0006811;GO:0098797	NA
1364095	Bargmannia elongata	Gastrozooid white mature		NA	NA
1493209	Bargmannia elongata	Gastrozooid white mature	Q10576|P4HA1_CAEEL Prolyl 4-hydroxylase subunit alpha-1	NA	NA
1421898	Bargmannia elongata	Gastrozooid white mature		NA	NA
1308285	Bargmannia elongata	Gastrozooid white mature		NA	NA
1334915	Bargmannia elongata	Gastrozooid white mature	Q90Z08|U119B_DANRE Protein unc-119 homolog B	GO:0070121;GO:0005929;GO:0008289;GO:0060271;GO:0007399;GO:0042953	NA
1338591	Bargmannia elongata	Gastrozooid white mature	Q17QK8|SPRE_BOVIN Sepiapterin reductase	NA	f162ad1ab8002b99044174b87fc635f9
1323512	Bargmannia elongata	Gastrozooid white mature		NA	NA
1461353	Bargmannia elongata	Gastrozooid white mature	Q14517|FAT1_HUMAN Protocadherin Fat 1	NA	NA
1374049	Bargmannia elongata	Gastrozooid white mature		NA	NA
1428319	Bargmannia elongata	Gastrozooid white mature	Q6P0D0|QKIA_DANRE Protein quaking-A	GO:0003727;GO:0006417;GO:0043186;GO:0003730;GO:0048027;GO:2000196;GO:1905936;GO:0005829;GO:2000623;GO:0060282;GO:0030716;GO:0034249;GO:0032269;GO:2000113;GO:0010629	NA
1464542	Bargmannia elongata	Gastrozooid white mature	Q9JMH4|COHA1_MESAU Collagen alpha-1(XVII) chain	GO:0030246;GO:0042151;GO:0042302;GO:0005201;GO:0016021	NA
1477113	Bargmannia elongata	Gastrozooid white mature		NA	NA
1394679	Bargmannia elongata	Gastrozooid white mature	A6NMZ7|CO6A6_HUMAN Collagen alpha-6(VI) chain	NA	NA
1420036	Bargmannia elongata	Gastrozooid white mature		NA	NA
1307105	Bargmannia elongata	Gastrozooid white mature		NA	NA
1420573	Bargmannia elongata	Gastrozooid white mature		NA	NA
1314803	Bargmannia elongata	Gastrozooid white mature		NA	NA
1473993	Bargmannia elongata	Gastrozooid white mature		NA	NA
1416937	Bargmannia elongata	Gastrozooid white mature		NA	NA
1362617	Bargmannia elongata	Gastrozooid white mature	P28676|GRAN_HUMAN Grancalcin	GO:0004198;GO:0045214;GO:0005737;GO:0005509;GO:0006508;GO:0051493	NA
1389559	Bargmannia elongata	Gastrozooid white mature	Q5TH69|BIG3_HUMAN Brefeldin A-inhibited guanine nucleotide-exchange protein 3 {ECO:0000305}	NA	NA
1369133	Bargmannia elongata	Gastrozooid white mature		NA	NA
1461346	Bargmannia elongata	Gastrozooid white mature	Q9Y5X4|NR2E3_HUMAN Photoreceptor-specific nuclear receptor	GO:0003707;GO:0043401;GO:0042025;GO:0043565;GO:0008270;GO:0003700;GO:0005634;GO:0001012;GO:0005667;GO:0070013;GO:0006355;GO:0035326;GO:0003690;GO:0005515;GO:0045872;GO:0021982;GO:0042462;GO:0060041;GO:0008285;GO:1903508;GO:1903507;GO:2000113;GO:0010629;GO:0007602;GO:0030522;GO:0006367;GO:0007601	NA
1354277	Bargmannia elongata	Gastrozooid white mature		NA	NA
1292505	Bargmannia elongata	Gastrozooid white mature		NA	NA
1316703	Bargmannia elongata	Gastrozooid white mature		NA	NA
1417125	Bargmannia elongata	Gastrozooid white mature		NA	NA
1403871	Bargmannia elongata	Gastrozooid white mature	Q21305|SOX2_CAEEL Transcription factor sox-2 {ECO:0000305}	GO:0014718;GO:0000978;GO:0005634;GO:0070318;GO:0005667;GO:0048627;GO:0003682;GO:2000288;GO:0060707;GO:0005737;GO:0000981;GO:0043403;GO:0045843;GO:0000122;GO:0045944;GO:0009653	NA
1463337	Bargmannia elongata	Gastrozooid white mature		NA	NA
1436090	Bargmannia elongata	Gastrozooid white mature		NA	NA
1316315	Bargmannia elongata	Gastrozooid white mature		NA	NA
1379376	Bargmannia elongata	Gastrozooid white mature	Q4R3Y4|S27A4_MACFA Long-chain fatty acid transport protein 4	NA	NA
1459970	Bargmannia elongata	Gastrozooid white mature		NA	NA
1297386	Bargmannia elongata	Gastrozooid white mature	Q9NBX4|RTXE_DROME Probable RNA-directed DNA polymerase from transposon X-element	NA	NA
1457784	Bargmannia elongata	Gastrozooid white mature	P18293|ANPRA_MOUSE Atrial natriuretic peptide receptor 1	NA	NA
1422975	Bargmannia elongata	Gastrozooid white mature	P51574|S15A1_RAT Solute carrier family 15 member 1	NA	NA
1391507	Bargmannia elongata	Gastrozooid white mature	Q54LN4|GGHA_DICDI Gamma-glutamyl hydrolase A	GO:0034722;GO:0006508;GO:0005773;GO:0016021;GO:0046900	NA
1475687	Bargmannia elongata	Gastrozooid white mature		NA	NA
1283302	Bargmannia elongata	Gastrozooid white mature	Q10576|P4HA1_CAEEL Prolyl 4-hydroxylase subunit alpha-1	GO:0004656;GO:0019511;GO:0005783;GO:0031418;GO:0055114;GO:0016702;GO:0005506	NA
1492177	Bargmannia elongata	Gastrozooid white mature		NA	NA
1296781	Bargmannia elongata	Gastrozooid white mature		NA	NA
1283054	Bargmannia elongata	Gastrozooid white mature		NA	NA
1302922	Bargmannia elongata	Gastrozooid white mature		NA	NA
1293914	Bargmannia elongata	Gastrozooid white mature	Q8C6K9|CO6A6_MOUSE Collagen alpha-6(VI) chain	NA	NA
1401221	Bargmannia elongata	Gastrozooid white mature	Q9R1T3|CATZ_RAT Cathepsin Z	GO:0008234;GO:0006508;GO:0099738;GO:0010757;GO:0005764;GO:0060441;GO:0005615;GO:0004180;GO:0031410;GO:0004175;GO:0005783;GO:0005515;GO:0032091;GO:1901214;GO:0030426;GO:0009986;GO:0062023;GO:0031983;GO:0033116;GO:1903561;GO:0000139;GO:0070013;GO:0001525;GO:0016021;GO:0005886;GO:0044257;GO:2000179;GO:0010977;GO:0043065;GO:0002002;GO:0043312;GO:0048208;GO:0042445;GO:0051604;GO:0006518	NA
1486515	Bargmannia elongata	Gastrozooid white mature		NA	NA
1330823	Bargmannia elongata	Gastrozooid white mature	P09327|VILI_HUMAN Villin-1	GO:0051015;GO:0051014;GO:0032433;GO:0007010;GO:0030027;GO:0051693;GO:0005902;GO:0005546;GO:0032432;GO:0001726;GO:0005903;GO:0005509;GO:0035727;GO:0030838;GO:0043027;GO:0005884;GO:0005925;GO:0005886;GO:0042803;GO:0005737;GO:0071933;GO:0008420;GO:0097435;GO:0008270;GO:0060327;GO:1902743;GO:0035729;GO:0001951;GO:0071364;GO:0032532;GO:0007173;GO:0032233;GO:0043154;GO:0051125;GO:0010634;GO:0061041;GO:0030836;GO:0051261;GO:0031346;GO:0040018;GO:1903078;GO:0006915;GO:0051258;GO:0009617;GO:0030855;GO:0070925;GO:0008360;GO:0044419;GO:1900480;GO:0120031;GO:0032528;GO:0120032;GO:0045666;GO:0010975;GO:0044782;GO:0006470	NA
1489639	Bargmannia elongata	Gastrozooid white mature		NA	NA
1409792	Bargmannia elongata	Gastrozooid white mature		NA	NA
1455160	Bargmannia elongata	Gastrozooid white mature	Q9UKZ9|PCOC2_HUMAN Procollagen C-endopeptidase enhancer 2	NA	NA
1300382	Bargmannia elongata	Gastrozooid white mature		NA	NA
1344836	Bargmannia elongata	Gastrozooid white mature		NA	NA
1285199	Bargmannia elongata	Gastrozooid white mature	Q13231|CHIT1_HUMAN Chitotriosidase-1	GO:0008061;GO:0005576;GO:0005975;GO:0004553;GO:1904724;GO:0044245;GO:0035580;GO:0043312;GO:0003975;GO:0005764;GO:0008963;GO:0006032;GO:0009617;GO:0016021;GO:0006488;GO:0044419	NA
1317693	Bargmannia elongata	Gastrozooid white mature		NA	NA
1459730	Bargmannia elongata	Gastrozooid white mature		NA	NA
1283113	Bargmannia elongata	Gastrozooid white mature		NA	NA
1311571	Bargmannia elongata	Gastrozooid white mature		NA	NA
1451155	Bargmannia elongata	Gastrozooid white mature		NA	NA
1393842	Bargmannia elongata	Gastrozooid white mature	Q0VA77|ENPP4_XENTR Bis(5'-adenosyl)-triphosphatase enpp4	GO:0003824;GO:0016021	962213cdde933948fb4e804e7c897a5e
1334215	Bargmannia elongata	Gastrozooid white mature		NA	NA
1311454	Bargmannia elongata	Gastrozooid white mature		NA	NA
1420389	Bargmannia elongata	Gastrozooid white mature		NA	NA
1311434	Bargmannia elongata	Gastrozooid white mature		NA	NA
1376323	Bargmannia elongata	Gastrozooid white mature	Q16831|UPP1_HUMAN Uridine phosphorylase 1	GO:0004850;GO:0009166;GO:0005737;GO:0044206;GO:0005654;GO:0042802;GO:0045098;GO:0009116;GO:0034656;GO:1901658;GO:0072529;GO:0042149;GO:1901659	b0356d9d894ee4a7c1156bec23afc028
1431581	Bargmannia elongata	Gastrozooid white mature	P0C6U4|R1A_CVHN2 Replicase polyprotein 1a	NA	NA
1291532	Bargmannia elongata	Gastrozooid white mature		NA	NA
1294069	Bargmannia elongata	Gastrozooid white mature		NA	NA
1396346	Bargmannia elongata	Gastrozooid white mature		NA	NA
1491549	Bargmannia elongata	Gastrozooid white mature	Q9Z0F8|ADA17_MOUSE Disintegrin and metalloproteinase domain-containing protein 17	GO:0007229;GO:0004222;GO:0016021;GO:0006508;GO:0032587;GO:0016324;GO:0005138;GO:0005925;GO:0019904;GO:0005112;GO:0045121;GO:0005178;GO:0005911;GO:0009986;GO:0071403;GO:0015629;GO:0046872;GO:0035624;GO:1903265;GO:0045741;GO:0005829;GO:0035313;GO:0010820;GO:0007220;GO:0031226;GO:1905564;GO:0005794;GO:0016323;GO:0030659;GO:0033627;GO:0062023;GO:0017015;GO:1900087;GO:0007173;GO:0005634;GO:0043536;GO:0032722;GO:0050830;GO:1903845;GO:0045737;GO:0030307;GO:0090101;GO:0032496;GO:0001666;GO:0044419;GO:0007219;GO:0070836;GO:0003006;GO:0040025;GO:0042661;GO:1903846;GO:1902667;GO:2000049;GO:0090100;GO:0001708;GO:0009792;GO:0061458;GO:0007507;GO:0010628	NA
1463912	Bargmannia elongata	Gastrozooid white mature	Q9CQ52|CEL3B_MOUSE Chymotrypsin-like elastase family member 3B	GO:0051919;GO:0004252;GO:0005576;GO:0031639;GO:0031982;GO:0005886;GO:0070009;GO:0008201;GO:0016021;GO:0042802;GO:0007596;GO:0016705;GO:0005506;GO:0020037;GO:0072376;GO:0055114	NA
1399882	Bargmannia elongata	Gastrozooid white mature		NA	NA
1384125	Bargmannia elongata	Gastrozooid white mature	Q9N2J2|GPX4_BOVIN Phospholipid hydroperoxide glutathione peroxidase, mitochondrial	GO:0004602;GO:0006979;GO:0005739;GO:0098869;GO:0005634;GO:0047066;GO:0016021;GO:0005829;GO:0055114;GO:0030178	NA
1492044	Bargmannia elongata	Gastrozooid white mature		NA	NA
1339906	Bargmannia elongata	Gastrozooid white mature	Q6DCQ6|VWA2_XENLA von Willebrand factor A domain-containing protein 2	NA	NA
1491815	Bargmannia elongata	Gastrozooid white mature		NA	NA
1288369	Bargmannia elongata	Gastrozooid white mature		NA	NA
1438190	Bargmannia elongata	Gastrozooid white mature		NA	NA
1398649	Bargmannia elongata	Gastrozooid white mature	O00339|MATN2_HUMAN Matrilin-2	NA	NA
1387299	Bargmannia elongata	Gastrozooid white mature		NA	NA
1480311	Bargmannia elongata	Gastrozooid white mature		NA	NA
1289145	Bargmannia elongata	Gastrozooid white mature	Q9QYM0|MRP5_RAT Multidrug resistance-associated protein 5	NA	NA
1426665	Bargmannia elongata	Gastrozooid white mature		NA	NA
1451849	Bargmannia elongata	Gastrozooid white mature		NA	NA
1355328	Bargmannia elongata	Gastrozooid white mature		NA	NA
1431582	Bargmannia elongata	Gastrozooid white mature		NA	NA
1390916	Bargmannia elongata	Gastrozooid white mature	P79098|AMPN_BOVIN Aminopeptidase N	NA	NA
1302896	Bargmannia elongata	Gastrozooid white mature		NA	NA
1489251	Bargmannia elongata	Gastrozooid white mature		NA	NA
1432718	Bargmannia elongata	Gastrozooid white mature	Q8C1B1|CAMP2_MOUSE Calmodulin-regulated spectrin-associated protein 2	NA	NA
1288777	Bargmannia elongata	Gastrozooid white mature	P21259|PRFA_POLPE Pol-RFamide neuropeptides	NA	NA
1304514	Bargmannia elongata	Gastrozooid white mature		NA	NA
1444092	Bargmannia elongata	Gastrozooid white mature	Q1HQK8|VATF_AEDAE V-type proton ATPase subunit F	GO:0046961;GO:0033180;GO:1902600;GO:0005886;GO:1901207;GO:0060036;GO:0016471;GO:0070121;GO:1902017;GO:0016787;GO:0016021;GO:0060041;GO:0042127;GO:0042981	NA
1404549	Bargmannia elongata	Gastrozooid white mature		NA	NA
1384472	Bargmannia elongata	Gastrozooid white mature	P55067|NCAN_RAT Neurocan core protein	NA	NA
1416628	Bargmannia elongata	Gastrozooid white mature	Q8BG58|P4HTM_MOUSE Transmembrane prolyl 4-hydroxylase	NA	NA
1455161	Bargmannia elongata	Gastrozooid white mature		NA	NA
1320241	Bargmannia elongata	Gastrozooid white mature		NA	NA
1450644	Bargmannia elongata	Gastrozooid white mature		NA	NA
1389183	Bargmannia elongata	Gastrozooid white mature		NA	NA
1455667	Bargmannia elongata	Gastrozooid white mature		NA	NA
1357233	Bargmannia elongata	Gastrozooid white mature	Q32KI9|ARSI_MOUSE Arylsulfatase I	GO:0008484;GO:1902751;GO:0016021;GO:0005623;GO:0004725;GO:0035335;GO:0016209;GO:0046872;GO:0016491;GO:0016740;GO:0098869;GO:0045454;GO:0055114	NA
1454290	Bargmannia elongata	Gastrozooid white mature		NA	NA
1322339	Bargmannia elongata	Gastrozooid white mature		NA	NA
1492182	Bargmannia elongata	Gastrozooid white mature	P17019|ZN708_HUMAN Zinc finger protein 708	NA	d9b0b57c141483a4e30ebfdb7ce2aeba
1450102	Bargmannia elongata	Gastrozooid white mature	P42892|ECE1_HUMAN Endothelin-converting enzyme 1	GO:0004222;GO:0006508;GO:0016021;GO:0005509	NA
1291918	Bargmannia elongata	Gastrozooid white mature		NA	NA
1444171	Bargmannia elongata	Gastrozooid white mature		NA	NA
1395710	Bargmannia elongata	Gastrozooid white mature		NA	NA
1406561	Bargmannia elongata	Gastrozooid white mature		NA	NA
1393205	Bargmannia elongata	Gastrozooid white mature		NA	NA
1308135	Bargmannia elongata	Gastrozooid white mature		NA	NA
1301733	Bargmannia elongata	Gastrozooid white mature		NA	NA
1469373	Bargmannia elongata	Gastrozooid white mature		NA	NA
1393170	Bargmannia elongata	Gastrozooid white mature		NA	NA
1343643	Bargmannia elongata	Gastrozooid white mature	Q9Z0L8|GGH_MOUSE Gamma-glutamyl hydrolase	NA	NA
1363941	Bargmannia elongata	Gastrozooid white mature		NA	NA
1470850	Bargmannia elongata	Gastrozooid white mature		NA	NA
1308144	Bargmannia elongata	Gastrozooid white mature		NA	NA
1327951	Bargmannia elongata	Gastrozooid white mature		NA	NA
1332226	Bargmannia elongata	Gastrozooid white mature	Q96HU8|DIRA2_HUMAN GTP-binding protein Di-Ras2	NA	NA
1384763	Bargmannia elongata	Gastrozooid white mature	Q9P215|POGK_HUMAN Pogo transposable element with KRAB domain	GO:0003677	NA
1339404	Bargmannia elongata	Gastrozooid white mature	Q9NXG6|P4HTM_HUMAN Transmembrane prolyl 4-hydroxylase	NA	NA
1465095	Bargmannia elongata	Gastrozooid white mature	A6QNK1|G3ST1_BOVIN Galactosylceramide sulfotransferase	NA	NA
1473163	Bargmannia elongata	Gastrozooid white mature		NA	NA
1373546	Bargmannia elongata	Gastrozooid white mature		NA	NA
1459596	Bargmannia elongata	Gastrozooid white mature		NA	NA
1472460	Bargmannia elongata	Gastrozooid white mature		NA	NA
1355756	Bargmannia elongata	Gastrozooid white mature	Q8C0Y0|PP4R4_MOUSE Serine/threonine-protein phosphatase 4 regulatory subunit 4	NA	6877bc1879548c8a491076f89e2b682e
1461522	Bargmannia elongata	Gastrozooid white mature	Q8QZR1|ATTY_MOUSE Tyrosine aminotransferase	NA	76180c62b553981fa6a72b2baa55eafb
1472475	Bargmannia elongata	Gastrozooid white mature	Q99LJ6|GPX7_MOUSE Glutathione peroxidase 7	GO:0004602;GO:0006979;GO:0005829;GO:0098869;GO:0016021;GO:0005739;GO:0047066;GO:0005634;GO:0055114;GO:0090087;GO:0030178	NA
1396781	Bargmannia elongata	Gastrozooid white mature		NA	NA
1430241	Bargmannia elongata	Gastrozooid white mature		NA	NA
1338586	Bargmannia elongata	Gastrozooid white mature		NA	NA
1302895	Bargmannia elongata	Gastrozooid white mature	D3YXG0|HMCN1_MOUSE Hemicentin-1 {ECO:0000312|MGI:MGI:2685047}	NA	NA
1364621	Bargmannia elongata	Gastrozooid white mature		NA	NA
1385218	Bargmannia elongata	Gastrozooid white mature		NA	NA
1345883	Bargmannia elongata	Gastrozooid white mature	Q9Z1G4|VPP1_MOUSE V-type proton ATPase 116 kDa subunit a isoform 1	GO:0000220;GO:0015078;GO:1902600;GO:0051117;GO:0044769;GO:0051452;GO:0019829;GO:0016021;GO:0016471;GO:0009881;GO:0005623;GO:0005516;GO:0008021;GO:0005769;GO:0004788;GO:0030054;GO:0030975;GO:0007430;GO:0097352;GO:0005524;GO:0048749;GO:0005886;GO:0007032;GO:0016787;GO:0009628;GO:0009229;GO:0006772;GO:0002119;GO:0007271;GO:0050830;GO:0043068;GO:0009792;GO:0040011;GO:0044419	NA
1429646	Bargmannia elongata	Gastrozooid white mature	Q8R314|S35F5_MOUSE Solute carrier family 35 member F5	NA	NA
1399388	Bargmannia elongata	Gastrozooid white mature	Q28146|NRX1A_BOVIN Neurexin-1	NA	NA
1291051	Bargmannia elongata	Gastrozooid white mature	P42577|FRIS_LYMST Soma ferritin	GO:0008199;GO:0006879;GO:0005623;GO:0004322;GO:0005737;GO:0008198;GO:0006826;GO:0055114;GO:0051238;GO:0051651	33d892319c297766f98e219e2f320a06
1444184	Bargmannia elongata	Gastrozooid white mature		NA	NA
1463924	Bargmannia elongata	Gastrozooid white mature		NA	NA
1358438	Bargmannia elongata	Gastrozooid white mature		NA	NA
1492813	Bargmannia elongata	Gastrozooid white mature		NA	NA
1425003	Bargmannia elongata	Gastrozooid white mature	Q9CYL5|GAPR1_MOUSE Golgi-associated plant pathogenesis-related protein 1	NA	NA
1354492	Bargmannia elongata	Gastrozooid white mature	Q06115|CBH_LACPL Choloylglycine hydrolase	NA	3059a0d428b67a8004b26a8b04f67a3c
1459899	Bargmannia elongata	Gastrozooid white mature		NA	NA
1461040	Bargmannia elongata	Gastrozooid white mature		NA	NA
1465098	Bargmannia elongata	Gastrozooid white mature		NA	NA
1296215	Bargmannia elongata	Gastrozooid white mature	Q8BG58|P4HTM_MOUSE Transmembrane prolyl 4-hydroxylase	NA	0e30fb46b64cf25496c32afcf6a80063
1342831	Bargmannia elongata	Gastrozooid white mature		NA	NA
1294957	Bargmannia elongata	Gastrozooid white mature	Q6UE39|GLT13_RAT Polypeptide N-acetylgalactosaminyltransferase 13	GO:0006486;GO:0000139;GO:0030246;GO:0016757;GO:0016021	NA
1472459	Bargmannia elongata	Gastrozooid white mature		NA	NA
1369091	Bargmannia elongata	Gastrozooid white mature	F4I839|PAE2_ARATH Pectin acetylesterase 2 {ECO:0000303|PubMed:25115560}	NA	NA
1404854	Bargmannia elongata	Gastrozooid white mature		NA	NA
1379771	Bargmannia elongata	Gastrozooid white mature	Q9NXG6|P4HTM_HUMAN Transmembrane prolyl 4-hydroxylase	NA	b1ca67a1f0f5e4093e5eca8a7df52862
1457639	Bargmannia elongata	Gastrozooid white mature		NA	NA
1479621	Bargmannia elongata	Gastrozooid white mature		NA	NA
1412018	Bargmannia elongata	Gastrozooid white mature		NA	NA
1455179	Bargmannia elongata	Gastrozooid white mature		NA	NA
1286393	Bargmannia elongata	Gastrozooid white mature	Q8BG58|P4HTM_MOUSE Transmembrane prolyl 4-hydroxylase	GO:0031418;GO:0055114;GO:0016021;GO:0032836;GO:0039021;GO:0016705;GO:0005506;GO:0005509	NA
1403435	Bargmannia elongata	Gastrozooid white mature		NA	NA
1429626	Bargmannia elongata	Gastrozooid white mature	Q02446|SP4_HUMAN Transcription factor Sp4	GO:0000987;GO:0005634;GO:0006355;GO:0016021;GO:0003700	NA
1431350	Bargmannia elongata	Gastrozooid white mature		NA	NA
1384972	Bargmannia elongata	Gastrozooid white mature		NA	NA
1421153	Bargmannia elongata	Gastrozooid white mature		NA	NA
1350827	Bargmannia elongata	Gastrozooid white mature		NA	NA
1328544	Bargmannia elongata	Gastrozooid white mature		NA	NA
1337811	Bargmannia elongata	Gastrozooid white mature	Q9BUZ4|TRAF4_HUMAN TNF receptor-associated factor 4	NA	NA
1350734	Bargmannia elongata	Gastrozooid white mature		NA	NA
1453286	Bargmannia elongata	Gastrozooid white mature		NA	NA
1347675	Bargmannia elongata	Gastrozooid white mature	Q66HD5|CLIP4_RAT CAP-Gly domain-containing linker protein 4	NA	cb4dd6c9026694b8cae36f26b3aa4dd9
1429529	Bargmannia elongata	Gastrozooid white mature		NA	NA
1491838	Bargmannia elongata	Gastrozooid white mature	E3QLU5|RTC5_COLGM Restriction of telomere capping protein 5	NA	197d3018c57b4157520dddb4d9ae9841
1341649	Bargmannia elongata	Gastrozooid white mature		NA	NA
1463583	Bargmannia elongata	Gastrozooid white mature		NA	NA
1389524	Bargmannia elongata	Gastrozooid white mature	P34693|SYT1_CAEEL Synaptotagmin-1	NA	NA
1330414	Bargmannia elongata	Gastrozooid white mature		NA	NA
1335490	Bargmannia elongata	Gastrozooid white mature	O09159|MA2B1_MOUSE Lysosomal alpha-mannosidase	NA	NA
1447513	Bargmannia elongata	Gastrozooid white mature	Q96C34|RUND1_HUMAN RUN domain-containing protein 1	NA	7b1b1e84a6003babc5aa76994f18763e
1381989	Bargmannia elongata	Gastrozooid white mature		NA	NA
1460761	Bargmannia elongata	Gastrozooid white mature		NA	NA
1412605	Bargmannia elongata	Gastrozooid white mature	P54001|P4HA1_RAT Prolyl 4-hydroxylase subunit alpha-1	GO:0004656;GO:0019511;GO:0005783;GO:0031418;GO:0016702;GO:0055114;GO:0016021;GO:0005506;GO:0005507	NA
1302977	Bargmannia elongata	Gastrozooid white mature		NA	NA
1427533	Bargmannia elongata	Gastrozooid white mature	Q9M0R4|ATL37_ARATH Putative RING-H2 finger protein ATL37	NA	NA
1360647	Bargmannia elongata	Gastrozooid white mature		NA	NA
1330498	Bargmannia elongata	Gastrozooid white mature		NA	NA
1389518	Bargmannia elongata	Gastrozooid white mature		NA	NA
1456123	Bargmannia elongata	Gastrozooid white mature		NA	NA
1306941	Bargmannia elongata	Gastrozooid white mature		NA	NA
1324456	Bargmannia elongata	Gastrozooid white mature		NA	NA
1295642	Bargmannia elongata	Gastrozooid white mature		NA	NA
1308902	Bargmannia elongata	Gastrozooid white mature	D3YXG0|HMCN1_MOUSE Hemicentin-1 {ECO:0000312|MGI:MGI:2685047}	NA	4159449625a38e3fc9298df9bc8b306e
1342518	Bargmannia elongata	Gastrozooid white mature		NA	NA
1453285	Bargmannia elongata	Gastrozooid white mature		NA	NA
1452678	Bargmannia elongata	Gastrozooid white mature		NA	NA
1404509	Bargmannia elongata	Gastrozooid white mature	B3EWZ5|MLRP1_ACRMI MAM and LDL-receptor class A domain-containing protein 1	NA	NA
1436657	Bargmannia elongata	Gastrozooid white mature		NA	NA
1424229	Bargmannia elongata	Gastrozooid white mature	A6QNK1|G3ST1_BOVIN Galactosylceramide sulfotransferase	NA	NA
1409441	Bargmannia elongata	Gastrozooid white mature		NA	NA
1436863	Bargmannia elongata	Gastrozooid white mature	P33450|FAT_DROME Cadherin-related tumor suppressor	NA	NA
1447236	Bargmannia elongata	Gastrozooid white mature		NA	NA
1471051	Bargmannia elongata	Gastrozooid white mature		NA	NA
1461081	Bargmannia elongata	Gastrozooid white mature		NA	NA
1364270	Bargmannia elongata	Gastrozooid white mature	Q8BZ00|SL9A9_MOUSE Sodium/hydrogen exchanger 9	GO:0015385;GO:0006885;GO:0055037;GO:0035725;GO:0016021;GO:1902600;GO:0005623;GO:0005886;GO:0005770;GO:0098805;GO:0098588;GO:0015386;GO:0000324;GO:0005769;GO:0004497;GO:0005802;GO:0008484;GO:0005515;GO:0030004;GO:0098659;GO:0071805;GO:0098656;GO:0055114	NA
1324478	Bargmannia elongata	Gastrozooid white mature		NA	NA
1463694	Bargmannia elongata	Gastrozooid white mature		NA	NA
1449921	Bargmannia elongata	Gastrozooid white mature		NA	NA
1431161	Bargmannia elongata	Gastrozooid white mature		NA	NA
1324733	Bargmannia elongata	Gastrozooid white mature	Q8N394|TMTC2_HUMAN Transmembrane and TPR repeat-containing protein 2	GO:0035269;GO:0000030;GO:0005789;GO:0005783;GO:0055074;GO:0016021	NA
1329319	Bargmannia elongata	Gastrozooid white mature	A6H779|FBXL2_BOVIN F-box/LRR-repeat protein 2 {ECO:0000305}	NA	NA
1430027	Bargmannia elongata	Gastrozooid white mature	Q24799|MYPH_ECHGR Myophilin	GO:0051032;GO:0033227;GO:0016021;GO:0030855;GO:0051015	NA
1356553	Bargmannia elongata	Gastrozooid white mature		NA	NA
1306342	Bargmannia elongata	Gastrozooid white mature		NA	NA
1395127	Bargmannia elongata	Gastrozooid white mature		NA	NA
1348139	Bargmannia elongata	Gastrozooid white mature		NA	NA
1415707	Bargmannia elongata	Gastrozooid white mature	Q9CYL5|GAPR1_MOUSE Golgi-associated plant pathogenesis-related protein 1	NA	NA
1300949	Bargmannia elongata	Gastrozooid white mature	P37889|FBLN2_MOUSE Fibulin-2	NA	NA
1461666	Bargmannia elongata	Gastrozooid white mature		NA	NA
1344877	Bargmannia elongata	Gastrozooid white mature	Q6DHC1|RB18B_DANRE Ras-related protein Rab-18-B	GO:0003924;GO:0001654;GO:0071782;GO:0005525;GO:0005811;GO:0043009;GO:0005794;GO:0007420;GO:0034389;GO:0071786;GO:0032482;GO:0019003;GO:0046907;GO:0034613;GO:0015031	NA
1333628	Bargmannia elongata	Gastrozooid white mature		NA	NA
1319688	Bargmannia elongata	Gastrozooid white mature		NA	NA
1491783	Bargmannia elongata	Gastrozooid white mature		NA	NA
1382148	Bargmannia elongata	Gastrozooid white mature	Q24799|MYPH_ECHGR Myophilin	GO:0044877;GO:0033227;GO:0005634;GO:0051032;GO:0006468;GO:0000122;GO:0004672;GO:0016021;GO:0030855;GO:0003779;GO:0005524	NA
1381937	Bargmannia elongata	Gastrozooid white mature		NA	NA
1475123	Bargmannia elongata	Gastrozooid white mature		NA	NA
1457660	Bargmannia elongata	Gastrozooid white mature		NA	NA
1427089	Bargmannia elongata	Gastrozooid white mature	Q84DC4|MANHY_PSEPU Mandelamide hydrolase {ECO:0000303|PubMed:12670968, ECO:0000303|PubMed:15196015, ECO:0000303|PubMed:19074156, ECO:0000312|EMBL:AAO23019.1}	GO:0004040;GO:0016021;GO:0050537;GO:0043864;GO:0050566	NA
1315218	Bargmannia elongata	Gastrozooid white mature	Q63772|GAS6_RAT Growth arrest-specific protein 6	NA	NA
1481386	Bargmannia elongata	Gastrozooid white mature		NA	NA
1446113	Bargmannia elongata	Gastrozooid white mature	Q9LQU4|PCR2_ARATH Protein PLANT CADMIUM RESISTANCE 2	NA	NA
1455170	Bargmannia elongata	Gastrozooid white mature		NA	NA
1310855	Bargmannia elongata	Gastrozooid white mature		NA	NA
1429428	Bargmannia elongata	Gastrozooid white mature		NA	NA
1476635	Bargmannia elongata	Gastrozooid white mature		NA	NA
1346321	Bargmannia elongata	Gastrozooid white mature		NA	NA
1328530	Bargmannia elongata	Gastrozooid white mature		NA	NA
1316410	Bargmannia elongata	Gastrozooid white mature		NA	NA
1309584	Bargmannia elongata	Gastrozooid white mature		NA	NA
1330491	Bargmannia elongata	Gastrozooid white mature		NA	NA
1299720	Bargmannia elongata	Gastrozooid white mature	Q62747|SYT7_RAT Synaptotagmin-7 {ECO:0000305}	NA	NA
1388616	Bargmannia elongata	Gastrozooid white mature		NA	NA
1444188	Bargmannia elongata	Gastrozooid white mature	P06914|CSP_PLAYO Circumsporozoite protein	NA	NA
1396167	Bargmannia elongata	Gastrozooid white mature		NA	NA
1287071	Bargmannia elongata	Gastrozooid white mature	Q8C6K9|CO6A6_MOUSE Collagen alpha-6(VI) chain	NA	NA
1381359	Bargmannia elongata	Gastrozooid white mature		NA	NA
1335977	Bargmannia elongata	Gastrozooid white mature		NA	NA
1398283	Bargmannia elongata	Gastrozooid white mature	O70237|GFI1B_MOUSE Zinc finger protein Gfi-1b	GO:0003676;GO:0045872;GO:0005700;GO:0016360;GO:0043425;GO:0005634;GO:0008407;GO:0001228;GO:0008594;GO:0042051;GO:0016021;GO:0046872;GO:0007422;GO:0007411;GO:0043066;GO:0000122;GO:0045944;GO:0051569;GO:0030097;GO:0007219;GO:0007601	NA
1329955	Bargmannia elongata	Gastrozooid white mature	P13832|MRLCA_RAT Myosin regulatory light chain RLC-A	GO:0005509;GO:0006412;GO:0005840;GO:0003735;GO:0016460;GO:0035254;GO:0097517;GO:0042641;GO:0099738;GO:0030018;GO:0072659;GO:0008360	NA
1446825	Bargmannia elongata	Gastrozooid white mature		NA	NA
1336072	Bargmannia elongata	Gastrozooid white mature	C8YR32|LOXH1_MOUSE Lipoxygenase homology domain-containing protein 1	NA	NA
1465144	Bargmannia elongata	Gastrozooid white mature		NA	NA
1491368	Bargmannia elongata	Gastrozooid white mature	Q28CY9|XPR1_XENTR Xenotropic and polytropic retrovirus receptor 1 homolog	NA	NA
1381912	Bargmannia elongata	Gastrozooid white mature		NA	NA
1380064	Bargmannia elongata	Gastrozooid white mature		NA	NA
1313558	Bargmannia elongata	Gastrozooid white mature	P49010|HEXC_BOMMO Chitooligosaccharidolytic beta-N-acetylglucosaminidase	GO:0004563;GO:0005975	e216167461711b18b3d6060a36770897
1308586	Bargmannia elongata	Gastrozooid white mature		NA	NA
1347669	Bargmannia elongata	Gastrozooid white mature		NA	NA
1359344	Bargmannia elongata	Gastrozooid white mature	H9D1R1|TXD12_EPICO Thioredoxin domain-containing protein 12 {ECO:0000303|PubMed:22789714, ECO:0000312|EMBL:AFD54638.1}	NA	NA
1477859	Bargmannia elongata	Gastrozooid white mature		NA	NA
1330496	Bargmannia elongata	Gastrozooid white mature		NA	NA
1339051	Bargmannia elongata	Gastrozooid white mature		NA	NA
1463118	Bargmannia elongata	Gastrozooid white mature		NA	NA
1310854	Bargmannia elongata	Gastrozooid white mature		NA	NA
1360087	Bargmannia elongata	Gastrozooid white mature		NA	NA
1487488	Bargmannia elongata	Gastrozooid white mature		NA	NA
1421889	Bargmannia elongata	Gastrozooid white mature		NA	NA
1486736	Bargmannia elongata	Gastrozooid white mature		NA	NA
1456626	Bargmannia elongata	Gastrozooid white mature	Q9NBX4|RTXE_DROME Probable RNA-directed DNA polymerase from transposon X-element	NA	NA
1481338	Bargmannia elongata	Gastrozooid white mature		NA	NA
1422225	Bargmannia elongata	Gastrozooid white mature	Q8CBH5|MFSD6_MOUSE Major facilitator superfamily domain-containing protein 6	NA	NA
1363354	Bargmannia elongata	Gastrozooid white mature	P23415|GLRA1_HUMAN Glycine receptor subunit alpha-1	NA	NA
1459263	Bargmannia elongata	Gastrozooid white mature		NA	NA
1456401	Bargmannia elongata	Gastrozooid white mature		NA	NA
1459341	Bargmannia elongata	Gastrozooid white mature		NA	NA
1340460	Bargmannia elongata	Gastrozooid white mature		NA	NA
1325760	Bargmannia elongata	Gastrozooid white mature	Q4KL91|S36A4_XENLA Proton-coupled amino acid transporter 4	GO:0015180;GO:0035524;GO:0005783;GO:0015193;GO:0015808;GO:0016021;GO:0005774;GO:0015187;GO:0015816;GO:0005280;GO:0015196;GO:0015827;GO:1902600	NA
1302894	Bargmannia elongata	Gastrozooid white mature		NA	NA
1295125	Bargmannia elongata	Gastrozooid white mature	Q8WXH0|SYNE2_HUMAN Nesprin-2	GO:0090286;GO:0034993;GO:0051015;GO:0005623;GO:0016021	NA
1336815	Bargmannia elongata	Gastrozooid white mature		NA	NA
1473938	Bargmannia elongata	Gastrozooid white mature		NA	NA
1415451	Bargmannia elongata	Gastrozooid white mature	Q14517|FAT1_HUMAN Protocadherin Fat 1	NA	NA
1424959	Bargmannia elongata	Gastrozooid white mature		NA	NA
1328296	Bargmannia elongata	Gastrozooid white mature	Q498F8|AKTPA_XENLA AKT-interacting protein homolog A	NA	NA
1411620	Bargmannia elongata	Gastrozooid white mature		NA	NA
1379184	Bargmannia elongata	Gastrozooid white mature		NA	NA
1431869	Bargmannia elongata	Gastrozooid white mature		NA	NA
1464852	Bargmannia elongata	Gastrozooid white mature		NA	NA
1487297	Bargmannia elongata	Gastrozooid white mature	Q80ZQ5|JAZF1_MOUSE Juxtaposed with another zinc finger protein 1	NA	NA
1421044	Bargmannia elongata	Gastrozooid white mature		NA	NA
1376657	Bargmannia elongata	Gastrozooid white mature		NA	NA
1347810	Bargmannia elongata	Gastrozooid white mature		NA	NA
1354285	Bargmannia elongata	Gastrozooid white mature		NA	NA
1487010	Bargmannia elongata	Gastrozooid white mature		NA	NA
1456025	Bargmannia elongata	Gastrozooid white mature		NA	NA
1477521	Bargmannia elongata	Gastrozooid white mature		NA	NA
1293939	Bargmannia elongata	Gastrozooid white mature	P98081|DAB_DROME Protein disabled	GO:0016021	3001606935e83175216bca19746d009c
1464539	Bargmannia elongata	Gastrozooid white mature	A9ULE9|DJC22_XENTR DnaJ homolog subfamily C member 22	GO:0016021;GO:0051082;GO:0051085;GO:0051087;GO:0005829;GO:0005634;GO:0000122	eeeef5a97116169dd1b40b065347be1e
1433176	Bargmannia elongata	Gastrozooid white mature	Q9NZT1|CALL5_HUMAN Calmodulin-like protein 5	NA	NA
1472566	Bargmannia elongata	Gastrozooid white mature	Q20065|P4HA2_CAEEL Prolyl 4-hydroxylase subunit alpha-2	GO:0031418;GO:0019511;GO:0005783;GO:0055114;GO:0016705;GO:0005506;GO:0016702;GO:0140096	NA
1486631	Bargmannia elongata	Gastrozooid white mature		NA	NA
1307709	Bargmannia elongata	Gastrozooid white mature		NA	NA
1415991	Bargmannia elongata	Gastrozooid white mature	O18994|GPX5_PIG Epididymal secretory glutathione peroxidase	GO:0004602;GO:0006979;GO:0005829;GO:0098869;GO:0005739;GO:0003924;GO:0005525;GO:0016021;GO:0055114;GO:0010269;GO:0042744;GO:0006749;GO:0046677;GO:1901700;GO:0042493	NA
1442510	Bargmannia elongata	Gastrozooid white mature		NA	NA
1306831	Bargmannia elongata	Gastrozooid white mature		NA	NA
1316707	Bargmannia elongata	Gastrozooid white mature	Q495W5|FUT11_HUMAN Alpha-(1,3)-fucosyltransferase 11	NA	NA
1424894	Bargmannia elongata	Gastrozooid white mature		NA	NA
1357315	Bargmannia elongata	Gastrozooid white mature		NA	NA
1460994	Bargmannia elongata	Gastrozooid white mature		NA	NA
1455197	Bargmannia elongata	Gastrozooid white mature		NA	NA
1489252	Bargmannia elongata	Gastrozooid white mature		NA	NA
1420392	Bargmannia elongata	Gastrozooid white mature		NA	NA
1415843	Bargmannia elongata	Gastrozooid white mature	A8MU46|SMTL1_HUMAN Smoothelin-like protein 1	NA	NA
1333647	Bargmannia elongata	Gastrozooid white mature		NA	NA
1344847	Bargmannia elongata	Gastrozooid white mature		NA	NA
1431449	Bargmannia elongata	Gastrozooid white mature	Q7Z403|TMC6_HUMAN Transmembrane channel-like protein 6	NA	NA
1302986	Bargmannia elongata	Gastrozooid white mature		NA	NA
1417204	Bargmannia elongata	Gastrozooid white mature	Q2R1Z5|CML6_ORYSJ Putative calmodulin-like protein 6	NA	NA
1420827	Bargmannia elongata	Gastrozooid white mature	Q58A42|DD3_DICDI Protein DD3-3	NA	NA
1404916	Bargmannia elongata	Gastrozooid white mature	Q0GA40|LGSN_RABIT Lengsin	NA	NA
1394932	Bargmannia elongata	Gastrozooid white mature	P48509|CD151_HUMAN CD151 antigen	GO:0016021	6d369e3a17745659ebe4c1ddab4efa57
1370657	Bargmannia elongata	Gastrozooid white mature	Q7Z8P9|NDK_ASPFU Nucleoside diphosphate kinase	GO:0004550;GO:0006228;GO:0005737;GO:0006183;GO:0031970;GO:0006241;GO:0005524;GO:0043231;GO:0005929;GO:0046872;GO:0006165;GO:0004519;GO:0006974;GO:0010608;GO:0090305;GO:0006259	NA
1446928	Bargmannia elongata	Gastrozooid white mature		NA	NA
1442855	Bargmannia elongata	Gastrozooid white mature	P10394|POL4_DROME Retrovirus-related Pol polyprotein from transposon 412	GO:0015074;GO:0004190;GO:0003676;GO:0008270;GO:0006508	NA
1396617	Bargmannia elongata	Gastrozooid white mature		NA	NA
1357879	Bargmannia elongata	Gastrozooid white mature		NA	NA
1410947	Bargmannia elongata	Gastrozooid white mature		NA	NA
1438364	Bargmannia elongata	Gastrozooid white mature	Q4R577|C1R_MACFA Complement C1r subcomponent	NA	NA
1417732	Bargmannia elongata	Gastrozooid white mature	O08746|MATN2_MOUSE Matrilin-2	NA	NA
1399564	Bargmannia elongata	Gastrozooid white mature		NA	NA
1438781	Bargmannia elongata	Gastrozooid white mature	A6PWV5|ARI3C_MOUSE AT-rich interactive domain-containing protein 3C	NA	NA
1459158	Bargmannia elongata	Gastrozooid white mature		NA	NA
1360466	Bargmannia elongata	Gastrozooid white mature	Q62445|SP4_MOUSE Transcription factor Sp4	GO:0036342;GO:0003676;GO:0005634;GO:0030903;GO:0001707;GO:0000981;GO:0030902;GO:0009952;GO:0001217;GO:0016055;GO:0006355;GO:0060349;GO:0071407;GO:1903507;GO:2000113;GO:0010629	NA
1354416	Bargmannia elongata	Gastrozooid white mature	Q24799|MYPH_ECHGR Myophilin	GO:0000122;GO:0005634;GO:0046872;GO:0015629;GO:0016021;GO:0000902;GO:0030036	NA
1324113	Bargmannia elongata	Gastrozooid white mature	Q96DH6|MSI2H_HUMAN RNA-binding protein Musashi homolog 2	GO:0003723;GO:0005844;GO:0007417;GO:0005634;GO:0005737;GO:0050877;GO:0042802;GO:0051252;GO:0016021;GO:0048864	25a0032afe798b90a1769825d48fe36f
1390775	Bargmannia elongata	Gastrozooid white mature	P42577|FRIS_LYMST Soma ferritin	GO:0004322;GO:0006879;GO:0005623;GO:0005737;GO:0008199;GO:0016021;GO:0006826;GO:0008198;GO:0042802;GO:0055114;GO:0051238;GO:0051651;GO:0009267;GO:0008285;GO:0006955	33d892319c297766f98e219e2f320a06
1492834	Bargmannia elongata	Gastrozooid white mature	Q9UBI9|HDC_HUMAN Headcase protein homolog	NA	NA
1465905	Bargmannia elongata	Gastrozooid white mature	Q5RET2|FKBP7_PONAB Peptidyl-prolyl cis-trans isomerase FKBP7	GO:0003755;GO:0000413;GO:0005783;GO:0005509;GO:0005623;GO:0016020;GO:0005528;GO:0006457;GO:0051152;GO:0042493	NA
1478632	Bargmannia elongata	Gastrozooid white mature		NA	NA
1435189	Bargmannia elongata	Gastrozooid white mature	O75063|XYLK_HUMAN Glycosaminoglycan xylosylkinase	GO:0030166;GO:0005794;GO:0016772;GO:0005654;GO:0048701;GO:0005524;GO:0098588;GO:0062023;GO:0046872;GO:0016021;GO:0016310;GO:0006464	8be4f8d319c07350ce1dbc57432703f6
1460586	Bargmannia elongata	Gastrozooid white mature	Q91998|BRN3_CHICK Brain-specific homeobox/POU domain protein 3	GO:0003700;GO:0006355;GO:0005634;GO:0003677;GO:0016021;GO:0007605;GO:0048839	NA
1469027	Bargmannia elongata	Gastrozooid white mature		NA	NA
1288634	Bargmannia elongata	Gastrozooid white mature		NA	NA
1325275	Bargmannia elongata	Gastrozooid white mature		NA	NA
1450546	Bargmannia elongata	Gastrozooid white mature		NA	NA
1314747	Bargmannia elongata	Gastrozooid white mature	Q28199|CD5R1_BOVIN Cyclin-dependent kinase 5 activator 1	GO:0016533;GO:0061575;GO:0045737;GO:0030054;GO:0045202;GO:0005623;GO:0016301;GO:0030425;GO:0030424;GO:0008138;GO:0005737;GO:0016310;GO:0035622;GO:1904809;GO:0051932;GO:0048489;GO:0032880;GO:0060059;GO:0010842;GO:0006470	NA
1345282	Bargmannia elongata	Gastrozooid white mature		NA	NA
1373968	Bargmannia elongata	Gastrozooid white mature	Q8IZD6|S22AF_HUMAN Solute carrier family 22 member 15	NA	NA
1347858	Bargmannia elongata	Gastrozooid white mature		NA	NA
1431784	Bargmannia elongata	Gastrozooid white mature	P48508|GSH0_RAT Glutamate--cysteine ligase regulatory subunit	GO:0035226;GO:0006750;GO:0017109;GO:0016874;GO:0005623;GO:0030234;GO:0044877;GO:0046982;GO:0035227;GO:0051351;GO:0051900;GO:0008637;GO:2001237;GO:1990830;GO:0097746;GO:0097069;GO:0035733;GO:0044752;GO:0071372;GO:0006536;GO:0035729;GO:0006534;GO:0006979;GO:0014823;GO:0071333;GO:0043524;GO:0007584;GO:0044344;GO:0007568;GO:0051409	4c347bda6e07ac5525dfccc831daf4d5
1399898	Bargmannia elongata	Gastrozooid white mature	Q9EQC4|ELOV4_MOUSE Elongation of very long chain fatty acids protein 4 {ECO:0000255|HAMAP-Rule:MF_03204, ECO:0000305}	GO:0102756;GO:0006633;GO:0016021;GO:0102338;GO:0102336;GO:0005789;GO:0102337;GO:0009922;GO:0031300;GO:0005783;GO:0000038;GO:0030148;GO:0035338;GO:0033559;GO:0001676;GO:0048794	479a11c79be7ef56d4acbf75c530aebe
1395987	Bargmannia elongata	Gastrozooid white mature	O15992|KARG_ANTJA Arginine kinase	GO:0004111;GO:0046314;GO:0005753;GO:0005524;GO:0016310;GO:0016021;GO:0004054	287ce0e2618367ce2a02c6cf0742d5c8
1452994	Bargmannia elongata	Gastrozooid white mature	Q8CFD0|SFXN5_RAT Sideroflexin-5	GO:0031966;GO:0015075;GO:0034220;GO:1990542;GO:0005342;GO:0015746;GO:0015318;GO:0006865;GO:0017137;GO:0016021;GO:0003677;GO:0031300;GO:0019866;GO:0005634	4896b5509bb7c9e044d059612e517304
1416244	Bargmannia elongata	Gastrozooid white mature		NA	NA
1349681	Bargmannia elongata	Gastrozooid white mature		NA	NA
1454101	Bargmannia elongata	Gastrozooid white mature	Q9Z125|CR3L1_MOUSE Cyclic AMP-responsive element-binding protein 3-like protein 1	NA	NA
1401856	Bargmannia elongata	Gastrozooid white mature	A4GTP4|ELK1_RAT ETS domain-containing protein Elk-1 {ECO:0000305}	NA	NA
1294824	Bargmannia elongata	Gastrozooid white mature	Q8LGG8|USPAL_ARATH Universal stress protein A-like protein	GO:0016021	NA
1365578	Bargmannia elongata	Gastrozooid white mature	Q9Z0L8|GGH_MOUSE Gamma-glutamyl hydrolase	GO:0034722;GO:0006508;GO:0005773;GO:0005615;GO:0006760;GO:0008289;GO:0042470;GO:0003676;GO:0016740;GO:0005581;GO:0005618;GO:0016021;GO:0007568;GO:0006869;GO:0015074;GO:0006541	87ccfc59f3007dce35d22b2ed8b12ce5
1475832	Bargmannia elongata	Gastrozooid white mature		NA	NA
1448956	Bargmannia elongata	Gastrozooid white mature	Q9CYL5|GAPR1_MOUSE Golgi-associated plant pathogenesis-related protein 1	GO:0005576	NA
1479704	Bargmannia elongata	Gastrozooid white mature		NA	NA
1391654	Bargmannia elongata	Gastrozooid white mature		NA	NA
1463895	Bargmannia elongata	Gastrozooid white mature	Q9Z0E8|S22A5_MOUSE Solute carrier family 22 member 5	NA	NA
1474307	Bargmannia elongata	Gastrozooid white mature	Q8NB50|ZFP62_HUMAN Zinc finger protein 62 homolog	GO:0003676;GO:0005634;GO:0008270	NA
1348384	Bargmannia elongata	Gastrozooid white mature	Q10044|YRT1_CAEEL Uncharacterized protein T07A5.1	GO:0016021	NA
1364407	Bargmannia elongata	Gastrozooid white mature	O14353|BPL1_SCHPO Biotin--protein ligase	GO:0006464	a77db4e2226cc4973dec90a9fe1c91e0
1314779	Bargmannia elongata	Gastrozooid white mature	B4NIN8|ARMET_DROWI Mesencephalic astrocyte-derived neurotrophic factor homolog	GO:0071542;GO:0005783;GO:0005509;GO:0005576;GO:0030054;GO:0120146;GO:0045202;GO:0005623;GO:0008083;GO:0031175;GO:0042417;GO:0070050;GO:0016528;GO:0003723;GO:0070013;GO:0001963;GO:0005829;GO:0005634;GO:1905897;GO:0006986;GO:0002014;GO:0002576;GO:0007165	NA
1323609	Bargmannia elongata	Gastrozooid white mature	P20735|GGT1_PIG Gamma-glutamyltranspeptidase 1	GO:0036374;GO:0006751;GO:0016021;GO:0006508	94ea9abcdb525e55c7e2a64fada709ce
1470993	Bargmannia elongata	Gastrozooid white mature		NA	NA
1398562	Bargmannia elongata	Gastrozooid white mature		NA	NA
1337341	Bargmannia elongata	Gastrozooid white mature	A5DCB6|TMLH_PICGU Trimethyllysine dioxygenase	NA	46176f360b7c8080446daf8235eb685a
1303322	Bargmannia elongata	Gastrozooid white mature	Q90ZE4|PSN2_DANRE Presenilin-2	GO:0007219;GO:0000139;GO:0004190;GO:0016485;GO:0005789;GO:0005783;GO:0042987;GO:0070765;GO:0008013;GO:0030165;GO:0045296;GO:0050435;GO:0035253;GO:0043198;GO:0005262;GO:0030426;GO:0006509;GO:0007220;GO:0051563;GO:0016235;GO:0005640;GO:1904797;GO:1905908;GO:0002265;GO:0021870;GO:0045121;GO:0002038;GO:1990535;GO:0043025;GO:0090647;GO:0017159;GO:0016080;GO:0042803;GO:0030054;GO:0060075;GO:0045202;GO:0045821;GO:0005938;GO:0042535;GO:0000776;GO:0005813;GO:0060999;GO:1904646;GO:0001921;GO:0031410;GO:0043589;GO:0007175;GO:0005887;GO:0021904;GO:0042307;GO:0005654;GO:0043011;GO:0030018;GO:0016324;GO:0005765;GO:0005739;GO:0051444;GO:0005623;GO:0048471;GO:0007613;GO:0050820;GO:0009986;GO:0032092;GO:0051966;GO:0021795;GO:0051402;GO:0048854;GO:2000059;GO:0019866;GO:0050771;GO:0002286;GO:0042383;GO:0048538;GO:0060828;GO:0005766;GO:0012506;GO:0061053;GO:0050852;GO:0043066;GO:0050673;GO:0035556;GO:0032436;GO:0001947;GO:0030326;GO:0001764;GO:0034330;GO:0002244;GO:0000186;GO:0006816;GO:0001708;GO:0048167;GO:0035282;GO:0050808;GO:0015871;GO:0000045;GO:0009952;GO:0048705;GO:2001233;GO:0000122;GO:0009791;GO:0001568;GO:0098609;GO:0043065;GO:0006839;GO:0048666;GO:0048646;GO:0045893;GO:0006486;GO:0006979;GO:0015031;GO:0006974;GO:0098662;GO:0021549;GO:0003407;GO:1901215;GO:0043523;GO:1905598;GO:0031293;GO:0030318;GO:0048190;GO:0043312;GO:0015677;GO:0001754;GO:0008306;GO:0050806;GO:0002027;GO:0008593;GO:0048013;GO:0015939	aacedd88197c67e8592015b1ce35867e
1302567	Bargmannia elongata	Gastrozooid white mature	Q9V427|INX2_DROME Innexin inx2	GO:0005921;GO:0006811;GO:0005886;GO:0016021	NA
1486594	Bargmannia elongata	Gastrozooid white mature		NA	NA
1360829	Bargmannia elongata	Gastrozooid white mature		NA	NA
1336520	Bargmannia elongata	Gastrozooid white mature		NA	NA
1406091	Bargmannia elongata	Gastrozooid white mature	Q19673|TYR3_CAEEL Putative tyrosinase-like protein tyr-3	NA	NA
1386634	Bargmannia elongata	Gastrozooid white mature	P21195|PDIA1_RABIT Protein disulfide-isomerase	GO:0003756;GO:0045454;GO:0005623;GO:0016222;GO:0034663;GO:0009897;GO:0046598;GO:0005793;GO:0098761;GO:0031545;GO:0030027;GO:0018401;GO:1902175;GO:0019798;GO:0005178;GO:1900026;GO:0015037;GO:0046982;GO:0005856;GO:0003779;GO:0005829;GO:0071456;GO:0034976;GO:0042470;GO:0019899;GO:0003810;GO:0005788;GO:0015035;GO:0004674;GO:0003723;GO:0070062;GO:0005524;GO:0005925;GO:0006457;GO:0055114;GO:0034378;GO:0080058;GO:0038155;GO:0035722;GO:0034379;GO:0043687;GO:0006468	NA
1456755	Bargmannia elongata	Gastrozooid white mature	Q00341|VIGLN_HUMAN Vigilin	GO:0003723;GO:0005829;GO:0016021	e5f7bcb349889a7670d11c64ce711c3c
1393627	Bargmannia elongata	Gastrozooid white mature	Q9NU19|TB22B_HUMAN TBC1 domain family member 22B	GO:0005681;GO:0000398;GO:0071889;GO:0005096;GO:0042803;GO:0043547;GO:0017137;GO:0005794;GO:0006886;GO:0016192	NA
1492374	Bargmannia elongata	Gastrozooid white mature	Q5REW1|IYD1_PONAB Iodotyrosine deiodinase 1	GO:0042403;GO:0004447;GO:0030659;GO:0055114;GO:0006570;GO:0010181;GO:0005654;GO:0005887;GO:0098869;GO:0005515	NA
1444283	Bargmannia elongata	Gastrozooid white mature	Q17134|BRAC1_BRAFL Brachyury protein homolog 1	GO:0003700;GO:0005634;GO:0006355;GO:0003677;GO:0001102;GO:0000785;GO:0070013;GO:0001085;GO:0005737;GO:0001067;GO:0060379;GO:0007509;GO:0007341;GO:0014028;GO:0001839;GO:0023019;GO:0003007;GO:0036342;GO:0060395;GO:0001570;GO:0001843;GO:0001756;GO:0060349;GO:0061371;GO:0048706;GO:0008284;GO:1903508;GO:0010628;GO:1903507;GO:2000113;GO:0044092;GO:0010629	NA
1314807	Bargmannia elongata	Gastrozooid white mature	Q6PEH1|ERD22_DANRE ER lumen protein-retaining receptor 2	GO:0046923;GO:0006621;GO:0005789;GO:0005783;GO:0005794;GO:0015031;GO:0016021;GO:0030663;GO:0048193;GO:0046907;GO:0030133;GO:0036498	NA
1473668	Bargmannia elongata	Gastrozooid white mature	Q6GN21|N2C1A_XENLA Nuclear receptor subfamily 2 group C member 1-A	NA	NA
1409151	Bargmannia elongata	Gastrozooid white mature		NA	NA
1313659	Bargmannia elongata	Gastrozooid white mature	Q95ZV7|DDRB_CAEEL Discoidin domain-containing receptor tyrosine kinase B {ECO:0000305}	NA	88ef84b04102eed3802beb4f8b2282a4
1294498	Bargmannia elongata	Gastrozooid white mature	P29321|EPHA8_RAT Ephrin type-A receptor 8	NA	b6e4767109e4d3f9939323a5fb14094c
1479692	Bargmannia elongata	Gastrozooid white mature	Q1ZZH0|GRM4_MACFA Metabotropic glutamate receptor 4	NA	72b1907070d819f6451f6e8308860789
1463819	Bargmannia elongata	Gastrozooid white mature	Q13114|TRAF3_HUMAN TNF receptor-associated factor 3	NA	NA
1388969	Bargmannia elongata	Gastrozooid white mature		NA	NA
1466965	Bargmannia elongata	Gastrozooid white mature	P55113|NAS7_CAEEL Zinc metalloproteinase nas-7	NA	NA
1490203	Bargmannia elongata	Gastrozooid white mature	Q8VHP7|ILEUB_MOUSE Leukocyte elastase inhibitor B	NA	NA
1389131	Bargmannia elongata	Gastrozooid white mature	Q5I0H9|PDIA5_RAT Protein disulfide-isomerase A5	GO:0045454;GO:0005623;GO:0016853	97c601d54f418006ca3ecc97e2473c0f
1438786	Bargmannia elongata	Gastrozooid white mature	Q61576|FKB10_MOUSE Peptidyl-prolyl cis-trans isomerase FKBP10	GO:0003755;GO:0000413;GO:0005615;GO:0005783;GO:0005509;GO:0005623;GO:0005528;GO:0016020;GO:0031072;GO:0008587;GO:0022416;GO:0046716;GO:0045747;GO:0006457	7a6703bc1fadc42d2870c6b902f4d4a8
1368100	Bargmannia elongata	Gastrozooid white mature		NA	NA
1455485	Bargmannia elongata	Gastrozooid white mature		NA	NA
1414422	Bargmannia elongata	Gastrozooid white mature	Q6GNL7|AL1L1_XENLA Cytosolic 10-formyltetrahydrofolate dehydrogenase	GO:0016155;GO:0009258;GO:0005737;GO:0016742;GO:0005654;GO:0016620;GO:0006730;GO:0016787;GO:0070062;GO:0008168;GO:0055114;GO:0009058;GO:0048885;GO:0048703;GO:0001755;GO:0007369;GO:0007507;GO:0046655;GO:0032259	2fa79aeedea6702cb646f1e619f88ea4
1294951	Bargmannia elongata	Gastrozooid white mature	Q8BG58|P4HTM_MOUSE Transmembrane prolyl 4-hydroxylase	GO:0031418;GO:0055114;GO:0016021;GO:0032836;GO:0039021;GO:0005783;GO:0016705;GO:0005506;GO:0018401;GO:0005509;GO:0045646;GO:0051213;GO:0140096	NA
1489999	Bargmannia elongata	Gastrozooid white mature		NA	NA
1395383	Bargmannia elongata	Gastrozooid white mature	P63086|MK01_RAT Mitogen-activated protein kinase 1	GO:0004707;GO:0000165;GO:0005634;GO:0005737;GO:0005524;GO:0016021;GO:0005515;GO:0046872;GO:0040025;GO:0001556;GO:0008340;GO:0050830;GO:0032436;GO:0071310;GO:0018105;GO:0007166;GO:0007265;GO:0007369;GO:0010628;GO:0044419;GO:0051321	NA
1400171	Bargmannia elongata	Gastrozooid white mature		NA	NA
1426432	Bargmannia elongata	Gastrozooid white mature		NA	NA
1461788	Bargmannia elongata	Gastrozooid white mature		NA	NA
1439833	Bargmannia elongata	Gastrozooid white mature		NA	NA
1493253	Bargmannia elongata	Gastrozooid white mature		NA	NA
1488947	Bargmannia elongata	Gastrozooid white mature	P00760|TRY1_BOVIN Cationic trypsin	GO:0004252;GO:0006508;GO:0016021	NA
1378840	Bargmannia elongata	Gastrozooid white mature		NA	NA
1309417	Bargmannia elongata	Gastrozooid white mature		NA	NA
1371792	Bargmannia elongata	Gastrozooid white mature		NA	NA
1491922	Bargmannia elongata	Gastrozooid white mature		NA	NA
1440629	Bargmannia elongata	Gastrozooid white mature	Q9UEG4|ZN629_HUMAN Zinc finger protein 629	NA	NA
1351699	Bargmannia elongata	Gastrozooid white mature		NA	NA
1483892	Bargmannia elongata	Gastrozooid white mature	P83852|CBPD_LOPSP Carboxypeptidase D	NA	NA
1487112	Bargmannia elongata	Gastrozooid white mature	B5X4E0|CALUB_SALSA Calumenin-B	GO:0005509	NA
1493095	Bargmannia elongata	Gastrozooid white mature		NA	NA
1359052	Bargmannia elongata	Gastrozooid white mature	Q9VAF0|S39AD_DROME Zinc transporter ZIP13 homolog	GO:0046873;GO:0030001;GO:0016021;GO:0055085;GO:0000139;GO:0006882;GO:0016323;GO:0072509;GO:0005623;GO:0008146;GO:0005783;GO:0010312;GO:0060586;GO:0072511	NA
1447784	Bargmannia elongata	Gastrozooid white mature	Q9ZCN5|Y688_RICPR Uncharacterized protein RP688	NA	NA
1438117	Bargmannia elongata	Gastrozooid white mature	Q2QKL5|PCS3_LOTJA Glutathione gamma-glutamylcysteinyltransferase 3	NA	NA
1334445	Bargmannia elongata	Gastrozooid white mature	P79121|TIMP3_BOVIN Metalloproteinase inhibitor 3	GO:0008191;GO:0010951;GO:0005576;GO:0007219	9fdd56014cdb264f09d4d879eafb3db7
1283822	Bargmannia elongata	Gastrozooid white mature		NA	NA
1401240	Bargmannia elongata	Gastrozooid white mature		NA	NA
1480674	Bargmannia elongata	Gastrozooid white mature		NA	NA
1304685	Bargmannia elongata	Gastrozooid white mature		NA	NA
1301902	Bargmannia elongata	Gastrozooid white mature	Q8N129|CNPY4_HUMAN Protein canopy homolog 4	NA	NA
1363588	Bargmannia elongata	Gastrozooid white mature	O54865|GCYB1_MOUSE Guanylate cyclase soluble subunit beta-1	GO:0004383;GO:0006182;GO:0030054;GO:0045202;GO:0020037;GO:0008074;GO:0000166;GO:0016021;GO:0099738;GO:0047805;GO:0051879;GO:0004016;GO:0035556;GO:0044877;GO:0043167;GO:0099555	2d285036916975e9e442d51920994b5c
1430470	Bargmannia elongata	Gastrozooid white mature	Q91ZY8|TRIM9_RAT E3 ubiquitin-protein ligase TRIM9	GO:0008270;GO:0046597;GO:0010494;GO:1902187;GO:0016604;GO:0043627;GO:0039552;GO:0005829;GO:1990830;GO:0061630;GO:0051092;GO:0043123;GO:0016021;GO:0030433;GO:0045087;GO:0006513;GO:0044419	NA
1482167	Bargmannia elongata	Gastrozooid white mature		NA	NA
1487167	Bargmannia elongata	Gastrozooid white mature	Q91VF2|HNMT_MOUSE Histamine N-methyltransferase	NA	NA
1397702	Bargmannia elongata	Gastrozooid white mature		NA	NA
1360125	Bargmannia elongata	Gastrozooid white mature	Q9NQX5|NPDC1_HUMAN Neural proliferation differentiation and control protein 1	NA	35ee22b29814636c47e6885a713da2ec
1425051	Bargmannia elongata	Gastrozooid white mature		NA	NA
1486767	Bargmannia elongata	Gastrozooid white mature	Q7KW14|CCDCX_DROME Coiled-coil domain-containing protein CG32809	NA	NA
1428184	Bargmannia elongata	Gastrozooid white mature	Q7T199|KCA10_CHICK Potassium voltage-gated channel subfamily A member 10	NA	NA
1401264	Bargmannia elongata	Gastrozooid white mature	O42222|GDF8_DANRE Growth/differentiation factor 8	NA	a784b31d5a50a1bbc2a842ba8b52d2ec
1432015	Bargmannia elongata	Gastrozooid white mature		NA	NA
1483316	Bargmannia elongata	Gastrozooid white mature		NA	NA
1384262	Bargmannia elongata	Gastrozooid white mature	O88609|LMX1B_MOUSE LIM homeobox transcription factor 1-beta	GO:0043565;GO:0005634;GO:0006355;GO:0046872;GO:0001012;GO:0000981;GO:0003690;GO:0030182;GO:1903508;GO:0010628;GO:0060756;GO:0030421;GO:0061038;GO:0039019;GO:0120039;GO:0072013;GO:0000904;GO:0035295;GO:0120036;GO:0060429;GO:0021592;GO:0072102;GO:0060900;GO:0010629;GO:0060041;GO:0009952;GO:0043009;GO:0048729;GO:0009449	6b4b8690c02816cd51f9af8379e0d8ee
1290652	Bargmannia elongata	Gastrozooid white mature	P25016|HYIN2_AGRVI Indoleacetamide hydrolase	NA	NA
1391989	Bargmannia elongata	Gastrozooid white mature		NA	NA
1476287	Bargmannia elongata	Gastrozooid white mature		NA	NA
1286862	Bargmannia elongata	Gastrozooid white mature		NA	NA
1404987	Bargmannia elongata	Gastrozooid white mature	Q84MN0|CML4_ORYSJ Calmodulin-like protein 4	NA	NA
1453001	Bargmannia elongata	Gastrozooid white mature		NA	NA
1438251	Bargmannia elongata	Gastrozooid white mature		NA	NA
1477755	Bargmannia elongata	Gastrozooid white mature		NA	NA
1337954	Bargmannia elongata	Gastrozooid white mature		NA	NA
1435518	Bargmannia elongata	Gastrozooid white mature	Q5UQ13|COLL2_MIMIV Collagen-like protein 2	GO:0005581;GO:0005201;GO:0030001;GO:0106004;GO:0042302;GO:0016021;GO:0005509;GO:0008176	b987274ba4c076935eaab145a3866255
1342541	Bargmannia elongata	Gastrozooid white mature		NA	NA
1421196	Bargmannia elongata	Gastrozooid white mature		NA	NA
1316357	Bargmannia elongata	Gastrozooid white mature		NA	NA
1350845	Bargmannia elongata	Gastrozooid white mature	Q9H4G4|GAPR1_HUMAN Golgi-associated plant pathogenesis-related protein 1	NA	NA
1285015	Bargmannia elongata	Gastrozooid white mature	Q12955|ANK3_HUMAN Ankyrin-3	NA	NA
1345550	Bargmannia elongata	Gastrozooid white mature	Q9SXD5|GSXL3_ARATH Flavin-containing monooxygenase FMO GS-OX-like 3	GO:0004499;GO:0055114;GO:0050661;GO:0050660	6b9715c6432656dc34dae6e322c778c8
1295717	Bargmannia elongata	Gastrozooid white mature	Q19673|TYR3_CAEEL Putative tyrosinase-like protein tyr-3	NA	NA
1338794	Bargmannia elongata	Gastrozooid white mature	Q4R5E4|PGM1_MACFA Phosphoglucomutase-1	GO:0016868;GO:0005975;GO:0005829;GO:0000287;GO:0006112;GO:0044282;GO:1901575;GO:0034645	5b9a7efd9a6ef0d906d347ab10e1df6f
1473669	Bargmannia elongata	Gastrozooid white mature		NA	NA
1423185	Bargmannia elongata	Gastrozooid white mature	Q95SX7|RTBS_DROME Probable RNA-directed DNA polymerase from transposon BS	NA	NA
1484196	Bargmannia elongata	Gastrozooid white mature		NA	NA
1477001	Bargmannia elongata	Gastrozooid white mature		NA	NA
1316627	Bargmannia elongata	Gastrozooid white mature	O18405|SURF4_DROME Surfeit locus protein 4 homolog	GO:0005793;GO:0007030;GO:0005515;GO:0016021;GO:0010638;GO:0000139;GO:0005789;GO:0034498;GO:0005783;GO:0032527;GO:0035577;GO:0043312;GO:0005829;GO:0030133;GO:0006890;GO:0005886	NA
1331047	Bargmannia elongata	Gastrozooid white mature		NA	NA
1490462	Bargmannia elongata	Gastrozooid white mature	P0A0J2|SODM1_STAAW Superoxide dismutase [Mn/Fe] 1	NA	a4f5df5979b46e1403b54efa3b55aa29
1423771	Bargmannia elongata	Gastrozooid white mature		NA	NA
1356107	Bargmannia elongata	Gastrozooid white mature		NA	NA
1305812	Bargmannia elongata	Gastrozooid white mature		NA	NA
1434982	Bargmannia elongata	Gastrozooid white mature	Q0V8G3|QPCTL_BOVIN Glutaminyl-peptide cyclotransferase-like protein	GO:0016603;GO:0017186;GO:0005576;GO:0005739;GO:0008270;GO:0016021	36e8146ef6fb30765856efce98e28eda
1377011	Bargmannia elongata	Gastrozooid white mature		NA	NA
1464529	Bargmannia elongata	Gastrozooid white mature		NA	NA
1346266	Bargmannia elongata	Gastrozooid white mature		NA	NA
1446739	Bargmannia elongata	Gastrozooid white mature		NA	NA
1399177	Bargmannia elongata	Gastrozooid white mature		NA	NA
1351286	Bargmannia elongata	Gastrozooid white mature	P92208|JNK_DROME Stress-activated protein kinase JNK	GO:0004707;GO:0000165;GO:0043025;GO:0005634;GO:0030424;GO:0005524;GO:0005623;GO:0005737;GO:0016021;GO:0008134;GO:0031098;GO:1905803;GO:0030050;GO:0048681;GO:1901216;GO:0008340;GO:0006972;GO:0048263;GO:0009408;GO:0010468	NA
1368305	Bargmannia elongata	Gastrozooid white mature	Q8BID8|FXL14_MOUSE F-box/LRR-repeat protein 14	NA	NA
1308668	Bargmannia elongata	Gastrozooid white mature	P14248|RPB1_PLAFD DNA-directed RNA polymerase II subunit RPB1	NA	NA
1307089	Bargmannia elongata	Gastrozooid white mature	Q9BT88|SYT11_HUMAN Synaptotagmin-11	NA	f05cda00b794a71c00e78805780cca70
1491654	Bargmannia elongata	Gastrozooid white mature		NA	NA
1487165	Bargmannia elongata	Gastrozooid white mature	Q91VF2|HNMT_MOUSE Histamine N-methyltransferase	NA	NA
1430176	Bargmannia elongata	Gastrozooid white mature	A7MBJ4|PTPRF_BOVIN Receptor-type tyrosine-protein phosphatase F	GO:0004725;GO:0035335;GO:0016328;GO:0099061;GO:0036060;GO:0043197;GO:0017147;GO:0003093;GO:0045296;GO:0098982;GO:0002548;GO:0042803;GO:0016324;GO:0030032;GO:0072112;GO:0019198;GO:0070097;GO:0045295;GO:0005161;GO:0051019;GO:0098978;GO:0008013;GO:0030054;GO:0090090;GO:0001772;GO:0030426;GO:0070062;GO:0050807;GO:0030027;GO:0007411;GO:0034451;GO:0006469;GO:0009986;GO:0051241;GO:0010810;GO:0051271;GO:0040013;GO:0090259;GO:0010642;GO:0043116;GO:0050860;GO:0150117;GO:0042059;GO:1901890;GO:0051898;GO:0048008;GO:0050918;GO:0090109;GO:0010771;GO:0051897;GO:0030308;GO:0031345;GO:0007162;GO:0043409;GO:0043405;GO:0008285;GO:0030334;GO:0045785;GO:0032102;GO:0007124;GO:0001403	NA
1436201	Bargmannia elongata	Gastrozooid white mature		NA	NA
1465668	Bargmannia elongata	Gastrozooid white mature		NA	NA
1381620	Bargmannia elongata	Gastrozooid white mature	P28472|GBRB3_HUMAN Gamma-aminobutyric acid receptor subunit beta-3	GO:0005230;GO:0034220;GO:0005886;GO:0016021;GO:0004888;GO:0043005;GO:0042391;GO:0030054;GO:0098916;GO:0045202;GO:0050877;GO:0007165	NA
1395446	Bargmannia elongata	Gastrozooid white mature		NA	NA
1459036	Bargmannia elongata	Gastrozooid white mature		NA	NA
1462685	Bargmannia elongata	Gastrozooid white mature		NA	NA
1466956	Bargmannia elongata	Gastrozooid white mature		NA	NA
1469477	Bargmannia elongata	Gastrozooid white mature	P04464|CALM_WHEAT Calmodulin	GO:0005509	NA
1357298	Bargmannia elongata	Gastrozooid white mature	Q8QZR1|ATTY_MOUSE Tyrosine aminotransferase	GO:0070547;GO:1902222;GO:0016021;GO:0006558;GO:0030170;GO:0009074;GO:0042737;GO:0001784;GO:0042802;GO:0016810;GO:0016491;GO:0009058;GO:0006103;GO:0006570;GO:0006536;GO:0005975;GO:0055114	76180c62b553981fa6a72b2baa55eafb
1478423	Bargmannia elongata	Gastrozooid white mature	P02556|TBB_LYTPI Tubulin beta chain	GO:0005200;GO:0005874;GO:0007017;GO:0007010;GO:0003924;GO:0005525;GO:0031101;GO:0005737;GO:0005623;GO:0016021;GO:0000278;GO:1990791;GO:0060271;GO:0003725	NA
1362817	Bargmannia elongata	Gastrozooid white mature		NA	NA
1382785	Bargmannia elongata	Gastrozooid white mature		NA	NA
1311833	Bargmannia elongata	Gastrozooid white mature		NA	NA
1343595	Bargmannia elongata	Gastrozooid white mature		NA	NA
1335535	Bargmannia elongata	Gastrozooid white mature	P49709|MYC_CARAU Transcriptional regulator Myc	NA	6c227578af37f2d6839ac7a6894a0790
1334163	Bargmannia elongata	Gastrozooid white mature		NA	NA
1461813	Bargmannia elongata	Gastrozooid white mature		NA	NA
1450998	Bargmannia elongata	Gastrozooid white mature		NA	NA
1361403	Bargmannia elongata	Gastrozooid white mature		NA	NA
1463559	Bargmannia elongata	Gastrozooid white mature	Q5U2W7|CYAC3_RAT Cytochrome b ascorbate-dependent protein 3	GO:0000293;GO:0031526;GO:0010039;GO:0055114;GO:0046872;GO:0005765;GO:0005515;GO:0006879;GO:0031902;GO:0003677;GO:0006091;GO:0005730;GO:0005654;GO:0016021;GO:0005829;GO:0070062;GO:0000786;GO:0005623	NA
1434778	Bargmannia elongata	Gastrozooid white mature	A1L1L2|TM214_RAT Transmembrane protein 214	NA	537d63c756b34e1e6dc3e16704d6ad77
1357299	Bargmannia elongata	Gastrozooid white mature	Q8QZR1|ATTY_MOUSE Tyrosine aminotransferase	GO:0070547;GO:0006559;GO:0030173;GO:0030170;GO:0047223;GO:0009058;GO:0043053;GO:0043413;GO:0009100;GO:0006464	76180c62b553981fa6a72b2baa55eafb
1477186	Bargmannia elongata	Gastrozooid white mature		NA	NA
1402798	Bargmannia elongata	Gastrozooid white mature		NA	NA
1451411	Bargmannia elongata	Gastrozooid white mature	P42111|YXAL_BACSU Uncharacterized protein YxaL	NA	NA
1445189	Bargmannia elongata	Gastrozooid white mature	P0DN13|VKT9_ANEVI U-actitoxin-Avd3l {ECO:0000303|PubMed:22683676}	NA	cc83734e14c1d42c1b69fd2671aaa616
1418698	Bargmannia elongata	Gastrozooid white mature	O75410|TACC1_HUMAN Transforming acidic coiled-coil-containing protein 1	NA	NA
1419661	Bargmannia elongata	Gastrozooid white mature		NA	NA
1434714	Bargmannia elongata	Gastrozooid white mature		NA	NA
1439679	Bargmannia elongata	Gastrozooid white mature	Q96WV6|YHU2_SCHPO Uncharacterized threonine-rich GPI-anchored glycoprotein PJ4664.02	NA	NA
1408183	Bargmannia elongata	Gastrozooid white mature	Q6DGN0|RERGL_DANRE Ras-related and estrogen-regulated growth inhibitor-like protein	NA	NA
1311071	Bargmannia elongata	Gastrozooid white mature		NA	NA
1458287	Bargmannia elongata	Gastrozooid white mature	Q24799|MYPH_ECHGR Myophilin	GO:0000122;GO:0005634;GO:0016021	NA
1466516	Bargmannia elongata	Gastrozooid white mature	B8NIB8|FAEA_ASPFN Probable feruloyl esterase A	NA	NA
1484360	Bargmannia elongata	Gastrozooid white mature		NA	NA
1302691	Bargmannia elongata	Gastrozooid white mature	Q9W7R4|TEN3_DANRE Teneurin-3	NA	NA
1339081	Bargmannia elongata	Gastrozooid white mature		NA	NA
1467787	Bargmannia elongata	Gastrozooid white mature	P04630|CALL_CAEEL Calmodulin-like protein	GO:0019722;GO:0005509	61c0e9c0d1270914519605b578925e1f
1309277	Bargmannia elongata	Gastrozooid white mature	Q9H0J9|PAR12_HUMAN Poly [ADP-ribose] polymerase 12	NA	6cc93f97efe98429b5ed63414dcf1c14
1292313	Bargmannia elongata	Gastrozooid white mature		NA	NA
1375323	Bargmannia elongata	Gastrozooid white mature	Q9BXW4|MLP3C_HUMAN Microtubule-associated proteins 1A/1B light chain 3C	GO:0006914;GO:0005776;GO:0031625;GO:0036464;GO:0008017;GO:0032527;GO:0009267;GO:0005774;GO:0032984;GO:0005829;GO:0005874;GO:0031410;GO:0012505;GO:0016021;GO:0043562;GO:0061726;GO:0007033;GO:0070925	NA
1486058	Bargmannia elongata	Gastrozooid white mature	Q0GNC1|INF2_MOUSE Inverted formin-2	NA	84f95df042fc7aab3330360b82b79b10
1387532	Bargmannia elongata	Gastrozooid white mature		NA	NA
1294954	Bargmannia elongata	Gastrozooid white mature	Q10472|GALT1_HUMAN Polypeptide N-acetylgalactosaminyltransferase 1	GO:0006486;GO:0000139;GO:0030246;GO:0016757;GO:0140096;GO:0046872;GO:0016021;GO:0070176;GO:0005795;GO:0030133;GO:0070278;GO:0033628;GO:0018210;GO:0031589;GO:0009312;GO:0018209;GO:0007424;GO:0006351	NA
1327706	Bargmannia elongata	Gastrozooid white mature	P02466|CO1A2_RAT Collagen alpha-2(I) chain	GO:0005201;GO:0001501;GO:0005586;GO:0004867;GO:0030198;GO:0005615;GO:0010951	NA
1476766	Bargmannia elongata	Gastrozooid white mature	Q90593|GRP78_CHICK 78 kDa glucose-regulated protein	GO:0005524;GO:0001878;GO:0005576;GO:0034663;GO:0001666;GO:0005788;GO:0005634;GO:0044419;GO:0051085;GO:0030968;GO:0016020;GO:0032440;GO:0044183;GO:0051787;GO:0030433;GO:0004655;GO:0031072;GO:0016887;GO:0042026;GO:0051082;GO:0055114	NA
1304489	Bargmannia elongata	Gastrozooid white mature	Q28824|MYLK_BOVIN Myosin light chain kinase, smooth muscle	GO:0004672;GO:0006468;GO:0032154;GO:0030027;GO:0005524;GO:0005856;GO:0007596;GO:0005737;GO:2000145;GO:0016021;GO:0005200;GO:0005516;GO:0003779;GO:0046872;GO:0007010	NA
1388049	Bargmannia elongata	Gastrozooid white mature	Q3T077|TPPP2_BOVIN Tubulin polymerization-promoting protein family member 2	GO:0001578;GO:0015631;GO:0097427;GO:0046785;GO:0048471;GO:0005509;GO:0020037;GO:0005874;GO:0009055;GO:0046697;GO:0007566;GO:0036126;GO:0005829;GO:0016021;GO:0048675;GO:0032273;GO:1901317;GO:0022900	NA
1470216	Bargmannia elongata	Gastrozooid white mature		NA	NA
1411664	Bargmannia elongata	Gastrozooid white mature		NA	NA
1372242	Bargmannia elongata	Gastrozooid white mature		NA	NA
1328520	Bargmannia elongata	Gastrozooid white mature	A4GTP4|ELK1_RAT ETS domain-containing protein Elk-1 {ECO:0000305}	NA	NA
1382466	Bargmannia elongata	Gastrozooid white mature		NA	NA
1436802	Bargmannia elongata	Gastrozooid white mature	Q9TZM3|LRK1_CAEEL Leucine-rich repeat serine/threonine-protein kinase 1 {ECO:0000250|UniProtKB:Q38SD2}	NA	NA
1388088	Bargmannia elongata	Gastrozooid white mature		NA	NA
1383434	Bargmannia elongata	Gastrozooid white mature		NA	NA
1405037	Bargmannia elongata	Gastrozooid white mature	Q60484|5HT1D_CAVPO 5-hydroxytryptamine receptor 1D	NA	NA
1461534	Bargmannia elongata	Gastrozooid white mature		NA	NA
1413585	Bargmannia elongata	Gastrozooid white mature		NA	NA
1360163	Bargmannia elongata	Gastrozooid white mature	Q01728|NAC1_RAT Sodium/calcium exchanger 1	GO:0005432;GO:0035725;GO:0016021;GO:0006816;GO:0007154	NA
1380027	Bargmannia elongata	Gastrozooid white mature		NA	NA
1486646	Bargmannia elongata	Gastrozooid white mature	P41149|MC5R_MOUSE Melanocortin receptor 5	NA	cf2479a055914ed1bccfd2ddb57d34b1
1314098	Bargmannia elongata	Gastrozooid white mature	Q9BQE3|TBA1C_HUMAN Tubulin alpha-1C chain	GO:0005200;GO:0005874;GO:0007017;GO:0007010;GO:0003924;GO:0005525;GO:0000278;GO:0060319;GO:0005737;GO:0042025;GO:0042981;GO:0005634;GO:0016021;GO:0019901;GO:0043565;GO:0008270;GO:0003700;GO:0006355	NA
1286870	Bargmannia elongata	Gastrozooid white mature		NA	NA
1300947	Bargmannia elongata	Gastrozooid white mature	Q86SG2|ANR23_HUMAN Ankyrin repeat domain-containing protein 23	NA	NA
1456636	Bargmannia elongata	Gastrozooid white mature	P13608|PGCA_BOVIN Aggrecan core protein	NA	NA
1399699	Bargmannia elongata	Gastrozooid white mature	P70031|CCKAR_XENLA Cholecystokinin receptor	NA	NA
1359343	Bargmannia elongata	Gastrozooid white mature	Q9WX37|RBPE_NOSS1 Putative RNA-binding protein RbpE	NA	NA
1462919	Bargmannia elongata	Gastrozooid white mature	Q9WVK7|HCDH_RAT Hydroxyacyl-coenzyme A dehydrogenase, mitochondrial	GO:0003857;GO:0006631;GO:0005654;GO:0070403;GO:0005739;GO:0055114;GO:0120162;GO:0019866;GO:0046676;GO:0014823;GO:0044242;GO:0032868;GO:0030258;GO:0072329;GO:0042493	NA
1288569	Bargmannia elongata	Gastrozooid white mature	Q9VEN1|FLNA_DROME Filamin-A	NA	NA
1339341	Bargmannia elongata	Gastrozooid white mature		NA	NA
1304114	Bargmannia elongata	Gastrozooid white mature	Q9C0J1|B3GN4_HUMAN N-acetyllactosaminide beta-1,3-N-acetylglucosaminyltransferase 4	GO:0006486;GO:0000139;GO:0016757;GO:0016021;GO:0005783;GO:0005797;GO:0006024	50e0166fe077e9b75045fd72a901b705
1344863	Bargmannia elongata	Gastrozooid white mature		NA	NA
1451064	Bargmannia elongata	Gastrozooid white mature		NA	NA
1407277	Bargmannia elongata	Gastrozooid white mature		NA	NA
1308684	Bargmannia elongata	Gastrozooid white mature		NA	NA
1411510	Bargmannia elongata	Gastrozooid white mature	P42325|NCAH_DROME Neurocalcin homolog	GO:0005509;GO:1901385;GO:0005737;GO:0071277;GO:0003779;GO:0042802;GO:0048839	NA
1296947	Bargmannia elongata	Gastrozooid white mature	Q14108|SCRB2_HUMAN Lysosome membrane protein 2	GO:0005044;GO:0005764;GO:0006897;GO:0016021	7b4bc1535460364f658577383ca7455d
1460601	Bargmannia elongata	Gastrozooid white mature	O54697|NALDL_RAT N-acetylated-alpha-linked acidic dipeptidase-like protein	NA	NA
1387978	Bargmannia elongata	Gastrozooid white mature		NA	NA
1334385	Bargmannia elongata	Gastrozooid white mature		NA	NA
1476299	Bargmannia elongata	Gastrozooid white mature	Q9D9B4|CJ011_MOUSE Leucine-rich repeat-containing protein C10orf11 homolog	GO:0030318	17feb954f7c196578f54da548eb1dce1
1368856	Bargmannia elongata	Gastrozooid white mature		NA	NA
1361296	Bargmannia elongata	Gastrozooid white mature	P07090|CALB2_CHICK Calretinin	GO:0005509	608a0718fb2d9a2928ec52b79cefedec
1333932	Bargmannia elongata	Gastrozooid white mature	Q9DBB9|CPN2_MOUSE Carboxypeptidase N subunit 2	NA	NA
1367646	Bargmannia elongata	Gastrozooid white mature	Q8BFS6|CPPED_MOUSE Serine/threonine-protein phosphatase CPPED1	GO:0016787;GO:0005829;GO:0005886;GO:0016021	NA
1455615	Bargmannia elongata	Gastrozooid white mature		NA	NA
1492187	Bargmannia elongata	Gastrozooid white mature		NA	NA
1337610	Bargmannia elongata	Gastrozooid white mature	Q5T197|DCST1_HUMAN DC-STAMP domain-containing protein 1	NA	e5e116b8eabb233174a7f0d10169e106
1366185	Bargmannia elongata	Gastrozooid white mature		NA	NA
1424634	Bargmannia elongata	Gastrozooid white mature		NA	NA
1282326	Bargmannia elongata	Gastrozooid white mature	Q9XY07|KARG_STIJA Arginine kinase	GO:0004111;GO:0046314;GO:0005753;GO:0005524;GO:0016310;GO:0006464;GO:0004672;GO:0004054	287ce0e2618367ce2a02c6cf0742d5c8
1328341	Bargmannia elongata	Gastrozooid white mature		NA	NA
1429880	Bargmannia elongata	Gastrozooid white mature		NA	NA
1293056	Bargmannia elongata	Gastrozooid white mature	C4R7Z3|C9MT_KOMPG Sphingolipid C9-methyltransferase {ECO:0000303|PubMed:16339149}	GO:0008168;GO:0032259;GO:0016021;GO:0008610	NA
1404797	Bargmannia elongata	Gastrozooid white mature	O73872|SODC_DANRE Superoxide dismutase [Cu-Zn]	GO:0006801;GO:0046872;GO:0006979	NA
1461777	Bargmannia elongata	Gastrozooid white mature	Q91379|NR2E1_CHICK Nuclear receptor subfamily 2 group E member 1	NA	NA
1416312	Bargmannia elongata	Gastrozooid white mature	P0C6X2|R1AB_CVHN1 Replicase polyprotein 1ab	NA	NA
1426253	Bargmannia elongata	Gastrozooid white mature	P0DJ25|RL40_TETTS Ubiquitin-60S ribosomal protein L40	NA	NA
1432925	Bargmannia elongata	Gastrozooid white mature	P61869|MDLA_PENCY Mono- and diacylglycerol lipase	NA	NA
1290790	Bargmannia elongata	Gastrozooid white mature	O95153|RIMB1_HUMAN Peripheral-type benzodiazepine receptor-associated protein 1	NA	NA
1475508	Bargmannia elongata	Gastrozooid white mature		NA	NA
1484408	Bargmannia elongata	Gastrozooid white mature	Q9HB40|RISC_HUMAN Retinoid-inducible serine carboxypeptidase	GO:0004185;GO:0006508;GO:0005829;GO:0045776;GO:0005576;GO:0097755;GO:0044257;GO:0042573	087a65a03cd1b1fc54cada54be85b890
1427052	Bargmannia elongata	Gastrozooid white mature	P58659|EVA1C_MOUSE Protein eva-1 homolog C	NA	NA
1363829	Bargmannia elongata	Gastrozooid white mature		NA	NA
1325545	Bargmannia elongata	Gastrozooid white mature		NA	NA
1486578	Bargmannia elongata	Gastrozooid white mature	Q5IS41|NCAN_PANTR Neurocan core protein	NA	66f0a91c0a8760efc20d95b51794ab73
1417465	Bargmannia elongata	Gastrozooid white mature	Q62445|SP4_MOUSE Transcription factor Sp4	GO:0003713;GO:1903508;GO:0005634;GO:0003700;GO:0003676;GO:0006357	NA
1296102	Bargmannia elongata	Gastrozooid white mature	D3YXG0|HMCN1_MOUSE Hemicentin-1 {ECO:0000312|MGI:MGI:2685047}	NA	NA
1443096	Bargmannia elongata	Gastrozooid white mature		NA	NA
1332945	Bargmannia elongata	Gastrozooid white mature		NA	NA
1487107	Bargmannia elongata	Gastrozooid white mature	B5X4E0|CALUB_SALSA Calumenin-B	GO:0005509;GO:0001701;GO:0005783;GO:0043010;GO:0016021	NA
1435156	Bargmannia elongata	Gastrozooid white mature	Q99LJ6|GPX7_MOUSE Glutathione peroxidase 7	GO:0004602;GO:0006979;GO:0012505;GO:0098869;GO:0043231;GO:0047066;GO:0004096;GO:0042802;GO:0070013;GO:0055114;GO:0008168;GO:0110075;GO:0005737;GO:0016787;GO:0007283;GO:0016021;GO:0043069;GO:0031967;GO:0032991;GO:0005576;GO:0051258;GO:0006325;GO:0007275;GO:0030178;GO:0048193;GO:0032259	NA
1311819	Bargmannia elongata	Gastrozooid white mature	Q9VQ62|NPC2_DROME Protein NPC2 homolog	NA	5f36c5e2c65186d66dd020720d2a6b08
1340468	Bargmannia elongata	Gastrozooid white mature	Q7TT51|LGSN_RAT Lengsin	NA	e1a70924a3494f37605ab439fc4bfff0
1365060	Bargmannia elongata	Gastrozooid white mature		NA	NA
1372460	Bargmannia elongata	Gastrozooid white mature	Q8CE50|SNX30_MOUSE Sorting nexin-30	GO:0035091;GO:0001889;GO:0030659;GO:0043066;GO:0097153;GO:0006915;GO:0016021;GO:0005515;GO:0015031	5e86bad940c2ad95156464cfdf49593c
1305910	Bargmannia elongata	Gastrozooid white mature		NA	NA
1408618	Bargmannia elongata	Gastrozooid white mature		NA	NA
1410534	Bargmannia elongata	Gastrozooid white mature		NA	NA
1408730	Bargmannia elongata	Gastrozooid white mature	Q0VA77|ENPP4_XENTR Bis(5'-adenosyl)-triphosphatase enpp4	NA	227124c4b56ffd00026a635d66f5e7be
1436032	Bargmannia elongata	Gastrozooid white mature	Q24799|MYPH_ECHGR Myophilin	GO:0000122;GO:0005634;GO:0051015;GO:0030855	NA
1361261	Bargmannia elongata	Gastrozooid white mature	T1SH39|TXD17_EPICO Thioredoxin domain-containing protein 17 {ECO:0000305}	GO:0047134;GO:0005829;GO:0055114;GO:0016021	NA
1305486	Bargmannia elongata	Gastrozooid white mature		NA	NA
1353946	Bargmannia elongata	Gastrozooid white mature	Q9JLR1|S61A2_MOUSE Protein transport protein Sec61 subunit alpha isoform 2	GO:0015031;GO:0016021;GO:0005789;GO:0005783;GO:0039019	NA
1461183	Bargmannia elongata	Gastrozooid white mature	Q27245|YH24_CAEEL Putative aminopeptidase W07G4.4	GO:0008235;GO:0006508;GO:0005737;GO:0030145;GO:0004177	NA
1399931	Bargmannia elongata	Gastrozooid white mature		NA	NA
1315698	Bargmannia elongata	Gastrozooid white mature	C6KFA3|AGRG6_DANRE Adhesion G-protein coupled receptor G6	NA	NA
1376867	Bargmannia elongata	Gastrozooid white mature	P72745|Y1101_SYNY3 Universal stress protein Slr1101	NA	NA
1403919	Bargmannia elongata	Gastrozooid white mature		NA	NA
1314439	Bargmannia elongata	Gastrozooid white mature	Q568Y5|TSN11_RAT Tetraspanin-11	GO:0016021	NA
1478031	Bargmannia elongata	Gastrozooid white mature	Q58EL2|TM35A_DANRE Transmembrane protein 35A	NA	NA
1408291	Bargmannia elongata	Gastrozooid white mature	O08966|S22A1_MOUSE Solute carrier family 22 member 1	NA	NA
1491382	Bargmannia elongata	Gastrozooid white mature		NA	NA
1379165	Bargmannia elongata	Gastrozooid white mature	Q99895|CTRC_HUMAN Chymotrypsin-C	GO:0004252;GO:0006508;GO:0005615;GO:0046872	NA
1492186	Bargmannia elongata	Gastrozooid white mature	Q99578|RIT2_HUMAN GTP-binding protein Rit2	NA	NA
1298301	Bargmannia elongata	Gastrozooid white mature		NA	NA
1403632	Bargmannia elongata	Gastrozooid white mature	P24367|PPIB_CHICK Peptidyl-prolyl cis-trans isomerase B	GO:0003755;GO:0000413;GO:0071007;GO:0006457;GO:0016018;GO:0097718;GO:0000398;GO:0005788;GO:0051082;GO:0008168;GO:0016021;GO:0008033	NA
1313733	Bargmannia elongata	Gastrozooid white mature	Q5R806|PTGR2_PONAB Prostaglandin reductase 2	GO:0047522;GO:0055114;GO:0006692	04718ff43306fb1a7ed2b0a5b7ac2602
1486413	Bargmannia elongata	Gastrozooid white mature		NA	NA
1454799	Bargmannia elongata	Gastrozooid white mature		NA	NA
1469685	Bargmannia elongata	Gastrozooid white mature	P10155|RO60_HUMAN 60 kDa SS-A/Ro ribonucleoprotein	NA	NA
1386903	Bargmannia elongata	Gastrozooid white mature		NA	NA
1359957	Bargmannia elongata	Gastrozooid white mature	O35245|PKD2_MOUSE Polycystin-2	GO:0005509;GO:0050982;GO:0016021;GO:0051282;GO:0060170;GO:0005262;GO:0005783;GO:0097553;GO:0051371;GO:0016323;GO:0015271;GO:0002133;GO:0005248;GO:0005623;GO:0030659;GO:0045180;GO:0071277;GO:0005789;GO:0003127;GO:0005102;GO:0005794;GO:0097730;GO:0001822;GO:0036064;GO:1990351;GO:0051117;GO:0031226;GO:0072686;GO:0042802;GO:0031514;GO:0071805;GO:0051290;GO:0071498;GO:0005911;GO:0098796;GO:0034765;GO:0035725;GO:0061326;GO:0048523;GO:0007166;GO:0060562;GO:0048568;GO:0007507;GO:0001944;GO:0198738;GO:0097702;GO:0010882;GO:0032965;GO:0070121;GO:0045429;GO:0051926;GO:0032410;GO:0010522;GO:0050848;GO:0001890;GO:0034763;GO:0009953;GO:0001889;GO:0001701;GO:0022898;GO:0048598;GO:0009887;GO:0048646;GO:0023057;GO:0051726;GO:0048585;GO:0010628;GO:0022402	NA
1335715	Bargmannia elongata	Gastrozooid white mature		NA	NA
1379868	Bargmannia elongata	Gastrozooid white mature	Q6R2W3|SCND3_HUMAN SCAN domain-containing protein 3	NA	NA
1322366	Bargmannia elongata	Gastrozooid white mature		NA	NA
1420958	Bargmannia elongata	Gastrozooid white mature		NA	NA
1393138	Bargmannia elongata	Gastrozooid white mature	Q9N294|B3GT5_PANPA Beta-1,3-galactosyltransferase 5	NA	NA
1379734	Bargmannia elongata	Gastrozooid white mature		NA	NA
1455048	Bargmannia elongata	Gastrozooid white mature	Q8TE12|LMX1A_HUMAN LIM homeobox transcription factor 1-alpha	NA	6b4b8690c02816cd51f9af8379e0d8ee
1350936	Bargmannia elongata	Gastrozooid white mature		NA	NA
1377442	Bargmannia elongata	Gastrozooid white mature		NA	NA
1353666	Bargmannia elongata	Gastrozooid white mature	Q1LZ87|ZN397_BOVIN Zinc finger protein 397	NA	NA
1384002	Bargmannia elongata	Gastrozooid white mature		NA	NA
1363155	Bargmannia elongata	Gastrozooid white mature	Q9C0H6|KLHL4_HUMAN Kelch-like protein 4	NA	NA
1308982	Bargmannia elongata	Gastrozooid white mature		NA	NA
1303769	Bargmannia elongata	Gastrozooid white mature		NA	NA
1334317	Bargmannia elongata	Gastrozooid white mature	O08710|THYG_MOUSE Thyroglobulin	NA	NA
1420561	Bargmannia elongata	Gastrozooid white mature	P68372|TBB4B_MOUSE Tubulin beta-4B chain	GO:0005200;GO:0005874;GO:0007017;GO:0007010;GO:0003924;GO:0005525;GO:1905789;GO:1905790;GO:0005737;GO:0000278;GO:0050976;GO:0043025;GO:0007638;GO:0048520;GO:0043005;GO:0016021;GO:0003725;GO:0005515;GO:0097435	NA
1314226	Bargmannia elongata	Gastrozooid white mature	P09917|LOX5_HUMAN Arachidonate 5-lipoxygenase	NA	NA
1489862	Bargmannia elongata	Gastrozooid white mature		NA	NA
1407869	Bargmannia elongata	Gastrozooid white mature	Q7SXV9|CALUB_DANRE Calumenin-B	GO:0005509;GO:0005783;GO:0016021	NA
1413830	Bargmannia elongata	Gastrozooid white mature	P24367|PPIB_CHICK Peptidyl-prolyl cis-trans isomerase B	NA	NA
1441550	Bargmannia elongata	Gastrozooid white mature	P14735|IDE_HUMAN Insulin-degrading enzyme	NA	NA
1402146	Bargmannia elongata	Gastrozooid white mature		NA	NA
1425852	Bargmannia elongata	Gastrozooid white mature	Q9NRV9|HEBP1_HUMAN Heme-binding protein 1	NA	NA
1462536	Bargmannia elongata	Gastrozooid white mature		NA	NA
1399207	Bargmannia elongata	Gastrozooid white mature	P28685|CNTN2_CHICK Contactin-2	NA	5313e3d1aaaf7666953e7c90006e1498
1317511	Bargmannia elongata	Gastrozooid white mature	Q6CGG3|FKBP2_YARLI FK506-binding protein 2	GO:0003755;GO:0000413;GO:0016020;GO:0012505;GO:0005509;GO:0005528;GO:0005773;GO:0006457;GO:0005829;GO:0050662;GO:0070013;GO:0009620;GO:0071391;GO:0009536;GO:0032991;GO:0044419	eabf3cccbe6879739d86d70c2f3f3482
1361362	Bargmannia elongata	Gastrozooid white mature		NA	NA
1290550	Bargmannia elongata	Gastrozooid white mature	Q9JII5|DAZP1_MOUSE DAZ-associated protein 1	NA	NA
1406241	Bargmannia elongata	Gastrozooid white mature	O35587|TMEDA_MESAU Transmembrane protein Tmp21	GO:0035964;GO:0070765;GO:0019905;GO:1902003;GO:0005793;GO:0005789;GO:0042589;GO:0044877;GO:0004672;GO:0000139;GO:0005783;GO:0005524;GO:0007030;GO:0045055;GO:0006886;GO:0005623;GO:0005798;GO:0030135;GO:0016021;GO:0042470;GO:0030658;GO:0006888;GO:0005801;GO:0006890;GO:0043279;GO:0001822;GO:0048200;GO:0035459;GO:0065003;GO:0006468	NA
1311944	Bargmannia elongata	Gastrozooid white mature		NA	NA
1440623	Bargmannia elongata	Gastrozooid white mature	P18729|ZG57_XENLA Gastrula zinc finger protein XlCGF57.1	NA	NA
1463457	Bargmannia elongata	Gastrozooid white mature		NA	NA
1448516	Bargmannia elongata	Gastrozooid white mature	A5PLL7|TM189_HUMAN Transmembrane protein 189	GO:0016021;GO:0050207;GO:0008611;GO:0005789;GO:0005783;GO:0055114	0a391ee0c57c2f464893887b89ce3efd
1344801	Bargmannia elongata	Gastrozooid white mature		NA	NA
1471568	Bargmannia elongata	Gastrozooid white mature		NA	NA
1464526	Bargmannia elongata	Gastrozooid white mature		NA	NA
1311660	Bargmannia elongata	Gastrozooid white mature	P53440|CALMF_NAEGR Calmodulin, flagellar	GO:0019722;GO:0005509;GO:0004672;GO:0005524;GO:0006468	61c0e9c0d1270914519605b578925e1f
1322535	Bargmannia elongata	Gastrozooid white mature	Q6ZHE5|DCYD1_ORYSJ Putative D-cysteine desulfhydrase 1, mitochondrial	GO:0019148;GO:0046438;GO:0005829;GO:0009507;GO:0008660;GO:0043450;GO:0005739;GO:0009692;GO:0009093;GO:0050897;GO:0046686;GO:0008080;GO:0019478;GO:0042446	784ae0a6fd217523d185bbfaba6b13b2
1412498	Bargmannia elongata	Gastrozooid white mature	Q8CBH5|MFSD6_MOUSE Major facilitator superfamily domain-containing protein 6	NA	NA
1486498	Bargmannia elongata	Gastrozooid white mature		NA	NA
1311074	Bargmannia elongata	Gastrozooid white mature	Q838I4|SODM_ENTFA Superoxide dismutase [Fe]	NA	NA
1406185	Bargmannia elongata	Gastrozooid white mature		NA	NA
1483100	Bargmannia elongata	Gastrozooid white mature	P41112|ACT1_PODCA Actin-1/2	GO:0005856;GO:0005524;GO:1904000;GO:0030536;GO:0030033;GO:0005737;GO:0002119;GO:0005902;GO:0035148;GO:0042910;GO:0015297;GO:0071944;GO:0016021;GO:0008270;GO:0016491;GO:0042908;GO:0055085;GO:0055114	NA
1337671	Bargmannia elongata	Gastrozooid white mature	Q8R3S2|TSN33_MOUSE Tetraspanin-33	GO:0035188;GO:0016021;GO:0003713;GO:0005178;GO:0031226;GO:1900746;GO:0009986;GO:0007283;GO:0031904;GO:0035639;GO:0097487;GO:0032555;GO:0032585;GO:0070062;GO:0005765;GO:0030554;GO:0008144;GO:0004672;GO:0060255;GO:0035646;GO:2001046;GO:0003924;GO:0005634;GO:0032550;GO:0019001;GO:0048471;GO:0031325;GO:0048260;GO:0030054;GO:0030687;GO:1901379;GO:0007160;GO:0043232;GO:0030195;GO:0016477;GO:0009891;GO:0051173;GO:0050821;GO:0034613;GO:0019219;GO:0031326;GO:0042273;GO:0006468	ad5f41b4c5f37dd966993a129dad6b21
1346344	Bargmannia elongata	Gastrozooid white mature	Q5RDY4|S27A4_PONAB Long-chain fatty acid transport protein 4	NA	NA
1412491	Bargmannia elongata	Gastrozooid white mature		NA	NA
1463450	Bargmannia elongata	Gastrozooid white mature	Q9ESD7|DYSF_MOUSE Dysferlin	GO:0033292;GO:0030315;GO:0005544;GO:0001778;GO:0048644;GO:0005509;GO:0016021;GO:0031410;GO:0002280;GO:0002281;GO:0050765;GO:0006906	643866497a0554dbf9d57028c53af567
1452492	Bargmannia elongata	Gastrozooid white mature		NA	NA
1412625	Bargmannia elongata	Gastrozooid white mature	P14272|KLKB1_RAT Plasma kallikrein	NA	5b0cb52b36a42f99bd96a5443ce170f0
1346867	Bargmannia elongata	Gastrozooid white mature	O54998|FKBP7_MOUSE Peptidyl-prolyl cis-trans isomerase FKBP7	GO:0005788;GO:0003755;GO:0000413;GO:0005509;GO:0005515	NA
1368275	Bargmannia elongata	Gastrozooid white mature	P81117|NUCB2_MOUSE Nucleobindin-2	GO:0032094;GO:0005509;GO:0005793;GO:0032099;GO:0003677	00b49efef456da590c2a4ba60be4ad57
1455530	Bargmannia elongata	Gastrozooid white mature	Q24799|MYPH_ECHGR Myophilin	GO:0070594;GO:0035626;GO:0005865;GO:0005925;GO:0003779;GO:0031032;GO:0030479;GO:0005516;GO:0030674;GO:0006939;GO:0044877;GO:1904706;GO:0006940;GO:0051764;GO:0000281	145cc7c9c42360a12210c5593416415c
1491598	Bargmannia elongata	Gastrozooid white mature	Q16658|FSCN1_HUMAN Fascin	NA	NA
1424252	Bargmannia elongata	Gastrozooid white mature		NA	NA
1371825	Bargmannia elongata	Gastrozooid white mature	Q9PTJ3|RBTN2_DANRE Rhombotin-2	NA	NA
1386968	Bargmannia elongata	Gastrozooid white mature	Q91ZT9|ASB8_MOUSE Ankyrin repeat and SOCS box protein 8	NA	NA
1316621	Bargmannia elongata	Gastrozooid white mature		NA	NA
1446548	Bargmannia elongata	Gastrozooid white mature	Q5RBU7|PCP_PONAB Lysosomal Pro-X carboxypeptidase	GO:0008236;GO:0006508;GO:0045178;GO:0060055;GO:0005764;GO:0003085;GO:0002353;GO:0002155;GO:0008238;GO:0043535;GO:0016021;GO:0097009;GO:0005506;GO:0016491;GO:2000377;GO:0042593;GO:0055114;GO:0009058	NA
1453640	Bargmannia elongata	Gastrozooid white mature		NA	NA
1318610	Bargmannia elongata	Gastrozooid white mature	A1L157|TSN11_HUMAN Tetraspanin-11	GO:0005669;GO:0003743;GO:0006413;GO:0006508;GO:0008237;GO:0008270;GO:0016021;GO:0014005;GO:0048916;GO:0031226;GO:0005313;GO:0140034;GO:0014002;GO:0000978;GO:0043209;GO:0031904;GO:0042393;GO:0048709;GO:0097487;GO:0032585;GO:0042552;GO:0070062;GO:0005765;GO:0006954;GO:0061564;GO:0098563;GO:0016477;GO:0060076;GO:0016589;GO:0009986;GO:1900746;GO:0030054;GO:0035646;GO:2001046;GO:0002092;GO:1901379;GO:0007160;GO:0098700;GO:0042766;GO:0035249;GO:0050803;GO:0015813;GO:0034613;GO:0006357;GO:0055114	NA
1458712	Bargmannia elongata	Gastrozooid white mature		NA	NA
1410286	Bargmannia elongata	Gastrozooid white mature	P80492|BRAC2_BRAFL Brachyury protein homolog 2	GO:0003700;GO:0005634;GO:0006355;GO:0003677;GO:0001102;GO:0000785;GO:0070013;GO:0001085;GO:0005737;GO:0001067;GO:0060379;GO:0007509;GO:0007341;GO:0014028;GO:0001839;GO:0023019;GO:0003007;GO:0036342;GO:0060395;GO:0001570;GO:0001843;GO:0001756;GO:0060349;GO:0061371;GO:0048706;GO:0008284;GO:1903508;GO:0010628;GO:1903507;GO:2000113;GO:0044092;GO:0010629	NA
1294489	Bargmannia elongata	Gastrozooid white mature		NA	NA
1302858	Bargmannia elongata	Gastrozooid white mature	P70031|CCKAR_XENLA Cholecystokinin receptor	NA	NA
1311078	Bargmannia elongata	Gastrozooid white mature		NA	NA
1360035	Bargmannia elongata	Gastrozooid white mature		NA	NA
1343668	Bargmannia elongata	Gastrozooid white mature	P02466|CO1A2_RAT Collagen alpha-2(I) chain	GO:0005201;GO:0005581;GO:0001501;GO:0009612;GO:0098644;GO:0004867;GO:0005615;GO:0033334;GO:0033339;GO:0031101;GO:0099081;GO:0038063;GO:0005604;GO:0060173;GO:0005737;GO:0030278;GO:0016021;GO:0030198;GO:0010951;GO:0043588;GO:0001503;GO:0001568	NA
1389400	Bargmannia elongata	Gastrozooid white mature		NA	NA
1389098	Bargmannia elongata	Gastrozooid white mature	Q13114|TRAF3_HUMAN TNF receptor-associated factor 3	GO:0005164;GO:0042981;GO:0005737;GO:0009898;GO:0051090;GO:0007165;GO:0008270;GO:0031996;GO:0048583;GO:0031625;GO:0005634;GO:0071356;GO:0042802;GO:0016021;GO:0004842;GO:0003677;GO:0010646;GO:0023051;GO:0044093;GO:0048518;GO:0002697;GO:0045087;GO:0001817;GO:0070534;GO:0044092;GO:0001932;GO:0048519;GO:0044419;GO:0001878;GO:0043549;GO:0006915;GO:0065003	NA
1426514	Bargmannia elongata	Gastrozooid white mature	Q24799|MYPH_ECHGR Myophilin	GO:0046872	NA
1377934	Bargmannia elongata	Gastrozooid white mature	P42212|GFP_AEQVI Green fluorescent protein	NA	NA
1384979	Bargmannia elongata	Gastrozooid white mature		NA	NA
1451271	Bargmannia elongata	Gastrozooid white mature	Q60432|HYOU1_CRIGR Hypoxia up-regulated protein 1	NA	NA
1397571	Bargmannia elongata	Gastrozooid white mature		NA	NA
1294475	Bargmannia elongata	Gastrozooid white mature	Q8K078|SO4A1_MOUSE Solute carrier organic anion transporter family member 4A1	NA	NA
1347138	Bargmannia elongata	Gastrozooid white mature	B0VXV2|SL3_SISCA Snaclec 3	NA	ce392c1f8610a599eedfb4fe96f82025
1388833	Bargmannia elongata	Gastrozooid white mature		NA	NA
1320125	Bargmannia elongata	Gastrozooid white mature	Q5REU4|SND1_PONAB Staphylococcal nuclease domain-containing protein 1	GO:0016442;GO:0031047;GO:0004521;GO:0090502;GO:0097433;GO:1905172;GO:0005829;GO:0005634;GO:0010587;GO:0003676;GO:0042470;GO:0003712;GO:0045296;GO:0070062;GO:0046872;GO:0010564;GO:0016020;GO:0001649;GO:1903508;GO:0016032	4803c5c58021c9ac775a1fb3153d5619
1304728	Bargmannia elongata	Gastrozooid white mature	O97341|CALM_SUBDO Calmodulin	GO:0019722;GO:0005509;GO:0005823;GO:0030234;GO:0051300;GO:0050790	NA
1314530	Bargmannia elongata	Gastrozooid white mature		NA	NA
1297792	Bargmannia elongata	Gastrozooid white mature	Q5UPS7|COLL4_MIMIV Collagen-like protein 4	NA	eb94aac669ee876c695beee071c3c82c
1346556	Bargmannia elongata	Gastrozooid white mature		NA	NA
1389308	Bargmannia elongata	Gastrozooid white mature		NA	NA
1303483	Bargmannia elongata	Gastrozooid white mature	P22978|HS6B_DROME Heat shock protein 67B2	NA	NA
1296710	Bargmannia elongata	Gastrozooid white mature		NA	NA
1410391	Bargmannia elongata	Gastrozooid white mature		NA	NA
1360034	Bargmannia elongata	Gastrozooid white mature	O61460|VAB1_CAEEL Ephrin receptor 1	NA	60060823a1dac26c9825eb25caf3686c
1294056	Bargmannia elongata	Gastrozooid white mature	Q8QFX1|RIMB2_CHICK RIMS-binding protein 2	NA	0c7bec805810805c040f09ccc12b8eb6
1428824	Bargmannia elongata	Gastrozooid white mature		NA	NA
1393123	Bargmannia elongata	Gastrozooid white mature	P54756|EPHA5_HUMAN Ephrin type-A receptor 5	NA	NA
1470362	Bargmannia elongata	Gastrozooid white mature	O70273|EHF_MOUSE ETS homologous factor	NA	NA
1395574	Bargmannia elongata	Gastrozooid white mature		NA	NA
1471835	Bargmannia elongata	Gastrozooid white mature		NA	NA
1294605	Bargmannia elongata	Gastrozooid white mature		NA	NA
1481570	Bargmannia elongata	Gastrozooid white mature	D3ZTX0|TMED7_RAT Transmembrane emp24 domain-containing protein 7	NA	09360e59a88ae6de2e78941f3df87aed
1429003	Bargmannia elongata	Gastrozooid white mature		NA	NA
1316519	Bargmannia elongata	Gastrozooid white mature		NA	NA
1313773	Bargmannia elongata	Gastrozooid white mature	P53655|SODM_YEREN Superoxide dismutase [Mn]	NA	a4f5df5979b46e1403b54efa3b55aa29
1418621	Bargmannia elongata	Gastrozooid white mature		NA	NA
1450090	Bargmannia elongata	Gastrozooid white mature		NA	NA
1368371	Bargmannia elongata	Gastrozooid white mature	P80035|LIPG_CANLF Gastric triacylglycerol lipase	GO:0016042;GO:0016788;GO:0005764;GO:0016125;GO:0008168;GO:0016021;GO:0003723;GO:0006364	03215e875de189af716fa41dc8344fcb
1403107	Bargmannia elongata	Gastrozooid white mature		NA	NA
1316380	Bargmannia elongata	Gastrozooid white mature		NA	NA
1301395	Bargmannia elongata	Gastrozooid white mature	Q1RMU3|P4HA1_BOVIN Prolyl 4-hydroxylase subunit alpha-1	GO:0004656;GO:0019511;GO:0005783;GO:0031418;GO:0016702;GO:0055114;GO:0005581;GO:1990204;GO:0005739;GO:0005506;GO:0016021;GO:0030199	NA
1417170	Bargmannia elongata	Gastrozooid white mature	P16044|IBPI_TACTR Proteinase inhibitor	NA	NA
1337434	Bargmannia elongata	Gastrozooid white mature		NA	NA
1359097	Bargmannia elongata	Gastrozooid white mature	Q5R9B8|DCAF6_PONAB DDB1- and CUL4-associated factor 6	NA	NA
1319620	Bargmannia elongata	Gastrozooid white mature	A6QQF6|SBSN_BOVIN Suprabasin	NA	NA
1394526	Bargmannia elongata	Gastrozooid white mature	Q9Y4G6|TLN2_HUMAN Talin-2	GO:0007016;GO:0001726;GO:0051015;GO:0005925;GO:0005200;GO:0007155;GO:0030276;GO:0005856;GO:0043325;GO:0005623;GO:0080025;GO:0006897;GO:0140312;GO:0043231;GO:0060090;GO:0061386;GO:0055013;GO:0048703;GO:0045214;GO:0014033;GO:0007519;GO:0048260;GO:0048268;GO:0007015	NA
1357132	Bargmannia elongata	Gastrozooid white mature	Q9NY47|CA2D2_HUMAN Voltage-dependent calcium channel subunit alpha-2/delta-2	NA	NA
1398302	Bargmannia elongata	Gastrozooid white mature		NA	NA
1285678	Bargmannia elongata	Gastrozooid white mature		NA	NA
1472462	Bargmannia elongata	Gastrozooid white mature		NA	NA
1306598	Bargmannia elongata	Gastrozooid white mature	Q8BG58|P4HTM_MOUSE Transmembrane prolyl 4-hydroxylase	GO:0031418;GO:0045646;GO:0005783;GO:0016021;GO:0016705;GO:0005506;GO:0055114;GO:0005509;GO:0018401;GO:0005789;GO:0051213;GO:0032836;GO:0039021;GO:0140096	NA
1420903	Bargmannia elongata	Gastrozooid white mature		NA	NA
1335330	Bargmannia elongata	Gastrozooid white mature	Q2L6K8|CNPY4_DANRE Protein canopy 4	NA	NA
1335826	Bargmannia elongata	Gastrozooid white mature		NA	NA
1451412	Bargmannia elongata	Gastrozooid white mature		NA	NA
1344989	Bargmannia elongata	Gastrozooid white mature	Q62638|GSLG1_RAT Golgi apparatus protein 1	GO:0000139;GO:0017134;GO:0016021	NA
1306368	Bargmannia elongata	Gastrozooid white mature	P02599|CALM_DICDI Calmodulin	NA	NA
1329717	Bargmannia elongata	Gastrozooid white mature		NA	NA
1468573	Bargmannia elongata	Gastrozooid white mature		NA	NA
1301272	Bargmannia elongata	Gastrozooid white mature		NA	NA
1451469	Bargmannia elongata	Gastrozooid white mature	O14638|ENPP3_HUMAN Ectonucleotide pyrophosphatase/phosphodiesterase family member 3	NA	227124c4b56ffd00026a635d66f5e7be
1290356	Bargmannia elongata	Gastrozooid white mature		NA	NA
1390124	Bargmannia elongata	Gastrozooid white mature		NA	NA
1382495	Bargmannia elongata	Gastrozooid white mature		NA	NA
1412878	Bargmannia elongata	Gastrozooid white mature	O00370|LORF2_HUMAN LINE-1 retrotransposable element ORF2 protein	GO:0003964;GO:0006278;GO:0005874;GO:0004519;GO:0090305;GO:0005886;GO:0005200;GO:0003677;GO:0003924;GO:0005737;GO:0005525;GO:0016021;GO:0022857;GO:0007017;GO:0007010;GO:0015074;GO:0006310;GO:0055085	NA
1382090	Bargmannia elongata	Gastrozooid white mature	Q62077|PLCG1_MOUSE 1-phosphatidylinositol 4,5-bisphosphate phosphodiesterase gamma-1	GO:0004435;GO:0009395;GO:0005623;GO:0035556;GO:0005509;GO:0000155;GO:0035477;GO:0030851;GO:0060218;GO:0031101;GO:0048844;GO:0001570;GO:0008016;GO:0001525;GO:0032959;GO:0051209;GO:0010634;GO:0023014	NA
1437870	Bargmannia elongata	Gastrozooid white mature		NA	NA
1419850	Bargmannia elongata	Gastrozooid white mature		NA	NA
1337983	Bargmannia elongata	Gastrozooid white mature		NA	NA
1463685	Bargmannia elongata	Gastrozooid white mature		NA	NA
1480927	Bargmannia elongata	Gastrozooid white mature		NA	NA
1416315	Bargmannia elongata	Gastrozooid white mature		NA	NA
1318173	Bargmannia elongata	Gastrozooid white mature	Q99068|AMRP_RAT Alpha-2-macroglobulin receptor-associated protein	GO:0050750;GO:2000272;GO:0005783;GO:0048019;GO:0008201	1bb7f71fa05b3a016f53e6dab5eaa54e
1434490	Bargmannia elongata	Gastrozooid white mature	Q8R0A7|K0513_MOUSE Uncharacterized protein KIAA0513	GO:0006888;GO:0005789;GO:0016021	eb8ce30b0ac0602cdbda137f1be9cac4
1445077	Bargmannia elongata	Gastrozooid white mature	B5XF11|KDM8_SALSA Lysine-specific demethylase 8	GO:0016706;GO:0055114;GO:0005509	NA
1368252	Bargmannia elongata	Gastrozooid white mature	Q6PCB7|S27A1_HUMAN Long-chain fatty acid transport protein 1	GO:0031957;GO:0001676;GO:0031526;GO:0004467;GO:0015908;GO:0005902;GO:0005789;GO:0047676;GO:0005324;GO:0005783;GO:0016021;GO:0003723;GO:0000166;GO:0062002;GO:0045827;GO:0042760;GO:0032351;GO:0140354;GO:0043588;GO:0062014;GO:0051346;GO:0007584;GO:0006744;GO:0006633	NA
1402630	Bargmannia elongata	Gastrozooid white mature	Q8TDM6|DLG5_HUMAN Disks large homolog 5	NA	NA
1300301	Bargmannia elongata	Gastrozooid white mature		NA	NA
1394518	Bargmannia elongata	Gastrozooid white mature	Q9Y490|TLN1_HUMAN Talin-1	GO:0007016;GO:0001726;GO:0051015;GO:0005925;GO:0005200;GO:0007155;GO:0030276;GO:0005856;GO:0017166;GO:0005623;GO:0030274;GO:0001786;GO:0005178;GO:0035091;GO:0005912;GO:0006897;GO:0031256;GO:0031253;GO:0033622;GO:0009986;GO:0007044;GO:0005829;GO:0070062;GO:0030866;GO:0140312;GO:0045296;GO:0007229;GO:0060090;GO:0043231;GO:0002576;GO:0036498;GO:0048260;GO:0030168;GO:0007043;GO:0048268;GO:0006936;GO:0007015;GO:0016032	NA
1485242	Bargmannia elongata	Gastrozooid white mature		NA	NA
1364269	Bargmannia elongata	Gastrozooid white mature	Q8BZ00|SL9A9_MOUSE Sodium/hydrogen exchanger 9	GO:0015385;GO:0006885;GO:0055037;GO:0035725;GO:0005623;GO:0016021;GO:0005886;GO:1902600;GO:0042025;GO:0015386;GO:0098659;GO:0043565;GO:0030004;GO:0043231;GO:0008270;GO:0003700;GO:0098588;GO:0071805;GO:0098656;GO:0006355	NA
1307087	Bargmannia elongata	Gastrozooid white mature		NA	NA
1362775	Bargmannia elongata	Gastrozooid white mature	Q6IFT4|RHG20_MOUSE Rho GTPase-activating protein 20	NA	NA
1393577	Bargmannia elongata	Gastrozooid white mature		NA	NA
1477508	Bargmannia elongata	Gastrozooid white mature	P55112|NAS4_CAEEL Zinc metalloproteinase nas-4	GO:0004222;GO:0006508;GO:0005783;GO:0008270;GO:0018996;GO:0005615;GO:0005884;GO:0051604;GO:0016020;GO:0008236;GO:0006518;GO:0005634;GO:0003723;GO:0044267;GO:0043050;GO:0060465;GO:0005509;GO:0007165;GO:0051015;GO:0000147;GO:0051666;GO:0003678;GO:0051127;GO:0030048;GO:0022857;GO:0006897;GO:0032508;GO:0008360;GO:0055085	45e5e74205a7f937b95a22eb2d1da4b2
1337354	Bargmannia elongata	Gastrozooid white mature		NA	NA
1324825	Bargmannia elongata	Gastrozooid white mature		NA	NA
1297303	Bargmannia elongata	Gastrozooid white mature	P24367|PPIB_CHICK Peptidyl-prolyl cis-trans isomerase B	GO:0003755;GO:0000413;GO:0034663;GO:0048471;GO:0006457;GO:0005654;GO:0016018;GO:0070063;GO:0005518;GO:0051082;GO:0044829;GO:0004674;GO:0042470;GO:0005788;GO:0016021;GO:0040018;GO:0022626;GO:0060348;GO:0050821;GO:1904027;GO:0072596;GO:0006605;GO:0006468	NA
1449923	Bargmannia elongata	Gastrozooid white mature		NA	NA
1456745	Bargmannia elongata	Gastrozooid white mature		NA	NA
1330812	Bargmannia elongata	Gastrozooid white mature	O02747|AHR_RABIT Aryl hydrocarbon receptor	NA	f075bf9b0754106f289e654e7fe4b373
1351478	Bargmannia elongata	Gastrozooid white mature	Q7SXV9|CALUB_DANRE Calumenin-B	GO:0005509;GO:0005783;GO:0014012;GO:0043086;GO:0042470;GO:0004857;GO:0016528;GO:0019899;GO:0043687;GO:0005789;GO:0014070;GO:0005794;GO:0005576;GO:0070013;GO:0016021	NA
1384005	Bargmannia elongata	Gastrozooid white mature		NA	NA
1492185	Bargmannia elongata	Gastrozooid white mature		NA	NA
1335687	Bargmannia elongata	Gastrozooid white mature	P14272|KLKB1_RAT Plasma kallikrein	NA	NA
1409900	Bargmannia elongata	Gastrozooid white mature		NA	NA
1355501	Bargmannia elongata	Gastrozooid white mature	Q18336|H1X_CAEEL Histone H1.X	NA	NA
1451784	Bargmannia elongata	Gastrozooid white mature	Q7ZVR8|ESRP2_DANRE Epithelial splicing regulatory protein 2	NA	NA
1399049	Bargmannia elongata	Gastrozooid white mature	O01735|YC91_CAEEL Uncharacterized MFS-type transporter C09D4.1	NA	NA
1383352	Bargmannia elongata	Gastrozooid white mature		NA	NA
1463713	Bargmannia elongata	Gastrozooid white mature	P04066|FUCO_HUMAN Tissue alpha-L-fucosidase	NA	87c365632ef1e9ffff6f1b2e41196de7
1303479	Bargmannia elongata	Gastrozooid white mature		NA	NA
1410764	Bargmannia elongata	Gastrozooid white mature	Q8N9L1|ZIC4_HUMAN Zinc finger protein ZIC 4	NA	NA
1459019	Bargmannia elongata	Gastrozooid white mature		NA	NA
1418532	Bargmannia elongata	Gastrozooid white mature		NA	NA
1423878	Bargmannia elongata	Gastrozooid white mature	P24802|PLOD1_CHICK Procollagen-lysine,2-oxoglutarate 5-dioxygenase 1	GO:0008475;GO:0032964;GO:0005783;GO:0017185;GO:0046947;GO:0031418;GO:0055114;GO:0030199;GO:0030903;GO:0048741;GO:0005789;GO:0005506;GO:0098588;GO:0070062;GO:0005581;GO:0016021;GO:0001501;GO:0033823;GO:0001666;GO:0006493;GO:0032870	NA
1297453	Bargmannia elongata	Gastrozooid white mature	Q9ER58|TICN2_MOUSE Testican-2	NA	e39109ecff2c5438f35660c642eca80b
1327485	Bargmannia elongata	Gastrozooid white mature	A0MSJ1|CRA1B_DANRE Collagen alpha-1(XXVII) chain B	GO:0005201;GO:0005581;GO:0030198;GO:0098644;GO:0048407;GO:0032964;GO:0034505;GO:0002020;GO:0043589;GO:0001957;GO:0042802;GO:0060346;GO:0030414;GO:0060350;GO:0005615;GO:0099081;GO:0036075;GO:0010718;GO:0061135;GO:0005604;GO:0005737;GO:0008201;GO:0030054;GO:0060325;GO:0031594;GO:0005518;GO:0004222;GO:0016021;GO:0046872;GO:0071260;GO:0010812;GO:0090263;GO:0005694;GO:0030246;GO:0042383;GO:0042302;GO:0051216;GO:0001649;GO:0005524;GO:0097708;GO:0071230;GO:0048706;GO:0007605;GO:0012505;GO:0070013;GO:0001568;GO:0043231;GO:0030335;GO:0034504;GO:0007601;GO:0097435;GO:0045893;GO:0038063;GO:0010466;GO:0015031;GO:0052548;GO:0035987;GO:0003416;GO:0000904;GO:0007528;GO:0007155;GO:0034330;GO:0048729;GO:0001763;GO:0032835;GO:0050673;GO:0048593;GO:0071306;GO:1902618;GO:0044691;GO:0055093;GO:0010811;GO:0071364;GO:0071300;GO:2000353;GO:0032355;GO:0051591;GO:0031960;GO:0051276;GO:0030168;GO:0042542;GO:0001885;GO:0071356;GO:0044344;GO:0050900;GO:0071560;GO:0043434;GO:0006508;GO:0008284;GO:0035239;GO:0050776	NA
1313397	Bargmannia elongata	Gastrozooid white mature		NA	NA
1306243	Bargmannia elongata	Gastrozooid white mature	P62747|RHOB_RAT Rho-related GTP-binding protein RhoB	GO:0007264;GO:0003924;GO:0005938;GO:0005525;GO:0032153;GO:0031410;GO:0043231;GO:0030950;GO:0016020;GO:0051017;GO:0030334;GO:0032956;GO:0019901;GO:0008360	NA
1447865	Bargmannia elongata	Gastrozooid white mature		NA	NA
1357694	Bargmannia elongata	Gastrozooid white mature		NA	NA
1388311	Bargmannia elongata	Gastrozooid white mature	A7ISW2|QPCT_BOIDE Glutaminyl-peptide cyclotransferase	GO:0016603;GO:0017186;GO:0005794;GO:0008270;GO:0005576;GO:0016021;GO:0005739	36e8146ef6fb30765856efce98e28eda
1475056	Bargmannia elongata	Gastrozooid white mature	P25228|RAB3_DROME Ras-related protein Rab-3	GO:0003924;GO:0008021;GO:0017157;GO:0005525;GO:0032482;GO:0030054;GO:0051944;GO:0018125;GO:0097494;GO:0051584;GO:0098691;GO:0032226;GO:0072659;GO:0099501;GO:0005768;GO:0030141;GO:0031225;GO:0006904;GO:0048471;GO:0098693;GO:0031300;GO:0030742;GO:0031489;GO:2001025;GO:0005794;GO:0019003;GO:0005886;GO:0005829;GO:0043005;GO:0043270;GO:0070062;GO:0009306;GO:0048786;GO:0006886;GO:0019882;GO:0005623;GO:0043051;GO:0007271;GO:0007617;GO:0040012;GO:0006935;GO:0061670;GO:1905684;GO:0048699;GO:0048790;GO:0060478;GO:0097091;GO:0003016;GO:0048172;GO:0051602;GO:0050975;GO:0001778;GO:0007419;GO:0016188;GO:0034331;GO:0007274;GO:0048489;GO:0032418;GO:0031338;GO:0032228;GO:0046928;GO:0030324;GO:0016079;GO:0010770;GO:1903532;GO:0031346;GO:0009791;GO:0120039;GO:0051962;GO:0051272;GO:0000904;GO:0032103;GO:0120035;GO:0120036;GO:0007005	NA
1441533	Bargmannia elongata	Gastrozooid white mature	P14735|IDE_HUMAN Insulin-degrading enzyme	NA	NA
1418323	Bargmannia elongata	Gastrozooid white mature	O43315|AQP9_HUMAN Aquaporin-9	GO:0015267;GO:0055085;GO:0016021	7eee76f108e4b1449d77dabd84762ca3
1370910	Bargmannia elongata	Gastrozooid white mature	Q00969|ATF2_RAT Cyclic AMP-dependent transcription factor ATF-2	NA	NA
1438172	Bargmannia elongata	Gastrozooid white mature	Q9Y3Q0|NALD2_HUMAN N-acetylated-alpha-linked acidic dipeptidase 2	NA	NA
1451604	Bargmannia elongata	Gastrozooid white mature	Q8IVL5|P3H2_HUMAN Prolyl 3-hydroxylase 2 {ECO:0000312|HGNC:HGNC:19317}	GO:0032963;GO:0031418;GO:1902494;GO:0018126;GO:0016021;GO:0018208;GO:0016705;GO:0055114;GO:0005506;GO:0008285;GO:0051213;GO:0018205;GO:0140096;GO:0009058	NA
1410026	Bargmannia elongata	Gastrozooid white mature	Q26619|KAPR_STRPU cAMP-dependent protein kinase type II regulatory subunit	NA	NA
1349441	Bargmannia elongata	Gastrozooid white mature		NA	NA
1460563	Bargmannia elongata	Gastrozooid white mature		NA	NA
1335413	Bargmannia elongata	Gastrozooid white mature	O75467|Z324A_HUMAN Zinc finger protein 324A	NA	NA
1441766	Bargmannia elongata	Gastrozooid white mature	Q9R0E1|PLOD3_MOUSE Procollagen-lysine,2-oxoglutarate 5-dioxygenase 3	GO:0008475;GO:0055114;GO:0031418;GO:0005506	NA
1294488	Bargmannia elongata	Gastrozooid white mature		NA	NA
1288139	Bargmannia elongata	Gastrozooid white mature	Q28CZ7|ISPD_XENTR Isoprenoid synthase domain-containing protein	NA	aa62032f041d752a0e5bd25d4d2d7c96
1459533	Bargmannia elongata	Gastrozooid white mature		NA	NA
1403065	Bargmannia elongata	Gastrozooid white mature	Q9HAV0|GBB4_HUMAN Guanine nucleotide-binding protein subunit beta-4	GO:0007165;GO:0005623;GO:0004402;GO:1905360;GO:0005415;GO:0031234;GO:0046662;GO:0000132;GO:0098797;GO:0005887;GO:0040012;GO:0009792;GO:0048519;GO:0016573;GO:0048920;GO:0051301;GO:0051272;GO:1901642;GO:0002684	NA
1401351	Bargmannia elongata	Gastrozooid white mature		NA	NA
1391414	Bargmannia elongata	Gastrozooid white mature	Q9HC84|MUC5B_HUMAN Mucin-5B	NA	50d78ee08ddee4102f762ba32ca200f2
1440904	Bargmannia elongata	Gastrozooid white mature		NA	NA
1289250	Bargmannia elongata	Gastrozooid white mature		NA	NA
1320645	Bargmannia elongata	Gastrozooid white mature		NA	NA
1462840	Bargmannia elongata	Gastrozooid white mature		NA	NA
1429482	Bargmannia elongata	Gastrozooid white mature		NA	NA
1455217	Bargmannia elongata	Gastrozooid white mature	Q9QYU4|CRYM_RAT Ketimine reductase mu-crystallin	NA	NA
1481705	Bargmannia elongata	Gastrozooid white mature		NA	NA
1458630	Bargmannia elongata	Gastrozooid white mature	Q04446|GLGB_HUMAN 1,4-alpha-glucan-branching enzyme	GO:0003844;GO:0005978;GO:0005737;GO:0004553;GO:0016021;GO:0043169;GO:0008340	NA
1461849	Bargmannia elongata	Gastrozooid white mature		NA	NA
1483058	Bargmannia elongata	Gastrozooid white mature	Q9K9H0|ACEA_BACHD Isocitrate lyase {ECO:0000250|UniProtKB:P0A9G6}	GO:0004451;GO:0019752;GO:0046872	31aec7b22fca35c176b55404e580a25f
1459660	Bargmannia elongata	Gastrozooid white mature	Q95NR9|CALM_METSE Calmodulin	GO:0019722;GO:0005509;GO:0030234;GO:0000226;GO:0050790	NA
1470788	Bargmannia elongata	Gastrozooid white mature	Q921M7|FA49B_MOUSE Protein FAM49B	GO:0048538;GO:0045580	NA
1401117	Bargmannia elongata	Gastrozooid white mature		NA	NA
1331142	Bargmannia elongata	Gastrozooid white mature		NA	NA
1389609	Bargmannia elongata	Gastrozooid white mature		NA	NA
1459210	Bargmannia elongata	Gastrozooid white mature	P41339|ACTA_LIMPO Actin, acrosomal process isoform	GO:0005856;GO:0005524;GO:0005737	NA
1338885	Bargmannia elongata	Gastrozooid white mature		NA	NA
1443679	Bargmannia elongata	Gastrozooid white mature	Q28685|DAG1_RABIT Dystroglycan	NA	1033d174d07984d1d356af27a4501619
1339401	Bargmannia elongata	Gastrozooid white mature		NA	NA
1430856	Bargmannia elongata	Gastrozooid white mature	Q8BFS6|CPPED_MOUSE Serine/threonine-protein phosphatase CPPED1	GO:0016787;GO:0005829;GO:0005886	NA
1437672	Bargmannia elongata	Gastrozooid white mature	Q6GN58|YF1BA_XENLA Protein YIF1B-A	GO:0006888;GO:0005789;GO:0005793;GO:0005783;GO:0006612;GO:0005794;GO:0016021;GO:0030134;GO:0031300;GO:0098588	adc446558dcda1fcf2a7e76ab73d40f2
1410272	Bargmannia elongata	Gastrozooid white mature	Q6NZW0|C102A_DANRE Coiled-coil domain-containing protein 102A	NA	2d565067347001c6d76e269c4c639863
1382476	Bargmannia elongata	Gastrozooid white mature		NA	NA
1294643	Bargmannia elongata	Gastrozooid white mature		NA	NA
1491089	Bargmannia elongata	Gastrozooid white mature	Q70IA6|MOB2_HUMAN MOB kinase activator 2	GO:0016301;GO:0016310	NA
1451856	Bargmannia elongata	Gastrozooid white mature	Q8QFX1|RIMB2_CHICK RIMS-binding protein 2	NA	b16cf37448053694c3c1eae377d10be8
1298908	Bargmannia elongata	Gastrozooid white mature		NA	NA
1479839	Bargmannia elongata	Gastrozooid white mature		NA	NA
1405840	Bargmannia elongata	Gastrozooid white mature		NA	NA
1302692	Bargmannia elongata	Gastrozooid white mature		NA	NA
1295641	Bargmannia elongata	Gastrozooid white mature		NA	NA
1360287	Bargmannia elongata	Gastrozooid white mature	Q3UDW8|HGNAT_MOUSE Heparan-alpha-glucosaminide N-acetyltransferase	GO:0015019;GO:0005765;GO:0007041;GO:0051259;GO:0043312;GO:0016021;GO:0035579;GO:0070821;GO:0006027;GO:0005886	93d28979b04695c4ac496fd071b8f0be
1486579	Bargmannia elongata	Gastrozooid white mature	Q8WPD0|LECG_PATPE Alpha-N-acetylgalactosamine-specific lectin {ECO:0000303|PubMed:11886841}	NA	66f0a91c0a8760efc20d95b51794ab73
1416810	Bargmannia elongata	Gastrozooid white mature		NA	NA
1472090	Bargmannia elongata	Gastrozooid white mature		NA	NA
1311502	Bargmannia elongata	Gastrozooid white mature	Q16629|SRSF7_HUMAN Serine/arginine-rich splicing factor 7	GO:0008270;GO:0048024;GO:0016607;GO:0003723;GO:0033119;GO:0050686;GO:0002244;GO:0045292	NA
1324913	Bargmannia elongata	Gastrozooid white mature		NA	NA
1319959	Bargmannia elongata	Gastrozooid white mature	Q96RW7|HMCN1_HUMAN Hemicentin-1	NA	NA
1341663	Bargmannia elongata	Gastrozooid white mature		NA	NA
1388581	Bargmannia elongata	Gastrozooid white mature		NA	NA
1361285	Bargmannia elongata	Gastrozooid white mature		NA	NA
1418504	Bargmannia elongata	Gastrozooid white mature	P13667|PDIA4_HUMAN Protein disulfide-isomerase A4	GO:0016864;GO:0005788;GO:0045454;GO:0005623;GO:0140096;GO:0015037;GO:0008146;GO:0034976;GO:0006457;GO:0051213;GO:0030166;GO:0009986;GO:0005615;GO:0055114	e6d9c75384d5d94718e4c39f10fa6a2c
1332684	Bargmannia elongata	Gastrozooid white mature		NA	NA
1422370	Bargmannia elongata	Gastrozooid white mature	P39429|TRAF2_MOUSE TNF receptor-associated factor 2	NA	NA
1396540	Bargmannia elongata	Gastrozooid white mature	P62749|HPCL1_RAT Hippocalcin-like protein 1	GO:0005509;GO:0030425;GO:0010975;GO:0030424;GO:0005245;GO:0014069;GO:0070588;GO:0048471;GO:0043231;GO:0005886;GO:0030054;GO:0012505;GO:0099524;GO:0019901;GO:0099523;GO:0000287;GO:0044306;GO:0099509;GO:0098978;GO:2000300;GO:0099503;GO:0045921;GO:0050806;GO:0048015	NA
1467999	Bargmannia elongata	Gastrozooid white mature		NA	NA
1306960	Bargmannia elongata	Gastrozooid white mature		NA	NA
1460608	Bargmannia elongata	Gastrozooid white mature	Q5IS99|CASP3_SAIBB Caspase-3	GO:0004197;GO:0006508;GO:0005829;GO:0043231;GO:0097194;GO:0005789;GO:0004190;GO:0051402;GO:0005515;GO:0009411;GO:0070013;GO:0003735;GO:0007507;GO:0031967;GO:0042981;GO:0072734;GO:0005840;GO:0051604;GO:0071887;GO:0007568;GO:0051146;GO:0035556;GO:0006412	NA
1382439	Bargmannia elongata	Gastrozooid white mature		NA	NA
1296857	Bargmannia elongata	Gastrozooid white mature		NA	NA
1426561	Bargmannia elongata	Gastrozooid white mature		NA	NA
1381539	Bargmannia elongata	Gastrozooid white mature	Q2TBX5|SSRD_BOVIN Translocon-associated protein subunit delta	GO:0005783;GO:0016021	NA
1372813	Bargmannia elongata	Gastrozooid white mature	A6QPM3|PRDM6_BOVIN Putative histone-lysine N-methyltransferase PRDM6	NA	NA
1428188	Bargmannia elongata	Gastrozooid white mature	Q9Z1L5|CA2D3_MOUSE Voltage-dependent calcium channel subunit alpha-2/delta-3	GO:0016021	NA
1478289	Bargmannia elongata	Gastrozooid white mature	Q95SX7|RTBS_DROME Probable RNA-directed DNA polymerase from transposon BS	GO:0003964;GO:0006278;GO:0016021;GO:0008270	NA
1467637	Bargmannia elongata	Gastrozooid white mature		NA	NA
1485282	Bargmannia elongata	Gastrozooid white mature	Q7Z0Q2|RNKB_CERCA Ribonuclease kappa-B	GO:0004521;GO:0090502;GO:0016021;GO:0098586;GO:0044419	NA
1359350	Bargmannia elongata	Gastrozooid white mature	Q6N021|TET2_HUMAN Methylcytosine dioxygenase TET2	NA	5969a60bc4467b7925b98e8be19ac593
1368579	Bargmannia elongata	Gastrozooid white mature	Q8IDX6|RBP2A_PLAF7 Reticulocyte-binding protein 2 homolog a {ECO:0000312|EMBL:CAD52492.1}	NA	NA
1461000	Bargmannia elongata	Gastrozooid white mature	Q9D6P8|CALL3_MOUSE Calmodulin-like protein 3	NA	NA
1389603	Bargmannia elongata	Gastrozooid white mature		NA	NA
1475749	Bargmannia elongata	Gastrozooid white mature		NA	NA
1287997	Bargmannia elongata	Gastrozooid white mature		NA	NA
1384255	Bargmannia elongata	Gastrozooid white mature	Q8BZ20|PAR12_MOUSE Poly [ADP-ribose] polymerase 12	NA	e9cd270daf463a0198d28c2367b7a33e
1307924	Bargmannia elongata	Gastrozooid white mature		NA	NA
1337178	Bargmannia elongata	Gastrozooid white mature	P10620|MGST1_HUMAN Microsomal glutathione S-transferase 1	GO:0016740;GO:0016021;GO:0001516;GO:0050220;GO:0004602;GO:0005741;GO:0098869;GO:0055114	43c26ee2eca16b85100d08aa276869ca
1288081	Bargmannia elongata	Gastrozooid white mature	Q2KN98|CYTSA_MOUSE Cytospin-A	NA	NA
1335789	Bargmannia elongata	Gastrozooid white mature		NA	NA
1392742	Bargmannia elongata	Gastrozooid white mature	Q9XVI9|MLC5_CAEEL Myosin-2 essential light chain {ECO:0000303|PubMed:19675126}	NA	NA
1358578	Bargmannia elongata	Gastrozooid white mature	P98158|LRP2_RAT Low-density lipoprotein receptor-related protein 2	NA	NA
1430940	Bargmannia elongata	Gastrozooid white mature		NA	NA
1282888	Bargmannia elongata	Gastrozooid white mature		NA	NA
1391668	Bargmannia elongata	Gastrozooid white mature		NA	NA
1408616	Bargmannia elongata	Gastrozooid white mature		NA	NA
1427377	Bargmannia elongata	Gastrozooid white mature		NA	NA
1453101	Bargmannia elongata	Gastrozooid white mature	Q8L7E9|MCAC1_ARATH Protein MID1-COMPLEMENTING ACTIVITY 1	NA	NA
1441300	Bargmannia elongata	Gastrozooid white mature		NA	NA
1371055	Bargmannia elongata	Gastrozooid white mature	Q8N682|DRAM1_HUMAN DNA damage-regulated autophagy modulator protein 1	GO:0016021	NA
1443204	Bargmannia elongata	Gastrozooid white mature	Q9NY37|ASIC5_HUMAN Acid-sensing ion channel 5	GO:0005272;GO:0035725;GO:0016021	NA
1369783	Bargmannia elongata	Gastrozooid white mature		NA	NA
1362166	Bargmannia elongata	Gastrozooid white mature		NA	NA
1311598	Bargmannia elongata	Gastrozooid white mature		NA	NA
1376226	Bargmannia elongata	Gastrozooid white mature		NA	NA
1327008	Bargmannia elongata	Gastrozooid white mature		NA	NA
1478176	Bargmannia elongata	Gastrozooid white mature		NA	NA
1434226	Bargmannia elongata	Gastrozooid white mature	Q58A42|DD3_DICDI Protein DD3-3	NA	NA
1407593	Bargmannia elongata	Gastrozooid white mature	P41245|MMP9_MOUSE Matrix metalloproteinase-9	NA	NA
1362065	Bargmannia elongata	Gastrozooid white mature	O09159|MA2B1_MOUSE Lysosomal alpha-mannosidase	GO:0030246;GO:0005975;GO:0003824	NA
1398285	Bargmannia elongata	Gastrozooid white mature	Q9QYZ9|PRS30_MOUSE Serine protease 30	GO:0004252;GO:0006508;GO:0016021;GO:0005623;GO:0006897;GO:0005044;GO:0045454;GO:0015035;GO:0022900;GO:0009055	NA
1408950	Bargmannia elongata	Gastrozooid white mature	P52176|MMP9_BOVIN Matrix metalloproteinase-9	NA	NA
1351571	Bargmannia elongata	Gastrozooid white mature	Q9H4G4|GAPR1_HUMAN Golgi-associated plant pathogenesis-related protein 1	NA	NA
1431295	Bargmannia elongata	Gastrozooid white mature	Q0V989|CC85C_XENTR Coiled-coil domain-containing protein 85C	NA	d942101e9f3fb775ddbcd22de66bfbaf
1316778	Bargmannia elongata	Gastrozooid white mature	Q66J54|S226A_XENLA Solute carrier family 22 member 6-A	NA	NA
1428097	Bargmannia elongata	Gastrozooid white mature		NA	NA
1379748	Bargmannia elongata	Gastrozooid white mature		NA	NA
1347413	Bargmannia elongata	Gastrozooid white mature		NA	NA
1482907	Bargmannia elongata	Gastrozooid white mature	Q99P72|RTN4_MOUSE Reticulon-4	NA	4fc9cb5cb2df338312ca8126819cf99f
1407956	Bargmannia elongata	Gastrozooid white mature		NA	NA
1327947	Bargmannia elongata	Gastrozooid white mature	P23438|SSRB_CANLF Translocon-associated protein subunit beta	GO:0005783;GO:0005525;GO:0005789;GO:0016021	a6d222c771b5c7b962176adb2c4f5ebc
1314615	Bargmannia elongata	Gastrozooid white mature		NA	NA
1345260	Bargmannia elongata	Gastrozooid white mature	Q8CDF7|EXD1_MOUSE piRNA biogenesis protein EXD1 {ECO:0000305}	GO:0008408;GO:0090305;GO:0016021;GO:0003676	2a023d8cc09a051611c7f7896d420d7d
1469257	Bargmannia elongata	Gastrozooid white mature		NA	NA
1445620	Bargmannia elongata	Gastrozooid white mature		NA	NA
1288970	Bargmannia elongata	Gastrozooid white mature		NA	NA
1377270	Bargmannia elongata	Gastrozooid white mature	P16924|P4HA1_CHICK Prolyl 4-hydroxylase subunit alpha-1	GO:0004656;GO:0019511;GO:0005783;GO:0031418;GO:0016702;GO:0055114;GO:0005506	NA
1440277	Bargmannia elongata	Gastrozooid white mature		NA	NA
1416953	Bargmannia elongata	Gastrozooid white mature	Q9ULZ9|MMP17_HUMAN Matrix metalloproteinase-17	NA	NA
1328482	Bargmannia elongata	Gastrozooid white mature	Q5XH09|CMBL_XENLA Carboxymethylenebutenolidase homolog	NA	NA
1327237	Bargmannia elongata	Gastrozooid white mature		NA	NA
1461878	Bargmannia elongata	Gastrozooid white mature		NA	NA
1355970	Bargmannia elongata	Gastrozooid white mature	Q54TR1|CFAD_DICDI Counting factor associated protein D	GO:0008234;GO:0006508;GO:0005764;GO:0005615;GO:0004175;GO:0044257;GO:0016021	65be36cb797b3d9a73c8795d3485a607
1305826	Bargmannia elongata	Gastrozooid white mature		NA	NA
1404217	Bargmannia elongata	Gastrozooid white mature		NA	NA
1333694	Bargmannia elongata	Gastrozooid white mature	P08045|XFIN_XENLA Zinc finger protein Xfin	NA	c68eaae43a6da428c5c5780328a86739
1478889	Bargmannia elongata	Gastrozooid white mature		NA	NA
1470159	Bargmannia elongata	Gastrozooid white mature	Q61850|FOXC2_MOUSE Forkhead box protein C2	GO:0043565;GO:0005634;GO:0006355;GO:0003700;GO:0045171;GO:0043028;GO:0031624;GO:0070013;GO:1990841;GO:0030331;GO:0048856;GO:0032501;GO:0035326;GO:0030154;GO:0001012;GO:0006309;GO:0003690;GO:0045596;GO:0051173;GO:0010604;GO:0031325;GO:0033686;GO:0043281;GO:0046881;GO:0009891;GO:0007548;GO:0043065;GO:0007530;GO:0051345;GO:0016049;GO:0007338;GO:1903507;GO:2000113;GO:0048589;GO:0032268;GO:0010629	NA
1335482	Bargmannia elongata	Gastrozooid white mature		NA	NA
1465693	Bargmannia elongata	Gastrozooid white mature		NA	NA
1408153	Bargmannia elongata	Gastrozooid white mature	Q9PTL2|SPY2_CHICK Protein sprouty homolog 2	NA	NA
1388267	Bargmannia elongata	Gastrozooid white mature		NA	NA
1469871	Bargmannia elongata	Gastrozooid white mature	P16157|ANK1_HUMAN Ankyrin-1	NA	NA
1434439	Bargmannia elongata	Gastrozooid white mature	P43135|COT2_MOUSE COUP transcription factor 2	NA	NA
1471829	Bargmannia elongata	Gastrozooid white mature		NA	NA
1475129	Bargmannia elongata	Gastrozooid white mature		NA	NA
1384425	Bargmannia elongata	Gastrozooid white mature		NA	NA
1349411	Bargmannia elongata	Gastrozooid white mature		NA	NA
1452983	Bargmannia elongata	Gastrozooid white mature		NA	NA
1297462	Bargmannia elongata	Gastrozooid white mature	Q9ER58|TICN2_MOUSE Testican-2	NA	e39109ecff2c5438f35660c642eca80b
1365444	Bargmannia elongata	Gastrozooid white mature	Q9VR91|HERC2_DROME Probable E3 ubiquitin-protein ligase HERC2	NA	cd48b06529480a670997bab639e3922a
1335450	Bargmannia elongata	Gastrozooid white mature	Q96BI1|S22AI_HUMAN Solute carrier family 22 member 18	NA	473c4538fc76686cb0816323875060e5
1480387	Bargmannia elongata	Gastrozooid white mature	Q6P950|PR3CB_DANRE Protein phosphatase 1 regulatory subunit 3C-B	NA	0e8beffcda34784e18dbcb898012160c
1334969	Bargmannia elongata	Gastrozooid white mature		NA	NA
1375792	Bargmannia elongata	Gastrozooid white mature		NA	NA
1456635	Bargmannia elongata	Gastrozooid white mature		NA	NA
1294191	Bargmannia elongata	Gastrozooid white mature		NA	NA
1303317	Bargmannia elongata	Gastrozooid white mature	Q9W4P5|VA0D1_DROME V-type proton ATPase subunit d 1	GO:0033179;GO:0015078;GO:1902600;GO:0033181;GO:0016471;GO:0005769;GO:0005623;GO:0005765;GO:0044769;GO:0007035;GO:0015662;GO:0019829;GO:0005251;GO:0007430;GO:0005813;GO:0008076;GO:0044877;GO:0005515;GO:0003676;GO:0007034;GO:0030670;GO:0043679;GO:0036295;GO:0070062;GO:0006879;GO:0016324;GO:0008021;GO:0071805;GO:0060271;GO:0010008;GO:0030054;GO:0005783;GO:0090383;GO:0008057;GO:0007399;GO:0036498;GO:0005634;GO:0033572;GO:0048513;GO:0070986;GO:0040037;GO:0032438;GO:0008286;GO:0048882;GO:0016241;GO:0009913;GO:0030178;GO:0007368;GO:0046688;GO:0072001;GO:0060322;GO:0150063;GO:0048598;GO:0072359;GO:0048468;GO:0000398	NA
1294320	Bargmannia elongata	Gastrozooid white mature	Q62902|LMAN1_RAT Protein ERGIC-53	GO:0005537;GO:0006888;GO:0005793;GO:0044220;GO:0030134;GO:0030017;GO:0071391;GO:0019905;GO:0007030;GO:0007029;GO:0005794;GO:0010638;GO:0016021;GO:0006836;GO:0005789;GO:0098588	5e12e29ef1c5f51d2a32c33a42134072
1410942	Bargmannia elongata	Gastrozooid white mature		NA	NA
1384481	Bargmannia elongata	Gastrozooid white mature		NA	NA
1301193	Bargmannia elongata	Gastrozooid white mature		NA	NA
1433626	Bargmannia elongata	Gastrozooid white mature	P17713|STK_HYDVU Tyrosine-protein kinase STK	GO:0004715;GO:0018108;GO:0005524	NA
1446715	Bargmannia elongata	Gastrozooid white mature		NA	NA
1367672	Bargmannia elongata	Gastrozooid white mature		NA	NA
1361225	Bargmannia elongata	Gastrozooid white mature		NA	NA
1425753	Bargmannia elongata	Gastrozooid white mature	Q98902|L1CAM_TAKRU Neural cell adhesion molecule L1	NA	caa4bc0fa20f9af422984b14bf296de1
1410214	Bargmannia elongata	Gastrozooid white mature		NA	NA
1450231	Bargmannia elongata	Gastrozooid white mature	O46644|CELA1_MACFA Chymotrypsin-like elastase family member 1	NA	NA
1488745	Bargmannia elongata	Gastrozooid white mature		NA	NA
1289324	Bargmannia elongata	Gastrozooid white mature		NA	NA
1435530	Bargmannia elongata	Gastrozooid white mature		NA	NA
1464946	Bargmannia elongata	Gastrozooid white mature	Q0IHV1|INF2_XENTR Inverted formin-2	GO:0030036;GO:0003779;GO:0016021;GO:0017048;GO:0006606;GO:0061608	NA
1351189	Bargmannia elongata	Gastrozooid white mature	P70389|ALS_MOUSE Insulin-like growth factor-binding protein complex acid labile subunit	NA	NA
1299443	Bargmannia elongata	Gastrozooid white mature		NA	NA
1407613	Bargmannia elongata	Gastrozooid white mature	Q1ZXH8|GXCDD_DICDI Guanine exchange factor for Rac 30	NA	24ad18ef5619e186ab11bcf5fbe30d73
1371822	Bargmannia elongata	Gastrozooid white mature		NA	NA
1311037	Bargmannia elongata	Gastrozooid white mature	P21932|ADCY3_RAT Adenylate cyclase type 3	GO:0009190;GO:0004016;GO:0005886;GO:0016021;GO:0046058;GO:0000166;GO:0035556;GO:0005874;GO:0009152;GO:0035639;GO:0008144;GO:0046872;GO:0097367;GO:0003924;GO:0007193;GO:0007017	NA
1343847	Bargmannia elongata	Gastrozooid white mature		NA	NA
1383233	Bargmannia elongata	Gastrozooid white mature	Q8CGB3|UACA_MOUSE Uveal autoantigen with coiled-coil domains and ankyrin repeats	NA	958cdc4fdde7c23a909c31bf8be4457a
1486720	Bargmannia elongata	Gastrozooid white mature	Q9CWG1|GLIP1_MOUSE Glioma pathogenesis-related protein 1	NA	26e29b86b077fa302bae3de61d0bd937
1471871	Bargmannia elongata	Gastrozooid white mature		NA	NA
1481574	Bargmannia elongata	Gastrozooid white mature	Q9UI42|CBPA4_HUMAN Carboxypeptidase A4	GO:0004181;GO:0006508;GO:0005576;GO:0008270;GO:0016021;GO:0005737;GO:0019843	NA
1443527	Bargmannia elongata	Gastrozooid white mature		NA	NA
1389527	Bargmannia elongata	Gastrozooid white mature		NA	NA
1417575	Bargmannia elongata	Gastrozooid white mature	O02812|MK14_CANLF Mitogen-activated protein kinase 14	GO:0004707;GO:0000165;GO:0005634;GO:0005737;GO:0005524;GO:0070013;GO:2001184;GO:0016020;GO:0060044;GO:0005044;GO:0005515;GO:0017154;GO:0071347;GO:0098586;GO:0031098;GO:0023056;GO:0010647;GO:0010628;GO:0044419;GO:0045648;GO:0006970;GO:0048010;GO:0051149;GO:1901796;GO:0007265;GO:0051090;GO:0043405;GO:0071902;GO:0032147;GO:0048584;GO:0071526;GO:0006897	NA
1454947	Bargmannia elongata	Gastrozooid white mature	Q9HCD6|TANC2_HUMAN Protein TANC2	NA	NA
1390741	Bargmannia elongata	Gastrozooid white mature		NA	NA
1375172	Bargmannia elongata	Gastrozooid white mature	Q6PF45|VIAAT_XENLA Vesicular inhibitory amino acid transporter	NA	NA
1468970	Bargmannia elongata	Gastrozooid white mature		NA	NA
1456253	Bargmannia elongata	Gastrozooid white mature		NA	NA
1322792	Bargmannia elongata	Gastrozooid white mature	Q5UQ13|COLL2_MIMIV Collagen-like protein 2	GO:0005201;GO:0005581;GO:0009653;GO:0005604;GO:0048731;GO:0009888;GO:0033339;GO:0098645;GO:0030198;GO:0005615;GO:0005737;GO:0060173;GO:0031099;GO:0030278;GO:0042060;GO:0060729;GO:0048589;GO:0055002;GO:0038063;GO:0009791;GO:0035295;GO:0003006;GO:0050673	NA
1363646	Bargmannia elongata	Gastrozooid white mature		NA	NA
1367772	Bargmannia elongata	Gastrozooid white mature		NA	NA
1424004	Bargmannia elongata	Gastrozooid white mature	Q6NRT6|DJC10_XENLA DnaJ homolog subfamily C member 10	NA	6f3b3704d24860f91c6d6e1aa209526d
1298208	Bargmannia elongata	Gastrozooid white mature	P24507|SY63_DIPOM Synaptotagmin-C	NA	ba4cc20964834fc452ba718ded5039ff
1304320	Bargmannia elongata	Gastrozooid white mature	O13125|ATO7A_XENLA Protein atonal homolog 7-A	GO:0046983	e50460931f57061145fe6ed3b476ccd1
1445534	Bargmannia elongata	Gastrozooid white mature	P59083|PHP14_PIG 14 kDa phosphohistidine phosphatase {ECO:0000303|PubMed:12383260}	NA	b136aad789256bff96a8fc9587db1c03
1361182	Bargmannia elongata	Gastrozooid white mature	P38657|PDIA3_BOVIN Protein disulfide-isomerase A3	GO:0003756;GO:0045454;GO:0005623;GO:0005783;GO:0009986;GO:0030176;GO:0015037;GO:0098761;GO:0005615;GO:0042802;GO:0034976;GO:2001238;GO:0008146;GO:0000175;GO:0003755;GO:0098796;GO:0006457;GO:0070013;GO:0008541;GO:0003676;GO:0005634;GO:0030166;GO:0055114;GO:0090503;GO:0000413;GO:0043161	bb59b526c78f6fcb233eee861490c41d
1332254	Bargmannia elongata	Gastrozooid white mature	Q8BNA6|FAT3_MOUSE Protocadherin Fat 3	NA	NA
1332571	Bargmannia elongata	Gastrozooid white mature	P46530|NOTC1_DANRE Neurogenic locus notch homolog protein 1	NA	NA
1295071	Bargmannia elongata	Gastrozooid white mature	Q6GM82|ALAT2_XENLA Alanine aminotransferase 2	GO:0008483;GO:0009058;GO:0005615;GO:0030170;GO:0042851;GO:1903561;GO:0006103;GO:0005759;GO:0009080;GO:0005829;GO:0045722;GO:0032869;GO:0042594	377a57d2d24bb1fe7717ff8557179da0
1430001	Bargmannia elongata	Gastrozooid white mature		NA	NA
1362812	Bargmannia elongata	Gastrozooid white mature		NA	NA
1327492	Bargmannia elongata	Gastrozooid white mature		NA	NA
1376658	Bargmannia elongata	Gastrozooid white mature		NA	NA
1491599	Bargmannia elongata	Gastrozooid white mature	Q24524|SING_DROME Protein singed	NA	NA
1411699	Bargmannia elongata	Gastrozooid white mature		NA	NA
1300323	Bargmannia elongata	Gastrozooid white mature	P82151|LEC6_TACTR Lectin L6	NA	NA
1409942	Bargmannia elongata	Gastrozooid white mature		NA	NA
1341900	Bargmannia elongata	Gastrozooid white mature		NA	NA
1374892	Bargmannia elongata	Gastrozooid white mature		NA	NA
1493094	Bargmannia elongata	Gastrozooid white mature	Q04861|NFKB1_CHICK Nuclear factor NF-kappa-B p105 subunit	NA	NA
1489762	Bargmannia elongata	Gastrozooid white mature		NA	NA
1454064	Bargmannia elongata	Gastrozooid white mature	Q936T0|IPUC_PSESP Glutamate--isopropylamine ligase	NA	NA
1340965	Bargmannia elongata	Gastrozooid white mature		NA	NA
1379432	Bargmannia elongata	Gastrozooid white mature		NA	NA
1430468	Bargmannia elongata	Gastrozooid white mature	Q8C7M3|TRIM9_MOUSE E3 ubiquitin-protein ligase TRIM9	NA	NA
1404657	Bargmannia elongata	Gastrozooid white mature	Q8AVJ9|FZD7B_XENLA Frizzled-7-B	GO:0016055;GO:0005576;GO:0007275;GO:0030510;GO:0030111	1dcd9543743e62a2e1e1f2abf44c8589
1454274	Bargmannia elongata	Gastrozooid white mature	O95428|PPN_HUMAN Papilin	NA	NA
1449484	Bargmannia elongata	Gastrozooid white mature		NA	NA
1298829	Bargmannia elongata	Gastrozooid white mature	A8MWY0|K132L_HUMAN UPF0577 protein KIAA1324-like	NA	85d5def2527734d2613cc2259bfa47ba
1327401	Bargmannia elongata	Gastrozooid white mature	P16157|ANK1_HUMAN Ankyrin-1	GO:0009116;GO:0004672;GO:0006468;GO:0007165;GO:0005524	NA
1403923	Bargmannia elongata	Gastrozooid white mature		NA	NA
1421500	Bargmannia elongata	Gastrozooid white mature	P12890|AMDB_XENLA Peptidyl-glycine alpha-amidating monooxygenase B	GO:0016715;GO:0006518;GO:0016020;GO:0005507;GO:0097711;GO:0030033;GO:0005576;GO:0055114;GO:0030133;GO:0004598;GO:0008270;GO:0004867;GO:0010043;GO:0010951	NA
1326862	Bargmannia elongata	Gastrozooid white mature		NA	NA
1330821	Bargmannia elongata	Gastrozooid white mature	Q27319|GELS_HOMAM Gelsolin, cytoplasmic	NA	NA
1343613	Bargmannia elongata	Gastrozooid white mature		NA	NA
1492184	Bargmannia elongata	Gastrozooid white mature		NA	NA
1420968	Bargmannia elongata	Gastrozooid white mature		NA	NA
1459093	Bargmannia elongata	Gastrozooid white mature	Q9V9S7|SYDE_DROME Rho GTPase-activating protein 100F	NA	NA
1482033	Bargmannia elongata	Gastrozooid white mature		NA	NA
1302564	Bargmannia elongata	Gastrozooid white mature		NA	NA
1342023	Bargmannia elongata	Gastrozooid white mature	Q5E9X2|MP2K6_BOVIN Dual specificity mitogen-activated protein kinase kinase 6	GO:0004674;GO:0006468;GO:0005524	NA
1403893	Bargmannia elongata	Gastrozooid white mature		NA	NA
1430657	Bargmannia elongata	Gastrozooid white mature	Q9DDN6|NPY2R_CHICK Neuropeptide Y receptor type 2	NA	NA
1326619	Bargmannia elongata	Gastrozooid white mature		NA	NA
1415763	Bargmannia elongata	Gastrozooid white mature		NA	NA
1346347	Bargmannia elongata	Gastrozooid white mature	Q91VE0|S27A4_MOUSE Long-chain fatty acid transport protein 4	NA	NA
1352140	Bargmannia elongata	Gastrozooid white mature		NA	NA
1418073	Bargmannia elongata	Gastrozooid white mature		NA	NA
1317565	Bargmannia elongata	Gastrozooid white mature	Q9D1D1|TSN11_MOUSE Tetraspanin-11	GO:0016021;GO:0035188;GO:0005178;GO:0004867;GO:0009986;GO:0007283;GO:0031226;GO:0031904;GO:0070062;GO:0003924;GO:0097487;GO:0032585;GO:0005525;GO:0060255;GO:0005765;GO:1900746;GO:0035646;GO:2001046;GO:0048260;GO:1901379;GO:0007160;GO:0016477;GO:0031325;GO:0034613;GO:0048916;GO:0030195;GO:0051346;GO:0051172;GO:0031324;GO:0080090	NA
1389011	Bargmannia elongata	Gastrozooid white mature		NA	NA
1473911	Bargmannia elongata	Gastrozooid white mature		NA	NA
1410027	Bargmannia elongata	Gastrozooid white mature	P00515|KAP2_BOVIN cAMP-dependent protein kinase type II-alpha regulatory subunit	GO:0008603;GO:2000479;GO:0005952;GO:0030552;GO:0043198;GO:0005829;GO:0097546;GO:0043197;GO:0016301;GO:0098978;GO:0005813;GO:0030054;GO:0016310;GO:0047555;GO:0005886;GO:0019934;GO:0034236;GO:0007610;GO:0030291;GO:0050890;GO:0071901;GO:0031625;GO:0050804;GO:0071361;GO:0042220;GO:0016773;GO:0140096;GO:0007623;GO:0007411;GO:0006631;GO:0018212	NA
1362216	Bargmannia elongata	Gastrozooid white mature	O43315|AQP9_HUMAN Aquaporin-9	GO:0015267;GO:0055085;GO:0016021;GO:0005886	7eee76f108e4b1449d77dabd84762ca3
1328390	Bargmannia elongata	Gastrozooid white mature		NA	NA
1329529	Bargmannia elongata	Gastrozooid white mature		NA	NA
1311118	Bargmannia elongata	Gastrozooid white mature		NA	NA
1347456	Bargmannia elongata	Gastrozooid white mature	Q62687|S6A18_RAT Sodium-dependent neutral amino acid transporter B(0)AT3	GO:0005328;GO:0006836;GO:0005887;GO:0055085;GO:0015820;GO:0015824;GO:0008021;GO:0030054;GO:0005283;GO:0030424;GO:0009986;GO:0015718;GO:0140161;GO:0032328;GO:0015185;GO:0015807;GO:0015893;GO:0015193;GO:0015734;GO:0042165	NA
1477576	Bargmannia elongata	Gastrozooid white mature		NA	NA
1361971	Bargmannia elongata	Gastrozooid white mature	Q8A2I1|CABC2_BACTN Chondroitin sulfate ABC exolyase {ECO:0000250|UniProtKB:C5G6D7}	NA	0575c9438b92ce9702a9d9c3465efc0b
1379724	Bargmannia elongata	Gastrozooid white mature		NA	NA
1368819	Bargmannia elongata	Gastrozooid white mature	Q54KA7|SECG_DICDI Ankyrin repeat, PH and SEC7 domain containing protein secG	NA	NA
1472066	Bargmannia elongata	Gastrozooid white mature		NA	NA
1304307	Bargmannia elongata	Gastrozooid white mature	P42325|NCAH_DROME Neurocalcin homolog	NA	NA
1314452	Bargmannia elongata	Gastrozooid white mature		NA	NA
1393242	Bargmannia elongata	Gastrozooid white mature		NA	NA
1425839	Bargmannia elongata	Gastrozooid white mature	Q14192|FHL2_HUMAN Four and a half LIM domains protein 2	NA	NA
1365450	Bargmannia elongata	Gastrozooid white mature	Q9FN03|UVR8_ARATH Ultraviolet-B receptor UVR8	NA	cd48b06529480a670997bab639e3922a
1302904	Bargmannia elongata	Gastrozooid white mature	P54357|MLC2_DROME Myosin-2 essential light chain	GO:0019722;GO:0005509	NA
1387406	Bargmannia elongata	Gastrozooid white mature	P04352|CALM_CHLRE Calmodulin	GO:0005509;GO:0009961;GO:0005886;GO:0080164;GO:0048574;GO:0016021;GO:0009646;GO:0009739;GO:0009909;GO:0042542;GO:0051592;GO:0009612;GO:0009737;GO:0009409;GO:0009733;GO:0045087;GO:0009408;GO:0044419	NA
1332255	Bargmannia elongata	Gastrozooid white mature		NA	NA
1285509	Bargmannia elongata	Gastrozooid white mature		NA	NA
1286639	Bargmannia elongata	Gastrozooid white mature		NA	NA
1337818	Bargmannia elongata	Gastrozooid white mature		NA	NA
1408694	Bargmannia elongata	Gastrozooid white mature	Q864Z3|S22A6_BOVIN Solute carrier family 22 member 6	NA	NA
1461780	Bargmannia elongata	Gastrozooid white mature		NA	NA
1486689	Bargmannia elongata	Gastrozooid white mature		NA	NA
1358613	Bargmannia elongata	Gastrozooid white mature	Q92949|FOXJ1_HUMAN Forkhead box protein J1	GO:0043565;GO:0005634;GO:0006355;GO:0003700;GO:0120114;GO:1990904;GO:0001012;GO:0003690;GO:0007380;GO:0060914;GO:1903507;GO:2000113;GO:0010629;GO:0006379;GO:0001568;GO:0030154;GO:0008380;GO:0006351	NA
1288550	Bargmannia elongata	Gastrozooid white mature	Q9CYL5|GAPR1_MOUSE Golgi-associated plant pathogenesis-related protein 1	NA	NA
1311857	Bargmannia elongata	Gastrozooid white mature		NA	NA
1469262	Bargmannia elongata	Gastrozooid white mature	Q8CG19|LTBP1_MOUSE Latent-transforming growth factor beta-binding protein 1	NA	NA
1320168	Bargmannia elongata	Gastrozooid white mature		NA	NA
1320397	Bargmannia elongata	Gastrozooid white mature	Q9BW91|NUDT9_HUMAN ADP-ribose pyrophosphatase, mitochondrial	GO:0047631;GO:0005739	NA
1394632	Bargmannia elongata	Gastrozooid white mature		NA	NA
1285238	Bargmannia elongata	Gastrozooid white mature		NA	NA
1317503	Bargmannia elongata	Gastrozooid white mature	Q7SZ59|RASLC_DANRE Ras-like protein family member 12	NA	9f4bd5627b6b22e5e5b621e37b9d88fd
1478880	Bargmannia elongata	Gastrozooid white mature		NA	NA
1427742	Bargmannia elongata	Gastrozooid white mature		NA	NA
1438188	Bargmannia elongata	Gastrozooid white mature	Q8C0J6|SWAHC_MOUSE Ankyrin repeat domain-containing protein SOWAHC	NA	427a5394257da9beed9f774ee3649a0d
1331989	Bargmannia elongata	Gastrozooid white mature	P46088|GST_NOTSL Glutathione S-transferase	GO:0016740	66921539e071b716ee2612554dd5ea6d
1339048	Bargmannia elongata	Gastrozooid white mature		NA	NA
1316810	Bargmannia elongata	Gastrozooid white mature	Q96L93|KI16B_HUMAN Kinesin-like protein KIF16B	NA	4a18c88176b83dbcdb5acfa32f598561
1328351	Bargmannia elongata	Gastrozooid white mature	Q8BP40|PPA6_MOUSE Lysophosphatidic acid phosphatase type 6	NA	c432a4e2ec4e2def3e89890ffc75229b
1465106	Bargmannia elongata	Gastrozooid white mature		NA	NA
1475030	Bargmannia elongata	Gastrozooid white mature		NA	NA
1439063	Bargmannia elongata	Gastrozooid white mature		NA	NA
1374010	Bargmannia elongata	Gastrozooid white mature		NA	NA
1449413	Bargmannia elongata	Gastrozooid white mature	Q75N73|S39AE_MOUSE Zinc transporter ZIP14	NA	NA
1460588	Bargmannia elongata	Gastrozooid white mature	Q03206|RAC1_CAEEL Ras-related protein ced-10	NA	NA
1433519	Bargmannia elongata	Gastrozooid white mature		NA	NA
1334217	Bargmannia elongata	Gastrozooid white mature	Q55FK2|RAB6_DICDI Ras-related protein Rab-6	NA	ac505d910cac0b830f2af3ec098bc0d7
1455169	Bargmannia elongata	Gastrozooid white mature		NA	NA
1303502	Bargmannia elongata	Gastrozooid white mature		NA	NA
1391650	Bargmannia elongata	Gastrozooid white mature		NA	NA
1376671	Bargmannia elongata	Gastrozooid white mature	Q8T4F7|ENA_DROME Protein enabled	NA	NA
1335696	Bargmannia elongata	Gastrozooid white mature		NA	NA
1457839	Bargmannia elongata	Gastrozooid white mature		NA	NA
1357808	Bargmannia elongata	Gastrozooid white mature		NA	NA
1492767	Bargmannia elongata	Gastrozooid white mature		NA	NA
1359019	Bargmannia elongata	Gastrozooid white mature		NA	NA
1379894	Bargmannia elongata	Gastrozooid white mature	P81274|GPSM2_HUMAN G-protein-signaling modulator 2	NA	9fe24a9e13dc0f89941a7ef4f6d991c9
1290046	Bargmannia elongata	Gastrozooid white mature	O61492|FLOT2_DROME Flotillin-2	GO:0035593;GO:0016600;GO:0005198;GO:0061357;GO:0035011;GO:0051491;GO:0005829;GO:0007155;GO:0044419	NA
1391268	Bargmannia elongata	Gastrozooid white mature		NA	NA
1489315	Bargmannia elongata	Gastrozooid white mature		NA	NA
1291889	Bargmannia elongata	Gastrozooid white mature	Q04892|SOX14_MOUSE Transcription factor SOX-14	NA	NA
1355007	Bargmannia elongata	Gastrozooid white mature		NA	NA
1304146	Bargmannia elongata	Gastrozooid white mature		NA	NA
1421146	Bargmannia elongata	Gastrozooid white mature	Q10751|ACE_CHICK Angiotensin-converting enzyme	GO:0008241;GO:0006508;GO:0005615;GO:0008237;GO:0016020;GO:0004180;GO:1903561;GO:0003084;GO:0046872;GO:0071944;GO:0003081;GO:0005764;GO:0060177;GO:0009986;GO:0008239;GO:0005768;GO:0031711;GO:0031434;GO:0050435;GO:0008240;GO:0051019;GO:0031404;GO:0071838;GO:2000170;GO:1903597;GO:0008541;GO:1900086;GO:0048513;GO:1902033;GO:0004175;GO:0050482;GO:0008144;GO:0016805;GO:0003779;GO:0072001;GO:0002446;GO:0042447;GO:0061098;GO:0032092;GO:0043171;GO:0032091;GO:0060047;GO:0007283;GO:0045938;GO:0030431;GO:0034101;GO:0002027;GO:0010608;GO:0002520;GO:0009790;GO:0010629;GO:0072359;GO:0030154;GO:0009653;GO:0043248;GO:0071427;GO:0051028;GO:0010467	NA
1484451	Bargmannia elongata	Gastrozooid white mature		NA	NA
1387371	Bargmannia elongata	Gastrozooid white mature	O14733|MP2K7_HUMAN Dual specificity mitogen-activated protein kinase kinase 7	GO:0004672;GO:0006468;GO:0005737;GO:0005634;GO:0001756;GO:0005524;GO:0016021;GO:0019901;GO:0000187;GO:0000287;GO:0031098;GO:1904355;GO:0008022;GO:0019903;GO:0051973;GO:0032212;GO:0070374;GO:0034612;GO:0009411;GO:0006970;GO:0043507;GO:0009408;GO:0045893;GO:0007346;GO:2000671;GO:0043525;GO:0009611;GO:0006915;GO:0072709;GO:0018212;GO:0071347;GO:0071222;GO:0044419	NA
1324826	Bargmannia elongata	Gastrozooid white mature		NA	NA
1330511	Bargmannia elongata	Gastrozooid white mature		NA	NA
1457760	Bargmannia elongata	Gastrozooid white mature		NA	NA
1453969	Bargmannia elongata	Gastrozooid white mature		NA	NA
1488580	Bargmannia elongata	Gastrozooid white mature		NA	NA
1328339	Bargmannia elongata	Gastrozooid white mature	A8W649|AQP5_PIG Aquaporin-5	NA	NA
1336050	Bargmannia elongata	Gastrozooid white mature		NA	NA
1407621	Bargmannia elongata	Gastrozooid white mature		NA	NA
1314526	Bargmannia elongata	Gastrozooid white mature	Q98989|STXA_SYNHO Stonustoxin subunit alpha	NA	NA
1438191	Bargmannia elongata	Gastrozooid white mature	Q9JI12|VGLU2_RAT Vesicular glutamate transporter 2	NA	NA
1402547	Bargmannia elongata	Gastrozooid white mature	Q95JD5|ST1B1_CANLF Sulfotransferase family cytosolic 1B member 1	GO:0008146;GO:0016021;GO:0016787	NA
1363647	Bargmannia elongata	Gastrozooid white mature		NA	NA
1410494	Bargmannia elongata	Gastrozooid white mature		NA	NA
1447766	Bargmannia elongata	Gastrozooid white mature		NA	NA
1458714	Bargmannia elongata	Gastrozooid white mature	Q18297|TRPA1_CAEEL Transient receptor potential cation channel subfamily A member 1 homolog	NA	NA
1363942	Bargmannia elongata	Gastrozooid white mature		NA	NA
1295639	Bargmannia elongata	Gastrozooid white mature		NA	NA
1478169	Bargmannia elongata	Gastrozooid white mature		NA	NA
1317092	Bargmannia elongata	Gastrozooid white mature	Q02446|SP4_HUMAN Transcription factor Sp4	GO:0003676;GO:0006357;GO:0005634;GO:0000981	NA
1336506	Bargmannia elongata	Gastrozooid white mature		NA	NA
1321001	Bargmannia elongata	Gastrozooid white mature	O22719|LHTL3_ARATH Lysine histidine transporter-like 3	NA	NA
1354329	Bargmannia elongata	Gastrozooid white mature	P08548|LIN1_NYCCO LINE-1 reverse transcriptase homolog	GO:0003964;GO:0006278;GO:0016021;GO:0006355;GO:0004519;GO:0003676;GO:0090305	NA
1427797	Bargmannia elongata	Gastrozooid white mature	Q8WXS8|ATS14_HUMAN A disintegrin and metalloproteinase with thrombospondin motifs 14	NA	NA
1425680	Bargmannia elongata	Gastrozooid white mature	A2VDS1|SCLY_BOVIN Selenocysteine lyase	GO:0016829;GO:0016261;GO:0005829;GO:0042571;GO:0006910;GO:0006911;GO:0006958;GO:0009897;GO:0034987;GO:0003823;GO:0050853;GO:0004013;GO:0050871;GO:0016597;GO:1902494;GO:0001887;GO:0042803;GO:0016021;GO:0070279;GO:0016740;GO:0045087;GO:0042742;GO:0033353;GO:0044419	NA
1411829	Bargmannia elongata	Gastrozooid white mature	B5DF89|CUL3_RAT Cullin-3	GO:0031625;GO:0031461;GO:0006511;GO:0031208;GO:0005112;GO:0030332;GO:0005827;GO:0036126;GO:0061630;GO:0072686;GO:0035324;GO:0016874;GO:0005813;GO:0060090;GO:0001831;GO:0044346;GO:0000139;GO:0071218;GO:0040016;GO:0072576;GO:0043149;GO:0035024;GO:0000209;GO:0005623;GO:0005634;GO:0045842;GO:0017145;GO:0031648;GO:0005829;GO:0048208;GO:0070013;GO:0006515;GO:0032270;GO:0051865;GO:0032467;GO:0007080;GO:0010498;GO:0007369;GO:0031396;GO:0007229;GO:0006513;GO:0000122;GO:0016055;GO:0016477;GO:0007291;GO:0045187;GO:0045475;GO:0030431;GO:0007476;GO:0048813;GO:0043281;GO:0007409;GO:0043065;GO:0007423;GO:0007278;GO:0120177;GO:0051345;GO:0045879	NA
1318730	Bargmannia elongata	Gastrozooid white mature	A4IF97|ML12B_BOVIN Myosin regulatory light chain 12B	GO:0005509;GO:0016460;GO:0072659;GO:0097517;GO:0008360;GO:0042641;GO:0032036;GO:0030018;GO:0035254;GO:0045159;GO:0008307;GO:0007110;GO:0009653;GO:0002119;GO:0099738;GO:0055002;GO:0005903;GO:0031941;GO:0031032;GO:0045177;GO:0030010;GO:0000281;GO:0097435;GO:0009790;GO:0070925	NA
1429498	Bargmannia elongata	Gastrozooid white mature	B3MQP7|T23O_DROAN Tryptophan 2,3-dioxygenase {ECO:0000255|HAMAP-Rule:MF_03020}	GO:0004833;GO:0019441;GO:0016021;GO:0020037;GO:0046872;GO:0033060;GO:0006726;GO:0042802;GO:0008234;GO:0005089;GO:0044550;GO:0055114;GO:0019438;GO:0018130;GO:1901362;GO:0051289;GO:0019442;GO:1901216;GO:0006508;GO:0048072;GO:0006506;GO:0007165	031f6c98d67a7fb42257a973d3644ba2
1376396	Bargmannia elongata	Gastrozooid white mature		NA	NA
1384908	Bargmannia elongata	Gastrozooid white mature		NA	NA
1288487	Bargmannia elongata	Gastrozooid white mature	O52025|ARSM_HALSA Putative arsenite methyltransferase	NA	NA
1300764	Bargmannia elongata	Gastrozooid white mature	Q8N1S5|S39AB_HUMAN Zinc transporter ZIP11	GO:0046873;GO:0030001;GO:0016021;GO:0055085;GO:0072509;GO:0072511	NA
1485253	Bargmannia elongata	Gastrozooid white mature	O94432|YHKF_SCHPO Uncharacterized RNA-binding protein C660.15	NA	NA
1378341	Bargmannia elongata	Gastrozooid white mature	Q5RBM1|RPN2_PONAB Dolichyl-diphosphooligosaccharide--protein glycosyltransferase subunit 2	GO:0008250;GO:0006487;GO:0016740;GO:0016021;GO:0035010	NA
1356311	Bargmannia elongata	Gastrozooid white mature	Q5M845|CD033_RAT UPF0462 protein C4orf33 homolog	NA	NA
1360097	Bargmannia elongata	Gastrozooid white mature		NA	NA
1303428	Bargmannia elongata	Gastrozooid white mature	Q6DIV6|VIAAT_XENTR Vesicular inhibitory amino acid transporter	NA	NA
1326600	Bargmannia elongata	Gastrozooid white mature	Q9Y2S2|CRYL1_HUMAN Lambda-crystallin homolog	GO:0003857;GO:0006631;GO:0005829;GO:0070403;GO:0055114;GO:0050104;GO:0042803	NA
1335178	Bargmannia elongata	Gastrozooid white mature	Q96WV6|YHU2_SCHPO Uncharacterized threonine-rich GPI-anchored glycoprotein PJ4664.02	NA	NA
1452775	Bargmannia elongata	Gastrozooid white mature	Q8L7C8|RWA1_ARATH Protein REDUCED WALL ACETYLATION 1 {ECO:0000303|PubMed:21212300, ECO:0000303|PubMed:21673009}	NA	NA
1389107	Bargmannia elongata	Gastrozooid white mature		NA	NA
1323972	Bargmannia elongata	Gastrozooid white mature		NA	NA
1474439	Bargmannia elongata	Gastrozooid white mature	Q5R5W2|TADBP_PONAB TAR DNA-binding protein 43	GO:0003723;GO:0070935;GO:0005654;GO:0043922;GO:0061158;GO:0071765;GO:0003677;GO:0042802;GO:0005726;GO:1990904;GO:0001067;GO:0010494;GO:0042307;GO:0003700;GO:0042752;GO:0016021;GO:0031647;GO:0001933;GO:0042981;GO:0008380;GO:0051726;GO:0032024;GO:0006397;GO:0034976;GO:0000381;GO:0048675;GO:0007528;GO:0007519;GO:0048511;GO:0007626;GO:0034330;GO:0048514;GO:0006366;GO:0006355	NA
1397355	Bargmannia elongata	Gastrozooid white mature		NA	NA
1363955	Bargmannia elongata	Gastrozooid white mature		NA	NA
1282984	Bargmannia elongata	Gastrozooid white mature	P0DH96|CALM4_ARATH Calmodulin-4	NA	NA
1483195	Bargmannia elongata	Gastrozooid white mature	Q99PA3|BASI_CRIGR Basigin	NA	d36d6c6fe1957b394c9e454864f6b4c5
1452976	Bargmannia elongata	Gastrozooid white mature	Q5F3I0|PRRC1_CHICK Protein PRRC1	NA	NA
1356994	Bargmannia elongata	Gastrozooid white mature		NA	NA
1458569	Bargmannia elongata	Gastrozooid white mature	Q5IS99|CASP3_SAIBB Caspase-3	GO:0004197;GO:0006508;GO:0005737;GO:0006915;GO:0005634;GO:0070997;GO:0009411;GO:0004190;GO:0016021;GO:0007507;GO:0051604;GO:0042981;GO:0072733;GO:0071312;GO:0007568;GO:0051146;GO:0071407	NA
1314896	Bargmannia elongata	Gastrozooid white mature	D3ZV31|ZCHC4_RAT Zinc finger CCHC domain-containing protein 4	GO:0008988;GO:0031167;GO:0005730;GO:0008270;GO:0005737;GO:1904047;GO:0003676;GO:0045727	1e2b0f38063d44d2aa7f98db8a6f6828
1299663	Bargmannia elongata	Gastrozooid white mature	P13154|DHLE_GEOSE Leucine dehydrogenase	NA	11edd7b384f6fa020a4128f6629b903b
1410696	Bargmannia elongata	Gastrozooid white mature		NA	NA
1289842	Bargmannia elongata	Gastrozooid white mature	P61980|HNRPK_RAT Heterogeneous nuclear ribonucleoprotein K	GO:0003723;GO:0000398;GO:0016021;GO:0016757;GO:0003677;GO:0006357;GO:0005975	NA
1363550	Bargmannia elongata	Gastrozooid white mature	P33316|DUT_HUMAN Deoxyuridine 5'-triphosphate nucleotidohydrolase, mitochondrial	GO:0004170;GO:0046081;GO:0000287;GO:0006226	NA
1358678	Bargmannia elongata	Gastrozooid white mature		NA	NA
1420772	Bargmannia elongata	Gastrozooid white mature		NA	NA
1434730	Bargmannia elongata	Gastrozooid white mature	Q96RW7|HMCN1_HUMAN Hemicentin-1	NA	NA
1406810	Bargmannia elongata	Gastrozooid white mature	Q96RW7|HMCN1_HUMAN Hemicentin-1	NA	4be9ce5311ca8ccd9264c17c5db5e366
1368536	Bargmannia elongata	Gastrozooid white mature	Q8BK67|RCC2_MOUSE Protein RCC2	NA	NA
1323220	Bargmannia elongata	Gastrozooid white mature	Q9HCH3|CPNE5_HUMAN Copine-5 {ECO:0000305}	GO:0071277;GO:0005544;GO:0005886;GO:0005634;GO:0005737	NA
1289843	Bargmannia elongata	Gastrozooid white mature	Q5ZIQ3|HNRPK_CHICK Heterogeneous nuclear ribonucleoprotein K	GO:0006357;GO:0003723;GO:0006396;GO:0003677	NA
1474086	Bargmannia elongata	Gastrozooid white mature	O42227|HDA1B_XENLA Probable histone deacetylase 1-B	GO:0004407;GO:0016575;GO:0005634;GO:0034979;GO:0046872;GO:0000785;GO:0070013;GO:0035851;GO:1902494;GO:0008134;GO:0070888;GO:0000979;GO:1990841;GO:0047485;GO:0002039;GO:0043025;GO:0045944;GO:0017053;GO:0042826;GO:0005667;GO:0005829;GO:0003714;GO:0016021;GO:0033687;GO:0050769;GO:0021754;GO:0090596;GO:0043010;GO:0048263;GO:0060028;GO:0048935;GO:0021903;GO:0031017;GO:0060218;GO:0042127;GO:0030318;GO:0031101;GO:0048709;GO:0050673;GO:0001764;GO:0001889;GO:0048565;GO:0048706;GO:0016055;GO:0060789;GO:0048523;GO:0061196;GO:0010870;GO:0043922;GO:0060765;GO:0048713;GO:0042733;GO:0021766;GO:0042475;GO:0032922;GO:0007492;GO:2001242;GO:0009913;GO:0043122;GO:0034401;GO:0060828;GO:0045814;GO:0052548;GO:0023057;GO:0048585;GO:0016458;GO:0010558;GO:0051172	NA
1468604	Bargmannia elongata	Gastrozooid white mature	P11120|CALM_PLECO Calmodulin	GO:0019722;GO:0005509;GO:0031514;GO:0004689;GO:0030234;GO:0000226;GO:0006468;GO:0050790	NA
1284791	Bargmannia elongata	Gastrozooid white mature		NA	NA
1364550	Bargmannia elongata	Gastrozooid white mature		NA	NA
1295092	Bargmannia elongata	Gastrozooid white mature	Q5ZJJ8|UBCP1_CHICK Ubiquitin-like domain-containing CTD phosphatase 1	GO:0004721;GO:0006470;GO:0005634;GO:0005515;GO:0070013;GO:0043232;GO:0016021;GO:0009733	NA
1482982	Bargmannia elongata	Gastrozooid white mature	A7SG73|NADC_NEMVE Nicotinate-nucleotide pyrophosphorylase [carboxylating]	GO:0004514;GO:0009435;GO:0005737;GO:0005694;GO:0016889;GO:0003677;GO:0005524;GO:0034213;GO:0006568;GO:0000737	6e7419b964c6883cdf926ceff3ca3c35
1435279	Bargmannia elongata	Gastrozooid white mature	P04176|PH4H_RAT Phenylalanine-4-hydroxylase	GO:0016714;GO:1902222;GO:0006558;GO:0071391;GO:0005506;GO:0009074;GO:0042737;GO:0055114;GO:0006571	9c4f4d345a0c2da17f58ff99b6745717
1378058	Bargmannia elongata	Gastrozooid white mature	P28019|DYR_AEDAL Dihydrofolate reductase	GO:0004146;GO:0046654;GO:0005739;GO:0050661;GO:0006545;GO:0004799;GO:0035091;GO:0008836;GO:0003729;GO:0015035;GO:0055114;GO:0046452;GO:0051000;GO:2000121;GO:0046655;GO:0006231;GO:0006729;GO:0009089;GO:0006730	NA
1456267	Bargmannia elongata	Gastrozooid white mature	Q9A9X1|UBIG_CAUCR Ubiquinone biosynthesis O-methyltransferase {ECO:0000255|HAMAP-Rule:MF_00472}	NA	NA
1406814	Bargmannia elongata	Gastrozooid white mature	Q96RW7|HMCN1_HUMAN Hemicentin-1	NA	4be9ce5311ca8ccd9264c17c5db5e366
1406806	Bargmannia elongata	Gastrozooid white mature		NA	NA
1300001	Bargmannia elongata	Gastrozooid white mature	Q5BKL0|HPPD_XENTR 4-hydroxyphenylpyruvate dioxygenase	GO:0003868;GO:0009072;GO:0000139;GO:0005789;GO:0004462;GO:0055114;GO:0046872;GO:0005638;GO:0005521;GO:0003678;GO:1901606;GO:0003700;GO:0019439;GO:1901361;GO:0005524;GO:0016021;GO:1902221;GO:0003677;GO:0042737;GO:0032508;GO:0006260;GO:0006355	NA
1404864	Bargmannia elongata	Gastrozooid yellow mature	Q6DCQ6|VWA2_XENLA von Willebrand factor A domain-containing protein 2	NA	NA
1461599	Bargmannia elongata	Gastrozooid yellow mature	P82151|LEC6_TACTR Lectin L6	NA	4f2db6a10c0e008d704d09becc474475
1379561	Bargmannia elongata	Gastrozooid yellow mature		NA	NA
1441555	Bargmannia elongata	Gastrozooid yellow mature	P11369|LORF2_MOUSE LINE-1 retrotransposable element ORF2 protein	NA	NA
1493520	Bargmannia elongata	Gastrozooid yellow mature		NA	NA
1308589	Bargmannia elongata	Gastrozooid yellow mature	Q9U3S9|NAS6_CAEEL Zinc metalloproteinase nas-6	GO:0004222;GO:0006508;GO:0016020;GO:0008270;GO:0018996;GO:0043050;GO:0010951;GO:0004867;GO:0060465;GO:0030246;GO:0003887;GO:0003677;GO:0016491;GO:0006261;GO:0071897;GO:0055114	NA
1384160	Bargmannia elongata	Gastrozooid yellow mature		NA	NA
1409984	Bargmannia elongata	Gastrozooid yellow mature		NA	NA
1395565	Bargmannia elongata	Gastrozooid yellow mature		NA	NA
1372247	Bargmannia elongata	Gastrozooid yellow mature	Q9U3S9|NAS6_CAEEL Zinc metalloproteinase nas-6	GO:0004222;GO:0006508;GO:0016020;GO:0008270;GO:0010951;GO:0004867;GO:0030246;GO:0003887;GO:0003676;GO:0006261;GO:0005524;GO:0071897	NA
1379231	Bargmannia elongata	Gastrozooid yellow mature	Q28178|TSP1_BOVIN Thrombospondin-1	NA	NA
1358453	Bargmannia elongata	Gastrozooid yellow mature		NA	NA
1364639	Bargmannia elongata	Gastrozooid yellow mature		NA	NA
1408780	Bargmannia elongata	Gastrozooid yellow mature	Q9JI85|NUCB2_RAT Nucleobindin-2	GO:0032099;GO:0005509;GO:0005793;GO:0016021	00b49efef456da590c2a4ba60be4ad57
1492123	Bargmannia elongata	Gastrozooid yellow mature		NA	NA
1482667	Bargmannia elongata	Gastrozooid yellow mature		NA	NA
1339383	Bargmannia elongata	Gastrozooid yellow mature		NA	NA
1384161	Bargmannia elongata	Gastrozooid yellow mature		NA	NA
1438514	Bargmannia elongata	Gastrozooid yellow mature		NA	NA
1417885	Bargmannia elongata	Gastrozooid yellow mature		NA	NA
1376555	Bargmannia elongata	Gastrozooid yellow mature	Q9UNQ0|ABCG2_HUMAN ATP-binding cassette sub-family G member 2	NA	NA
1314171	Bargmannia elongata	Gastrozooid yellow mature		NA	NA
1478680	Bargmannia elongata	Gastrozooid yellow mature	B3EWY9|MLP_ACRMI Mucin-like protein {ECO:0000303|PubMed:23765379}	NA	NA
1404973	Bargmannia elongata	Gastrozooid yellow mature		NA	NA
1379230	Bargmannia elongata	Gastrozooid yellow mature		NA	NA
1306294	Bargmannia elongata	Gastrozooid yellow mature		NA	NA
1375245	Bargmannia elongata	Gastrozooid yellow mature		NA	NA
1446719	Bargmannia elongata	Gastrozooid yellow mature	Q7RTY7|OVCH1_HUMAN Ovochymase-1	NA	NA
1433686	Bargmannia elongata	Gastrozooid yellow mature	Q3T077|TPPP2_BOVIN Tubulin polymerization-promoting protein family member 2	GO:0001578;GO:0015631;GO:0097427;GO:0046785;GO:0048471;GO:0005874;GO:0005509;GO:0020037;GO:0009055;GO:0036126;GO:0048675;GO:0005829;GO:0016021;GO:0046697;GO:0007566;GO:0032273;GO:1901317;GO:0022900	NA
1360390	Bargmannia elongata	Gastrozooid yellow mature	P12111|CO6A3_HUMAN Collagen alpha-3(VI) chain	NA	NA
1308905	Bargmannia elongata	Gastrozooid yellow mature	P48052|CBPA2_HUMAN Carboxypeptidase A2	NA	NA
1473777	Bargmannia elongata	Gastrozooid yellow mature		NA	NA
1286364	Bargmannia elongata	Gastrozooid yellow mature		NA	NA
1299775	Bargmannia elongata	Gastrozooid yellow mature		NA	NA
1365255	Bargmannia elongata	Gastrozooid yellow mature	Q9NBX4|RTXE_DROME Probable RNA-directed DNA polymerase from transposon X-element	NA	NA
1408781	Bargmannia elongata	Gastrozooid yellow mature		NA	NA
1406559	Bargmannia elongata	Gastrozooid yellow mature		NA	NA
1421889	Bargmannia elongata	Gastrozooid yellow mature		NA	NA
1418185	Bargmannia elongata	Gastrozooid yellow mature	M3W955|APOA4_FELCA Apolipoprotein A-IV {ECO:0000250|UniProtKB:P06727}	NA	NA
1336076	Bargmannia elongata	Gastrozooid yellow mature	Q4R4S5|LICH_MACFA Lysosomal acid lipase/cholesteryl ester hydrolase	GO:0004806	NA
1382672	Bargmannia elongata	Gastrozooid yellow mature	O97649|UCP3_PIG Mitochondrial uncoupling protein 3	GO:0017077;GO:0006839;GO:0031966;GO:0071398;GO:0071391;GO:0016021;GO:1902600;GO:0019866;GO:1990845;GO:0009409;GO:0014823;GO:0051384;GO:0007584;GO:0032868;GO:0001666;GO:0007568;GO:0032870;GO:0000303;GO:0006631	ec7c3385775a6c279695a93fc348e9cd
1388197	Bargmannia elongata	Gastrozooid yellow mature		NA	NA
1307276	Bargmannia elongata	Gastrozooid yellow mature	O44252|ROST_DROME Protein rolling stone	NA	NA
1293083	Bargmannia elongata	Gastrozooid yellow mature	Q95029|CATL_DROME Cathepsin L	GO:0008234;GO:0006508;GO:0005764;GO:0005615;GO:0043204;GO:0005902;GO:0030984;GO:1990834;GO:0004175;GO:0031410;GO:0048102;GO:0042277;GO:0060008;GO:0044877;GO:0034698;GO:0046697;GO:0004177;GO:0009897;GO:0051384;GO:0045177;GO:0035091;GO:0042718;GO:0010259;GO:0008236;GO:0043005;GO:0012505;GO:0021675;GO:0009749;GO:0031983;GO:0005775;GO:0044257;GO:1903186;GO:0007283;GO:0016021;GO:0060785;GO:0009267;GO:1905691;GO:0019886;GO:0022617;GO:0043277;GO:0045616;GO:0070613;GO:2000243;GO:0043902;GO:0051240;GO:0006955;GO:0051130	NA
1439937	Bargmannia elongata	Gastrozooid yellow mature		NA	NA
1352140	Bargmannia elongata	Gastrozooid yellow mature		NA	NA
1444225	Bargmannia elongata	Gastrozooid yellow mature	Q0P4P2|FBCD1_XENTR Fibrinogen C domain-containing protein 1	NA	NA
1473776	Bargmannia elongata	Gastrozooid yellow mature		NA	NA
1413809	Bargmannia elongata	Gastrozooid yellow mature	P07602|SAP_HUMAN Prosaposin	NA	NA
1486998	Bargmannia elongata	Gastrozooid yellow mature	Q5RBU7|PCP_PONAB Lysosomal Pro-X carboxypeptidase	GO:0008236;GO:0006508;GO:0045178;GO:0002353;GO:0005764;GO:0002155;GO:0060055;GO:0003085;GO:0008238;GO:0097009;GO:0016021;GO:0043535;GO:0005506;GO:2000377;GO:0016491;GO:0042593;GO:0055114;GO:0009058	NA
1331132	Bargmannia elongata	Gastrozooid yellow mature	Q96C24|SYTL4_HUMAN Synaptotagmin-like protein 4	NA	NA
1407254	Bargmannia elongata	Gastrozooid yellow mature		NA	NA
1283081	Bargmannia elongata	Gastrozooid yellow mature	P42577|FRIS_LYMST Soma ferritin	GO:0004322;GO:0006879;GO:0005623;GO:0008199;GO:0006826;GO:0055114	NA
1446718	Bargmannia elongata	Gastrozooid yellow mature	P00767|CTRB_BOVIN Chymotrypsinogen B	NA	NA
1406091	Bargmannia elongata	Gastrozooid yellow mature	Q19673|TYR3_CAEEL Putative tyrosinase-like protein tyr-3	NA	NA
1462465	Bargmannia elongata	Gastrozooid yellow mature		NA	NA
1321034	Bargmannia elongata	Gastrozooid yellow mature	B3EWZ3|CADN_ACRMI Coadhesin {ECO:0000303|PubMed:23765379}	NA	NA
1376313	Bargmannia elongata	Gastrozooid yellow mature	Q20191|NAS13_CAEEL Zinc metalloproteinase nas-13	NA	NA
1418551	Bargmannia elongata	Gastrozooid yellow mature	Q641F3|COLA1_XENLA Collagen alpha-1(XXI) chain	NA	NA
1493519	Bargmannia elongata	Gastrozooid yellow mature		NA	NA
1399775	Bargmannia elongata	Gastrozooid yellow mature	D3YXG0|HMCN1_MOUSE Hemicentin-1 {ECO:0000312|MGI:MGI:2685047}	NA	NA
1379412	Bargmannia elongata	Gastrozooid yellow mature		NA	NA
1378260	Bargmannia elongata	Gastrozooid yellow mature		NA	NA
1318610	Bargmannia elongata	Gastrozooid yellow mature	A1L157|TSN11_HUMAN Tetraspanin-11	GO:0005669;GO:0003743;GO:0006413;GO:0006508;GO:0008237;GO:0008270;GO:0016021;GO:0014005;GO:0048916;GO:0031226;GO:0005313;GO:0140034;GO:0014002;GO:0000978;GO:0043209;GO:0031904;GO:0042393;GO:0048709;GO:0097487;GO:0032585;GO:0042552;GO:0070062;GO:0005765;GO:0006954;GO:0061564;GO:0098563;GO:0016477;GO:0060076;GO:0016589;GO:0009986;GO:1900746;GO:0030054;GO:0035646;GO:2001046;GO:0002092;GO:1901379;GO:0007160;GO:0098700;GO:0042766;GO:0035249;GO:0050803;GO:0015813;GO:0034613;GO:0006357;GO:0055114	NA
1295641	Bargmannia elongata	Gastrozooid yellow mature		NA	NA
1417125	Bargmannia elongata	Gastrozooid yellow mature		NA	NA
1459358	Bargmannia elongata	Gastrozooid yellow mature		NA	NA
1381692	Bargmannia elongata	Gastrozooid yellow mature		NA	NA
1410939	Bargmannia elongata	Gastrozooid yellow mature		NA	NA
1388039	Bargmannia elongata	Gastrozooid yellow mature	Q8BM14|LIPK_MOUSE Lipase member K	GO:0016042;GO:0016788;GO:0001650;GO:0001666;GO:0048873;GO:0048771;GO:0001816;GO:0030324;GO:0005576;GO:0016021;GO:0006954;GO:0008283;GO:0000902;GO:0070268	NA
1389518	Bargmannia elongata	Gastrozooid yellow mature		NA	NA
1325797	Bargmannia elongata	Gastrozooid yellow mature	Q9LXI7|PPA20_ARATH Probable purple acid phosphatase 20	NA	NA
1298208	Bargmannia elongata	Gastrozooid yellow mature	P24507|SY63_DIPOM Synaptotagmin-C	NA	ba4cc20964834fc452ba718ded5039ff
1306125	Bargmannia elongata	Gastrozooid yellow mature		NA	NA
1443690	Bargmannia elongata	Gastrozooid yellow mature	A8Y7N5|VKTC2_DABSI Kunitz-type serine protease inhibitor C2	NA	63223eefce02743f4d2948bbca0a2087
1478979	Bargmannia elongata	Gastrozooid yellow mature		NA	NA
1465884	Bargmannia elongata	Gastrozooid yellow mature	P05805|CAC3_BOVIN Proproteinase E	NA	NA
1478289	Bargmannia elongata	Gastrozooid yellow mature	Q95SX7|RTBS_DROME Probable RNA-directed DNA polymerase from transposon BS	GO:0003964;GO:0006278;GO:0016021;GO:0008270	NA
1349696	Bargmannia elongata	Gastrozooid yellow mature		NA	NA
1441766	Bargmannia elongata	Gastrozooid yellow mature	Q9R0E1|PLOD3_MOUSE Procollagen-lysine,2-oxoglutarate 5-dioxygenase 3	GO:0008475;GO:0055114;GO:0031418;GO:0005506	NA
1375179	Bargmannia elongata	Gastrozooid yellow mature	B3EWZ5|MLRP1_ACRMI MAM and LDL-receptor class A domain-containing protein 1	NA	NA
1369724	Bargmannia elongata	Gastrozooid yellow mature	Q99538|LGMN_HUMAN Legumain	GO:0008233;GO:0006508;GO:0048471;GO:0031103;GO:0045177;GO:0005764;GO:0005770;GO:0042246;GO:0005509;GO:2001028;GO:0005576;GO:0035729;GO:0090026;GO:1904646;GO:0016021;GO:0071277;GO:0010447;GO:1900273;GO:0043524;GO:2001056;GO:0040015;GO:1901185;GO:0097061;GO:0045931;GO:0003014;GO:0008306;GO:0007613;GO:0008284;GO:0032801;GO:0034330;GO:0051604;GO:0044257;GO:0010629	NA
1444283	Bargmannia elongata	Gastrozooid yellow mature	Q17134|BRAC1_BRAFL Brachyury protein homolog 1	GO:0003700;GO:0005634;GO:0006355;GO:0003677;GO:0001102;GO:0000785;GO:0070013;GO:0001085;GO:0005737;GO:0001067;GO:0060379;GO:0007509;GO:0007341;GO:0014028;GO:0001839;GO:0023019;GO:0003007;GO:0036342;GO:0060395;GO:0001570;GO:0001843;GO:0001756;GO:0060349;GO:0061371;GO:0048706;GO:0008284;GO:1903508;GO:0010628;GO:1903507;GO:2000113;GO:0044092;GO:0010629	NA
1409166	Bargmannia elongata	Gastrozooid yellow mature	Q60HH1|TPP1_MACFA Tripeptidyl-peptidase 1	GO:0004252;GO:0006508;GO:0055037;GO:0070198;GO:0045121;GO:0045453;GO:0050885;GO:0005764;GO:0120146;GO:0035727;GO:0007040;GO:0008240;GO:0030855;GO:0005794;GO:0043171;GO:0046872;GO:0007399	NA
1284026	Bargmannia elongata	Gastrozooid yellow mature		NA	NA
1418425	Bargmannia elongata	Gastrozooid yellow mature	P25975|CATL1_BOVIN Cathepsin L1	GO:0008234;GO:0006508;GO:0005764;GO:0005615;GO:0004869;GO:0004175;GO:0044257;GO:0006972;GO:0006955;GO:0010951	NA
1463337	Bargmannia elongata	Gastrozooid yellow mature		NA	NA
1296135	Bargmannia elongata	Gastrozooid yellow mature	Q9NBX4|RTXE_DROME Probable RNA-directed DNA polymerase from transposon X-element	NA	NA
1318895	Bargmannia elongata	Gastrozooid yellow mature	P10567|MYSP_CAEEL Paramyosin	NA	NA
1445183	Bargmannia elongata	Gastrozooid yellow mature	Q9U943|APLP_LOCMI Apolipophorins	NA	NA
1351398	Bargmannia elongata	Gastrozooid yellow mature	Q3MHH9|ECM2_BOVIN Extracellular matrix protein 2	NA	NA
1294033	Bargmannia elongata	Gastrozooid yellow mature		NA	NA
1413806	Bargmannia elongata	Gastrozooid yellow mature		NA	NA
1441771	Bargmannia elongata	Gastrozooid yellow mature	P24802|PLOD1_CHICK Procollagen-lysine,2-oxoglutarate 5-dioxygenase 1	GO:0008475;GO:0055114;GO:1902494;GO:0017185;GO:0031418;GO:0001666;GO:0008544;GO:0005506;GO:0033334;GO:0005525	NA
1312125	Bargmannia elongata	Gastrozooid yellow mature	P84339|CALM_AGABI Calmodulin	GO:0019722;GO:0005509;GO:0062159;GO:0005773;GO:0031410;GO:0030234;GO:0031514;GO:0017024;GO:0031012;GO:0031013;GO:0004689;GO:0005615;GO:0005829;GO:0000226;GO:0050839;GO:0019901;GO:0061122;GO:0031285;GO:1903665;GO:0050790;GO:0005634;GO:0016021;GO:0051284;GO:0072666;GO:0000281;GO:0006611;GO:0045861;GO:0042325;GO:0044093;GO:0006468	NA
1399809	Bargmannia elongata	Gastrozooid yellow mature	Q14192|FHL2_HUMAN Four and a half LIM domains protein 2	NA	NA
1282677	Bargmannia elongata	Gastrozooid yellow mature		NA	NA
1488375	Bargmannia elongata	Gastrozooid yellow mature	O00560|SDCB1_HUMAN Syntenin-1	GO:0007268;GO:0030054;GO:0005137;GO:0045202;GO:0005895;GO:0031965;GO:0045545;GO:0030036;GO:0005654;GO:0005829;GO:0035556;GO:0042043;GO:0046875;GO:0008022;GO:0019838;GO:0050839;GO:0042802;GO:0044877;GO:0030307;GO:0030335;GO:0008284;GO:1903846;GO:0010862;GO:0017015;GO:0099054;GO:0034329	NA
1375178	Bargmannia elongata	Gastrozooid yellow mature	B3EWZ5|MLRP1_ACRMI MAM and LDL-receptor class A domain-containing protein 1	NA	NA
1290347	Bargmannia elongata	Gastrozooid yellow mature	P07630|CAH2_CHICK Carbonic anhydrase 2	GO:0004089;GO:0015670;GO:0005739;GO:0009617;GO:0042539;GO:0008270;GO:0005829;GO:0005623;GO:0031225;GO:0043209;GO:0004064;GO:0045177;GO:0005886;GO:0008312;GO:0044419;GO:0009570;GO:0048500;GO:0006885;GO:0070013;GO:0098719;GO:0032230;GO:0016021;GO:2001225;GO:0030004;GO:0071466;GO:2000878;GO:2001148;GO:0038166;GO:0015701;GO:0034764;GO:0002009;GO:0046903;GO:0006614	a2ed9ec600632bd94e718f3d4923e913
1299417	Bargmannia elongata	Gastrozooid yellow mature		NA	NA
1319747	Bargmannia elongata	Gastrozooid yellow mature	P00767|CTRB_BOVIN Chymotrypsinogen B	GO:0004252;GO:0006508;GO:0048786;GO:0016020;GO:0030054;GO:0007313;GO:0007306;GO:0005615;GO:0070008;GO:0007528;GO:0034330	NA
1287236	Bargmannia elongata	Gastrozooid yellow mature	Q14192|FHL2_HUMAN Four and a half LIM domains protein 2	NA	NA
1356157	Bargmannia elongata	Gastrozooid yellow mature		NA	NA
1406549	Bargmannia elongata	Gastrozooid yellow mature		NA	NA
1311492	Bargmannia elongata	Gastrozooid yellow mature		NA	NA
1426620	Bargmannia elongata	Gastrozooid yellow mature	P35559|IDE_RAT Insulin-degrading enzyme	NA	NA
1462840	Bargmannia elongata	Gastrozooid yellow mature		NA	NA
1323220	Bargmannia elongata	Gastrozooid yellow mature	Q9HCH3|CPNE5_HUMAN Copine-5 {ECO:0000305}	GO:0071277;GO:0005544;GO:0005886;GO:0005634;GO:0005737	NA
1415630	Bargmannia elongata	Gastrozooid yellow mature	O70433|FHL2_MOUSE Four and a half LIM domains protein 2	NA	NA
1481466	Bargmannia elongata	Gastrozooid yellow mature	B5X4E0|CALUB_SALSA Calumenin-B	GO:0005509;GO:0005783;GO:0043687;GO:0043086;GO:0042470;GO:0005515;GO:0004857;GO:0016528;GO:0005789;GO:0005794;GO:0070013;GO:0005576;GO:0016021	NA
1300807	Bargmannia elongata	Gastrozooid yellow mature		NA	NA
1485773	Bargmannia elongata	Gastrozooid yellow mature	Q24799|MYPH_ECHGR Myophilin	NA	21ae7b759243f2308a8f073638228fa4
1457731	Bargmannia elongata	Gastrozooid yellow mature	Q6NLB0|GSTL1_ARATH Glutathione S-transferase L1	NA	adabded9a59d1a4d82ba6935903acb79
1343971	Bargmannia elongata	Gastrozooid yellow mature		NA	NA
1295094	Bargmannia elongata	Gastrozooid yellow mature	P35610|SOAT1_HUMAN Sterol O-acyltransferase 1	GO:0008374;GO:0016021;GO:0034435;GO:0033344;GO:0005789;GO:0008203;GO:0005201;GO:0015485;GO:0000062	NA
1458751	Bargmannia elongata	Gastrozooid yellow mature	Q20191|NAS13_CAEEL Zinc metalloproteinase nas-13	GO:0004222;GO:0006508;GO:0016020;GO:0005576;GO:0008270;GO:0018996;GO:0005509;GO:0030246	NA
1307311	Bargmannia elongata	Gastrozooid yellow mature		NA	NA
1447093	Bargmannia elongata	Gastrozooid yellow mature		NA	NA
1482968	Bargmannia elongata	Gastrozooid yellow mature		NA	NA
1458412	Bargmannia elongata	Gastrozooid yellow mature		NA	NA
1384262	Bargmannia elongata	Gastrozooid yellow mature	O88609|LMX1B_MOUSE LIM homeobox transcription factor 1-beta	GO:0043565;GO:0005634;GO:0006355;GO:0046872;GO:0001012;GO:0000981;GO:0003690;GO:0030182;GO:1903508;GO:0010628;GO:0060756;GO:0030421;GO:0061038;GO:0039019;GO:0120039;GO:0072013;GO:0000904;GO:0035295;GO:0120036;GO:0060429;GO:0021592;GO:0072102;GO:0060900;GO:0010629;GO:0060041;GO:0009952;GO:0043009;GO:0048729;GO:0009449	6b4b8690c02816cd51f9af8379e0d8ee
1302717	Bargmannia elongata	Gastrozooid yellow mature	O64411|PAO_MAIZE Polyamine oxidase	NA	fc62b56f54466e0767ab110a40393975
1470216	Bargmannia elongata	Gastrozooid yellow mature		NA	NA
1383097	Bargmannia elongata	Gastrozooid yellow mature	J3SDX8|LICH_CROAD Putative lysosomal acid lipase/cholesteryl ester hydrolase	GO:0004806;GO:0006629	03215e875de189af716fa41dc8344fcb
1291178	Bargmannia elongata	Gastrozooid yellow mature	Q9JHI0|MMP19_MOUSE Matrix metalloproteinase-19	NA	61c95b6f5a694bd1619a01a3c52ec4c8
1308909	Bargmannia elongata	Gastrozooid yellow mature	Q14AW5|NSUN7_MOUSE Putative methyltransferase NSUN7	NA	e3d43b30c00bfe5705d5454e95b30755
1339426	Bargmannia elongata	Gastrozooid yellow mature	Q14108|SCRB2_HUMAN Lysosome membrane protein 2	NA	7b4bc1535460364f658577383ca7455d
1489226	Bargmannia elongata	Gastrozooid yellow mature		NA	NA
1327951	Bargmannia elongata	Gastrozooid yellow mature		NA	NA
1289835	Bargmannia elongata	Gastrozooid yellow mature	Q9MZD2|FLNB_RABIT Filamin-B	NA	NA
1486847	Bargmannia elongata	Gastrozooid yellow mature		NA	NA
1406561	Bargmannia elongata	Gastrozooid yellow mature		NA	NA
1302111	Bargmannia elongata	Gastrozooid yellow mature		NA	NA
1338029	Bargmannia elongata	Gastrozooid yellow mature	Q80W57|ABCG2_RAT ATP-binding cassette sub-family G member 2	NA	NA
1386637	Bargmannia elongata	Gastrozooid yellow mature	A1E295|CATB_PIG Cathepsin B	GO:0004197;GO:0050790;GO:0005764;GO:0006508;GO:0009897;GO:0060429;GO:0006590;GO:0048471;GO:0097067;GO:0005615;GO:0043394;GO:0005518;GO:0005730;GO:0046697;GO:0030574;GO:0016773;GO:0042470;GO:0031101;GO:0016324;GO:0009953;GO:0031904;GO:0101002;GO:0005775;GO:1903561;GO:0044257;GO:0005623;GO:0062023;GO:0016021;GO:0048729;GO:0030154;GO:0046718;GO:0043312;GO:0002224;GO:0042981;GO:0005975	97270f89bd65d204650f6d1c6a4aaffc
1379751	Bargmannia elongata	Gastrozooid yellow mature		NA	NA
1430717	Bargmannia elongata	Gastrozooid yellow mature	Q53GQ0|DHB12_HUMAN Very-long-chain 3-oxoacyl-CoA reductase {ECO:0000305}	GO:0033764;GO:0055114;GO:0005783;GO:0061370;GO:0030539;GO:0031012;GO:0033555;GO:0001968;GO:0005518;GO:0016021;GO:0008201;GO:0010811;GO:0030198;GO:0006702	NA
1418426	Bargmannia elongata	Gastrozooid yellow mature	P09648|CATL1_CHICK Cathepsin L1	GO:0008234;GO:0006508;GO:0005764;GO:0006955;GO:0005615;GO:0044257;GO:0004175	NA
1293417	Bargmannia elongata	Gastrozooid yellow mature		NA	NA
1461537	Bargmannia elongata	Gastrozooid yellow mature		NA	NA
1306123	Bargmannia elongata	Gastrozooid yellow mature		NA	NA
1466011	Bargmannia elongata	Gastrozooid yellow mature		NA	NA
1395427	Bargmannia elongata	Gastrozooid yellow mature		NA	NA
1327190	Bargmannia elongata	Gastrozooid yellow mature		NA	NA
1351577	Bargmannia elongata	Gastrozooid yellow mature	P47032|PRY1_YEAST Protein PRY1 {ECO:0000305}	NA	NA
1357413	Bargmannia elongata	Gastrozooid yellow mature	P08537|TBA_XENLA Tubulin alpha chain	GO:0005200;GO:0005874;GO:0007017;GO:0007010;GO:0003924;GO:0005525;GO:0000278;GO:0021782;GO:0042552;GO:0005737;GO:0005929;GO:0045121;GO:0030705;GO:0005634;GO:0000413;GO:0031982;GO:0003755;GO:0051301;GO:0005515;GO:0016021	NA
1430880	Bargmannia elongata	Gastrozooid yellow mature	P20063|LDLR_RABIT Low-density lipoprotein receptor	NA	NA
1477370	Bargmannia elongata	Gastrozooid yellow mature		NA	NA
1412018	Bargmannia elongata	Gastrozooid yellow mature		NA	NA
1318451	Bargmannia elongata	Gastrozooid yellow mature		NA	NA
1484102	Bargmannia elongata	Gastrozooid yellow mature		NA	NA
1368100	Bargmannia elongata	Gastrozooid yellow mature		NA	NA
1335664	Bargmannia elongata	Gastrozooid yellow mature		NA	NA
1323832	Bargmannia elongata	Gastrozooid yellow mature		NA	NA
1440904	Bargmannia elongata	Gastrozooid yellow mature		NA	NA
1345656	Bargmannia elongata	Gastrozooid yellow mature		NA	NA
1302693	Bargmannia elongata	Gastrozooid yellow mature		NA	NA
1377211	Bargmannia elongata	Gastrozooid yellow mature		NA	NA
1443209	Bargmannia elongata	Gastrozooid yellow mature		NA	NA
1430885	Bargmannia elongata	Gastrozooid yellow mature	P04275|VWF_HUMAN von Willebrand factor	NA	NA
1314700	Bargmannia elongata	Gastrozooid yellow mature	P21328|RTJK_DROME RNA-directed DNA polymerase from mobile element jockey	NA	NA
1313772	Bargmannia elongata	Gastrozooid yellow mature		NA	NA
1413587	Bargmannia elongata	Gastrozooid yellow mature		NA	NA
1341720	Bargmannia elongata	Gastrozooid yellow mature		NA	NA
1381567	Bargmannia elongata	Gastrozooid yellow mature	Q95R48|OCTL_DROME Organic cation transporter-like protein	NA	NA
1426619	Bargmannia elongata	Gastrozooid yellow mature	P22817|IDE_DROME Insulin-degrading enzyme	NA	NA
1391507	Bargmannia elongata	Gastrozooid yellow mature	Q54LN4|GGHA_DICDI Gamma-glutamyl hydrolase A	GO:0034722;GO:0006508;GO:0005773;GO:0016021;GO:0046900	NA
1337094	Bargmannia elongata	Gastrozooid yellow mature		NA	NA
1477386	Bargmannia elongata	Gastrozooid yellow mature		NA	NA
1324826	Bargmannia elongata	Gastrozooid yellow mature		NA	NA
1368579	Bargmannia elongata	Gastrozooid yellow mature	Q8IDX6|RBP2A_PLAF7 Reticulocyte-binding protein 2 homolog a {ECO:0000312|EMBL:CAD52492.1}	NA	NA
1488744	Bargmannia elongata	Gastrozooid yellow mature		NA	NA
1321729	Bargmannia elongata	Gastrozooid yellow mature		NA	NA
1316531	Bargmannia elongata	Gastrozooid yellow mature		NA	NA
1334320	Bargmannia elongata	Gastrozooid yellow mature		NA	NA
1415843	Bargmannia elongata	Gastrozooid yellow mature	A8MU46|SMTL1_HUMAN Smoothelin-like protein 1	NA	NA
1335006	Bargmannia elongata	Gastrozooid yellow mature	O13065|MMP18_XENLA Matrix metalloproteinase-18	GO:0031012;GO:0004222;GO:0007275;GO:0005615;GO:0008270;GO:0005796;GO:0006508;GO:0030574;GO:0030198;GO:0045599;GO:0097435;GO:0022411	b13ee0f2ee34765a36b562f35d9de1b2
1460414	Bargmannia elongata	Gastrozooid yellow mature		NA	NA
1313812	Bargmannia elongata	Gastrozooid yellow mature		NA	NA
1461678	Bargmannia elongata	Gastrozooid yellow mature		NA	NA
1314242	Bargmannia elongata	Gastrozooid yellow mature		NA	NA
1465905	Bargmannia elongata	Gastrozooid yellow mature	Q5RET2|FKBP7_PONAB Peptidyl-prolyl cis-trans isomerase FKBP7	GO:0003755;GO:0000413;GO:0005783;GO:0005509;GO:0005623;GO:0016020;GO:0005528;GO:0006457;GO:0051152;GO:0042493	NA
1349149	Bargmannia elongata	Gastrozooid yellow mature	A2RU67|F234B_HUMAN Protein FAM234B	NA	f77851def674aa3828bf57a2c7fb9062
1455170	Bargmannia elongata	Gastrozooid yellow mature		NA	NA
1487696	Bargmannia elongata	Gastrozooid yellow mature		NA	NA
1418394	Bargmannia elongata	Gastrozooid yellow mature	P42212|GFP_AEQVI Green fluorescent protein	NA	NA
1485245	Bargmannia elongata	Gastrozooid yellow mature	P46088|GST_NOTSL Glutathione S-transferase	GO:0016740	66921539e071b716ee2612554dd5ea6d
1373349	Bargmannia elongata	Gastrozooid yellow mature		NA	NA
1401117	Bargmannia elongata	Gastrozooid yellow mature		NA	NA
1474973	Bargmannia elongata	Gastrozooid yellow mature		NA	NA
1317019	Bargmannia elongata	Gastrozooid yellow mature	Q3ZBI6|FHL3_BOVIN Four and a half LIM domains protein 3	NA	NA
1441550	Bargmannia elongata	Gastrozooid yellow mature	P14735|IDE_HUMAN Insulin-degrading enzyme	NA	NA
1291328	Bargmannia elongata	Gastrozooid yellow mature		NA	NA
1388919	Bargmannia elongata	Gastrozooid yellow mature		NA	NA
1355149	Bargmannia elongata	Gastrozooid yellow mature		NA	NA
1348449	Bargmannia elongata	Gastrozooid yellow mature		NA	NA
1313976	Bargmannia elongata	Gastrozooid yellow mature		NA	NA
1304114	Bargmannia elongata	Gastrozooid yellow mature	Q9C0J1|B3GN4_HUMAN N-acetyllactosaminide beta-1,3-N-acetylglucosaminyltransferase 4	GO:0006486;GO:0000139;GO:0016757;GO:0016021;GO:0005783;GO:0005797;GO:0006024	50e0166fe077e9b75045fd72a901b705
1448769	Bargmannia elongata	Gastrozooid yellow mature	Q13231|CHIT1_HUMAN Chitotriosidase-1	GO:0008061;GO:0045766;GO:0005615;GO:0004553;GO:0005783;GO:0048471;GO:0030246;GO:0005975;GO:0016021;GO:0072606;GO:0070741;GO:0010800;GO:0007250;GO:0051897;GO:0070555;GO:0030324;GO:0070374;GO:0009612;GO:0034612;GO:0023061;GO:0006954;GO:0071345;GO:0006915;GO:0006032	NA
1284605	Bargmannia elongata	Gastrozooid yellow mature	Q96I34|PP16A_HUMAN Protein phosphatase 1 regulatory subunit 16A	NA	02f684234469017529d782e3a8933b73
1406566	Bargmannia elongata	Gastrozooid yellow mature		NA	NA
1401922	Bargmannia elongata	Gastrozooid yellow mature	P25286|VPP1_RAT V-type proton ATPase 116 kDa subunit a isoform 1	GO:0000220;GO:0015078;GO:1902600;GO:0051117;GO:0044769;GO:0051452;GO:0019829;GO:0098805;GO:0098588;GO:0097188;GO:0016324;GO:0035709;GO:0045335;GO:0010272;GO:0004142;GO:0035711;GO:0005623;GO:0002158;GO:0005770;GO:0016021;GO:0044691;GO:0099503;GO:0072643;GO:0005764;GO:0070166;GO:0030659;GO:0007039;GO:0061484;GO:0021554;GO:0045453;GO:0010155;GO:0043029;GO:0005634;GO:0044298;GO:0030316;GO:0031529;GO:0090382;GO:0030133;GO:0005789;GO:0005794;GO:0002377;GO:0016064;GO:0045667;GO:0050796;GO:0001503;GO:0030010;GO:0060041;GO:0000045;GO:0051650;GO:0023061;GO:0006954;GO:0006874;GO:0070887;GO:0030183;GO:0030217;GO:0006915;GO:0034097;GO:0033365;GO:0009410;GO:0010468;GO:0010467;GO:0040002;GO:1990182;GO:0002119;GO:0050891;GO:0006657	NA
1387532	Bargmannia elongata	Gastrozooid yellow mature		NA	NA
1340588	Bargmannia elongata	Gastrozooid yellow mature		NA	NA
1402621	Bargmannia elongata	Gastrozooid yellow mature		NA	NA
1421160	Bargmannia elongata	Gastrozooid yellow mature	Q8BKG3|PTK7_MOUSE Inactive tyrosine-protein kinase 7	NA	NA
1315424	Bargmannia elongata	Gastrozooid yellow mature		NA	NA
1401585	Bargmannia elongata	Gastrozooid yellow mature	Q9HCU4|CELR2_HUMAN Cadherin EGF LAG seven-pass G-type receptor 2	NA	NA
1431289	Bargmannia elongata	Gastrozooid yellow mature		NA	NA
1425839	Bargmannia elongata	Gastrozooid yellow mature	Q14192|FHL2_HUMAN Four and a half LIM domains protein 2	NA	NA
1425977	Bargmannia elongata	Gastrozooid yellow mature		NA	NA
1461032	Bargmannia elongata	Gastrozooid yellow mature	Q640N1|AEBP1_MOUSE Adipocyte enhancer-binding protein 1	NA	NA
1298908	Bargmannia elongata	Gastrozooid yellow mature		NA	NA
1474297	Bargmannia elongata	Gastrozooid yellow mature		NA	NA
1379724	Bargmannia elongata	Gastrozooid yellow mature		NA	NA
1426929	Bargmannia elongata	Gastrozooid yellow mature	O43315|AQP9_HUMAN Aquaporin-9	NA	7eee76f108e4b1449d77dabd84762ca3
1425227	Bargmannia elongata	Gastrozooid yellow mature	O18994|GPX5_PIG Epididymal secretory glutathione peroxidase	NA	NA
1309935	Bargmannia elongata	Gastrozooid yellow mature		NA	NA
1443884	Bargmannia elongata	Gastrozooid yellow mature	P07686|HEXB_HUMAN Beta-hexosaminidase subunit beta	GO:0004563;GO:0005975;GO:0005764;GO:0102148;GO:0016021;GO:0050884;GO:0006689;GO:0007628;GO:0060395;GO:0050885;GO:0007040;GO:0019915;GO:0042552;GO:0007605;GO:0001501;GO:0048667;GO:0019953;GO:0030203	NA
1335400	Bargmannia elongata	Gastrozooid yellow mature	Q8WWT9|S13A3_HUMAN Solute carrier family 13 member 3	GO:0022857;GO:0055085;GO:0016021;GO:0070062;GO:0006820;GO:0015849;GO:0031226;GO:0006814	NA
1308150	Bargmannia elongata	Gastrozooid yellow mature	P21329|RTJK_DROFU RNA-directed DNA polymerase from mobile element jockey	NA	NA
1340373	Bargmannia elongata	Gastrozooid yellow mature		NA	NA
1429474	Bargmannia elongata	Gastrozooid yellow mature	P82968|MCPI_MELCP Four-domain proteases inhibitor	NA	NA
1348996	Bargmannia elongata	Gastrozooid yellow mature		NA	NA
1456390	Bargmannia elongata	Gastrozooid yellow mature	Q9VAS7|INX3_DROME Innexin inx3	GO:0005921;GO:0006811;GO:0005886;GO:0016021	NA
1371647	Bargmannia elongata	Gastrozooid yellow mature	P70085|CP17A_ORYLA Steroid 17-alpha-hydroxylase/17,20 lyase	NA	NA
1389493	Bargmannia elongata	Gastrozooid yellow mature	A6QPN6|GILT_BOVIN Gamma-interferon-inducible lysosomal thiol reductase	GO:0047134;GO:0005764;GO:0055114;GO:0042590;GO:0030054;GO:0005829;GO:0019886;GO:0005576;GO:0048147;GO:0050821	NA
1475967	Bargmannia elongata	Gastrozooid yellow mature	Q2PC93|SSPO_CHICK SCO-spondin	NA	NA
1421364	Bargmannia elongata	Gastrozooid yellow mature		NA	NA
1323219	Bargmannia elongata	Gastrozooid yellow mature	Q5BJS7|CPNE9_RAT Copine-9 {ECO:0000305}	NA	NA
1376567	Bargmannia elongata	Gastrozooid yellow mature		NA	NA
1346344	Bargmannia elongata	Gastrozooid yellow mature	Q5RDY4|S27A4_PONAB Long-chain fatty acid transport protein 4	NA	NA
1490896	Bargmannia elongata	Gastrozooid yellow mature		NA	NA
1350660	Bargmannia elongata	Gastrozooid yellow mature	P9WIM5|RNMT_MYCTU Rhamnosyl O-methyltransferase	GO:0008610;GO:0008168;GO:0003676	dded800102307df363a76cc393125abe
1310321	Bargmannia elongata	Gastrozooid yellow mature	Q8R3S2|TSN33_MOUSE Tetraspanin-33	GO:0016021;GO:0031226	NA
1344758	Bargmannia elongata	Gastrozooid yellow mature	P54357|MLC2_DROME Myosin-2 essential light chain	GO:0005509	NA
1317018	Bargmannia elongata	Gastrozooid yellow mature		NA	NA
1366127	Bargmannia elongata	Gastrozooid yellow mature		NA	NA
1348050	Bargmannia elongata	Gastrozooid yellow mature	Q9GKT2|FXDC2_MACFA Fatty acid hydroxylase domain-containing protein 2	GO:0005506;GO:0008610;GO:0016021;GO:0016491;GO:0055114	NA
1407320	Bargmannia elongata	Gastrozooid yellow mature		NA	NA
1357299	Bargmannia elongata	Gastrozooid yellow mature	Q8QZR1|ATTY_MOUSE Tyrosine aminotransferase	GO:0070547;GO:0006559;GO:0030173;GO:0030170;GO:0047223;GO:0009058;GO:0043053;GO:0043413;GO:0009100;GO:0006464	76180c62b553981fa6a72b2baa55eafb
1441533	Bargmannia elongata	Gastrozooid yellow mature	P14735|IDE_HUMAN Insulin-degrading enzyme	NA	NA
1310589	Bargmannia elongata	Gastrozooid yellow mature	P21329|RTJK_DROFU RNA-directed DNA polymerase from mobile element jockey	NA	NA
1306293	Bargmannia elongata	Gastrozooid yellow mature		NA	NA
1350727	Bargmannia elongata	Gastrozooid yellow mature		NA	NA
1360858	Bargmannia elongata	Gastrozooid yellow mature	Q24799|MYPH_ECHGR Myophilin	GO:0007010;GO:0005856;GO:0003779;GO:0048869;GO:0048856;GO:0044877;GO:0030029;GO:0016021	21ae7b759243f2308a8f073638228fa4
1463692	Bargmannia elongata	Gastrozooid yellow mature		NA	NA
1391930	Bargmannia elongata	Gastrozooid yellow mature	Q62829|PAK3_RAT Serine/threonine-protein kinase PAK 3	GO:0004672;GO:0006468;GO:0071437;GO:0032587;GO:0005884;GO:0060244;GO:0005524;GO:0005925;GO:0048012;GO:0033148;GO:0014704;GO:0030018;GO:0031116;GO:0051496;GO:0048365;GO:0030027;GO:0043507;GO:0005518;GO:0061052;GO:0033138;GO:0030425;GO:0030424;GO:0031965;GO:0048754;GO:0005829;GO:0019901;GO:0031098;GO:0042802;GO:1904754;GO:0005654;GO:0098982;GO:0050770;GO:0004930;GO:0005694;GO:0014069;GO:0010763;GO:0098978;GO:0046628;GO:0030427;GO:0098793;GO:0090314;GO:1904707;GO:0032991;GO:0016021;GO:0032147;GO:0042060;GO:0006338;GO:0006915;GO:0061534;GO:0061535;GO:0031532;GO:0016477;GO:0061387;GO:0006887;GO:0010770;GO:0007346;GO:0030307;GO:0032869;GO:0048639;GO:0010976;GO:0099552;GO:0001666;GO:0030010;GO:0021764;GO:0099542;GO:0098597;GO:0048812;GO:0060996;GO:1900271;GO:0043113;GO:0019226;GO:0007528;GO:0021549;GO:0034330;GO:0006974;GO:0071407;GO:0002223;GO:0038096;GO:0038095;GO:0031295;GO:0050852;GO:0048013;GO:0007264;GO:0007186;GO:0010468	NA
1477755	Bargmannia elongata	Gastrozooid yellow mature		NA	NA
1308982	Bargmannia elongata	Gastrozooid yellow mature		NA	NA
1288634	Bargmannia elongata	Gastrozooid yellow mature		NA	NA
1380570	Bargmannia elongata	Gastrozooid yellow mature		NA	NA
1399898	Bargmannia elongata	Gastrozooid yellow mature	Q9EQC4|ELOV4_MOUSE Elongation of very long chain fatty acids protein 4 {ECO:0000255|HAMAP-Rule:MF_03204, ECO:0000305}	GO:0102756;GO:0006633;GO:0016021;GO:0102338;GO:0102336;GO:0005789;GO:0102337;GO:0009922;GO:0031300;GO:0005783;GO:0000038;GO:0030148;GO:0035338;GO:0033559;GO:0001676;GO:0048794	479a11c79be7ef56d4acbf75c530aebe
1492057	Bargmannia elongata	Gastrozooid yellow mature		NA	NA
1315448	Bargmannia elongata	Gastrozooid yellow mature		NA	NA
1490000	Bargmannia elongata	Gastrozooid yellow mature		NA	NA
1441333	Bargmannia elongata	Gastrozooid yellow mature	Q12114|CHS5_YEAST Chitin biosynthesis protein CHS5	NA	NA
1310828	Bargmannia elongata	Gastrozooid yellow mature		NA	NA
1302692	Bargmannia elongata	Gastrozooid yellow mature		NA	NA
1489768	Bargmannia elongata	Gastrozooid yellow mature		NA	NA
1446617	Bargmannia elongata	Gastrozooid yellow mature		NA	NA
1313905	Bargmannia elongata	Gastrozooid yellow mature		NA	NA
1346516	Bargmannia elongata	Gastrozooid yellow mature		NA	NA
1433779	Bargmannia elongata	Gastrozooid yellow mature	Q8NHP8|PLBL2_HUMAN Putative phospholipase B-like 2	GO:0004620;GO:0016042;GO:0005764;GO:0004674;GO:0005775;GO:0000281;GO:0005524;GO:0016021;GO:0006468	8fea21699f07a1343180a02f17a37ea6
1338019	Bargmannia elongata	Gastrozooid yellow mature		NA	NA
1294185	Bargmannia elongata	Gastrozooid yellow mature	O43301|HS12A_HUMAN Heat shock 70 kDa protein 12A	GO:0002040;GO:0016021	NA
1390723	Bargmannia elongata	Gastrozooid yellow mature		NA	NA
1302199	Bargmannia elongata	Gastrozooid yellow mature	P18067|RAB7A_CANLF Ras-related protein Rab-7a	GO:0003924;GO:0005770;GO:0016197;GO:0005525;GO:0061724;GO:0007174;GO:0090385;GO:0032419;GO:1903542;GO:0045335;GO:0022615;GO:0090383;GO:0034045;GO:0008333;GO:1903543;GO:0030904;GO:1905394;GO:0006622;GO:0005811;GO:0010008;GO:0019003;GO:0045022;GO:0005794;GO:0005829;GO:0005623;GO:0000045;GO:0051650;GO:0045732;GO:0048524;GO:0019076;GO:0032482	NA
1369937	Bargmannia elongata	Gastrozooid yellow mature	P34275|IVD_CAEEL Probable acyl-CoA dehydrogenase 6	GO:0003995;GO:0055114;GO:0050660;GO:0007186	NA
1300889	Bargmannia elongata	Gastrozooid yellow mature		NA	NA
1492767	Bargmannia elongata	Gastrozooid yellow mature		NA	NA
1397571	Bargmannia elongata	Gastrozooid yellow mature		NA	NA
1398327	Bargmannia elongata	Gastrozooid yellow mature		NA	NA
1399731	Bargmannia elongata	Gastrozooid yellow mature	O64411|PAO_MAIZE Polyamine oxidase	NA	fc62b56f54466e0767ab110a40393975
1451833	Bargmannia elongata	Gastrozooid yellow mature	P21399|ACOC_HUMAN Cytoplasmic aconitate hydratase	GO:0010040;GO:0003994;GO:0005623;GO:0005737;GO:0006879;GO:0051539;GO:0043231;GO:0030350;GO:0047780;GO:0007370;GO:0006101;GO:0006099	e67424372e44ffe636d961f13624faf7
1436679	Bargmannia elongata	Gastrozooid yellow mature		NA	NA
[truncated: 6,824,889 more chars]
