## Supplementary file 2 for "Evolution of gene expression across species and specialized zooids in Siphonophora" (part 1 of 3)

sequence_ids	species	zooid	blast_hit	GO_term	gene_tree
596698	Agalma elegans	Pneumatophore	P52758|UK114_HUMAN Ribonuclease UK114	GO:0016787;GO:0070314;GO:0005777;GO:0036041;GO:1902074;GO:0061157;GO:0005759;GO:0005829;GO:0050680;GO:0030324;GO:0042802;GO:0005634;GO:0001822;GO:0003729;GO:0007420;GO:0140098;GO:0046914;GO:0033993;GO:1901565;GO:0006402;GO:0090502	NA
543342	Agalma elegans	Pneumatophore		NA	NA
613487	Agalma elegans	Pneumatophore	Q9H4G4|GAPR1_HUMAN Golgi-associated plant pathogenesis-related protein 1	NA	NA
643482	Agalma elegans	Pneumatophore		NA	NA
522365	Agalma elegans	Pneumatophore	Q44297|ODH_ARTSC Opine dehydrogenase	NA	29446e73a6a7dd76673453abcae8a546
626618	Agalma elegans	Pneumatophore	Q9Z110|P5CS_MOUSE Delta-1-pyrroline-5-carboxylate synthase	GO:0004349;GO:0006561;GO:0005739;GO:0004350;GO:0017144;GO:0009506;GO:0005524;GO:0031967;GO:0016310;GO:0031090;GO:0019240;GO:0006592;GO:0005829;GO:0009507;GO:0042802;GO:0055114;GO:0050661;GO:0003723;GO:0006536;GO:0009555;GO:0009793;GO:0009266	NA
621492	Agalma elegans	Pneumatophore		NA	NA
519294	Agalma elegans	Pneumatophore	Q5R8C0|PPA6_PONAB Lysophosphatidic acid phosphatase type 6	NA	c432a4e2ec4e2def3e89890ffc75229b
621729	Agalma elegans	Pneumatophore	Q9D4D4|TKTL2_MOUSE Transketolase-like protein 2	GO:0005093;GO:0016192;GO:0005737;GO:0050790;GO:0017137;GO:0043231;GO:0046901;GO:0006869;GO:0004326;GO:0005319;GO:0042626;GO:0055085	NA
588590	Agalma elegans	Pneumatophore		NA	NA
535090	Agalma elegans	Pneumatophore	P31907|HOXX_BRADU Hydrogenase maturation factor HoxX	GO:0016742;GO:0009058;GO:0055114;GO:0003677;GO:0004488	eae676da20a46a6a26f88600301058f7
632818	Agalma elegans	Pneumatophore	Q9EQS0|TALDO_RAT Transaldolase	GO:0004801;GO:0006098;GO:0005737;GO:0005634;GO:0005975;GO:0016021	NA
613979	Agalma elegans	Pneumatophore	Q8HXX6|SAP3_MACFA Ganglioside GM2 activator	NA	NA
524276	Agalma elegans	Pneumatophore		NA	NA
619953	Agalma elegans	Pneumatophore	Q44297|ODH_ARTSC Opine dehydrogenase	NA	29446e73a6a7dd76673453abcae8a546
600460	Agalma elegans	Pneumatophore	Q7QGL0|KLHDB_ANOGA Kelch-like protein diablo {ECO:0000250|UniProtKB:Q9VUU5}	GO:0035914;GO:0003677;GO:0016021;GO:0048741;GO:0045214	NA
531437	Agalma elegans	Pneumatophore	P40313|CTRL_HUMAN Chymotrypsin-like protease CTRL-1	GO:0004252;GO:0005615;GO:0006508	NA
575767	Agalma elegans	Pneumatophore	P14519|GLYM_RABIT Serine hydroxymethyltransferase, mitochondrial	GO:0004372;GO:0019264;GO:0005739;GO:0030170;GO:0035999;GO:0070552;GO:0070013;GO:0008168;GO:0070905;GO:0019866;GO:0050897;GO:0009570;GO:0008270;GO:0009295;GO:0042802;GO:0015630;GO:0003682;GO:0005452;GO:0005829;GO:0005886;GO:0016021;GO:0032259;GO:1904481;GO:0006565;GO:0071229;GO:0071417;GO:0071407;GO:0046655;GO:0002082;GO:1901701;GO:0051289;GO:1903715;GO:0034340;GO:0070129;GO:0070536;GO:0044419;GO:0015698	NA
613442	Agalma elegans	Pneumatophore		NA	NA
651285	Agalma elegans	Pneumatophore		NA	NA
616938	Agalma elegans	Pneumatophore		NA	NA
535365	Agalma elegans	Pneumatophore	P00548|KPYM_CHICK Pyruvate kinase PKM	GO:0004743;GO:0006096;GO:0055120;GO:0030955;GO:0030017;GO:0000287;GO:0016301;GO:0005783;GO:0008158;GO:0042626;GO:0016887;GO:0016021;GO:0005524;GO:0061718;GO:0006735;GO:0042866;GO:0001889;GO:0055085	7973d22126acd4895c72ee91ef7a84d7
612505	Agalma elegans	Pneumatophore	P17244|G3P_CRIGR Glyceraldehyde-3-phosphate dehydrogenase	GO:0006006;GO:0016620;GO:0005829;GO:0050661;GO:0009536;GO:0006096;GO:0051287;GO:0016021;GO:0004807;GO:0005507;GO:0008270;GO:0055114;GO:0080022;GO:0080144;GO:0048658;GO:0009555	NA
572002	Agalma elegans	Pneumatophore		NA	NA
592181	Agalma elegans	Pneumatophore	O13065|MMP18_XENLA Matrix metalloproteinase-18	NA	c0690e0d3ed224c5cfeed8aabe34c395
580950	Agalma elegans	Pneumatophore		NA	NA
596727	Agalma elegans	Pneumatophore		NA	NA
512769	Agalma elegans	Pneumatophore		NA	NA
579359	Agalma elegans	Pneumatophore	P31580|HCE1_ORYLA High choriolytic enzyme 1	GO:0004222;GO:0006508;GO:0016020;GO:0008270;GO:0018996;GO:0006897;GO:0005509;GO:0005044;GO:0055114;GO:0016491	NA
508817	Agalma elegans	Pneumatophore		NA	NA
560316	Agalma elegans	Pneumatophore	Q9BXW7|CECR5_HUMAN Cat eye syndrome critical region protein 5	GO:0046474;GO:0005739	NA
617224	Agalma elegans	Pneumatophore		NA	NA
549856	Agalma elegans	Pneumatophore	P20742|PZP_HUMAN Pregnancy zone protein	NA	1e602ff3170c17c085fc3b196f72ddd7
611652	Agalma elegans	Pneumatophore	O95084|PRS23_HUMAN Serine protease 23	GO:0004252;GO:0006508;GO:0005576;GO:0003160;GO:0005634;GO:0003171;GO:0008593;GO:0005739;GO:0016021;GO:0022857;GO:0005515;GO:1902475	NA
632272	Agalma elegans	Pneumatophore	Q9Z0T0|TPMT_RAT Thiopurine S-methyltransferase	GO:0008119;GO:0032259;GO:0005737;GO:0017144;GO:0010038;GO:1904047;GO:0006139	NA
557495	Agalma elegans	Pneumatophore	P00636|F16P1_PIG Fructose-1,6-bisphosphatase 1	GO:0042132;GO:0016311;GO:0005975	df754681628e214627c4adfa88f326dc
628836	Agalma elegans	Pneumatophore	Q9U943|APLP_LOCMI Apolipophorins	NA	6e01edad27b65f148685a3eb8133f3c3
610538	Agalma elegans	Pneumatophore	B0BM40|TPIS_XENTR Triosephosphate isomerase	GO:0004807;GO:0006096;GO:0005829;GO:0046166;GO:0019563;GO:0006094	30a47e72001a336f0d686c6383d87459
542384	Agalma elegans	Pneumatophore		NA	NA
594182	Agalma elegans	Pneumatophore	Q5F477|LDAH_CHICK Lipid droplet-associated hydrolase {ECO:0000250|UniProtKB:Q8BVA5}	NA	NA
606970	Agalma elegans	Pneumatophore		NA	NA
617221	Agalma elegans	Pneumatophore		NA	NA
576347	Agalma elegans	Pneumatophore	P91427|PGK_CAEEL Probable phosphoglycerate kinase	GO:0004618;GO:0006096;GO:0005737;GO:0005524;GO:0030054;GO:0045202;GO:0099512;GO:0005623;GO:0016021;GO:0043229;GO:0043228;GO:0043531;GO:0004514;GO:0004356;GO:0043227;GO:1903862;GO:0001666;GO:0006094;GO:0046716;GO:0007268;GO:0006542;GO:0009435	NA
651479	Agalma elegans	Pneumatophore	P48180|ACH1_CAEEL Acetylcholine receptor subunit alpha-type acr-16	NA	d74e9db1f23877c11e6ff7ea7e81ff4e
548069	Agalma elegans	Pneumatophore	Q9H1K1|ISCU_HUMAN Iron-sulfur cluster assembly enzyme ISCU, mitochondrial	GO:0016226;GO:0005506;GO:0051536	NA
518032	Agalma elegans	Pneumatophore	Q9WTN6|S22AL_MOUSE Solute carrier family 22 member 21	NA	f82508554cf4f74526acddd545e978d4
648834	Agalma elegans	Pneumatophore	Q5ICW4|GRB14_BOVIN Growth factor receptor-bound protein 14	NA	NA
569354	Agalma elegans	Pneumatophore	Q98930|SORL_CHICK Sortilin-related receptor	NA	NA
627475	Agalma elegans	Pneumatophore	Q13308|PTK7_HUMAN Inactive tyrosine-protein kinase 7	NA	d9255039cab5b2e892d27c748a2620ab
602646	Agalma elegans	Pneumatophore	Q28GD4|ELAV2_XENTR ELAV-like protein 2	GO:1990904;GO:0003723;GO:0036093;GO:0060856;GO:0048477;GO:0005634	27fe1a0e13f49bfd1d55dfe75b7ee7ec
511082	Agalma elegans	Pneumatophore	P17817|P5CR_SOYBN Pyrroline-5-carboxylate reductase	GO:0004735;GO:0006561;GO:0005737;GO:0017144;GO:0055114	NA
635257	Agalma elegans	Pneumatophore	Q28685|DAG1_RABIT Dystroglycan	NA	1033d174d07984d1d356af27a4501619
620698	Agalma elegans	Pneumatophore		NA	NA
562184	Agalma elegans	Pneumatophore	Q0EEE2|PTHD3_MOUSE Patched domain-containing protein 3	NA	NA
596836	Agalma elegans	Pneumatophore	Q9W332|CUBN_DROME Cubilin homolog {ECO:0000312|FlyBase:FBgn0052702}	NA	NA
591989	Agalma elegans	Pneumatophore	Q28DL4|TRAF6_XENTR TNF receptor-associated factor 6	NA	NA
543033	Agalma elegans	Pneumatophore	Q4L235|ACSF4_HUMAN Acyl-CoA synthetase family member 4	NA	NA
520777	Agalma elegans	Pneumatophore	Q5QD09|TAA7E_MOUSE Trace amine-associated receptor 7e	NA	NA
596491	Agalma elegans	Pneumatophore	P82968|MCPI_MELCP Four-domain proteases inhibitor	NA	NA
562185	Agalma elegans	Pneumatophore		NA	NA
568100	Agalma elegans	Pneumatophore	Q96UF1|G3P3_MUCCL Glyceraldehyde-3-phosphate dehydrogenase 3	GO:0016620;GO:0006006;GO:0050661;GO:0055114;GO:0051287;GO:0006096	NA
611529	Agalma elegans	Pneumatophore	Q3TY86|AIFM3_MOUSE Apoptosis-inducing factor 3	GO:0051537;GO:0055114;GO:0005783;GO:0050660;GO:0097194;GO:0005829;GO:0005743;GO:0016491;GO:0046872;GO:0005634	633f170e1c3bf66514bc89b57e20a966
651699	Agalma elegans	Pneumatophore		NA	NA
600137	Agalma elegans	Pneumatophore	Q6AZV7|DDX55_XENLA ATP-dependent RNA helicase DDX55	GO:0003724;GO:0005730;GO:0006355;GO:0005654;GO:0005829;GO:0003723;GO:0005524;GO:0016020;GO:0008270;GO:0005515;GO:0003700;GO:0003677	c394b398fbef27830d8154058d406fc4
630869	Agalma elegans	Pneumatophore	O17732|PYC1_CAEEL Pyruvate carboxylase 1	GO:0009374;GO:0006094;GO:0005737;GO:0004736;GO:0043231;GO:0006090;GO:0016021;GO:0005524;GO:0046872;GO:0046686;GO:0044791;GO:0046959;GO:0019074;GO:0042802;GO:0016829;GO:0016740;GO:0010629	ddccc7a04505eda9628b3aba33cbbc39
524336	Agalma elegans	Pneumatophore		NA	NA
631121	Agalma elegans	Pneumatophore	P42325|NCAH_DROME Neurocalcin homolog	GO:0005509	NA
628145	Agalma elegans	Pneumatophore	Q9WY55|GCSH_THEMA Glycine cleavage system H protein {ECO:0000255|HAMAP-Rule:MF_00272}	GO:0005960;GO:0019464;GO:0008444;GO:0005524;GO:0005739;GO:0032049;GO:0016480	NA
589478	Agalma elegans	Pneumatophore		NA	NA
563449	Agalma elegans	Pneumatophore	P82968|MCPI_MELCP Four-domain proteases inhibitor	NA	NA
641924	Agalma elegans	Pneumatophore	Q00174|LAMA_DROME Laminin subunit alpha	NA	NA
591990	Agalma elegans	Pneumatophore	Q60803|TRAF3_MOUSE TNF receptor-associated factor 3	GO:0005164;GO:0042981;GO:0035631;GO:0005737;GO:0009898;GO:0008063;GO:0033209;GO:0051090;GO:0008270;GO:0031996;GO:0050688;GO:0031625;GO:0042802;GO:0045087;GO:0019903;GO:0001817;GO:0019901;GO:0004842;GO:0005813;GO:0097708;GO:0003779;GO:0004721;GO:0012505;GO:0044092;GO:0048519;GO:0044419;GO:0009966;GO:0044093;GO:0048518;GO:0051246;GO:0070534;GO:0080135;GO:0042325;GO:0006915;GO:0030833;GO:0030036;GO:0060759;GO:0006470;GO:0065003	NA
641925	Agalma elegans	Pneumatophore	Q00174|LAMA_DROME Laminin subunit alpha	NA	NA
589693	Agalma elegans	Pneumatophore	G5EFZ1|GPMI_CAEEL 2,3-bisphosphoglycerate-independent phosphoglycerate mutase {ECO:0000305|PubMed:15234973}	GO:0006007;GO:0004619;GO:0005737;GO:0030145;GO:0004496;GO:0008299;GO:0005524;GO:0016310;GO:0046031;GO:0006090;GO:0003676;GO:0044262;GO:0046034;GO:0006091;GO:0031047	NA
560523	Agalma elegans	Pneumatophore		NA	NA
513458	Agalma elegans	Pneumatophore	Q6UVY6|MOXD1_HUMAN DBH-like monooxygenase protein 1	NA	NA
512838	Agalma elegans	Pneumatophore		NA	NA
614537	Agalma elegans	Pneumatophore	Q05000|MYS_PODCA Myosin heavy chain	NA	24bc601e184b95f232f210552e6965db
639246	Agalma elegans	Pneumatophore		NA	NA
564626	Agalma elegans	Pneumatophore	O97341|CALM_SUBDO Calmodulin	NA	NA
614655	Agalma elegans	Pneumatophore		NA	NA
596242	Agalma elegans	Pneumatophore		NA	NA
583490	Agalma elegans	Pneumatophore	P0C8L6|PHS_HYPDU Probable pterin-4-alpha-carbinolamine dehydratase	NA	NA
570565	Agalma elegans	Pneumatophore		NA	NA
520121	Agalma elegans	Pneumatophore		NA	NA
514218	Agalma elegans	Pneumatophore	Q8JZP9|GA2L1_MOUSE GAS2-like protein 1	NA	NA
573312	Agalma elegans	Pneumatophore	Q5QD25|TAAR2_RAT Trace amine-associated receptor 2	NA	NA
521290	Agalma elegans	Pneumatophore	Q61830|MRC1_MOUSE Macrophage mannose receptor 1	NA	NA
594549	Agalma elegans	Pneumatophore	Q00969|ATF2_RAT Cyclic AMP-dependent transcription factor ATF-2	NA	NA
540511	Agalma elegans	Pneumatophore	Q4GZT3|PKD2_BOVIN Polycystin-2	GO:0005509;GO:0097704;GO:0016323;GO:0005929;GO:0072019;GO:0051284;GO:0005783;GO:0010882;GO:0033040;GO:0072114;GO:0005262;GO:0003146;GO:0051371;GO:0032965;GO:0016021;GO:0015269;GO:0001946;GO:0003171;GO:0070121;GO:0005272;GO:0043235;GO:0009986;GO:0042802;GO:0001947;GO:0031253;GO:1990351;GO:0031226;GO:0098796;GO:0031410;GO:0009953;GO:0098588;GO:0009612;GO:0007610;GO:0001581;GO:0009582;GO:0009581;GO:0070588;GO:0071468;GO:0051289;GO:0007224;GO:0009415;GO:0035725;GO:0071805	NA
631972	Agalma elegans	Pneumatophore	Q92481|AP2B_HUMAN Transcription factor AP-2-beta	NA	NA
515702	Agalma elegans	Pneumatophore	Q9P0X4|CAC1I_HUMAN Voltage-dependent T-type calcium channel subunit alpha-1I	NA	NA
590044	Agalma elegans	Pneumatophore	Q9D110|MTHFS_MOUSE 5-formyltetrahydrofolate cyclo-ligase	GO:0030272;GO:0035999;GO:0005739;GO:0005524;GO:0009396;GO:0005829;GO:0070013;GO:0046657;GO:0016021;GO:0046872;GO:0005542;GO:0004930;GO:0006536;GO:0043066;GO:0015942;GO:0007166;GO:0007186;GO:0015031	NA
588347	Agalma elegans	Pneumatophore		NA	NA
575710	Agalma elegans	Pneumatophore	Q8TE59|ATS19_HUMAN A disintegrin and metalloproteinase with thrombospondin motifs 19	NA	NA
583961	Agalma elegans	Pneumatophore		NA	NA
574182	Agalma elegans	Pneumatophore	Q795M8|YUGO_BACSU Putative potassium channel protein YugO	NA	6c7f773e02fffcb237e7a294320b1394
631118	Agalma elegans	Pneumatophore	Q09470|KCNA1_HUMAN Potassium voltage-gated channel subfamily A member 1	GO:0051260;GO:0008076;GO:0005249;GO:0034765;GO:0071805;GO:0007637;GO:0048047;GO:0060025;GO:0045938;GO:0045838;GO:0008345;GO:0030431;GO:0048675;GO:0001508;GO:1903351;GO:0009584	NA
530651	Agalma elegans	Pneumatophore	Q60803|TRAF3_MOUSE TNF receptor-associated factor 3	GO:0005164;GO:0042981;GO:0005737;GO:0033209;GO:0005813;GO:0008270;GO:0008063;GO:0009898;GO:0031996;GO:0051090;GO:0048583;GO:0031625;GO:0042802;GO:0004842;GO:0016324;GO:0002697;GO:0008511;GO:0005634;GO:0005623;GO:0045087;GO:0001817;GO:0012505;GO:0016021;GO:0023056;GO:0010647;GO:0050694;GO:0003677;GO:0044092;GO:0001878;GO:0048519;GO:0044419;GO:0044093;GO:0070534;GO:0001934;GO:0055064;GO:0055078;GO:1990573;GO:0055075;GO:0006884;GO:1902476;GO:0035725;GO:0038061;GO:0051865;GO:0045859;GO:0009247	NA
523335	Agalma elegans	Pneumatophore	Q01813|PFKAP_HUMAN ATP-dependent 6-phosphofructokinase, platelet type {ECO:0000255|HAMAP-Rule:MF_03184}	GO:0003872;GO:0006002;GO:0005737;GO:0061615;GO:0061695;GO:0005524;GO:0016020;GO:0043169;GO:0070095;GO:0048029;GO:0042802;GO:0061718;GO:0006735;GO:0051289;GO:0030388	e6a70d27915c27f5bcbbf301d7cc058f
609483	Agalma elegans	Pneumatophore	Q8K3F2|MMP21_MOUSE Matrix metalloproteinase-21	NA	34ce1fee9502e72e261867cb5cb4d1ea
648622	Agalma elegans	Pneumatophore		NA	NA
523485	Agalma elegans	Pneumatophore		NA	NA
521007	Agalma elegans	Pneumatophore		NA	NA
582458	Agalma elegans	Pneumatophore		NA	NA
615045	Agalma elegans	Pneumatophore		NA	NA
560907	Agalma elegans	Pneumatophore	Q6L4D4|CML15_ORYSJ Probable calcium-binding protein CML15	GO:0005509	c6fc20993f08501b35ad7fa911c30e8d
598694	Agalma elegans	Pneumatophore		NA	NA
594185	Agalma elegans	Pneumatophore	P98133|FBN1_BOVIN Fibrillin-1	NA	NA
579646	Agalma elegans	Pneumatophore		NA	NA
509909	Agalma elegans	Pneumatophore	P05140|ISP2_HEMAM Type-2 ice-structuring protein	NA	NA
594552	Agalma elegans	Pneumatophore	D3YXG0|HMCN1_MOUSE Hemicentin-1 {ECO:0000312|MGI:MGI:2685047}	NA	NA
521265	Agalma elegans	Pneumatophore	P47032|PRY1_YEAST Protein PRY1 {ECO:0000305}	NA	NA
600677	Agalma elegans	Pneumatophore	Q96RW7|HMCN1_HUMAN Hemicentin-1	NA	NA
620672	Agalma elegans	Pneumatophore	Q9VZW5|FMAR_DROME FMRFamide receptor	GO:0007218;GO:0004930;GO:0016021	339a3630f26bbed16028a3e245c9c9b2
593091	Agalma elegans	Pneumatophore		NA	NA
623168	Agalma elegans	Pneumatophore	E1C1R4|UBP47_CHICK Ubiquitin carboxyl-terminal hydrolase 47	GO:0036459;GO:0016579;GO:0019005;GO:0006511;GO:0005737;GO:0071987;GO:0004197;GO:0043154;GO:0010972;GO:0030307;GO:0090263;GO:1902230;GO:0034644;GO:0006284;GO:0042493;GO:0045892	NA
513107	Agalma elegans	Pneumatophore		NA	NA
582156	Agalma elegans	Pneumatophore	O15013|ARHGA_HUMAN Rho guanine nucleotide exchange factor 10	NA	NA
581568	Agalma elegans	Pneumatophore	Q9NT99|LRC4B_HUMAN Leucine-rich repeat-containing protein 4B	NA	0314316b5070a15c1658d3295f0d095f
522647	Agalma elegans	Pneumatophore	P26261|SDC3_CHICK Syndecan-3	NA	NA
633240	Agalma elegans	Pneumatophore	Q5ZLY5|PKHF2_CHICK Pleckstrin homology domain-containing family F member 2	GO:0046872;GO:0030133;GO:0008333;GO:0007032;GO:0035091;GO:0006897;GO:0005515;GO:0005769;GO:0015031;GO:0010008;GO:0016324;GO:0005770;GO:0005938;GO:0005783	d9025e571bf441001e51055ad58eb60f
638261	Agalma elegans	Pneumatophore	Q24799|MYPH_ECHGR Myophilin	NA	NA
559263	Agalma elegans	Pneumatophore	Q9H841|NPAL2_HUMAN NIPA-like protein 2	GO:0015095;GO:1903830;GO:0016021	NA
526107	Agalma elegans	Pneumatophore		NA	NA
560133	Agalma elegans	Pneumatophore	Q9YGP5|RBPS2_XENLA RNA-binding protein with multiple splicing 2	NA	NA
576670	Agalma elegans	Pneumatophore	Q6P9K8|CSKI1_MOUSE Caskin-1	NA	NA
641922	Agalma elegans	Pneumatophore	Q16787|LAMA3_HUMAN Laminin subunit alpha-3	NA	cb941c20bd13b9c82403bc7dee7a105a
615687	Agalma elegans	Pneumatophore	A8TX70|CO6A5_HUMAN Collagen alpha-5(VI) chain	NA	c6248ad58b87f91dd6f62415bd8c393d
615223	Agalma elegans	Pneumatophore		NA	NA
521094	Agalma elegans	Pneumatophore	Q91496|FOS_TETFL Proto-oncogene c-Fos	NA	c4dca6e17c671801cbccf5b8b07bfc3b
553616	Agalma elegans	Pneumatophore	P11532|DMD_HUMAN Dystrophin	NA	NA
648209	Agalma elegans	Pneumatophore	P22770|ACHA7_CHICK Neuronal acetylcholine receptor subunit alpha-7	GO:0022848;GO:0060079;GO:0045211;GO:0030054;GO:0005892;GO:0098691;GO:0099056;GO:0035094;GO:0004888;GO:0007271;GO:0034220;GO:0009897;GO:0060080;GO:0035640;GO:0014059;GO:0051899;GO:0042166;GO:0007585;GO:0019233;GO:0001508;GO:0043005;GO:2000300;GO:0095500;GO:0030534;GO:0031594;GO:0099572;GO:0005623;GO:0001666;GO:0050890;GO:0007626;GO:0042113;GO:0006816;GO:0006979;GO:0006281;GO:0007274;GO:0048630;GO:0003009;GO:0070050;GO:0046716;GO:0019226;GO:0007528;GO:0050905;GO:0034330	NA
592208	Agalma elegans	Pneumatophore	D4A6D7|TTC19_RAT Tetratricopeptide repeat protein 19, mitochondrial	GO:0017062;GO:0005739;GO:0033108	74ab86590888b0b13c451670d48f7d79
509403	Agalma elegans	Pneumatophore		NA	NA
541866	Agalma elegans	Pneumatophore	P22897|MRC1_HUMAN Macrophage mannose receptor 1	NA	NA
651790	Agalma elegans	Pneumatophore		NA	NA
557934	Agalma elegans	Pneumatophore	Q7YRZ9|MCL1_FELCA Induced myeloid leukemia cell differentiation protein Mcl-1 homolog	NA	NA
529467	Agalma elegans	Pneumatophore	A9JTH1|NCLDA_DANRE Neurocalcin-delta A	GO:0005509;GO:0007165;GO:0005246	NA
631951	Agalma elegans	Pneumatophore	P16092|FGFR1_MOUSE Fibroblast growth factor receptor 1	GO:0004713;GO:0018108;GO:0043235;GO:0005887;GO:0019199;GO:0005524;GO:0009925;GO:0007169;GO:0043197;GO:0033674;GO:0030054;GO:0005856;GO:0004674;GO:0007275;GO:0038085;GO:0003747;GO:0005096;GO:0016787;GO:0030154;GO:0002376;GO:0009653;GO:0035924;GO:0045766;GO:1902531;GO:0007155;GO:0009967;GO:0006928;GO:0040011;GO:0120036;GO:0006415;GO:0051674;GO:0006629;GO:0043547;GO:0046777;GO:0000165;GO:0071900;GO:0001934;GO:0009605	NA
596192	Agalma elegans	Pneumatophore	Q5QD29|TAAR1_PANTR Trace amine-associated receptor 1	NA	NA
644572	Agalma elegans	Pneumatophore	P13929|ENOB_HUMAN Beta-enolase	GO:0004634;GO:0000015;GO:0006096;GO:0000287	NA
613264	Agalma elegans	Pneumatophore	Q14246|AGRE1_HUMAN Adhesion G protein-coupled receptor E1 {ECO:0000303|PubMed:25713288}	NA	NA
600678	Agalma elegans	Pneumatophore		NA	NA
542865	Agalma elegans	Pneumatophore	P58390|KCNN2_MOUSE Small conductance calcium-activated potassium channel protein 2	NA	37a6dbbbe3960168064965f095ce82ce
549508	Agalma elegans	Pneumatophore		NA	NA
631344	Agalma elegans	Pneumatophore		NA	NA
577827	Agalma elegans	Pneumatophore	P16157|ANK1_HUMAN Ankyrin-1	NA	NA
634254	Agalma elegans	Pneumatophore	Q9CXI3|MOXD1_MOUSE DBH-like monooxygenase protein 1	NA	NA
636051	Agalma elegans	Pneumatophore		NA	NA
576047	Agalma elegans	Pneumatophore	Q9JKF8|RASD1_RAT Dexamethasone-induced Ras-related protein 1	NA	955397b6a22bd5895bd18a1f1fbe6c06
601099	Agalma elegans	Pneumatophore		NA	NA
576668	Agalma elegans	Pneumatophore		NA	NA
528802	Agalma elegans	Pneumatophore	Q8MJY8|PGDH_MACFA 15-hydroxyprostaglandin dehydrogenase [NAD(+)]	GO:0016491;GO:0055114	NA
572580	Agalma elegans	Pneumatophore	Q9WU63|HEBP2_MOUSE Heme-binding protein 2	NA	588ef63a1dbd86c6f7d39f9821997419
558598	Agalma elegans	Pneumatophore		NA	NA
527271	Agalma elegans	Pneumatophore	O60235|TM11D_HUMAN Transmembrane protease serine 11D	NA	NA
651624	Agalma elegans	Pneumatophore		NA	NA
592203	Agalma elegans	Pneumatophore	Q8CC21|TTC19_MOUSE Tetratricopeptide repeat protein 19, mitochondrial	GO:0017062;GO:0005739;GO:0033108	74ab86590888b0b13c451670d48f7d79
645106	Agalma elegans	Pneumatophore	P0C870|JMJD7_HUMAN JmjC domain-containing protein 7	NA	021535f93316350f67d6283f7008b5fa
604815	Agalma elegans	Pneumatophore	Q9UBG0|MRC2_HUMAN C-type mannose receptor 2	NA	NA
650443	Agalma elegans	Pneumatophore		NA	NA
643534	Agalma elegans	Pneumatophore	Q9NZC4|EHF_HUMAN ETS homologous factor	NA	a27bc9af9f79ee5e16aeb38f5a48e5eb
571980	Agalma elegans	Pneumatophore	Q7ZX53|S22FL_XENLA Solute carrier family 22 member 15-like	NA	NA
510759	Agalma elegans	Pneumatophore	Q9WU63|HEBP2_MOUSE Heme-binding protein 2	NA	588ef63a1dbd86c6f7d39f9821997419
556362	Agalma elegans	Pneumatophore	Q9BSY4|CHCH5_HUMAN Coiled-coil-helix-coiled-coil-helix domain-containing protein 5	NA	NA
570931	Agalma elegans	Pneumatophore		NA	NA
642815	Agalma elegans	Pneumatophore	P81900|KAPR2_DROME cAMP-dependent protein kinase type II regulatory subunit	GO:0008603;GO:2000479;GO:0005952;GO:0030552;GO:0043198;GO:0097546;GO:0043197;GO:0098978;GO:0034236;GO:0030291;GO:0005813;GO:0031625;GO:0007612;GO:0030054;GO:0071901;GO:0005886;GO:0016301;GO:0005829;GO:0050804;GO:0043025;GO:0047555;GO:0045121;GO:0048471;GO:0070062;GO:0016310;GO:0019904;GO:0030553;GO:0006631;GO:0016021;GO:0004970;GO:0019934;GO:0016773;GO:0140096;GO:0097338;GO:0005524;GO:0034199;GO:0097711;GO:0003091;GO:0071377;GO:0000086;GO:0035235;GO:0010389;GO:0007596;GO:0006464;GO:0034220	NA
595636	Agalma elegans	Pneumatophore	P24898|JUNB_RAT Transcription factor jun-B	GO:0003700;GO:0006355;GO:0005634;GO:0003677;GO:0003713;GO:0005667;GO:0000785;GO:0070013;GO:0001067;GO:0001945;GO:0008134;GO:0031101;GO:0051726;GO:0060047;GO:0051591;GO:0009612;GO:0032496;GO:0045597;GO:0034097;GO:0042127;GO:0032870;GO:0009314;GO:0042493;GO:1903508;GO:1903507;GO:0010628;GO:2000113;GO:0010629;GO:0044419	80346e1e2fb85ba715b33b625e466549
559341	Agalma elegans	Pneumatophore	Q8NDA2|HMCN2_HUMAN Hemicentin-2 {ECO:0000305}	NA	776e865779edb07a1b5cb1d7182355e5
613351	Agalma elegans	Pneumatophore		NA	NA
643390	Agalma elegans	Pneumatophore	Q6NRZ4|C43BP_XENLA Collagen type IV alpha-3-binding protein	GO:0008289;GO:0035621;GO:0005794;GO:0120017;GO:0048471;GO:0120012;GO:0005829;GO:0005654;GO:0070584;GO:0006936;GO:0055088;GO:0033218;GO:0007029;GO:0005739;GO:0003007;GO:0120014;GO:0006672;GO:0034976;GO:0008283;GO:0005783;GO:0016020;GO:1902389;GO:0016301;GO:0043168;GO:0000902;GO:0001701;GO:0007165;GO:0016310	420895e3703ae5b79c39565bc326ffad
525556	Agalma elegans	Pneumatophore	P30599|CHS2_USTMA Chitin synthase 2	NA	NA
525619	Agalma elegans	Pneumatophore	Q11005|MMP11_XENLA Stromelysin-3	GO:0031012;GO:0004222;GO:0050728;GO:0005615;GO:0008270;GO:0016021;GO:0006508;GO:0030574;GO:0030198;GO:1904807;GO:1904109;GO:1904000;GO:1900036;GO:0042395;GO:0042308;GO:0010286;GO:1903427;GO:0002164;GO:0008340;GO:0050829;GO:0040017;GO:0010628;GO:0044419	NA
578512	Agalma elegans	Pneumatophore	Q8NFF2|NCKX4_HUMAN Sodium/potassium/calcium exchanger 4	GO:0008273;GO:0035725;GO:0005887;GO:0071805;GO:0098656;GO:0005623;GO:0006874;GO:0070588;GO:0005262	1a0c96caf843da648f9b7f73a403ee0d
552173	Agalma elegans	Pneumatophore		NA	NA
620487	Agalma elegans	Pneumatophore	Q6DHR3|RG1BA_DANRE Ras-GEF domain-containing family member 1B-A	GO:0007264;GO:0005085;GO:0017016	9ed3dda286e9692d2710d5957d6dcada
550992	Agalma elegans	Pneumatophore		NA	NA
570144	Agalma elegans	Pneumatophore		NA	NA
566704	Agalma elegans	Pneumatophore		NA	NA
580037	Agalma elegans	Pneumatophore	Q5VT25|MRCKA_HUMAN Serine/threonine-protein kinase MRCK alpha	GO:0004674;GO:0006468;GO:0016021;GO:0035556;GO:0005524;GO:0016477;GO:0030036;GO:0046872	NA
592779	Agalma elegans	Pneumatophore	Q8JG38|FGFR2_DANRE Fibroblast growth factor receptor 2	GO:0005007;GO:0008543;GO:0030133;GO:0005794;GO:0008284;GO:0005783;GO:0005887;GO:0018108;GO:0043235;GO:0005524;GO:0017134;GO:0048471;GO:0005764;GO:0009898;GO:0009986;GO:0042802;GO:0005634;GO:0005925;GO:0043552;GO:0008083;GO:0005576;GO:0010518;GO:0042531;GO:0004908;GO:0097191;GO:0070374;GO:0046777;GO:0007275;GO:0110148;GO:0000165;GO:0048640;GO:0050680;GO:0071863;GO:0071695;GO:0061430;GO:0001503;GO:0031398;GO:0061448;GO:0072148;GO:0010712;GO:0043525;GO:0036342;GO:0048857;GO:0046850;GO:0035019;GO:0007267;GO:0045879;GO:0030501;GO:0045670;GO:0002009;GO:0048678;GO:0060322;GO:0001936;GO:0090263;GO:0031098;GO:0051961;GO:0045839;GO:0010721;GO:0002064;GO:0120039;GO:0000904;GO:0000122;GO:0120036;GO:0035988;GO:0003416;GO:0051897;GO:0019221;GO:0045597	NA
535618	Agalma elegans	Pneumatophore	A8TX70|CO6A5_HUMAN Collagen alpha-5(VI) chain	NA	NA
646547	Agalma elegans	Pneumatophore	P43090|HEM0_OPSTA 5-aminolevulinate synthase, erythroid-specific, mitochondrial	GO:0003870;GO:0033014;GO:0005759;GO:0006778;GO:0030170;GO:0005654;GO:0005829;GO:0005743;GO:0042802;GO:0046148;GO:0001666;GO:0051188	ac5db5cf04d906de0f4a3f2c4140be73
540826	Agalma elegans	Pneumatophore	A2ASS6|TITIN_MOUSE Titin	NA	NA
552174	Agalma elegans	Pneumatophore		NA	NA
555675	Agalma elegans	Pneumatophore		NA	NA
537389	Agalma elegans	Pneumatophore	O15085|ARHGB_HUMAN Rho guanine nucleotide exchange factor 11	GO:0005089;GO:0035556;GO:0005737;GO:0005840;GO:0016021;GO:0006412;GO:0046872;GO:0003735	68b86e2336198559462315d99eebc9ff
560955	Agalma elegans	Pneumatophore		NA	NA
510418	Agalma elegans	Pneumatophore		NA	NA
579622	Agalma elegans	Pneumatophore		NA	NA
511105	Agalma elegans	Pneumatophore	P69478|CHSTB_RAT Carbohydrate sulfotransferase 11	GO:0008146;GO:0000139;GO:0016051;GO:0030206;GO:0036342;GO:0007585;GO:0002063;GO:0016021;GO:0042733;GO:0048703;GO:0030512;GO:0001701;GO:0048589;GO:0009791;GO:0033037;GO:0043066;GO:0042127;GO:0030208	NA
594452	Agalma elegans	Pneumatophore	Q92563|TICN2_HUMAN Testican-2	GO:0005509	e39109ecff2c5438f35660c642eca80b
594673	Agalma elegans	Pneumatophore	Q7ZWG6|PCFT_DANRE Proton-coupled folate transporter	NA	ea77439727d74a84021cc39bac8783d8
593899	Agalma elegans	Pneumatophore	Q5RC90|NCS1_PONAB Neuronal calcium sensor 1	GO:0005509;GO:0048752;GO:0043204;GO:0030426;GO:0016021;GO:0007399	NA
608564	Agalma elegans	Pneumatophore	P23142|FBLN1_HUMAN Fibulin-1	NA	NA
555421	Agalma elegans	Pneumatophore	P11586|C1TC_HUMAN C-1-tetrahydrofolate synthase, cytoplasmic	GO:0004329;GO:0055114;GO:0005737;GO:0004488;GO:0009257;GO:0009113;GO:0005524;GO:0016787	fcacb94e6f320e88e89c6ada99ba590a
566688	Agalma elegans	Pneumatophore	Q868Z9|PPN_DROME Papilin	NA	NA
519615	Agalma elegans	Pneumatophore	Q9Y5W5|WIF1_HUMAN Wnt inhibitory factor 1	NA	NA
598862	Agalma elegans	Pneumatophore		NA	NA
513030	Agalma elegans	Pneumatophore	P43234|CATO_HUMAN Cathepsin O	GO:0008234;GO:0006508;GO:0005764;GO:0005615;GO:0004869;GO:0052548;GO:0097208;GO:0044257;GO:0004175;GO:0036464;GO:0010466;GO:0030108;GO:0008656;GO:0070324;GO:0005829;GO:0016021;GO:0004177;GO:0008236;GO:0010813;GO:0060448;GO:0010815;GO:0001913;GO:0043129;GO:0097067;GO:0070371;GO:0031648;GO:0032526;GO:0010634;GO:2001235;GO:0045766;GO:0010952;GO:0002764;GO:0008284;GO:0043066;GO:0006915;GO:0010628;GO:0051604	NA
587135	Agalma elegans	Pneumatophore	P70490|MFGM_RAT Lactadherin	NA	NA
638549	Agalma elegans	Pneumatophore	Q5RF67|SFRP3_PONAB Secreted frizzled-related protein 3	NA	NA
536577	Agalma elegans	Pneumatophore	Q60803|TRAF3_MOUSE TNF receptor-associated factor 3	GO:0005164;GO:0033209;GO:0005829;GO:0042981;GO:0009898;GO:0008270;GO:0005634;GO:0008063;GO:0004842;GO:0050688;GO:0032088;GO:0031625;GO:0005794;GO:0016021;GO:0031996;GO:0045087;GO:0042802;GO:0001817;GO:0003677;GO:0050694;GO:0007250;GO:0046328;GO:0051865;GO:0001878;GO:0044419;GO:0043122;GO:0070534;GO:0032874;GO:0051092;GO:0009247	NA
608884	Agalma elegans	Pneumatophore		NA	NA
536029	Agalma elegans	Pneumatophore	Q9UVZ8|ACT_CANDC Actin	NA	NA
644265	Agalma elegans	Pneumatophore	Q9HBW1|LRRC4_HUMAN Leucine-rich repeat-containing protein 4	NA	NA
583969	Agalma elegans	Pneumatophore		NA	NA
560634	Agalma elegans	Pneumatophore	Q5R5T8|SVOP_PONAB Synaptic vesicle 2-related protein	NA	8bf590d186f9f152e8ad425233a92b7b
510233	Agalma elegans	Pneumatophore		NA	NA
618942	Agalma elegans	Pneumatophore	Q9WUK5|INHBC_RAT Inhibin beta C chain	GO:0008083;GO:0005576;GO:0007165	a784b31d5a50a1bbc2a842ba8b52d2ec
637563	Agalma elegans	Pneumatophore	Q9GZZ6|ACH10_HUMAN Neuronal acetylcholine receptor subunit alpha-10	NA	NA
560935	Agalma elegans	Pneumatophore		NA	NA
591580	Agalma elegans	Pneumatophore		NA	NA
572361	Agalma elegans	Pneumatophore		NA	NA
628835	Agalma elegans	Pneumatophore		NA	NA
511301	Agalma elegans	Pneumatophore		NA	NA
651246	Agalma elegans	Pneumatophore		NA	NA
614732	Agalma elegans	Pneumatophore	P52209|6PGD_HUMAN 6-phosphogluconate dehydrogenase, decarboxylating	GO:0004616;GO:0019521;GO:0005829;GO:0050661;GO:0071821;GO:0006098;GO:0008114;GO:0046982;GO:0016021;GO:0003743;GO:0019322;GO:0046176;GO:0050829;GO:0006413;GO:0010629;GO:0044419	NA
520782	Agalma elegans	Pneumatophore		NA	NA
513722	Agalma elegans	Pneumatophore		NA	NA
621903	Agalma elegans	Pneumatophore	Q54J48|PDX2_DICDI Probable pyridoxal 5'-phosphate synthase subunit pdx2	GO:0042823;GO:0004359;GO:1903600;GO:0005829;GO:0036381;GO:0046982;GO:0008614;GO:0006541	baf58220c0eb1b1031a177a08656bfe4
630390	Agalma elegans	Pneumatophore	P29146|NECA_HYDVU PC3-like endoprotease variant A	GO:0004252;GO:0006508;GO:0005615;GO:0030133;GO:0043005;GO:0042445;GO:0051604;GO:0042802;GO:0016020;GO:0006518;GO:0043604;GO:1901566;GO:0048840;GO:0001654;GO:0007420;GO:0043009	NA
552484	Agalma elegans	Pneumatophore	P55115|NAS15_CAEEL Zinc metalloproteinase nas-15	GO:0004222;GO:0006508;GO:0016020;GO:0008270;GO:0005615;GO:0018996;GO:0048251;GO:0019825;GO:0030246;GO:0020037;GO:0005509	NA
576663	Agalma elegans	Pneumatophore		NA	NA
618758	Agalma elegans	Pneumatophore	D3YXS5|KIF28_MOUSE Kinesin-like protein KIF28P	GO:0003777;GO:0007018;GO:0005871;GO:0008017;GO:0005874;GO:0048917;GO:0048918;GO:1990535;GO:0005524;GO:0030225;GO:0008298;GO:0048675;GO:0030425;GO:0030424;GO:0031966;GO:0016021;GO:0016887;GO:0030705;GO:0051656;GO:0007005;GO:0016192	NA
649061	Agalma elegans	Pneumatophore		NA	NA
601028	Agalma elegans	Pneumatophore		NA	NA
513737	Agalma elegans	Pneumatophore	B2BS84|VKT_AUSLA Putative Kunitz-type serine protease inhibitor	NA	e112a60f1f63b057a9781adb64f902f8
600924	Agalma elegans	Pneumatophore		NA	NA
550081	Agalma elegans	Pneumatophore		NA	NA
630586	Agalma elegans	Pneumatophore	Q91Z46|DUS7_MOUSE Dual specificity protein phosphatase 7	GO:0008138;GO:0000188;GO:0005654;GO:0005829;GO:0033549;GO:0006470;GO:0004725	99bdea8be9717ee4c9351c198d0993ad
642405	Agalma elegans	Pneumatophore		NA	NA
524328	Agalma elegans	Pneumatophore	B3EWY9|MLP_ACRMI Mucin-like protein {ECO:0000303|PubMed:23765379}	NA	7f47e85e3f18df71ea4f1b743907472e
621430	Agalma elegans	Pneumatophore		NA	NA
613448	Agalma elegans	Pneumatophore	A7X3V4|VKT1_TELDH Kunitz-type serine protease inhibitor kunitoxin-Tel1	NA	63223eefce02743f4d2948bbca0a2087
638222	Agalma elegans	Pneumatophore	Q05360|WHITE_LUCCU Protein white	NA	NA
539335	Agalma elegans	Pneumatophore		NA	NA
530726	Agalma elegans	Pneumatophore		NA	NA
509025	Agalma elegans	Pneumatophore		NA	NA
632335	Agalma elegans	Pneumatophore	Q6JZS3|CP1A1_ORYLA Cytochrome P450 1A1	NA	ba5d9694cb1737465f56d78fded01d77
601100	Agalma elegans	Pneumatophore		NA	NA
584196	Agalma elegans	Pneumatophore	Q99N01|SO4A1_RAT Solute carrier organic anion transporter family member 4A1	GO:0055085;GO:0016021	NA
619006	Agalma elegans	Pneumatophore	A9JTH1|NCLDA_DANRE Neurocalcin-delta A	NA	NA
510917	Agalma elegans	Pneumatophore	Q2TE74|PCS2_LOTJA Glutathione gamma-glutamylcysteinyltransferase 2	GO:0016756;GO:0046938;GO:0005739;GO:0010038;GO:0046872;GO:0016021;GO:0042302;GO:0061687;GO:0071241;GO:1990748;GO:0006950	NA
632334	Agalma elegans	Pneumatophore	Q5KQT7|CP1A1_FELCA Cytochrome P450 1A1	NA	ba5d9694cb1737465f56d78fded01d77
560315	Agalma elegans	Pneumatophore	Q91WM2|CECR5_MOUSE Cat eye syndrome critical region protein 5 homolog	NA	NA
577541	Agalma elegans	Pneumatophore	O94739|CALM_PLEOS Calmodulin	GO:0019722;GO:0005509	NA
601928	Agalma elegans	Pneumatophore	P13797|PLST_HUMAN Plastin-3	GO:0051017;GO:0051015;GO:1990357;GO:0005903;GO:0005509;GO:1902896;GO:0001951;GO:0032532;GO:0040018;GO:0032432;GO:1903078;GO:0005884;GO:0051639	bcf1b9516ed8dee618284017db9c81cc
524260	Agalma elegans	Pneumatophore	Q17R14|MYO1D_BOVIN Unconventional myosin-Id	GO:0016459;GO:0003779;GO:0048803;GO:0003774;GO:0005524;GO:0071907;GO:0005938;GO:0005902;GO:0031982;GO:0043204;GO:0001891;GO:0030175;GO:0031256;GO:0030027;GO:0030898;GO:0030425;GO:0005546;GO:0005623;GO:0007498;GO:0012505;GO:0005576;GO:0005516;GO:0044877;GO:0043325;GO:0016021;GO:0005547;GO:0030050;GO:0120117;GO:0071976;GO:0061966;GO:0007015;GO:0038096;GO:0060287;GO:0071910;GO:0035469;GO:0003146;GO:0002456;GO:0031589;GO:0006887;GO:0015031	NA
615353	Agalma elegans	Pneumatophore		NA	NA
613265	Agalma elegans	Pneumatophore	Q795M8|YUGO_BACSU Putative potassium channel protein YugO	NA	NA
554512	Agalma elegans	Pneumatophore		NA	NA
570162	Agalma elegans	Pneumatophore	G4SLH0|TTN1_CAEEL Titin homolog {ECO:0000303|PubMed:12381307}	GO:0007411;GO:0005886;GO:0007155	6b472935b15b810eaf721b6f62a4cadc
565917	Agalma elegans	Pneumatophore	Q99XR4|GLFT_STRP1 Glutamate formimidoyltransferase	GO:0005542;GO:0016740	2c9481d605c8fdc42a61c90a050729c5
522335	Agalma elegans	Pneumatophore	A4IFM3|DR9C7_BOVIN Short-chain dehydrogenase/reductase family 9C member 7	GO:0035238;GO:0016491;GO:0016021;GO:0005788;GO:0005789;GO:0001754;GO:0060041;GO:0042803;GO:0016887;GO:0005524;GO:0055114;GO:0042574;GO:0035138;GO:0031017;GO:0042572;GO:0035050;GO:0060173;GO:0001501;GO:0048598;GO:0048546;GO:0031018;GO:0060047;GO:0014032;GO:0061371;GO:1904888;GO:0003007;GO:0060562;GO:0030855;GO:0043009;GO:0008202	NA
530840	Agalma elegans	Pneumatophore		NA	NA
606519	Agalma elegans	Pneumatophore	Q91496|FOS_TETFL Proto-oncogene c-Fos	NA	c4dca6e17c671801cbccf5b8b07bfc3b
645329	Agalma elegans	Pneumatophore	P30038|AL4A1_HUMAN Delta-1-pyrroline-5-carboxylate dehydrogenase, mitochondrial	GO:0003842;GO:0010133;GO:0005759;GO:0016620;GO:0042802;GO:0016021;GO:0055114	NA
552730	Agalma elegans	Pneumatophore		NA	NA
568436	Agalma elegans	Pneumatophore		NA	NA
551521	Agalma elegans	Pneumatophore	P82968|MCPI_MELCP Four-domain proteases inhibitor	NA	NA
600732	Agalma elegans	Pneumatophore		NA	NA
571263	Agalma elegans	Pneumatophore	P09648|CATL1_CHICK Cathepsin L1	GO:0008234;GO:0006508;GO:0005764;GO:0005615;GO:0004175;GO:0044257;GO:0009897;GO:0030984;GO:0042393;GO:0043204;GO:0005902;GO:0004180;GO:0042277;GO:0097655;GO:0016324;GO:0001968;GO:0010839;GO:0043394;GO:0046697;GO:0030141;GO:0044877;GO:0031069;GO:0004177;GO:0035091;GO:0005730;GO:0043005;GO:0005771;GO:0048102;GO:0060008;GO:0034698;GO:0062023;GO:0060441;GO:0006590;GO:0016021;GO:0051384;GO:0010259;GO:0021675;GO:0009749;GO:0007283;GO:0009267;GO:1990834;GO:0097067;GO:0051604;GO:0030574;GO:2000249;GO:0002250	NA
591238	Agalma elegans	Pneumatophore	Q5G265|NETR_SAGLB Neurotrypsin	NA	NA
634655	Agalma elegans	Pneumatophore	Q96RW7|HMCN1_HUMAN Hemicentin-1	NA	NA
579761	Agalma elegans	Pneumatophore		NA	NA
649531	Agalma elegans	Pneumatophore	Q9DBD2|MARH8_MOUSE E3 ubiquitin-protein ligase MARCH8	NA	NA
524196	Agalma elegans	Pneumatophore		NA	NA
539276	Agalma elegans	Pneumatophore	O75342|LX12B_HUMAN Arachidonate 12-lipoxygenase, 12R-type	GO:0016702;GO:0051122;GO:0019372;GO:0019369;GO:0046872;GO:0055114;GO:0004096;GO:0030258;GO:0020037;GO:0098869	NA
643018	Agalma elegans	Pneumatophore	Q8R143|PTTG_MOUSE Pituitary tumor-transforming gene 1 protein-interacting protein	GO:0016021	NA
535597	Agalma elegans	Pneumatophore	Q62687|S6A18_RAT Sodium-dependent neutral amino acid transporter B(0)AT3	GO:0005328;GO:0006836;GO:0005887;GO:0055085;GO:0015820;GO:0015824;GO:0008021;GO:0030054;GO:0005298;GO:0032328;GO:0015807;GO:0015193;GO:0015893	NA
619077	Agalma elegans	Pneumatophore	P16273|PRPX_HORVU Pathogen-related protein	NA	35fb98772ffc3920b49b7577cf3a0d36
620734	Agalma elegans	Pneumatophore	Q9H6X2|ANTR1_HUMAN Anthrax toxin receptor 1	GO:0038023;GO:0016021	600436290aec69a82a9d4566f3109d31
514573	Agalma elegans	Pneumatophore		NA	NA
554408	Agalma elegans	Pneumatophore	Q0IHU9|PRUN2_XENTR Protein prune homolog 2	NA	NA
571769	Agalma elegans	Pneumatophore		NA	NA
548813	Agalma elegans	Pneumatophore		NA	NA
584831	Agalma elegans	Pneumatophore	P55112|NAS4_CAEEL Zinc metalloproteinase nas-4	GO:0004222;GO:0006508;GO:0016020;GO:0008270;GO:0018996;GO:0051604;GO:0008236;GO:0006518;GO:0005509;GO:0044267;GO:0003723;GO:0043050;GO:0060465;GO:0007165	45e5e74205a7f937b95a22eb2d1da4b2
560633	Agalma elegans	Pneumatophore	Q9Z2I7|SVOP_RAT Synaptic vesicle 2-related protein	NA	8bf590d186f9f152e8ad425233a92b7b
513456	Agalma elegans	Pneumatophore	Q08CS6|MOXD2_DANRE DBH-like monooxygenase protein 2 homolog	NA	NA
557228	Agalma elegans	Pneumatophore		NA	NA
611839	Agalma elegans	Pneumatophore		NA	NA
549168	Agalma elegans	Pneumatophore	Q9EQV6|TPP1_RAT Tripeptidyl-peptidase 1	GO:0004252;GO:0006508;GO:0055037;GO:0045121;GO:0070198;GO:0005764;GO:0045453;GO:0120146;GO:0008240;GO:0035727;GO:0050885;GO:0005794;GO:0007040;GO:0046872;GO:0030855;GO:0043171;GO:0007399	NA
578928	Agalma elegans	Pneumatophore		NA	NA
508843	Agalma elegans	Pneumatophore		NA	NA
604973	Agalma elegans	Pneumatophore	O35817|AKA14_RAT A-kinase anchor protein 14	GO:0016301;GO:0016310;GO:0005952;GO:0005930;GO:0034237	e7e9b4b6058c6490187046b8871b5802
515950	Agalma elegans	Pneumatophore		NA	NA
529595	Agalma elegans	Pneumatophore		NA	NA
581503	Agalma elegans	Pneumatophore	Q03364|FGFR2_XENLA Fibroblast growth factor receptor 2	NA	NA
638926	Agalma elegans	Pneumatophore		NA	NA
522077	Agalma elegans	Pneumatophore		NA	NA
545995	Agalma elegans	Pneumatophore	Q9GLY5|ITIH3_RABIT Inter-alpha-trypsin inhibitor heavy chain H3	NA	NA
606810	Agalma elegans	Pneumatophore	Q5F4B2|SWP70_CHICK Switch-associated protein 70	NA	a93e86f4487119ecc15e6f20a9fb6cd8
516767	Agalma elegans	Pneumatophore	Q9BRS8|LARP6_HUMAN La-related protein 6	GO:1990904;GO:0006396;GO:0003723;GO:0005634;GO:0016021	7f496c7484e3aae41d64d1511ab758c6
525562	Agalma elegans	Pneumatophore		NA	NA
546129	Agalma elegans	Pneumatophore	Q8QGW7|LITAF_CHICK Lipopolysaccharide-induced tumor necrosis factor-alpha factor homolog	NA	NA
616747	Agalma elegans	Pneumatophore		NA	NA
543107	Agalma elegans	Pneumatophore	Q8CG64|FKRP_MOUSE Fukutin-related protein	NA	57bdfa3677a4a240c394c243bbcf6cbd
524025	Agalma elegans	Pneumatophore	P40480|HOS4_YEAST Protein HOS4	NA	NA
586041	Agalma elegans	Pneumatophore		NA	NA
530571	Agalma elegans	Pneumatophore	Q8R508|FAT3_RAT Protocadherin Fat 3	NA	NA
637486	Agalma elegans	Pneumatophore	O73755|GREM1_CHICK Gremlin-1	NA	NA
630176	Agalma elegans	Pneumatophore	P79110|TXTP_BOVIN Tricarboxylate transport protein, mitochondrial	GO:0005347;GO:0015867;GO:0016021;GO:0005739;GO:0071913;GO:0015746;GO:0055085;GO:0006839;GO:0007528;GO:0010821;GO:0034330	NA
602090	Agalma elegans	Pneumatophore		NA	NA
609603	Agalma elegans	Pneumatophore		NA	NA
625554	Agalma elegans	Pneumatophore		NA	NA
571768	Agalma elegans	Pneumatophore		NA	NA
510386	Agalma elegans	Pneumatophore	P21333|FLNA_HUMAN Filamin-A	NA	NA
521004	Agalma elegans	Pneumatophore	P42289|DRD1_XENLA D(1A) dopamine receptor	NA	NA
564225	Agalma elegans	Pneumatophore		NA	NA
552463	Agalma elegans	Pneumatophore		NA	NA
620684	Agalma elegans	Pneumatophore		NA	NA
621367	Agalma elegans	Pneumatophore	B4MBU8|CISD2_DROVI CDGSH iron-sulfur domain-containing protein 2 homolog	NA	NA
576291	Agalma elegans	Pneumatophore	O08688|CAN5_MOUSE Calpain-5	GO:0004198;GO:0006508	NA
523841	Agalma elegans	Pneumatophore		NA	NA
604077	Agalma elegans	Pneumatophore	P98198|AT8B2_HUMAN Phospholipid-transporting ATPase ID	GO:0140326;GO:0015914;GO:0016021;GO:0000287;GO:0005794;GO:0005524;GO:0005886;GO:0007030;GO:0001669;GO:0034204;GO:0071683;GO:0055085;GO:0050911;GO:0005929;GO:0008525;GO:0015267;GO:0032880;GO:0016787	NA
625983	Agalma elegans	Pneumatophore		NA	NA
538323	Agalma elegans	Pneumatophore		NA	NA
562880	Agalma elegans	Pneumatophore	Q9UBX3|DIC_HUMAN Mitochondrial dicarboxylate carrier	GO:0006839;GO:0005347;GO:0031966;GO:0015867;GO:0016021;GO:0015291;GO:0005654;GO:0015131;GO:0015141;GO:0015140;GO:0015117;GO:0055085;GO:0015114;GO:0015116;GO:0019866;GO:0015729;GO:0005840;GO:0015744;GO:0015743;GO:0015709;GO:0003735;GO:0008272;GO:0006817;GO:0006412	NA
550383	Agalma elegans	Pneumatophore	F6ZQ54|TRI13_XENTR Tripartite motif containing 13	NA	NA
510114	Agalma elegans	Pneumatophore		NA	NA
583260	Agalma elegans	Pneumatophore	P35556|FBN2_HUMAN Fibrillin-2	NA	NA
622225	Agalma elegans	Pneumatophore		NA	NA
614395	Agalma elegans	Pneumatophore		NA	NA
526789	Agalma elegans	Pneumatophore		NA	NA
580537	Agalma elegans	Pneumatophore		NA	NA
596918	Agalma elegans	Pneumatophore	Q9JI74|KLHL1_MOUSE Kelch-like protein 1	NA	NA
551275	Agalma elegans	Pneumatophore		NA	NA
509841	Agalma elegans	Pneumatophore	O00116|ADAS_HUMAN Alkyldihydroxyacetonephosphate synthase, peroxisomal	GO:0008609;GO:0008611;GO:0042579;GO:0071949;GO:0016491;GO:0005730;GO:0055114;GO:0003735;GO:0005840;GO:0006412	NA
586046	Agalma elegans	Pneumatophore		NA	NA
630260	Agalma elegans	Pneumatophore	Q55FK2|RAB6_DICDI Ras-related protein Rab-6	NA	ac505d910cac0b830f2af3ec098bc0d7
544389	Agalma elegans	Pneumatophore	O22943|STL1_ARATH Probable glycosyltransferase STELLO1 {ECO:0000303|PubMed:27277162}	GO:2001009;GO:0016740;GO:0005802;GO:0042802;GO:0052324;GO:0005768;GO:0000139;GO:0016021	NA
640548	Agalma elegans	Pneumatophore		NA	NA
594677	Agalma elegans	Pneumatophore		NA	NA
595884	Agalma elegans	Pneumatophore	Q8IWU6|SULF1_HUMAN Extracellular sulfatase Sulf-1	GO:0008484	f6126d5e908c3a2f7fac8bc2d2c8397d
536229	Agalma elegans	Pneumatophore		NA	NA
628797	Agalma elegans	Pneumatophore	Q9H4G4|GAPR1_HUMAN Golgi-associated plant pathogenesis-related protein 1	GO:0005576;GO:0010718;GO:0042803;GO:0000139;GO:0010634;GO:0070374	NA
642587	Agalma elegans	Pneumatophore	Q6NTY6|EGR1B_XENLA Early growth response protein 1-B	GO:0060059;GO:0005634;GO:0003677;GO:0048703;GO:0046872;GO:0005737;GO:0000981;GO:1990841;GO:0006357;GO:0032922;GO:0045893	NA
549379	Agalma elegans	Pneumatophore	P22897|MRC1_HUMAN Macrophage mannose receptor 1	NA	NA
555625	Agalma elegans	Pneumatophore	Q6R5J2|DISP1_DANRE Protein dispatched homolog 1	NA	9033b0e6315e62a256f6d18e6eaef97f
538849	Agalma elegans	Pneumatophore	Q9Z1Z0|USO1_MOUSE General vesicular transport factor p115	GO:0048280;GO:0000139;GO:0006886;GO:0012507;GO:0005795;GO:0048211;GO:0005783;GO:0045056;GO:0001650;GO:0048471;GO:0005829;GO:0006888;GO:0032252;GO:1900076;GO:0007030;GO:0007264;GO:0016021	NA
637972	Agalma elegans	Pneumatophore	P18461|FGFR2_CHICK Fibroblast growth factor receptor 2	GO:0004713;GO:0018108;GO:0043235;GO:0005887;GO:0019199;GO:0000799;GO:0007169;GO:0005856;GO:0000779;GO:0030097;GO:0005524;GO:0030154;GO:0042393;GO:0003682;GO:0030424;GO:1902911;GO:0033674;GO:0043560;GO:0016500;GO:0005044;GO:0004568;GO:0098797;GO:0010032;GO:0007076;GO:0051304;GO:0035556;GO:0014068;GO:0051897;GO:0032869;GO:0042593;GO:0043410;GO:0006032;GO:0006897;GO:0016998	NA
575711	Agalma elegans	Pneumatophore	Q6ZMP0|THSD4_HUMAN Thrombospondin type-1 domain-containing protein 4	NA	NA
616975	Agalma elegans	Pneumatophore	Q99MR9|PPR3A_MOUSE Protein phosphatase 1 regulatory subunit 3A	NA	NA
637610	Agalma elegans	Pneumatophore		NA	NA
529037	Agalma elegans	Pneumatophore		NA	NA
612427	Agalma elegans	Pneumatophore	Q17QK8|SPRE_BOVIN Sepiapterin reductase	NA	f162ad1ab8002b99044174b87fc635f9
584194	Agalma elegans	Pneumatophore	Q9H2Y9|SO5A1_HUMAN Solute carrier organic anion transporter family member 5A1	NA	NA
551280	Agalma elegans	Pneumatophore	Q61282|PGCA_MOUSE Aggrecan core protein	NA	ce392c1f8610a599eedfb4fe96f82025
645950	Agalma elegans	Pneumatophore	Q16658|FSCN1_HUMAN Fascin	GO:0030674;GO:0007015;GO:0005856;GO:0051015;GO:0005737;GO:0016477	NA
556073	Agalma elegans	Pneumatophore	Q16822|PCKGM_HUMAN Phosphoenolpyruvate carboxykinase [GTP], mitochondrial	GO:0004613;GO:0006094;GO:0005829;GO:0005623;GO:0005739;GO:0005525;GO:0016310;GO:0009749;GO:0016301;GO:0048878;GO:0030145;GO:0046327;GO:0004612;GO:0071331;GO:0071549;GO:0070365;GO:0019543;GO:0042594;GO:0032869;GO:0019725;GO:0090664	NA
601376	Agalma elegans	Pneumatophore	P34975|OPRK_RAT Kappa-type opioid receptor	NA	NA
537779	Agalma elegans	Pneumatophore		NA	NA
523208	Agalma elegans	Pneumatophore		NA	NA
525755	Agalma elegans	Pneumatophore		NA	NA
536176	Agalma elegans	Pneumatophore	A0MSJ1|CRA1B_DANRE Collagen alpha-1(XXVII) chain B	GO:0005201;GO:0005581;GO:0030198;GO:0098644;GO:0048407;GO:0048513;GO:0002020;GO:0005178;GO:0007167;GO:0046332;GO:0005604;GO:0072359;GO:0099081;GO:0072001;GO:0030414;GO:0071230;GO:0005615;GO:0060322;GO:0007160;GO:0031594;GO:0042302;GO:0030054;GO:0008201;GO:2001223;GO:0035239;GO:0030674;GO:0005783;GO:0042802;GO:0038065;GO:0018149;GO:0007417;GO:0008168;GO:0071560;GO:0016021;GO:0009888;GO:0035025;GO:0007229;GO:0042060;GO:0048565;GO:0034097;GO:0097435;GO:0009314;GO:0050777;GO:0007528;GO:0061061;GO:0034330;GO:0001763;GO:0150063;GO:0048646;GO:1903354;GO:0048608;GO:0052547;GO:0045861;GO:0045137;GO:0051346;GO:0060729;GO:0009792;GO:0009886;GO:0048468;GO:0001501;GO:0070208;GO:0072577;GO:1905563;GO:0110148;GO:0032963;GO:0008104;GO:0007266;GO:0008217;GO:0001503;GO:0003416;GO:0016525;GO:0045862;GO:0043065;GO:0000902;GO:0051345;GO:0046140;GO:0009236;GO:0032259	NA
587277	Agalma elegans	Pneumatophore	Q9Y5Z4|HEBP2_HUMAN Heme-binding protein 2	NA	NA
604572	Agalma elegans	Pneumatophore	A6NMZ7|CO6A6_HUMAN Collagen alpha-6(VI) chain	NA	NA
585229	Agalma elegans	Pneumatophore	Q9R0Y1|ASIC5_MOUSE Acid-sensing ion channel 5	NA	NA
558653	Agalma elegans	Pneumatophore	P97924|KALRN_RAT Kalirin {ECO:0000303|PubMed:9139723}	NA	NA
596902	Agalma elegans	Pneumatophore	Q8AW42|S39AD_DANRE Zinc transporter ZIP13	GO:0046873;GO:0030001;GO:0016021;GO:0055085;GO:0000139;GO:0008146;GO:0006882;GO:0005623;GO:0072509;GO:0072511	NA
606937	Agalma elegans	Pneumatophore		NA	NA
560834	Agalma elegans	Pneumatophore		NA	NA
600769	Agalma elegans	Pneumatophore		NA	NA
615695	Agalma elegans	Pneumatophore		NA	NA
584195	Agalma elegans	Pneumatophore	Q9JHI3|SO2B1_RAT Solute carrier organic anion transporter family member 2B1	NA	NA
632137	Agalma elegans	Pneumatophore	D9IQ16|GXN_ACRMI Galaxin {ECO:0000312|EMBL:ADI50283.1}	GO:0016021	NA
651459	Agalma elegans	Pneumatophore	B4QC63|PTK7_DROSI Tyrosine-protein kinase-like otk {ECO:0000250|UniProtKB:Q6AWJ9}	NA	NA
580624	Agalma elegans	Pneumatophore		NA	NA
625776	Agalma elegans	Pneumatophore		NA	NA
510417	Agalma elegans	Pneumatophore		NA	NA
584193	Agalma elegans	Pneumatophore	Q8BGD4|SO4C1_MOUSE Solute carrier organic anion transporter family member 4C1	NA	NA
551707	Agalma elegans	Pneumatophore		NA	NA
629665	Agalma elegans	Pneumatophore		NA	NA
593656	Agalma elegans	Pneumatophore		NA	NA
523914	Agalma elegans	Pneumatophore		NA	NA
577814	Agalma elegans	Pneumatophore	Q8XD24|COPA_ECO57 Copper-exporting P-type ATPase A	NA	e393e00a3d28e3da377263c05010022e
557497	Agalma elegans	Pneumatophore		NA	NA
540209	Agalma elegans	Pneumatophore	Q708S4|ASI4A_DANRE Acid-sensing ion channel 4	NA	NA
528865	Agalma elegans	Pneumatophore		NA	NA
588814	Agalma elegans	Pneumatophore	Q7QJT4|PRIC1_ANOGA Protein prickle	NA	NA
591127	Agalma elegans	Pneumatophore	Q9VW71|FAT2_DROME Fat-like cadherin-related tumor suppressor homolog	NA	NA
638161	Agalma elegans	Pneumatophore	B3EWZ5|MLRP1_ACRMI MAM and LDL-receptor class A domain-containing protein 1	NA	967251befb04d2200517c8f7112dfd8c
515963	Agalma elegans	Pneumatophore	Q9NVV5|AIG1_HUMAN Androgen-induced gene 1 protein	NA	aa240669a1a7d9c05e47824c5593389f
517749	Agalma elegans	Pneumatophore		NA	NA
551277	Agalma elegans	Pneumatophore		NA	NA
602407	Agalma elegans	Pneumatophore	P08510|KCNAS_DROME Potassium voltage-gated channel protein Shaker	NA	NA
606381	Agalma elegans	Pneumatophore		NA	NA
554211	Agalma elegans	Pneumatophore		NA	NA
630310	Agalma elegans	Pneumatophore	Q8AVY1|ODF3A_XENLA Outer dense fiber protein 3	GO:0001520;GO:0007283;GO:0005515;GO:0030154;GO:0048856;GO:0005737;GO:0022412	NA
543238	Agalma elegans	Pneumatophore		NA	NA
641636	Agalma elegans	Pneumatophore	Q25197|HTK7_HYDVU Putative insulin-like peptide receptor	GO:0043560;GO:0007169;GO:0005887;GO:0043548;GO:0018108;GO:0004714;GO:0043235;GO:0046777;GO:0071469;GO:1902911;GO:0030424;GO:0005524;GO:0098797;GO:0005901;GO:0030238;GO:0005635;GO:0031981;GO:0016500;GO:0051425;GO:0043559;GO:0031995;GO:0031532;GO:0031994;GO:0005159;GO:0048589;GO:0001540;GO:0043009;GO:0044877;GO:0005525;GO:0032869;GO:0033674;GO:0051897;GO:0060267;GO:0042593;GO:0045821;GO:0045725;GO:0043410;GO:0002092;GO:0045429;GO:0046326;GO:0045840;GO:0048639;GO:0045995;GO:0003007;GO:0030335;GO:0043405;GO:0019087;GO:0008284;GO:0007186;GO:0014068;GO:2000194;GO:0030325;GO:0051446;GO:0031017;GO:0006355;GO:0008584;GO:0008544;GO:0071363;GO:1903508;GO:0010628	NA
604573	Agalma elegans	Pneumatophore	A6H584|CO6A5_MOUSE Collagen alpha-5(VI) chain	NA	NA
547463	Agalma elegans	Pneumatophore		NA	NA
591130	Agalma elegans	Pneumatophore	Q9VW71|FAT2_DROME Fat-like cadherin-related tumor suppressor homolog	NA	NA
523818	Agalma elegans	Pneumatophore		NA	NA
586728	Agalma elegans	Pneumatophore		NA	NA
537479	Agalma elegans	Pneumatophore		NA	NA
586212	Agalma elegans	Pneumatophore		NA	NA
619009	Agalma elegans	Pneumatophore		NA	NA
510346	Agalma elegans	Pneumatophore	P70031|CCKAR_XENLA Cholecystokinin receptor	NA	NA
517067	Agalma elegans	Pneumatophore		NA	NA
546578	Agalma elegans	Pneumatophore	P55016|S12A1_RAT Solute carrier family 12 member 1	GO:0006811;GO:0022857;GO:0016020;GO:0055085	NA
613266	Agalma elegans	Pneumatophore		NA	NA
521683	Agalma elegans	Pneumatophore	P94598|DHE3_BACTN Glutamate dehydrogenase	GO:0016639;GO:0006520;GO:0005829;GO:0000166;GO:0055114;GO:0043650;GO:1901566	NA
539064	Agalma elegans	Pneumatophore	Q8C6K9|CO6A6_MOUSE Collagen alpha-6(VI) chain	NA	NA
588833	Agalma elegans	Pneumatophore		NA	NA
551697	Agalma elegans	Pneumatophore		NA	NA
617987	Agalma elegans	Pneumatophore	Q9EPB1|DPP2_RAT Dipeptidyl peptidase 2	GO:0008236;GO:0006508;GO:0031982;GO:0005794;GO:0005764;GO:0008239;GO:0043312;GO:0005829;GO:0005576;GO:0005775;GO:0016021	c1af3c175fc0718fad767f88c9a77442
609244	Agalma elegans	Pneumatophore	O88446|S22A3_RAT Solute carrier family 22 member 3	NA	NA
545968	Agalma elegans	Pneumatophore	Q9QYI4|DJB12_MOUSE DnaJ homolog subfamily B member 12	GO:0031965;GO:0030544;GO:0051085;GO:0071218;GO:0005783;GO:0008168;GO:0030433;GO:0003676;GO:0005789;GO:0016021;GO:0032259	2a3984ce5f425f551bcda2f9cbd798fe
556807	Agalma elegans	Pneumatophore	A2AX52|CO6A4_MOUSE Collagen alpha-4(VI) chain	NA	NA
556798	Agalma elegans	Pneumatophore	O46392|CO1A2_CANLF Collagen alpha-2(I) chain	NA	NA
548322	Agalma elegans	Pneumatophore	Q1LZB3|S2533_BOVIN Solute carrier family 25 member 33	GO:0005347;GO:0015867;GO:0016021;GO:0005739;GO:0015218;GO:0055085;GO:0006864;GO:0051881;GO:0000002;GO:0070838;GO:0006839	a839302d20460df14dd8e144eb6a054c
526404	Agalma elegans	Pneumatophore		NA	NA
576696	Agalma elegans	Pneumatophore		NA	NA
604839	Agalma elegans	Pneumatophore		NA	NA
560570	Agalma elegans	Pneumatophore	Q7T3I0|ZC4H2_DANRE Zinc finger C4H2 domain-containing protein	NA	NA
639927	Agalma elegans	Pneumatophore		NA	NA
514493	Agalma elegans	Pneumatophore		NA	NA
544181	Agalma elegans	Pneumatophore		NA	NA
594169	Agalma elegans	Pneumatophore	P29321|EPHA8_RAT Ephrin type-A receptor 8	NA	b6e4767109e4d3f9939323a5fb14094c
649415	Agalma elegans	Pneumatophore		NA	NA
580998	Agalma elegans	Pneumatophore	Q5W8W0|TAAR6_PANTR Trace amine-associated receptor 6	NA	NA
629569	Agalma elegans	Pneumatophore		NA	NA
530794	Agalma elegans	Pneumatophore		NA	NA
548321	Agalma elegans	Pneumatophore	Q568K2|PP1RB_DANRE Protein phosphatase 1 regulatory subunit 11	NA	NA
626506	Agalma elegans	Pneumatophore	A6NCS4|NKX26_HUMAN Homeobox protein Nkx-2.6	NA	NA
522177	Agalma elegans	Pneumatophore		NA	NA
588241	Agalma elegans	Pneumatophore	P25071|CML12_ARATH Calmodulin-like protein 12	GO:0006904;GO:0000145;GO:0005509	NA
517305	Agalma elegans	Pneumatophore		NA	NA
602943	Agalma elegans	Pneumatophore	Q2HJ94|DNJA2_BOVIN DnaJ homolog subfamily A member 2	GO:0031072;GO:0009408;GO:0005829;GO:0051082;GO:0006457;GO:0001671;GO:0070062;GO:0032781;GO:0051087;GO:0005634;GO:0046872;GO:0005524;GO:0016020;GO:0018885;GO:0008284	7599cba5221abac25378eca3c2c6d519
594803	Agalma elegans	Pneumatophore	Q69ZZ6|TMCC1_MOUSE Transmembrane and coiled-coil domains protein 1	GO:0016021;GO:0042982;GO:0004861;GO:0045736;GO:0012505;GO:0007050;GO:0043231;GO:0005737	NA
568427	Agalma elegans	Pneumatophore		NA	NA
589408	Agalma elegans	Pneumatophore		NA	NA
632016	Agalma elegans	Pneumatophore		NA	NA
565263	Agalma elegans	Pneumatophore		NA	NA
528119	Agalma elegans	Pneumatophore	P17972|KCNAW_DROME Potassium voltage-gated channel protein Shaw	NA	NA
588011	Agalma elegans	Pneumatophore	Q04998|INHBA_MOUSE Inhibin beta A chain	NA	NA
514156	Agalma elegans	Pneumatophore		NA	NA
557059	Agalma elegans	Pneumatophore		NA	NA
560998	Agalma elegans	Pneumatophore	Q9JKA9|HCN2_RAT Potassium/sodium hyperpolarization-activated cyclic nucleotide-gated channel 2	NA	NA
619454	Agalma elegans	Pneumatophore	Q9EP71|RAI14_MOUSE Ankycorbin	NA	958cdc4fdde7c23a909c31bf8be4457a
602404	Agalma elegans	Pneumatophore	P61415|Y307_RHOPA UPF0314 protein RPA0307 {ECO:0000255|HAMAP-Rule:MF_01514}	NA	NA
609961	Agalma elegans	Pneumatophore	P49746|TSP3_HUMAN Thrombospondin-3	NA	NA
607039	Agalma elegans	Pneumatophore		NA	NA
625995	Agalma elegans	Pneumatophore		NA	NA
534801	Agalma elegans	Pneumatophore	A0MSJ1|CRA1B_DANRE Collagen alpha-1(XXVII) chain B	GO:0005201;GO:0005581;GO:0001501;GO:0030903;GO:0031012;GO:0007411;GO:0005615;GO:0099512;GO:0016021;GO:0043009;GO:0030198;GO:0031101;GO:0009612	NA
615398	Agalma elegans	Pneumatophore	Q58DT4|P5CR1_BOVIN Pyrroline-5-carboxylate reductase 1, mitochondrial	GO:0004735;GO:0006561;GO:0005737;GO:0005618;GO:0016705;GO:0005506;GO:0016021;GO:0020037;GO:0017144;GO:0000166;GO:0055114;GO:0009651;GO:0009408	NA
651646	Agalma elegans	Pneumatophore		NA	NA
596764	Agalma elegans	Pneumatophore	Q7ZXX2|KIF19_XENLA Kinesin-like protein KIF19	NA	NA
537012	Agalma elegans	Pneumatophore	Q84MN0|CML4_ORYSJ Calmodulin-like protein 4	NA	NA
621427	Agalma elegans	Pneumatophore		NA	NA
620424	Agalma elegans	Pneumatophore	O88947|FA10_MOUSE Coagulation factor X	GO:0004252;GO:0006508;GO:0005615;GO:0042629;GO:0050878;GO:0008201;GO:0050817;GO:0042060;GO:0042802;GO:0022617;GO:0005509;GO:0050819;GO:0061045;GO:0006954	NA
568910	Agalma elegans	Pneumatophore		NA	NA
636289	Agalma elegans	Pneumatophore		NA	NA
626507	Agalma elegans	Pneumatophore		NA	NA
577842	Agalma elegans	Pneumatophore	O43182|RHG06_HUMAN Rho GTPase-activating protein 6	GO:0007165;GO:0004518;GO:0003677;GO:0046872;GO:0090305	59aa88c7c99737a3df158d1266fae8c3
509723	Agalma elegans	Pneumatophore		NA	NA
538133	Agalma elegans	Pneumatophore		NA	NA
640749	Agalma elegans	Pneumatophore		NA	NA
514056	Agalma elegans	Pneumatophore		NA	NA
642831	Agalma elegans	Pneumatophore	Q9Y2E4|DIP2C_HUMAN Disco-interacting protein 2 homolog C	GO:0003824;GO:0016021	NA
542600	Agalma elegans	Pneumatophore		NA	NA
572731	Agalma elegans	Pneumatophore		NA	NA
647945	Agalma elegans	Pneumatophore		NA	NA
632028	Agalma elegans	Pneumatophore	Q5R1P0|NMDZ1_CANLF Glutamate receptor ionotropic, NMDA 1	GO:0004970;GO:0035235;GO:0045211;GO:0034220;GO:0030054;GO:0017146;GO:0014069;GO:0008355;GO:0045471;GO:0042391;GO:0099094;GO:0055074;GO:0022843;GO:0007616;GO:0016595;GO:0016594;GO:0043005;GO:0072375;GO:0042331;GO:0005262;GO:0036477;GO:0005623;GO:0050975;GO:0007268;GO:1904315;GO:0005516;GO:0030534;GO:0099699;GO:0005102;GO:0005509;GO:0008021;GO:1905429;GO:0098978;GO:0009986;GO:0005783;GO:0060401;GO:0019722;GO:0072503;GO:0051649;GO:0006875;GO:0018964;GO:0021586;GO:0001661;GO:0001967;GO:0060134;GO:0043278;GO:0001975;GO:0048169;GO:0043576;GO:0060179;GO:1902414;GO:1903539;GO:0035176;GO:0008542;GO:0019233;GO:1901888;GO:0048814;GO:0021987;GO:0051963;GO:0043524;GO:0050770;GO:0007626;GO:0043065;GO:1905114;GO:0045944	NA
615581	Agalma elegans	Pneumatophore	O00423|EMAL1_HUMAN Echinoderm microtubule-associated protein-like 1	GO:0008017;GO:0006508;GO:0016021	NA
570401	Agalma elegans	Pneumatophore		NA	NA
620830	Agalma elegans	Pneumatophore	Q98SN7|WNT2B_CHICK Protein Wnt-2b	NA	8f3952f0c30927ef317397dc02bf2a14
534791	Agalma elegans	Pneumatophore	Q5UQ50|COLL6_MIMIV Collagen-like protein 6	NA	NA
553381	Agalma elegans	Pneumatophore	P97608|OPLA_RAT 5-oxoprolinase	GO:0016787	NA
545183	Agalma elegans	Pneumatophore		NA	NA
638230	Agalma elegans	Pneumatophore		NA	NA
538065	Agalma elegans	Pneumatophore	Q9CQ52|CEL3B_MOUSE Chymotrypsin-like elastase family member 3B	NA	NA
606334	Agalma elegans	Pneumatophore	B2LU20|SFXN1_SHEEP Sideroflexin-1	GO:0015075;GO:0034220;GO:0016021	NA
556801	Agalma elegans	Pneumatophore	Q5UQ13|COLL2_MIMIV Collagen-like protein 2	GO:0005201;GO:0005581;GO:1903225;GO:0098644;GO:0046332;GO:0071230;GO:0030199;GO:0008201;GO:0099081;GO:0048407;GO:0043588;GO:0048592;GO:0004867;GO:0005524;GO:0005604;GO:0005615;GO:0005911;GO:0001501;GO:0005694;GO:0005788;GO:0046872;GO:0016021;GO:0042302;GO:0005518;GO:0005618;GO:0038063;GO:0001763;GO:0001503;GO:0007160;GO:0009790;GO:0098609;GO:0048646;GO:0009888;GO:0072001;GO:0051276;GO:1903354;GO:0061304;GO:0035262;GO:0071711;GO:0007528;GO:0034330;GO:0030154;GO:0007420;GO:0010951;GO:0016525;GO:0071560;GO:0033334;GO:0008104;GO:0006351	NA
628907	Agalma elegans	Pneumatophore	Q5IGR8|EXT1A_DANRE Exostosin-1a	GO:0015012;GO:0015020;GO:0005783;GO:0006486;GO:0016021;GO:0006024	74af74fed0a0575d940d296ec2e9104c
595833	Agalma elegans	Pneumatophore	O17389|TYB_CAEEL Thymosin beta {ECO:0000305}	GO:0003785;GO:0007015;GO:0005856;GO:0005737;GO:0005623;GO:0106014;GO:0042989;GO:0030334;GO:0036302;GO:0003181;GO:0001947	NA
523819	Agalma elegans	Pneumatophore		NA	NA
636331	Agalma elegans	Pneumatophore		NA	NA
610662	Agalma elegans	Pneumatophore		NA	NA
536776	Agalma elegans	Pneumatophore		NA	NA
588842	Agalma elegans	Pneumatophore		NA	NA
586226	Agalma elegans	Pneumatophore	Q5SPB6|CHAC1_DANRE Glutathione-specific gamma-glutamylcyclotransferase 1 {ECO:0000250|UniProtKB:Q9BUX1}	GO:0061928;GO:0006751;GO:0005737;GO:0003839;GO:0016740	dc3fe52bf7a64e8e91511038925220a4
591122	Agalma elegans	Pneumatophore	Q9VW71|FAT2_DROME Fat-like cadherin-related tumor suppressor homolog	NA	NA
554087	Agalma elegans	Pneumatophore	Q9VWB0|TECPR_DROME Tectonin beta-propeller repeat-containing protein	NA	NA
583440	Agalma elegans	Pneumatophore	Q5R7M2|SERA_PONAB D-3-phosphoglycerate dehydrogenase	GO:0004617;GO:0006564;GO:0005777;GO:0051287;GO:0016021;GO:0004648;GO:0055114;GO:0008080;GO:0019265	NA
552731	Agalma elegans	Pneumatophore		NA	NA
638060	Agalma elegans	Pneumatophore		NA	NA
532789	Agalma elegans	Pneumatophore		NA	NA
549310	Agalma elegans	Pneumatophore		NA	NA
620213	Agalma elegans	Pneumatophore	Q9UPW8|UN13A_HUMAN Protein unc-13 homolog A	GO:0019992;GO:0098916;GO:0030054;GO:0045202	f36c40c37446223c9fbefcb631bca4cf
530822	Agalma elegans	Pneumatophore		NA	NA
559567	Agalma elegans	Pneumatophore		NA	NA
532237	Agalma elegans	Pneumatophore		NA	NA
598568	Agalma elegans	Pneumatophore	P55112|NAS4_CAEEL Zinc metalloproteinase nas-4	NA	NA
555104	Agalma elegans	Pneumatophore	Q6GQ26|SRBP2_XENLA Sterol regulatory element-binding protein 2	GO:0046983;GO:0016021	NA
547863	Agalma elegans	Pneumatophore	Q7SZ59|RASLC_DANRE Ras-like protein family member 12	NA	NA
588878	Agalma elegans	Pneumatophore	A6QLU6|AGRD1_BOVIN Adhesion G-protein coupled receptor D1	NA	NA
546885	Agalma elegans	Pneumatophore	A7RQM5|ASNA_NEMVE ATPase ASNA1 homolog {ECO:0000255|HAMAP-Rule:MF_03112}	GO:0045048;GO:0005783;GO:0016887;GO:0005524;GO:0031965;GO:0005829;GO:0005576;GO:0032991;GO:0046872;GO:0055088;GO:0016021;GO:0048767;GO:0043621;GO:0015446;GO:0004623;GO:0006620;GO:0071722;GO:0140097;GO:1903963;GO:0032309;GO:0003677;GO:0015700;GO:0032508;GO:0016042;GO:0006644;GO:0006139	824060084f44483aaf0b33370c94f707
602095	Agalma elegans	Pneumatophore	Q5BLE8|RETST_DANRE Putative all-trans-retinol 13,14-reductase	GO:0051786;GO:0042572;GO:0016021;GO:0016853;GO:0055114	171f8611e02e4f34e7d6d8bfcab3ef12
648625	Agalma elegans	Pneumatophore	Q4UMH6|Y381_RICFE Putative ankyrin repeat protein RF_0381	NA	NA
637615	Agalma elegans	Pneumatophore		NA	NA
565582	Agalma elegans	Pneumatophore	O70244|CUBN_RAT Cubilin	NA	NA
565450	Agalma elegans	Pneumatophore	Q86UF1|TSN33_HUMAN Tetraspanin-33	NA	NA
651752	Agalma elegans	Pneumatophore	Q58EX2|SDK2_HUMAN Protein sidekick-2 {ECO:0000250|UniProtKB:Q6V4S5}	NA	NA
523647	Agalma elegans	Pneumatophore	Q9H2J7|S6A15_HUMAN Sodium-dependent neutral amino acid transporter B(0)AT2	NA	NA
576107	Agalma elegans	Pneumatophore	O22719|LHTL3_ARATH Lysine histidine transporter-like 3	GO:0003333;GO:0015171;GO:0016021	NA
554080	Agalma elegans	Pneumatophore	O60494|CUBN_HUMAN Cubilin	NA	NA
596751	Agalma elegans	Pneumatophore	Q8N682|DRAM1_HUMAN DNA damage-regulated autophagy modulator protein 1	GO:0016021	NA
570446	Agalma elegans	Pneumatophore	P72745|Y1101_SYNY3 Universal stress protein Slr1101	NA	NA
628996	Agalma elegans	Pneumatophore	P24733|MYS_ARGIR Myosin heavy chain, striated muscle	GO:0016459;GO:0003779;GO:0003774;GO:0044877;GO:0005524;GO:0016021;GO:0003723	NA
620440	Agalma elegans	Pneumatophore	O55043|ARHG7_RAT Rho guanine nucleotide exchange factor 7	GO:0005085;GO:0035556;GO:0005829;GO:0030027;GO:0000322;GO:0019005;GO:0017147;GO:0019901;GO:0071896;GO:0061630;GO:0005615;GO:0001935;GO:0055113;GO:0003677;GO:0005634;GO:0001525;GO:0005886;GO:0016021;GO:0060124;GO:0030032;GO:0032092;GO:0000086;GO:0002244;GO:0031146;GO:0060070;GO:0090090;GO:0006334;GO:0043547;GO:0051726;GO:0016567	5c7c3641e561d061f0d3f57416f31b81
586245	Agalma elegans	Pneumatophore	O35276|NRP2_RAT Neuropilin-2	GO:0005021;GO:0038084;GO:0016021;GO:0017154;GO:0071526;GO:0007411;GO:0001525;GO:0046872;GO:0007413;GO:0030947;GO:0001755;GO:0001570	NA
541527	Agalma elegans	Pneumatophore	Q9Y3Q0|NALD2_HUMAN N-acetylated-alpha-linked acidic dipeptidase 2	NA	NA
641891	Agalma elegans	Pneumatophore	Q9LPC6|KINUB_ARATH Kinesin-like protein KIN-UB {ECO:0000305}	NA	NA
626541	Agalma elegans	Pneumatophore		NA	NA
529127	Agalma elegans	Pneumatophore		NA	NA
527080	Agalma elegans	Pneumatophore		NA	NA
607826	Agalma elegans	Pneumatophore	Q8IRC7|AWH_DROME LIM/homeobox protein Awh	GO:0005634;GO:0003677;GO:0048749;GO:0046872;GO:0007444;GO:0030182;GO:0045944;GO:0001067;GO:0000981	NA
582410	Agalma elegans	Pneumatophore	Q8TDN1|KCNG4_HUMAN Potassium voltage-gated channel subfamily G member 4	NA	NA
517534	Agalma elegans	Pneumatophore	Q61382|TRAF4_MOUSE TNF receptor-associated factor 4	GO:0007250;GO:0005164;GO:0005737;GO:0005634;GO:0008270;GO:0046330;GO:0031996;GO:0050699;GO:0042981;GO:0031625;GO:0097708;GO:0012505;GO:0042802;GO:0005886;GO:0019901;GO:0042043;GO:0007585;GO:0030323;GO:0033209;GO:0070534;GO:0043122;GO:0006887	5bc697be558ee9326997b862d1fe415c
642156	Agalma elegans	Pneumatophore		NA	NA
600805	Agalma elegans	Pneumatophore		NA	NA
607843	Agalma elegans	Pneumatophore	Q9Y6W6|DUS10_HUMAN Dual specificity protein phosphatase 10	GO:0017017;GO:0000188;GO:0016607;GO:0005794;GO:0004725;GO:0005829;GO:0008330;GO:0048273;GO:0035335;GO:0008432;GO:0043508;GO:1905042;GO:1903753;GO:0045591;GO:0035970;GO:0060266;GO:0044387;GO:0090335;GO:0010633;GO:0070373;GO:0048709;GO:0050680;GO:0032496;GO:0002819;GO:0044419;GO:0001714;GO:0048715	NA
577674	Agalma elegans	Pneumatophore		NA	NA
624401	Agalma elegans	Pneumatophore		NA	NA
554477	Agalma elegans	Pneumatophore	P72745|Y1101_SYNY3 Universal stress protein Slr1101	NA	NA
636604	Agalma elegans	Pneumatophore		NA	NA
619480	Agalma elegans	Pneumatophore	Q76LL6|FHOD3_MOUSE FH1/FH2 domain-containing protein 3	NA	bc597fb9bcc643c69a2d2d376c185222
649257	Agalma elegans	Pneumatophore		NA	NA
628164	Agalma elegans	Pneumatophore		NA	NA
522497	Agalma elegans	Pneumatophore		NA	NA
554439	Agalma elegans	Pneumatophore		NA	NA
635090	Agalma elegans	Pneumatophore	O75923|DYSF_HUMAN Dysferlin	NA	643866497a0554dbf9d57028c53af567
620212	Agalma elegans	Pneumatophore	Q9Z1N9|UN13B_MOUSE Protein unc-13 homolog B	GO:0019992;GO:0098916;GO:0030054;GO:0005543;GO:0045202;GO:0005509;GO:0035556	NA
562987	Agalma elegans	Pneumatophore		NA	NA
622331	Agalma elegans	Pneumatophore	Q9ASR4|BCAL2_ARATH Branched-chain-amino-acid aminotransferase-like protein 2	GO:0008483;GO:0009082;GO:0005829	d0a69563dca5a9d7a49f7e306dca4e4d
599034	Agalma elegans	Pneumatophore		NA	NA
545595	Agalma elegans	Pneumatophore		NA	NA
557616	Agalma elegans	Pneumatophore	Q99L45|IF2B_MOUSE Eukaryotic translation initiation factor 2 subunit 2	GO:0003743;GO:0006413;GO:0005850;GO:0005634;GO:0002176;GO:0031369;GO:0003729;GO:0046872;GO:0008584;GO:0001701;GO:0002181;GO:0022618	NA
625302	Agalma elegans	Pneumatophore		NA	NA
526939	Agalma elegans	Pneumatophore		NA	NA
562226	Agalma elegans	Pneumatophore		NA	NA
625301	Agalma elegans	Pneumatophore	Q502K3|ANR52_DANRE Serine/threonine-protein phosphatase 6 regulatory ankyrin repeat subunit C	NA	NA
557348	Agalma elegans	Pneumatophore		NA	NA
537460	Agalma elegans	Pneumatophore	O94915|FRYL_HUMAN Protein furry homolog-like	GO:0000902;GO:0030427;GO:0005524;GO:0005938;GO:0016021;GO:0007507;GO:0031175	NA
530761	Agalma elegans	Pneumatophore		NA	NA
566803	Agalma elegans	Pneumatophore	G5EFI8|PLCE1_CAEEL 1-phosphatidylinositol 4,5-bisphosphate phosphodiesterase epsilon-1 {ECO:0000250|UniProtKB:Q9P212}	NA	db5a36f3e124006b14008481ff2474b5
596917	Agalma elegans	Pneumatophore	Q5R7B8|KLH20_PONAB Kelch-like protein 20	NA	1ff1b2211c216310478672808ff4a03e
631828	Agalma elegans	Pneumatophore		NA	NA
529604	Agalma elegans	Pneumatophore	Q9DB41|GHC2_MOUSE Mitochondrial glutamate carrier 2	GO:0005347;GO:0015867;GO:0016021;GO:0005743;GO:0042025;GO:0015183;GO:0005313;GO:0055085;GO:0003684;GO:0015800;GO:0015740;GO:0015807;GO:0006839;GO:0006836;GO:0022904;GO:0006289	NA
577813	Agalma elegans	Pneumatophore	O32219|CADA_BACSU Cadmium, zinc and cobalt-transporting ATPase	NA	NA
555379	Agalma elegans	Pneumatophore		NA	NA
522278	Agalma elegans	Pneumatophore	Q08289|CACB2_HUMAN Voltage-dependent L-type calcium channel subunit beta-2	GO:0005245;GO:0005891;GO:0070588;GO:0030054;GO:0061199;GO:0045202;GO:0051924;GO:0032039;GO:0030544;GO:0043005;GO:0051879;GO:0007528;GO:0031982;GO:0051087;GO:0005829;GO:2001257;GO:0034330;GO:0040017;GO:0007268;GO:0034472;GO:0060548;GO:0072657	NA
585087	Agalma elegans	Pneumatophore	Q91YS8|KCC1A_MOUSE Calcium/calmodulin-dependent protein kinase type 1	GO:0004672;GO:0006468;GO:0005524	93cbfb8713a9fed57235d63df229c580
599970	Agalma elegans	Pneumatophore	Q96E17|RAB3C_HUMAN Ras-related protein Rab-3C	GO:0003924;GO:0005525	9f4bd5627b6b22e5e5b621e37b9d88fd
568801	Agalma elegans	Pneumatophore		NA	NA
515653	Agalma elegans	Pneumatophore		NA	NA
645215	Agalma elegans	Pneumatophore	A5D7E9|NF2L1_BOVIN Nuclear factor erythroid 2-related factor 1	NA	0e0928f9a8b3a7ad25a01865b8e71c2c
567449	Agalma elegans	Pneumatophore	Q9XTL9|PYG_DROME Glycogen phosphorylase	GO:0102499;GO:0005975;GO:0005737;GO:0102250;GO:0016021;GO:0008184;GO:0030170;GO:0006112;GO:0009057;GO:0044248;GO:0044260	07f754cbc0c8beeb579a50a8d60f9b21
539822	Agalma elegans	Pneumatophore	A3E4D8|CALM_PROMN Calmodulin	NA	NA
540038	Agalma elegans	Pneumatophore		NA	NA
624371	Agalma elegans	Pneumatophore		NA	NA
607340	Agalma elegans	Pneumatophore	P36898|BMR1B_MOUSE Bone morphogenetic protein receptor type-1B	GO:0004675;GO:0007178;GO:0043235;GO:0006468;GO:1902554;GO:0005887;GO:0098797;GO:0045177;GO:0005524;GO:0071363;GO:0071559;GO:0035230;GO:0005771;GO:0005769;GO:0071772;GO:0046332;GO:0030054;GO:0045202;GO:0071495;GO:0007389;GO:0048185;GO:0019955;GO:0035239;GO:0019838;GO:0009986;GO:0005829;GO:1990782;GO:0045296;GO:0048731;GO:0046872;GO:0005901;GO:0042803;GO:0016477;GO:0098552;GO:0007281;GO:0038100;GO:0070700;GO:0001641;GO:2000026;GO:0030855;GO:0002009;GO:0017046;GO:0000981;GO:0051094;GO:0051240;GO:0009790;GO:0006357;GO:0010862;GO:0032926;GO:0042693;GO:0110151;GO:0048646;GO:0045667;GO:0051145;GO:0003158;GO:0030334;GO:0002526;GO:2001237;GO:0048332;GO:0018210;GO:0048864;GO:0000082;GO:0050731;GO:0001763;GO:0014706;GO:0051146;GO:2000147;GO:0030718;GO:0017145;GO:0034405;GO:0098742;GO:0045893;GO:0035107;GO:0048737;GO:0048707;GO:1904398;GO:0007552;GO:0090132;GO:1901888;GO:0007292;GO:0008015;GO:0022603;GO:0035296;GO:0003018;GO:0040008;GO:0048589;GO:0030721;GO:0044089;GO:0051093;GO:0008285;GO:0051241;GO:0007274;GO:0007492;GO:1901382;GO:2000146;GO:0001708;GO:0002021;GO:0016049;GO:0046676;GO:0030262;GO:0030155;GO:0043280;GO:0000902;GO:0019915;GO:2000242;GO:0009749;GO:0032868;GO:0043901;GO:0008283;GO:0061448;GO:0030166;GO:0050829;GO:0060173;GO:0008284;GO:0080134;GO:0002832;GO:0007548;GO:0032102;GO:0050777;GO:0050678;GO:0150118;GO:0001974;GO:2000279;GO:1902043;GO:0090287;GO:0042060;GO:0098743;GO:0022602;GO:0044419;GO:1901861;GO:0032990;GO:0060322;GO:1905285;GO:0120036;GO:0033993;GO:0014070;GO:0010629;GO:0007196;GO:0060391;GO:0007398;GO:0060033;GO:2000380;GO:0006935;GO:0010464;GO:0048532;GO:0061384;GO:0051966;GO:0042659;GO:1904705;GO:0090342;GO:0060021;GO:0034622;GO:0060284;GO:0006955;GO:0042493	a07e69d4343d8a98dcafcec33ce47226
560157	Agalma elegans	Pneumatophore		NA	NA
591298	Agalma elegans	Pneumatophore		NA	NA
638447	Agalma elegans	Pneumatophore		NA	NA
598861	Agalma elegans	Pneumatophore		NA	NA
557931	Agalma elegans	Pneumatophore	Q16950|5HTB1_APLCA 5-hydroxytryptamine receptor 1	NA	a58d25e12f09908eb7a9835425167613
632018	Agalma elegans	Pneumatophore		NA	NA
550573	Agalma elegans	Pneumatophore	Q61382|TRAF4_MOUSE TNF receptor-associated factor 4	NA	NA
559340	Agalma elegans	Pneumatophore	D3YXG0|HMCN1_MOUSE Hemicentin-1 {ECO:0000312|MGI:MGI:2685047}	NA	776e865779edb07a1b5cb1d7182355e5
606836	Agalma elegans	Pneumatophore		NA	NA
615579	Agalma elegans	Pneumatophore		NA	NA
651779	Agalma elegans	Pneumatophore	Q12324|YVC1_YEAST Calcium channel YVC1	NA	NA
587282	Agalma elegans	Pneumatophore	Q9WU63|HEBP2_MOUSE Heme-binding protein 2	NA	NA
606189	Agalma elegans	Pneumatophore		NA	NA
630058	Agalma elegans	Pneumatophore	P33450|FAT_DROME Cadherin-related tumor suppressor	NA	NA
520798	Agalma elegans	Pneumatophore		NA	NA
640176	Agalma elegans	Pneumatophore	Q68DU8|KCD16_HUMAN BTB/POZ domain-containing protein KCTD16	GO:0051260;GO:0004114;GO:0042802;GO:0021986;GO:0048814	NA
574811	Agalma elegans	Pneumatophore		NA	NA
613555	Agalma elegans	Pneumatophore	O15973|OPSD1_MIZYE Rhodopsin, GQ-coupled	GO:0004930;GO:0007186;GO:0016021	NA
611043	Agalma elegans	Pneumatophore	Q86UL8|MAGI2_HUMAN Membrane-associated guanylate kinase, WW and PDZ domain-containing protein 2	NA	3fe9aaf5e7de73369e686733bf2f46d5
531160	Agalma elegans	Pneumatophore	Q20191|NAS13_CAEEL Zinc metalloproteinase nas-13	NA	NA
510384	Agalma elegans	Pneumatophore	Q80X90|FLNB_MOUSE Filamin-B	NA	NA
589528	Agalma elegans	Pneumatophore		NA	NA
545585	Agalma elegans	Pneumatophore		NA	NA
606527	Agalma elegans	Pneumatophore	Q8MJC3|CASP3_RABIT Caspase-3	NA	NA
579814	Agalma elegans	Pneumatophore	Q80Z96|VANG1_MOUSE Vang-like protein 1	GO:0007275;GO:0016021	232a56f4a9d1556a2d8e0c398a873e28
541775	Agalma elegans	Pneumatophore	Q5TID7|CC181_HUMAN Coiled-coil domain-containing protein 181	NA	6844be8e51ab69541c972bb4f83ef8c8
538150	Agalma elegans	Pneumatophore		NA	NA
510385	Agalma elegans	Pneumatophore		NA	NA
549836	Agalma elegans	Pneumatophore		NA	NA
510361	Agalma elegans	Pneumatophore		NA	NA
558368	Agalma elegans	Pneumatophore		NA	NA
564610	Agalma elegans	Pneumatophore		NA	NA
623271	Agalma elegans	Pneumatophore		NA	NA
561721	Agalma elegans	Pneumatophore	A7SFP1|SHOC2_NEMVE Leucine-rich repeat protein soc-2 homolog	GO:0000164;GO:0046579;GO:0008157;GO:0005654;GO:0005829;GO:0004672;GO:0005524;GO:0006468;GO:0016021	NA
510387	Agalma elegans	Pneumatophore	Q9VEN1|FLNA_DROME Filamin-A	NA	NA
545082	Agalma elegans	Pneumatophore		NA	NA
560862	Agalma elegans	Pneumatophore	P70426|RIT1_MOUSE GTP-binding protein Rit1	NA	NA
588122	Agalma elegans	Pneumatophore	Q9UDY8|MALT1_HUMAN Mucosa-associated lymphoid tissue lymphoma translocation protein 1	NA	NA
610514	Agalma elegans	Pneumatophore	O54697|NALDL_RAT N-acetylated-alpha-linked acidic dipeptidase-like protein	NA	NA
629584	Agalma elegans	Pneumatophore		NA	NA
578333	Agalma elegans	Pneumatophore		NA	NA
590355	Agalma elegans	Pneumatophore	Q9R1T3|CATZ_RAT Cathepsin Z	GO:0008234;GO:0006508;GO:0005764;GO:0099738;GO:0035239;GO:0010757;GO:0005615;GO:0004180;GO:0048731;GO:0031410;GO:0004175;GO:0005783;GO:0016021;GO:0032091;GO:0061138;GO:1901214;GO:0048646;GO:0044257	NA
533281	Agalma elegans	Pneumatophore		NA	NA
620710	Agalma elegans	Pneumatophore	D4B1Z7|A2478_ARTBC Uncharacterized FAD-linked oxidoreductase ARB_02478 {ECO:0000305}	NA	5294ba25b60750d2c8885684c024d99e
625639	Agalma elegans	Pneumatophore		NA	NA
588861	Agalma elegans	Pneumatophore	Q9WTZ2|MBTP1_MOUSE Membrane-bound transcription factor site-1 protease	GO:0004252;GO:0006508;GO:0005795;GO:0001889;GO:0051216;GO:0016021;GO:0007040;GO:0006629;GO:0000139;GO:0005789;GO:0005783;GO:0006606;GO:0060627;GO:0070013;GO:1902652;GO:1901360	NA
577844	Agalma elegans	Pneumatophore	O43182|RHG06_HUMAN Rho GTPase-activating protein 6	NA	NA
566702	Agalma elegans	Pneumatophore		NA	NA
529038	Agalma elegans	Pneumatophore		NA	NA
651460	Agalma elegans	Pneumatophore		NA	NA
649051	Agalma elegans	Pneumatophore		NA	NA
629615	Agalma elegans	Pneumatophore	Q7KW14|CCDCX_DROME Coiled-coil domain-containing protein CG32809	NA	NA
570364	Agalma elegans	Pneumatophore		NA	NA
552475	Agalma elegans	Pneumatophore		NA	NA
588006	Agalma elegans	Pneumatophore	P27093|INHBB_CHICK Inhibin beta B chain	NA	a784b31d5a50a1bbc2a842ba8b52d2ec
539333	Agalma elegans	Pneumatophore	P56101|DNJC5_TETCF DnaJ homolog subfamily C member 5 {ECO:0000250|UniProtKB:Q9H3Z4}	GO:0061177;GO:1900073;GO:0061176;GO:0070050;GO:0098693;GO:1903035;GO:0016079;GO:0008021;GO:0030054;GO:0005623;GO:0005886;GO:0016021;GO:0006457	NA
563451	Agalma elegans	Pneumatophore	P82968|MCPI_MELCP Four-domain proteases inhibitor	NA	NA
511431	Agalma elegans	Pneumatophore		NA	NA
565661	Agalma elegans	Pneumatophore		NA	NA
639400	Agalma elegans	Pneumatophore	O35566|CD151_MOUSE CD151 antigen	NA	NA
618854	Agalma elegans	Pneumatophore		NA	NA
609659	Agalma elegans	Pneumatophore		NA	NA
641534	Agalma elegans	Pneumatophore		NA	NA
521347	Agalma elegans	Pneumatophore	P98158|LRP2_RAT Low-density lipoprotein receptor-related protein 2	NA	81da92328abecc06b43ae08f6dac301f
597691	Agalma elegans	Pneumatophore	Q9D1D1|TSN11_MOUSE Tetraspanin-11	GO:0016021;GO:0007283;GO:0005178;GO:0009986;GO:0031226;GO:0004867;GO:0070062;GO:0003924;GO:0005525;GO:0060255;GO:0031904;GO:0097487;GO:0098552;GO:0030195;GO:0032585;GO:0005765;GO:0014905;GO:0034111;GO:0030913;GO:0071404;GO:0090330;GO:0032991;GO:0016477;GO:1905521;GO:0007342;GO:0031623;GO:0035036;GO:0050866;GO:0007155;GO:0042063;GO:0051271;GO:0008285;GO:0035646;GO:2001046;GO:0048916;GO:1900746;GO:0048260;GO:1901379;GO:0051346;GO:0051172;GO:0031324;GO:0031325;GO:0034613;GO:0080090	e4eb2f5bbf90575e4575c576b6a45691
643565	Agalma elegans	Pneumatophore	P0CJ14|VP302_LYCMC Venom protein 302	GO:0005520;GO:0001558;GO:0005576	NA
624998	Agalma elegans	Pneumatophore	Q8IZJ3|CPMD8_HUMAN C3 and PZP-like alpha-2-macroglobulin domain-containing protein 8	NA	1e602ff3170c17c085fc3b196f72ddd7
613529	Agalma elegans	Pneumatophore	Q8RWN2|ZIF1_ARATH Protein ZINC INDUCED FACILITATOR 1	NA	NA
615642	Agalma elegans	Pneumatophore		NA	NA
634205	Agalma elegans	Pneumatophore		NA	NA
632214	Agalma elegans	Pneumatophore	P01266|THYG_HUMAN Thyroglobulin	NA	NA
641252	Agalma elegans	Pneumatophore		NA	NA
623167	Agalma elegans	Pneumatophore	Q5U252|UBP47_XENLA Ubiquitin carboxyl-terminal hydrolase 47	GO:0036459;GO:0016579;GO:0019005;GO:0006511;GO:0005737;GO:0005634;GO:0071987;GO:0004197;GO:0016021;GO:0090263;GO:1902230;GO:0043154;GO:0034644;GO:0010972;GO:0030307;GO:0006284;GO:0045874;GO:0042675;GO:0042493;GO:0045892;GO:0046628;GO:0045742;GO:0032435;GO:0031935;GO:0070374;GO:0050821	NA
512535	Agalma elegans	Pneumatophore	Q58A42|DD3_DICDI Protein DD3-3	NA	NA
535503	Agalma elegans	Pneumatophore	P25228|RAB3_DROME Ras-related protein Rab-3	NA	6273245f2bfc28719ac90f700c29bafa
611946	Agalma elegans	Pneumatophore		NA	NA
544549	Agalma elegans	Pneumatophore		NA	NA
623812	Agalma elegans	Pneumatophore		NA	NA
596370	Agalma elegans	Pneumatophore	P70274|SEPP1_MOUSE Selenoprotein P	NA	NA
546581	Agalma elegans	Pneumatophore	P55013|S12A2_SQUAC Solute carrier family 12 member 2	GO:0015377;GO:1902476;GO:0016021;GO:1990816;GO:0031310;GO:0034486;GO:0055075;GO:0015079;GO:0071805;GO:0005524	NA
597733	Agalma elegans	Pneumatophore	Q0VCR6|TMM68_BOVIN Transmembrane protein 68	GO:0016746;GO:0016021	NA
638294	Agalma elegans	Pneumatophore	Q91827|AR1_XENLA Apoptosis regulator R1	GO:0042981;GO:0016021	NA
639995	Agalma elegans	Pneumatophore	Q5RC60|TIMP1_PONAB Metalloproteinase inhibitor 1	NA	NA
614999	Agalma elegans	Pneumatophore		NA	NA
552290	Agalma elegans	Pneumatophore	P98139|FA7_RABIT Coagulation factor VII	NA	812342e6aebd02c5b3d890ace549a540
549616	Agalma elegans	Pneumatophore		NA	NA
567136	Agalma elegans	Pneumatophore	P45517|YDHY_CITFR Uncharacterized 15.0 kDa protein in dhaT-dhaS intergenic region	NA	NA
554440	Agalma elegans	Pneumatophore		NA	NA
530461	Agalma elegans	Pneumatophore		NA	NA
604560	Agalma elegans	Pneumatophore	A6NMZ7|CO6A6_HUMAN Collagen alpha-6(VI) chain	NA	NA
554459	Agalma elegans	Pneumatophore	Q94BZ1|ZIFL1_ARATH Protein ZINC INDUCED FACILITATOR-LIKE 1	NA	NA
636189	Agalma elegans	Pneumatophore		NA	NA
606333	Agalma elegans	Pneumatophore	P82968|MCPI_MELCP Four-domain proteases inhibitor	NA	NA
519467	Agalma elegans	Pneumatophore	Q5RFU0|SIAE_PONAB Sialate O-acetylesterase	GO:0001681;GO:0005764;GO:0002682;GO:0005975;GO:0047933;GO:0006910;GO:0034987;GO:0006911;GO:0042571;GO:0003823;GO:0002455;GO:0009897;GO:0016021;GO:0045087;GO:0042742;GO:0050867;GO:0048584;GO:0007166;GO:0044419;GO:0016310	NA
640316	Agalma elegans	Pneumatophore		NA	NA
575993	Agalma elegans	Pneumatophore		NA	NA
593034	Agalma elegans	Pneumatophore	P42212|GFP_AEQVI Green fluorescent protein	GO:0008218;GO:0006091	d29c3038c8f38d83fbf5bc84f8a63217
548300	Agalma elegans	Pneumatophore		NA	NA
584002	Agalma elegans	Pneumatophore		NA	NA
582357	Agalma elegans	Pneumatophore	Q99MQ3|PINK1_MOUSE Serine/threonine-protein kinase PINK1, mitochondrial	GO:0004672;GO:0006468;GO:0005739;GO:0005829;GO:0000422;GO:0005524;GO:0016021;GO:0016813;GO:0004126;GO:0046872;GO:0090141;GO:0004523;GO:0048823;GO:1900746;GO:0060872;GO:0071542;GO:0051402;GO:0004449;GO:2000377;GO:0003677;GO:0051287;GO:0042981;GO:0009972;GO:0090502;GO:0031098;GO:0032147;GO:0006099;GO:0007346	4215b1438dcd4384009540f4a21aa9d0
519008	Agalma elegans	Pneumatophore		NA	NA
623119	Agalma elegans	Pneumatophore	Q0V8T0|CNTP5_CANLF Contactin-associated protein-like 5	GO:0005919;GO:0021682;GO:0008897;GO:0072553;GO:0060857;GO:0048786;GO:0000287;GO:0061343;GO:0097105;GO:0008039;GO:0035151;GO:0019991;GO:0016021;GO:0007391;GO:0005886;GO:0003015;GO:0008366;GO:0016080;GO:0016081;GO:0007163;GO:0008104	NA
548591	Agalma elegans	Pneumatophore		NA	NA
581416	Agalma elegans	Pneumatophore		NA	NA
519009	Agalma elegans	Pneumatophore		NA	NA
535371	Agalma elegans	Pneumatophore	P25927|BIGA_SALTY Putative surface-exposed virulence protein BigA	NA	NA
641479	Agalma elegans	Pneumatophore		NA	NA
571641	Agalma elegans	Pneumatophore	P30974|TLR1_DROME Tachykinin-like peptides receptor 86C	NA	NA
591632	Agalma elegans	Pneumatophore		NA	NA
520715	Agalma elegans	Pneumatophore	O43315|AQP9_HUMAN Aquaporin-9	GO:0015267;GO:0055085;GO:0016021;GO:0015168;GO:0015793;GO:0015204;GO:0005372;GO:0015840;GO:0006833;GO:0015105;GO:0015700	7eee76f108e4b1449d77dabd84762ca3
601958	Agalma elegans	Pneumatophore	Q86WI1|PKHL1_HUMAN Fibrocystin-L	NA	2b9e844efda3994bdc0d1cfc3bceef9e
523919	Agalma elegans	Pneumatophore	Q80YA9|CNKR2_MOUSE Connector enhancer of kinase suppressor of ras 2	NA	4a3702234ba122ba4010d00f63816cfa
631790	Agalma elegans	Pneumatophore	P70490|MFGM_RAT Lactadherin	NA	NA
606141	Agalma elegans	Pneumatophore	Q9BUZ4|TRAF4_HUMAN TNF receptor-associated factor 4	NA	NA
560940	Agalma elegans	Pneumatophore	Q6PEH9|S39AA_DANRE Zinc transporter ZIP10	NA	NA
638047	Agalma elegans	Pneumatophore		NA	NA
521306	Agalma elegans	Pneumatophore	Q58A42|DD3_DICDI Protein DD3-3	NA	NA
547433	Agalma elegans	Pneumatophore	Q58DC0|CPPED_BOVIN Serine/threonine-protein phosphatase CPPED1	GO:0016787;GO:0016021	NA
620105	Agalma elegans	Pneumatophore	P59034|LRRC3_MOUSE Leucine-rich repeat-containing protein 3	NA	381ad4f0bbd483167ff9c3338d146960
550576	Agalma elegans	Pneumatophore	Q61382|TRAF4_MOUSE TNF receptor-associated factor 4	NA	NA
619658	Agalma elegans	Pneumatophore	O00468|AGRIN_HUMAN Agrin	NA	NA
543270	Agalma elegans	Pneumatophore	Q00651|ITA4_MOUSE Integrin alpha-4	NA	NA
549615	Agalma elegans	Pneumatophore		NA	NA
636802	Agalma elegans	Pneumatophore		NA	NA
541893	Agalma elegans	Pneumatophore	Q8C0J6|SWAHC_MOUSE Ankyrin repeat domain-containing protein SOWAHC	NA	fdd8dd90875ddf083b33b524191b841d
614793	Agalma elegans	Pneumatophore	Q28824|MYLK_BOVIN Myosin light chain kinase, smooth muscle	GO:0004672;GO:0006468;GO:0032154;GO:0030027;GO:0005524;GO:0005856;GO:0007596;GO:0005737;GO:2000145;GO:0016021;GO:0005516;GO:0003779;GO:0046872	NA
634196	Agalma elegans	Pneumatophore		NA	NA
576409	Agalma elegans	Pneumatophore		NA	NA
617375	Agalma elegans	Pneumatophore		NA	NA
587014	Agalma elegans	Pneumatophore	Q1JQA2|SMAD1_BOVIN Mothers against decapentaplegic homolog 1	GO:0007179;GO:0005667;GO:0003700;GO:0005634;GO:0003677;GO:0005737;GO:0031962;GO:0030618;GO:0071141;GO:0017151;GO:0070878;GO:0043235;GO:0070410;GO:0035259;GO:0001223;GO:0006355;GO:0043425;GO:0070412;GO:0000785;GO:0005160;GO:0001102;GO:0012505;GO:0004672;GO:0005623;GO:0070013;GO:0005518;GO:0019866;GO:0019902;GO:0043130;GO:0005886;GO:0007498;GO:0031625;GO:0060215;GO:0019901;GO:0003682;GO:0001067;GO:0007183;GO:0003712;GO:0051481;GO:0042803;GO:0033689;GO:0048617;GO:0032909;GO:1901203;GO:0038092;GO:0002076;GO:0032332;GO:0005524;GO:0060039;GO:0030878;GO:0070306;GO:0045429;GO:0045668;GO:0010718;GO:0045599;GO:0008270;GO:0072132;GO:0060395;GO:0061045;GO:0001657;GO:0006919;GO:0097191;GO:0007492;GO:0001756;GO:0009880;GO:0001947;GO:0016202;GO:0050728;GO:0017015;GO:0001704;GO:0048701;GO:0007050;GO:0030308;GO:0001889;GO:0006468;GO:0001666;GO:0045216;GO:0050678;GO:0051098;GO:0048589;GO:0045930;GO:0042110;GO:0006955;GO:0050776;GO:1903508;GO:1903507;GO:0010628;GO:2000113;GO:0010629	NA
570147	Agalma elegans	Pneumatophore	Q86WI1|PKHL1_HUMAN Fibrocystin-L	NA	2b9e844efda3994bdc0d1cfc3bceef9e
563559	Agalma elegans	Pneumatophore	Q9SAR5|AKR2A_ARATH Ankyrin repeat domain-containing protein 2A {ECO:0000303|PubMed:18193034}	NA	26993be43319ce6fe479a582526f80fd
619734	Agalma elegans	Pneumatophore		NA	NA
560661	Agalma elegans	Pneumatophore	Q9CZR2|NALD2_MOUSE N-acetylated-alpha-linked acidic dipeptidase 2	NA	NA
559678	Agalma elegans	Pneumatophore	E7FDB3|NANO1_DANRE Nanos homolog 1	GO:0006417;GO:0008270;GO:0003723	98257f02f06b864334482903c6c7f1bf
510340	Agalma elegans	Pneumatophore		NA	NA
585397	Agalma elegans	Pneumatophore		NA	NA
511245	Agalma elegans	Pneumatophore		NA	NA
648216	Agalma elegans	Pneumatophore		NA	NA
611935	Agalma elegans	Pneumatophore	Q6GQQ9|OTU7B_HUMAN OTU domain-containing protein 7B	NA	NA
620733	Agalma elegans	Pneumatophore	P58335|ANTR2_HUMAN Anthrax toxin receptor 2	NA	NA
651381	Agalma elegans	Pneumatophore		NA	NA
622629	Agalma elegans	Pneumatophore	Q8IX30|SCUB3_HUMAN Signal peptide, CUB and EGF-like domain-containing protein 3	NA	c55e85b9062bb7104fc0cee9427e1e98
600627	Agalma elegans	Pneumatophore		NA	NA
632155	Agalma elegans	Pneumatophore	Q20191|NAS13_CAEEL Zinc metalloproteinase nas-13	GO:0004222;GO:0006508;GO:0016020;GO:0005615;GO:0008270;GO:0018996;GO:0048251;GO:0019825;GO:0006629;GO:0020037;GO:0005509;GO:0030246	NA
649412	Agalma elegans	Pneumatophore		NA	NA
533484	Agalma elegans	Pneumatophore	Q58A42|DD3_DICDI Protein DD3-3	NA	NA
553423	Agalma elegans	Pneumatophore	P20742|PZP_HUMAN Pregnancy zone protein	NA	1e602ff3170c17c085fc3b196f72ddd7
521305	Agalma elegans	Pneumatophore		NA	NA
535375	Agalma elegans	Pneumatophore		NA	NA
592375	Agalma elegans	Pneumatophore		NA	NA
533565	Agalma elegans	Pneumatophore	Q05707|COEA1_HUMAN Collagen alpha-1(XIV) chain	NA	NA
640182	Agalma elegans	Pneumatophore		NA	NA
557479	Agalma elegans	Pneumatophore		NA	NA
604567	Agalma elegans	Pneumatophore	Q70UZ7|VWA2_MOUSE von Willebrand factor A domain-containing protein 2	NA	NA
632719	Agalma elegans	Pneumatophore		NA	NA
602113	Agalma elegans	Pneumatophore	Q8BMF3|MAON_MOUSE NADP-dependent malic enzyme, mitochondrial	GO:0004471;GO:1902031;GO:0005739;GO:0055114;GO:0006108;GO:0051287;GO:0005829;GO:0009507;GO:0046872;GO:0016021;GO:0004473;GO:0006090;GO:0009725;GO:0030431;GO:0008948;GO:0008340;GO:0009743;GO:0050661;GO:0051262;GO:0019216;GO:0043531;GO:0005515;GO:0009055;GO:0010941;GO:0009165;GO:0005975;GO:0006091	NA
603598	Agalma elegans	Pneumatophore		NA	NA
631540	Agalma elegans	Pneumatophore	Q5R8J8|DNJB4_PONAB DnaJ homolog subfamily B member 4	GO:0051082;GO:0006457;GO:0005829;GO:0005654;GO:0031072;GO:0051087;GO:0090084;GO:0097201;GO:0044183;GO:0061827;GO:0051117;GO:0043197;GO:0001671;GO:0003714;GO:0070062;GO:0032781;GO:0014069;GO:0098978;GO:0045296;GO:0043025;GO:0005524;GO:0030054;GO:0046872;GO:0009408;GO:0005730;GO:0008134;GO:0048513;GO:1900034;GO:0006986;GO:0150063;GO:0060322;GO:0007417;GO:0042691;GO:0006260;GO:0050821	NA
609934	Agalma elegans	Pneumatophore		NA	NA
609447	Agalma elegans	Pneumatophore	Q8K248|HPDL_MOUSE 4-hydroxyphenylpyruvate dioxygenase-like protein	GO:0003868;GO:0009072;GO:0046872;GO:0055114;GO:0004462	NA
616933	Agalma elegans	Pneumatophore		NA	NA
528856	Agalma elegans	Pneumatophore		NA	NA
639692	Agalma elegans	Pneumatophore	Q3SJU1|MSRB_THIDA Peptide methionine sulfoxide reductase MsrB {ECO:0000255|HAMAP-Rule:MF_01400}	GO:0033743;GO:0030091;GO:0016021;GO:0006979;GO:0008270;GO:0055114;GO:0008113;GO:0006464	NA
631582	Agalma elegans	Pneumatophore	Q9WVM1|RGAP1_MOUSE Rac GTPase-activating protein 1	GO:0000281;GO:0097149;GO:0005547;GO:0043014;GO:0032154;GO:0035556;GO:0051233;GO:0048487;GO:0051256;GO:0030496;GO:0043015;GO:0031234;GO:0019901;GO:0005096;GO:0008017;GO:0051988;GO:0000915;GO:0046872;GO:0005654;GO:0032467;GO:0007405;GO:0001669;GO:0045995;GO:0007283;GO:0070062;GO:0005874;GO:0005829;GO:0043547;GO:0008272;GO:0019886;GO:0006890;GO:0030334;GO:0051056;GO:0007018	59b017e5a7dc6f93b5de3f6757e8526c
526405	Agalma elegans	Pneumatophore		NA	NA
598789	Agalma elegans	Pneumatophore	Q01973|ROR1_HUMAN Inactive tyrosine-protein kinase transmembrane receptor ROR1 {ECO:0000305}	NA	NA
613549	Agalma elegans	Pneumatophore		NA	NA
570080	Agalma elegans	Pneumatophore	P56719|OX2R_RAT Orexin receptor type 2	NA	NA
545003	Agalma elegans	Pneumatophore		NA	NA
537521	Agalma elegans	Pneumatophore	Q6P1U2|TTYH2_XENTR Protein tweety homolog 2	GO:0034707;GO:0005254;GO:1902476	NA
598787	Agalma elegans	Pneumatophore		NA	NA
631364	Agalma elegans	Pneumatophore		NA	NA
521299	Agalma elegans	Pneumatophore	P41366|VMO1_CHICK Vitelline membrane outer layer protein 1	NA	NA
539964	Agalma elegans	Pneumatophore	Q99542|MMP19_HUMAN Matrix metalloproteinase-19	NA	NA
557149	Agalma elegans	Pneumatophore		NA	NA
549685	Agalma elegans	Pneumatophore		NA	NA
513462	Agalma elegans	Pneumatophore		NA	NA
637652	Agalma elegans	Pneumatophore	P55112|NAS4_CAEEL Zinc metalloproteinase nas-4	GO:0018996;GO:0004222;GO:0005576;GO:0016021;GO:0008270;GO:0006508;GO:0040002	NA
536162	Agalma elegans	Pneumatophore	P22031|LEG_HELCR D-galactoside-specific lectin	NA	NA
523985	Agalma elegans	Pneumatophore	C9D7C2|CAC1A_APIME Voltage-dependent calcium channel type A subunit alpha-1	NA	NA
636026	Agalma elegans	Pneumatophore		NA	NA
601307	Agalma elegans	Pneumatophore	C9D7C2|CAC1A_APIME Voltage-dependent calcium channel type A subunit alpha-1	GO:0005245;GO:0005891;GO:0070588;GO:0034765;GO:0005509;GO:0030054;GO:0045202;GO:0016323;GO:0016324;GO:0070509;GO:0007268;GO:0005623;GO:0007601;GO:0016057;GO:0045433;GO:0043029;GO:0042045;GO:0045887;GO:0050856;GO:0007626;GO:0016322;GO:0050962;GO:1901890;GO:0070050;GO:0010524;GO:0097352;GO:0007632;GO:0002027;GO:0046928;GO:0030534;GO:0099643;GO:0009584;GO:0019722;GO:0007602;GO:0006887;GO:0006836;GO:0001966	NA
622293	Agalma elegans	Pneumatophore		NA	NA
631470	Agalma elegans	Pneumatophore	Q1JP63|SVOP_BOVIN Synaptic vesicle 2-related protein	NA	8bf590d186f9f152e8ad425233a92b7b
627555	Agalma elegans	Pneumatophore	Q7ZX53|S22FL_XENLA Solute carrier family 22 member 15-like	NA	NA
620337	Agalma elegans	Pneumatophore	Q7SYS9|HNMTB_XENLA Histamine N-methyltransferase B	NA	NA
585994	Agalma elegans	Pneumatophore		NA	NA
550516	Agalma elegans	Pneumatophore	A6QPN6|GILT_BOVIN Gamma-interferon-inducible lysosomal thiol reductase	GO:0047134;GO:0005764;GO:0055114;GO:0002376;GO:0030054;GO:0005829;GO:0048147;GO:0015035;GO:0005576;GO:0016021;GO:0050821	NA
642104	Agalma elegans	Pneumatophore	Q96L93|KI16B_HUMAN Kinesin-like protein KIF16B	NA	NA
641015	Agalma elegans	Pneumatophore	Q28IM6|HPCL1_XENTR Hippocalcin-like protein 1	GO:0005509	NA
567402	Agalma elegans	Pneumatophore	O57328|FZD1_CHICK Frizzled-1	GO:0007166;GO:0004888;GO:0016021;GO:0198738;GO:0005886;GO:0017147;GO:0030165;GO:0005737;GO:0007275;GO:0070654;GO:0060026;GO:0060271;GO:0016477;GO:0045745;GO:0051091;GO:0045893	NA
530513	Agalma elegans	Pneumatophore		NA	NA
524261	Agalma elegans	Pneumatophore	Q17R14|MYO1D_BOVIN Unconventional myosin-Id	GO:0016459;GO:0003779;GO:0030050;GO:0003774;GO:0005524;GO:0005902;GO:0120117;GO:0071976;GO:0031982;GO:0038096;GO:0043025;GO:0007015;GO:0061966;GO:0001891;GO:0043005;GO:0043209;GO:0005903;GO:0060287;GO:0030175;GO:0030898;GO:0071910;GO:0031256;GO:0035469;GO:0030027;GO:0003146;GO:0005516;GO:0002456;GO:0005623;GO:0043325;GO:0044877;GO:0005547;GO:0005938;GO:0005546;GO:0005576;GO:0019904;GO:0012505;GO:0005829;GO:0010923;GO:0031589;GO:0061502;GO:0006887;GO:0015031;GO:0006897	NA
533150	Agalma elegans	Pneumatophore	Q13576|IQGA2_HUMAN Ras GTPase-activating-like protein IQGAP2	NA	c8fab9fcb9ba76e6ca327d250a008b3c
602967	Agalma elegans	Pneumatophore	Q9R0W9|ACHA6_MOUSE Neuronal acetylcholine receptor subunit alpha-6	NA	NA
544342	Agalma elegans	Pneumatophore		NA	NA
648667	Agalma elegans	Pneumatophore	Q8IZP9|AGRG2_HUMAN Adhesion G-protein coupled receptor G2 {ECO:0000303|PubMed:25713288}	NA	NA
643492	Agalma elegans	Pneumatophore		NA	NA
521733	Agalma elegans	Pneumatophore	Q8TDX7|NEK7_HUMAN Serine/threonine-protein kinase Nek7	GO:0004674;GO:0006468;GO:0034451;GO:0005654;GO:0001222;GO:0005829;GO:0005524;GO:0018209;GO:0030071;GO:0000922;GO:0019894;GO:0033613;GO:0032991;GO:0031625;GO:0005874;GO:0019901;GO:0007059;GO:0000287;GO:0006915;GO:0031098;GO:0032147;GO:0007077;GO:0051301;GO:2000772;GO:0043123;GO:0051225	NA
623233	Agalma elegans	Pneumatophore	Q9Y5X4|NR2E3_HUMAN Photoreceptor-specific nuclear receptor	GO:0003707;GO:0043401;GO:0042025;GO:0043565;GO:0008270;GO:0003700;GO:0005634;GO:0005667;GO:0001012;GO:0070013;GO:0006355;GO:0003690;GO:0035326;GO:0042826;GO:1903508;GO:0010628;GO:0007468;GO:1903507;GO:0060041;GO:2000113;GO:0042462;GO:0008285;GO:0010629;GO:0030900;GO:0035270;GO:0060164;GO:0048732;GO:0002118;GO:0048712;GO:0001662;GO:0008347;GO:0021952;GO:0035176;GO:2000648;GO:0035019;GO:0090049;GO:0060291;GO:2000179;GO:0048814;GO:0045766;GO:0045665;GO:0030198;GO:0045165;GO:0045787;GO:0007601;GO:0043066;GO:0048646	NA
533149	Agalma elegans	Pneumatophore	Q3UQ44|IQGA2_MOUSE Ras GTPase-activating-like protein IQGAP2	GO:0043087;GO:0044548;GO:0001726;GO:0005547;GO:0030496;GO:0005078;GO:0005874;GO:0043539;GO:0007165;GO:0019903;GO:0031234;GO:0036464;GO:0005516;GO:0071364;GO:0019901;GO:0019904;GO:0071277;GO:1990138;GO:0031267;GO:0036057;GO:0016328;GO:0030426;GO:0071902;GO:0005925;GO:0005509;GO:0043410;GO:0045121;GO:0005200;GO:0044877;GO:0015629;GO:0003924;GO:0005525;GO:0005634;GO:0016477;GO:0007346;GO:1990904;GO:1900086;GO:1904754;GO:0036120;GO:0051894;GO:0072015;GO:1990776;GO:1900006;GO:0044344;GO:0035305;GO:0043405;GO:0001817;GO:1903829;GO:0007017;GO:0007010	c8fab9fcb9ba76e6ca327d250a008b3c
637207	Agalma elegans	Pneumatophore	Q9MYY0|HPSE_BOVIN Heparanase	GO:0016798;GO:0030200;GO:0045121;GO:0045545;GO:0061042;GO:0005764;GO:0051798;GO:0033690;GO:0031012;GO:0005654;GO:0010575;GO:0030194;GO:0051897;GO:0016021;GO:0007160	248b813df93cef2cfd117fe4272688ac
641193	Agalma elegans	Pneumatophore		NA	NA
621146	Agalma elegans	Pneumatophore	Q27312|NADA_APLKU ADP-ribosyl cyclase/cyclic ADP-ribose hydrolase	GO:0003953	NA
608806	Agalma elegans	Pneumatophore	Q9CXT6|KDM8_MOUSE Lysine-specific demethylase 8	GO:0008168;GO:0032259;GO:0005509	NA
541497	Agalma elegans	Pneumatophore	P92208|JNK_DROME Stress-activated protein kinase JNK	GO:0004707;GO:0000165;GO:0043025;GO:0030424;GO:0005634;GO:0005524;GO:0005623;GO:0005737;GO:0003743;GO:0031098;GO:0008134;GO:1905803;GO:0030050;GO:0003677;GO:0048681;GO:1901216;GO:0008340;GO:0006413;GO:0006972;GO:0048263;GO:0009408;GO:0010468;GO:0048511	NA
527791	Agalma elegans	Pneumatophore		NA	NA
579109	Agalma elegans	Pneumatophore		NA	NA
605770	Agalma elegans	Pneumatophore	Q58CN9|NAPEP_BOVIN N-acyl-phosphatidylethanolamine-hydrolyzing phospholipase D	GO:0070290;GO:0006511;GO:0016021;GO:0043227;GO:0008270;GO:0005737;GO:0031625;GO:0070292;GO:0070291;GO:0003676	NA
529597	Agalma elegans	Pneumatophore		NA	NA
525172	Agalma elegans	Pneumatophore	Q3UHK3|GREB1_MOUSE Protein GREB1	NA	NA
633621	Agalma elegans	Pneumatophore	P29294|MYLK_RABIT Myosin light chain kinase, smooth muscle	GO:0004672;GO:0006468;GO:0005524	NA
599633	Agalma elegans	Pneumatophore		NA	NA
610388	Agalma elegans	Pneumatophore	Q9CY18|SNX7_MOUSE Sorting nexin-7	NA	a7dbb7086a72880ef3f7883c13d8e26e
574342	Agalma elegans	Pneumatophore		NA	NA
629994	Agalma elegans	Pneumatophore	Q8WZ42|TITIN_HUMAN Titin	NA	NA
515856	Agalma elegans	Pneumatophore	Q9Y3Q0|NALD2_HUMAN N-acetylated-alpha-linked acidic dipeptidase 2	GO:0043171;GO:0042803;GO:0016021;GO:0004177;GO:0005509;GO:0006508;GO:0008270;GO:0004180	NA
590159	Agalma elegans	Pneumatophore	Q9UMX3|BOK_HUMAN Bcl-2-related ovarian killer protein {ECO:0000303|PubMed:11034351}	NA	NA
519717	Agalma elegans	Pneumatophore	O35920|CAN9_RAT Calpain-9	GO:0004198;GO:0006508;GO:0045214;GO:0005509	9a100c2b265bb95e0dddb7c15dc2a21b
596856	Agalma elegans	Pneumatophore	P49283|MVL_DROME Protein Malvolio	GO:0046873;GO:0030001;GO:0070821;GO:0030670;GO:0016021;GO:0002449;GO:0045342;GO:0032632;GO:0002460;GO:0005770;GO:0006909;GO:0015491;GO:0005764;GO:0042803;GO:0010008;GO:0015299;GO:0002309;GO:0002606;GO:0022842;GO:0034987;GO:0060586;GO:0032623;GO:0003823;GO:0006876;GO:0042571;GO:0005886;GO:0045087;GO:0050778;GO:1902023;GO:0042832;GO:0005623;GO:0009986;GO:0002825;GO:0098552;GO:0005261;GO:0002367;GO:0042742;GO:0045730;GO:0042116;GO:0048255;GO:0050766;GO:0032729;GO:0007035;GO:0048002;GO:0015707;GO:0072511;GO:0032496;GO:0001818;GO:0006954;GO:0032147;GO:0042060;GO:0034097;GO:0006879;GO:0098662;GO:0045944;GO:0030322;GO:0044419;GO:0099024;GO:0050871;GO:0002768;GO:0006959;GO:0008037;GO:0006897;GO:0015672	cd89eb3c0ca98079ff20d681dd6fc965
562590	Agalma elegans	Pneumatophore		NA	NA
563283	Agalma elegans	Pneumatophore	O14672|ADA10_HUMAN Disintegrin and metalloproteinase domain-containing protein 10	GO:0007229;GO:0004222;GO:0016021;GO:0006509;GO:0097197;GO:0007219;GO:0097038;GO:0043197;GO:0005912;GO:0014069;GO:0042169;GO:0017124;GO:0019901;GO:0008021;GO:0098978;GO:0043025;GO:0042803;GO:0046872;GO:0062023;GO:0030424;GO:0005802;GO:0003676;GO:0042117;GO:0098696;GO:0045211;GO:0034205;GO:0030136;GO:0010820;GO:0007220;GO:0005798;GO:0090102;GO:0061001;GO:0009986;GO:0046931;GO:0034332;GO:0000139;GO:0097327;GO:0099173;GO:0008593;GO:0098796;GO:0005634;GO:0030307;GO:0034612;GO:0007162;GO:1901998;GO:0001701;GO:1901342;GO:0007283;GO:0043065;GO:0008284;GO:0016485;GO:0006913;GO:0006468	4e9b556e19ffbe24755815fcaf0c0836
579825	Agalma elegans	Pneumatophore	P50059|SODM2_LEPBY Superoxide dismutase [Mn] 2	NA	a4f5df5979b46e1403b54efa3b55aa29
520709	Agalma elegans	Pneumatophore		NA	NA
556303	Agalma elegans	Pneumatophore	P33277|GAP1_SCHPO GTPase-activating protein	GO:0043087;GO:0031254;GO:0048365;GO:0032154;GO:0005938;GO:0007165;GO:0030175;GO:0031255;GO:0042802;GO:0030027;GO:0005096;GO:0043327;GO:1905345;GO:0045178;GO:0043520;GO:0000281;GO:0005829;GO:0099568;GO:0050982;GO:0006972;GO:0016021;GO:0036360;GO:0051225;GO:0030837;GO:0031149;GO:1903665;GO:0019953;GO:0003382;GO:0006979;GO:0043406;GO:0051495;GO:0030435;GO:0051345;GO:0030036;GO:0048870	df5955e8f5ca712e54d3979702148c78
606266	Agalma elegans	Pneumatophore	Q9Y226|S22AD_HUMAN Solute carrier family 22 member 13	NA	NA
634043	Agalma elegans	Pneumatophore	Q62661|HBP1_RAT HMG box-containing protein 1	NA	fdff72b831ae6f50fd607ec270ae2eb9
627124	Agalma elegans	Pneumatophore		NA	NA
619656	Agalma elegans	Pneumatophore	P81439|EQST_ACTEQ Equistatin	NA	NA
567867	Agalma elegans	Pneumatophore	B3EWZ5|MLRP1_ACRMI MAM and LDL-receptor class A domain-containing protein 1	NA	NA
625829	Agalma elegans	Pneumatophore	A0JNE3|NR2C1_BOVIN Nuclear receptor subfamily 2 group C member 1	GO:0003707;GO:0043401;GO:0042025;GO:0043565;GO:0008270;GO:0003700;GO:0005634;GO:0042826;GO:0001012;GO:0006355;GO:0070013;GO:0045111;GO:0035326;GO:0000785;GO:0003690;GO:0005667;GO:0016021;GO:0060164;GO:0030374;GO:0021764;GO:0008144;GO:0021960;GO:0008134;GO:0002118;GO:0048712;GO:0021819;GO:0021542;GO:2000178;GO:0021895;GO:0001662;GO:0021772;GO:0035176;GO:2000648;GO:0035019;GO:0090049;GO:0060291;GO:2000179;GO:0021872;GO:0048814;GO:0045766;GO:0045665;GO:0060041;GO:0030198;GO:0045165;GO:0045787;GO:0007601;GO:0043066;GO:1903507;GO:1903508;GO:2000113;GO:0010628;GO:0010629;GO:0030522;GO:0042738;GO:0006805;GO:0042908;GO:0021982;GO:0006367;GO:0042632;GO:0071222;GO:0044419;GO:0006629	NA
582697	Agalma elegans	Pneumatophore	Q708S4|ASI4A_DANRE Acid-sensing ion channel 4	NA	NA
648760	Agalma elegans	Pneumatophore	P84875|PCPI_SABMA Carboxypeptidase inhibitor SmCI	NA	29f359149cbad348b9022cd26e67c297
582430	Agalma elegans	Pneumatophore		NA	NA
591081	Agalma elegans	Pneumatophore	O75027|ABCB7_HUMAN ATP-binding cassette sub-family B member 7, mitochondrial	GO:0042626;GO:0055085;GO:0016021;GO:0016887;GO:0005623;GO:0006879;GO:0005743;GO:0005524;GO:0007186;GO:0015886;GO:0031683;GO:0001664;GO:0003924;GO:0005525;GO:0015232	72257304240dc9ee5565c8155987d0c8
613050	Agalma elegans	Pneumatophore	P42212|GFP_AEQVI Green fluorescent protein	NA	NA
543094	Agalma elegans	Pneumatophore	Q99PW6|MMP24_RAT Matrix metalloproteinase-24	NA	4b0dbf4e42059899883fef0187c23dc1
549557	Agalma elegans	Pneumatophore		NA	NA
557483	Agalma elegans	Pneumatophore	B2BS84|VKT_AUSLA Putative Kunitz-type serine protease inhibitor	NA	29f359149cbad348b9022cd26e67c297
594334	Agalma elegans	Pneumatophore		NA	NA
650885	Agalma elegans	Pneumatophore		NA	NA
548121	Agalma elegans	Pneumatophore	B1ATG9|TIKI2_MOUSE Metalloprotease TIKI2	NA	1d9f311291c18f8bf60267e0bb61bef9
605388	Agalma elegans	Pneumatophore	Q8BM96|AGRG7_MOUSE Adhesion G-protein coupled receptor G7	NA	NA
645459	Agalma elegans	Pneumatophore	A1L3M3|YLAT2_XENLA Y+L amino acid transporter 2	NA	NA
616264	Agalma elegans	Pneumatophore	O77564|FOLH1_PIG Glutamate carboxypeptidase 2	NA	NA
633643	Agalma elegans	Pneumatophore	Q6J201|SPI_CYACP Serine protease inhibitor {ECO:0000312|EMBL:AAT35220.1}	NA	b3777fe38b46f59fa45b191971027263
577803	Agalma elegans	Pneumatophore		NA	NA
629138	Agalma elegans	Pneumatophore	O60931|CTNS_HUMAN Cystinosin	GO:0070293;GO:0015184;GO:0005774;GO:0003094;GO:0010506;GO:0005764;GO:0016021;GO:0015811;GO:0005770;GO:0045111;GO:0007625;GO:0007628;GO:0007616;GO:0008542;GO:0002088;GO:0007420;GO:0006749;GO:0046034	NA
529327	Agalma elegans	Pneumatophore		NA	NA
509246	Agalma elegans	Pneumatophore		NA	NA
568260	Agalma elegans	Pneumatophore	O70489|PPT2_RAT Lysosomal thioesterase PPT2	GO:0008474;GO:0098734;GO:0005764;GO:0016021	NA
610654	Agalma elegans	Pneumatophore	Q2KNE5|OPN4A_DANRE Melanopsin-A	NA	95ddab58b1a8e4cf6c097a69bd6b617c
528909	Agalma elegans	Pneumatophore		NA	NA
587133	Agalma elegans	Pneumatophore	Q20191|NAS13_CAEEL Zinc metalloproteinase nas-13	NA	NA
587138	Agalma elegans	Pneumatophore	P55115|NAS15_CAEEL Zinc metalloproteinase nas-15	NA	NA
522073	Agalma elegans	Pneumatophore		NA	NA
580538	Agalma elegans	Pneumatophore		NA	NA
574180	Agalma elegans	Pneumatophore		NA	NA
638215	Agalma elegans	Pneumatophore	Q9H2E6|SEM6A_HUMAN Semaphorin-6A	NA	2ba227db8949686fcefb0875d06e7865
630859	Agalma elegans	Pneumatophore		NA	NA
535379	Agalma elegans	Pneumatophore	Q9JK41|COPT1_RAT High affinity copper uptake protein 1	GO:0005375;GO:0035434;GO:0016021;GO:0005623;GO:0005886;GO:0006878	NA
649058	Agalma elegans	Pneumatophore		NA	NA
568488	Agalma elegans	Pneumatophore		NA	NA
591418	Agalma elegans	Pneumatophore	A2TLM1|RPIA_PIG Ribose-5-phosphate isomerase	GO:0009052;GO:0004751;GO:0043231;GO:0006014	NA
568742	Agalma elegans	Pneumatophore		NA	NA
627894	Agalma elegans	Pneumatophore	Q58A42|DD3_DICDI Protein DD3-3	NA	NA
628893	Agalma elegans	Pneumatophore		NA	NA
529326	Agalma elegans	Pneumatophore	B3EWZ5|MLRP1_ACRMI MAM and LDL-receptor class A domain-containing protein 1	NA	NA
620171	Agalma elegans	Pneumatophore		NA	NA
637577	Agalma elegans	Pneumatophore		NA	NA
611886	Agalma elegans	Pneumatophore		NA	NA
586979	Agalma elegans	Pneumatophore	P42577|FRIS_LYMST Soma ferritin	GO:0004322;GO:0006879;GO:0005623;GO:0005737;GO:0008199;GO:0006826;GO:0008198;GO:0055114;GO:0051238;GO:0051651	33d892319c297766f98e219e2f320a06
524595	Agalma elegans	Pneumatophore	P55878|GLI1_CHICK Zinc finger protein GLI1	GO:0007224;GO:0003676;GO:0016021;GO:0009953;GO:0009952;GO:0003700;GO:0048568;GO:0006355	67ec8154a112e2ae1aebe5ec15ce9194
593356	Agalma elegans	Pneumatophore	Q9LFN5|GLR25_ARATH Glutamate receptor 2.5	GO:0004965;GO:0007186;GO:0016021	443d3f53297c9e23778ce5ea064141fc
620970	Agalma elegans	Pneumatophore		NA	NA
645802	Agalma elegans	Nectophore developing		NA	NA
609364	Agalma elegans	Nectophore developing		NA	NA
519233	Agalma elegans	Nectophore developing	Q66PG1|LARG2_DANRE LARGE xylosyl- and glucuronyltransferase 2 {ECO:0000250|UniProtKB:Q8N3Y3}	GO:0016757;GO:0035269;GO:0005794;GO:0098588;GO:0046872;GO:0016021	21f4cac8e7af6493585e8a2e6788c723
590880	Agalma elegans	Nectophore developing	P98133|FBN1_BOVIN Fibrillin-1	NA	NA
591116	Agalma elegans	Nectophore developing		NA	NA
526341	Agalma elegans	Nectophore developing	B2KNH9|LEC_DENFN Mannose-specific lectin	NA	NA
567904	Agalma elegans	Nectophore developing	P61210|ARF1_LOCMI ADP-ribosylation factor 1	GO:0005525	NA
589839	Agalma elegans	Nectophore developing		NA	NA
643386	Agalma elegans	Nectophore developing		NA	NA
550227	Agalma elegans	Nectophore developing		NA	NA
569294	Agalma elegans	Nectophore developing	Q96SL4|GPX7_HUMAN Glutathione peroxidase 7	GO:0004602;GO:0006979;GO:0005783;GO:0098869;GO:0004096;GO:0047066;GO:0072487;GO:0061630;GO:0005829;GO:0005576;GO:0055114;GO:0009507;GO:0046686;GO:0005739;GO:0016567;GO:0005886;GO:0016021	NA
518305	Agalma elegans	Nectophore developing	Q96RW7|HMCN1_HUMAN Hemicentin-1	NA	NA
574937	Agalma elegans	Nectophore developing		NA	NA
518031	Agalma elegans	Nectophore developing		NA	NA
606653	Agalma elegans	Nectophore developing	Q5XHY5|SYTC_RAT Threonine--tRNA ligase, cytoplasmic	GO:0004829;GO:0006435;GO:0005737;GO:0005524	NA
548539	Agalma elegans	Nectophore developing		NA	NA
562180	Agalma elegans	Nectophore developing	Q58466|Y1066_METJA Uncharacterized protein MJ1066	NA	NA
639398	Agalma elegans	Nectophore developing		NA	NA
645662	Agalma elegans	Nectophore developing	Q5AF03|HSP31_CANAL Glyoxalase 3 {ECO:0000303|PubMed:24302734}	NA	NA
561553	Agalma elegans	Nectophore developing		NA	NA
627130	Agalma elegans	Nectophore developing	Q6P4Z2|CO2A1_XENTR Collagen alpha-1(II) chain	NA	NA
572920	Agalma elegans	Nectophore developing	Q21565|AMT3_CAEEL Putative ammonium transporter 3	GO:0008519;GO:0072488;GO:0016021;GO:0015077;GO:0015672;GO:0098662	NA
559533	Agalma elegans	Nectophore developing		NA	NA
651109	Agalma elegans	Nectophore developing		NA	NA
558101	Agalma elegans	Nectophore developing		NA	NA
605126	Agalma elegans	Nectophore developing		NA	NA
558854	Agalma elegans	Nectophore developing	H2LRU7|PKD2_ORYLA Polycystin-2	NA	NA
605753	Agalma elegans	Nectophore developing	Q61555|FBN2_MOUSE Fibrillin-2	GO:0005509;GO:0060215;GO:0005886;GO:0009986;GO:0030509;GO:0048747;GO:0005615;GO:0042802;GO:0007224;GO:0019898;GO:0098552;GO:0005783;GO:0016021;GO:0045880	NA
634451	Agalma elegans	Nectophore developing	Q1RMU3|P4HA1_BOVIN Prolyl 4-hydroxylase subunit alpha-1	GO:0004656;GO:0019511;GO:0005783;GO:0031418;GO:0016702;GO:0055114;GO:0016021;GO:0005506	NA
632133	Agalma elegans	Nectophore developing	Q9DCC4|P5CR3_MOUSE Pyrroline-5-carboxylate reductase 3	GO:0004735;GO:0006561;GO:0005737;GO:0017144;GO:0055114	NA
514134	Agalma elegans	Nectophore developing		NA	NA
575967	Agalma elegans	Nectophore developing	Q75N73|S39AE_MOUSE Zinc transporter ZIP14	NA	NA
561403	Agalma elegans	Nectophore developing		NA	NA
570524	Agalma elegans	Nectophore developing		NA	NA
535149	Agalma elegans	Nectophore developing		NA	NA
577068	Agalma elegans	Nectophore developing		NA	NA
591251	Agalma elegans	Nectophore developing	O15431|COPT1_HUMAN High affinity copper uptake protein 1	NA	NA
520519	Agalma elegans	Nectophore developing		NA	NA
580201	Agalma elegans	Nectophore developing	Q3MHQ4|SNAI2_BOVIN Zinc finger protein SNAI2	GO:0001227;GO:0000122;GO:0005667;GO:0005634;GO:0000978;GO:0000785;GO:0070013;GO:0005507;GO:0150147;GO:0070563;GO:0010957;GO:0010839;GO:2000811;GO:2000810;GO:0043518;GO:0002934;GO:0032331;GO:1902230;GO:0071364;GO:0009888;GO:0032642;GO:0001649;GO:0045667;GO:0048864;GO:0048513;GO:0090090;GO:0043473;GO:0007605;GO:0007219;GO:0030335;GO:0008078;GO:0048915;GO:0042074;GO:0022408;GO:0072359;GO:0048646	NA
512228	Agalma elegans	Nectophore developing	P63696|Y941_MYCBO Uncharacterized transporter Mb0941	NA	NA
592060	Agalma elegans	Nectophore developing		NA	NA
627160	Agalma elegans	Nectophore developing	Q96RW7|HMCN1_HUMAN Hemicentin-1	NA	NA
609366	Agalma elegans	Nectophore developing	Q0PDK7|TMP_BPSPP Tail tape measure protein gp18	NA	NA
635633	Agalma elegans	Nectophore developing	Q8Q0U0|Y045_METMA Putative ankyrin repeat protein MM_0045	NA	NA
632810	Agalma elegans	Nectophore developing	P24733|MYS_ARGIR Myosin heavy chain, striated muscle	GO:0016459;GO:0003779;GO:0030049;GO:0003774;GO:0003009;GO:0044877;GO:0030016;GO:0005524;GO:0032982;GO:0009267;GO:0014704;GO:0036464;GO:0046034;GO:0005516;GO:0016887	NA
548207	Agalma elegans	Nectophore developing		NA	NA
642901	Agalma elegans	Nectophore developing	O43491|E41L2_HUMAN Band 4.1-like protein 2	NA	d2ecb42e98fb57d6f4eccba06f825e2a
536213	Agalma elegans	Nectophore developing		NA	NA
554613	Agalma elegans	Nectophore developing		NA	NA
627157	Agalma elegans	Nectophore developing	Q2VLH6|C163A_MOUSE Scavenger receptor cysteine-rich type 1 protein M130	NA	NA
558292	Agalma elegans	Nectophore developing	P05696|KPCA_RAT Protein kinase C alpha type	GO:0004697;GO:0006468;GO:0036477;GO:0035556;GO:0009931;GO:0044297;GO:0043005;GO:0005829;GO:0008270;GO:0098793;GO:0008091;GO:0005524;GO:0030054;GO:0005634;GO:0000932;GO:0018209;GO:0005623;GO:0070013;GO:0018210;GO:0048584;GO:0035403;GO:0007596;GO:0050681;GO:0014069;GO:0030374;GO:0002768;GO:0019901;GO:0099171;GO:0042393;GO:0097060;GO:0003682;GO:0005246;GO:0051173;GO:0010604;GO:0031325;GO:2000300;GO:0016021;GO:0004712;GO:0030159;GO:0005078;GO:0019894;GO:0061631;GO:0023056;GO:0010647;GO:0002684;GO:1902531;GO:0030234;GO:0003729;GO:0050855;GO:0002376;GO:0010829;GO:0032423;GO:0030947;GO:0001775;GO:0065009;GO:0071322;GO:0045766;GO:0016570;GO:0031397;GO:0006874;GO:0042177;GO:0009891;GO:0006357;GO:0006816;GO:0031087;GO:0000290;GO:0043278;GO:0048265;GO:0032095;GO:0060384;GO:0007635;GO:0050764;GO:0042752;GO:0001932;GO:0061136;GO:0016567;GO:0007268;GO:0006915;GO:0016192;GO:0031330;GO:0045861;GO:0033554	NA
532217	Agalma elegans	Nectophore developing		NA	NA
512234	Agalma elegans	Nectophore developing	Q6FDF5|BETT2_ACIAD Osmo-dependent choline transporter BetT2 {ECO:0000305}	GO:0071705;GO:0022857;GO:0005886;GO:0055085;GO:0016021	NA
646846	Agalma elegans	Nectophore developing	Q5F407|MGT4A_CHICK Alpha-1,3-mannosyl-glycoprotein 4-beta-N-acetylglucosaminyltransferase A	NA	NA
541428	Agalma elegans	Nectophore developing		NA	NA
575738	Agalma elegans	Nectophore developing		NA	NA
638749	Agalma elegans	Nectophore developing		NA	NA
645810	Agalma elegans	Nectophore developing		NA	NA
523254	Agalma elegans	Nectophore developing	P59808|SASH1_MOUSE SAM and SH3 domain-containing protein 1	NA	efbcb7b0469fcf99acc84c4b1f257b57
636255	Agalma elegans	Nectophore developing	Q09470|KCNA1_HUMAN Potassium voltage-gated channel subfamily A member 1	GO:0005249;GO:0008076;GO:0071805;GO:0034765;GO:0051260	NA
600130	Agalma elegans	Nectophore developing		NA	NA
637743	Agalma elegans	Nectophore developing		NA	NA
588624	Agalma elegans	Nectophore developing	O65315|ACT_COLSC Actin	GO:0005856;GO:0005524;GO:1904000;GO:0030536;GO:0030033;GO:0005737;GO:0002119;GO:0120025;GO:0035148;GO:1902494;GO:0071944	NA
558291	Agalma elegans	Nectophore developing	P05772|KPCB_RABIT Protein kinase C beta type	GO:0004697;GO:0006468;GO:0099523;GO:0044305;GO:0009931;GO:0035556;GO:0008091;GO:0008270;GO:0035403;GO:0030949;GO:0050861;GO:0050681;GO:0030054;GO:0005080;GO:0018210;GO:0099171;GO:0005654;GO:0030374;GO:0010827;GO:0005524;GO:0050853;GO:0005246;GO:0005623;GO:2000300;GO:0045766;GO:0005886;GO:0034763;GO:0071322;GO:0043123;GO:0042393;GO:0051092;GO:0003682;GO:0005903;GO:0005813;GO:0070062;GO:0005783;GO:0016021;GO:0042113;GO:0006874;GO:0016570;GO:0006816;GO:1903508;GO:0006357;GO:0018209;GO:0046627;GO:0002250;GO:0006915;GO:0014059;GO:0001666;GO:0050878;GO:0040008;GO:0007077;GO:0018894;GO:0042488;GO:0033280;GO:0042493;GO:0034351;GO:0031666;GO:0002159;GO:0034110;GO:0009749;GO:0043536;GO:0045637;GO:0001938;GO:0070555;GO:0050817;GO:0050818;GO:0097305;GO:0061041;GO:0045931;GO:0042060;GO:0042953;GO:0045785;GO:0050865;GO:0046677;GO:0009636	NA
626576	Agalma elegans	Nectophore developing		NA	NA
626806	Agalma elegans	Nectophore developing	Q61549|AGRE1_MOUSE Adhesion G protein-coupled receptor E1	NA	NA
602022	Agalma elegans	Nectophore developing	P39047|MYTR_EARCE Mitrocomin	NA	NA
597191	Agalma elegans	Nectophore developing	Q05000|MYS_PODCA Myosin heavy chain	GO:0016459;GO:0003779;GO:0007512;GO:0003774;GO:0030049;GO:0055008;GO:0044877;GO:0002026;GO:0003206;GO:0030016;GO:0005524;GO:0032982;GO:0097517;GO:0003229;GO:0003228;GO:0060048;GO:0042641;GO:0014898;GO:0002027;GO:0030898;GO:0003231;GO:0019901;GO:0007522;GO:0005516;GO:0003230;GO:0048739;GO:0060420;GO:0045214;GO:0008217;GO:0001701;GO:0043462;GO:0031449;GO:0014728;GO:0046034;GO:0003009;GO:0014883	NA
570635	Agalma elegans	Nectophore developing	O35796|C1QBP_RAT Complement component 1 Q subcomponent-binding protein, mitochondrial	GO:0005759	58527e94f37f62cac22a5e2e8af3e578
608679	Agalma elegans	Nectophore developing		NA	NA
640211	Agalma elegans	Nectophore developing	Q7QDU4|STAT_ANOGA Signal transducer and transcription activator	NA	NA
538330	Agalma elegans	Nectophore developing	Q0JNL7|CALM3_ORYSJ Calmodulin-3	GO:0004435;GO:0016042;GO:0035556;GO:0007340;GO:0005509;GO:0046488	c6fc20993f08501b35ad7fa911c30e8d
579820	Agalma elegans	Nectophore developing	Q8VEE0|RPE_MOUSE Ribulose-phosphate 3-epimerase	GO:0004750;GO:0006098;GO:0005829;GO:0016021;GO:0005975;GO:0046872;GO:0016887;GO:0005524;GO:0044282;GO:0060271;GO:1901575;GO:0022857;GO:0035494;GO:0055085	NA
549140	Agalma elegans	Nectophore developing	Q8WPD0|LECG_PATPE Alpha-N-acetylgalactosamine-specific lectin {ECO:0000303|PubMed:11886841}	NA	NA
584003	Agalma elegans	Nectophore developing		NA	NA
588057	Agalma elegans	Nectophore developing		NA	NA
588424	Agalma elegans	Nectophore developing		NA	NA
539156	Agalma elegans	Nectophore developing	P07164|AEQ1_AEQVI Aequorin-1	NA	NA
565221	Agalma elegans	Nectophore developing		NA	NA
630121	Agalma elegans	Nectophore developing	Q8C6K9|CO6A6_MOUSE Collagen alpha-6(VI) chain	NA	NA
641303	Agalma elegans	Nectophore developing		NA	NA
647641	Agalma elegans	Nectophore developing		NA	NA
568970	Agalma elegans	Nectophore developing		NA	NA
522230	Agalma elegans	Nectophore developing		NA	NA
649991	Agalma elegans	Nectophore developing	O77588|PLOD1_BOVIN Procollagen-lysine,2-oxoglutarate 5-dioxygenase 1	GO:0008475;GO:0017185;GO:1902494;GO:0005783;GO:0031418;GO:0001666;GO:0008544;GO:0005789;GO:0055114;GO:0098588;GO:0005506;GO:0070062;GO:0033823;GO:0005515;GO:0006493	NA
626716	Agalma elegans	Nectophore developing	Q9WU63|HEBP2_MOUSE Heme-binding protein 2	NA	NA
569733	Agalma elegans	Nectophore developing	Q8BG58|P4HTM_MOUSE Transmembrane prolyl 4-hydroxylase	NA	NA
516037	Agalma elegans	Nectophore developing		NA	NA
628310	Agalma elegans	Nectophore developing	Q7L3S4|ZN771_HUMAN Zinc finger protein 771	NA	NA
544541	Agalma elegans	Nectophore developing	P08217|CEL2A_HUMAN Chymotrypsin-like elastase family member 2A	GO:0004252;GO:0006508;GO:0005576;GO:0005737;GO:0016020;GO:0008626;GO:0005044;GO:0005509;GO:0006897	NA
647633	Agalma elegans	Nectophore developing		NA	NA
585204	Agalma elegans	Nectophore developing	Q8N6F8|WBS27_HUMAN Williams-Beuren syndrome chromosomal region 27 protein	GO:0102130;GO:0032259;GO:0009102;GO:0010340	91fa8720759537a0809c2d521d0db744
524944	Agalma elegans	Nectophore developing		NA	NA
591510	Agalma elegans	Nectophore developing	P59511|ATS20_MOUSE A disintegrin and metalloproteinase with thrombospondin motifs 20	NA	b82a320fb8979d27adeb0cf9bc762907
618175	Agalma elegans	Nectophore developing	Q3UQ28|PXDN_MOUSE Peroxidasin homolog	GO:0004601;GO:0006979;GO:0062023;GO:0098869;GO:0005615;GO:0005783;GO:0020037;GO:0005201;GO:0030199;GO:1903561;GO:0042744;GO:0005152;GO:0016021;GO:0055114;GO:0046872;GO:0070831;GO:0001960;GO:0006955	NA
638725	Agalma elegans	Nectophore developing	Q3U4H6|HEXDC_MOUSE Hexosaminidase D	NA	786a153cf3e92cfc953c86277a5d20ff
643982	Agalma elegans	Nectophore developing	O54068|UDG_RHIME UDP-glucose 6-dehydrogenase {ECO:0000305}	GO:0003979;GO:0000271;GO:0016021;GO:0051287;GO:0055114	e21c44558eaa83da37c09165e6c1de52
607988	Agalma elegans	Nectophore developing		NA	NA
539194	Agalma elegans	Nectophore developing	Q2XVR3|SC4AA_DANRE Sodium channel protein type 4 subunit alpha A	NA	NA
592337	Agalma elegans	Nectophore developing		NA	NA
605905	Agalma elegans	Nectophore developing		NA	NA
538808	Agalma elegans	Nectophore developing	Q9UBG0|MRC2_HUMAN C-type mannose receptor 2	NA	NA
604787	Agalma elegans	Nectophore developing	P22607|FGFR3_HUMAN Fibroblast growth factor receptor 3	NA	07ff6b67fc1e26185297f0cb1c1d9370
535439	Agalma elegans	Nectophore developing		NA	NA
561557	Agalma elegans	Nectophore developing		NA	NA
640362	Agalma elegans	Nectophore developing	P35443|TSP4_HUMAN Thrombospondin-4	GO:0007155;GO:0005509;GO:0005576;GO:0010260;GO:0043395;GO:0060173;GO:0032991;GO:0002020;GO:0035989;GO:0008201;GO:1902732;GO:0016021;GO:0005518;GO:0097084;GO:0014829;GO:0036122;GO:0035988;GO:0043066;GO:0005178;GO:0003417;GO:0050881;GO:0002063;GO:1900047;GO:0030199;GO:0030282;GO:0048844;GO:0010259;GO:0035264;GO:0030500;GO:0030509;GO:0030168;GO:0048747;GO:0050905;GO:0043588;GO:0006986;GO:0006915;GO:0016485;GO:0009306	NA
575904	Agalma elegans	Nectophore developing	B3EWY9|MLP_ACRMI Mucin-like protein {ECO:0000303|PubMed:23765379}	NA	NA
578936	Agalma elegans	Nectophore developing	Q9HCF6|TRPM3_HUMAN Transient receptor potential cation channel subfamily M member 3	NA	NA
595171	Agalma elegans	Nectophore developing	Q3UTY6|THSD4_MOUSE Thrombospondin type-1 domain-containing protein 4	NA	NA
553506	Agalma elegans	Nectophore developing		NA	NA
637735	Agalma elegans	Nectophore developing	P29315|RINI_RAT Ribonuclease inhibitor	NA	c76d12a11df15a915ffac64f0952bd18
513562	Agalma elegans	Nectophore developing	Q92563|TICN2_HUMAN Testican-2	GO:0005509	e39109ecff2c5438f35660c642eca80b
535113	Agalma elegans	Nectophore developing	Q8IZF0|NALCN_HUMAN Sodium leak channel non-selective protein	GO:0005261;GO:0098655;GO:0016021	NA
556659	Agalma elegans	Nectophore developing	P29465|CHS3_YEAST Chitin synthase 3 {ECO:0000303|PubMed:2050737}	NA	NA
573062	Agalma elegans	Nectophore developing	Q62009|POSTN_MOUSE Periostin	NA	NA
650289	Agalma elegans	Nectophore developing	O43084|HSP33_SCHPO Probable glutathione-independent glyoxalase hsp3103 {ECO:0000250|UniProtKB:O74914}	NA	NA
595172	Agalma elegans	Nectophore developing	P59509|ATS19_MOUSE A disintegrin and metalloproteinase with thrombospondin motifs 19	NA	NA
616041	Agalma elegans	Nectophore developing	Q7TNR9|ARHG4_MOUSE Rho guanine nucleotide exchange factor 4	NA	NA
584881	Agalma elegans	Nectophore developing	Q6IQC7|TMX2B_DANRE Thioredoxin-related transmembrane protein 2-B	GO:0045454;GO:0005623;GO:0016021	c5e3bd57cc6c34c4c5394499da86962b
627135	Agalma elegans	Nectophore developing	P70389|ALS_MOUSE Insulin-like growth factor-binding protein complex acid labile subunit	NA	9401d35b5c219b87cabaed8b9e692f8f
536516	Agalma elegans	Nectophore developing	P23787|TERA_XENLA Transitional endoplasmic reticulum ATPase	NA	NA
612905	Agalma elegans	Nectophore developing	Q1W674|HXK2_PIG Hexokinase-2	GO:0001678;GO:0005536;GO:0005623;GO:0004396;GO:0005829;GO:0046835;GO:0016021;GO:0006096;GO:0005524;GO:0051156	1e988219a2e6154952c1cc064de3c944
627825	Agalma elegans	Nectophore developing	B8VIW9|FP_ACRMI Fibronectin type III domain-containing protein	GO:0004896;GO:0019221;GO:0016021;GO:0005509;GO:0007155	NA
621524	Agalma elegans	Nectophore developing		NA	NA
636725	Agalma elegans	Nectophore developing	O95279|KCNK5_HUMAN Potassium channel subfamily K member 5	NA	NA
576415	Agalma elegans	Nectophore developing		NA	NA
632591	Agalma elegans	Nectophore developing		NA	NA
532213	Agalma elegans	Nectophore developing	Q09666|AHNK_HUMAN Neuroblast differentiation-associated protein AHNAK	NA	NA
651618	Agalma elegans	Nectophore developing	P13697|MAOX_RAT NADP-dependent malic enzyme	GO:0004471;GO:0055114;GO:0005739;GO:0006108;GO:0051287;GO:1902031;GO:0006090;GO:0009507;GO:0046872;GO:0016021;GO:0035556;GO:0008948;GO:0004473	NA
591661	Agalma elegans	Nectophore developing	Q6GLA2|SAMC_XENTR S-adenosylmethionine mitochondrial carrier protein	NA	868948f0dfb4a931844857fc3eacdfe0
618866	Agalma elegans	Nectophore developing		NA	NA
553595	Agalma elegans	Nectophore developing	P27393|CO4A2_ASCSU Collagen alpha-2(IV) chain	NA	NA
604422	Agalma elegans	Nectophore developing	O05321|DCDA_PSEFL Diaminopimelate decarboxylase {ECO:0000255|HAMAP-Rule:MF_02120}	NA	NA
585060	Agalma elegans	Nectophore developing		NA	NA
536216	Agalma elegans	Nectophore developing		NA	NA
624824	Agalma elegans	Nectophore developing	O15072|ATS3_HUMAN A disintegrin and metalloproteinase with thrombospondin motifs 3	NA	NA
604791	Agalma elegans	Nectophore developing	D3YXG0|HMCN1_MOUSE Hemicentin-1 {ECO:0000312|MGI:MGI:2685047}	NA	07ff6b67fc1e26185297f0cb1c1d9370
584537	Agalma elegans	Nectophore developing		NA	NA
604427	Agalma elegans	Nectophore developing	Q9X1K5|DCDA_THEMA Diaminopimelate decarboxylase {ECO:0000255|HAMAP-Rule:MF_02120}	NA	NA
602521	Agalma elegans	Nectophore developing	Q2WEA5|TRPM1_RAT Transient receptor potential cation channel subfamily M member 1	NA	NA
542566	Agalma elegans	Nectophore developing		NA	NA
602722	Agalma elegans	Nectophore developing	O88944|KCNQ3_RAT Potassium voltage-gated channel subfamily KQT member 3	NA	NA
515644	Agalma elegans	Nectophore developing	Q9VSF4|DHYS_DROME Probable deoxyhypusine synthase	GO:0008612;GO:0034038;GO:0005737	NA
587182	Agalma elegans	Nectophore developing	O15973|OPSD1_MIZYE Rhodopsin, GQ-coupled	GO:0004984;GO:0050911;GO:0005886;GO:0004930;GO:0016021;GO:0007186	NA
594630	Agalma elegans	Nectophore developing		NA	NA
650355	Agalma elegans	Nectophore developing		NA	NA
562274	Agalma elegans	Nectophore developing	Q9ULJ7|ANR50_HUMAN Ankyrin repeat domain-containing protein 50	NA	NA
602144	Agalma elegans	Nectophore developing	Q9UA35|S28A3_EPTST Solute carrier family 28 member 3	GO:1901642;GO:0005337;GO:0005887;GO:0015390;GO:0015391;GO:0005345;GO:0015864;GO:1904823;GO:0005350;GO:0072531;GO:0015855;GO:0035725	NA
544546	Agalma elegans	Nectophore developing	D3YXG0|HMCN1_MOUSE Hemicentin-1 {ECO:0000312|MGI:MGI:2685047}	NA	NA
645535	Agalma elegans	Nectophore developing	P02466|CO1A2_RAT Collagen alpha-2(I) chain	GO:0005201;GO:0005581;GO:0071230;GO:0098644;GO:0005178;GO:0030198;GO:0048407;GO:0005604;GO:0046332;GO:0099081;GO:0002020;GO:0038063;GO:0008201;GO:0030414;GO:0005615;GO:0030054;GO:0031594;GO:0033622;GO:0030674;GO:0051894;GO:0042302;GO:0042802;GO:0005783;GO:0033627;GO:0061135;GO:0016021;GO:0007528;GO:0005044;GO:0046872;GO:0009653;GO:0072359;GO:0034330;GO:0009888;GO:0048513;GO:0035295;GO:0007160;GO:0048523;GO:0055123;GO:0007179;GO:0060322;GO:0007417;GO:0052547;GO:0051346;GO:0061061;GO:0051248;GO:0001501;GO:0097435;GO:0070208;GO:0032268;GO:0035025;GO:0060729;GO:2001222;GO:0018149;GO:0072001;GO:0150063;GO:0051961;GO:0110148;GO:0032963;GO:0040013;GO:0007229;GO:0042060;GO:0007266;GO:0098609;GO:0008217;GO:0001503;GO:0034097;GO:0009791;GO:0009612;GO:0048608;GO:0009314;GO:0050777;GO:0048468;GO:0010941;GO:0006897	NA
643866	Agalma elegans	Nectophore developing		NA	NA
617532	Agalma elegans	Nectophore developing	Q4UMH6|Y381_RICFE Putative ankyrin repeat protein RF_0381	NA	NA
634478	Agalma elegans	Nectophore developing	Q6DIV6|VIAAT_XENTR Vesicular inhibitory amino acid transporter	NA	NA
600723	Agalma elegans	Nectophore developing	Q9UHC3|ASIC3_HUMAN Acid-sensing ion channel 3	GO:0005272;GO:0035725;GO:0016021	NA
632862	Agalma elegans	Nectophore developing	Q7JQD3|GELS1_LUMTE Gelsolin-like protein 1	GO:0051015;GO:0051014;GO:0051016;GO:0005509;GO:0045010	NA
624981	Agalma elegans	Nectophore developing	P36110|PRY2_YEAST Protein PRY2	NA	NA
630136	Agalma elegans	Nectophore developing	Q4V920|PACN1_DANRE Protein kinase C and casein kinase substrate in neurons protein 1	GO:0097320;GO:0016301;GO:0098833;GO:0098684;GO:0030036;GO:0005543;GO:0032587;GO:0008092;GO:0048666;GO:0042802;GO:0031410;GO:0097435;GO:0070836;GO:0030054;GO:0005856;GO:0012505;GO:0016310;GO:0042491;GO:0042472;GO:0002066;GO:0120036;GO:0000902;GO:0030100;GO:0140238;GO:0036465;GO:1900006;GO:0051051;GO:0032990;GO:0051129;GO:0072657	e39a75235d8b0c32d449236a25e78566
643325	Agalma elegans	Nectophore developing	Q09470|KCNA1_HUMAN Potassium voltage-gated channel subfamily A member 1	NA	NA
536413	Agalma elegans	Nectophore developing	Q95XZ5|NPBL_CAEEL Nipped-B-like protein pqn-85	NA	NA
508961	Agalma elegans	Nectophore developing	O94739|CALM_PLEOS Calmodulin	GO:0019722;GO:0005509;GO:0030234;GO:0016887;GO:0000226;GO:0005524;GO:0050790	NA
573333	Agalma elegans	Nectophore developing	P19137|LAMA1_MOUSE Laminin subunit alpha-1	NA	cb941c20bd13b9c82403bc7dee7a105a
604063	Agalma elegans	Nectophore developing		NA	NA
588691	Agalma elegans	Nectophore developing	Q8BTM8|FLNA_MOUSE Filamin-A	NA	NA
563677	Agalma elegans	Nectophore developing		NA	NA
523378	Agalma elegans	Nectophore developing	Q80X90|FLNB_MOUSE Filamin-B	NA	NA
643855	Agalma elegans	Nectophore developing	Q14517|FAT1_HUMAN Protocadherin Fat 1	NA	d5a3f143d34b69cb44248bf7d6876e6b
549623	Agalma elegans	Nectophore developing		NA	NA
588974	Agalma elegans	Nectophore developing		NA	NA
605758	Agalma elegans	Nectophore developing	Q9NY15|STAB1_HUMAN Stabilin-1	NA	NA
613400	Agalma elegans	Nectophore developing		NA	NA
602156	Agalma elegans	Nectophore developing		NA	NA
561693	Agalma elegans	Nectophore developing	Q0VAA2|LR74A_HUMAN Leucine-rich repeat-containing protein 74A {ECO:0000312|HGNC:HGNC:23346}	NA	NA
625267	Agalma elegans	Nectophore developing		NA	NA
612573	Agalma elegans	Nectophore developing	P08253|MMP2_HUMAN 72 kDa type IV collagenase	NA	NA
597173	Agalma elegans	Nectophore developing	P02831|HXA3_MOUSE Homeobox protein Hox-A3	NA	NA
633672	Agalma elegans	Nectophore developing	P35317|AT1A_HYDVU Sodium/potassium-transporting ATPase subunit alpha	GO:0016021	NA
556571	Agalma elegans	Nectophore developing	Q00174|LAMA_DROME Laminin subunit alpha	NA	375249729c0e98f2e403b243005fab59
511485	Agalma elegans	Nectophore developing		NA	NA
650313	Agalma elegans	Nectophore developing		NA	NA
553481	Agalma elegans	Nectophore developing	Q01728|NAC1_RAT Sodium/calcium exchanger 1	GO:0005432;GO:0035725;GO:0016021;GO:0006816;GO:0043679;GO:0014069;GO:0007154;GO:0030054;GO:0099608;GO:0005623;GO:0031226;GO:0048172;GO:0098815;GO:0002931;GO:0070050;GO:0106056;GO:0060291;GO:0007613;GO:0007612;GO:0034330;GO:0051480;GO:0050808;GO:0071902;GO:0140115;GO:0010468	NA
587484	Agalma elegans	Nectophore developing	O88866|HUNK_MOUSE Hormonally up-regulated neu tumor-associated kinase	NA	NA
514543	Agalma elegans	Nectophore developing	D3YXG0|HMCN1_MOUSE Hemicentin-1 {ECO:0000312|MGI:MGI:2685047}	GO:0005509;GO:0005604;GO:0009617;GO:0005938;GO:0030054;GO:0044419;GO:0071711;GO:0033334;GO:0043005	NA
589551	Agalma elegans	Nectophore developing	A6NEN9|CX065_HUMAN Uncharacterized protein CXorf65	NA	NA
532038	Agalma elegans	Nectophore developing		NA	NA
624246	Agalma elegans	Nectophore developing	Q9W719|HPRT_CHICK Hypoxanthine-guanine phosphoribosyltransferase	GO:0004422;GO:0032264;GO:0005737;GO:0052657;GO:0006166;GO:0016021;GO:0046872;GO:0000166;GO:0042803;GO:0016787;GO:0006178;GO:0046100;GO:0006168;GO:0006177;GO:0046038;GO:0045964;GO:0001913;GO:0007625;GO:0001975;GO:0021756;GO:0021895;GO:0042417;GO:0046651;GO:0048813;GO:0051289;GO:0021954;GO:0032869;GO:0007626;GO:0007283	NA
612921	Agalma elegans	Nectophore developing	P52650|CY24A_PIG Cytochrome b-245 light chain	GO:0043020;GO:0020037;GO:0048246;GO:1990266;GO:0016491;GO:0046872;GO:0055114;GO:0042554;GO:0045087;GO:0044419	NA
641293	Agalma elegans	Nectophore developing	O67554|Y1632_AQUAE Putative L-lysine 2,3-aminomutase aq_1632	NA	NA
562299	Agalma elegans	Nectophore developing	Q8K4G5|ABLM1_MOUSE Actin-binding LIM protein 1	NA	NA
554555	Agalma elegans	Nectophore developing	P07164|AEQ1_AEQVI Aequorin-1	NA	NA
625268	Agalma elegans	Nectophore developing		NA	NA
578543	Agalma elegans	Nectophore developing		NA	NA
540282	Agalma elegans	Nectophore developing	Q9MYM7|B3GT1_PONPY Beta-1,3-galactosyltransferase 1	GO:0006486;GO:0000139;GO:0016757;GO:0046961;GO:0030311;GO:0005783;GO:0016021;GO:0046933;GO:0033180;GO:0030246;GO:1902600	NA
605751	Agalma elegans	Nectophore developing	Q09052|ACCO1_BRAJU 1-aminocyclopropane-1-carboxylate oxidase	NA	NA
629851	Agalma elegans	Nectophore developing		NA	NA
599902	Agalma elegans	Nectophore developing		NA	NA
568533	Agalma elegans	Nectophore developing	Q7JQD3|GELS1_LUMTE Gelsolin-like protein 1	GO:0051015;GO:0051693;GO:0005856;GO:0005509;GO:0005737;GO:0051014;GO:0045010	NA
608689	Agalma elegans	Nectophore developing		NA	NA
528270	Agalma elegans	Nectophore developing		NA	NA
630056	Agalma elegans	Nectophore developing	P14543|NID1_HUMAN Nidogen-1	NA	NA
572831	Agalma elegans	Nectophore developing		NA	NA
538145	Agalma elegans	Nectophore developing	Q8C6K9|CO6A6_MOUSE Collagen alpha-6(VI) chain	NA	NA
525701	Agalma elegans	Nectophore developing	Q8TH63|METE_PYRFU Methionine synthase {ECO:0000255|HAMAP-Rule:MF_00288}	GO:0042085;GO:0009086;GO:0008172;GO:0008270;GO:0032259;GO:0050555	20f3251d275f93519d1a5bedb133534a
612024	Agalma elegans	Nectophore developing	P47032|PRY1_YEAST Protein PRY1 {ECO:0000305}	NA	NA
536024	Agalma elegans	Nectophore developing	P07942|LAMB1_HUMAN Laminin subunit beta-1	NA	f6bd0936d602b9e1c1376d82f0fc59e1
571529	Agalma elegans	Nectophore developing	Q67LE6|MENG_SYMTH Demethylmenaquinone methyltransferase {ECO:0000255|HAMAP-Rule:MF_01813}	NA	ab78f0f4f9e19c3ed35769804ef634fb
597289	Agalma elegans	Nectophore developing		NA	NA
521674	Agalma elegans	Nectophore developing		NA	NA
514813	Agalma elegans	Nectophore developing	Q5U1V9|TSN31_RAT Tetraspanin-31	GO:0016021	NA
543350	Agalma elegans	Nectophore developing	O45782|ARD17_CAEEL Arrestin domain-containing protein 17 {ECO:0000305}	NA	NA
582731	Agalma elegans	Nectophore developing		NA	NA
548786	Agalma elegans	Nectophore developing	Q04336|YM54_YEAST Uncharacterized protein YMR196W	GO:0004573;GO:0009311;GO:0005840;GO:0006412;GO:0003735	cf8abaf91fce012e9dd072d548a73f1b
570489	Agalma elegans	Nectophore developing	Q9VE46|SC5A7_DROME High-affinity choline transporter 1	GO:0022857;GO:0055085;GO:0016021;GO:0031594;GO:0008292;GO:0030054;GO:0005886;GO:0015871;GO:0033265;GO:0006814	NA
604166	Agalma elegans	Nectophore developing	P52175|NDKA2_BOVIN Nucleoside diphosphate kinase A 2	GO:0004550;GO:0006228;GO:0005737;GO:0006183;GO:0031970;GO:0006241;GO:0005524;GO:0031977;GO:0031984;GO:0043231;GO:0006165;GO:0016021;GO:0046872;GO:0006974	NA
511904	Agalma elegans	Nectophore developing		NA	NA
518543	Agalma elegans	Nectophore developing	Q571F8|GLSL_MOUSE Glutaminase liver isoform, mitochondrial	GO:0004359;GO:0006541;GO:0016021;GO:0005509	NA
516972	Agalma elegans	Nectophore developing		NA	NA
627768	Agalma elegans	Nectophore developing	Q9VSA3|ACADM_DROME Probable medium-chain specific acyl-CoA dehydrogenase, mitochondrial	GO:0003995;GO:0006635;GO:0005739;GO:0050660;GO:0005829;GO:0070013;GO:0051793	8bf0cf9f79eb78e8a23ac5945b1e40fd
618813	Agalma elegans	Nectophore developing		NA	NA
542567	Agalma elegans	Nectophore developing		NA	NA
630128	Agalma elegans	Nectophore developing	P34576|MUA3_CAEEL Transmembrane cell adhesion receptor mua-3	NA	NA
594190	Agalma elegans	Nectophore developing		NA	NA
555008	Agalma elegans	Nectophore developing	Q80VL3|PRIC3_MOUSE Prickle-like protein 3	GO:0008270	87434f94285d80df406404f59fa0b962
524413	Agalma elegans	Nectophore developing		NA	NA
546910	Agalma elegans	Nectophore developing		NA	NA
568166	Agalma elegans	Nectophore developing		NA	NA
604978	Agalma elegans	Nectophore developing		NA	NA
578381	Agalma elegans	Nectophore developing	Q9JI67|B3GT5_MOUSE Beta-1,3-galactosyltransferase 5	NA	NA
608956	Agalma elegans	Nectophore developing		NA	NA
571194	Agalma elegans	Nectophore developing		NA	NA
603249	Agalma elegans	Nectophore developing		NA	NA
572604	Agalma elegans	Nectophore developing	P51521|OVO_DROME Protein ovo	NA	NA
598653	Agalma elegans	Nectophore developing		NA	NA
568197	Agalma elegans	Nectophore developing	O08746|MATN2_MOUSE Matrilin-2	NA	NA
516867	Agalma elegans	Nectophore developing	O88956|PLPP1_CAVPO Phospholipid phosphatase 1 {ECO:0000250|UniProtKB:O14494}	NA	8e5bd4548f663b02ba1c3684dc2dd9b9
640286	Agalma elegans	Nectophore developing		NA	NA
584873	Agalma elegans	Nectophore developing	P93087|CALM_CAPAN Calmodulin	NA	NA
606948	Agalma elegans	Nectophore developing	D8VNT0|FCNV4_CERRY Ryncolin-4	NA	NA
566137	Agalma elegans	Nectophore developing		NA	NA
602522	Agalma elegans	Nectophore developing	Q9BX84|TRPM6_HUMAN Transient receptor potential cation channel subfamily M member 6	NA	NA
542903	Agalma elegans	Nectophore developing		NA	NA
623800	Agalma elegans	Nectophore developing		NA	NA
621774	Agalma elegans	Nectophore developing	Q5GH73|XKR6_HUMAN XK-related protein 6	GO:0016021	c43051eb84be094ca33de92711a5b60e
642860	Agalma elegans	Nectophore developing		NA	NA
596753	Agalma elegans	Nectophore developing	Q6J201|SPI_CYACP Serine protease inhibitor {ECO:0000312|EMBL:AAT35220.1}	NA	NA
574224	Agalma elegans	Nectophore developing		NA	NA
649325	Agalma elegans	Nectophore developing	O75094|SLIT3_HUMAN Slit homolog 3 protein	NA	NA
618589	Agalma elegans	Nectophore developing	Q6DDL7|UN93A_XENLA Protein unc-93 homolog A	NA	NA
523952	Agalma elegans	Nectophore developing		NA	NA
596793	Agalma elegans	Nectophore developing	P80384|ALL2_LEPDS Mite group 2 allergen Lep d 2	NA	NA
602469	Agalma elegans	Nectophore developing	Q9D6K9|CERS5_MOUSE Ceramide synthase 5	GO:0005634;GO:0003677;GO:0046513;GO:0050291;GO:0016021;GO:0005783;GO:0106097	NA
558875	Agalma elegans	Nectophore developing	O08746|MATN2_MOUSE Matrilin-2	NA	NA
575978	Agalma elegans	Nectophore developing		NA	NA
554654	Agalma elegans	Nectophore developing	O54890|ITB3_MOUSE Integrin beta-3	NA	eda6e4032f32832aafcdaeb558a41f7e
523559	Agalma elegans	Nectophore developing	Q7ZVE6|KDEL1_DANRE KDEL motif-containing protein 1	GO:0018242;GO:0035252;GO:0012505;GO:0016021;GO:0046527	NA
592574	Agalma elegans	Nectophore developing	P49138|MAPK2_MOUSE MAP kinase-activated protein kinase 2	GO:0004674;GO:0006468;GO:0005654;GO:0005524;GO:0005813;GO:0018209;GO:0044351;GO:0005737;GO:0034097;GO:0002224;GO:0032496;GO:0070935;GO:0042535;GO:0048010;GO:0035924;GO:0032675;GO:0031098;GO:0048839;GO:0006954;GO:0044419;GO:0006974	41e3af56ecc550fc59717641ca87e84d
591283	Agalma elegans	Nectophore developing		NA	NA
632469	Agalma elegans	Nectophore developing	Q5AF03|HSP31_CANAL Glyoxalase 3 {ECO:0000303|PubMed:24302734}	NA	NA
547002	Agalma elegans	Nectophore developing	Q9EPK5|WWTR1_MOUSE WW domain-containing transcription regulator protein 1	NA	694b5a6df73ee4f4272a8dd8e4d9c5ab
574779	Agalma elegans	Nectophore developing	Q9H0Z9|RBM38_HUMAN RNA-binding protein 38	NA	15e91e41d82a3a8fe408d7033bd63f49
539468	Agalma elegans	Nectophore developing		NA	NA
601677	Agalma elegans	Nectophore developing	O88278|CELR3_RAT Cadherin EGF LAG seven-pass G-type receptor 3	NA	NA
564413	Agalma elegans	Nectophore developing		NA	NA
536200	Agalma elegans	Nectophore developing		NA	NA
650861	Agalma elegans	Nectophore developing		NA	NA
577064	Agalma elegans	Nectophore developing		NA	NA
557782	Agalma elegans	Nectophore developing		NA	NA
628687	Agalma elegans	Nectophore developing	A5PK45|GT251_BOVIN Procollagen galactosyltransferase 1	GO:0016757;GO:0005788;GO:1904028;GO:0140096;GO:0005515;GO:0003735;GO:0006412;GO:0005840	b7b50c45a3ec0ad92c80a3686e09701a
602554	Agalma elegans	Nectophore developing		NA	NA
535304	Agalma elegans	Nectophore developing	Q9I8C7|ACH10_CHICK Neuronal acetylcholine receptor subunit alpha-10	GO:0022848;GO:0060079;GO:0045211;GO:0030054;GO:0005892;GO:0043005;GO:0004888;GO:0034220;GO:0098691;GO:0099056;GO:0042166;GO:0007271;GO:0035094;GO:0007274;GO:0044877;GO:0014059;GO:0005515;GO:0051899;GO:2000300;GO:0033605;GO:2001025;GO:0043270;GO:0023056;GO:0010647	NA
616656	Agalma elegans	Nectophore developing		NA	NA
588956	Agalma elegans	Nectophore developing		NA	NA
536514	Agalma elegans	Nectophore developing	Q9BXU1|STK31_HUMAN Serine/threonine-protein kinase 31	NA	010082492506babad335e4bf8db8b13f
568971	Agalma elegans	Nectophore developing		NA	NA
637015	Agalma elegans	Nectophore developing	D3YXG0|HMCN1_MOUSE Hemicentin-1 {ECO:0000312|MGI:MGI:2685047}	NA	NA
563293	Agalma elegans	Nectophore developing	O95302|FKBP9_HUMAN Peptidyl-prolyl cis-trans isomerase FKBP9	NA	7a6703bc1fadc42d2870c6b902f4d4a8
566364	Agalma elegans	Nectophore developing		NA	NA
510311	Agalma elegans	Nectophore developing	P40617|ARL4A_HUMAN ADP-ribosylation factor-like protein 4A	GO:0005525	NA
613536	Agalma elegans	Nectophore developing		NA	NA
555689	Agalma elegans	Nectophore developing	Q9JJ54|HNRPD_RAT Heterogeneous nuclear ribonucleoprotein D0	GO:0003723;GO:1905663;GO:0005654;GO:0097167;GO:1904355;GO:0042162;GO:1990904;GO:1990837;GO:0000790;GO:0030054;GO:0045202;GO:0042752;GO:0043488;GO:0045727	96a127944ed57a0aeecebd141f63f34c
530544	Agalma elegans	Nectophore developing	Q9WTW5|S22A3_MOUSE Solute carrier family 22 member 3	NA	NA
647257	Agalma elegans	Nectophore developing	A7MBJ4|PTPRF_BOVIN Receptor-type tyrosine-protein phosphatase F	GO:0004725;GO:0035335;GO:0016021	NA
650042	Agalma elegans	Nectophore developing		NA	NA
518827	Agalma elegans	Nectophore developing	Q5I1X5|IASPP_MOUSE RelA-associated inhibitor	NA	NA
583864	Agalma elegans	Nectophore developing	Q8VIG3|RSPH1_MOUSE Radial spoke head 1 homolog	NA	7153da021cbdc24230487368fb3a7177
509550	Agalma elegans	Nectophore developing		NA	NA
573768	Agalma elegans	Nectophore developing	Q8C8R3|ANK2_MOUSE Ankyrin-2 {ECO:0000250|UniProtKB:Q01484}	NA	NA
569410	Agalma elegans	Nectophore developing	P00745|PROC_BOVIN Vitamin K-dependent protein C	NA	5b0cb52b36a42f99bd96a5443ce170f0
551541	Agalma elegans	Nectophore developing	P80311|PPIB_BOVIN Peptidyl-prolyl cis-trans isomerase B	GO:0003755;GO:0000413;GO:0071007;GO:0006457;GO:0016018;GO:0097718;GO:0000398;GO:0051082;GO:0016021;GO:0008168;GO:0008033	NA
609035	Agalma elegans	Nectophore developing	P22758|TGM1_RABIT Protein-glutamine gamma-glutamyltransferase K	GO:0003810;GO:0018149;GO:0046872	NA
602115	Agalma elegans	Nectophore developing	Q5ZLX4|ARHG3_CHICK Rho guanine nucleotide exchange factor 3	GO:0005085;GO:0035556;GO:1900107;GO:0048382;GO:0009950;GO:0017048;GO:0030295;GO:0060070;GO:0005509;GO:0035025;GO:0032147	NA
529910	Agalma elegans	Nectophore developing	Q9CR30|JOS2_MOUSE Josephin-2	GO:0004843;GO:0016579;GO:0016021;GO:0005484;GO:0061025;GO:0016192;GO:0006886	NA
552921	Agalma elegans	Nectophore developing	Q5BL41|ARP2_XENTR Actin-related protein 2	GO:0034314;GO:0005885;GO:0003779;GO:0005524;GO:0005737;GO:0035861;GO:0005884;GO:0044877;GO:0005200;GO:0005623;GO:0005634;GO:0071944;GO:0016021;GO:0072553;GO:0045887;GO:1901890;GO:0120032;GO:0034330;GO:0000902;GO:0016344;GO:1905168;GO:0033206;GO:1902745;GO:0071346;GO:0008356;GO:0051653;GO:0007163;GO:0016482;GO:0060271;GO:0045944;GO:0044419	NA
600290	Agalma elegans	Nectophore developing	Q9XYN0|INX1_SCHAM Innexin inx1	GO:0005921;GO:0006811;GO:0005886;GO:0016021	NA
559929	Agalma elegans	Nectophore developing	Q6Y288|B3GLT_HUMAN Beta-1,3-glucosyltransferase	GO:0016757;GO:0016020	d33d65d5dc8337cacf4f3b1f4bb5d5cd
538857	Agalma elegans	Nectophore developing	Q99973|TEP1_HUMAN Telomerase protein component 1	NA	NA
539693	Agalma elegans	Nectophore developing	Q9Y625|GPC6_HUMAN Glypican-6	NA	bc964b282f201c432b93ce08cc57b018
546762	Agalma elegans	Nectophore developing	Q9Z272|GIT1_RAT ARF GTPase-activating protein GIT1	GO:0005096;GO:0043547;GO:0005654;GO:0046872;GO:0001525;GO:0016301;GO:0016021;GO:0042074;GO:0022604;GO:0016310	NA
596372	Agalma elegans	Nectophore developing	Q06453|AL_DROME Homeobox protein aristaless	NA	NA
547390	Agalma elegans	Nectophore developing		NA	NA
582103	Agalma elegans	Nectophore developing	Q86UF1|TSN33_HUMAN Tetraspanin-33	NA	NA
569020	Agalma elegans	Nectophore developing	Q8K406|LGI3_MOUSE Leucine-rich repeat LGI family member 3	NA	cc72a704f36754d21737e207c7e4becb
575010	Agalma elegans	Nectophore developing		NA	NA
558623	Agalma elegans	Nectophore developing	P63086|MK01_RAT Mitogen-activated protein kinase 1	GO:0004707;GO:0000165;GO:0005634;GO:0005737;GO:0005524;GO:0016021;GO:0005515;GO:0046872;GO:0040025;GO:0001556;GO:0008340;GO:0050830;GO:0071310;GO:0032436;GO:0007166;GO:0018105;GO:0007369;GO:0007265;GO:0010628;GO:0044419;GO:0051321	NA
620231	Agalma elegans	Nectophore developing	Q0V9E9|KMT5A_XENTR N-lysine methyltransferase KMT5A {ECO:0000305}	NA	1d8d90c5a0b6754811eecca8c9211146
631602	Agalma elegans	Nectophore developing	Q2L969|MTX2_PIG Metaxin-2	NA	cff53a0406681e17ab717c37e0cecbbd
638630	Agalma elegans	Nectophore developing	Q503V9|ENDUB_DANRE Poly(U)-specific endoribonuclease-B	GO:0004521;GO:0090502	NA
576764	Agalma elegans	Nectophore developing		NA	NA
536108	Agalma elegans	Nectophore developing	P57716|NICA_MOUSE Nicastrin	NA	a5708a356c4477545cd2282c0f9834ab
535229	Agalma elegans	Nectophore developing	O14828|SCAM3_HUMAN Secretory carrier-associated membrane protein 3	GO:0015031;GO:0032588;GO:0005515;GO:0055038;GO:0003723;GO:0016192;GO:0034613;GO:0016021;GO:0046907;GO:0030133;GO:0070062	de9d6ce58dfdaee7389789a7ad8a3b6e
635489	Agalma elegans	Nectophore developing		NA	NA
576662	Agalma elegans	Nectophore developing	P16924|P4HA1_CHICK Prolyl 4-hydroxylase subunit alpha-1	GO:0004656;GO:0019511;GO:0005783;GO:0031418;GO:0016702;GO:0055114;GO:0070013;GO:1990204;GO:0005506;GO:0005515	NA
514482	Agalma elegans	Nectophore developing	Q7SXV9|CALUB_DANRE Calumenin-B	NA	NA
510017	Agalma elegans	Nectophore developing	Q8BH01|TMCO3_MOUSE Transmembrane and coiled-coil domain-containing protein 3	GO:0015299;GO:1902600;GO:0016021;GO:0005667;GO:0005634;GO:0051726;GO:0006355;GO:0003700;GO:0003677	1bed142482c3745687a18d3510eb2acf
626736	Agalma elegans	Nectophore developing		NA	NA
569266	Agalma elegans	Nectophore developing		NA	NA
579253	Agalma elegans	Nectophore developing		NA	NA
547679	Agalma elegans	Nectophore developing		NA	NA
540093	Agalma elegans	Nectophore developing	A7YD35|IOD3_SPAAU Thyroxine 5-deiodinase	NA	NA
553415	Agalma elegans	Nectophore developing	Q62825|EXOC3_RAT Exocyst complex component 3	GO:0000145;GO:0006887;GO:0000149;GO:0045296;GO:0046983;GO:0003677;GO:0042734;GO:0051601;GO:0030054;GO:0030667;GO:0030426;GO:0030496;GO:0015031;GO:0048471;GO:0006281;GO:0006355;GO:0005794;GO:0005829;GO:0005634;GO:0016021	NA
520744	Agalma elegans	Nectophore developing		NA	NA
603315	Agalma elegans	Nectophore developing		NA	NA
614051	Agalma elegans	Nectophore developing	O43603|GALR2_HUMAN Galanin receptor type 2	NA	NA
596257	Agalma elegans	Nectophore developing		NA	NA
558805	Agalma elegans	Nectophore developing		NA	NA
514538	Agalma elegans	Nectophore developing	B3EWZ3|CADN_ACRMI Coadhesin {ECO:0000303|PubMed:23765379}	NA	NA
592345	Agalma elegans	Nectophore developing	Q6NZ04|SIX1B_DANRE Homeobox protein six1b	GO:0043565;GO:0005634;GO:0045892;GO:0044212;GO:0003690;GO:0003700;GO:0005667;GO:0072038;GO:0000785;GO:0097168;GO:0072137;GO:0070013;GO:2001012;GO:1902732;GO:0008134;GO:0003337;GO:0044877;GO:0007501;GO:0072074;GO:0042474;GO:0090189;GO:0048557;GO:0032330;GO:0009948;GO:0002062;GO:0048701;GO:0030278;GO:0006606;GO:0045596;GO:0016477;GO:0045944	NA
562793	Agalma elegans	Nectophore developing	P16580|GLNA_CHICK Glutamine synthetase	GO:0006542;GO:0004356;GO:0016021;GO:0005524;GO:0046983;GO:0004222;GO:0006508;GO:0016310;GO:0016301	NA
551875	Agalma elegans	Nectophore developing	P42212|GFP_AEQVI Green fluorescent protein	NA	NA
620229	Agalma elegans	Nectophore developing		NA	NA
613060	Agalma elegans	Nectophore developing	A1A4Q2|PRXD1_BOVIN Prolyl-tRNA synthetase associated domain-containing protein 1	GO:0002161;GO:0106074;GO:0016021;GO:0004812	44f392d2ef59f5d6b51aeaf07e0dc445
587414	Agalma elegans	Nectophore developing		NA	NA
560123	Agalma elegans	Nectophore developing	P82251|BAT1_HUMAN b(0,+)-type amino acid transporter 1	GO:0022857;GO:0055085;GO:0016021;GO:0015807	NA
530872	Agalma elegans	Nectophore developing		NA	NA
523461	Agalma elegans	Nectophore developing	Q566X8|DMX1B_DANRE Diencephalon/mesencephalon homeobox protein 1-B	GO:0043565;GO:0005634;GO:0006355;GO:0003690;GO:0000781;GO:0008301;GO:0001012;GO:0070013;GO:0001103;GO:0003700;GO:0005667;GO:0007275;GO:0016021;GO:0001085;GO:0090504;GO:0007492;GO:0060026;GO:0035326;GO:0001708;GO:0042048;GO:0001667;GO:0048646;GO:0007015;GO:0009299;GO:0023019;GO:0048865;GO:0016233;GO:0030178;GO:0061061;GO:0060322;GO:1903507;GO:1903508;GO:2000113;GO:0010628;GO:0010629	NA
601315	Agalma elegans	Nectophore developing	Q568Z7|CIB2_RAT Calcium and integrin-binding family member 2	GO:0007229;GO:0005509;GO:0032433;GO:0030426;GO:0042383;GO:0008427;GO:0030027;GO:0043495;GO:0043025;GO:0044325;GO:0030291;GO:2000256;GO:0007113;GO:0048471;GO:0045653;GO:0005813;GO:0017016;GO:0038163;GO:0106058;GO:0005783;GO:0030220;GO:0005654;GO:1990090;GO:0033630;GO:0090314;GO:0090050;GO:0002931;GO:1900026;GO:0070884;GO:0007026;GO:0051898;GO:0001954;GO:1903078;GO:0010977;GO:0071356;GO:0030307;GO:0051092;GO:0031122;GO:0070374;GO:0007286;GO:0071901;GO:0071902;GO:0008285;GO:0043066;GO:0051302;GO:0006915;GO:0006974	NA
544953	Agalma elegans	Nectophore developing	Q4V9P0|SAMC_DANRE S-adenosylmethionine mitochondrial carrier protein	GO:0005347;GO:0015867;GO:0005743;GO:1901962;GO:0000095;GO:0016021	868948f0dfb4a931844857fc3eacdfe0
546058	Agalma elegans	Nectophore developing		NA	NA
645583	Agalma elegans	Nectophore developing		NA	NA
516419	Agalma elegans	Nectophore developing		NA	NA
605450	Agalma elegans	Nectophore developing	O15484|CAN5_HUMAN Calpain-5	GO:0004198;GO:0006508;GO:0005509	NA
595077	Agalma elegans	Nectophore developing	Q9D3W5|LRC71_MOUSE Leucine-rich repeat-containing protein 71	NA	8843af38b4fd974270576b7403abef05
523693	Agalma elegans	Nectophore developing	Q10574|LIN32_CAEEL Protein lin-32	NA	7b06e962590dfa7e60d70e76f267bf7d
625521	Agalma elegans	Nectophore developing		NA	NA
596271	Agalma elegans	Nectophore developing		NA	NA
519928	Agalma elegans	Nectophore developing	P56581|TDG_MOUSE G/T mismatch-specific thymine DNA glycosylase	GO:0019104;GO:0006281;GO:0016605;GO:0003677;GO:0005886;GO:0032183;GO:0031404;GO:0005080;GO:0043621;GO:0016021;GO:0031402;GO:1902544;GO:0035562;GO:0032091;GO:0003712;GO:0080111;GO:0042803;GO:0045995;GO:0000287;GO:0000122;GO:0005524;GO:0040029	NA
529210	Agalma elegans	Nectophore developing		NA	NA
559546	Agalma elegans	Nectophore developing	Q8N6F8|WBS27_HUMAN Williams-Beuren syndrome chromosomal region 27 protein	NA	0e1f2dd66891bdcfd15f3e81a3f31e55
600642	Agalma elegans	Nectophore developing	P64918|Y2023_MYCBO Uncharacterized protein Mb2023	NA	NA
628020	Agalma elegans	Nectophore developing	P11029|ACAC_CHICK Acetyl-CoA carboxylase	GO:0016874	NA
597414	Agalma elegans	Nectophore developing		NA	NA
568220	Agalma elegans	Nectophore developing		NA	NA
550867	Agalma elegans	Nectophore developing	Q3U435|MMP25_MOUSE Matrix metalloproteinase-25	NA	NA
552695	Agalma elegans	Nectophore developing		NA	NA
522969	Agalma elegans	Nectophore developing	Q964E1|ACTC_BIOOB Actin, cytoplasmic	GO:0005856;GO:0005524;GO:0005737;GO:0016021	NA
552177	Agalma elegans	Nectophore developing	P41150|CAYP1_RABIT Calcyphosin	NA	NA
520741	Agalma elegans	Nectophore developing		NA	NA
615274	Agalma elegans	Nectophore developing	Q93127|GPR18_AMPAM Probable G-protein coupled receptor No18	GO:0038036;GO:0003376;GO:0016021;GO:0030593	NA
610594	Agalma elegans	Nectophore developing	Q6GNV5|FNBP1_XENLA Formin-binding protein 1 homolog	NA	NA
524752	Agalma elegans	Nectophore developing		NA	NA
517003	Agalma elegans	Nectophore developing		NA	NA
612978	Agalma elegans	Nectophore developing		NA	NA
551912	Agalma elegans	Nectophore developing	P17126|ACT_HYDVU Actin, non-muscle 6.2	GO:0005856;GO:0005524;GO:0000281;GO:0005737;GO:0035060	NA
628864	Agalma elegans	Nectophore developing		NA	NA
566192	Agalma elegans	Nectophore developing	Q9XTR8|LIP1_CAEEL Lipase ZK262.3	NA	NA
520323	Agalma elegans	Nectophore developing	Q969T7|5NT3B_HUMAN 7-methylguanosine phosphate-specific 5'-nucleotidase {ECO:0000305|PubMed:23223233}	NA	NA
513953	Agalma elegans	Nectophore developing		NA	NA
629982	Agalma elegans	Nectophore developing		NA	NA
630864	Agalma elegans	Nectophore developing		NA	NA
551412	Agalma elegans	Nectophore developing		NA	NA
542197	Agalma elegans	Nectophore developing		NA	NA
543047	Agalma elegans	Nectophore developing	Q805B2|FGF8B_DANRE Fibroblast growth factor 8b	NA	NA
601535	Agalma elegans	Nectophore developing	Q9VEI3|S35B2_DROME Adenosine 3'-phospho 5'-phosphosulfate transporter 1	GO:0055085;GO:0046964;GO:0016021;GO:0005794;GO:0046963;GO:0031227;GO:0098588;GO:0050428;GO:0043123	d7b7a6e6433ccc766db43b631974642a
605478	Agalma elegans	Nectophore developing	P31230|AIMP1_MOUSE Aminoacyl tRNA synthase complex-interacting multifunctional protein 1	GO:0000049;GO:0001937;GO:0017101;GO:0009986;GO:0005829;GO:0050900;GO:0097428;GO:0042803;GO:0051020;GO:0007267;GO:0004812	f81ff2afbda49f031de680ae38fb8930
521181	Agalma elegans	Nectophore developing		NA	NA
648519	Agalma elegans	Nectophore developing	Q6PB06|HYKK_XENLA Hydroxylysine kinase	GO:0016740	8d8dee3d0e0414e13f335b08e9f43973
532019	Agalma elegans	Nectophore developing		NA	NA
509229	Agalma elegans	Nectophore developing		NA	NA
583386	Agalma elegans	Nectophore developing	Q96QI5|HS3S6_HUMAN Heparan sulfate glucosamine 3-O-sulfotransferase 6	NA	NA
638036	Agalma elegans	Nectophore developing	Q8N4L2|TM55A_HUMAN Type 2 phosphatidylinositol 4,5-bisphosphate 4-phosphatase	NA	NA
527723	Agalma elegans	Nectophore developing	Q9BUN8|DERL1_HUMAN Derlin-1	GO:0005789;GO:1990381;GO:0035966;GO:0005783;GO:0051787;GO:0042288;GO:0030433;GO:0051117;GO:0031625;GO:0042802;GO:0003735;GO:0031301;GO:0071310;GO:0016740;GO:0000153;GO:1903513;GO:0032527;GO:0005769;GO:0031648;GO:0032092;GO:0098796;GO:0005770;GO:0031398;GO:0048500;GO:0098588;GO:0048471;GO:0005840;GO:0006515;GO:0007165;GO:0006897;GO:0006412	NA
627415	Agalma elegans	Nectophore developing	Q3UMT1|PP12C_MOUSE Protein phosphatase 1 regulatory subunit 12C	NA	02f684234469017529d782e3a8933b73
612980	Agalma elegans	Nectophore developing	P59807|CABC1_PROVU Chondroitin sulfate ABC endolyase	NA	0575c9438b92ce9702a9d9c3465efc0b
576020	Agalma elegans	Nectophore developing		NA	NA
649329	Agalma elegans	Nectophore developing	Q32NJ7|LRG2B_XENLA LARGE xylosyl- and glucuronyltransferase 2-B {ECO:0000250|UniProtKB:Q8N3Y3}	NA	21f4cac8e7af6493585e8a2e6788c723
548206	Agalma elegans	Nectophore developing		NA	NA
575725	Agalma elegans	Nectophore developing		NA	NA
588058	Agalma elegans	Nectophore developing		NA	NA
520812	Agalma elegans	Nectophore developing		NA	NA
540303	Agalma elegans	Nectophore developing		NA	NA
610839	Agalma elegans	Nectophore developing	Q9D0S9|HINT2_MOUSE Histidine triad nucleotide-binding protein 2, mitochondrial	GO:2000757;GO:0005730;GO:0003824;GO:0005739;GO:0016042;GO:0000166;GO:0016021;GO:0006915;GO:0006694;GO:0016311;GO:0016310;GO:0055114	NA
596754	Agalma elegans	Nectophore developing		NA	NA
597800	Agalma elegans	Nectophore developing		NA	NA
630199	Agalma elegans	Nectophore developing		NA	NA
521088	Agalma elegans	Nectophore developing		NA	NA
573554	Agalma elegans	Nectophore developing		NA	NA
636169	Agalma elegans	Nectophore developing		NA	NA
512891	Agalma elegans	Nectophore developing	Q8IYS1|P20D2_HUMAN Peptidase M20 domain-containing protein 2	NA	NA
519216	Agalma elegans	Nectophore developing	P34145|RAC1B_DICDI Rho-related protein rac1B	GO:0007264;GO:0003924;GO:0005874;GO:0005525;GO:0005783;GO:0031175;GO:0048193;GO:0016021;GO:0030507;GO:0005516;GO:0008017	NA
593479	Agalma elegans	Nectophore developing		NA	NA
531545	Agalma elegans	Nectophore developing	Q6DCQ6|VWA2_XENLA von Willebrand factor A domain-containing protein 2	NA	NA
646818	Agalma elegans	Nectophore developing	Q9Y663|HS3SA_HUMAN Heparan sulfate glucosamine 3-O-sulfotransferase 3A1	NA	NA
613471	Agalma elegans	Nectophore developing		NA	NA
637875	Agalma elegans	Nectophore developing	O73746|TIMP3_XENLA Metalloproteinase inhibitor 3	NA	1e9cee0d67c19652c701a3eef5c05e20
612982	Agalma elegans	Nectophore developing	C5G6D7|CABC2_BACT4 Chondroitin sulfate ABC exolyase {ECO:0000303|PubMed:18512954, ECO:0000312|EMBL:ABV21364.1}	NA	0575c9438b92ce9702a9d9c3465efc0b
543236	Agalma elegans	Nectophore developing		NA	NA
638948	Agalma elegans	Nectophore developing	Q9Z2J0|S23A1_MOUSE Solute carrier family 23 member 1	GO:0008520;GO:0015882;GO:0016021;GO:0007155;GO:0005173	d0b307f5de174e1dd1befd22ee84d589
629330	Agalma elegans	Nectophore developing		NA	NA
602230	Agalma elegans	Nectophore developing	Q795M8|YUGO_BACSU Putative potassium channel protein YugO	NA	NA
592559	Agalma elegans	Nectophore developing	Q28G26|P4K2B_XENTR Phosphatidylinositol 4-kinase type 2-beta	GO:0004430;GO:0046854;GO:0044231;GO:0042734;GO:0043025;GO:0030425;GO:0035651;GO:0005802;GO:0031083;GO:0005524;GO:0007032;GO:0007030;GO:0005768;GO:0045121;GO:0030054;GO:0006661;GO:0000287;GO:0005515;GO:0002560;GO:0032252;GO:0033363;GO:0002276;GO:0043299;GO:0005739;GO:0005887;GO:0007005;GO:0098588;GO:0033365;GO:0035838;GO:0031301;GO:0008021;GO:0030659;GO:0019866;GO:0005764	NA
539875	Agalma elegans	Nectophore developing		NA	NA
599871	Agalma elegans	Nectophore developing	P58021|TM9S2_MOUSE Transmembrane 9 superfamily member 2	GO:0016021;GO:0072657;GO:0048039;GO:0005615;GO:0005739;GO:0002377;GO:0006744;GO:0006955;GO:0045333	NA
603177	Agalma elegans	Nectophore developing	Q5F356|PI42A_CHICK Phosphatidylinositol 5-phosphate 4-kinase type-2 alpha	GO:0016307;GO:0046854;GO:0005776;GO:0005524;GO:0048634;GO:0035855;GO:2000786	7d9ce06014a823567c21aa729902ff77
596974	Agalma elegans	Nectophore developing	Q54L00|LIMKA_DICDI Probable LIM domain-containing serine/threonine-protein kinase DDB_G0287001	NA	NA
523471	Agalma elegans	Nectophore developing	P35555|FBN1_HUMAN Fibrillin-1	NA	NA
560794	Agalma elegans	Nectophore developing		NA	NA
523736	Agalma elegans	Nectophore developing		NA	NA
535316	Agalma elegans	Nectophore developing	Q3ZBP3|RBMS1_BOVIN RNA-binding motif, single-stranded-interacting protein 1	GO:0003723;GO:1990904;GO:0016021	4fc0d2401182763d49cabf1a05a9e492
648447	Agalma elegans	Nectophore developing		NA	NA
558931	Agalma elegans	Nectophore developing		NA	NA
539920	Agalma elegans	Nectophore developing		NA	NA
585118	Agalma elegans	Nectophore developing	Q3ZBF8|CERS2_BOVIN Ceramide synthase 2	GO:0050291;GO:0046513;GO:0005634;GO:0005783;GO:0003677;GO:0016021;GO:0005789;GO:0005515;GO:1905045;GO:1900148;GO:0006355	50fea1828af8debf0666a4bd6181e3d6
524212	Agalma elegans	Nectophore developing	Q96KP1|EXOC2_HUMAN Exocyst complex component 2	NA	4db87055a0b1d3d119f14fcd45d96934
650163	Agalma elegans	Nectophore developing		NA	NA
584517	Agalma elegans	Nectophore developing	D3YXG0|HMCN1_MOUSE Hemicentin-1 {ECO:0000312|MGI:MGI:2685047}	NA	NA
596872	Agalma elegans	Nectophore developing		NA	NA
631536	Agalma elegans	Nectophore developing	Q9JID2|GNA11_RAT Guanine nucleotide-binding protein subunit alpha-11	GO:0031683;GO:0007186;GO:0031234;GO:0001664;GO:0003924;GO:0005525;GO:1905360;GO:0043025;GO:0007212;GO:0030424;GO:0005669;GO:0014057;GO:2000292;GO:0043051;GO:1902474;GO:0098797;GO:0048680;GO:0046662;GO:1902074;GO:0005737;GO:0007635;GO:0002119;GO:0042307;GO:0050830;GO:0007210;GO:0007631;GO:0050920;GO:0002253;GO:0040017;GO:0044419;GO:0006352;GO:0006355	NA
528932	Agalma elegans	Nectophore developing		NA	NA
581897	Agalma elegans	Nectophore developing		NA	NA
523605	Agalma elegans	Nectophore developing	Q5R7C3|HNMT_PONAB Histamine N-methyltransferase	NA	NA
639848	Agalma elegans	Nectophore developing		NA	NA
551622	Agalma elegans	Nectophore developing	O00204|ST2B1_HUMAN Sulfotransferase family cytosolic 2B member 1	GO:0008146;GO:0051923;GO:0005829;GO:0042445;GO:0033574;GO:0050656;GO:0006805;GO:0005496;GO:0042802;GO:0018958;GO:0016853;GO:0006068;GO:0050427;GO:0008202;GO:0009812;GO:0051384;GO:0006575;GO:0017085;GO:0014823;GO:0000103;GO:0008217;GO:0030855	NA
553202	Agalma elegans	Nectophore developing		NA	NA
582476	Agalma elegans	Nectophore developing		NA	NA
584031	Agalma elegans	Nectophore developing	P35556|FBN2_HUMAN Fibrillin-2	NA	NA
630492	Agalma elegans	Nectophore developing		NA	NA
610957	Agalma elegans	Nectophore developing	Q2PZI1|D19L1_HUMAN Probable C-mannosyltransferase DPY19L1	GO:0016757;GO:0097502;GO:0016021;GO:0018317;GO:0005637	NA
539896	Agalma elegans	Nectophore developing	Q90703|NOS2_CHICK Nitric oxide synthase, inducible	NA	cebf59f2b2c9d978495b82c6374292ac
564362	Agalma elegans	Nectophore developing		NA	NA
615041	Agalma elegans	Nectophore developing	Q8BKN6|HS3SA_MOUSE Heparan sulfate glucosamine 3-O-sulfotransferase 3A1	GO:0008146;GO:0016021;GO:0055003;GO:0045214;GO:0060047;GO:0003723	NA
648558	Agalma elegans	Nectophore developing		NA	NA
550052	Agalma elegans	Nectophore developing		NA	NA
641267	Agalma elegans	Nectophore developing		NA	NA
651369	Agalma elegans	Nectophore developing	Q9I830|KCNA2_ONCMY Potassium voltage-gated channel subfamily A member 2	GO:0008076;GO:0005249;GO:0071805;GO:0051260;GO:0034765	NA
618593	Agalma elegans	Nectophore developing		NA	NA
530887	Agalma elegans	Nectophore developing	O54890|ITB3_MOUSE Integrin beta-3	GO:0007229;GO:0016021;GO:0007155	NA
514155	Agalma elegans	Nectophore developing	Q9ULZ9|MMP17_HUMAN Matrix metalloproteinase-17	NA	NA
586386	Agalma elegans	Nectophore developing	P13154|DHLE_GEOSE Leucine dehydrogenase	GO:0016639;GO:0006520;GO:0000166;GO:0055114;GO:0050662	11edd7b384f6fa020a4128f6629b903b
515801	Agalma elegans	Nectophore developing	Q9UHJ9|PGAP2_HUMAN Post-GPI attachment to proteins factor 2	GO:0000139;GO:0006506;GO:0016021;GO:0005789;GO:0005783	NA
604437	Agalma elegans	Nectophore developing		NA	NA
610206	Agalma elegans	Nectophore developing	Q9CYL5|GAPR1_MOUSE Golgi-associated plant pathogenesis-related protein 1	NA	NA
628250	Agalma elegans	Nectophore developing	O17502|ACTM_BRALA Actin, muscle	NA	NA
521893	Agalma elegans	Nectophore developing	Q1JQA4|TSN15_BOVIN Tetraspanin-15	GO:0016021	NA
558853	Agalma elegans	Nectophore developing	Q8N283|ANR35_HUMAN Ankyrin repeat domain-containing protein 35	NA	NA
571968	Agalma elegans	Nectophore developing		NA	NA
609306	Agalma elegans	Nectophore developing	Q9H9S5|FKRP_HUMAN Fukutin-related protein	GO:0002162;GO:0035269;GO:0042383;GO:0005791;GO:0005615;GO:0005794;GO:0016740;GO:0005654;GO:0005524;GO:0016485;GO:0005829;GO:0060049;GO:0016021;GO:0001570;GO:0048747;GO:0030198;GO:0014706;GO:0098588;GO:0048015;GO:0046854	8da34c0cfc87e7e41464be40d669b161
648438	Agalma elegans	Nectophore developing	Q99K82|SMOX_MOUSE Spermine oxidase	NA	dc2654e30f4cbb69cfba476b13a4c17a
534437	Agalma elegans	Nectophore developing	Q8N6F8|WBS27_HUMAN Williams-Beuren syndrome chromosomal region 27 protein	GO:0008168;GO:0032259	91fa8720759537a0809c2d521d0db744
577566	Agalma elegans	Nectophore developing	Q9DBI0|TMPS6_MOUSE Transmembrane protease serine 6	GO:0004252;GO:0006508;GO:0005615;GO:0016021;GO:0005737;GO:0007596;GO:0005509;GO:0070528	NA
595298	Agalma elegans	Nectophore developing	P10499|KCNA1_RAT Potassium voltage-gated channel subfamily A member 1	NA	NA
650175	Agalma elegans	Nectophore developing	Q2YDR3|IMPA3_DANRE Inositol monophosphatase 3	GO:0046855;GO:0008254;GO:0032588;GO:0097657;GO:0016604;GO:0052832;GO:0046854;GO:0052833;GO:0008934;GO:0005829;GO:0004441;GO:0046872;GO:0016021;GO:0001669;GO:0001958;GO:0030204;GO:0002063;GO:0042733;GO:0009791;GO:0006021;GO:0006661;GO:0007165	7000989cc2a6c5d4169e6d1bd17b2374
523070	Agalma elegans	Nectophore developing	Q96RW7|HMCN1_HUMAN Hemicentin-1	GO:0004867;GO:0010951;GO:0005576;GO:0016020;GO:0008061;GO:0008233;GO:0004930;GO:0005044;GO:0016525;GO:0008270;GO:0030215;GO:0006508;GO:0005509;GO:0007186;GO:0030246;GO:0016825;GO:0007166;GO:0006897;GO:0007399;GO:0030154	NA
572328	Agalma elegans	Nectophore developing	D3YXG0|HMCN1_MOUSE Hemicentin-1 {ECO:0000312|MGI:MGI:2685047}	NA	NA
611722	Agalma elegans	Nectophore developing	Q92503|S14L1_HUMAN SEC14-like protein 1 {ECO:0000305}	GO:0004519;GO:0006281;GO:0016021;GO:0090305	3ca14cf1548958577bd462d9c4f8cf21
553796	Agalma elegans	Nectophore developing		NA	NA
633295	Agalma elegans	Nectophore developing		NA	NA
631927	Agalma elegans	Nectophore developing	Q5R803|FRMD3_PONAB FERM domain-containing protein 3	NA	c5ab7b7f15e1a540daf39cefaec27ea9
572058	Agalma elegans	Nectophore developing	Q708W2|FXJ1A_XENLA Forkhead box protein J1-A	NA	NA
559558	Agalma elegans	Nectophore developing	P48591|RIR1_DROME Ribonucleoside-diphosphate reductase large subunit	GO:0004748;GO:0006260;GO:0005971;GO:0055114;GO:0005524;GO:0043025;GO:0051290;GO:0005635;GO:0042995;GO:0009263;GO:0016021;GO:0097718;GO:0042802;GO:0006919;GO:0042246;GO:0021846;GO:0008584;GO:0010212;GO:0060041;GO:0000278;GO:0006206	NA
515581	Agalma elegans	Nectophore developing	P22770|ACHA7_CHICK Neuronal acetylcholine receptor subunit alpha-7	NA	NA
584032	Agalma elegans	Nectophore developing	Q61549|AGRE1_MOUSE Adhesion G protein-coupled receptor E1	GO:0005509;GO:0007160;GO:0005576;GO:0016021;GO:0007166;GO:0008061;GO:0007186;GO:0004888;GO:0004867;GO:0010951;GO:0030212;GO:0030247;GO:0140096;GO:0016773;GO:0016301;GO:0005524;GO:0030195;GO:0030198;GO:0016787;GO:0006468;GO:0006508	NA
548248	Agalma elegans	Nectophore developing	P05933|CALM_SCHPO Calmodulin	NA	NA
621101	Agalma elegans	Nectophore developing		NA	NA
596677	Agalma elegans	Nectophore developing		NA	NA
588319	Agalma elegans	Nectophore developing	Q5F3I6|TM104_CHICK Transmembrane protein 104	NA	NA
556969	Agalma elegans	Nectophore developing	Q6NS45|CCD66_MOUSE Coiled-coil domain-containing protein 66	NA	NA
604341	Agalma elegans	Nectophore developing	P24733|MYS_ARGIR Myosin heavy chain, striated muscle	NA	NA
562482	Agalma elegans	Nectophore developing		NA	NA
620891	Agalma elegans	Nectophore developing		NA	NA
523088	Agalma elegans	Nectophore developing	P27166|CALM_STYLE Calmodulin	GO:0005509	814dfcb6435bd8c40adc77dcb4c04dd6
560267	Agalma elegans	Nectophore developing		NA	NA
554745	Agalma elegans	Nectophore developing	Q61549|AGRE1_MOUSE Adhesion G protein-coupled receptor E1	GO:0005509;GO:0007186;GO:0016021;GO:0004930;GO:0007166	NA
641148	Agalma elegans	Nectophore developing		NA	NA
651005	Agalma elegans	Nectophore developing	Q9NUN7|ACER3_HUMAN Alkaline ceramidase 3	GO:0006672;GO:0016811;GO:0030176;GO:0030173;GO:0071602;GO:0004553;GO:0005509;GO:0008270;GO:0046512;GO:0042552;GO:0005783;GO:0004198;GO:0030149;GO:0006954;GO:0008284;GO:0043067;GO:0006508;GO:0043604	2235b0a86bd7a252d580a6fd9fc31ae6
536911	Agalma elegans	Nectophore developing		NA	NA
528224	Agalma elegans	Nectophore developing		NA	NA
526968	Agalma elegans	Nectophore developing		NA	NA
575970	Agalma elegans	Nectophore developing	Q9CXI3|MOXD1_MOUSE DBH-like monooxygenase protein 1	NA	NA
530460	Agalma elegans	Nectophore developing	Q5RD33|APBA2_PONAB Amyloid beta A4 precursor protein-binding family A member 2	NA	NA
553217	Agalma elegans	Nectophore developing	Q8TDM6|DLG5_HUMAN Disks large homolog 5	NA	NA
576467	Agalma elegans	Nectophore developing	Q13951|PEBB_HUMAN Core-binding factor subunit beta	GO:0003713;GO:1903508;GO:0005634;GO:0043565;GO:0005667;GO:0016021;GO:0006357	NA
567694	Agalma elegans	Nectophore developing		NA	NA
538597	Agalma elegans	Nectophore developing	P55015|S12A1_RABIT Solute carrier family 12 member 1	GO:0006811;GO:0022857;GO:0016020;GO:0055085	NA
594066	Agalma elegans	Nectophore developing	Q7ZXE9|TES_XENLA Testin	GO:0042127;GO:0008270	041b87359afac50f9a843539b89bbc86
532254	Agalma elegans	Nectophore developing	Q13591|SEM5A_HUMAN Semaphorin-5A	NA	NA
624826	Agalma elegans	Nectophore developing	Q8N6G6|ATL1_HUMAN ADAMTS-like protein 1	NA	NA
573330	Agalma elegans	Nectophore developing	Q16787|LAMA3_HUMAN Laminin subunit alpha-3	NA	NA
568493	Agalma elegans	Nectophore developing	Q12923|PTN13_HUMAN Tyrosine-protein phosphatase non-receptor type 13	NA	NA
633671	Agalma elegans	Nectophore developing	P35317|AT1A_HYDVU Sodium/potassium-transporting ATPase subunit alpha	GO:0005524;GO:0016021	NA
563996	Agalma elegans	Nectophore developing	Q9Y2H1|ST38L_HUMAN Serine/threonine-protein kinase 38-like	GO:0004674;GO:0006468;GO:0070451;GO:0044297;GO:0030425;GO:0030424;GO:0005524;GO:0005938;GO:0048800;GO:0005634;GO:0035317;GO:0022416;GO:0070593;GO:0048813;GO:0046872;GO:0005515;GO:0048814;GO:0018209;GO:0035556	NA
600131	Agalma elegans	Nectophore developing		NA	NA
509464	Agalma elegans	Nectophore developing	Q91147|FGFR2_NOTVI Fibroblast growth factor receptor 2	GO:0004715;GO:0018108;GO:0005654;GO:0005829;GO:0000122;GO:0005524;GO:0031234;GO:0005887;GO:0043235;GO:0004714;GO:0005102;GO:0007169;GO:0038085;GO:0046777;GO:0035924;GO:0042127;GO:0032502;GO:0033674;GO:0032501;GO:0045766;GO:0002376	NA
568096	Agalma elegans	Nectophore developing		NA	NA
572431	Agalma elegans	Nectophore developing	P81546|TIMP1_CANLF Metalloproteinase inhibitor 1	NA	NA
573332	Agalma elegans	Nectophore developing	O15230|LAMA5_HUMAN Laminin subunit alpha-5	NA	NA
628510	Agalma elegans	Nectophore developing	Q2LAM0|FA2H_RAT Fatty acid 2-hydroxylase	GO:0080132;GO:0008610;GO:0005783;GO:0005506;GO:0005789;GO:0006631;GO:0072330;GO:0055114;GO:0020037;GO:0016021;GO:0006687;GO:0001949;GO:0032286;GO:0032287;GO:0061436;GO:0042634;GO:0044857;GO:0019374;GO:0006672;GO:0042127;GO:0006673;GO:0030258;GO:1901137;GO:0043604;GO:1901566	ffa80af7d36fcd371f262e8e2c0c110b
560704	Agalma elegans	Nectophore developing		NA	NA
542562	Agalma elegans	Nectophore developing	Q8NDA2|HMCN2_HUMAN Hemicentin-2 {ECO:0000305}	NA	NA
585453	Agalma elegans	Nectophore developing		NA	NA
554742	Agalma elegans	Nectophore developing	Q96RW7|HMCN1_HUMAN Hemicentin-1	GO:0005509;GO:0007155;GO:0005576;GO:0008061	NA
644445	Agalma elegans	Nectophore developing	Q58EX2|SDK2_HUMAN Protein sidekick-2 {ECO:0000250|UniProtKB:Q6V4S5}	NA	NA
521228	Agalma elegans	Nectophore developing	P97259|MGT5A_CRIGR Alpha-1,6-mannosylglycoprotein 6-beta-N-acetylglucosaminyltransferase A	NA	NA
533571	Agalma elegans	Nectophore developing	O00339|MATN2_HUMAN Matrilin-2	NA	NA
540708	Agalma elegans	Nectophore developing	Q8MV48|GALT7_DROME N-acetylgalactosaminyltransferase 7	GO:0006486;GO:0000139;GO:0030246;GO:0016757;GO:0140096;GO:0004386;GO:0016021;GO:0009312	NA
527678	Agalma elegans	Nectophore developing	Q16981|NCS1_APLCA Neuronal calcium sensor 1	NA	5fedf45dc0ae38e356fc87fe01178782
625913	Agalma elegans	Nectophore developing		NA	NA
590131	Agalma elegans	Nectophore developing		NA	NA
651599	Agalma elegans	Nectophore developing		NA	NA
572719	Agalma elegans	Nectophore developing	Q9JHE4|G3ST1_MOUSE Galactosylceramide sulfotransferase	NA	NA
537708	Agalma elegans	Nectophore developing	Q9U0E6|PROF_SUBDO Profilin	NA	NA
645429	Agalma elegans	Nectophore developing	P98133|FBN1_BOVIN Fibrillin-1	NA	NA
628833	Agalma elegans	Nectophore developing	Q54HW1|PSD10_DICDI 26S proteasome non-ATPase regulatory subunit 10	NA	d28798bfa354d11e5eebc6e3b000dd19
539464	Agalma elegans	Nectophore developing	Q61830|MRC1_MOUSE Macrophage mannose receptor 1	NA	NA
523446	Agalma elegans	Nectophore developing	A6QLU1|GPDM_BOVIN Glycerol-3-phosphate dehydrogenase, mitochondrial	GO:0052590;GO:0009331;GO:0006072;GO:0005509;GO:0055114;GO:0005905;GO:0030136;GO:0098590;GO:0035264;GO:0043010;GO:0008092;GO:0005856;GO:0008553;GO:0046961;GO:0005096;GO:0043231;GO:0048268;GO:0006094;GO:0033181;GO:0016021;GO:0003676;GO:0005769;GO:0072583;GO:0008270;GO:0016853;GO:0003700;GO:0098805;GO:0098588;GO:0042025;GO:0008168;GO:0007035;GO:0005623;GO:0016301;GO:0051056;GO:0030833;GO:0007034;GO:0043547;GO:0055085;GO:0015672;GO:0032259;GO:0006355;GO:0016310	NA
529664	Agalma elegans	Nectophore developing	Q09YH8|CAV1_SAIBB Caveolin-1	NA	NA
568981	Agalma elegans	Nectophore developing		NA	NA
519433	Agalma elegans	Nectophore developing	A4FUM1|SEP8B_DANRE Septin-8-B	GO:1990238;GO:0097519;GO:0002331;GO:0061630;GO:1905347;GO:0002250;GO:0010390;GO:0005634;GO:0033151;GO:0043565;GO:0005525;GO:0003729	9157eba73507fd010cc767bdb0fc5f3f
600410	Agalma elegans	Nectophore developing		NA	NA
626319	Agalma elegans	Nectophore developing		NA	NA
526456	Agalma elegans	Nectophore developing	O88281|MEGF6_RAT Multiple epidermal growth factor-like domains protein 6	NA	NA
511906	Agalma elegans	Nectophore developing	Q9J569|V162_FOWPN Putative ankyrin repeat protein FPV162	NA	c93ff822d07c46fddd93e134045e8697
543256	Agalma elegans	Nectophore developing		NA	NA
568230	Agalma elegans	Nectophore developing	Q9SXD5|GSXL3_ARATH Flavin-containing monooxygenase FMO GS-OX-like 3	GO:0004499;GO:0055114;GO:0050661;GO:0050660	6b9715c6432656dc34dae6e322c778c8
514554	Agalma elegans	Nectophore developing	D3YXG0|HMCN1_MOUSE Hemicentin-1 {ECO:0000312|MGI:MGI:2685047}	NA	NA
528763	Agalma elegans	Nectophore developing	D3YXG0|HMCN1_MOUSE Hemicentin-1 {ECO:0000312|MGI:MGI:2685047}	NA	NA
520455	Agalma elegans	Nectophore developing	Q8BGD4|SO4C1_MOUSE Solute carrier organic anion transporter family member 4C1	GO:0015349;GO:0070327;GO:0005886;GO:0006811;GO:0016021;GO:0008514;GO:0055085;GO:0022853;GO:0071702;GO:1901618;GO:2000611;GO:0005319;GO:0005342;GO:0010876	NA
630212	Agalma elegans	Nectophore developing	Q8BQH6|CDCP2_MOUSE CUB domain-containing protein 2	NA	NA
542564	Agalma elegans	Nectophore developing		NA	NA
560569	Agalma elegans	Nectophore developing		NA	NA
597687	Agalma elegans	Nectophore developing	O75746|CMC1_HUMAN Calcium-binding mitochondrial carrier protein Aralar1	GO:0005347;GO:0015867;GO:0016021;GO:1990816;GO:0005743;GO:0005509;GO:0055085;GO:0015183;GO:0005313;GO:0015800;GO:0015740;GO:0015807;GO:0015292;GO:0030170;GO:0006836;GO:0015297;GO:0006839;GO:0022904;GO:0003824;GO:0009058;GO:0034641	1359e3d50694824f671dcb3382e8ad42
632399	Agalma elegans	Nectophore developing	Q9WTR0|MMP16_MOUSE Matrix metalloproteinase-16	NA	NA
573326	Agalma elegans	Nectophore developing	Q07310|NRX3A_RAT Neurexin-3	NA	NA
519222	Agalma elegans	Nectophore developing		NA	NA
644451	Agalma elegans	Nectophore developing		NA	NA
583084	Agalma elegans	Nectophore developing	Q28CH8|YIPF6_XENTR Protein YIPF6	NA	NA
613425	Agalma elegans	Nectophore developing	O35738|KLF12_MOUSE Krueppel-like factor 12	NA	e7e189bafbf6f8ca89bb1e62a31617b7
528798	Agalma elegans	Nectophore developing		NA	NA
574430	Agalma elegans	Nectophore developing	Q99KY4|GAK_MOUSE Cyclin-G-associated kinase	NA	71a4c72788cc09d7eeea7b55e275bbd9
615192	Agalma elegans	Nectophore developing		NA	NA
539934	Agalma elegans	Nectophore developing		NA	NA
571547	Agalma elegans	Nectophore developing		NA	NA
567688	Agalma elegans	Nectophore developing		NA	NA
584004	Agalma elegans	Nectophore developing		NA	NA
543436	Agalma elegans	Nectophore developing	Q09081|KCNA2_RABIT Potassium voltage-gated channel subfamily A member 2	GO:0008076;GO:0005249;GO:0071805;GO:0051260;GO:0034765	NA
575025	Agalma elegans	Nectophore developing	O95803|NDST3_HUMAN Bifunctional heparan sulfate N-deacetylase/N-sulfotransferase 3	GO:0015016;GO:0016787	eeaf04a7dfa30a6a8114f031169b8b29
645430	Agalma elegans	Nectophore developing	Q61555|FBN2_MOUSE Fibrillin-2	NA	NA
599371	Agalma elegans	Nectophore developing	Q6ZPY2|SMG5_MOUSE Protein SMG5	NA	NA
559427	Agalma elegans	Nectophore developing		NA	NA
530016	Agalma elegans	Nectophore developing	Q0GA40|LGSN_RABIT Lengsin	NA	NA
648327	Agalma elegans	Nectophore developing		NA	NA
643484	Agalma elegans	Nectophore developing		NA	NA
594870	Agalma elegans	Nectophore developing		NA	NA
521243	Agalma elegans	Nectophore developing	Q64380|SARDH_RAT Sarcosine dehydrogenase, mitochondrial	GO:0016491;GO:0055114;GO:0005739;GO:1901053;GO:0070013;GO:0004047;GO:0042135;GO:0019695;GO:0042402;GO:0009071;GO:0006544;GO:0042737	c6953219fb5c45f355bca8e1506984de
637155	Agalma elegans	Nectophore developing	Q9TWL9|COMA_CONMA Conodipine-M alpha chain	NA	NA
608332	Agalma elegans	Nectophore developing	Q58EX7|PKHG4_HUMAN Puratrophin-1	NA	NA
602672	Agalma elegans	Nectophore developing	P31720|C1QA_RAT Complement C1q subcomponent subunit A	NA	NA
615206	Agalma elegans	Nectophore developing		NA	NA
526170	Agalma elegans	Nectophore developing	D3YXG0|HMCN1_MOUSE Hemicentin-1 {ECO:0000312|MGI:MGI:2685047}	NA	NA
521244	Agalma elegans	Nectophore developing	Q9UL12|SARDH_HUMAN Sarcosine dehydrogenase, mitochondrial	GO:0016491;GO:0055114;GO:0005739;GO:1901053;GO:0019003;GO:0005542;GO:0070013;GO:0004047;GO:0005886;GO:0003924;GO:0050660;GO:0005525;GO:0016021;GO:0042135;GO:0019695;GO:0042402;GO:0009071;GO:0035999;GO:0006544;GO:0042737	c6953219fb5c45f355bca8e1506984de
531802	Agalma elegans	Nectophore developing		NA	NA
623410	Agalma elegans	Nectophore developing	Q99816|TS101_HUMAN Tumor susceptibility gene 101 protein	NA	NA
651437	Agalma elegans	Nectophore developing		NA	NA
642358	Agalma elegans	Nectophore developing		NA	NA
594621	Agalma elegans	Nectophore developing	P10894|PLCB1_BOVIN 1-phosphatidylinositol 4,5-bisphosphate phosphodiesterase beta-1	GO:0004435;GO:0016042;GO:0005623;GO:0005634;GO:0035556;GO:0005509;GO:0005737;GO:0098794;GO:0030054;GO:0005516;GO:0032959;GO:0070013;GO:0007629;GO:1900073;GO:0032991;GO:0051209;GO:0043153;GO:0070050;GO:0007420;GO:0051726;GO:0003073	984e502d9a8dd4243790e2e9c289468a
643281	Agalma elegans	Nectophore developing		NA	NA
512133	Agalma elegans	Nectophore developing	O02367|CALM_CIOIN Calmodulin	GO:0005509;GO:0019722;GO:0016021;GO:0030234;GO:0005216;GO:0000226;GO:0050790;GO:0034220	NA
546062	Agalma elegans	Nectophore developing		NA	NA
564071	Agalma elegans	Nectophore developing	Q96K80|ZC3HA_HUMAN Zinc finger CCCH domain-containing protein 10	GO:0003723;GO:0046872	93a9435a2ebae7438a6aab2ec0584e0a
572260	Agalma elegans	Nectophore developing		NA	NA
586299	Agalma elegans	Nectophore developing		NA	NA
632535	Agalma elegans	Nectophore developing		NA	NA
650906	Agalma elegans	Nectophore developing	P29972|AQP1_HUMAN Aquaporin-1	GO:0015267;GO:0035378;GO:0016021;GO:0035379;GO:0006833;GO:0005372;GO:0098592;GO:0120029;GO:0031526;GO:0008519;GO:0015077;GO:0042807;GO:0072488;GO:0015168;GO:0009705;GO:0045178;GO:0016323;GO:0005623;GO:0015793;GO:0006972;GO:0030437	NA
516276	Agalma elegans	Nectophore developing		NA	NA
537786	Agalma elegans	Nectophore developing	B8V7Q1|PCDL_ACRMI Protocadherin-like protein {ECO:0000303|PubMed:23765379}	NA	NA
586095	Agalma elegans	Nectophore developing	P16423|POLR_DROME Retrovirus-related Pol polyprotein from type-2 retrotransposable element R2DM	GO:0004523;GO:0090502;GO:0003676	NA
573770	Agalma elegans	Nectophore developing	Q01484|ANK2_HUMAN Ankyrin-2	GO:0007165;GO:0140031;GO:0016323;GO:0030507;GO:0044325;GO:0098907;GO:0098910;GO:0019901;GO:0043194;GO:0086070;GO:0086026;GO:0043034;GO:0086005;GO:0031430;GO:0051117;GO:0030674;GO:0030315;GO:0005200;GO:0010880;GO:0014704;GO:0003283;GO:0004601;GO:0060307;GO:0030018;GO:0020037;GO:0055037;GO:0016324;GO:0045121;GO:0086091;GO:0005769;GO:0045211;GO:0005764;GO:0072659;GO:0005856;GO:0005829;GO:0005623;GO:0005739;GO:0016021;GO:0070972;GO:0010628;GO:0036309;GO:0051597;GO:0070296;GO:0033292;GO:0086012;GO:0030913;GO:0034394;GO:1901018;GO:1901021;GO:2001259;GO:0050821;GO:0006874;GO:0006888;GO:0006897;GO:0007010;GO:0015031;GO:0006979;GO:0098869;GO:0055114	NA
651434	Agalma elegans	Nectophore developing	Q13332|PTPRS_HUMAN Receptor-type tyrosine-protein phosphatase S	GO:0004725;GO:0035335;GO:0016021;GO:0010633;GO:0042802	NA
569641	Agalma elegans	Nectophore developing	P51399|LOX5_MESAU Arachidonate 5-lipoxygenase	GO:0016702;GO:0098869;GO:0004096;GO:0020037;GO:0055114;GO:0046872	NA
528123	Agalma elegans	Nectophore developing	O75445|USH2A_HUMAN Usherin	NA	c0ac0e0b912a199f880790507a0404b5
584274	Agalma elegans	Nectophore developing	Q9P0K7|RAI14_HUMAN Ankycorbin	NA	NA
648142	Agalma elegans	Nectophore developing	P40792|RAC1_DROME Ras-related protein Rac1	GO:0007264;GO:0003924;GO:0005938;GO:0005525;GO:0031410;GO:0005856;GO:0042995;GO:0043231;GO:0005886;GO:0030865;GO:0007163;GO:0032956;GO:0007015;GO:0019901;GO:0016477;GO:0030031;GO:0006897;GO:0008360;GO:1902622;GO:0043277;GO:0008045;GO:0099024	NA
609886	Agalma elegans	Nectophore developing		NA	NA
604535	Agalma elegans	Nectophore developing		NA	NA
599754	Agalma elegans	Nectophore developing	Q96C24|SYTL4_HUMAN Synaptotagmin-like protein 4	NA	NA
642899	Agalma elegans	Nectophore developing		NA	NA
516050	Agalma elegans	Nectophore developing	P42519|STAR_DROME Protein Star	NA	NA
528075	Agalma elegans	Nectophore developing	Q6DDF0|WDR37_XENLA WD repeat-containing protein 37	GO:0070545;GO:0000460;GO:0000470;GO:0030687	d124ed6dcbb9bcae58aa914957b32a4e
523745	Agalma elegans	Nectophore developing		NA	NA
572804	Agalma elegans	Nectophore developing		NA	NA
561890	Agalma elegans	Nectophore developing	Q8IZN3|ZDH14_HUMAN Probable palmitoyltransferase ZDHHC14	GO:0019706;GO:0018231;GO:0002178;GO:0031228;GO:0018345;GO:0005783;GO:0005829;GO:0004222;GO:0006612;GO:0016021;GO:0005515;GO:0016491;GO:0005789;GO:0006508;GO:0055114	NA
644005	Agalma elegans	Nectophore developing	Q80SY4|MIB1_MOUSE E3 ubiquitin-protein ligase MIB1	GO:0004842;GO:0016567;GO:0005813;GO:0008270;GO:0031410;GO:0045807;GO:0001756;GO:0001947;GO:0001841;GO:0061659;GO:0007219;GO:0016874;GO:0045179;GO:0005515;GO:0045665;GO:0014069;GO:0005829;GO:0030054;GO:0005886;GO:0001568;GO:0001701;GO:0006511;GO:0006897;GO:0046331;GO:0045747;GO:0007423;GO:0008104	f171440f14cd28f8fd490a0c6e1b2396
555925	Agalma elegans	Nectophore developing		NA	NA
581318	Agalma elegans	Nectophore developing	P22316|CAC1S_CYPCA Dihydropyridine-sensitive L-type skeletal muscle calcium channel subunit alpha-1	NA	NA
639714	Agalma elegans	Nectophore developing		NA	NA
536711	Agalma elegans	Nectophore developing		NA	NA
593810	Agalma elegans	Nectophore developing		NA	NA
520819	Agalma elegans	Nectophore developing	Q9DDD0|NRX1A_CHICK Neurexin-1	NA	NA
590311	Agalma elegans	Nectophore developing		NA	NA
511486	Agalma elegans	Nectophore developing	Q6DN14|MCTP1_HUMAN Multiple C2 and transmembrane domain-containing protein 1	GO:0005509;GO:0016021;GO:0046928;GO:0030672;GO:0030054;GO:0048168;GO:0005654;GO:0005829;GO:0005789;GO:0005783	NA
521433	Agalma elegans	Nectophore developing	P15385|KCNA4_RAT Potassium voltage-gated channel subfamily A member 4	NA	NA
596378	Agalma elegans	Nectophore developing		NA	NA
601718	Agalma elegans	Nectophore developing	Q91ZN5|S35B2_MOUSE Adenosine 3'-phospho 5'-phosphosulfate transporter 1	NA	d7b7a6e6433ccc766db43b631974642a
551619	Agalma elegans	Nectophore developing	P52844|ST1E1_RAT Estrogen sulfotransferase, isoform 1	NA	NA
545264	Agalma elegans	Nectophore developing	Q7TNH6|NPHP3_MOUSE Nephrocystin-3	NA	NA
536513	Agalma elegans	Nectophore developing		NA	NA
547609	Agalma elegans	Nectophore developing		NA	NA
555146	Agalma elegans	Nectophore developing		NA	NA
516714	Agalma elegans	Nectophore developing	Q13884|SNTB1_HUMAN Beta-1-syntrophin	GO:1902083;GO:0050998;GO:0032991;GO:0017080;GO:0030054;GO:0086005;GO:0051117;GO:0045202;GO:0060307;GO:0044325;GO:0042383;GO:0005198;GO:1902305;GO:0035597;GO:0005829;GO:0005739;GO:0051539;GO:0002027;GO:0045736;GO:0035600	ae98c5f445d77a822393991f61281ff9
517379	Agalma elegans	Nectophore developing	P97494|GSH1_MOUSE Glutamate--cysteine ligase catalytic subunit	GO:0004357;GO:0006750;GO:0017109;GO:0045261;GO:0005623;GO:0016595;GO:0043531;GO:0046933;GO:0016021;GO:0000287;GO:0050662;GO:0006979;GO:0009408;GO:0010035;GO:1901700;GO:0046938;GO:0046685;GO:0097746;GO:0061687;GO:0043066;GO:0009725;GO:0006536;GO:0046677;GO:0006534;GO:0045892;GO:0042493;GO:0045454;GO:1990748;GO:0015986	NA
632341	Agalma elegans	Nectophore developing	Q63942|RAB3D_RAT GTP-binding protein Rab-3D	NA	3ae7cfcb52b0aede32659f2b617e9dfd
623576	Agalma elegans	Nectophore developing	Q14590|ZN235_HUMAN Zinc finger protein 235	NA	NA
639476	Agalma elegans	Nectophore developing		NA	NA
614509	Agalma elegans	Nectophore developing		NA	NA
578943	Agalma elegans	Nectophore developing		NA	NA
638961	Agalma elegans	Nectophore developing	Q27052|FCA1_TRYRA Flagellar calcium-binding protein	GO:0031514;GO:0005509	026ac90485cb9eb5c6a9394e91161a16
583103	Agalma elegans	Nectophore developing		NA	NA
620372	Agalma elegans	Nectophore developing	Q05870|MYSP_SCHJA Paramyosin	NA	NA
533654	Agalma elegans	Nectophore developing		NA	NA
575064	Agalma elegans	Nectophore developing	P52824|DGKQ_HUMAN Diacylglycerol kinase theta	GO:0007205;GO:0004143;GO:0016021;GO:0003951;GO:0035556;GO:0005524;GO:0016310;GO:0046339;GO:0030258;GO:0046872;GO:0003676	3006cf26505bc706ee4d6baaa2d30c61
630902	Agalma elegans	Nectophore developing		NA	NA
576581	Agalma elegans	Nectophore developing		NA	NA
607564	Agalma elegans	Nectophore developing		NA	NA
592613	Agalma elegans	Nectophore developing		NA	NA
534114	Agalma elegans	Nectophore developing	Q6RUV5|RAC1_RAT Ras-related C3 botulinum toxin substrate 1	GO:0007264;GO:0003924;GO:0005938;GO:0005525;GO:0016028;GO:0031410;GO:0005856;GO:0001726;GO:0019897;GO:0043652;GO:0005829;GO:0043231;GO:0008045;GO:0030865;GO:0007163;GO:0019901;GO:0032794;GO:0048615;GO:0007516;GO:0032956;GO:0097206;GO:0007395;GO:0046664;GO:0007394;GO:0010593;GO:0007426;GO:0007015;GO:0007390;GO:0035212;GO:0001737;GO:0035099;GO:0002433;GO:0035011;GO:1904059;GO:1903391;GO:0051450;GO:0042052;GO:0008258;GO:1903688;GO:0046843;GO:0007419;GO:1902669;GO:0050975;GO:0071907;GO:0016203;GO:0008078;GO:0007298;GO:0016199;GO:0007413;GO:0030032;GO:0045773;GO:0051491;GO:0008347;GO:0007435;GO:0001954;GO:0007520;GO:0007254;GO:0048010;GO:0090303;GO:0048675;GO:0048813;GO:1901888;GO:0048814;GO:0007613;GO:0048747;GO:0051963;GO:0007422;GO:0046330;GO:0071902;GO:0032147;GO:0009611;GO:0031532;GO:0044419	NA
565895	Agalma elegans	Nectophore developing		NA	NA
643853	Agalma elegans	Nectophore developing		NA	NA
597547	Agalma elegans	Nectophore developing		NA	NA
524930	Agalma elegans	Nectophore developing	Q8WSF1|H33_TRIPS Histone H3.3	NA	NA
602006	Agalma elegans	Nectophore developing	Q4LE85|RB27A_PIG Ras-related protein Rab-27A	GO:0003924;GO:0032585;GO:0045921;GO:0005525;GO:0042470;GO:0071985;GO:0030133;GO:0032402;GO:0005795;GO:0030136;GO:0005798;GO:0030141;GO:0031489;GO:0019003;GO:0032482;GO:0043005;GO:0099641;GO:0019904;GO:1902414;GO:0043316;GO:0005623;GO:0097278;GO:0032838;GO:1903433;GO:0043320;GO:1990182;GO:0097731;GO:0016324;GO:0036257;GO:0036477;GO:0031225;GO:0005764;GO:0098793;GO:0030659;GO:1903428;GO:0030318;GO:0031300;GO:0050766;GO:0030054;GO:0070062;GO:0140238;GO:0016021;GO:0036465;GO:1903305;GO:0007596;GO:0019882;GO:0010628;GO:0006605;GO:0002576;GO:0044419	NA
584610	Agalma elegans	Nectophore developing		NA	NA
581857	Agalma elegans	Nectophore developing		NA	NA
587240	Agalma elegans	Nectophore developing	Q6VAB6|KSR2_HUMAN Kinase suppressor of Ras 2	GO:0004672;GO:0006468;GO:0035556;GO:0005524;GO:0046872;GO:0030246;GO:0003676	NA
536219	Agalma elegans	Nectophore developing	Q03001|DYST_HUMAN Dystonin	NA	92cf9bdd05d7b0faadedbd4934e0411b
635440	Agalma elegans	Nectophore developing	Q62261|SPTB2_MOUSE Spectrin beta chain, non-erythrocytic 1	GO:0008091;GO:0051693;GO:0005200;GO:0003779;GO:0005543;GO:0030506;GO:0044877;GO:0019902;GO:0014731;GO:0004435;GO:0005829;GO:0031430;GO:0000981;GO:0016328;GO:0031674;GO:0030054;GO:0005623;GO:0007010;GO:0016363;GO:0016605;GO:0048821;GO:0035162;GO:0016021;GO:0010172;GO:0002119;GO:0046716;GO:0016358;GO:0040012;GO:0032959;GO:0051209;GO:0048015;GO:0051260;GO:0006357	NA
555840	Agalma elegans	Nectophore developing		NA	NA
593690	Agalma elegans	Nectophore developing	P30622|CLIP1_HUMAN CAP-Gly domain-containing linker protein 1	NA	2769e6275956432837b486490e9aeafe
587614	Agalma elegans	Nectophore developing	A4IF78|TFIP8_BOVIN Tumor necrosis factor alpha-induced protein 8	GO:0042981	e6a7e4ee9c5c86ca4eb323f02337dea0
519489	Agalma elegans	Nectophore developing		NA	NA
550594	Agalma elegans	Nectophore developing		NA	NA
646856	Agalma elegans	Nectophore developing	P24603|OPSD_LOLFO Rhodopsin	NA	NA
544770	Agalma elegans	Nectophore developing	Q9JM52|MINK1_MOUSE Misshapen-like kinase 1	NA	NA
569053	Agalma elegans	Nectophore developing	P17713|STK_HYDVU Tyrosine-protein kinase STK	GO:0004713;GO:0018108;GO:0005524	NA
596852	Agalma elegans	Nectophore developing		NA	NA
651662	Agalma elegans	Nectophore developing		NA	NA
571461	Agalma elegans	Nectophore developing	Q8TBH0|ARRD2_HUMAN Arrestin domain-containing protein 2	NA	NA
615401	Agalma elegans	Nectophore developing		NA	NA
566144	Agalma elegans	Nectophore developing		NA	NA
549577	Agalma elegans	Nectophore developing	P10860|DHE3_RAT Glutamate dehydrogenase 1, mitochondrial	GO:0016639;GO:0006520;GO:0005739;GO:0000166;GO:0055114;GO:0005829;GO:0070013;GO:0042802;GO:0016021;GO:0043649;GO:0016758;GO:0032550;GO:0006734;GO:1901565;GO:0035639;GO:0008144;GO:0019674;GO:0046693;GO:0006103;GO:0006106	4e07571f57d9e1c977aafa083c43fee9
636339	Agalma elegans	Nectophore developing		NA	NA
509469	Agalma elegans	Nectophore developing		NA	NA
551779	Agalma elegans	Gonodendron male		NA	NA
637251	Agalma elegans	Gonodendron male	P35317|AT1A_HYDVU Sodium/potassium-transporting ATPase subunit alpha	GO:0008556;GO:0071805;GO:0005623;GO:0016021;GO:0005886;GO:0010084;GO:0001966;GO:0005524;GO:0060047;GO:0001947;GO:0042044;GO:0007519;GO:0046872;GO:0006875;GO:0008554;GO:0016787;GO:0055074;GO:0072503;GO:0010248;GO:0055078;GO:0055075;GO:0098659;GO:0036376;GO:0030004;GO:1902600;GO:0001508;GO:0006937;GO:0042538;GO:0060416;GO:0000003	NA
552786	Agalma elegans	Gonodendron male		NA	NA
639044	Agalma elegans	Gonodendron male	P41383|TBA2_PATVU Tubulin alpha-2/alpha-4 chain	GO:0005200;GO:0005874;GO:0007017;GO:0007010;GO:0003924;GO:0005525;GO:0000278;GO:0033198;GO:0035590;GO:0005737;GO:0036064;GO:0060079;GO:0098794;GO:0030054;GO:0005887;GO:0005634;GO:0004931;GO:0016502;GO:0098655	NA
563507	Agalma elegans	Gonodendron male	P18700|TBB_STRPU Tubulin beta chain	GO:0005200;GO:0000226;GO:0005874;GO:0000278;GO:0003924;GO:0005525;GO:0005737	NA
602944	Agalma elegans	Gonodendron male	Q9UL16|CFA45_HUMAN Cilia- and flagella-associated protein 45 {ECO:0000312|HGNC:HGNC:17229}	GO:0005654;GO:0031514;GO:0016021	NA
530717	Agalma elegans	Gonodendron male		NA	NA
560462	Agalma elegans	Gonodendron male	P16065|GCY_STRPU Speract receptor	NA	358fadedf404bfe6f03d5e71952ade40
556452	Agalma elegans	Gonodendron male		NA	NA
583335	Agalma elegans	Gonodendron male	Q9FZ84|RBG6_ARATH Glycine-rich RNA-binding protein 6, mitochondrial	NA	1f11f49e2b5614995218fe10231b7764
645897	Agalma elegans	Gonodendron male	P20654|PP1_EMENI Serine/threonine-protein phosphatase PP1	GO:0004721;GO:0006470;GO:0000164;GO:0072357;GO:0046872;GO:0001400;GO:0005847;GO:0030427;GO:1901901;GO:0005816;GO:0007116;GO:0005933;GO:2000370;GO:0000778;GO:1903501;GO:0061587;GO:0032153;GO:0070873;GO:0034501;GO:0005730;GO:0030437;GO:0035307;GO:0005623;GO:0000076;GO:0030071;GO:1990567;GO:0061638;GO:0035839;GO:0051285;GO:0000790;GO:0031297;GO:0000439;GO:0071173;GO:0045930;GO:0016021;GO:1902100;GO:1905819;GO:0006986;GO:0033046;GO:0051784;GO:0000077;GO:1903047;GO:0000723;GO:0007059;GO:0009408;GO:0016570;GO:0006873;GO:0008360;GO:1904595;GO:0090233;GO:1903504;GO:1902101;GO:1901970;GO:0032091;GO:1901992;GO:0051303;GO:0000280;GO:0006289;GO:0006351	NA
615130	Agalma elegans	Gonodendron male	A6NHR8|FA47D_HUMAN Putative protein FAM47D	NA	18e82c21981cc44d1bac84528939d828
561901	Agalma elegans	Gonodendron male	P24399|ZN239_MOUSE Zinc finger protein 239	NA	NA
647698	Agalma elegans	Gonodendron male	Q9H0J4|QRIC2_HUMAN Glutamine-rich protein 2	NA	NA
558174	Agalma elegans	Gonodendron male	P31322|KAP3_BOVIN cAMP-dependent protein kinase type II-beta regulatory subunit	GO:0008603;GO:2000479;GO:0005952;GO:0030552;GO:0005813;GO:0005929;GO:0031588;GO:0034236;GO:0043198;GO:0030291;GO:0044853;GO:0031625;GO:0071901;GO:0032838;GO:0043197;GO:0098978;GO:0019904;GO:0047555;GO:0030054;GO:0016301;GO:0007612;GO:0005829;GO:0050804;GO:0043025;GO:0019934;GO:0048471;GO:0070062;GO:0016310;GO:0042585;GO:0006631;GO:0016021;GO:0097338;GO:0034199;GO:0003091;GO:0071377;GO:0007596;GO:1904146;GO:0097711;GO:0000086;GO:0010389	NA
566247	Agalma elegans	Gonodendron male	Q6DFM9|TOM20_XENTR Mitochondrial import receptor subunit TOM20 homolog	GO:0005742;GO:0006605;GO:0015450;GO:0051082;GO:0030943;GO:0072655;GO:0006839;GO:0007005;GO:0044233;GO:0071806;GO:0016021;GO:0031306;GO:0051031;GO:0017038;GO:0061024;GO:0034622	NA
558665	Agalma elegans	Gonodendron male		NA	NA
552412	Agalma elegans	Gonodendron male	Q9H0M4|ZCPW1_HUMAN Zinc finger CW-type PWWP domain protein 1	NA	NA
624276	Agalma elegans	Gonodendron male		NA	NA
610610	Agalma elegans	Gonodendron male	Q84TH5|AB25G_ARATH ABC transporter G family member 25	NA	6cafee94ef17158850643c3eaecb919a
593234	Agalma elegans	Gonodendron male	P68372|TBB4B_MOUSE Tubulin beta-4B chain	GO:0005200;GO:0005874;GO:0007017;GO:0007010;GO:0003924;GO:0005525;GO:0000278;GO:1905792;GO:1905789;GO:0005737;GO:0050976;GO:0043025;GO:0007638;GO:0043005;GO:0045298;GO:0031983;GO:0003725;GO:0043209;GO:0070062;GO:0005623;GO:0042288;GO:0097435;GO:0051082;GO:0097708;GO:0012505;GO:0070013;GO:0005634;GO:0097711;GO:0042267;GO:0043312;GO:0016021;GO:0044839;GO:0010389;GO:0044419	NA
615378	Agalma elegans	Gonodendron male		NA	NA
582847	Agalma elegans	Gonodendron male	Q62559|IFT52_MOUSE Intraflagellar transport protein 52 homolog	GO:0005929;GO:0042073;GO:0008022;GO:0004674;GO:0003677;GO:0005815;GO:0044292;GO:0030992;GO:0042733;GO:0043167;GO:0070613;GO:0016491;GO:0032559;GO:1905515;GO:0001947;GO:0001841;GO:0050680;GO:0008144;GO:0032838;GO:0007224;GO:0009953;GO:0006468;GO:0055114	e84951a37e637ded6c9eb8ecf0747bc8
543255	Agalma elegans	Gonodendron male		NA	NA
570195	Agalma elegans	Gonodendron male		NA	NA
600637	Agalma elegans	Gonodendron male		NA	NA
651537	Agalma elegans	Gonodendron male		NA	NA
577634	Agalma elegans	Gonodendron male		NA	NA
554495	Agalma elegans	Gonodendron male		NA	NA
605176	Agalma elegans	Gonodendron male		NA	NA
553487	Agalma elegans	Gonodendron male	O02485|YDJ1_CAEEL Uncharacterized protein ZK1073.1	NA	3ad63c6a81b9b53522086e40dd1fb65b
515816	Agalma elegans	Gonodendron male	Q96EQ9|PRDM9_MOUSE Histone-lysine N-methyltransferase PRDM9	GO:0008168;GO:0032259;GO:0005634;GO:0006355;GO:0003676;GO:0016021;GO:0046872	NA
635052	Agalma elegans	Gonodendron male		NA	NA
520954	Agalma elegans	Gonodendron male	Q2TAA8|TXIP1_HUMAN Translin-associated factor X-interacting protein 1	GO:0007283;GO:0048471;GO:0005509;GO:0005515;GO:0030154;GO:0007275	NA
593232	Agalma elegans	Gonodendron male	P41386|TBB_HALDI Tubulin beta chain	GO:0005200;GO:0005874;GO:0007017;GO:0007010;GO:0003924;GO:0005525;GO:0000278;GO:0050807;GO:0005737;GO:0005641;GO:0070925;GO:0044297;GO:0022402;GO:0035770;GO:0003725;GO:0016021;GO:0042288;GO:0031625	NA
526105	Agalma elegans	Gonodendron male	Q7ZVT3|SAS6_DANRE Spindle assembly abnormal protein 6 homolog	GO:0098536;GO:0007099;GO:0005515;GO:0005814;GO:0005328;GO:0034451;GO:0005829;GO:0098772;GO:0016021;GO:0040016;GO:0007052;GO:0007283;GO:0000280;GO:0006836;GO:0055085	157c09fb202c5fd3f1237644dbfc89b8
643245	Agalma elegans	Gonodendron male	Q27433|MEC2_CAEEL Mechanosensory protein 2	GO:0005887;GO:1901585;GO:0070063;GO:0044829;GO:0042803;GO:0090314;GO:0045121;GO:0048471;GO:0005783;GO:0005856;GO:0005739	NA
590583	Agalma elegans	Gonodendron male		NA	NA
523067	Agalma elegans	Gonodendron male	Q0VFZ6|CC173_HUMAN Coiled-coil domain-containing protein 173	NA	ea5255ce3673a443997ea1e3e00f8894
543070	Agalma elegans	Gonodendron male	Q9JLI7|SPAG6_MOUSE Sperm-associated antigen 6	GO:0097228;GO:0007288;GO:0005515;GO:0021591;GO:0015630;GO:0072643;GO:1990716;GO:0001913;GO:0001771;GO:0002467;GO:0099513;GO:0005634;GO:0006959;GO:0023061	NA
634124	Agalma elegans	Gonodendron male	Q96M32|KAD7_HUMAN Adenylate kinase 7	GO:0004127;GO:0046940;GO:0031514;GO:0004017;GO:0061700;GO:0031932;GO:0005524;GO:0005829;GO:0016310;GO:0005576;GO:0004550;GO:0051747;GO:0009132;GO:0043734;GO:0009142;GO:0070728;GO:0008198;GO:1990253;GO:0016684;GO:0071233;GO:1904262;GO:0002437;GO:0015949;GO:0016239;GO:0035511;GO:0030030;GO:0003351;GO:0006307;GO:0001578;GO:0007283;GO:0007420;GO:0070925	032b40ed987029d748b3a616cf412d75
622524	Agalma elegans	Gonodendron male	Q8AVY1|ODF3A_XENLA Outer dense fiber protein 3	GO:0007286;GO:0005881	NA
566730	Agalma elegans	Gonodendron male	Q9D439|CFA53_MOUSE Cilia- and flagella-associated protein 53 {ECO:0000312|MGI:MGI:1921703}	GO:0003341;GO:0060271	dbc0f39d93358d3184682221bf9f7281
618216	Agalma elegans	Gonodendron male	P39963|CCNB3_CHICK G2/mitotic-specific cyclin-B3	GO:0010389;GO:0019901;GO:0042025;GO:0000079	c803b081b223befa668ade2aeb3732e9
597126	Agalma elegans	Gonodendron male	Q8BRC6|MAAT1_MOUSE Protein MAATS1	GO:0031514;GO:0003341;GO:0005515;GO:0001536;GO:0005739	NA
585479	Agalma elegans	Gonodendron male	O94901|SUN1_HUMAN SUN domain-containing protein 1	NA	f0eeb5d09b74f1c5670eb2fd376032c3
525849	Agalma elegans	Gonodendron male	P0C6U4|R1A_CVHN2 Replicase polyprotein 1a	NA	NA
570194	Agalma elegans	Gonodendron male	Q2TBI1|NSE4A_BOVIN Non-structural maintenance of chromosomes element 4 homolog A	NA	0e8e747f2790287a79d1fc0975531434
642697	Agalma elegans	Gonodendron male	Q4R796|CASC1_MACFA Protein CASC1	NA	6fc2c1f074d542886486b4165ac7c06a
633499	Agalma elegans	Gonodendron male	Q8TC29|ENKUR_HUMAN Enkurin	GO:0097228;GO:0005516;GO:0001669	NA
643434	Agalma elegans	Gonodendron male	P36425|SP17_RABIT Sperm surface protein Sp17	NA	e34e0efb817e96e519908e43b8847b3a
649131	Agalma elegans	Gonodendron male	P51987|CCNB_HYDVD G2/mitotic-specific cyclin-B	GO:0042025;GO:0007049;GO:0016538;GO:0051301;GO:0043029;GO:0019901;GO:0048538;GO:0005813;GO:0004672;GO:0000307;GO:0000079;GO:0040008;GO:0005829;GO:0005634;GO:0016020;GO:0060317;GO:0006468;GO:0001701	NA
626246	Agalma elegans	Gonodendron male	Q7TMF3|NDUAC_MOUSE NADH dehydrogenase [ubiquinone] 1 alpha subcomplex subunit 12	GO:0008137;GO:0005743;GO:0022900;GO:0070469;GO:0009055;GO:0006979;GO:0006119;GO:0045333;GO:0030964;GO:0098798;GO:0005829	ca4f3a1a0d59d240611bc2ffabf5fbf1
595405	Agalma elegans	Gonodendron male	Q8BHW9|SLNL1_MOUSE Schlafen-like protein 1	NA	NA
554343	Agalma elegans	Gonodendron male		NA	NA
580428	Agalma elegans	Gonodendron male	Q5R7A8|MYCBP_PONAB C-Myc-binding protein	NA	NA
554341	Agalma elegans	Gonodendron male		NA	NA
617301	Agalma elegans	Gonodendron male		NA	NA
584663	Agalma elegans	Gonodendron male	Q86Y56|DAAF5_HUMAN Dynein assembly factor 5, axonemal {ECO:0000303|PubMed:25232951, ECO:0000312|HGNC:HGNC:26013}	GO:0036158;GO:0045505;GO:0005737;GO:0036159;GO:0003341	0e7d995f746f029cdfd88419d33dcb1b
638567	Agalma elegans	Gonodendron male		NA	NA
607983	Agalma elegans	Gonodendron male		NA	NA
611659	Agalma elegans	Gonodendron male	Q2TBS4|PIFO_BOVIN Protein pitchfork	NA	ba120f5deea245c002f8eb555253aa13
651465	Agalma elegans	Gonodendron male	Q32TF8|EFHC2_DANRE EF-hand domain-containing family member C2	NA	NA
577571	Agalma elegans	Gonodendron male		NA	NA
528137	Agalma elegans	Gonodendron male		NA	NA
534720	Agalma elegans	Gonodendron male		NA	NA
530719	Agalma elegans	Gonodendron male		NA	NA
579892	Agalma elegans	Gonodendron male	Q86UC2|RSPH3_HUMAN Radial spoke head protein 3 homolog	NA	NA
646217	Agalma elegans	Gonodendron male	Q09621|LACT2_CAEEL Beta-lactamase domain-containing protein 2	NA	NA
524949	Agalma elegans	Gonodendron male	Q5R673|MINA_PONAB Bifunctional lysine-specific demethylase and histidyl-hydroxylase MINA	GO:0016706;GO:0070544;GO:0005634;GO:0005506;GO:0032452;GO:0005667;GO:0055114;GO:0070013;GO:0034720;GO:0008168;GO:0032259;GO:0005829;GO:0043232;GO:0003714;GO:0042802;GO:0005886;GO:1903507;GO:0016021;GO:0005230;GO:0004888;GO:0047179;GO:2000113;GO:0010629;GO:0045668;GO:0006811;GO:0006355;GO:0055085;GO:0032501;GO:0060322;GO:0009593;GO:0007186	04d4e6aa1a8a948f65b151bb413ae117
544243	Agalma elegans	Gonodendron male	Q8N0X2|SPG16_HUMAN Sperm-associated antigen 16 protein	GO:1990716;GO:0007288;GO:0019901;GO:0036126;GO:0005634;GO:0097231;GO:0051012;GO:0060294	5c6b9727c2382153f482f66469b866a8
512239	Agalma elegans	Gonodendron male	Q9NRZ9|HELLS_HUMAN Lymphoid-specific helicase	GO:0031508;GO:0005721;GO:0005524;GO:0006346;GO:0010216;GO:0046651;GO:0005634;GO:2001243;GO:1990823;GO:0044030;GO:0003682;GO:0016021;GO:0008094;GO:0001655;GO:0003677;GO:0071345;GO:0006306	NA
605764	Agalma elegans	Gonodendron male	Q53HC0|CCD92_HUMAN Coiled-coil domain-containing protein 92	NA	4724a415daaffc41eb08358ab93cc488
554342	Agalma elegans	Gonodendron male		NA	NA
608590	Agalma elegans	Gonodendron male		NA	NA
522498	Agalma elegans	Gonodendron male	Q8WZ42|TITIN_HUMAN Titin	NA	NA
577635	Agalma elegans	Gonodendron male		NA	NA
620347	Agalma elegans	Gonodendron male	P90666|TXND3_HELCR Thioredoxin domain-containing protein 3 homolog	NA	726d118a714b329443facd6d43e05de2
638021	Agalma elegans	Gonodendron male	Q8T773|MDH1B_BRAFL Putative malate dehydrogenase 1B	NA	a776d64829e14d09d3c713b988e4824e
555208	Agalma elegans	Gonodendron male	Q8CHB8|TTLL5_MOUSE Tubulin polyglutamylase TTLL5	NA	NA
585952	Agalma elegans	Gonodendron male	Q0V9R4|CCD39_XENTR Coiled-coil domain-containing protein 39	GO:0036159;GO:0005930;GO:0051879;GO:0003341;GO:0005576;GO:0005829;GO:0097729;GO:0016021;GO:0006858;GO:0003356;GO:0071907;GO:0071910;GO:0035469;GO:0044458;GO:0060285;GO:0097722;GO:0061966;GO:0001947;GO:0099111;GO:0030324;GO:0061512;GO:0007420;GO:0050877;GO:0061077	NA
532566	Agalma elegans	Gonodendron male	Q63170|DYH7_RAT Dynein heavy chain 7, axonemal	GO:0030286;GO:0003777;GO:0007018;GO:0071910;GO:0005524;GO:0036159;GO:0005930;GO:0005509;GO:0005829;GO:0016021;GO:0051959;GO:0045505;GO:0042623;GO:0004674;GO:0016705;GO:0005506;GO:0020037;GO:0006468;GO:0055114	NA
579888	Agalma elegans	Gonodendron male	Q86UC2|RSPH3_HUMAN Radial spoke head protein 3 homolog	GO:0005929;GO:0005515;GO:0016310;GO:0016301;GO:0005856;GO:0005737	NA
579854	Agalma elegans	Gonodendron male		NA	NA
541991	Agalma elegans	Gonodendron male	Q90512|ODO2_TAKRU Dihydrolipoyllysine-residue succinyltransferase component of 2-oxoglutarate dehydrogenase complex, mitochondrial	NA	NA
604713	Agalma elegans	Gonodendron male	Q5ZI23|GLO2_CHICK Hydroxyacylglutathione hydrolase, mitochondrial	GO:0019243;GO:0004416	ada673bcb2c5dda2b2939bff367de496
591222	Agalma elegans	Gonodendron male	Q8C5T8|CC113_MOUSE Coiled-coil domain-containing protein 113	GO:0034451;GO:0060271;GO:0032991;GO:0005737	NA
626549	Agalma elegans	Gonodendron male	Q9DCU2|PLLP_MOUSE Plasmolipin	NA	NA
609239	Agalma elegans	Gonodendron male	Q8MJJ7|DCPS_BOVIN m7GpppX diphosphatase	NA	NA
584324	Agalma elegans	Gonodendron male	Q2TA11|CA158_BOVIN Uncharacterized protein C1orf158 homolog	NA	NA
615413	Agalma elegans	Gonodendron male		NA	NA
540619	Agalma elegans	Gonodendron male	Q54I82|CDD_DICDI Probable cytidine deaminase	GO:0004126;GO:0009972;GO:0005829;GO:0005634;GO:0008270;GO:0042802;GO:0046983;GO:0001882;GO:0006217;GO:0008655;GO:0035556;GO:0045980;GO:0030308	NA
574782	Agalma elegans	Gonodendron male	Q9JIM4|DUS12_RAT Dual specificity protein phosphatase 12	GO:0008138;GO:0006470;GO:0005654;GO:0008270;GO:0033133;GO:0005737;GO:0004725;GO:0003676;GO:0019900;GO:0033549;GO:0000188	c011f7059455ddd1d7548918d18d1e2f
609726	Agalma elegans	Gonodendron male	Q1LZ75|ERCC1_BOVIN DNA excision repair protein ERCC-1	NA	NA
552127	Agalma elegans	Gonodendron male	Q26630|IDLC_STRPU 33 kDa inner dynein arm light chain, axonemal	GO:0045504;GO:0030175;GO:0003341;GO:0005930;GO:0003774;GO:0030286;GO:0036126;GO:0097546;GO:0016021	NA
558735	Agalma elegans	Gonodendron male	Q6AYM7|MAJIN_RAT Membrane-anchored junction protein {ECO:0000250|UniProtKB:Q9D992}	NA	NA
651464	Agalma elegans	Gonodendron male	Q32TF8|EFHC2_DANRE EF-hand domain-containing family member C2	GO:1990823;GO:0005509;GO:0005874;GO:0071345;GO:0010975;GO:0016021	NA
562627	Agalma elegans	Gonodendron male	Q58EK5|TDRD1_DANRE Tudor domain-containing protein 1	NA	NA
532384	Agalma elegans	Gonodendron male	Q9DB20|ATPO_MOUSE ATP synthase subunit O, mitochondrial	GO:0046933;GO:0015985;GO:0045261;GO:0006754;GO:0005886;GO:0016021;GO:0016787	07d3f23bfb392b0e1eb1e44b45c4aa6d
607551	Agalma elegans	Gonodendron male		NA	NA
528141	Agalma elegans	Gonodendron male	P59910|DJB13_HUMAN DnaJ homolog subfamily B member 13	GO:0051082;GO:0006457;GO:0097224;GO:0002088;GO:1904158;GO:0005930;GO:0051087;GO:0005829	e24b3bcff74c15368c5ecbd8a0318a4d
531294	Agalma elegans	Gonodendron male	Q9UHW9|S12A6_HUMAN Solute carrier family 12 member 6	GO:0015379;GO:1902476;GO:0005623;GO:0005887;GO:0071805;GO:0030054;GO:0045202;GO:0006884;GO:0019901;GO:0055064;GO:0055075;GO:0098659;GO:0007268	08ecaa6b4dac47ea1ff7e18cce2c2306
570750	Agalma elegans	Gonodendron male	Q8AXU9|SH3G3_CHICK Endophilin-A3	GO:0005737;GO:0008092;GO:0000147;GO:0015629;GO:0003774;GO:0034316;GO:0032991;GO:0005524;GO:0140312;GO:0005634;GO:0043130;GO:0071944;GO:0030674;GO:0042802;GO:0006897	NA
588019	Agalma elegans	Gonodendron male	A4FU69|EFCB5_HUMAN EF-hand calcium-binding domain-containing protein 5	GO:0005509	NA
558707	Agalma elegans	Gonodendron male	Q4G0U5|PCDP1_HUMAN Cilia- and flagella-associated protein 221 {ECO:0000312|HGNC:HGNC:33720}	NA	6492e5adac2ace7728136e454e344519
544209	Agalma elegans	Gonodendron male	B5X5D0|CI116_SALSA UPF0691 protein C9orf116 homolog	GO:0016853	NA
573411	Agalma elegans	Gonodendron male	Q96MT7|CFA44_HUMAN Cilia- and flagella-associated protein 44 {ECO:0000312|HGNC:HGNC:25631}	GO:0090307;GO:0016021	NA
580212	Agalma elegans	Gonodendron male	Q8TBY9|WDR66_HUMAN WD repeat-containing protein 66	GO:0002574;GO:0036126;GO:0000981;GO:0030223;GO:0046983;GO:0030317;GO:0006357	NA
631564	Agalma elegans	Gonodendron male	Q9DAQ4|CB081_MOUSE Uncharacterized protein C2orf81 homolog	NA	5c1bac64a3039dc8c8e362c78b255a4e
554340	Agalma elegans	Gonodendron male		NA	NA
512842	Agalma elegans	Gonodendron male	Q9H095|IQCG_HUMAN IQ domain-containing protein G	GO:0002177;GO:0007288;GO:0030544;GO:0036126;GO:0005516;GO:0005829	NA
638136	Agalma elegans	Gonodendron male	Q9JJR5|AKIP1_MOUSE A-kinase-interacting protein 1	GO:1901222;GO:0016301;GO:0016310	NA
532394	Agalma elegans	Gonodendron male		NA	NA
642638	Agalma elegans	Gonodendron male		NA	NA
524189	Agalma elegans	Gonodendron male		NA	NA
562910	Agalma elegans	Gonodendron male	Q6DH02|RM24_DANRE Probable 39S ribosomal protein L24, mitochondrial	NA	e962c51a4617072a600ce87e165d63a7
649887	Agalma elegans	Gonodendron male	A0JPP5|CG062_RAT Uncharacterized protein C7orf62 homolog	NA	f6f44d9d503525d0aacecc465c4e5288
562220	Agalma elegans	Gonodendron male		NA	NA
609050	Agalma elegans	Gonodendron male	A7MBP4|IFT46_DANRE Intraflagellar transport protein 46 homolog {ECO:0000250|UniProtKB:Q9DB07, ECO:0000312|ZFIN:ZDB-GENE-080102-3}	GO:0042073;GO:0005929;GO:0008022;GO:0030992;GO:0005813;GO:0005737;GO:0007224;GO:0060271;GO:0048264;GO:0048793;GO:0060041;GO:0050821	NA
634926	Agalma elegans	Gonodendron male		NA	NA
540551	Agalma elegans	Gonodendron male	Q6ZMY6|WDR88_HUMAN WD repeat-containing protein 88	NA	a002844b3549037f528dce4ce7cfa2c5
535237	Agalma elegans	Gonodendron male	Q4R8Y5|IQCD_MACFA IQ domain-containing protein D	NA	d9e3525f82afb6f25c6161d8bcdad9c5
643972	Agalma elegans	Gonodendron male	Q9Y6J8|STYL1_HUMAN Serine/threonine/tyrosine-interacting-like protein 1	GO:0008138;GO:0006470	57400734dbedb300802940e068bcc16f
561058	Agalma elegans	Gonodendron male	O43663|PRC1_HUMAN Protein regulator of cytokinesis 1 {ECO:0000312|HGNC:HGNC:9341}	NA	0d84d7edc99b26fa4a9846aac7743ac6
610612	Agalma elegans	Gonodendron male	Q93YS4|AB22G_ARATH ABC transporter G family member 22	NA	6cafee94ef17158850643c3eaecb919a
629525	Agalma elegans	Gonodendron male	Q9BXW9|FACD2_HUMAN Fanconi anemia group D2 protein	NA	NA
601804	Agalma elegans	Gonodendron male		NA	NA
589401	Agalma elegans	Gonodendron male		NA	NA
608312	Agalma elegans	Gonodendron male		NA	NA
646275	Agalma elegans	Gonodendron male	B2RW38|CFA58_MOUSE Cilia- and flagella-associated protein 58 {ECO:0000305}	GO:0031514;GO:0005515;GO:0005615	NA
599994	Agalma elegans	Gonodendron male	Q6AXP6|CTSR2_RAT Cation channel sperm-associated protein 2	GO:0036128;GO:0030317;GO:0005227;GO:0098655	NA
579852	Agalma elegans	Gonodendron male	Q8CDF7|EXD1_MOUSE piRNA biogenesis protein EXD1 {ECO:0000305}	NA	2a023d8cc09a051611c7f7896d420d7d
524708	Agalma elegans	Gonodendron male	Q9H1X1|RSPH9_HUMAN Radial spoke head protein 9 homolog	GO:0060294;GO:0001534;GO:0005515;GO:0060271;GO:0097729;GO:0001578;GO:0060091	b1eb6df04161e077a79c7774e6d8d927
579404	Agalma elegans	Gonodendron male		NA	NA
604460	Agalma elegans	Gonodendron male	Q5F339|CCHL_CHICK Cytochrome c-type heme lyase	GO:0004408;GO:0005743;GO:0018063;GO:0046872	NA
644235	Agalma elegans	Gonodendron male	Q0V9S9|DRC7_XENTR Dynein regulatory complex subunit 7	GO:0030317;GO:0031514;GO:0004930;GO:0005737;GO:0005515;GO:0005856;GO:0007166;GO:0016021;GO:0007186;GO:0007283;GO:0030154	36fb1571418f7af367ce0f9ea9b139a1
626048	Agalma elegans	Gonodendron male	Q16959|DYI2_HELCR Dynein intermediate chain 2, ciliary	GO:0003351;GO:0005813;GO:0045503;GO:0045504;GO:0008286;GO:0003774;GO:0005576;GO:0036157;GO:0007368;GO:0007507;GO:0005874;GO:0036158;GO:0030317	693c3af78b5b76f239dbf04b1e6dc200
576752	Agalma elegans	Gonodendron male	Q9Y6A4|CFA20_HUMAN Cilia- and flagella-associated protein 20	GO:0060296;GO:0005929;GO:0005515;GO:0003723;GO:2000253;GO:0005814;GO:0018095;GO:0005654;GO:0060271;GO:2000147;GO:0005874;GO:0005737;GO:0070062;GO:0016021;GO:1901207;GO:0014807;GO:0065001	NA
568988	Agalma elegans	Gonodendron male	Q6IND7|LR2BP_XENLA LRP2-binding protein	NA	4b9dcedb07b47d08695c5adf775e499e
601624	Agalma elegans	Gonodendron male	Q6DMN8|SPAT4_PANTR Spermatogenesis-associated protein 4	GO:0005930;GO:0051493;GO:0008017	NA
585818	Agalma elegans	Gonodendron male	Q3UVV9|VWA3A_MOUSE von Willebrand factor A domain-containing protein 3A	NA	2926ba82b2b18cfd4fe562bd707090ed
534468	Agalma elegans	Gonodendron male	Q4R5V1|TEKT2_MACFA Tektin-2	GO:0036159;GO:0005815;GO:0060285;GO:0097722;GO:0036126;GO:0005623;GO:0016021;GO:0003341	NA
550711	Agalma elegans	Gonodendron male	O60308|CE104_HUMAN Centrosomal protein of 104 kDa	GO:0005814;GO:0005929;GO:0016021	NA
574356	Agalma elegans	Gonodendron male	Q9P1Z9|CC180_HUMAN Coiled-coil domain-containing protein 180	NA	NA
531845	Agalma elegans	Gonodendron male	Q9Y3D6|FIS1_HUMAN Mitochondrial fission 1 protein	GO:0000266;GO:0005741;GO:0055088;GO:0043653;GO:0061726;GO:0016559;GO:0005779;GO:0006914;GO:0032592	ab5348d28271c5b39749406b1f0677f8
571802	Agalma elegans	Gonodendron male		NA	NA
651661	Agalma elegans	Gonodendron male		NA	NA
534758	Agalma elegans	Gonodendron male	Q60779|GAS8_MOUSE Growth arrest-specific protein 8	GO:0017137;GO:0031514;GO:0048870;GO:0008017;GO:1903566;GO:0005930;GO:0003341;GO:0005874;GO:0035082;GO:0005794;GO:0036064;GO:0005576;GO:0006858;GO:0016021;GO:0045880;GO:0099111;GO:1904526;GO:0048513;GO:0007368;GO:0022414;GO:0060322;GO:0034613;GO:0007417;GO:0055001;GO:0048598;GO:0048646	NA
648695	Agalma elegans	Gonodendron male	Q32NR4|TTC29_XENLA Tetratricopeptide repeat protein 29	NA	NA
629583	Agalma elegans	Gonodendron male	B2RC85|R10B2_HUMAN Radial spoke head 10 homolog B2	GO:0030983;GO:0006298;GO:0016021;GO:0005524	d0563fc3a2b26244151362f8ee7fa7bf
589314	Agalma elegans	Gonodendron male	Q6ZUG5|YC006_HUMAN Uncharacterized protein FLJ43738	NA	NA
546921	Agalma elegans	Gonodendron male	P23437|CDK2_XENLA Cyclin-dependent kinase 2	GO:0004674;GO:0006468;GO:0097123;GO:0097135;GO:0097134;GO:0097124;GO:0000806;GO:0005524;GO:0000805;GO:0015030;GO:0000781;GO:0032298;GO:0007099;GO:0005813;GO:0000082;GO:0005768;GO:0000793;GO:0008284;GO:0005667;GO:0097472;GO:0035173;GO:0030332;GO:0051726;GO:0060968;GO:0019904;GO:0018209;GO:0000287;GO:0007265;GO:0003697;GO:0003924;GO:0044877;GO:0005525;GO:0010005;GO:0000122;GO:0016570;GO:0000228;GO:0032993;GO:0045893;GO:0005829;GO:0009574;GO:0005886;GO:0006813;GO:0006950;GO:0098725;GO:0042023;GO:2000241;GO:0008356;GO:0010444;GO:0010235;GO:0051783;GO:0009628;GO:0009555;GO:0009793;GO:0051591;GO:0032869;GO:0051321;GO:0006259	NA
557636	Agalma elegans	Gonodendron male	Q5FWQ6|DAW1_XENLA Dynein assembly factor with WDR repeat domains 1	NA	NA
651462	Agalma elegans	Gonodendron male	Q9P2L0|WDR35_HUMAN WD repeat-containing protein 35	GO:0030991;GO:0035721;GO:0005459;GO:0036064;GO:0008374;GO:0005930;GO:0005813;GO:0030173;GO:0060271;GO:0061512;GO:1990823;GO:0005623;GO:0031966;GO:0071345;GO:1905705;GO:0035965;GO:0072334;GO:0097421;GO:1904406;GO:1903427;GO:0090200;GO:0045428;GO:0071333;GO:0097756;GO:0007007;GO:0043280;GO:0034612;GO:0032496;GO:0007507;GO:0031327;GO:0009636;GO:0010629;GO:0044419	c4d638bb172ee9a947d51daa045a6903
610289	Agalma elegans	Gonodendron male		NA	NA
554780	Agalma elegans	Gonodendron male		NA	NA
623190	Agalma elegans	Gonodendron male	Q9QXL7|NDK7_RAT Nucleoside diphosphate kinase 7	GO:0004550;GO:0006228;GO:0005813;GO:0006183;GO:0006241;GO:0005524;GO:0005887;GO:0005634;GO:0006165;GO:0046872;GO:0005739;GO:0004930;GO:0003700;GO:0003677;GO:0007186;GO:0006355	NA
632513	Agalma elegans	Gonodendron male		NA	NA
538763	Agalma elegans	Gonodendron male	Q14AW5|NSUN7_MOUSE Putative methyltransferase NSUN7	NA	e3d43b30c00bfe5705d5454e95b30755
527066	Agalma elegans	Gonodendron male	Q5ZKK5|ODFP2_CHICK Outer dense fiber protein 2	NA	ae074a93a1a0db54734c0feb982780a9
577328	Agalma elegans	Gonodendron male	Q9D180|CFA57_MOUSE Cilia- and flagella-associated protein 57 {ECO:0000312|MGI:MGI:2686209}	GO:0031514	NA
620956	Agalma elegans	Gonodendron male	O73746|TIMP3_XENLA Metalloproteinase inhibitor 3	NA	NA
592587	Agalma elegans	Gonodendron male	P00515|KAP2_BOVIN cAMP-dependent protein kinase type II-alpha regulatory subunit	GO:0008603;GO:2000479;GO:0005952;GO:0030552;GO:0043198;GO:0097546;GO:0043197;GO:0005813;GO:0098978;GO:0034236;GO:0030291;GO:0031625;GO:0071901;GO:0030054;GO:0007612;GO:0050804;GO:0045121;GO:0005886;GO:0047555;GO:0031588;GO:0016301;GO:0005829;GO:0005930;GO:0019904;GO:0043025;GO:0003735;GO:0048471;GO:0070062;GO:0019934;GO:0006631;GO:0005840;GO:0016021;GO:0016310;GO:0097338;GO:0034199;GO:0097711;GO:0003091;GO:0071377;GO:0000086;GO:0010389;GO:0007596;GO:0006412	NA
650432	Agalma elegans	Gonodendron male	B2RY50|ARMC4_MOUSE Armadillo repeat-containing protein 4	GO:0003356;GO:0097546;GO:0043565;GO:0036158;GO:0005930;GO:0007368;GO:0021591;GO:0003341;GO:0007507;GO:0005634;GO:0016021;GO:0006355	NA
613631	Agalma elegans	Gonodendron male	Q96MA6|KAD8_HUMAN Adenylate kinase 8	GO:0004017;GO:0046940;GO:0036126;GO:0005930;GO:0021591;GO:0004127;GO:0004550;GO:0005524;GO:0016310;GO:0005829;GO:0009132;GO:0005515;GO:0008270;GO:0009142;GO:0044209;GO:0015949	NA
521951	Agalma elegans	Gonodendron male	Q4G0X9|CCD40_HUMAN Coiled-coil domain-containing protein 40 {ECO:0000305}	GO:0035082;GO:0005576;GO:0005930;GO:0060287;GO:0003146;GO:0001947;GO:0048793;GO:0003356;GO:0071907;GO:0071910;GO:0035469;GO:0044458;GO:0030317;GO:0030324;GO:0034622	NA
573143	Agalma elegans	Gonodendron male	Q32LJ7|RIBC2_BOVIN RIB43A-like with coiled-coils protein 2	GO:0016021	NA
540144	Agalma elegans	Gonodendron male	Q9DAK2|PACRG_MOUSE Parkin coregulated gene protein homolog	GO:0030544;GO:0097225;GO:0007286;GO:0043014;GO:0051879;GO:0060548;GO:0048487;GO:0044297;GO:0001664;GO:0043005;GO:0031625;GO:0051087;GO:0031982;GO:0005829;GO:0003779;GO:0043231;GO:0034620	NA
545502	Agalma elegans	Gonodendron male	Q96L03|SPT17_HUMAN Spermatogenesis-associated protein 17	NA	NA
535456	Agalma elegans	Gonodendron male		NA	NA
589180	Agalma elegans	Gonodendron male	Q7L0X2|ERIP6_HUMAN Glutamate-rich protein 6	NA	NA
574469	Agalma elegans	Gonodendron male	Q3V0B4|CFA65_MOUSE Cilia- and flagella-associated protein 65 {ECO:0000305}	NA	NA
614955	Agalma elegans	Gonodendron male	Q63170|DYH7_RAT Dynein heavy chain 7, axonemal	NA	NA
616516	Agalma elegans	Gonodendron male	P23098|DYHC_TRIGR Dynein beta chain, ciliary	GO:0003777;GO:0007018;GO:0030286;GO:0036158;GO:0005524;GO:0097729;GO:0005930;GO:0005874;GO:0016887;GO:0051959;GO:0045505;GO:0016021	NA
551203	Agalma elegans	Gonodendron male		NA	NA
566620	Agalma elegans	Gonodendron male	Q5W041|ARMC3_HUMAN Armadillo repeat-containing protein 3	GO:0070062;GO:0004601;GO:0006979;GO:0098869;GO:0020037;GO:0016021;GO:0055114	1147c0af4983da6b3b693cbc4ecbe3f4
524220	Agalma elegans	Gonodendron male	A9JTG5|HOIL1_DANRE RanBP-type and C3HC4-type zinc finger-containing protein 1	GO:0097039;GO:0071797;GO:0043130;GO:0060546;GO:0046872;GO:0004842;GO:0042802;GO:0043123;GO:2001238;GO:0050852;GO:0032088;GO:1901224;GO:0003676;GO:0051092;GO:0048701;GO:0043161;GO:0071600	NA
645918	Agalma elegans	Gonodendron male	Q8WYQ5|DGCR8_HUMAN Microprocessor complex subunit DGCR8	NA	NA
632199	Agalma elegans	Gonodendron male	Q1RM03|TCHP_DANRE Trichoplein keratin filament-binding protein	NA	db31904184ceec8afdd180f9753ea405
551334	Agalma elegans	Gonodendron male	A9ULX8|TM237_XENLA Transmembrane protein 237	NA	ce646a7b1a11c7fd7c3c9f8808c02f65
519871	Agalma elegans	Gonodendron male	Q96RW7|HMCN1_HUMAN Hemicentin-1	NA	NA
632369	Agalma elegans	Gonodendron male	D6REC4|CFA99_HUMAN Cilia- and flagella-associated protein 99 {ECO:0000312|HGNC:HGNC:51180}	GO:0031514	b15272df46a12d152fd68eea0d147a17
643396	Agalma elegans	Gonodendron male	Q9P2S6|ANKY1_HUMAN Ankyrin repeat and MYND domain-containing protein 1	NA	355931c4d17aec7c3c8a9a461a513e12
589705	Agalma elegans	Gonodendron male	A2CEI6|PIWL2_DANRE Piwi-like protein 2	GO:0031047;GO:0034584;GO:0043186;GO:0007286;GO:0034587;GO:0009653	NA
646694	Agalma elegans	Gonodendron male	P47810|WEE1_MOUSE Wee1-like protein kinase	GO:0004715;GO:0018108;GO:0005634;GO:0000278;GO:0000287;GO:0005524;GO:0070013;GO:0005737;GO:0033178;GO:0045786;GO:0016021;GO:1904030;GO:0007346;GO:0071901;GO:0004674;GO:0022402;GO:0046961;GO:0000079;GO:0005515;GO:0051642;GO:0070925;GO:0031023;GO:1900194;GO:0060631;GO:0051321;GO:0080154;GO:0009416;GO:0007338;GO:0007292;GO:0006997;GO:0022412;GO:0000280;GO:0042327;GO:0051301;GO:0001700;GO:1902749;GO:0043065;GO:1902600	607767be3fb29db37506b11080df5b7b
549664	Agalma elegans	Gonodendron male	Q15973|ZN124_HUMAN Zinc finger protein 124	NA	NA
513992	Agalma elegans	Gonodendron male	B0CM26|CFA69_PAPAN Cilia- and flagella-associated protein 69 {ECO:0000250|UniProtKB:A5D8W1}	GO:0031514;GO:1990834;GO:1902093;GO:1905516;GO:0097730;GO:0042048;GO:0005737;GO:0016021;GO:0007283;GO:0007608;GO:0030154	d815f09a5887539549a493cdd796a59b
560395	Agalma elegans	Gonodendron male	Q3V0Q6|SPAG8_MOUSE Sperm-associated antigen 8 {ECO:0000312|MGI:MGI:3056295}	GO:0008017;GO:0045944;GO:0005634;GO:0005737	e9491d3959b7ec9e03ed3c2010490148
550414	Agalma elegans	Gonodendron male	Q95SX7|RTBS_DROME Probable RNA-directed DNA polymerase from transposon BS	GO:0003964;GO:0006278;GO:0031012;GO:0007508;GO:0016021;GO:0061343;GO:0004519;GO:0005634;GO:0005840;GO:0090305;GO:0004540;GO:0008484;GO:0003676;GO:0046872;GO:0003735;GO:0016070;GO:0010467;GO:0043043;GO:0044267	NA
524762	Agalma elegans	Gonodendron male	P51984|CREB_HYDVD Cyclic AMP-responsive element-binding protein	GO:0003700;GO:0005634;GO:0006355;GO:0003677;GO:0005667	NA
544755	Agalma elegans	Gonodendron male		NA	NA
625036	Agalma elegans	Gonodendron male	Q7T0Y4|DRC1_XENLA Dynein regulatory complex protein 1	GO:0005858;GO:0070286;GO:0005537;GO:0004222;GO:0005829;GO:0060285;GO:0031514;GO:0007368;GO:0005793;GO:0030134;GO:0007507;GO:0000139;GO:0005789;GO:0003352;GO:0007030;GO:0007029;GO:0006888;GO:0006508	NA
595584	Agalma elegans	Gonodendron male		NA	NA
598637	Agalma elegans	Gonodendron male	Q9UQ07|MOK_HUMAN MAPK/MAK/MRK overlapping kinase	GO:0097546;GO:0004674;GO:0006468;GO:0005634;GO:0005524;GO:0005737;GO:0035556;GO:0010468	b7e6ad3e95235bbdbdc0c6fc6965b8f8
615325	Agalma elegans	Gonodendron male		NA	NA
545904	Agalma elegans	Gonodendron male		NA	NA
615326	Agalma elegans	Gonodendron male		NA	NA
596566	Agalma elegans	Gonodendron male		NA	NA
621470	Agalma elegans	Gonodendron male		NA	NA
615327	Agalma elegans	Gonodendron male		NA	NA
556297	Agalma elegans	Gonodendron male	Q9UKV8|AGO2_HUMAN Protein argonaute-2 {ECO:0000255|HAMAP-Rule:MF_03031}	NA	94742dccad874bc26afd92ad12138ffb
525840	Agalma elegans	Gonodendron male	Q7TMY8|HUWE1_MOUSE E3 ubiquitin-protein ligase HUWE1	NA	NA
576049	Agalma elegans	Gonodendron male	P18738|ZG9_XENLA Gastrula zinc finger protein XlCGF9.1	NA	NA
597495	Agalma elegans	Gonodendron male		NA	NA
631055	Agalma elegans	Gonodendron male	Q9D5U8|CNBD2_MOUSE Cyclic nucleotide-binding domain-containing protein 2	NA	NA
594201	Agalma elegans	Gonodendron male	Q56JV3|RHEB_BOVIN GTP-binding protein Rheb	GO:0003924;GO:0007165;GO:0016020;GO:0005525;GO:1905541;GO:0071851;GO:1903961;GO:0051957;GO:2001025;GO:0019003;GO:1904064	NA
532564	Agalma elegans	Gonodendron male	Q8WXX0|DYH7_HUMAN Dynein heavy chain 7, axonemal	GO:0030286;GO:0003777;GO:0007018;GO:0005509;GO:0036159;GO:0005930;GO:0005524;GO:0005829;GO:0071910;GO:0005874;GO:0051959;GO:0045505;GO:0016021;GO:0042623;GO:0008289;GO:0004674;GO:0061817;GO:0060285;GO:0006869;GO:0006468	NA
528800	Agalma elegans	Gonodendron male		NA	NA
632191	Agalma elegans	Gonodendron male	Q7TN98|CPEB4_MOUSE Cytoplasmic polyadenylation element-binding protein 4	GO:0003730;GO:0006417;GO:1990124;GO:0045182;GO:0044292;GO:0043204;GO:0043679;GO:0008049;GO:0007291;GO:0043022;GO:0007288;GO:0042802;GO:0007141;GO:0048471;GO:0007616;GO:0097060;GO:0098794;GO:0008356;GO:0005938;GO:0030054;GO:0005829;GO:0005634;GO:0050821;GO:0034250;GO:0034249;GO:0032270;GO:0032269;GO:0010628;GO:0010557;GO:0031328;GO:2000113;GO:0010629;GO:0006412	NA
570656	Agalma elegans	Gonodendron male	Q8K4K3|TRIB2_MOUSE Tribbles homolog 2	GO:0004672;GO:0006468;GO:0005634;GO:0045081;GO:0005856;GO:0005524;GO:0005737;GO:0032436;GO:0045599;GO:0055106;GO:0031625;GO:0008134;GO:0031434;GO:0004860;GO:0050790;GO:0043408;GO:0001933;GO:0044092;GO:0001889	e5e2a0db3a3c2a020e99adee1b765802
510556	Agalma elegans	Gonodendron male	P27401|POL_SFV3L Pro-Pol polyprotein	NA	NA
576792	Agalma elegans	Gonodendron male	Q66H89|CEP83_RAT Centrosomal protein of 83 kDa	GO:0005814;GO:0060271;GO:0048278;GO:0005813;GO:0005634;GO:0016021	NA
594898	Agalma elegans	Gonodendron male	A1DWM3|MFSD6_PIG Major facilitator superfamily domain-containing protein 6	NA	NA
531634	Agalma elegans	Gonodendron male	Q8NEA4|FBX36_HUMAN F-box only protein 36	GO:0031146	c2d9d5e661c4062438efcc7a5e8fc169
570745	Agalma elegans	Gonodendron male	Q8T390|SH3G3_DROME Endophilin-A	NA	NA
609708	Agalma elegans	Gonodendron male		NA	NA
515498	Agalma elegans	Gonodendron male	Q3KNS6|ZN829_HUMAN Zinc finger protein 829	NA	NA
619104	Agalma elegans	Gonodendron male		NA	NA
627272	Agalma elegans	Gonodendron male		NA	NA
566953	Agalma elegans	Gonodendron male	Q7T199|KCA10_CHICK Potassium voltage-gated channel subfamily A member 10	NA	NA
615222	Agalma elegans	Gonodendron male	Q6ZWH5|NEK10_HUMAN Serine/threonine-protein kinase Nek10	GO:0004672;GO:0006468;GO:1902911;GO:0016021;GO:0005524;GO:1902749;GO:0043406;GO:0031954;GO:0070372	86fd0e122630c350b48473a3274240f8
627274	Agalma elegans	Gonodendron male		NA	NA
634394	Agalma elegans	Gonodendron male		NA	NA
572057	Agalma elegans	Gonodendron male	Q9IBD1|CELF3_DANRE CUGBP Elav-like family member 3	GO:0003723;GO:0000381;GO:1990904;GO:0005634;GO:0006376;GO:0005737	NA
531906	Agalma elegans	Gonodendron male		NA	NA
564256	Agalma elegans	Gonodendron male	Q14739|LBR_HUMAN Lamin-B receptor	NA	27eb9e37939739ce3ba60cacc180ca49
620400	Agalma elegans	Gonodendron male	Q8NCR3|CK065_HUMAN Uncharacterized protein C11orf65	NA	cdf31409b69aef895d9cff7c2e530556
651508	Agalma elegans	Gonodendron male		NA	NA
634921	Agalma elegans	Gonodendron male	P35761|TTK_MOUSE Dual specificity protein kinase TTK	GO:0004712;GO:0007093;GO:0000776;GO:0051304;GO:0043515;GO:0005819;GO:0005524;GO:0005737;GO:0006468;GO:0005634;GO:1903096;GO:0016020;GO:0044779;GO:0004674;GO:0004713;GO:0016321;GO:0005515;GO:0034501;GO:0018210;GO:0071173;GO:0045841;GO:0018209;GO:0018212;GO:0001934;GO:0009967;GO:0060393;GO:0007052;GO:0008284;GO:0043405;GO:0033674;GO:0035556	NA
648094	Agalma elegans	Gonodendron male		NA	NA
631900	Agalma elegans	Gonodendron male	Q6AYP6|SAXO1_RAT Stabilizer of axonemal microtubules 1	NA	8d6025ba0c86858e2b705020eb73cb61
543602	Agalma elegans	Gonodendron male	Q8WXX0|DYH7_HUMAN Dynein heavy chain 7, axonemal	NA	NA
571801	Agalma elegans	Gonodendron male	Q95JR6|CNBD2_MACFA Cyclic nucleotide-binding domain-containing protein 2	NA	NA
644660	Agalma elegans	Gonodendron male	P52655|TF2AA_HUMAN Transcription initiation factor IIA subunit 1	NA	NA
538764	Agalma elegans	Gonodendron male		NA	NA
532565	Agalma elegans	Gonodendron male	Q8WXX0|DYH7_HUMAN Dynein heavy chain 7, axonemal	GO:0030286;GO:0003777;GO:0007018;GO:0005509;GO:0036159;GO:0005930;GO:0005524;GO:0005829;GO:0071910;GO:0005874;GO:0051959;GO:0045505;GO:0016021;GO:0042623;GO:0004672;GO:0008289;GO:0046692;GO:0061817;GO:0010996;GO:0060285;GO:0006468;GO:0006869	NA
600998	Agalma elegans	Gonodendron male		NA	NA
616837	Agalma elegans	Gonodendron male	Q60561|RIR2_MESAU Ribonucleoside-diphosphate reductase subunit M2	GO:0009263;GO:0016491;GO:0005829;GO:1990204;GO:0008199;GO:0005635;GO:0016021;GO:0042803;GO:0055114;GO:0051290;GO:0006260	1a72f9ba94fd9a9c649840fe2fb13f98
612405	Agalma elegans	Gonodendron male	Q9NBX4|RTXE_DROME Probable RNA-directed DNA polymerase from transposon X-element	NA	NA
635933	Agalma elegans	Gonodendron male	Q7M6Z5|KIF27_RAT Kinesin-like protein KIF27	NA	29b9438f168084cbbe220d2eb50d7368
531905	Agalma elegans	Gonodendron male		NA	NA
645075	Agalma elegans	Gonodendron male	P97789|XRN1_MOUSE 5'-3' exoribonuclease 1	GO:0008409;GO:0000956;GO:0005737;GO:0005634;GO:0003723;GO:0016896;GO:0035770;GO:0005886;GO:0043025;GO:0090305;GO:0030425;GO:0051880;GO:0008270;GO:0030054;GO:0045202;GO:0000287;GO:0016772;GO:0005515;GO:0016620;GO:0005844;GO:0008334;GO:0016021;GO:0071027;GO:0034661;GO:0016072;GO:0006397;GO:1905795;GO:0071409;GO:0033574;GO:0007568;GO:0017148;GO:0010607;GO:0006388;GO:0048856;GO:0051321;GO:0000723;GO:0032501;GO:0048869;GO:0070370;GO:0010586;GO:0110156;GO:0016049;GO:0048589;GO:0040029;GO:0051301;GO:0055114	NA
630102	Agalma elegans	Gonodendron male	P21213|HUTH_RAT Histidine ammonia-lyase	GO:0004397;GO:0019557;GO:0005737;GO:0043606;GO:0097708;GO:0004672;GO:0012505;GO:0005524;GO:0060218;GO:0006886;GO:0006468	04da277c9135b365c9fc38b1ed192107
561229	Agalma elegans	Gonodendron male	O15297|PPM1D_HUMAN Protein phosphatase 1D	GO:0004722;GO:0006470;GO:0005829;GO:0005634;GO:0043169;GO:0051019;GO:0030330;GO:0000086;GO:0006342;GO:0009617;GO:0006306;GO:0044419	012f2634b8de08df7ceba1c99d34cc8c
536247	Agalma elegans	Gonodendron male	P29052|TF2B_DROME Transcription initiation factor IIB	GO:0017025;GO:0070897;GO:0097550;GO:0005669;GO:0003743;GO:0006413;GO:0046872;GO:0016604;GO:0000979;GO:0000993;GO:0005694;GO:0006355;GO:0046966;GO:0016251;GO:1990841;GO:0000145;GO:0001174;GO:0016407;GO:1990114;GO:0016410;GO:0036137;GO:0030170;GO:0043923;GO:1904798;GO:0006473;GO:1903508;GO:0010628;GO:0006904;GO:0016570;GO:0018205;GO:0097052	NA
638612	Agalma elegans	Gonodendron male	Q9XT54|PDE6D_CANLF Retinal rod rhodopsin-sensitive cGMP 3',5'-cyclic phosphodiesterase subunit delta	GO:0004114;GO:0050953;GO:0030659;GO:0005856;GO:0005829;GO:0001822;GO:0005095;GO:0017137;GO:0001654;GO:0050896;GO:0005634;GO:0005929;GO:0034260;GO:0016021	NA
627276	Agalma elegans	Gonodendron male		NA	NA
627279	Agalma elegans	Gonodendron male	Q11179|YPC2_CAEEL Putative serine/threonine-protein kinase C05D10.2	GO:0004707;GO:0000165;GO:0005634;GO:0036064;GO:0072687;GO:0005911;GO:0005776;GO:0005524;GO:0005814;GO:0012505;GO:0003682;GO:0005515;GO:0035253;GO:1905188;GO:0031410;GO:0098805;GO:1902017;GO:0098588;GO:0090494;GO:0098796;GO:1904491;GO:0016021;GO:1905832;GO:0090113;GO:0048209;GO:1904355;GO:0051973;GO:0032212;GO:0030336;GO:0007029;GO:0046777;GO:0010468;GO:0008284;GO:0043254;GO:0010506;GO:0032509;GO:0006974;GO:0015031	NA
620872	Agalma elegans	Gonodendron male		NA	NA
548287	Agalma elegans	Gonodendron male	Q12923|PTN13_HUMAN Tyrosine-protein phosphatase non-receptor type 13	NA	49642f83eb4c87ebabb98d155b3062eb
548308	Agalma elegans	Gonodendron male		NA	NA
582513	Agalma elegans	Gonodendron male	P36124|SET3_YEAST SET domain-containing protein 3	NA	1db15f663c94d5aaf3bbaa638b156d99
635935	Agalma elegans	Gonodendron male	Q58G59|KIF7_DANRE Kinesin-like protein kif7	NA	29b9438f168084cbbe220d2eb50d7368
650471	Agalma elegans	Gonodendron male	Q9DE13|BAZ2B_CHICK Bromodomain adjacent to zinc finger domain protein 2B	NA	NA
568720	Agalma elegans	Gonodendron male	Q7LHG5|YI31B_YEAST Transposon Ty3-I Gag-Pol polyprotein	GO:0015074;GO:0003676;GO:0008270;GO:0004190;GO:0005509;GO:0006508;GO:0016706;GO:0055114;GO:0008168	NA
576353	Agalma elegans	Gonodendron male	Q8NAG6|ANKL1_HUMAN Ankyrin repeat and LEM domain-containing protein 1	NA	NA
581303	Agalma elegans	Gonodendron male	Q4V7T8|ROP1L_XENLA Ropporin-1-like protein	GO:0048240;GO:0031514;GO:0030317;GO:0005737;GO:0003341;GO:0001932	b8ca7b09e57af0faae0ef7adadf7fda2
572288	Agalma elegans	Gonodendron male	P10242|MYB_HUMAN Transcriptional activator Myb	GO:0005634;GO:0003677;GO:0006355;GO:0001228;GO:0070013;GO:0016021;GO:0001067;GO:1903508;GO:0010628	a56f941c2999ebe3417e204e4c20e2a7
527452	Agalma elegans	Gonodendron male	Q0VCA5|SAMH1_BOVIN Deoxynucleoside triphosphate triphosphohydrolase SAMHD1	GO:0016787	2a7cd68e0566c05681ad266437e5b515
617135	Agalma elegans	Gonodendron male	Q8WXX0|DYH7_HUMAN Dynein heavy chain 7, axonemal	GO:0003777;GO:0007018	NA
588208	Agalma elegans	Gonodendron male		NA	NA
541406	Agalma elegans	Gonodendron male	Q8IVF4|DYH10_HUMAN Dynein heavy chain 10, axonemal	NA	194668f5c1f33c7377091ed4e2b16668
566955	Agalma elegans	Gonodendron male	Q09470|KCNA1_HUMAN Potassium voltage-gated channel subfamily A member 1	NA	NA
532567	Agalma elegans	Gonodendron male	Q8WXX0|DYH7_HUMAN Dynein heavy chain 7, axonemal	GO:0030286;GO:0003777;GO:0007018;GO:0071910;GO:0005524;GO:0005930;GO:0006468;GO:0005509;GO:0055114;GO:0051959;GO:0045505;GO:0042623;GO:0016705;GO:0005506;GO:0020037;GO:0004672	NA
583244	Agalma elegans	Gonodendron male	A7SMR0|MEIG1_NEMVE Meiosis expressed gene 1 protein homolog	NA	NA
545961	Agalma elegans	Gonodendron male		NA	NA
565402	Agalma elegans	Gonodendron male	O94851|MICA2_HUMAN [F-actin]-methionine sulfoxide oxidase MICAL2	GO:0046872;GO:0060386;GO:0031941;GO:1904799;GO:0043195;GO:0030047;GO:0071949;GO:0030240;GO:0016322;GO:0016709;GO:0003779;GO:0005815;GO:0048813;GO:0030054;GO:0045214;GO:0030042;GO:0034329;GO:0005829;GO:0005886;GO:0007411;GO:0016021;GO:0055114	4daf0440a7cc672bd5a1c8387b03f82f
616410	Agalma elegans	Gonodendron male	Q8IVF4|DYH10_HUMAN Dynein heavy chain 10, axonemal	NA	NA
526637	Agalma elegans	Gonodendron male	O00339|MATN2_HUMAN Matrilin-2	NA	NA
548596	Agalma elegans	Gonodendron male	Q9D845|TEX9_MOUSE Testis-expressed sequence 9 protein	GO:0005515;GO:0006412;GO:0005840;GO:0003735;GO:0016021	NA
616515	Agalma elegans	Gonodendron male	P23098|DYHC_TRIGR Dynein beta chain, ciliary	NA	NA
638445	Agalma elegans	Gonodendron male		NA	NA
526106	Agalma elegans	Gonodendron male		NA	NA
553563	Agalma elegans	Gonodendron male	Q99LJ2|ABTB1_MOUSE Ankyrin repeat and BTB/POZ domain-containing protein 1	GO:0005730;GO:0003746;GO:0006414;GO:0005829;GO:0005515;GO:0005886;GO:0000151	NA
582666	Agalma elegans	Gonodendron male	Q3U3V8|XRRA1_MOUSE X-ray radiation resistance-associated protein 1	NA	a2506241c7d9d88c9af7b72efb25631d
553855	Agalma elegans	Gonodendron male	Q9HAU5|RENT2_HUMAN Regulator of nonsense transcripts 2	GO:0000184;GO:0035145;GO:0003723;GO:0042162;GO:0036464;GO:0005829;GO:0005844;GO:0005515;GO:0048471;GO:0016021;GO:0031100;GO:0001889;GO:0006986;GO:0071427;GO:0051028;GO:0043009;GO:0010467	91d8e67c25e1217a521ee2e0c58cccce
530567	Agalma elegans	Gonodendron male		NA	NA
608306	Agalma elegans	Gonodendron male		NA	NA
596275	Agalma elegans	Gonodendron male	Q5U2P1|CNNM2_RAT Metal transporter CNNM2	GO:0016021	63fa9e81f9b3a6e5d089b5e38750996f
585157	Agalma elegans	Gonodendron male	Q96M69|LRGUK_HUMAN Leucine-rich repeat and guanylate kinase domain-containing protein	GO:0002177;GO:0016301;GO:0035082;GO:0001669;GO:0016310;GO:0007283;GO:0016776;GO:0005829;GO:0005929;GO:0046710;GO:0046037	NA
643418	Agalma elegans	Gonodendron male	Q9D3W1|RSP14_MOUSE Radial spoke head 14 homolog	GO:0005515;GO:0005834;GO:0007188;GO:0031683;GO:0003924	b458f37fae9d8b9ca33d030530841d68
525842	Agalma elegans	Gonodendron male	Q7TMY8|HUWE1_MOUSE E3 ubiquitin-protein ligase HUWE1	GO:0004842;GO:0016567;GO:0016021;GO:0008270;GO:0005654;GO:0005829;GO:0016874;GO:0061659;GO:0098779;GO:0032922;GO:0031398;GO:0016570;GO:0006284;GO:0006511	NA
535187	Agalma elegans	Gonodendron male		NA	NA
543637	Agalma elegans	Gonodendron male		NA	NA
613690	Agalma elegans	Gonodendron male	P10394|POL4_DROME Retrovirus-related Pol polyprotein from transposon 412	GO:0015074;GO:0003676	NA
560404	Agalma elegans	Gonodendron male	Q9JLM4|ZMYM3_MOUSE Zinc finger MYM-type protein 3	NA	NA
619359	Agalma elegans	Gonodendron male	Q9WV04|KIF9_MOUSE Kinesin-like protein KIF9	NA	NA
535232	Agalma elegans	Gonodendron male	Q63170|DYH7_RAT Dynein heavy chain 7, axonemal	GO:0030286;GO:0003777;GO:0007018;GO:0035556;GO:0005524;GO:0005930;GO:0016021;GO:0051959;GO:0045505;GO:0042623	NA
598610	Agalma elegans	Gonodendron male		NA	NA
578732	Agalma elegans	Gonodendron male		NA	NA
515560	Agalma elegans	Gonodendron male		NA	NA
616409	Agalma elegans	Gonodendron male	Q8IVF4|DYH10_HUMAN Dynein heavy chain 10, axonemal	NA	NA
636623	Agalma elegans	Gonodendron male	P39057|DYHC_HELCR Dynein beta chain, ciliary	NA	NA
623030	Agalma elegans	Gonodendron male	P51955|NEK2_HUMAN Serine/threonine-protein kinase Nek2	GO:1903126;GO:0019903;GO:0030496;GO:0005813;GO:0046602;GO:0000922;GO:0004672;GO:1904355;GO:0000794;GO:0051299;GO:0000776;GO:0051973;GO:0051988;GO:0032212;GO:0005524;GO:0043392;GO:0005654;GO:0090307;GO:0032991;GO:0001824;GO:0005737;GO:0046777;GO:0016021;GO:0000070	NA
607548	Agalma elegans	Gonodendron male	Q9UPS8|ANR26_HUMAN Ankyrin repeat domain-containing protein 26	NA	NA
582207	Agalma elegans	Gonodendron male		NA	NA
626081	Agalma elegans	Gonodendron male	Q6DGP2|SYF2_DANRE Pre-mRNA-splicing factor syf2	GO:0071007;GO:0007095;GO:0016607;GO:0007369;GO:0001701;GO:0071014;GO:0000974;GO:0048568;GO:0016021;GO:0000398;GO:0008284	0af51961dfc8b9926da8b74fe5cf635a
617861	Agalma elegans	Gonodendron male	A0MS83|ZN148_DANRE Zinc finger protein 148	NA	NA
513546	Agalma elegans	Gonodendron male	P91621|SIF1_DROME Protein still life, isoform SIF type 1	NA	NA
534535	Agalma elegans	Gonodendron male	Q9DAK2|PACRG_MOUSE Parkin coregulated gene protein homolog	GO:0030544;GO:0097225;GO:0007286;GO:0043014;GO:0051879;GO:0060548;GO:0048487;GO:0044297;GO:0001664;GO:0043005;GO:0031625;GO:0051087;GO:0031982;GO:0005829;GO:0003779;GO:0043231;GO:0046872;GO:0034620	NA
614956	Agalma elegans	Gonodendron male	Q63170|DYH7_RAT Dynein heavy chain 7, axonemal	NA	NA
548695	Agalma elegans	Gonodendron male	Q5R611|HRSL3_PONAB HRAS-like suppressor 3	GO:0034626;GO:0009922;GO:0030176;GO:0034625;GO:0019367;GO:0042761;GO:0030148	NA
592593	Agalma elegans	Gonodendron male	P81900|KAPR2_DROME cAMP-dependent protein kinase type II regulatory subunit	GO:0008603;GO:2000479;GO:0005952;GO:0030552;GO:0005829;GO:0047555;GO:0019934;GO:0016301;GO:0016310;GO:0005515	NA
647461	Agalma elegans	Gonodendron male	Q3UGM2|NEK10_MOUSE Serine/threonine-protein kinase Nek10	GO:0004672;GO:0006468;GO:1902911;GO:0016021;GO:0005524;GO:1902749;GO:0043406;GO:0005452;GO:0046872;GO:0031954;GO:0070372;GO:0015698;GO:0098656	86fd0e122630c350b48473a3274240f8
594055	Agalma elegans	Gonodendron male		NA	NA
532550	Agalma elegans	Gonodendron male		NA	NA
636899	Agalma elegans	Gonodendron male	Q6ZTR5|CFA47_HUMAN Cilia- and flagella-associated protein 47 {ECO:0000305}	NA	NA
641429	Agalma elegans	Gonodendron male		NA	NA
585447	Agalma elegans	Gonodendron male		NA	NA
636898	Agalma elegans	Gonodendron male	Q6ZTR5|CFA47_HUMAN Cilia- and flagella-associated protein 47 {ECO:0000305}	NA	NA
532241	Agalma elegans	Gonodendron male	Q8YTC2|Y2800_NOSS1 Uncharacterized WD repeat-containing protein alr2800	NA	NA
541433	Agalma elegans	Gonodendron male	Q14679|TTLL4_HUMAN Tubulin polyglutamylase TTLL4	GO:0018095;GO:0005524	NA
528405	Agalma elegans	Gonodendron male		NA	NA
606107	Agalma elegans	Gonodendron male	O94913|PCF11_HUMAN Pre-mRNA cleavage complex 2 protein Pcf11	NA	NA
637166	Agalma elegans	Gonodendron male	P97864|CASP7_MOUSE Caspase-7	GO:0004197;GO:0006508;GO:0005737;GO:0006915;GO:0004190;GO:0070997;GO:0009411;GO:0007507;GO:0051604	NA
538205	Agalma elegans	Gonodendron male		NA	NA
549596	Agalma elegans	Gonodendron male		NA	NA
606394	Agalma elegans	Gonodendron male		NA	NA
572349	Agalma elegans	Gonodendron male	A7MBF6|CA228_BOVIN Uncharacterized protein C1orf228 homolog	NA	24a41c5767e502b765f7044a9d643543
632172	Agalma elegans	Gonodendron male	F5H4B4|F227A_HUMAN Protein FAM227A	NA	8761e17acdbf344c712f3f01909ac847
543604	Agalma elegans	Gonodendron male	Q63170|DYH7_RAT Dynein heavy chain 7, axonemal	NA	NA
614952	Agalma elegans	Gonodendron male	Q9C0G6|DYH6_HUMAN Dynein heavy chain 6, axonemal	NA	NA
535233	Agalma elegans	Gonodendron male	Q9C0G6|DYH6_HUMAN Dynein heavy chain 6, axonemal	GO:0030286;GO:0003777;GO:0007018;GO:0006858;GO:0005524;GO:0061371;GO:0005576;GO:0005929;GO:0032838;GO:0051959;GO:0005874;GO:0045505;GO:0000413;GO:0042623;GO:0016021;GO:0003755	NA
573717	Agalma elegans	Gonodendron male	Q8N5X7|IF4E3_HUMAN Eukaryotic translation initiation factor 4E type 3	GO:0003743;GO:0006413;GO:0016281;GO:0005845;GO:0016021;GO:0000340;GO:0006417	NA
613674	Agalma elegans	Gonodendron male		NA	NA
619358	Agalma elegans	Gonodendron male	Q9HAQ2|KIF9_HUMAN Kinesin-like protein KIF9	NA	NA
641035	Agalma elegans	Gonodendron male	Q4R8V8|CP100_MACFA Cilia- and flagella-associated protein 100 {ECO:0000305}	NA	NA
555079	Agalma elegans	Gonodendron male	Q9H9H4|VP37B_HUMAN Vacuolar protein sorting-associated protein 37B	NA	1eba35efdbc904b135085231d68017c9
532395	Agalma elegans	Gonodendron male		NA	NA
589811	Agalma elegans	Gonodendron male	Q6IMK3|DJC27_DANRE DnaJ homolog subfamily C member 27	GO:0003924;GO:0071701;GO:0005634;GO:0005525;GO:0070374;GO:0005739;GO:0005515;GO:0032482;GO:0006886	NA
651396	Agalma elegans	Gonodendron male	Q16960|DYI3_HELCR Dynein intermediate chain 3, ciliary	GO:0036158;GO:0036157;GO:0003777;GO:0036126;GO:0003341;GO:0007368;GO:0045503;GO:0045504;GO:0009897;GO:0008017;GO:0005524;GO:0005874	NA
598218	Agalma elegans	Gonodendron male	Q5TCS8|KAD9_HUMAN Adenylate kinase 9	NA	NA
557693	Agalma elegans	Gonodendron male	O77302|RS10_LUMRU 40S ribosomal protein S10	GO:0005840;GO:0000028;GO:0003735;GO:0003723;GO:0005829;GO:0005515;GO:1990904;GO:0005730;GO:0000184;GO:0006614;GO:0005925;GO:0019083;GO:0005654;GO:0016020;GO:0006413	NA
548669	Agalma elegans	Gonodendron male	Q5ZID2|PDD2L_CHICK Programmed cell death protein 2-like	NA	96116f48dfc156ce126a367e14076dfd
539674	Agalma elegans	Gonodendron male	Q8WVS4|WDR60_HUMAN WD repeat-containing protein 60	NA	NA
526306	Agalma elegans	Gonodendron male	Q9UDV7|ZN282_HUMAN Zinc finger protein 282	NA	d7a4cc749762dadbe4a0c4aa4717f1b7
617932	Agalma elegans	Gonodendron male	Q9VAN6|SLBP_DROME Histone RNA hairpin-binding protein	NA	7a3e7d3f68804dd834828d2c65e25135
573137	Agalma elegans	Gonodendron male		NA	NA
542127	Agalma elegans	Gonodendron male	Q2TBN9|IFT43_BOVIN Intraflagellar transport protein 43 homolog	GO:0030991;GO:0035721;GO:0005929;GO:0060271;GO:0034451;GO:0005737	0a36270d6d3f55f0f4e9429b5a8bb7d3
648446	Agalma elegans	Gonodendron male		NA	NA
610284	Agalma elegans	Gonodendron male	O35125|LRC23_MOUSE Leucine-rich repeat-containing protein 23	GO:0005829;GO:0044782;GO:0004807;GO:0005576;GO:0003355;GO:0004721;GO:0006470	NA
566437	Agalma elegans	Gonodendron male		NA	NA
551054	Agalma elegans	Gonodendron male		NA	NA
557755	Agalma elegans	Gonodendron male		NA	NA
611387	Agalma elegans	Gonodendron male	Q92900|RENT1_HUMAN Regulator of nonsense transcripts 1	GO:0000184;GO:0004386;GO:0044530;GO:0035145;GO:0008270;GO:0000784;GO:0005737;GO:0000785;GO:0003677;GO:0005654;GO:0005524;GO:0032201;GO:0000294;GO:0061158;GO:0071044;GO:0003682;GO:0071347;GO:0140098;GO:0032204;GO:0071222;GO:0003723;GO:0044770;GO:0006449;GO:0009048;GO:0006281;GO:0044419	NA
624465	Agalma elegans	Gonodendron male	Q03278|PO21_NASVI Retrovirus-related Pol polyprotein from type-1 retrotransposable element R2	NA	NA
649718	Agalma elegans	Gonodendron male		NA	NA
587397	Agalma elegans	Gonodendron male		NA	NA
636901	Agalma elegans	Gonodendron male	Q6ZTR5|CFA47_HUMAN Cilia- and flagella-associated protein 47 {ECO:0000305}	NA	NA
617725	Agalma elegans	Gonodendron male		NA	NA
560470	Agalma elegans	Gonodendron male		NA	NA
616520	Agalma elegans	Gonodendron male	Q9NYC9|DYH9_HUMAN Dynein heavy chain 9, axonemal	GO:0030286;GO:0003777;GO:0007018;GO:0036158;GO:0005524;GO:0097729;GO:0005930;GO:0051959;GO:0045505;GO:0005874;GO:0060285;GO:0035335;GO:0042623;GO:0016021;GO:0004725	NA
575825	Agalma elegans	Gonodendron male	Q8N1I0|DOCK4_HUMAN Dedicator of cytokinesis protein 4	NA	beb87988754e0571f4e5519472260229
650441	Agalma elegans	Gonodendron male	P21328|RTJK_DROME RNA-directed DNA polymerase from mobile element jockey	GO:0003964;GO:0006278;GO:0031012;GO:0090305;GO:0005739;GO:0004519;GO:0016021;GO:0007508;GO:0061343;GO:0046872;GO:0003924;GO:0007034;GO:0006915;GO:0007005	NA
512783	Agalma elegans	Gonodendron male	A1A5Q4|CF206_RAT Cilia- and flagella-associated protein 206 {ECO:0000305}	GO:0031514;GO:0035082;GO:0005515;GO:0003341;GO:0097649;GO:0001534	NA
643409	Agalma elegans	Gonodendron male		NA	NA
631341	Agalma elegans	Gonodendron male	Q8VHE6|DYH5_MOUSE Dynein heavy chain 5, axonemal	NA	NA
582512	Agalma elegans	Gonodendron male	Q4R8B9|HORM1_MACFA HORMA domain-containing protein 1	GO:0016021	1db15f663c94d5aaf3bbaa638b156d99
587431	Agalma elegans	Gonodendron male	B1H283|LEXM_RAT Lymphocyte expansion molecule	NA	NA
626312	Agalma elegans	Gonodendron male	Q8BJH1|ZC21A_MOUSE Zinc finger C2HC domain-containing protein 1A	GO:0046872	NA
564705	Agalma elegans	Gonodendron male	Q6UPE0|CHDH_RAT Choline dehydrogenase, mitochondrial	NA	NA
525848	Agalma elegans	Gonodendron male	Q7TMY8|HUWE1_MOUSE E3 ubiquitin-protein ligase HUWE1	GO:0004842;GO:0016567;GO:0005634;GO:0042555;GO:0008270;GO:0005829;GO:0070013;GO:0061659;GO:0016021;GO:0003677;GO:0016874;GO:0005524;GO:0098779;GO:0032922;GO:0050829;GO:0006511;GO:0031398;GO:1905775;GO:0019835;GO:0016570;GO:0006284;GO:0006270;GO:0044419;GO:0030154;GO:0033227	NA
625831	Agalma elegans	Gonodendron male	Q6V5K9|ZN474_MOUSE Zinc finger protein 474	NA	8c3c6d42d6a2fe73660308194b92af66
626294	Agalma elegans	Gonodendron male	Q1RMP7|PPIL6_BOVIN Peptidyl-prolyl cis-trans isomerase-like 6	GO:0003755;GO:0000413;GO:0016018;GO:0051082;GO:0042026	NA
615697	Agalma elegans	Gonodendron male	Q8N1V2|CFA52_HUMAN Cilia- and flagella-associated protein 52 {ECO:0000312|HGNC:HGNC:16053}	GO:0031514;GO:0036459;GO:0016579;GO:0006511;GO:0005515;GO:0005737	NA
625652	Agalma elegans	Gonodendron male	Q9C0G6|DYH6_HUMAN Dynein heavy chain 6, axonemal	GO:0003777;GO:0030286;GO:0007018;GO:0005524;GO:0006858;GO:0061371;GO:0005576;GO:0005929;GO:0032838;GO:0051959;GO:0005874;GO:0045505;GO:0006915;GO:0042981;GO:0016021;GO:0042623	NA
596757	Agalma elegans	Gonodendron male	Q9D1E6|TBCB_MOUSE Tubulin-folding cofactor B	NA	NA
570189	Agalma elegans	Gonodendron male	Q6NYJ3|TE2IP_DANRE Telomeric repeat-binding factor 2-interacting protein 1	NA	NA
534203	Agalma elegans	Gonodendron male	Q63170|DYH7_RAT Dynein heavy chain 7, axonemal	NA	NA
528492	Agalma elegans	Gonodendron male		NA	NA
646659	Agalma elegans	Gonodendron male	Q9UR07|TF211_SCHPO Transposon Tf2-11 polyprotein	GO:0015074;GO:0003676	NA
523992	Agalma elegans	Gonodendron male	Q5JVL4|EFHC1_HUMAN EF-hand domain-containing protein 1	GO:0005509;GO:0021795;GO:0072686;GO:0043014;GO:0000922;GO:0005813;GO:0007052;GO:0000281;GO:0008022;GO:0005930;GO:0051302;GO:0043025;GO:0005623;GO:0016021;GO:0060285;GO:0006874;GO:0043065	NA
598156	Agalma elegans	Gonodendron male		NA	NA
579351	Agalma elegans	Gonodendron male		NA	NA
552561	Agalma elegans	Gonodendron male	Q63164|DYH1_RAT Dynein heavy chain 1, axonemal	NA	NA
608823	Agalma elegans	Gonodendron male		NA	NA
538762	Agalma elegans	Gonodendron male	Q14AW5|NSUN7_MOUSE Putative methyltransferase NSUN7	NA	e3d43b30c00bfe5705d5454e95b30755
641430	Agalma elegans	Gonodendron male		NA	NA
627320	Agalma elegans	Gonodendron male	Q99MU5|SPAT6_RAT Spermatogenesis-associated protein 6	GO:0032027;GO:0097224;GO:0007283	NA
565214	Agalma elegans	Gonodendron male		NA	NA
650286	Agalma elegans	Gonodendron male	P06623|CN37_BOVIN 2',3'-cyclic-nucleotide 3'-phosphodiesterase	GO:0005524	d04fa7b4a7e7a76d2debe2850ee84a15
650155	Agalma elegans	Gonodendron male	Q7ZZC8|NEK9_XENLA Serine/threonine-protein kinase Nek9	NA	0ff5772bfacb2b662ba922c695c77c5d
616521	Agalma elegans	Gonodendron male	P23098|DYHC_TRIGR Dynein beta chain, ciliary	NA	NA
612053	Agalma elegans	Gonodendron male	Q6ZRR5|TM136_HUMAN Transmembrane protein 136	NA	9912b2fae7f7824d77fd1a974d4dd3a0
644895	Agalma elegans	Gonodendron male		NA	NA
607810	Agalma elegans	Gonodendron male		NA	NA
558975	Agalma elegans	Gonodendron male		NA	NA
545817	Agalma elegans	Gonodendron male	A1L2F3|NUSAP_DANRE Nucleolar and spindle-associated protein 1	NA	eee6f9ea89d6a1baca16176f92497a65
519086	Agalma elegans	Gonodendron male	P28021|CSK2B_XENLA Casein kinase II subunit beta	GO:0005956;GO:0019887;GO:0045859;GO:0005634;GO:0016301;GO:0005737;GO:0003677;GO:0016021;GO:0003682;GO:0005886;GO:0019904;GO:0042802;GO:0008134;GO:0005102;GO:0016310;GO:0016773;GO:0016787;GO:0140096;GO:0032927;GO:0033211;GO:0061154;GO:0043537;GO:0010862;GO:0018210	NA
575003	Agalma elegans	Gonodendron male	P28025|KI11B_XENLA Kinesin-like protein KIF11-B	GO:0003777;GO:0007018;GO:0005874;GO:0008017;GO:0090307;GO:0005524;GO:0005819;GO:0005871;GO:0005634;GO:0051726;GO:0001525;GO:0005829;GO:0016021;GO:0042623;GO:0019901;GO:0022008;GO:0005509;GO:0007100;GO:0070507;GO:0051783;GO:0051301;GO:0007154	ac8d6cf9b37b87f0a58a3939b42571e3
546366	Agalma elegans	Gonodendron male	Q4R6T7|IQUB_MACFA IQ and ubiquitin-like domain-containing protein	GO:0001669;GO:0007224;GO:0005515;GO:0060271;GO:0031514;GO:0016021	NA
601033	Agalma elegans	Gonodendron male		NA	NA
576721	Agalma elegans	Gonodendron male	O97593|SMC1A_BOVIN Structural maintenance of chromosomes protein 1A	GO:0008278;GO:0007064;GO:0003682;GO:0036033;GO:0005524;GO:0005634;GO:0097431;GO:0006281;GO:0000776;GO:0046982;GO:0072423;GO:0015106;GO:0019531;GO:0005829;GO:0015301;GO:1901673;GO:0070013;GO:0015108;GO:0015116;GO:0016491;GO:0019827;GO:0005657;GO:0005887;GO:0051321;GO:0009314;GO:0051301;GO:0015701;GO:0019532;GO:0048703;GO:1902476;GO:1902358;GO:0055114;GO:0006261;GO:0006310	7009c6ec3640a0b709ea5ea53575312e
525433	Agalma elegans	Gonodendron male	Q9CQT2|RBM7_MOUSE RNA-binding protein 7	GO:0021693;GO:0003723;GO:0005654;GO:0007409;GO:0000381	a4f74d0ba06d313cd1c71edc6b9d6899
552989	Agalma elegans	Gonodendron male	P97477|AURKA_MOUSE Aurora kinase A	GO:0007100;GO:0004674;GO:0031616;GO:0032133;GO:0000212;GO:0097431;GO:0042585;GO:0007052;GO:0035173;GO:0005876;GO:0043203;GO:0005524;GO:0035404;GO:0045120;GO:0072687;GO:0048471;GO:0019901;GO:0031625;GO:0046982;GO:1900195;GO:0097421;GO:0005654;GO:0005829;GO:0019894;GO:0008017;GO:0004712;GO:0051233;GO:0007144;GO:0000780;GO:0032091;GO:0051642;GO:0005814;GO:0005929;GO:0071539;GO:0030496;GO:0070938;GO:0016021;GO:0009948;GO:1990138;GO:0032465;GO:0032436;GO:0051225;GO:0031647;GO:0009611;GO:0090068;GO:0051781;GO:0048523;GO:0030071;GO:0042981;GO:0010629;GO:1903538;GO:0051301;GO:0046777;GO:0051446;GO:0045727;GO:0030330;GO:0000086;GO:1901796;GO:0071156;GO:0046605;GO:0051785;GO:2000045;GO:0031145;GO:0010389;GO:0045931	NA
647977	Agalma elegans	Gonodendron male		NA	NA
638559	Agalma elegans	Gonodendron male	A5GFN6|RAEL1_PIG mRNA export factor	GO:0071427;GO:0097431;GO:0043130;GO:0003723;GO:0005643;GO:0051028;GO:0010467;GO:0060236;GO:0071407;GO:0000972	NA
633796	Agalma elegans	Gonodendron male	Q6YNC8|H2AZ_SHEEP Histone H2A.Z	NA	NA
622820	Agalma elegans	Gonodendron male	Q8K389|CK5P2_MOUSE CDK5 regulatory subunit-associated protein 2	NA	NA
568837	Agalma elegans	Gonodendron male		NA	NA
596661	Agalma elegans	Gonodendron male	Q2KID9|RT05_BOVIN 28S ribosomal protein S5, mitochondrial	GO:1990904;GO:0003735;GO:0006412;GO:0003723;GO:0005840;GO:0005759;GO:0098798;GO:0016021	NA
595201	Agalma elegans	Gonodendron male	Q02241|KIF23_HUMAN Kinesin-like protein KIF23	NA	a94a71aaf22392341e95ce059a733571
587177	Agalma elegans	Gonodendron male	B0R1D5|SZ12B_DANRE Polycomb protein suz12-B	GO:0035098;GO:0031490;GO:0016571;GO:0016586;GO:0042054;GO:0046872;GO:0006355;GO:0016021	NA
561018	Agalma elegans	Gonodendron male	P23193|TCEA1_HUMAN Transcription elongation factor A protein 1	NA	NA
621254	Agalma elegans	Gonodendron male		NA	NA
604959	Agalma elegans	Gonodendron male	P97779|HMMR_RAT Hyaluronan-mediated motility receptor	NA	d0a28852aa55420adc206b8be130e339
600143	Agalma elegans	Gonodendron male	P51612|XPC_MOUSE DNA repair protein complementing XP-C cells homolog	NA	f33377272abca1118ef4f2d64605ca0c
561157	Agalma elegans	Gonodendron male	Q9PU53|TERF2_CHICK Telomeric repeat-binding factor 2	GO:1905839;GO:0071532;GO:0000783;GO:0098505;GO:0003691;GO:0008301;GO:1905778;GO:0003720;GO:0007004;GO:0008017;GO:0008156	NA
560864	Agalma elegans	Gonodendron male	Q9NPC3|CIP1_HUMAN E3 ubiquitin-protein ligase CCNB1IP1	GO:0000795;GO:0007131;GO:0061630;GO:0016567	98bb1df2e4815a260ef49d5b0dbab3ab
637361	Agalma elegans	Gonodendron male	E2RYF8|TPX2_PATPE Targeting protein for Xklp2 homolog	NA	4b0b02265b0784d2b29135600ef9db0a
650429	Agalma elegans	Gonodendron male		NA	NA
575884	Agalma elegans	Gonodendron male	Q8AYG3|TTK_DANRE Dual specificity protein kinase Ttk	NA	NA
618191	Agalma elegans	Gonodendron male	O75694|NU155_HUMAN Nuclear pore complex protein Nup155	GO:0017056;GO:0005643;GO:0006913;GO:0086014;GO:0031965;GO:0006998;GO:0016021;GO:0034504;GO:0071166;GO:0017038;GO:0031503;GO:0050658;GO:0072594;GO:0006886;GO:0000972;GO:0072657;GO:0010467	6e4706fd31555dcfe4aa0652a6a8fd03
640791	Agalma elegans	Gonodendron male	Q28HX4|IFT57_XENTR Intraflagellar transport protein 57 homolog	GO:0005929;GO:0006919;GO:0005515;GO:1905515;GO:0003677;GO:0044292;GO:0060972;GO:0030992;GO:0044458;GO:0007368;GO:0001843;GO:0032838;GO:0050680;GO:0003143;GO:0005813;GO:0007224;GO:0005794;GO:0005576;GO:0006915;GO:0016021;GO:0042073;GO:0003351;GO:0045494;GO:0042462;GO:0032006	NA
524178	Agalma elegans	Gonodendron male		NA	NA
613578	Agalma elegans	Gonodendron male	Q5XGG5|CCNF_XENTR Cyclin-F	GO:0042025;GO:0051726;GO:0016538;GO:0019901;GO:0044772;GO:0071900;GO:0000307;GO:0004672;GO:0019904;GO:0001940;GO:0001939;GO:0016758;GO:0005654;GO:0005829;GO:0006468;GO:0044839;GO:0044843;GO:0007265;GO:0016021;GO:0006275;GO:0016570;GO:0045893;GO:0051301;GO:0009793;GO:0009832;GO:0030244;GO:0006506	3f5c3c4f7f19e257b69593108999dcd8
522205	Agalma elegans	Gonodendron male	Q627N3|GLC7B_CAEBR Serine/threonine-protein phosphatase PP1-beta	GO:0004721;GO:0006470;GO:0000164;GO:0072357;GO:0046872;GO:0005634;GO:0005694;GO:0005912;GO:0098641;GO:0042752;GO:0008157;GO:0032922;GO:2001241;GO:0002009;GO:0043021;GO:0009648;GO:0070013;GO:0005829;GO:0012505;GO:0031967;GO:0031090;GO:0005886;GO:0042587;GO:0030324;GO:0043204;GO:0001763;GO:0043197;GO:0098978;GO:0035239;GO:0098793;GO:0005623;GO:0016021;GO:0098609;GO:0009605;GO:0007049;GO:0051301;GO:0022414;GO:0010288;GO:0005977;GO:0051276;GO:0005981;GO:0008355;GO:0005979;GO:0008542;GO:0008344;GO:0090263;GO:0051303;GO:0001568;GO:0007409;GO:0032504;GO:0000280;GO:0048646;GO:0000226;GO:0006417;GO:0007059;GO:0070925;GO:0006928;GO:0040011;GO:0051704	NA
569843	Agalma elegans	Gonodendron male	Q95LY3|FSIP1_MACFA Fibrous sheath-interacting protein 1	NA	NA
618102	Agalma elegans	Gonodendron male	Q562C7|PUM3_RAT Pumilio homolog 3 {ECO:0000305}	GO:0003723	c57e2e87dc38cb93605b451774ec44be
595246	Agalma elegans	Gonodendron male		NA	NA
586635	Agalma elegans	Gonodendron male		NA	NA
591328	Agalma elegans	Gonodendron male	P0CW27|CC166_HUMAN Coiled-coil domain-containing protein 166	NA	df526e9fd4ef9ff32dd31ab84a57ba14
514780	Agalma elegans	Gonodendron male	O35980|NTH_MOUSE Endonuclease III-like protein 1 {ECO:0000255|HAMAP-Rule:MF_03183}	GO:0000703;GO:0006285;GO:0005634;GO:0003906;GO:0005739;GO:0051539;GO:0016835;GO:0042644;GO:0090305;GO:0003677;GO:0004519;GO:0046872;GO:0016021;GO:0006289;GO:0005525	3870e143b91a27df7a35459a4cb3a98a
535678	Agalma elegans	Gonodendron male	Q32L75|CA189_BOVIN Uncharacterized protein C1orf189 homolog	NA	230b3d96685eef6edc5d64c3aa4d1413
611099	Agalma elegans	Gonodendron male		NA	NA
542378	Agalma elegans	Gonodendron male		NA	NA
548246	Agalma elegans	Gonodendron male	Q3KQ77|EFCB1_XENLA EF-hand calcium-binding domain-containing protein 1	GO:0005509;GO:2000578;GO:0097729;GO:0005930;GO:1901317;GO:0120152;GO:0045504;GO:0060326;GO:0048487	67a11dde8450f6c24968bd7e78717a41
624268	Agalma elegans	Gonodendron male	P07607|TYSY_MOUSE Thymidylate synthase	GO:0004799;GO:0006231;GO:0005829;GO:0004146;GO:0005739;GO:0046654;GO:0016272;GO:0051082;GO:0016021;GO:0006730;GO:0032259;GO:0055114;GO:0006457	NA
561017	Agalma elegans	Gonodendron male	Q148K0|TCEA2_BOVIN Transcription elongation factor A protein 2	GO:0006351;GO:0008270;GO:0005634;GO:0003746;GO:0006355;GO:0000428;GO:0005667;GO:0003677;GO:0005515;GO:0070013;GO:0006414;GO:0043232;GO:1903508;GO:0010628;GO:1901919;GO:0030218;GO:0006283	NA
537876	Agalma elegans	Gonodendron male	Q9BUZ4|TRAF4_HUMAN TNF receptor-associated factor 4	NA	NA
636888	Agalma elegans	Gonodendron male	Q2NL11|CH074_BOVIN Uncharacterized protein C8orf74 homolog	NA	8d245517cc5f65fbade6c84021a43573
517566	Agalma elegans	Gonodendron male		NA	NA
579855	Agalma elegans	Gonodendron male		NA	NA
632557	Agalma elegans	Gonodendron male		NA	NA
581741	Agalma elegans	Gonodendron male	Q8R3P7|CLUA1_MOUSE Clusterin-associated protein 1	GO:0005654;GO:0021508;GO:0005515;GO:0060972;GO:0001843;GO:0097542;GO:0030991;GO:0097546;GO:0001947;GO:0030992;GO:0005930;GO:0007224;GO:0042073;GO:0005813;GO:0035082;GO:0016021	NA
576813	Agalma elegans	Gonodendron male	Q21313|EPI1_CAEEL Laminin-like protein epi-1	NA	NA
574162	Agalma elegans	Gonodendron male	Q3SWY8|ZUFSP_BOVIN Zinc finger with UFM1-specific peptidase domain protein	GO:0003676;GO:0005634;GO:0006508;GO:0007264;GO:0036459;GO:0005737;GO:0005840;GO:0016021;GO:0046872;GO:0005515;GO:0006412;GO:0098772;GO:0003735	2bc0d40058cf9b6521fc7a71e60e6789
522898	Agalma elegans	Gonodendron male	Q8BGA9|OXA1L_MOUSE Mitochondrial inner membrane protein OXA1L	GO:0032977;GO:0090150;GO:0016021	ce4e1b6a687cadcd17eb5de8e52444a8
512058	Agalma elegans	Gonodendron male	Q68FF0|K1841_MOUSE Uncharacterized protein KIAA1841	GO:0016021	7464d377b0223fc6a6f5d3d89107983f
626615	Agalma elegans	Gonodendron male		NA	NA
560812	Agalma elegans	Gonodendron male	Q9JJ94|SSNA1_MOUSE Sjoegren syndrome nuclear autoantigen 1 homolog	NA	NA
602227	Agalma elegans	Gonodendron male	Q7ZXA8|THO5B_XENLA THO complex subunit 5 homolog B	NA	fa49747a06373a445fbb6696e23d6ca0
549572	Agalma elegans	Gonodendron male		NA	NA
643350	Agalma elegans	Gonodendron male	Q5EAW4|MCM10_XENLA Protein MCM10 homolog	NA	NA
546479	Agalma elegans	Gonodendron male	Q9Z129|RECQ1_MOUSE ATP-dependent DNA helicase Q1	GO:0003678;GO:0032508;GO:0005634;GO:0006310;GO:0070013;GO:0005524;GO:0005694;GO:0005737;GO:0032991;GO:0006260;GO:0006281;GO:0016021;GO:0000733;GO:0003676;GO:0009432	739add1ad893efd19f9d21db8f8861b5
622819	Agalma elegans	Gonodendron male		NA	NA
512635	Agalma elegans	Gonodendron male	Q6DRC3|CU059_DANRE UPF0769 protein C21orf59 homolog	GO:0003352;GO:0005929;GO:0005856;GO:0005576;GO:0090660;GO:0072114;GO:0005737;GO:0044458;GO:0016021;GO:0007368	NA
612931	Agalma elegans	Gonodendron male	Q1LY77|SE1BA_DANRE Histone-lysine N-methyltransferase SETD1B-A	NA	NA
627558	Agalma elegans	Gonodendron male		NA	NA
618033	Agalma elegans	Gonodendron male		NA	NA
642276	Agalma elegans	Gonodendron male	O93309|SMC3_XENLA Structural maintenance of chromosomes protein 3	GO:0005694;GO:0051276;GO:0005524;GO:0016021	59c9fc14934a442f02fa3d9f2781a140
558344	Agalma elegans	Gonodendron male	Q96T23|RSF1_HUMAN Remodeling and spacing factor 1	NA	NA
562742	Agalma elegans	Gonodendron male	Q0VEJ0|CEP76_MOUSE Centrosomal protein of 76 kDa	GO:0046599;GO:0005814;GO:0005515;GO:0005813;GO:0032991;GO:0005829;GO:0097711;GO:0000086;GO:0010389	1e99c375e5fcb5cbcd46ff7342404d09
644131	Agalma elegans	Gonodendron male	Q503I9|GLD2_DANRE Poly(A) RNA polymerase GLD2	GO:2000626;GO:0004652;GO:0005634;GO:0034062;GO:0071044;GO:0043489;GO:0016021;GO:0002244;GO:0008270;GO:0043631;GO:0003676	NA
544018	Agalma elegans	Gonodendron male	O12944|RAD54_CHICK DNA repair and recombination protein RAD54-like	GO:0005524;GO:0000733;GO:0005654;GO:0000724;GO:0008340;GO:0007131;GO:0032991;GO:0010212;GO:0016817;GO:0097617;GO:0140097;GO:0042493;GO:0005515;GO:0003677	NA
562628	Agalma elegans	Gonodendron male	Q9BXT4|TDRD1_HUMAN Tudor domain-containing protein 1	NA	NA
611634	Agalma elegans	Gonodendron male		NA	NA
511035	Agalma elegans	Gonodendron male		NA	NA
549573	Agalma elegans	Gonodendron male		NA	NA
553191	Agalma elegans	Gonodendron male	P51986|CCNA_HYDVD G2/mitotic-specific cyclin-A	GO:0042025;GO:0016538;GO:0044772;GO:0000079;GO:0019901;GO:0000307;GO:0004672;GO:0005634;GO:0019904;GO:0006468;GO:0044839;GO:0051301;GO:0005737;GO:0044843;GO:0070013;GO:0007265;GO:0006275;GO:0016570;GO:0045893	NA
561813	Agalma elegans	Gonodendron male	Q0R4F1|PIF1_XENLA ATP-dependent DNA helicase PIF1 {ECO:0000255|HAMAP-Rule:MF_03176}	NA	NA
627871	Agalma elegans	Gonodendron male	Q8BK67|RCC2_MOUSE Protein RCC2	NA	NA
649076	Agalma elegans	Gonodendron male	Q27546|IUNH_CRIFA Inosine-uridine preferring nucleoside hydrolase	GO:0016787;GO:0006152;GO:0005829	c76bf4dffabc392e6b28c1e4105c42da
543064	Agalma elegans	Gonodendron male	Q4V7B5|CC105_RAT Coiled-coil domain-containing protein 105	NA	cc8438bed28041a2d1575743b39adf25
522297	Agalma elegans	Gonodendron male	O75376|NCOR1_HUMAN Nuclear receptor corepressor 1	NA	63d14b83563ee7c1a0ffb68797cf16ed
594590	Agalma elegans	Gonodendron male	P25291|GP2_CANLF Pancreatic secretory granule membrane major glycoprotein GP2	NA	NA
535382	Agalma elegans	Gonodendron male	Q2KIK0|SGT1_BOVIN Protein SGT1 homolog {ECO:0000250|UniProtKB:Q08446}	NA	c92db7104d7e7a31c8e2c760f6f32783
635362	Agalma elegans	Gonodendron male	Q5NVA9|EME1_PONAB Crossover junction endonuclease EME1	GO:0048476;GO:0004519;GO:0006281;GO:0090305;GO:0003677;GO:0005634	NA
547309	Agalma elegans	Gonodendron male	E2RYF8|TPX2_PATPE Targeting protein for Xklp2 homolog	NA	4b0b02265b0784d2b29135600ef9db0a
617322	Agalma elegans	Gonodendron male		NA	NA
644566	Agalma elegans	Gonodendron male	Q9Y238|DLEC1_HUMAN Deleted in lung and esophageal cancer protein 1	NA	8a6dfb6f10e33cf5d3d0f7595d5243f1
509394	Agalma elegans	Gonodendron male		NA	NA
516860	Agalma elegans	Gonodendron male	Q9H9L4|KANL2_HUMAN KAT8 regulatory NSL complex subunit 2	NA	9ce55d3b106b8739a6b5ae6929a73666
538021	Agalma elegans	Gonodendron male	Q96LQ0|PPR36_HUMAN Protein phosphatase 1 regulatory subunit 36	NA	9bfa18305f41d8517e18ff131502f8c8
568460	Agalma elegans	Gonodendron male	D0Z9R0|TATD_EDWTE 3'-5' ssDNA/RNA exonuclease TatD {ECO:0000255|HAMAP-Rule:MF_00901}	GO:0016888;GO:0006259	d0e03bab54e2dee8deab98e89833f92c
556667	Agalma elegans	Gonodendron male	Q96K80|ZC3HA_HUMAN Zinc finger CCCH domain-containing protein 10	NA	NA
588897	Agalma elegans	Gonodendron male	Q8BUG5|CAYP2_MOUSE Calcyphosin-2	GO:0005509	b36f894aa686723e001e2a69219505a3
618587	Agalma elegans	Gonodendron male	O15995|CCNE_HEMPU G1/S-specific cyclin-E	GO:0042025;GO:0000082;GO:0051726	bc49638f28777111475dd19d917b1f7a
586360	Agalma elegans	Gonodendron male	Q5PPR6|CB5D1_XENLA Cytochrome b5 domain-containing protein 1	GO:0046872;GO:0016021	NA
635612	Agalma elegans	Gonodendron male	Q498E6|KT5AB_XENLA N-lysine methyltransferase KMT5A-B	GO:0008168;GO:0032259	NA
651235	Agalma elegans	Gonodendron male	Q32LE3|CETN1_BOVIN Centrin-1	GO:0005509;GO:0005814;GO:0007099;GO:0005813;GO:0032795;GO:0071942;GO:0044615;GO:0031683;GO:0070390;GO:0008017;GO:0036064;GO:0000278;GO:0016787;GO:0006289;GO:0032391;GO:0032465;GO:0022027;GO:0005739;GO:0007283;GO:0016021;GO:0060271;GO:0051028;GO:0051301;GO:0015031	NA
558399	Agalma elegans	Gonodendron male		NA	NA
607682	Agalma elegans	Gonodendron male	Q0V9E9|KMT5A_XENTR N-lysine methyltransferase KMT5A {ECO:0000305}	GO:0018024;GO:0034968	NA
647582	Agalma elegans	Gonodendron male	Q149C2|MIPT3_MOUSE TRAF3-interacting protein 1	GO:0008017;GO:1901621;GO:0030992;GO:0032688;GO:0097542;GO:0036064;GO:0005930;GO:0050687;GO:0036342;GO:0097546;GO:0070507;GO:0035869;GO:0005813;GO:0042733;GO:0021532;GO:0031076;GO:0001738;GO:0060271;GO:0035050;GO:0001822;GO:0031333;GO:0001933;GO:0042073	f74da57e7f9bd2ce23f8300a7a5ac215
631301	Agalma elegans	Gonodendron male	Q4QQU1|BUD13_RAT BUD13 homolog	NA	NA
525325	Agalma elegans	Gonodendron male	Q2TBP4|POC1A_BOVIN POC1 centriolar protein homolog A	GO:0036064;GO:0003431;GO:0005814;GO:0010825;GO:0000922;GO:0005813;GO:0005737;GO:1905515;GO:0007052;GO:0007283;GO:0051781	a49fd91690873629beb60bd1d44cb24b
542738	Agalma elegans	Gonodendron male	Q8NDM7|CFA43_HUMAN Cilia- and flagella-associated protein 43 {ECO:0000312|HGNC:HGNC:26684}	NA	NA
513581	Agalma elegans	Gonodendron male	Q8NEP3|DAAF1_HUMAN Dynein assembly factor 1, axonemal	GO:0044458;GO:0005929;GO:0070840;GO:0000978;GO:0032838;GO:0016607;GO:0005856;GO:0042393;GO:0005829;GO:0003356;GO:0071907;GO:0071910;GO:0003700;GO:0035469;GO:0036158;GO:0036159;GO:0060972;GO:0001947;GO:0005886;GO:0030324;GO:0016021;GO:0003341;GO:0045944;GO:0042981;GO:0030154	NA
531486	Agalma elegans	Gonodendron male	Q5TM63|ATAT_MACMU Alpha-tubulin N-acetyltransferase 1 {ECO:0000255|HAMAP-Rule:MF_03130}	GO:0019799;GO:0071929;GO:0005874;GO:0070507;GO:0004468;GO:0048666;GO:0051537;GO:0005925;GO:0005905;GO:0030424;GO:0009055;GO:0005819;GO:0050662;GO:0098590;GO:0005737;GO:0097427;GO:0043231;GO:0048149;GO:0001966;GO:1900227;GO:0042490;GO:0021542;GO:0045598;GO:0007283;GO:0022900	eb48fb9ecbc395c43336dfd8886aeeeb
626249	Agalma elegans	Gonodendron male	Q8CEL2|CFA61_MOUSE Cilia- and flagella-associated protein 61 {ECO:0000312|MGI:MGI:1926024}	GO:0031514;GO:0016491;GO:0055114;GO:0003676;GO:0016021	NA
589388	Agalma elegans	Gonodendron male	Q2TBL4|RPC3_BOVIN DNA-directed RNA polymerase III subunit RPC3	GO:0005666;GO:0003697;GO:0006351;GO:0003899;GO:0032728;GO:0045089;GO:0005654;GO:0005515;GO:0005829;GO:0002376;GO:0009615;GO:0098542;GO:0006359;GO:0002768;GO:0044419	6d65a71c1159d0ee182d414c71a58dc0
517077	Agalma elegans	Gonodendron male	A8WG43|CCD89_DANRE Coiled-coil domain-containing protein 89 {ECO:0000250|UniProtKB:Q8N998}	NA	2a9a60ae1ae8c2676dcc53dd4343c17b
597220	Agalma elegans	Gonodendron male	Q9R1W3|RN103_MOUSE E3 ubiquitin-protein ligase RNF103	GO:0004842;GO:0016567;GO:0016021;GO:0005783;GO:0007034;GO:0030433	57d08632039e36c9b4b4d5dd6220a226
541574	Agalma elegans	Gonodendron male	Q5ZMD2|ANKY2_CHICK Ankyrin repeat and MYND domain-containing protein 2	GO:0046872;GO:0030001;GO:0016021	196976beb13607260c2ee376537df6c4
617965	Agalma elegans	Gonodendron male	A7S8T5|CCD42_NEMVE Coiled-coil domain-containing protein 42 homolog {ECO:0000305}	GO:0007286;GO:0005515	4f9d9d7aa1bb247a428ef465ff2c95ee
615934	Agalma elegans	Gonodendron male	A7MBH5|CC151_BOVIN Coiled-coil domain-containing protein 151	GO:0070286;GO:0005929;GO:0003341;GO:0005815;GO:0005576;GO:0005623;GO:0016021;GO:0071910;GO:0035469;GO:0006858;GO:0070121;GO:0000132;GO:0061371;GO:0099111;GO:0050877	3a93edc37ecc58378e53fc8ac169c6a9
633400	Agalma elegans	Gonodendron male	P13230|GRP33_ARTSA Glycine-rich protein GRP33	NA	NA
644533	Agalma elegans	Gonodendron male	B6CZ61|LRC51_RAT Leucine-rich repeat-containing protein 51 {ECO:0000312|RGD:1565856}	GO:0102938;GO:0005737;GO:0032259;GO:0102084;GO:0016206;GO:0005634	NA
628611	Agalma elegans	Gonodendron male	Q60809|CNOT7_MOUSE CCR4-NOT transcription complex subunit 7	GO:0004535;GO:0030014;GO:0090503;GO:0000932;GO:0006402;GO:0075341;GO:0016607;GO:0003676;GO:0003714;GO:0008134;GO:0046872;GO:0016021;GO:0006351;GO:0048666;GO:0060213;GO:0008285;GO:0008284;GO:0032268;GO:2000113;GO:0051172;GO:0033962;GO:0045070;GO:0046425;GO:0031047;GO:0034248;GO:0110156;GO:0010608;GO:0051607;GO:0060339;GO:0045944;GO:0042325;GO:0044419	da9f69a216883bb0bb3c9a094ddb7edf
523846	Agalma elegans	Gonodendron male	E7EYQ9|TM216_DANRE Transmembrane protein 216	GO:0035869;GO:0016021	fdde46a399e227e49cada91500d5dfb5
626142	Agalma elegans	Gonodendron male		NA	NA
611731	Agalma elegans	Gonodendron male		NA	NA
614596	Agalma elegans	Gonodendron male	P59110|SENP1_MOUSE Sentrin-specific protease 1	GO:0008234;GO:0006508;GO:0005634;GO:0018205;GO:0070647	NA
611677	Agalma elegans	Gonodendron male	Q4AC94|C2CD3_HUMAN C2 domain-containing protein 3	NA	NA
615768	Agalma elegans	Gonodendron male	Q96RG2|PASK_HUMAN PAS domain-containing serine/threonine-protein kinase	NA	NA
551359	Agalma elegans	Gonodendron male	P52301|RAN_XENLA GTP-binding nuclear protein Ran	GO:0006913;GO:0003924;GO:0005634;GO:0005525;GO:0015031;GO:0005737;GO:0034504;GO:0071166;GO:0031503;GO:0005087;GO:0050658;GO:0072594;GO:1901987;GO:0045930;GO:0010948;GO:0033750;GO:0006997;GO:0051656;GO:0042254;GO:0031938;GO:0046822;GO:0043628;GO:0090503;GO:0016072;GO:0003407;GO:0023052	NA
564157	Agalma elegans	Gonodendron male	Q9FVW4|RENT3_ARATH Regulator of nonsense transcripts UPF3	NA	5a739c6f8c619c2ba6492c2d8342963f
569290	Agalma elegans	Gonodendron male	Q8BFS6|CPPED_MOUSE Serine/threonine-protein phosphatase CPPED1	GO:0016787;GO:0005829;GO:0005886;GO:0016021	NA
594769	Agalma elegans	Gonodendron male	Q28GG8|TBP_XENTR TATA-box-binding protein {ECO:0000250|UniProtKB:P27633}	GO:0006352;GO:0003677;GO:0000126;GO:0005669;GO:0001067;GO:0009790;GO:0006366;GO:0008134;GO:0006402;GO:0003700;GO:0009653;GO:0016021;GO:0007389;GO:0030097;GO:0006383;GO:0065004;GO:0006355	NA
643838	Agalma elegans	Gonodendron male	Q6P829|NOSIP_XENTR Nitric oxide synthase-interacting protein	GO:0061630;GO:0016567;GO:0005634;GO:0005737;GO:0005227;GO:0070013;GO:0016021;GO:0032501;GO:0051001;GO:0048856;GO:0002724;GO:0008016;GO:0035296;GO:0042391;GO:0098655;GO:0023052	ef167f613fae725483c1040813fed589
569033	Agalma elegans	Gonodendron male	Q8R512|UBX11_RAT UBX domain-containing protein 11	GO:0043130;GO:0043161	NA
608139	Agalma elegans	Gonodendron male		NA	NA
535881	Agalma elegans	Gonodendron male	Q92541|RTF1_HUMAN RNA polymerase-associated protein RTF1 homolog	GO:0009790;GO:0003677;GO:0016593;GO:0048646;GO:1990269;GO:0009888;GO:0036342;GO:0030154;GO:0051571;GO:0080182;GO:0005730;GO:0003723;GO:0035282;GO:0043473;GO:0009952;GO:0019827;GO:0007507;GO:0032968;GO:0000122;GO:0048589;GO:0016055;GO:0006368;GO:0016567	8d6daa88ecac15f73c5e2ab3759a2a93
590812	Agalma elegans	Gonodendron male	Q7L622|G2E3_HUMAN G2/M phase-specific E3 ubiquitin-protein ligase	NA	NA
605624	Agalma elegans	Gonodendron male	O57429|UBP2_CHICK Ubiquitin carboxyl-terminal hydrolase 2	GO:0036459;GO:0016579;GO:0005737;GO:0006511;GO:0005923;GO:0005813;GO:0030332;GO:0031625;GO:0042802;GO:0097708;GO:0008270;GO:0062023;GO:0071944;GO:0016020;GO:0003676;GO:0005634;GO:0005201;GO:0043153;GO:0051287;GO:0045475;GO:0016616;GO:0032922;GO:0045931;GO:0050821;GO:0000122;GO:0003365;GO:0048642;GO:0048643;GO:0032879;GO:0048731;GO:0035329;GO:0061061;GO:0035239;GO:0040012;GO:0048646;GO:0030036;GO:0007160;GO:0007605;GO:0007049;GO:0055114	16f6389bce357601417b214e4db50a55
594584	Agalma elegans	Gonodendron male	Q8C1A9|ABD18_MOUSE Protein ABHD18 {ECO:0000305}	GO:0016021	b5e0564724ea36fc4df8f69a6881404f
587160	Agalma elegans	Gonodendron male	Q14129|DGCR6_HUMAN Protein DGCR6	NA	NA
640557	Agalma elegans	Gonodendron male	Q8BKE9|IFT74_MOUSE Intraflagellar transport protein 74 homolog	GO:0030992;GO:0048487;GO:0042073;GO:0005929;GO:0003682;GO:0060271;GO:0035064;GO:0005813;GO:0004714;GO:0005634;GO:0031410;GO:0005524;GO:0005887;GO:0003334;GO:0033630;GO:0050680;GO:0007368;GO:0007219;GO:0007507;GO:0045944;GO:0035776;GO:0007369;GO:0007169;GO:0018108	5776ef0dca2e9679da29ac4d8eb6b7d1
528988	Agalma elegans	Gonodendron male	Q9CUL5|IQCA1_MOUSE IQ and AAA domain-containing protein 1	NA	4ec0bfe52c6e75bbced60f7137e57762
608002	Agalma elegans	Gonodendron male	Q9R1A8|RFWD2_MOUSE E3 ubiquitin-protein ligase RFWD2	GO:0061630;GO:0016567	db010bbb8b8d34ef9534ccbab0ea25eb
529082	Agalma elegans	Gonodendron male		NA	NA
573404	Agalma elegans	Gonodendron male	Q96MT7|CFA44_HUMAN Cilia- and flagella-associated protein 44 {ECO:0000312|HGNC:HGNC:25631}	GO:0007288;GO:0031514;GO:0003824;GO:0005856;GO:0097014	NA
562219	Agalma elegans	Gonodendron male		NA	NA
651670	Agalma elegans	Gonodendron male	Q08BC4|STPG2_DANRE Sperm-tail PG-rich repeat-containing protein 2	GO:0016021	9653757b4603472b380c8700336b014b
602262	Agalma elegans	Gonodendron male	B3EWZ3|CADN_ACRMI Coadhesin {ECO:0000303|PubMed:23765379}	NA	NA
535889	Agalma elegans	Gonodendron male	Q7KZ85|SPT6H_HUMAN Transcription elongation factor SPT6	GO:0032968;GO:0005634;GO:0003746;GO:0003677;GO:0042393;GO:0035327;GO:0031491;GO:0070013;GO:0032991;GO:0008270;GO:0016021;GO:0003700;GO:0061086;GO:0010793;GO:0045191;GO:0006414;GO:0001825;GO:0051147;GO:0050684;GO:0006139;GO:0070827;GO:0034728;GO:0071599;GO:0001756;GO:0035050;GO:0019438;GO:0018130;GO:1901362;GO:0006338;GO:0051028;GO:0016032	bf6c5b9f92314ed891b02aa73e04dc7c
594461	Agalma elegans	Gonodendron male	Q8IYE0|CC146_HUMAN Coiled-coil domain-containing protein 146	NA	1a80ab84aea94212b873caf7718fb633
565586	Agalma elegans	Gonodendron male	Q402E2|H33A_LILLO Histone H3.3a	NA	NA
567010	Agalma elegans	Gonodendron male	P0CB38|PAB4L_HUMAN Polyadenylate-binding protein 4-like	NA	c13a9b74c7dd02bd24c69cf2d6aa165b
649989	Agalma elegans	Gonodendron male	Q99MU5|SPAT6_RAT Spermatogenesis-associated protein 6	NA	4ad48568f25f8fd461135c7965eca798
629976	Agalma elegans	Gonodendron male	P13676|ACPH_RAT Acylamino-acid-releasing enzyme	NA	0bd211292d8fb9d57d8346af6e3ce317
603628	Agalma elegans	Gonodendron male		NA	NA
650188	Agalma elegans	Gonodendron male	Q3T0Z7|DHPR_BOVIN Dihydropteridine reductase	GO:0016491;GO:0055114;GO:0005737;GO:0006729;GO:0016021;GO:0070404;GO:1902222;GO:0070402;GO:0006558;GO:0009074;GO:0042737	7d9b6f94fb17b0c6723df0cc2342bc61
559794	Agalma elegans	Gonodendron male	Q5XIG5|GKAP1_RAT G kinase-anchoring protein 1	GO:0005794;GO:0007165;GO:0016301;GO:0042802;GO:0046628;GO:0016310	NA
530599	Agalma elegans	Gonodendron male	Q5XIJ8|CCD65_RAT Coiled-coil domain-containing protein 65	GO:0005858;GO:0070286;GO:0004222;GO:0003352;GO:0005634;GO:0060285;GO:0006508	NA
565746	Agalma elegans	Gonodendron male		NA	NA
587594	Agalma elegans	Gonodendron male	Q9DAN9|CQ105_MOUSE Uncharacterized protein C17orf105 homolog	NA	d1fe697ea5b726b8d26368027fe1ccef
574467	Agalma elegans	Gonodendron male	F1P4W9|CFA65_CHICK Cilia- and flagella-associated protein 65 {ECO:0000305}	NA	NA
563399	Agalma elegans	Gonodendron male	Q04870|T2FA_XENLA General transcription factor IIF subunit 1	GO:0032968;GO:0005634;GO:0003677;GO:0003743;GO:0006367;GO:0006413	814fe33f885724b8c6e982f070b3c1d6
624039	Agalma elegans	Gonodendron male	Q9JMB1|THEG_MOUSE Testicular haploid expressed gene protein	NA	NA
554430	Agalma elegans	Gonodendron male	Q9JJZ6|KLF13_MOUSE Krueppel-like factor 13	GO:0045647;GO:0000978;GO:0005634;GO:0001228;GO:0008285;GO:0045944;GO:0001227;GO:0046872;GO:0007212;GO:0000122;GO:0006366	NA
596154	Agalma elegans	Gonodendron male	G3UZ78|ADGB_MOUSE Androglobin	NA	215a1ff09ced1ba113065d1714b393f4
599013	Agalma elegans	Gonodendron male	Q1MSJ5|CSPP1_HUMAN Centrosome and spindle pole-associated protein 1	NA	NA
613030	Agalma elegans	Gonodendron male	Q0VFL3|KHDR2_XENTR KH domain-containing, RNA-binding, signal transduction-associated protein 2	GO:0003723;GO:0000398;GO:0005634;GO:0008270;GO:0016151	NA
611704	Agalma elegans	Gonodendron male		NA	NA
519836	Agalma elegans	Gonodendron male	Q7T105|MIER1_XENLA Mesoderm induction early response protein 1	GO:0042826;GO:0017053;GO:0006355;GO:0005634;GO:0003677;GO:0001103;GO:0070013;GO:0003714;GO:0016575;GO:1903507;GO:2000113;GO:0010629	NA
568838	Agalma elegans	Gonodendron male		NA	NA
569671	Agalma elegans	Gonodendron male	Q9CQ66|TC1D2_MOUSE Tctex1 domain-containing protein 2	GO:0016021	NA
609757	Agalma elegans	Gonodendron male	Q6AYH2|IN80E_RAT INO80 complex subunit E	GO:0031011;GO:0006338;GO:0008270;GO:0007420;GO:0005730;GO:0005654;GO:0016021	NA
625122	Agalma elegans	Gonodendron male	Q96N23|CFA54_HUMAN Cilia- and flagella-associated protein 54 {ECO:0000305}	NA	NA
627968	Agalma elegans	Gonodendron male	A4IJ21|MNS1_XENTR Meiosis-specific nuclear structural protein 1	GO:0070986;GO:0036126;GO:0042802;GO:0045724;GO:0005930;GO:0005882;GO:0044782;GO:0007283;GO:0005635;GO:0051321	9822e9d2a8656084cb510a00d26884b4
515343	Agalma elegans	Gonodendron male	Q8N0W5|IQCK_HUMAN IQ domain-containing protein K	GO:0016021	0f601cca8d13624d3fab0e08a4decc16
596152	Agalma elegans	Gonodendron male	Q8N7X0|ADGB_HUMAN Androglobin	NA	215a1ff09ced1ba113065d1714b393f4
564671	Agalma elegans	Gonodendron male	Q8CIC2|NUPL2_MOUSE Nucleoporin-like protein 2	NA	f46475e20a619d3a9db8888ce91ec0f8
560866	Agalma elegans	Gonodendron male	Q8IYJ2|CJ067_HUMAN Uncharacterized protein C10orf67, mitochondrial {ECO:0000305}	NA	f1ea34c3ee5cc25a76a8f2d88293992c
642298	Agalma elegans	Gonodendron male	Q01320|TOP2A_MOUSE DNA topoisomerase 2-alpha	GO:0003918;GO:0006265;GO:0019035;GO:0009330;GO:0005814;GO:0045870;GO:0000793;GO:0030263;GO:0000228;GO:0005730;GO:0005654;GO:0040016;GO:0005080;GO:0008301;GO:0042826;GO:1905463;GO:0008022;GO:0005524;GO:0007143;GO:0043130;GO:1990904;GO:0002244;GO:0042752;GO:0043065;GO:0003682;GO:0005737;GO:0007059;GO:0046982;GO:0042803;GO:0000287;GO:0006266;GO:0043565;GO:0016491;GO:0003723;GO:0045944;GO:0006974;GO:0044774;GO:0007131;GO:0031100;GO:0007412;GO:0048511;GO:0010842;GO:0031290;GO:0071107;GO:0021684;GO:0021702;GO:0010212;GO:0007568;GO:0042493;GO:0055114	NA
631362	Agalma elegans	Gonodendron male		NA	NA
645921	Agalma elegans	Gonodendron male		NA	NA
548587	Agalma elegans	Gonodendron male	O57476|CDC37_CHICK Hsp90 co-chaperone Cdc37	GO:0019901;GO:1990565;GO:0060330;GO:0060338;GO:0005829;GO:0097110;GO:0031072;GO:0098779;GO:0043235;GO:0019887;GO:0043005;GO:0005886;GO:0051087;GO:0051082;GO:0005332;GO:0042165;GO:0045859;GO:0038023;GO:0050821;GO:0010608;GO:0051301;GO:0006457;GO:0015812	NA
553626	Agalma elegans	Gonodendron male	Q9EST3|4ET_MOUSE Eukaryotic translation initiation factor 4E transporter	NA	c2d1a56f310390d5421bf489fc912f68
608140	Agalma elegans	Gonodendron male		NA	NA
587035	Agalma elegans	Gonodendron male	O00268|TAF4_HUMAN Transcription initiation factor TFIID subunit 4	GO:0005669;GO:0046982;GO:0006413;GO:0003743;GO:0006352;GO:0008134;GO:0003677;GO:0006355;GO:1903508;GO:0010628	NA
532415	Agalma elegans	Gonodendron male	A7YWI9|TYDP2_BOVIN Tyrosyl-DNA phosphodiesterase 2	GO:0070260;GO:0016605;GO:0006302;GO:0042802;GO:0090305;GO:0004527;GO:0004519;GO:0003697;GO:0005737	NA
591196	Agalma elegans	Gonodendron male	P84104|SRSF3_MOUSE Serine/arginine-rich splicing factor 3	NA	NA
640735	Agalma elegans	Gonodendron male		NA	NA
611735	Agalma elegans	Gonodendron male		NA	NA
561160	Agalma elegans	Gonodendron male	O35144|TERF2_MOUSE Telomeric repeat-binding factor 2	GO:1905839;GO:0071532;GO:0000783;GO:0098505;GO:0003691;GO:0008301;GO:1905778;GO:0003720;GO:0007004;GO:0008017;GO:0008156	NA
564065	Agalma elegans	Gonodendron male	Q9NW07|ZN358_HUMAN Zinc finger protein 358	NA	NA
647723	Agalma elegans	Gonodendron male	Q6ZNA1|ZN836_HUMAN Zinc finger protein 836	NA	NA
625413	Agalma elegans	Gonodendron male	E1BYJ2|MSH6_CHICK DNA mismatch repair protein Msh6 {ECO:0000250|UniProtKB:P54276}	GO:0030983;GO:0006298;GO:0032301;GO:0000790;GO:0005524;GO:0005794;GO:0005654;GO:0043570;GO:0005829;GO:0016446;GO:0032405;GO:0016447;GO:0032357;GO:0008630;GO:0045910;GO:0000400;GO:0043025;GO:0051096;GO:0043005;GO:0140034;GO:0005783;GO:0016021;GO:0042393;GO:0043531;GO:0002208;GO:0003682;GO:0019899;GO:0016887;GO:0000287;GO:0006290;GO:0002312;GO:0008340;GO:0042803;GO:0004222;GO:0036297;GO:0009411;GO:0061982;GO:0002206;GO:0032876;GO:0030890;GO:0007095;GO:0006508	73721d00e0321be052527c4df01dac52
643963	Agalma elegans	Gonodendron male	O61577|KTNA1_STRPU Katanin p60 ATPase-containing subunit A1 {ECO:0000255|HAMAP-Rule:MF_03023}	GO:0008568;GO:0051013;GO:0000922;GO:0008017;GO:0005813;GO:0005874;GO:0007049;GO:0051301;GO:0016853;GO:0031122;GO:0007283;GO:0005524;GO:0005737;GO:0030496;GO:0005634;GO:0072686;GO:0000122;GO:0042802;GO:0001227;GO:0000977	32806c8cd19f73a7cb452d51b7321f89
534162	Agalma elegans	Gonodendron male	Q9HCI7|MSL2_HUMAN E3 ubiquitin-protein ligase MSL2	NA	740128d9b1e27822c24ba1667778d710
580208	Agalma elegans	Gonodendron male	Q8TBY9|WDR66_HUMAN WD repeat-containing protein 66	GO:0002574;GO:0036126;GO:0000981;GO:0030223;GO:0046983;GO:0030317;GO:0006357	NA
512348	Agalma elegans	Gonodendron male	Q8QHI3|ARL3_XENLA ADP-ribosylation factor-like protein 3	GO:0005525;GO:0060271;GO:0032391;GO:0061512;GO:0005881;GO:0005876;GO:0030496;GO:0006892;GO:0005813;GO:0000281;GO:0048699;GO:0036064;GO:0005930;GO:0007224;GO:0042073;GO:0019003;GO:0098876;GO:0032794;GO:0008017;GO:0007264;GO:1990778;GO:0005794;GO:0003924;GO:0005654;GO:0000287;GO:0001822;GO:0071632;GO:0048468;GO:0061387;GO:0072657;GO:0010769;GO:0050920;GO:0048638;GO:0120035;GO:0051960;GO:0051270	NA
648330	Agalma elegans	Gonodendron male		NA	NA
596809	Agalma elegans	Gonodendron male	Q8IWZ6|BBS7_HUMAN Bardet-Biedl syndrome 7 protein	GO:1905515;GO:0034464;GO:0001103;GO:0036064;GO:0060173;GO:0005930;GO:0001750;GO:0007507;GO:1903929;GO:0051877;GO:0005813;GO:0032402;GO:0070121;GO:0033339;GO:0005623;GO:0005634;GO:0032436;GO:0016020;GO:0042025;GO:0045444;GO:0071944;GO:0007224;GO:0008104;GO:0007368;GO:0007369;GO:0015833;GO:0060562;GO:0048562;GO:0001654;GO:0007420;GO:0046907;GO:0006357;GO:0048546	437b33b5549416f825c4e2fd90a9c456
560307	Agalma elegans	Gonodendron male	Q7T3S5|B3G5A_DANRE Lactosylceramide 1,3-N-acetyl-beta-D-glucosaminyltransferase A	NA	50e0166fe077e9b75045fd72a901b705
614168	Agalma elegans	Gonodendron male	Q5U4C9|DYRK2_MOUSE Dual specificity tyrosine-phosphorylation-regulated kinase 2	GO:0045725;GO:0004672;GO:0000151;GO:0005654;GO:0070885;GO:0005829;GO:0042771;GO:0030145;GO:0005524;GO:1990904;GO:0005856;GO:0006468;GO:0000287;GO:0007224;GO:0005515;GO:0018212;GO:0018210;GO:0018209;GO:1901796	NA
648927	Agalma elegans	Gonodendron male	Q7TQK0|CCNT2_MOUSE Cyclin-T2 {ECO:0000303|PubMed:23060074}	GO:0016538;GO:0000079;GO:0042025;GO:0097322;GO:0070063;GO:0003682;GO:0008024;GO:0019901;GO:0044212;GO:0006357;GO:0008134;GO:0043539;GO:0006351;GO:0048471;GO:0005829;GO:0005886;GO:0016021;GO:1900364;GO:0045893;GO:1904031;GO:0071902;GO:0045787;GO:0032784;GO:0006468;GO:0019085;GO:0019086;GO:0007519	NA
631032	Agalma elegans	Gonodendron male	Q9Y5B0|CTDP1_HUMAN RNA polymerase II subunit A C-terminal domain phosphatase	GO:0008420;GO:0070940;GO:0005634;GO:0005700;GO:0016021	NA
509653	Agalma elegans	Gonodendron male	Q6AYD3|PA2G4_RAT Proliferation-associated protein 2G4	GO:0005737;GO:0031625;GO:0045892;GO:0005730;GO:0003700;GO:0003676;GO:0046872;GO:0045597;GO:0031983;GO:0043066;GO:0070062;GO:0097708;GO:0012505;GO:1990904;GO:0016020;GO:0043312;GO:0006417;GO:0006364	NA
648747	Agalma elegans	Gonodendron male	Q9P2E3|ZNFX1_HUMAN NFX1-type zinc finger-containing protein 1	NA	NA
575748	Agalma elegans	Gonodendron male	A4IHR1|TT30A_XENTR Tetratricopeptide repeat protein 30A	GO:0005879;GO:0120170;GO:0042073;GO:0070738;GO:0030992;GO:0004867;GO:0036064;GO:0018095;GO:0036372;GO:0042802;GO:0031514;GO:0001736;GO:0005615;GO:0016020;GO:0007368;GO:0060271;GO:0015693;GO:0010951	NA
634991	Agalma elegans	Gonodendron male	Q32NQ7|DAAF3_XENLA Dynein assembly factor 3, axonemal	GO:0070286;GO:0005861;GO:0016021;GO:0044458;GO:0003341;GO:0016192	c0a1024aa3bccbd5d0284987d4d5eb91
535387	Agalma elegans	Gonodendron male	Q9D0B6|PBDC1_MOUSE Protein PBDC1	NA	21208177c5ee139175c87f0c3ecd1868
615170	Agalma elegans	Gonodendron male	Q5FW17|RFA1_XENTR Replication protein A 70 kDa DNA-binding subunit	NA	NA
578605	Agalma elegans	Gonodendron male	O96019|ACL6A_HUMAN Actin-like protein 6A	GO:0042551;GO:0016514;GO:0003682;GO:0016358;GO:0071565;GO:0003713;GO:0005200;GO:0006338;GO:0005515;GO:0035267;GO:0043967;GO:0006357;GO:0021510;GO:0006333;GO:1903508;GO:0007010	bba51e026cdef08751e175583609a094
637742	Agalma elegans	Gonodendron male	Q5TDH0|DDI2_HUMAN Protein DDI1 homolog 2	GO:0004190;GO:0006508;GO:0005654;GO:0097752;GO:0005829;GO:0072711;GO:0043130;GO:0031647;GO:0042802;GO:0044257;GO:0051604	NA
629852	Agalma elegans	Gonodendron male	Q6NU95|RPAP3_XENLA RNA polymerase II-associated protein 3	NA	166e7bfdc5c3fd304255377a89ed1677
513993	Agalma elegans	Gonodendron male		NA	NA
621190	Agalma elegans	Gonodendron male	Q24180|DEAF1_DROME Deformed epidermal autoregulatory factor 1	GO:0003677;GO:1903508;GO:0005634;GO:0003713;GO:0046872;GO:0003700;GO:0006357	NA
638774	Agalma elegans	Gonodendron male	Q91ZR5|CTSR1_MOUSE Cation channel sperm-associated protein 1	GO:0005248;GO:0001518;GO:0034765;GO:0022836;GO:0035725;GO:0036128;GO:0030317;GO:0005509;GO:0005262;GO:0005525;GO:0086010;GO:0019228;GO:0048240;GO:0070588;GO:0042048;GO:0009566;GO:0007608	NA
553871	Agalma elegans	Gonodendron male	Q6NW58|SPAST_DANRE Spastin {ECO:0000255|HAMAP-Rule:MF_03021}	GO:0031117;GO:0008568;GO:0005813;GO:0005819;GO:0008017;GO:0005874;GO:0034214;GO:0016853;GO:0005524;GO:0048471;GO:0051013;GO:0005634;GO:0016021;GO:0007409;GO:1904115;GO:0030496;GO:0043014;GO:0000502;GO:0048487;GO:0003697;GO:0016702;GO:0004519;GO:0012505;GO:0031967;GO:0031090;GO:0046872;GO:0045773;GO:0006888;GO:0007032;GO:1990138;GO:0031122;GO:0021954;GO:0032506;GO:0043066;GO:0072593;GO:0019896;GO:0051228;GO:0010458;GO:0090148;GO:0031468;GO:0008089;GO:0007416;GO:0034329;GO:0001578;GO:0000281;GO:0051260;GO:0006289;GO:0090305;GO:0055114	NA
598210	Agalma elegans	Gonodendron male	Q5TCS8|KAD9_HUMAN Adenylate kinase 9	NA	NA
644574	Agalma elegans	Gonodendron male	Q9VKD3|NFS1_DROME Probable cysteine desulfurase, mitochondrial	GO:0044571;GO:0031071;GO:0030170	06896a902dee38d90769ef2585af9722
635124	Agalma elegans	Gonodendron male	O35594|IFT81_MOUSE Intraflagellar transport protein 81 homolog	GO:0030992;GO:0042073;GO:0015631;GO:0005929;GO:0060271;GO:0005815;GO:0008589;GO:0032502;GO:0032501;GO:0019953;GO:0032006	30dabfab7e48df8e51c4cadce8260240
524386	Agalma elegans	Gonodendron male	Q52KK3|S2551_RAT Solute carrier family 25 member 51	GO:0016021;GO:0005743	NA
586574	Agalma elegans	Gonodendron male	Q9P225|DYH2_HUMAN Dynein heavy chain 2, axonemal	NA	NA
613550	Agalma elegans	Gonodendron male	Q6NZQ0|CC189_MOUSE Coiled-coil domain-containing protein 189	GO:0016021	ab78373d466eaeb48a8bd4f91b3c7ca7
620537	Agalma elegans	Gonodendron male	Q5TCS8|KAD9_HUMAN Adenylate kinase 9	NA	NA
562167	Agalma elegans	Gonodendron male	Q9CXE6|XRCC3_MOUSE DNA repair protein XRCC3	GO:0008094;GO:0006281;GO:0033065;GO:0048471;GO:0005657;GO:0071140;GO:0001325;GO:0005654;GO:0000400;GO:0005829;GO:0090737;GO:0000722;GO:0005524;GO:0090267;GO:0008821;GO:0005739;GO:0010824;GO:0000784;GO:0033063;GO:0016021;GO:0003684;GO:0005515;GO:0003697;GO:0009951;GO:0007294;GO:0009949;GO:0030717;GO:0008298;GO:0010033;GO:0090657;GO:0042148;GO:0007131	57ca6771e54250b430e9e41f20822c8e
578129	Agalma elegans	Gonodendron male	Q9CQ36|DPOE4_MOUSE DNA polymerase epsilon subunit 4	GO:0046982;GO:0005634;GO:0060326;GO:0006955;GO:0008009;GO:0006261;GO:0042575;GO:0005694;GO:0070013;GO:0003677;GO:0044815;GO:0032993;GO:0005576	15c5202ee69c0a94aaada06bba76a469
540042	Agalma elegans	Gonodendron male	Q8C9M2|CCD15_MOUSE Coiled-coil domain-containing protein 15	NA	NA
576359	Agalma elegans	Gonodendron male		NA	NA
544913	Agalma elegans	Gonodendron male	Q5ZIN1|NUDC_CHICK Nuclear migration protein nudC	GO:0032502;GO:0051082;GO:0005829;GO:0051647;GO:0016021;GO:0010770;GO:0031346;GO:0032501;GO:0051962;GO:0006457;GO:0120035;GO:0060271;GO:0051656;GO:0046907	b6b806192299e7f07b2e0948cc702200
524931	Agalma elegans	Gonodendron male	D3Z3C6|ZFAN4_MOUSE AN1-type zinc finger protein 4	GO:0008270;GO:0005615;GO:0006508;GO:0016021;GO:0004252	fe348234db1632d0539b772d01467fc2
615524	Agalma elegans	Gonodendron male	Q9BW83|IFT27_HUMAN Intraflagellar transport protein 27 homolog	GO:0031514;GO:0003924;GO:0007165;GO:0005525;GO:1902908;GO:0016020;GO:0005770;GO:0001822;GO:0005829;GO:0060271;GO:0036258;GO:0036010;GO:0032511;GO:0006895;GO:0006623;GO:0006897	NA
580985	Agalma elegans	Gonodendron male	Q9CWH4|RE114_MOUSE Meiotic recombination protein REC114	NA	NA
571255	Agalma elegans	Gonodendron male		NA	NA
617699	Agalma elegans	Gonodendron male	Q9NPB8|GPCP1_HUMAN Glycerophosphocholine phosphodiesterase GPCPD1	NA	abe1cb64c821a46156a30c8e5f73a3a9
644770	Agalma elegans	Gonodendron male	Q5ZI08|SPT5H_CHICK Transcription elongation factor SPT5	GO:0032784;GO:0005634;GO:0003746;GO:0006357;GO:0003729;GO:0070013;GO:0046982;GO:0019899;GO:0032991;GO:0003682;GO:0004402;GO:0042393;GO:0006414;GO:0000785;GO:0003677;GO:0006368;GO:1900364;GO:0016239;GO:0045893;GO:0045892;GO:0007399;GO:0016573;GO:1902038;GO:0060332;GO:0060334;GO:0040037;GO:0001961;GO:0046427;GO:0016477;GO:0030097;GO:0048468	dfa1ae711bc64813a709d6b2a3cc66e3
544423	Agalma elegans	Gonodendron male	Q71U00|SKP1_XENLA S-phase kinase-associated protein 1	GO:0006511;GO:0016874	5467c7ad8f6942c23644b29720448427
523737	Agalma elegans	Gonodendron male	Q5ZHN4|XRP2_CHICK Protein XRP2	GO:0000902;GO:0005096;GO:1990075;GO:0005929;GO:0043547;GO:0005525;GO:0016021;GO:0006892;GO:0006629;GO:0008081;GO:0046872	f6dde413b317e42185ee31734926e910
624162	Agalma elegans	Gonodendron male		NA	NA
626614	Agalma elegans	Gonodendron male		NA	NA
650002	Agalma elegans	Gonodendron male		NA	NA
559930	Agalma elegans	Gonodendron male		NA	NA
570858	Agalma elegans	Gonodendron male	Q9D581|EFC10_MOUSE EF-hand calcium-binding domain-containing protein 10	GO:0005509	9f5f0e33e261ccd8c38268af64d39b98
558181	Agalma elegans	Gonodendron male	Q8N3J9|ZN664_HUMAN Zinc finger protein 664	NA	NA
559975	Agalma elegans	Gonodendron male	Q66HB3|IFT80_RAT Intraflagellar transport protein 80 homolog	GO:0005929;GO:0060271;GO:0009887;GO:0061975;GO:0030992;GO:0097500;GO:0033687;GO:0035630;GO:0005813;GO:2000051;GO:0008343;GO:0005737;GO:0016021;GO:0036075;GO:0003416;GO:0001649;GO:0002062;GO:0050680;GO:0060026;GO:0007224;GO:0060173;GO:0060041;GO:0042073	NA
634931	Agalma elegans	Gonodendron male		NA	NA
635042	Agalma elegans	Gonodendron male	Q4G0P3|HYDIN_HUMAN Hydrocephalus-inducing protein homolog	NA	NA
626252	Agalma elegans	Gonodendron male		NA	NA
529528	Agalma elegans	Gonodendron male	Q5ZIT8|TAF2_CHICK Transcription initiation factor TFIID subunit 2	GO:0005669;GO:0003743;GO:0006413;GO:0008237;GO:0008270;GO:0001094;GO:0044212;GO:0006508;GO:0033276;GO:0006367;GO:0003682;GO:0031390;GO:0000086;GO:0045944;GO:0004177;GO:0007064;GO:1901796;GO:0014070	2e3d24cb8fbadc45f619a01704d2371c
598214	Agalma elegans	Gonodendron male	Q5TCS8|KAD9_HUMAN Adenylate kinase 9	GO:0019205;GO:0006174;GO:0031965;GO:0061570;GO:0061571;GO:0005654;GO:0061566;GO:0005524;GO:0061565;GO:0061567;GO:0061569;GO:0061568;GO:0006186;GO:0006756;GO:0061508;GO:0005737;GO:0016776;GO:0016021;GO:0016491;GO:0003676;GO:0006757;GO:0003341;GO:0015949;GO:0055114	NA
635046	Agalma elegans	Gonodendron male	Q80W93|HYDIN_MOUSE Hydrocephalus-inducing protein	NA	NA
513641	Agalma elegans	Gonodendron male		NA	NA
529540	Agalma elegans	Gonodendron male	Q8CIM1|LRC45_MOUSE Leucine-rich repeat-containing protein 45	NA	2d3b79c3fd10aa0e97ccc17b2275262d
585872	Agalma elegans	Gonodendron male	Q5EA89|FA76A_BOVIN Protein FAM76A	NA	bbf48f29c8a42931a6f390bd254f9a22
542740	Agalma elegans	Gonodendron male	Q8NDM7|CFA43_HUMAN Cilia- and flagella-associated protein 43 {ECO:0000312|HGNC:HGNC:26684}	GO:1905419;GO:0031514;GO:0003735;GO:0007288;GO:0005930;GO:0005840;GO:0006412	NA
615769	Agalma elegans	Gonodendron male	Q8CEE6|PASK_MOUSE PAS domain-containing serine/threonine-protein kinase	GO:0004672;GO:0006468;GO:0005829;GO:0005634;GO:0005524;GO:0016021;GO:0045719;GO:0035091;GO:0005249;GO:0003690;GO:0070092;GO:0043576;GO:0097009;GO:0006355;GO:0035556;GO:0043066;GO:0006813;GO:0098662	NA
625124	Agalma elegans	Gonodendron male		NA	NA
603684	Agalma elegans	Gonodendron male	Q0IHI3|CATIP_XENLA Ciliogenesis-associated TTC17-interacting protein	NA	f015bf96a5ccbd089fc6939d853acb5a
635553	Agalma elegans	Gonodendron male		NA	NA
591361	Agalma elegans	Gonodendron male	Q9BXF3|CECR2_HUMAN Cat eye syndrome critical region protein 2	NA	NA
625125	Agalma elegans	Gonodendron male	Q96N23|CFA54_HUMAN Cilia- and flagella-associated protein 54 {ECO:0000305}	NA	NA
599872	Agalma elegans	Gonodendron male	Q7TSV9|ENKD1_MOUSE Enkurin domain-containing protein 1	NA	dd63f72429d4e3f24feff76f9edb4f4e
528090	Agalma elegans	Gonodendron male	Q923S9|RAB30_MOUSE Ras-related protein Rab-30	NA	c4d184b6898ad43694dfe6dec2427061
509095	Agalma elegans	Gonodendron male	Q8N8E3|CE112_HUMAN Centrosomal protein of 112 kDa	NA	6d64fe4cfac7e6e820586733ad52b805
621670	Agalma elegans	Gonodendron male		NA	NA
519492	Agalma elegans	Gonodendron male		NA	NA
648359	Agalma elegans	Gonodendron male	O15315|RA51B_HUMAN DNA repair protein RAD51 homolog 2	GO:0033063;GO:0000724;GO:0008094;GO:0003677;GO:0005524;GO:0005657;GO:0016021;GO:0001832;GO:0005654;GO:0061053;GO:0008284;GO:0005515;GO:0010971;GO:0007131;GO:0007596	b895e98fd5dbd2e0d52b43bb947b2ecd
610369	Agalma elegans	Gonodendron male		NA	NA
518891	Agalma elegans	Gonodendron male	O14562|UBFD1_HUMAN Ubiquitin domain-containing protein UBFD1	GO:0045296;GO:0006508;GO:0008233;GO:0003723	85ee5d9ec6243227aff506ba4fd0a1a9
531693	Agalma elegans	Gonodendron male		NA	NA
549765	Agalma elegans	Gonodendron male	Q63170|DYH7_RAT Dynein heavy chain 7, axonemal	NA	NA
644252	Agalma elegans	Gonodendron male	Q3TV65|MPND_MOUSE MPN domain-containing protein	GO:0016514;GO:0008237;GO:0006508;GO:0046872	4c831fed3b4ac4a0d79f623a7d5ba168
638100	Agalma elegans	Gonodendron male	Q8C0J6|SWAHC_MOUSE Ankyrin repeat domain-containing protein SOWAHC	NA	427a5394257da9beed9f774ee3649a0d
566854	Agalma elegans	Gonodendron male		NA	NA
631358	Agalma elegans	Gonodendron male	Q9DBS8|POC5_MOUSE Centrosomal protein POC5	GO:0032391;GO:0007632;GO:0042462;GO:0005815;GO:0005654;GO:0005829;GO:0016021;GO:0007049	ad93aed6824ceb7f0b5a7844da03fd2b
596169	Agalma elegans	Gonodendron male	Q2IA00|SPEF2_PIG Sperm flagellar protein 2	NA	NA
542949	Agalma elegans	Gonodendron male		NA	NA
516955	Agalma elegans	Gonodendron male	Q8QG64|RBX1_SALSA RING-box protein 1	GO:0008270;GO:0031467;GO:0045116;GO:0043224;GO:0031146;GO:0031462;GO:0031463;GO:0019788;GO:0080008;GO:0097602;GO:0061630;GO:0016567;GO:0005737;GO:0016021	NA
598792	Agalma elegans	Gonodendron male		NA	NA
538980	Agalma elegans	Gonodendron male	O18973|RABX5_BOVIN Rab5 GDP/GTP exchange factor	GO:0008270;GO:0051260;GO:0016021;GO:0003677;GO:0016567	NA
635045	Agalma elegans	Gonodendron male	Q80W93|HYDIN_MOUSE Hydrocephalus-inducing protein	NA	NA
631979	Agalma elegans	Gonodendron male	Q8IYE1|CCD13_HUMAN Coiled-coil domain-containing protein 13 {ECO:0000305}	GO:1905515;GO:0034451;GO:0005484;GO:0031122;GO:0016021;GO:0061025;GO:0016192;GO:0006886	e6c1f4b1010cdd5568b5540a77a51b9c
544334	Agalma elegans	Gonodendron male	Q6NXP0|EFC12_HUMAN EF-hand calcium-binding domain-containing protein 12	NA	NA
582129	Agalma elegans	Gonodendron male	Q9H773|DCTP1_HUMAN dCTP pyrophosphatase 1	GO:0046065;GO:0047840;GO:0005829;GO:0042262;GO:0000287;GO:0009213;GO:0032556;GO:0005739;GO:0005634;GO:0009223;GO:0042802;GO:0004756;GO:0046075;GO:0051289;GO:0016260;GO:0016310	NA
575736	Agalma elegans	Gonodendron male	Q6J201|SPI_CYACP Serine protease inhibitor {ECO:0000312|EMBL:AAT35220.1}	GO:0005615	NA
585446	Agalma elegans	Gonodendron male		NA	NA
570167	Agalma elegans	Gonodendron male	Q8BYM7|RSH4A_MOUSE Radial spoke head protein 4 homolog A	GO:0001534;GO:0060294;GO:0060271;GO:0036126;GO:0005730;GO:0005654;GO:0001578;GO:1905199	eab808aaef4df284aa26880d05e4576e
649216	Agalma elegans	Gonodendron male	Q52KD8|EAF6_XENLA Chromatin modification-related protein MEAF6	GO:0016573;GO:0000123;GO:0043994;GO:0005730;GO:0000776;GO:0000779;GO:0032040;GO:0051726;GO:0016021;GO:0006364	NA
615010	Agalma elegans	Gonodendron male	Q9R095|SPEF2_RAT Sperm flagellar protein 2	GO:0031514;GO:0046983;GO:0007288;GO:0003351;GO:0005509;GO:0019205;GO:0002177;GO:0048854;GO:0005794;GO:0005524;GO:0005576;GO:0060541;GO:0048705;GO:0005887;GO:0005634;GO:0061484;GO:0010508;GO:0016477;GO:0016310;GO:0006139	NA
580984	Agalma elegans	Gonodendron male		NA	NA
552420	Agalma elegans	Gonodendron male		NA	NA
587785	Agalma elegans	Gonodendron male	Q08BD8|MTRF2_DANRE Mitochondrial fission regulator 2	NA	073c8c576920836340416884f77bb9f5
622677	Agalma elegans	Gonodendron male	Q8NEF3|CC112_HUMAN Coiled-coil domain-containing protein 112	NA	NA
651325	Agalma elegans	Gonodendron male		NA	NA
509790	Agalma elegans	Gonodendron male		NA	NA
632075	Agalma elegans	Gonodendron male		NA	NA
534284	Agalma elegans	Gonodendron male	Q9D4H9|PHF14_MOUSE PHD finger protein 14	NA	NA
576358	Agalma elegans	Gonodendron male	Q2NKT1|PROF4_BOVIN Profilin-4	GO:0003779;GO:0005856;GO:0042989;GO:0005938;GO:0032037;GO:0005623;GO:0032009;GO:0008289;GO:0031012;GO:0033299;GO:0050765;GO:0099120;GO:0006907;GO:0000281;GO:0045010;GO:0006887;GO:0019953;GO:0048870	0b385215052946085994f6a47610a8c4
538581	Agalma elegans	Gonodendron male	Q96J94|PIWL1_HUMAN Piwi-like protein 1	GO:0034584;GO:0007286;GO:0097433;GO:0033391;GO:0140262;GO:1905538;GO:0003727;GO:0019901;GO:0005634;GO:0004521;GO:0043186;GO:0034587;GO:0031047;GO:0003729;GO:0016021;GO:0010529;GO:0043486;GO:0006997;GO:0006323;GO:0090502;GO:0009653;GO:0010669	NA
521532	Agalma elegans	Gonodendron male		NA	NA
595898	Agalma elegans	Gonodendron male	Q5ZIP4|XRN2_CHICK 5'-3' exoribonuclease 2	GO:0004534;GO:0090503;GO:0005634;GO:0006397;GO:0016235;GO:0003676;GO:0070013;GO:0008270;GO:0043232;GO:0016021;GO:0000738;GO:0007283;GO:0000175;GO:0005515;GO:0021766;GO:0060041;GO:0030182;GO:0006353;GO:0007017;GO:0006310;GO:0006281	b306d6f67a82303cc9f7a3b50e76ae25
615011	Agalma elegans	Gonodendron male	O66490|KAD_AQUAE Adenylate kinase {ECO:0000255|HAMAP-Rule:MF_00235}	NA	NA
591401	Agalma elegans	Gonodendron male	Q28FE4|MORN5_XENTR MORN repeat-containing protein 5	GO:0034987;GO:0042571;GO:0006910;GO:0003823;GO:0006911;GO:0006958;GO:0009897;GO:0005509;GO:0050853;GO:0050871;GO:0045087;GO:0042742;GO:0044419	NA
605527	Agalma elegans	Gonodendron male	Q8NDL9|CBPC5_HUMAN Cytosolic carboxypeptidase-like protein 5	NA	c00c8378271b9f057a03a53bce0bac2e
510259	Agalma elegans	Gonodendron male	Q494V2|CP100_HUMAN Cilia- and flagella-associated protein 100 {ECO:0000305}	GO:0031514;GO:0036159;GO:0070840;GO:2000574;GO:0005515;GO:0003341;GO:0097545;GO:0016021;GO:0048870	NA
550585	Agalma elegans	Gonodendron male	P0C218|DDX20_DANRE Probable ATP-dependent RNA helicase DDX20	GO:0032797;GO:0070491;GO:0050810;GO:0034719;GO:0004386;GO:0090571;GO:0048477;GO:0042826;GO:0043065;GO:0005524;GO:0005829;GO:0030674;GO:0000122;GO:0000387;GO:0003676;GO:0140098;GO:0019904;GO:0016779;GO:0008270;GO:0008285	NA
579602	Agalma elegans	Gonodendron male	Q8C9J3|SPEF2_MOUSE Sperm flagellar protein 2	NA	NA
557046	Agalma elegans	Gonodendron male	Q5XHZ9|PCH2_RAT Pachytene checkpoint protein 2 homolog	GO:0007144;GO:0001673;GO:0005524;GO:0007141;GO:0001556;GO:0007130;GO:0005694;GO:0051784;GO:0007131;GO:0042802;GO:0016021;GO:0071173;GO:0071174;GO:1902100;GO:1905819;GO:0033046;GO:0007286;GO:0030071;GO:1901991;GO:0006302;GO:0033313;GO:0051447;GO:0040020	36cb1928d5798efeac04f3a223ae73e1
620718	Agalma elegans	Gonodendron male	Q86AS0|Y4399_DICDI Probable helicase DDB_G0274399	NA	NA
529108	Agalma elegans	Gonodendron male	Q3V0Q1|DYH12_MOUSE Dynein heavy chain 12, axonemal	NA	NA
648007	Agalma elegans	Gonodendron male	Q5R6L5|CAND1_PONAB Cullin-associated NEDD8-dissociated protein 1	GO:0010265;GO:0005634;GO:0005524;GO:0016021;GO:0016567	a45f1e5cff3830202b17277cb766310f
632430	Agalma elegans	Gonodendron male	Q8NEE6|FXL13_HUMAN F-box/LRR-repeat protein 13	NA	328aba1bdd6f73c8abd22234769fbd3c
541883	Agalma elegans	Gonodendron male	Q5PQ44|CD022_XENLA Uncharacterized protein C4orf22 homolog	GO:0005737;GO:0031514;GO:0005634	NA
527106	Agalma elegans	Gonodendron male		NA	NA
642277	Agalma elegans	Gonodendron male	P21127|CD11B_HUMAN Cyclin-dependent kinase 11B	GO:0004672;GO:0006468;GO:0005634;GO:0005524;GO:0045752;GO:0002225;GO:0007346;GO:0007049;GO:0010468	NA
514508	Agalma elegans	Gonodendron male	Q80U96|XPO1_RAT Exportin-1	GO:0005049;GO:0051168;GO:0005634;GO:0008536;GO:0001878;GO:0006886;GO:0005737;GO:0016021;GO:0044419;GO:0046825;GO:0033750;GO:0071166;GO:0051656;GO:0031503;GO:0050658;GO:0042254;GO:0007420	823ceff040f43562adf5009cadac09a2
524270	Agalma elegans	Gonodendron male		NA	NA
574766	Agalma elegans	Gonodendron male		NA	NA
572299	Agalma elegans	Gonodendron male		NA	NA
528987	Agalma elegans	Gonodendron male	Q86XH1|IQCA1_HUMAN IQ and AAA domain-containing protein 1	GO:0005524	4ec0bfe52c6e75bbced60f7137e57762
551549	Agalma elegans	Gonodendron male	Q9QXM1|JMY_MOUSE Junction-mediating and -regulatory protein	NA	5e3a9d944b29761c33d3b0678e0305bc
528986	Agalma elegans	Gonodendron male	Q86XH1|IQCA1_HUMAN IQ and AAA domain-containing protein 1	GO:0005524;GO:0016567;GO:0016021;GO:0035556	4ec0bfe52c6e75bbced60f7137e57762
596101	Agalma elegans	Gonodendron male	O88874|CCNK_MOUSE Cyclin-K	NA	f62089095bb22d35d5c004a0de0dcbaf
582080	Agalma elegans	Gonodendron male	Q4GZT3|PKD2_BOVIN Polycystin-2	GO:0050915;GO:0005262;GO:0005886;GO:0050982;GO:0016021;GO:0070588	NA
525775	Agalma elegans	Gonodendron male		NA	NA
544675	Agalma elegans	Gonodendron male		NA	NA
576540	Agalma elegans	Gonodendron male	A0JNA8|PAXI1_BOVIN PAX-interacting protein 1	NA	NA
631733	Agalma elegans	Gonodendron male	Q02874|H2AY_RAT Core histone macro-H2A.1	GO:0046982;GO:0000786;GO:0006334;GO:0031490;GO:0000790;GO:0010385;GO:0000182;GO:0000979;GO:1990841;GO:0030291;GO:1904815;GO:0001740;GO:0033128;GO:1901837;GO:0031491;GO:0034184;GO:0061086;GO:0005721;GO:0019901;GO:0071169;GO:0051572;GO:0045618;GO:0000793;GO:0005654;GO:0005730;GO:0070062;GO:0007549;GO:0000784;GO:0005813;GO:0016021;GO:0045815;GO:1902882;GO:1902750;GO:0045814;GO:0071901;GO:0019216;GO:0000122;GO:0097549;GO:0016458;GO:0061187;GO:0048584;GO:0048585;GO:1903226;GO:0007420	6f4a2a9e87440c560b420eee70944992
515161	Agalma elegans	Gonodendron male	Q3UQI9|F188B_MOUSE Probable ubiquitin carboxyl-terminal hydrolase FAM188B	GO:0070004;GO:0071108;GO:0016021;GO:1990380;GO:0004180;GO:0015267;GO:0055085	eb07d5bcd6039b185aff46b7eacf221a
602629	Agalma elegans	Gonodendron male	O95602|RPA1_HUMAN DNA-directed RNA polymerase I subunit RPA1	GO:0003899;GO:0042025;GO:0006351;GO:0008270;GO:0003677;GO:0005736;GO:0003682;GO:0008373;GO:0004842;GO:0048703;GO:0014032;GO:0005524;GO:0005794;GO:0016021;GO:1904750;GO:0097503;GO:0016567;GO:0006486	NA
613347	Agalma elegans	Gonodendron male		NA	NA
643781	Agalma elegans	Gonodendron male	Q9UK61|TASOR_HUMAN Protein TASOR {ECO:0000305}	NA	e0742393df831acce987df1ed840e75d
622733	Agalma elegans	Gonodendron male		NA	NA
587654	Agalma elegans	Gonodendron male	Q9UJA3|MCM8_HUMAN DNA helicase MCM8	NA	3e4579e6e96f0359843eecfc1b2fad6a
543603	Agalma elegans	Gonodendron male	Q8WXX0|DYH7_HUMAN Dynein heavy chain 7, axonemal	NA	NA
591365	Agalma elegans	Gonodendron male		NA	NA
526736	Agalma elegans	Gonodendron male	Q9Y6D9|MD1L1_HUMAN Mitotic spindle assembly checkpoint protein MAD1	NA	f1d7544d1a993eb3cc2cb824f2349111
555038	Agalma elegans	Gonodendron male		NA	NA
616851	Agalma elegans	Gonodendron male	Q61371|IFT88_MOUSE Intraflagellar transport protein 88 homolog	GO:0005929;GO:0060785;GO:0019894;GO:0072019;GO:0060122;GO:0008553;GO:0005388;GO:0005815;GO:1905515;GO:0005125;GO:0042073;GO:0032838;GO:0003351;GO:0005576;GO:0045880;GO:0005623;GO:0045494;GO:0004888;GO:0042462;GO:0030992;GO:0000132;GO:0002080;GO:0032421;GO:0007368;GO:0043005;GO:0007369;GO:0033017;GO:0098589;GO:0071482;GO:0005802;GO:0016021;GO:2000785;GO:1902017;GO:0036334;GO:1903929;GO:0007290;GO:0060426;GO:0043568;GO:0001886;GO:0042487;GO:0007288;GO:0048853;GO:0060259;GO:0034405;GO:0021513;GO:0060914;GO:0090102;GO:0042733;GO:0060411;GO:0070613;GO:0061351;GO:0055007;GO:0050680;GO:0045598;GO:0031122;GO:0007224;GO:0001889;GO:0031016;GO:0021537;GO:0008544;GO:0007219;GO:0009952;GO:0006874;GO:0006954;GO:0070588;GO:0007186;GO:1902600	NA
541649	Agalma elegans	Gonodendron male	Q32KU3|MORN2_BOVIN MORN repeat-containing protein 2	GO:0016308;GO:0046854;GO:0016021;GO:0005524	46364e404575b18a29f547e742708365
632311	Agalma elegans	Gonodendron male	Q5FVR8|TBCC1_RAT TBCC domain-containing protein 1	GO:0000902;GO:0003676	NA
600232	Agalma elegans	Gonodendron male	Q8VE97|SRSF4_MOUSE Serine/arginine-rich splicing factor 4	NA	e6a48e6b734538943c7a30bb06688918
537673	Agalma elegans	Gonodendron male	Q8QZX2|HAUS3_MOUSE HAUS augmin-like complex subunit 3	GO:0070652;GO:0007098;GO:0072686;GO:0051225;GO:0005813	c429067cec175e8d9d6b19237be5939b
527687	Agalma elegans	Gonodendron male	Q8WTS6|SETD7_HUMAN Histone-lysine N-methyltransferase SETD7	GO:0018024;GO:0034968;GO:0005694;GO:0005634;GO:0002039;GO:0070013;GO:0003682;GO:0016021;GO:0018027;GO:0018026;GO:0070828;GO:0006355;GO:0051570;GO:0006974;GO:0045471;GO:0003007;GO:1903508;GO:0010628	NA
603081	Agalma elegans	Gonodendron male	O01159|RSP7_CAEEL Probable splicing factor, arginine/serine-rich 7	GO:0000381;GO:0003723;GO:0016607	NA
602704	Agalma elegans	Gonodendron male	B1H369|HDAC8_XENTR Histone deacetylase 8	GO:0004407;GO:0016575;GO:0005634;GO:0034979;GO:0070013;GO:0046872;GO:1902494;GO:0000785;GO:0043565;GO:0016021;GO:0016829;GO:0005737;GO:0045944;GO:0034983;GO:0061587;GO:0006351	2135f0d61e5037d80da336876d744fe0
615513	Agalma elegans	Gonodendron male	P82918|RT18B_BOVIN 28S ribosomal protein S18b, mitochondrial	NA	NA
589871	Agalma elegans	Gonodendron male	Q5ZKG2|BRD7_CHICK Bromodomain-containing protein 7	GO:0042025;GO:0003677;GO:0046872	048f84c1b314c69e1a96f1cd91bef7f3
644894	Agalma elegans	Gonodendron male	Q5XX13|FBW10_HUMAN F-box/WD repeat-containing protein 10	NA	NA
563216	Agalma elegans	Gonodendron male	Q505B8|SYCE2_MOUSE Synaptonemal complex central element protein 2	NA	NA
515355	Agalma elegans	Gonodendron male	Q5XTS1|PLPL8_RABIT Calcium-independent phospholipase A2-gamma	GO:0016042;GO:0047499;GO:0031903;GO:0005777;GO:0043651;GO:0046457;GO:0004622;GO:0019369;GO:0102568;GO:0102567;GO:0005524;GO:0006693;GO:0048471;GO:0000139;GO:0005789;GO:0005783;GO:0046470;GO:1903963;GO:0016021;GO:0032309;GO:0046337;GO:0008219;GO:0046434;GO:1901565;GO:0044248	e0ef0ec41fb3c28d99696ec6d0682bd4
607950	Agalma elegans	Gonodendron male	P61972|NTF2_RAT Nuclear transport factor 2 {ECO:0000305}	NA	NA
582064	Agalma elegans	Gonodendron male	A5A6H4|ROA1_PANTR Heterogeneous nuclear ribonucleoprotein A1	NA	e96c95a2c87766e490c76c45bb95960e
622349	Agalma elegans	Gonodendron male		NA	NA
577505	Agalma elegans	Gonodendron male	Q1LVZ2|MARH2_DANRE E3 ubiquitin-protein ligase MARCH2	GO:0004842;GO:0016567;GO:0016021;GO:0008270	NA
633726	Agalma elegans	Gonodendron male	O43663|PRC1_HUMAN Protein regulator of cytokinesis 1 {ECO:0000312|HGNC:HGNC:9341}	GO:0000226;GO:0008017	754e7219dd8e00ea0bcda75cec500203
518421	Agalma elegans	Gonodendron male	Q6UPR8|ERMP1_RAT Endoplasmic reticulum metallopeptidase 1 {ECO:0000305}	GO:0016021;GO:0006508;GO:0008237;GO:0001541;GO:0005789;GO:0005783;GO:0046872	fd92d8296891a1cbe5732f2ce87124f1
608210	Agalma elegans	Gonodendron male	Q498T4|RM02_RAT 39S ribosomal protein L2, mitochondrial	GO:0003735;GO:0006412;GO:0005840;GO:0003723;GO:0031625;GO:0005759;GO:0098798;GO:1990904;GO:0140053;GO:0005743;GO:1990393;GO:0031467;GO:0043624;GO:0000226;GO:0006511;GO:0016567	NA
627795	Agalma elegans	Gonodendron male	Q5ZML3|SRSF1_CHICK Serine/arginine-rich splicing factor 1	GO:0003723;GO:0000381;GO:0016607;GO:0045292;GO:0005515;GO:0071986;GO:0043154;GO:0019079;GO:0006376;GO:0009792	NA
602708	Agalma elegans	Gonodendron male	Q7SXM0|HDAC8_DANRE Histone deacetylase 8	NA	2135f0d61e5037d80da336876d744fe0
648277	Agalma elegans	Gonodendron male	Q96MG7|NSE3_HUMAN Non-structural maintenance of chromosomes element 3 homolog	GO:0016021	83dcb35836886aad4c0bc14395874735
561722	Agalma elegans	Gonodendron male	Q5D016|PFD1_DANRE Prefoldin subunit 1	NA	NA
616838	Agalma elegans	Gonodendron male	Q4R7Q7|RIR2_MACFA Ribonucleoside-diphosphate reductase subunit M2	GO:1902254;GO:0042802;GO:0005654;GO:0006264;GO:0004748;GO:0005829;GO:0009263;GO:0005739;GO:0046872;GO:0003014;GO:0001822;GO:0016021;GO:0009200;GO:0006979;GO:0006281;GO:0055114	1a72f9ba94fd9a9c649840fe2fb13f98
609509	Agalma elegans	Gonodendron male	A0JP70|WDR90_XENTR WD repeat-containing protein 90	NA	NA
577209	Agalma elegans	Gonodendron male	P04634|LIPG_RAT Gastric triacylglycerol lipase	GO:0016042;GO:0004806;GO:0043231;GO:0005576;GO:0016615;GO:0006108;GO:0004771;GO:0048873;GO:0005737;GO:0007586;GO:0008289;GO:0016021;GO:0048771;GO:0001816;GO:0070013;GO:0030324;GO:0006641;GO:0043232;GO:0006954;GO:0008283;GO:0000902;GO:0055114	NA
557415	Agalma elegans	Gonodendron male	Q503Y7|PIN4_DANRE Peptidyl-prolyl cis-trans isomerase NIMA-interacting 4	GO:0003755;GO:0000413;GO:0005819;GO:0005730;GO:0003677;GO:0005737;GO:0016021	NA
513995	Agalma elegans	Gonodendron male	O94913|PCF11_HUMAN Pre-mRNA cleavage complex 2 protein Pcf11	NA	1e696511ab45b8fc87e38a14f7b79a42
589096	Agalma elegans	Gonodendron male	P49427|UB2R1_HUMAN Ubiquitin-conjugating enzyme E2 R1	GO:0070936;GO:0061631;GO:0005829;GO:0006513;GO:0005524;GO:0005515	NA
522878	Agalma elegans	Gonodendron male	Q9D995|CNTD1_MOUSE Cyclin N-terminal domain-containing protein 1	GO:0007131;GO:0007283	NA
522280	Agalma elegans	Gonodendron male	O04492|DRB1_ARATH Double-stranded RNA-binding protein 1	NA	NA
631212	Agalma elegans	Gonodendron male	Q28FY0|TILB_XENTR Protein tilB homolog	GO:0090660;GO:0090651;GO:0008234;GO:0060287;GO:0036158;GO:0005929;GO:0036159;GO:0005829;GO:0044458;GO:0005576;GO:0061512;GO:0030317;GO:0016021;GO:0008584;GO:0043393;GO:0006914;GO:0015031;GO:0006508	NA
648639	Agalma elegans	Gonodendron male	Q2KIS3|UBL7_BOVIN Ubiquitin-like protein 7	NA	584802b4f599d729b10dc3459e730298
557438	Agalma elegans	Gonodendron male		NA	NA
571533	Agalma elegans	Gonodendron male	Q5ZLT0|XPO7_CHICK Exportin-7	GO:0008536;GO:0051169;GO:0005634;GO:0006886;GO:0005049;GO:0012505;GO:0031967;GO:0032991;GO:0005737;GO:0051028	NA
609333	Agalma elegans	Gonodendron male	Q5E951|TBCB_BOVIN Tubulin-folding cofactor B	GO:0005829;GO:0007399;GO:0005515;GO:0031122;GO:0030154;GO:0005874	NA
643406	Agalma elegans	Gonodendron male	Q7ZV00|OTU6B_DANRE OTU domain-containing protein 6B	GO:0004843;GO:0016281;GO:0016579;GO:0043248;GO:0008283;GO:0045727;GO:0017148	a855ac451b0238fa5f4bb1a6bd07ecb6
563408	Agalma elegans	Gonodendron male	Q95LY5|TTC12_MACFA Tetratricopeptide repeat protein 12	NA	NA
521775	Agalma elegans	Gonodendron male		NA	NA
607713	Agalma elegans	Gonodendron male	Q5XJY4|PARL_MOUSE Presenilins-associated rhomboid-like protein, mitochondrial	GO:0004252;GO:0006508;GO:0016021;GO:0005743;GO:0010821	NA
629938	Agalma elegans	Gonodendron male		NA	NA
632464	Agalma elegans	Gonodendron male	Q95LS7|CCD96_MACFA Coiled-coil domain-containing protein 96	GO:0005815;GO:0005737;GO:0016021	NA
595247	Agalma elegans	Gonodendron male		NA	NA
576531	Agalma elegans	Gonodendron male	Q8R368|DYXC1_MOUSE Dyslexia susceptibility 1 candidate gene 1 protein homolog	GO:0003341;GO:0005576;GO:0030331;GO:0097730;GO:0070986;GO:0005813;GO:0006858;GO:0005829;GO:0007368;GO:0005634;GO:0046872;GO:0099111;GO:0060271;GO:0005886;GO:0016021;GO:0001578;GO:0033146;GO:0034622;GO:0061136;GO:0007507	b5dc4896b07489f44d13673289d9acd4
510122	Agalma elegans	Gonodendron male		NA	NA
592872	Agalma elegans	Gonodendron male		NA	NA
625472	Agalma elegans	Gonodendron male	Q8K194|SNR27_MOUSE U4/U6.U5 small nuclear ribonucleoprotein 27 kDa protein	GO:0008380;GO:0005829	NA
608215	Agalma elegans	Gonodendron male	Q969J3|BORC5_HUMAN BLOC-1-related complex subunit 5 {ECO:0000305}	GO:0032418	650e6d1ac1aced8dd7b7c57a440c86f8
625265	Agalma elegans	Gonodendron male	P34284|YKK7_CAEEL Uncharacterized F-box/LRR-repeat protein C02F5.7	NA	8599d416376851818ed0fa532b7c6600
633184	Agalma elegans	Gonodendron male	O43396|TXNL1_HUMAN Thioredoxin-like protein 1	GO:0045454;GO:0005623;GO:0015035;GO:0006662;GO:0055114	NA
611930	Agalma elegans	Gonodendron male	Q5XX13|FBW10_HUMAN F-box/WD repeat-containing protein 10	NA	NA
641130	Agalma elegans	Gonodendron male	Q5R5W2|TADBP_PONAB TAR DNA-binding protein 43	GO:0003723;GO:0070935;GO:0005654;GO:0043922;GO:0061158;GO:0071765;GO:0000978;GO:0042307;GO:0005726;GO:0010494;GO:0042802;GO:0042752;GO:1990904;GO:0003700;GO:0031647;GO:0001933;GO:0042981;GO:0008380;GO:0051726;GO:0032024;GO:0034976;GO:0048675;GO:0007528;GO:0006397;GO:0007519;GO:0007626;GO:0034330;GO:0048511;GO:0048514;GO:0006366;GO:0006355	NA
583872	Agalma elegans	Gonodendron male	P61963|DCAF7_MOUSE DDB1- and CUL4-associated factor 7	GO:0016363;GO:0048627;GO:0005515;GO:0080008;GO:0035331;GO:0016604;GO:0048747;GO:0045927;GO:0005829;GO:0007517;GO:0048703;GO:0051216	NA
580051	Agalma elegans	Gonodendron male	O14562|UBFD1_HUMAN Ubiquitin domain-containing protein UBFD1	GO:0008233;GO:0006508	85ee5d9ec6243227aff506ba4fd0a1a9
558894	Agalma elegans	Gonodendron male	O00233|PSMD9_HUMAN 26S proteasome non-ATPase regulatory subunit 9	GO:0070682;GO:0000502;GO:0016787;GO:0005634;GO:0005737;GO:0016021	2450947119b2acd3343d66104e9c7de1
567775	Agalma elegans	Gonodendron male	P82911|RT11_BOVIN 28S ribosomal protein S11, mitochondrial	GO:0003735;GO:0006412;GO:0005840;GO:0016021	62e44a3db89e150fb1c71a663bc237e2
527062	Agalma elegans	Gonodendron male	Q9NQ29|LUC7L_HUMAN Putative RNA-binding protein Luc7-like 1	NA	NA
611690	Agalma elegans	Gonodendron male	Q4SQ06|NOP16_TETNG Nucleolar protein 16	NA	NA
647626	Agalma elegans	Gonodendron male	Q9EQ15|GNB1L_MOUSE Guanine nucleotide-binding protein subunit beta-like protein 1	NA	d974ed1acb3acbd17d445805aa9ca7ea
612336	Agalma elegans	Gonodendron male	Q0P4U8|SMAL1_XENTR SWI/SNF-related matrix-associated actin-dependent regulator of chromatin subfamily A-like protein 1	GO:0036310;GO:0000733;GO:0005662;GO:0031297;GO:0005524;GO:0006281;GO:0035861;GO:0003678;GO:0036292;GO:0008270;GO:0048478;GO:0032508;GO:0006357;GO:0010172;GO:0051216;GO:0001525;GO:0048589;GO:0030097;GO:0000278;GO:0006325	NA
537665	Agalma elegans	Gonodendron male		NA	NA
650199	Agalma elegans	Gonodendron male	Q1L8F9|CL066_DANRE UPF0536 protein C12orf66 homolog	NA	5096169346367150d5bf716a3e382655
629706	Agalma elegans	Gonodendron male	Q9R1K5|FZR1_MOUSE Fizzy-related protein homolog	GO:0097027;GO:1904668;GO:0005680;GO:0010997;GO:0031965;GO:0005654;GO:0072425;GO:0090344;GO:0070306;GO:0031145;GO:0040020;GO:0045732;GO:0008284;GO:0051301	NA
536726	Agalma elegans	Gonodendron male	Q9WTM5|RUVB2_MOUSE RuvB-like 2	GO:0097255;GO:0043139;GO:0032508;GO:0035267;GO:0031011;GO:0006281;GO:0071899;GO:0001094;GO:0005524;GO:0006310;GO:0071733;GO:0000979;GO:0071169;GO:0071392;GO:0000812;GO:0031490;GO:0035066;GO:0008013;GO:0051117;GO:0006338;GO:0016573;GO:0005719;GO:0017025;GO:0071339;GO:0034644;GO:0000978;GO:0003714;GO:0005813;GO:0005829;GO:1990904;GO:0090090;GO:0070209;GO:0005576;GO:0042802;GO:0005964;GO:0043531;GO:0046983;GO:0004689;GO:0042799;GO:0005509;GO:1903507;GO:0000492;GO:0003351;GO:0044458;GO:0060420;GO:0070286;GO:0048565;GO:0007507;GO:0060303;GO:2000113;GO:0010629;GO:0034773;GO:0042981;GO:0006260;GO:0006468	NA
601923	Agalma elegans	Gonodendron male	A4IJ15|CFA97_XENTR Cilia- and flagella-associated protein 97 {ECO:0000250|UniProtKB:Q9P2B7}	NA	534a06943c1db8997b1e776806fce34f
522129	Agalma elegans	Gonodendron male	O95755|RAB36_HUMAN Ras-related protein Rab-36	GO:0003924;GO:0032482;GO:0012505;GO:0005525;GO:0031982;GO:0046907;GO:0034613;GO:0015031;GO:0031984;GO:0098793;GO:0016192;GO:0030054;GO:0005829;GO:0090382;GO:0005840;GO:0000131;GO:0003735;GO:0043231;GO:0043332;GO:0046332;GO:0019003;GO:0004590;GO:0005509;GO:0005886;GO:0017157;GO:0098805;GO:0042742;GO:0098588;GO:0016021;GO:0140056;GO:0032940;GO:0035592;GO:0002790;GO:0007107;GO:0031321;GO:0044419;GO:0006412;GO:0090174;GO:0016050;GO:0006914;GO:0006207	NA
620074	Agalma elegans	Gonodendron male	Q98TX3|PDCD4_CHICK Programmed cell death protein 4	GO:0045892	c4af75a37d48c0b2806a751e7a0d21a9
573384	Agalma elegans	Gonodendron male	A8E657|AASS_BOVIN Alpha-aminoadipic semialdehyde synthase, mitochondrial	GO:0016491;GO:0055114	NA
510523	Agalma elegans	Gonodendron male	Q5VU57|CBPC6_HUMAN Cytosolic carboxypeptidase 6	GO:0004181;GO:0006508;GO:1904115;GO:0035609;GO:0005814;GO:0098958;GO:0036064;GO:0035610;GO:0098957;GO:0008270;GO:0005794;GO:0015631;GO:0021954;GO:2000060;GO:0005829;GO:0008285;GO:0051607;GO:0044419	1f6878f9eb79f593af5cc96013bef0e8
624881	Agalma elegans	Gonodendron male	Q5F3J5|PSME3_CHICK Proteasome activator complex subunit 3	GO:0008537;GO:0097371;GO:2001237;GO:0061133;GO:0010950;GO:0002039;GO:0061136;GO:0042802;GO:0005654;GO:0005829;GO:0004842;GO:2000045;GO:0006915;GO:0007049;GO:0016567	NA
572133	Agalma elegans	Gonodendron male	P57784|RU2A_MOUSE U2 small nuclear ribonucleoprotein A'	GO:0071007;GO:0007283;GO:0030620;GO:0071005;GO:0016607;GO:0005515;GO:0000398;GO:0005686;GO:0035722	NA
646607	Agalma elegans	Gonodendron male		NA	NA
586568	Agalma elegans	Gonodendron male	Q4R4F8|SMN_MACFA Survival motor neuron protein	NA	85a1176401d285b25904cb3fa0c216f4
589173	Agalma elegans	Gonodendron male	Q6K4N0|RSZ21_ORYSJ Serine/arginine-rich splicing factor RSZ21	GO:0000381;GO:0016607;GO:0008270;GO:0003723;GO:0045292	NA
579059	Agalma elegans	Gonodendron male	Q5XGU5|DNJ6B_XENLA DnaJ homolog subfamily B member 6-B	GO:0008270;GO:0006457;GO:0005730;GO:0006313;GO:0003676;GO:0051082;GO:0004803;GO:0005737;GO:0005840;GO:0016021	NA
545634	Agalma elegans	Gonodendron male	Q5RBN9|TAD2B_PONAB Transcriptional adapter 2-beta	GO:0035065;GO:0003713;GO:0005634;GO:0008270;GO:0003677;GO:0031248;GO:1903508;GO:0003682;GO:0070013;GO:0005515;GO:0006357;GO:0016740;GO:0017119;GO:2000758;GO:0031058;GO:0006338;GO:0048213;GO:0007030;GO:0006890;GO:0016579;GO:0009631;GO:0009735;GO:0009733;GO:0042127	a8667ab3a69758f538ceb43abb060b89
590819	Agalma elegans	Gonodendron male	A6H7E2|CINP_BOVIN Cyclin-dependent kinase 2-interacting protein	NA	848435b2e23aa3d187f25b0b58078d49
574280	Agalma elegans	Gonodendron male	Q0P5N6|ARL16_HUMAN ADP-ribosylation factor-like protein 16	GO:0005525	NA
631655	Agalma elegans	Gonodendron male	O95201|ZN205_HUMAN Zinc finger protein 205	NA	NA
618383	Agalma elegans	Gonodendron male	Q7T0W1|BOP1A_XENLA Ribosome biogenesis protein bop1-A {ECO:0000255|HAMAP-Rule:MF_03027}	GO:0000463;GO:0030687;GO:0043021;GO:0000466;GO:0005730;GO:0005654;GO:0070180;GO:0005515;GO:0030686;GO:0016021;GO:1901796;GO:0000479;GO:0008283;GO:0000027;GO:0051726	NA
648322	Agalma elegans	Gonodendron male	Q6R1L1|TAF7_CRIGR Transcription initiation factor TFIID subunit 7	GO:0005669;GO:0006367;GO:0003743;GO:0006413;GO:0061628;GO:0106140;GO:0042809;GO:0045344;GO:0001097;GO:0035035;GO:0046966;GO:0016251;GO:0045347;GO:0090241;GO:0033276;GO:0071339;GO:0003713;GO:0044212;GO:0046982;GO:0005794;GO:0016021;GO:0006469;GO:0030520;GO:0003755;GO:0004553;GO:0003700;GO:0000122;GO:0045944;GO:0070897;GO:0000296;GO:0000413;GO:0005975	95b5faebc9725621e8293c56fd07a90e
599709	Agalma elegans	Gonodendron male	Q9QXT1|DAPP1_MOUSE Dual adapter for phosphotyrosine and 3-phosphotyrosine and 3-phosphoinositide	GO:0043325;GO:0005886;GO:0031532;GO:0005547;GO:0006464;GO:0005829;GO:0003755;GO:0016311;GO:0005515;GO:0007165	NA
635926	Agalma elegans	Gonodendron male	Q08623|HDHD1_HUMAN Pseudouridine-5'-phosphatase {ECO:0000312|HGNC:HGNC:16818}	GO:0016787	NA
642642	Agalma elegans	Gonodendron male	Q14159|SPIDR_HUMAN DNA repair-scaffolding protein	NA	NA
534884	Agalma elegans	Gonodendron male	Q6IQ19|CCSAP_HUMAN Centriole, cilia and spindle-associated protein	NA	c2aebf22a3ec3817bdc3a2e1af9512a2
522315	Agalma elegans	Gonodendron male	Q86VV8|RTTN_HUMAN Rotatin	NA	a2f12d00276af9822f0211a52855fa21
600590	Agalma elegans	Gonodendron male		NA	NA
536722	Agalma elegans	Gonodendron male	Q9DE27|RUVB2_XENLA RuvB-like 2	GO:0097255;GO:0043139;GO:0032508;GO:0035267;GO:0031011;GO:0006281;GO:0006310;GO:0005524;GO:0003351;GO:0044458;GO:0060420;GO:0070286;GO:1903507;GO:0071899;GO:0001094;GO:0048565;GO:0000979;GO:0000812;GO:0051117;GO:0031490;GO:0005719;GO:0008013;GO:0071339;GO:0071733;GO:0017025;GO:0000978;GO:0003714;GO:0005813;GO:0071169;GO:0005576;GO:0005829;GO:1990904;GO:0071392;GO:0007507;GO:0070209;GO:0005964;GO:0043531;GO:0042802;GO:0035066;GO:0005840;GO:0046983;GO:0005739;GO:0016021;GO:0004689;GO:0046914;GO:0043968;GO:0003735;GO:0034644;GO:0016705;GO:0006338;GO:0020037;GO:0090090;GO:0043967;GO:0003723;GO:2000113;GO:0010629;GO:0000492;GO:0060303;GO:0006468;GO:0006412;GO:0055114	NA
608034	Agalma elegans	Gonodendron male	Q5ZK44|F172A_CHICK Protein FAM172A	NA	NA
515145	Agalma elegans	Gonodendron male	Q6K9C3|RZP23_ORYSJ Serine/arginine-rich splicing factor RSZ23	NA	NA
602510	Agalma elegans	Gonodendron male	A4F4L4|DNAL4_PIG Dynein light chain 4, axonemal	GO:0030286;GO:0003774;GO:0007017;GO:2000580;GO:0005874;GO:2000576;GO:0032781;GO:0051959;GO:0045505;GO:0005737;GO:0006928;GO:0005929;GO:0005886	NA
551941	Agalma elegans	Gonodendron male	Q3UVU3|ZNT10_MOUSE Zinc transporter 10	GO:0008324;GO:0098655;GO:0098590;GO:0005623;GO:0045177;GO:0019855;GO:0016021;GO:0031965;GO:0006882;GO:0006829;GO:0005794;GO:0005783;GO:0097501;GO:0071584;GO:0015562;GO:0030315;GO:0015318;GO:0005515;GO:0098685;GO:0090281;GO:0010043;GO:0014069;GO:0030054;GO:0031226;GO:0001701;GO:0006874;GO:0098754;GO:0098660;GO:0046929;GO:0070509;GO:0046686;GO:0015691	NA
592871	Agalma elegans	Gonodendron male	Q6DRL4|TICRR_DANRE Treslin	NA	8fb328482a101226194cae872cdb3047
621672	Agalma elegans	Gonodendron male	Q9NRL2|BAZ1A_HUMAN Bromodomain adjacent to zinc finger domain protein 1A	NA	b2d046ebfe277237316115fe75cac8cd
601110	Agalma elegans	Gonodendron male	G8HTB6|ZPP_ACRMI ZP domain-containing protein {ECO:0000303|PubMed:23765379}	NA	NA
517151	Agalma elegans	Gonodendron male	Q5EA92|AL14E_BOVIN ARL14 effector protein	GO:0003677;GO:0043231	NA
603949	Agalma elegans	Gonodendron male	P10070|GLI2_HUMAN Zinc finger protein GLI2 {ECO:0000305}	NA	NA
639645	Agalma elegans	Gonodendron male	Q66GS9|CP135_HUMAN Centrosomal protein of 135 kDa	GO:0010457;GO:0008022;GO:0005814;GO:0007099;GO:0005813;GO:0000145;GO:0005829;GO:1902857;GO:0016021;GO:1904951;GO:0006887;GO:0097711;GO:0000086;GO:0010389	5e943e21069404a66e4bf4bfb172c7aa
636741	Agalma elegans	Gonodendron male		NA	NA
621418	Agalma elegans	Gonodendron male	A4II73|OVCA2_XENTR Esterase OVCA2	NA	NA
532160	Agalma elegans	Gonodendron male		NA	NA
650933	Agalma elegans	Gonodendron male		NA	NA
596170	Agalma elegans	Gonodendron male	Q9R095|SPEF2_RAT Sperm flagellar protein 2	NA	NA
550152	Agalma elegans	Gonodendron male	Q8VC56|RNF8_MOUSE E3 ubiquitin-protein ligase RNF8 {ECO:0000255|HAMAP-Rule:MF_03067}	GO:0016605;GO:0000209;GO:0004842;GO:0007093;GO:0061659;GO:0046872;GO:0000166;GO:0035102;GO:0005515;GO:0019941;GO:0071339;GO:0003677;GO:0031648;GO:0032436;GO:0031398;GO:0036353;GO:0051301;GO:0006313;GO:0015074	NA
650806	Agalma elegans	Gonodendron male	Q6P560|ZN182_MOUSE Zinc finger protein 182	NA	NA
643429	Agalma elegans	Gonodendron male		NA	NA
527905	Agalma elegans	Gonodendron male	P55201|BRPF1_HUMAN Peregrin	GO:0046872;GO:0043972;GO:0070776;GO:0044154;GO:0003676;GO:0043994;GO:0005829;GO:0035726;GO:0045893;GO:0005886;GO:0042393;GO:0000790;GO:0048145;GO:0001570;GO:0001841;GO:0009952	NA
588333	Agalma elegans	Gonodendron male		NA	NA
563885	Agalma elegans	Gonodendron male	Q5PQL2|RCD1_RAT Cell differentiation protein RCD1 homolog	GO:0030014;GO:0006402;GO:0005154;GO:0000932;GO:0019900;GO:0019904;GO:0042803;GO:0004435;GO:0005634;GO:0030688;GO:0030686;GO:0005509;GO:2000327;GO:0033147;GO:0070013;GO:0016021;GO:0045742;GO:0033138;GO:0019221;GO:0031047;GO:0006417;GO:0000462;GO:0034249;GO:0032269;GO:2000113;GO:0006629;GO:0035556	NA
614027	Agalma elegans	Gonodendron male	O75037|KI21B_HUMAN Kinesin-like protein KIF21B	NA	NA
554156	Agalma elegans	Gonodendron male	P49815|TSC2_HUMAN Tuberin	NA	e5f6595b6e88657d387baba18ecbc455
516961	Agalma elegans	Gonodendron male	Q9DE46|DPOLA_XENLA DNA polymerase alpha catalytic subunit	GO:0003887;GO:0071897;GO:0005634;GO:0006260;GO:0051539;GO:0000428;GO:0003677;GO:0046872;GO:0030894;GO:0000166;GO:0042575;GO:0070013;GO:0003682;GO:0005829;GO:0022616;GO:0019899;GO:0030337;GO:0003896;GO:0000785;GO:0012505;GO:0044877;GO:1903047;GO:0031967;GO:0016021;GO:0006303;GO:0070914;GO:0006289;GO:0032774;GO:0032479;GO:0044843;GO:0045596;GO:0000723;GO:0006298;GO:0046677;GO:0030154;GO:0016032;GO:0006355	NA
592075	Agalma elegans	Gonodendron male	Q5ZLM8|F133_CHICK Protein FAM133	NA	NA
555747	Agalma elegans	Gonodendron male	Q99020|ROAA_MOUSE Heterogeneous nuclear ribonucleoprotein A/B	GO:0003723;GO:0005844;GO:0051252;GO:0005634;GO:0005737;GO:0016021	96a127944ed57a0aeecebd141f63f34c
584053	Agalma elegans	Gonodendron male		NA	NA
572570	Agalma elegans	Gonodendron male	Q99JI4|PSMD6_MOUSE 26S proteasome non-ATPase regulatory subunit 6	GO:0030234;GO:0050790;GO:0000502;GO:0070306;GO:0043161	caf61c0c6d61302ffc6adbedc50b24e7
539484	Agalma elegans	Gonodendron male		NA	NA
635289	Agalma elegans	Gonodendron male	Q13618|CUL3_HUMAN Cullin-3	GO:0031625;GO:0031461;GO:0006511;GO:0031208;GO:0005112;GO:0005827;GO:0030332;GO:0036126;GO:0061630;GO:0072686;GO:0035324;GO:0016874;GO:0005813;GO:0060090;GO:0001831;GO:0044346;GO:0000139;GO:0071218;GO:0040016;GO:0072576;GO:0043149;GO:0000209;GO:0035024;GO:0005623;GO:0005634;GO:0045842;GO:0017145;GO:0031648;GO:0005829;GO:0006515;GO:0048208;GO:0070013;GO:0032270;GO:0051865;GO:0032467;GO:0007080;GO:0010498;GO:0007369;GO:0031396;GO:0007229;GO:0006513;GO:0000122;GO:0016055;GO:0007291;GO:0016477;GO:0045187;GO:0045475;GO:0030431;GO:0007476;GO:0048813;GO:0043281;GO:0007409;GO:0043065;GO:0007423;GO:0007278;GO:0120177;GO:0051345;GO:0045879	NA
632558	Agalma elegans	Gonodendron male	A1YG60|ZKSC8_PANPA Zinc finger protein with KRAB and SCAN domains 8	NA	NA
537996	Agalma elegans	Gonodendron male	Q68Y62|CPT1A_HORSE Carnitine O-palmitoyltransferase 1, liver isoform	GO:0016746;GO:0061959;GO:0016021;GO:0009617;GO:0098878;GO:0098978;GO:0030425;GO:0030424;GO:0098794;GO:0044419;GO:0031227;GO:0099072;GO:0009437;GO:0001676;GO:0030855;GO:0030054;GO:0005783;GO:1990351;GO:0031226;GO:0005739	NA
556460	Agalma elegans	Gonodendron male	F1MA98|TPR_RAT Nucleoprotein TPR	NA	NA
649714	Agalma elegans	Gonodendron male		NA	NA
648502	Agalma elegans	Gonodendron male	Q8N2F6|ARM10_HUMAN Armadillo repeat-containing protein 10	NA	6ebc96014a579081fcc5db62baddb0cd
626364	Agalma elegans	Gonodendron male	Q61749|EI2BD_MOUSE Translation initiation factor eIF-2B subunit delta	NA	2509edf76af7b07fb8dd944e669890d4
585798	Agalma elegans	Gonodendron male		NA	NA
588083	Agalma elegans	Gonodendron male	Q9W719|HPRT_CHICK Hypoxanthine-guanine phosphoribosyltransferase	GO:0004422;GO:0032264;GO:0005737;GO:0052657;GO:0006166;GO:0016021;GO:0046872;GO:0000166;GO:0042803;GO:0006178;GO:0046100;GO:0046037;GO:0006168;GO:1901070;GO:0009169;GO:1901069;GO:0009154	NA
615721	Agalma elegans	Gonodendron male	Q1JQC1|MFSD1_BOVIN Major facilitator superfamily domain-containing protein 1	GO:0022857;GO:0055085;GO:0016021	19f07ed4471c06742fb13e61dbd50eb5
517205	Agalma elegans	Gonodendron male	Q1KZG4|FHIT_BOVIN Bis(5'-adenosyl)-triphosphatase	GO:0047710;GO:0032435;GO:0001650;GO:0072332;GO:0005829;GO:0031625;GO:0000166;GO:0042802;GO:0005886;GO:0016151;GO:0005739;GO:0016021;GO:0006163;GO:0015962;GO:0015961;GO:0006260	NA
563092	Agalma elegans	Gonodendron male		NA	NA
619531	Agalma elegans	Gonodendron male	Q9BVG8|KIFC3_HUMAN Kinesin-like protein KIFC3	GO:0003777;GO:0007018;GO:0005871;GO:0008017;GO:0005874;GO:0016043;GO:0005524;GO:0042623;GO:0003779	NA
575761	Agalma elegans	Gonodendron male	Q5NC05|TTF2_MOUSE Transcription termination factor 2	GO:0008270;GO:0005829;GO:0006353;GO:0008380;GO:0005524;GO:0005681;GO:0006397;GO:0008023;GO:0006366;GO:0016021;GO:0004386;GO:0008094;GO:0003677;GO:0005515	520d75baf01cf509565bd51d80eedf3b
536105	Agalma elegans	Gonodendron male	O43303|CP110_HUMAN Centriolar coiled-coil protein of 110 kDa	NA	NA
549424	Agalma elegans	Gonodendron male		NA	NA
601196	Agalma elegans	Gonodendron male	Q9Z336|DYLT1_RAT Dynein light chain Tctex-type 1	GO:0019060;GO:0005868;GO:0042802;GO:0005881;GO:0003774;GO:0099503;GO:0008022;GO:0051959;GO:0008013;GO:0097718;GO:0045505;GO:0000978;GO:0043657;GO:0030424;GO:0000132;GO:0046983;GO:0005819;GO:0003700;GO:0008277;GO:0030027;GO:0035022;GO:0050768;GO:0043025;GO:0035795;GO:0030427;GO:0005794;GO:0005623;GO:0060205;GO:0120111;GO:0005667;GO:0005739;GO:0005576;GO:0005634;GO:0016021;GO:0016358;GO:0010976;GO:0061564;GO:0048812;GO:0060548;GO:0051493;GO:0043087;GO:0051301;GO:0046907;GO:0043312;GO:0043001;GO:0060070;GO:0008340;GO:0075521;GO:0007286;GO:0099111;GO:0006357;GO:0046718	NA
562013	Agalma elegans	Gonodendron male	Q9CQ85|TIM22_MOUSE Mitochondrial import inner membrane translocase subunit Tim22	GO:0042721;GO:0045039;GO:0030943;GO:0008320;GO:0015399;GO:0005515;GO:0016491;GO:0016021;GO:0005744;GO:0005886;GO:0071806;GO:0055114	NA
638739	Agalma elegans	Gonodendron male		NA	NA
643104	Agalma elegans	Gonodendron male	Q5R4G6|CUL1_PONAB Cullin-1	GO:0031625;GO:0031461;GO:0006511;GO:1990452;GO:0061630;GO:0005654;GO:0008283;GO:0010498;GO:0006513;GO:0006915;GO:0009887;GO:0030593;GO:0016032	e36cf779bcbd1fce50dbbe82c4516920
632515	Agalma elegans	Gonodendron male	Q8N531|FBXL6_HUMAN F-box/LRR-repeat protein 6	NA	df90216a2522ec812b8d96cf7c397770
534560	Agalma elegans	Gonodendron male	Q8BVV7|CEP95_MOUSE Centrosomal protein of 95 kDa	NA	NA
600110	Agalma elegans	Gonodendron male		NA	NA
587264	Agalma elegans	Gonodendron male	Q8VE62|PAIP1_MOUSE Polyadenylate-binding protein-interacting protein 1	NA	NA
631436	Agalma elegans	Gonodendron male		NA	NA
632117	Agalma elegans	Gonodendron male	A8E5W8|F166B_XENTR Protein FAM166B	NA	NA
543919	Agalma elegans	Gonodendron male	Q86NP2|NELFA_DROME Negative elongation factor A	NA	12c40c70dd81c5adfdb9ffc61a02b65e
535378	Agalma elegans	Gonodendron male	P27612|PLAP_MOUSE Phospholipase A-2-activating protein	GO:0043130;GO:0043161;GO:0070062;GO:0016005;GO:0030054;GO:0045202;GO:0005634;GO:0005737;GO:0005623;GO:0032430;GO:0071222;GO:1903423;GO:1900045;GO:2001224;GO:0016236;GO:1903861;GO:0006692;GO:0043162;GO:0006954;GO:0044419;GO:0010992;GO:0042981	NA
542399	Agalma elegans	Gonodendron male		NA	NA
646031	Agalma elegans	Gonodendron male	Q5HZG4|TAF3_MOUSE Transcription initiation factor TFIID subunit 3	NA	324dc95289e1044358d4b6806855b2ba
527711	Agalma elegans	Gonodendron male	Q5ZKY2|ATG7_CHICK Ubiquitin-like modifier-activating enzyme ATG7	GO:0000407;GO:0006914;GO:0008641;GO:0015031;GO:0005829;GO:0016021;GO:0061726;GO:0006995;GO:0006501;GO:0007033;GO:0070925;GO:0032446;GO:0007507;GO:0044671;GO:0031288;GO:0045071;GO:0042742;GO:0030435;GO:0044419;GO:0010468	48742ad679621ad329ae8dcfcdf041ec
520157	Agalma elegans	Gonodendron male	Q7TSU0|C1D_CRIGR Nuclear nucleic acid-binding protein C1D	NA	NA
520708	Agalma elegans	Gonodendron male		NA	NA
621776	Agalma elegans	Gonodendron male	Q3LSS0|C19L2_DANRE CWF19-like protein 2	GO:0071014;GO:0000398;GO:0016706;GO:0008168;GO:0003723;GO:0055114	be0ada5677de191dd147384196941bdc
552381	Agalma elegans	Gonodendron male	Q505G8|ZN827_MOUSE Zinc finger protein 827	NA	NA
562403	Agalma elegans	Gonodendron male		NA	NA
610276	Agalma elegans	Gonodendron male	Q5XIC0|ECI2_RAT Enoyl-CoA delta isomerase 2, mitochondrial	GO:0000062;GO:0005777;GO:0006635;GO:0005739;GO:0031907;GO:0072662;GO:0005829;GO:0043574;GO:0016020;GO:0016853;GO:0072594;GO:0008235;GO:0006605;GO:0030145;GO:0004177;GO:0005515;GO:0006508	NA
564795	Agalma elegans	Gonodendron male	P19356|HEM3_RAT Porphobilinogen deaminase	GO:0004418;GO:0018160;GO:0005737;GO:0033014;GO:0004672;GO:0005524;GO:0016491;GO:0006778;GO:0046148;GO:0051188;GO:0006468;GO:0055114	b3179dfa59d4b0c44f01301bfa2c88e4
629284	Agalma elegans	Gonodendron male	Q9Z2Q5|RM40_MOUSE 39S ribosomal protein L40, mitochondrial	GO:0005762	2210fe54d11e8eaf08d1d09039eda6ad
580424	Agalma elegans	Gonodendron male		NA	NA
549958	Agalma elegans	Gonodendron male	P25867|UBCD1_DROME Ubiquitin-conjugating enzyme E2-17 kDa	GO:0005524;GO:0000151;GO:0006511;GO:0016567;GO:0016021;GO:0016740;GO:0031625;GO:0140096	NA
644862	Agalma elegans	Gonodendron male	Q3ZBD9|MARE1_BOVIN Microtubule-associated protein RP/EB family member 1	GO:0008017;GO:0005874;GO:0031110;GO:1905725;GO:0005815;GO:0051225;GO:0051233;GO:0005737	NA
586780	Agalma elegans	Gonodendron male	P60901|PSA6_RAT Proteasome subunit alpha type-6	GO:0019773;GO:0070003;GO:0051603;GO:0004175;GO:0043632;GO:0005634;GO:0051059;GO:0005737;GO:0005844;GO:0003723;GO:0051092;GO:0004526;GO:0035770;GO:0070013;GO:0099512;GO:0009295;GO:0016021;GO:0007519;GO:0001682;GO:0090502	8f64ef9b7a7704d8837293cbf36a8064
616067	Agalma elegans	Gonodendron male		NA	NA
616816	Agalma elegans	Gonodendron male	Q6PDG5|SMRC2_MOUSE SWI/SNF complex subunit SMARCC2	GO:0071564;GO:0003677;GO:0009887;GO:0071565;GO:0060216;GO:0016514;GO:0045893;GO:0042975;GO:0042393;GO:0003682;GO:0043044;GO:0035517;GO:0016021;GO:0007507;GO:0005737;GO:0006357	NA
578775	Agalma elegans	Gonodendron male	Q6DFC2|CCD77_XENLA Coiled-coil domain-containing protein 77	GO:0005813;GO:0016021	40209d5cc3b762ce22b433ff9a2281fc
529051	Agalma elegans	Gonodendron male		NA	NA
522413	Agalma elegans	Gonodendron male	Q9BGT1|TTC9C_MACFA Tetratricopeptide repeat protein 9C	NA	NA
543261	Agalma elegans	Gonodendron male		NA	NA
648217	Agalma elegans	Gonodendron male	Q8TDG4|HELQ_HUMAN Helicase POLQ-like	NA	8b9db436c45db80d62c53c23ac673b58
592577	Agalma elegans	Gonodendron male	Q9H2U1|DHX36_HUMAN ATP-dependent RNA helicase DHX36	GO:0004386;GO:0090669;GO:0010494;GO:1903843;GO:0016607;GO:0000781;GO:0031442;GO:1902741;GO:0044806;GO:0002151;GO:0061158;GO:0051880;GO:2000767;GO:0035925;GO:0005829;GO:0070034;GO:1900153;GO:0005524;GO:1902064;GO:1904358;GO:0010501;GO:0048027;GO:0060261;GO:0006359;GO:0000978;GO:0002735;GO:0042826;GO:0003725;GO:0051891;GO:0034644;GO:1901534;GO:0003697;GO:0008094;GO:0000287;GO:0140097;GO:1990247;GO:0140098;GO:0043330;GO:0034605;GO:0043123;GO:0045995;GO:0001503;GO:0009615;GO:0032508;GO:0044419	NA
647993	Agalma elegans	Gonodendron male	Q86VP6|CAND1_HUMAN Cullin-associated NEDD8-dissociated protein 1	GO:0010265;GO:0031461;GO:0017025;GO:0005794;GO:0005654;GO:0003735;GO:0005829;GO:0016567;GO:0043086;GO:0030154;GO:0005840;GO:2000435;GO:0045899;GO:0031647;GO:0006412	a45f1e5cff3830202b17277cb766310f
635125	Agalma elegans	Gonodendron male	P83829|IFT81_RAT Intraflagellar transport protein 81 homolog	NA	30dabfab7e48df8e51c4cadce8260240
574540	Agalma elegans	Gonodendron male		NA	NA
524712	Agalma elegans	Gonodendron male	P40939|ECHA_HUMAN Trifunctional enzyme subunit alpha, mitochondrial	GO:0016507;GO:0004300;GO:0006635;GO:0003857;GO:0008324;GO:0042645;GO:0016021;GO:0035965;GO:0032868;GO:0009617;GO:0044419;GO:0098655	c9997034635e84137d692a821ca273f3
578644	Agalma elegans	Gonodendron male	Q9D1J3|SARNP_MOUSE SAP domain-containing ribonucleoprotein	NA	NA
623779	Agalma elegans	Gonodendron male		NA	NA
614565	Agalma elegans	Gonodendron male	Q5M7P8|TDRD7_XENTR Tudor domain-containing protein 7	NA	21d53cef7d84bc0979ad0546b0aff87c
554685	Agalma elegans	Gonodendron male	P07746|HMGT_ONCMY High mobility group-T protein	GO:0005634;GO:0003677	NA
573375	Agalma elegans	Gonodendron male		NA	NA
637143	Agalma elegans	Gonodendron male	Q1ECV4|TTLL3_DANRE Tubulin monoglycylase TTLL3	GO:0070736;GO:0018094;GO:0005930;GO:0060271;GO:0015630;GO:0005885;GO:0016021;GO:0030041;GO:0034314	aec9117f130d1efeb9d2a0d1f56ee22b
549002	Agalma elegans	Gonodendron male	Q9JJW6|ALRF2_MOUSE Aly/REF export factor 2	GO:0016607;GO:0003723	NA
603317	Agalma elegans	Gonodendron male	Q5XFY4|BCL7A_DANRE B-cell CLL/lymphoma 7 protein family member A	GO:0045892;GO:0005515;GO:0016021	NA
639647	Agalma elegans	Gonodendron male	Q6P5D4|CP135_MOUSE Centrosomal protein of 135 kDa	NA	5e943e21069404a66e4bf4bfb172c7aa
644591	Agalma elegans	Gonodendron male	Q9BYN7|ZN341_HUMAN Zinc finger protein 341	GO:0003676;GO:0005634;GO:0006355;GO:0003700	NA
539692	Agalma elegans	Gonodendron male	Q9BXF3|CECR2_HUMAN Cat eye syndrome critical region protein 2	NA	NA
560739	Agalma elegans	Gonodendron male	Q12830|BPTF_HUMAN Nucleosome-remodeling factor subunit BPTF	NA	NA
581320	Agalma elegans	Gonodendron male	Q7TT28|REXO1_MOUSE RNA exonuclease 1 homolog	NA	NA
618185	Agalma elegans	Gonodendron male	Q6DFF2|BRD4B_XENLA Bromodomain-containing protein 4B	NA	bf0e9bbde8904c36bb3991ca70f1d9b8
562338	Agalma elegans	Gonodendron male	Q8K3F7|TDH_MOUSE L-threonine 3-dehydrogenase, mitochondrial	GO:0050662;GO:0006567;GO:0005739;GO:0008743;GO:0042802;GO:0055114;GO:0006544;GO:0042737	NA
649387	Agalma elegans	Gonodendron male	Q8R0P8|ABHD8_MOUSE Protein ABHD8 {ECO:0000305}	GO:0016787	9d7896e033a72bc270e1c4accd3e889e
580512	Agalma elegans	Gonodendron male	Q8N960|CE120_HUMAN Centrosomal protein of 120 kDa	GO:1903724;GO:0008022;GO:0005814;GO:0005813;GO:0022027;GO:0003676;GO:0030953;GO:0045724;GO:0005737;GO:0016021;GO:0021987;GO:1904951;GO:0007098;GO:0022008;GO:0060271	NA
539159	Agalma elegans	Gonodendron male	Q800K6|TOB1A_XENLA DNA topoisomerase 2-binding protein 1-A	NA	NA
610288	Agalma elegans	Gonodendron male	Q96HJ3|CCD34_HUMAN Coiled-coil domain-containing protein 34	NA	28e3a3a0504ad0114fe405a42488615b
534280	Agalma elegans	Gonodendron male		NA	NA
543001	Agalma elegans	Gonodendron male		NA	NA
646044	Agalma elegans	Gonodendron male	Q7T006|TELO2_DANRE Telomere length regulation protein TEL2 homolog	NA	7f5bb655dd9363732e10e1d4353b77bb
572773	Agalma elegans	Gonodendron male	Q9WVD0|NPY1R_CAVPO Neuropeptide Y receptor type 1	NA	NA
549991	Agalma elegans	Gonodendron male	Q14669|TRIPC_HUMAN E3 ubiquitin-protein ligase TRIP12	NA	641f94942b515f8a91e51fbdbe079609
562118	Agalma elegans	Gonodendron male	Q28HM1|TFB1M_XENTR Dimethyladenosine transferase 1, mitochondrial	GO:0000179;GO:0031167;GO:0005739;GO:0016021;GO:0003723;GO:0052908;GO:0006352	NA
636889	Agalma elegans	Gonodendron male	P49748|ACADV_HUMAN Very long-chain specific acyl-CoA dehydrogenase, mitochondrial	GO:0003995;GO:0055114;GO:0042645;GO:0060322;GO:0050660;GO:0005730;GO:0046322;GO:0005654;GO:0090181;GO:0005829;GO:0001659;GO:0045717;GO:0031966;GO:0000062;GO:0009409;GO:0030855;GO:0008289;GO:0019866;GO:0009062;GO:0016021;GO:0030258;GO:0016055;GO:0007568;GO:0006869;GO:0035556	NA
565512	Agalma elegans	Gonodendron male	Q8VEG6|CNO6L_MOUSE CCR4-NOT transcription complex subunit 6-like	GO:0000289;GO:0004535;GO:0030014;GO:0005634;GO:0090503;GO:0005737	3d14e0eab1a0bb4939f15ff2942b5142
645588	Agalma elegans	Gonodendron male	O96028|NSD2_HUMAN Histone-lysine N-methyltransferase NSD2	GO:0018024;GO:0034968;GO:0005634;GO:0070013;GO:0046872;GO:0000785;GO:0003677;GO:0003682;GO:0008080;GO:0003290;GO:0003289;GO:0005515;GO:0048298;GO:0003149;GO:2001032;GO:0001501;GO:0070201;GO:0000122;GO:0018027;GO:0061448;GO:0043009;GO:0018023	NA
625519	Agalma elegans	Gonodendron male	Q12873|CHD3_HUMAN Chromodomain-helicase-DNA-binding protein 3	GO:0005634;GO:0005524;GO:0016567;GO:0046872;GO:0017053;GO:1904949;GO:0004386;GO:0000785;GO:0001103;GO:0070013;GO:0042826;GO:0005829;GO:0005739;GO:0003677;GO:0004842	ed47f86d08478eace4e35fe178186b5b
616423	Agalma elegans	Gonodendron male	Q8WUM0|NU133_HUMAN Nuclear pore complex protein Nup133	GO:0017056;GO:0006913	458826555153d8378f906612d5fc7a62
627390	Agalma elegans	Gonodendron male	P49792|RBP2_HUMAN E3 SUMO-protein ligase RanBP2	NA	NA
646266	Agalma elegans	Gonodendron male		NA	NA
513869	Agalma elegans	Gonodendron male		NA	NA
521959	Agalma elegans	Gonodendron male	Q4G0X9|CCD40_HUMAN Coiled-coil domain-containing protein 40 {ECO:0000305}	NA	NA
606813	Agalma elegans	Gonodendron male		NA	NA
554781	Agalma elegans	Gonodendron male	Q9UBC2|EP15R_HUMAN Epidermal growth factor receptor substrate 15-like 1	NA	6ac96b72efcfd64f5fd61dbe6801c8c4
520182	Agalma elegans	Gonodendron male	B0G143|UCPB_DICDI Mitochondrial substrate carrier family protein ucpB	GO:0016021	59ae60da78af8ed0bd5d7c71693bc7ab
522992	Agalma elegans	Gonodendron male	P57760|STK16_RAT Serine/threonine-protein kinase 16	GO:0004674;GO:0006468;GO:0005524	NA
534561	Agalma elegans	Gonodendron male		NA	NA
574168	Agalma elegans	Gonodendron male	Q9HCS5|E41LA_HUMAN Band 4.1-like protein 4A	NA	NA
601122	Agalma elegans	Gonodendron male	Q5ZIE8|MCAF1_CHICK Activating transcription factor 7-interacting protein 1	NA	NA
626376	Agalma elegans	Gonodendron male	Q86WZ0|HEAT4_HUMAN HEAT repeat-containing protein 4	NA	aacca0943564f86d4aada63dc44d6b38
588584	Agalma elegans	Gonodendron male	P54731|FAF1_MOUSE FAS-associated factor 1	NA	ee93e4c059904dee415ef44642f7b800
607549	Agalma elegans	Gonodendron male		NA	NA
574741	Agalma elegans	Gonodendron male	Q7ZY70|C108B_XENLA Uncharacterized protein C1orf108 homolog B	NA	NA
557467	Agalma elegans	Gonodendron male	Q5RDQ3|AMERL_PONAB AMMECR1-like protein	GO:0005654;GO:0005739	NA
574348	Agalma elegans	Gonodendron male	Q9P1Z9|CC180_HUMAN Coiled-coil domain-containing protein 180	NA	NA
511957	Agalma elegans	Gonodendron male	A0JPQ7|CS047_RAT Uncharacterized protein C19orf47 homolog	NA	48497b7d6ee6c2f1589ddb7025d70ddc
532310	Agalma elegans	Gonodendron male	A7SLW1|BCAT_NEMVE Branched-chain-amino-acid aminotransferase	GO:0052655;GO:0009082;GO:0005680;GO:0052656;GO:0052654;GO:0005739;GO:0070013;GO:0016021;GO:0031145;GO:0006573;GO:0006551;GO:1901607;GO:0009083;GO:1990830;GO:0010817;GO:0006549;GO:1901606	NA
587656	Agalma elegans	Gonodendron male	I0IUP3|MCM8_CHICK DNA helicase MCM8	GO:0006270;GO:0004386;GO:0097362;GO:0005634;GO:0003677;GO:0005694;GO:0005524;GO:0005829;GO:0070013;GO:0000724;GO:0007292;GO:0016021;GO:0048232;GO:0032408;GO:0032406;GO:0008094;GO:0032407;GO:0140097;GO:0003682;GO:0032508;GO:0019899;GO:0036298;GO:0016780;GO:0071168;GO:0007049;GO:0050821;GO:0008654	3e4579e6e96f0359843eecfc1b2fad6a
614639	Agalma elegans	Gonodendron male	Q8BM75|ARI5B_MOUSE AT-rich interactive domain-containing protein 5B	NA	NA
596155	Agalma elegans	Gonodendron male	G3UZ78|ADGB_MOUSE Androglobin	NA	215a1ff09ced1ba113065d1714b393f4
546865	Agalma elegans	Gonodendron male	P04176|PH4H_RAT Phenylalanine-4-hydroxylase	GO:0016714;GO:1902222;GO:0016021;GO:0006558;GO:0009074;GO:0005506;GO:0071391;GO:0042737;GO:0055114;GO:0006571	9c4f4d345a0c2da17f58ff99b6745717
584221	Agalma elegans	Gonodendron male		NA	NA
577572	Agalma elegans	Gonodendron male		NA	NA
546953	Agalma elegans	Gonodendron male	Q5RA22|5NTC_PONAB Cytosolic purine 5'-nucleotidase	NA	5ac99d39bd7fc2ec5be4cf6e688329ef
597137	Agalma elegans	Gonodendron male	Q9UIF7|MUTYH_HUMAN Adenine DNA glycosylase	NA	f0cf0f0a4aa472f583eae85ba648a025
558834	Agalma elegans	Gonodendron male		NA	NA
599416	Agalma elegans	Gonodendron male	Q80YR7|CLSPN_MOUSE Claspin	NA	NA
614560	Agalma elegans	Gonodendron male	A6NAF9|TRD7A_DANRE Tudor domain-containing protein 7A	NA	21d53cef7d84bc0979ad0546b0aff87c
585116	Agalma elegans	Gonodendron male	Q86US8|EST1A_HUMAN Telomerase-binding protein EST1A	NA	NA
510014	Agalma elegans	Gonodendron male	Q5F4C4|SHOC2_CHICK Leucine-rich repeat protein SHOC-2	NA	044af4581ba21133c6e0c746c1bfcf24
641341	Agalma elegans	Gonodendron male	Q5PQS6|SMG9_RAT Protein SMG9	GO:0000184;GO:0050501;GO:0016021;GO:0005549;GO:0003676;GO:0030213	0b6658f9cf791825897fad280daefe87
608262	Agalma elegans	Gonodendron male	Q6NZ09|ADRM1_DANRE Proteasomal ubiquitin receptor ADRM1	GO:0005634;GO:0061133;GO:0010950;GO:0070628;GO:0043248;GO:0002020;GO:0006368;GO:0005737;GO:0000502;GO:0043130;GO:0070013;GO:0005886;GO:0016021;GO:0006511;GO:0060399;GO:0060009;GO:0072520;GO:0033081;GO:0042699;GO:0060612;GO:0048538;GO:0007286;GO:0048477;GO:0016579	NA
605762	Agalma elegans	Gonodendron male		NA	NA
577162	Agalma elegans	Gonodendron male	Q6P7N4|HMCES_XENTR Embryonic stem cell-specific 5-hydroxymethylcytosine-binding protein	GO:0097681;GO:0008233;GO:0005657;GO:0045830;GO:0003697;GO:0018142;GO:0003906;GO:0004519;GO:0005515;GO:0006508;GO:0090305	NA
630629	Agalma elegans	Gonodendron male	E9Q5F9|SETD2_MOUSE Histone-lysine N-methyltransferase SETD2	NA	NA
648779	Agalma elegans	Gonodendron male	B2GUE2|LRRF2_XENTR Leucine-rich repeat flightless-interacting protein 2 {ECO:0000250|UniProtKB:Q6GNW0}	NA	NA
622343	Agalma elegans	Gonodendron male	Q27802|DYHC2_TRIGR Cytoplasmic dynein 2 heavy chain 1	GO:0030286;GO:0003777;GO:0007018;GO:0060976;GO:0061512;GO:0045880;GO:0007030;GO:0021522;GO:0005524;GO:0005930;GO:1905515;GO:0030326;GO:0045177;GO:0031514;GO:0005874;GO:0009953;GO:0007368;GO:0042623;GO:0005794;GO:0051959;GO:0030705;GO:0045505;GO:0097542;GO:0030900;GO:0070062;GO:0005886;GO:0031503;GO:0016485;GO:0006886	NA
641108	Agalma elegans	Gonodendron male	Q6YI46|TMM64_HUMAN Transmembrane protein 64	GO:0046852;GO:0005783;GO:0005515;GO:0005623;GO:0045672;GO:0016021;GO:0045124;GO:0045668;GO:0045600;GO:0090090;GO:0051480;GO:0043462	NA
621666	Agalma elegans	Gonodendron male	Q7L5Y6|DET1_HUMAN DET1 homolog	GO:1990756;GO:0031464;GO:0032436;GO:0031625;GO:0044877;GO:0016021;GO:0016567;GO:0065003	NA
528663	Agalma elegans	Gonodendron male	P23128|DDX6_DROME Putative ATP-dependent RNA helicase me31b	GO:0003743;GO:0006413;GO:0004386;GO:0005524	NA
637989	Agalma elegans	Gonodendron male	O54941|SMCE1_MOUSE SWI/SNF-related matrix-associated actin-dependent regulator of chromatin subfamily E member 1	GO:0016514;GO:0043044;GO:0003677;GO:0016922;GO:0003160;GO:0045892;GO:0016021	be6e5041780ecb8dccd2fd92993d8b9e
647280	Agalma elegans	Gonodendron male	P56399|UBP5_MOUSE Ubiquitin carboxyl-terminal hydrolase 5	GO:0004843;GO:0016579;GO:0005829;GO:0005623;GO:0006511;GO:0005634;GO:0008270;GO:1990380;GO:0043130;GO:0004197;GO:0090364;GO:0010995;GO:0001751;GO:0046329;GO:0048767;GO:0009793;GO:0032436;GO:0043066;GO:0010498;GO:0009953;GO:1904888	5bd016c7559fadbac6f1b250ab0a86f5
521264	Agalma elegans	Gonodendron male		NA	NA
586804	Agalma elegans	Gonodendron male	Q76KB2|H6ST1_CHICK Heparan-sulfate 6-O-sulfotransferase 1	GO:0008146;GO:0001569;GO:0016021;GO:0048048;GO:0050656;GO:0070492;GO:0015015;GO:0040018;GO:0007517;GO:0030154	59488f387e90e64507d3efeae9700040
579158	Agalma elegans	Gonodendron male	Q5R9C9|ATF7_PONAB Cyclic AMP-dependent transcription factor ATF-7	NA	4e01e9b4a0ded917b8ecf6e08d6d0b30
623810	Agalma elegans	Gonodendron male	Q29504|UBA1_RABIT Ubiquitin-like modifier-activating enzyme 1	GO:0008641;GO:0006464	NA
544530	Agalma elegans	Gonodendron male	O00291|HIP1_HUMAN Huntingtin-interacting protein 1	GO:0030276;GO:0048268;GO:0030136;GO:0005543;GO:0006915;GO:0006897;GO:0003779;GO:0098888;GO:0035612;GO:0098890;GO:0098978;GO:0008241;GO:0031234;GO:0140312;GO:2000588;GO:0046982;GO:0045742;GO:0030662;GO:0042803;GO:0048260;GO:0035254;GO:0006919;GO:0005154;GO:0030054;GO:0008237;GO:0005794;GO:0008009;GO:0005200;GO:0005634;GO:0005856;GO:0050821;GO:0005829;GO:0060090;GO:0005576;GO:0007015;GO:0099637;GO:0030154;GO:0051897;GO:0060326;GO:0007165;GO:0006508;GO:0006955;GO:0061024	bdb184c55829d76d4e185b62c1c6b101
618674	Agalma elegans	Gonodendron male	Q9NRR4|RNC_HUMAN Ribonuclease 3	NA	6345624dd1f93ad166c97dd4a86cc5a0
607956	Agalma elegans	Gonodendron male	Q6IVG4|ACAP2_RABIT Arf-GAP with coiled-coil, ANK repeat and PH domain-containing protein 2	NA	NA
610056	Agalma elegans	Gonodendron male		NA	NA
542396	Agalma elegans	Gonodendron male		NA	NA
535236	Agalma elegans	Gonodendron male	Q96DY2|IQCD_HUMAN IQ domain-containing protein D	NA	d9e3525f82afb6f25c6161d8bcdad9c5
539161	Agalma elegans	Gonodendron male	Q800K6|TOB1A_XENLA DNA topoisomerase 2-binding protein 1-A	NA	NA
631554	Agalma elegans	Gonodendron male	Q5WR10|DX39B_CANLF Spliceosome RNA helicase DDX39B	GO:0004386;GO:0071427;GO:0016607;GO:0000398;GO:0005524;GO:0000346;GO:0051028;GO:0005737;GO:0003676;GO:0042802;GO:0140098	NA
577138	Agalma elegans	Gonodendron male	Q2KI89|ARMC9_BOVIN LisH domain-containing protein ARMC9	GO:0036064;GO:0060271;GO:0097542;GO:0005814;GO:0045880;GO:0016020;GO:0006486	8b185cc7067356c6db9ddda97f8a8585
557932	Agalma elegans	Gonodendron male	P35815|PPM1B_RAT Protein phosphatase 1B	GO:0004722;GO:0006470;GO:0005829;GO:0005634;GO:0030145;GO:0000287;GO:0070013;GO:0043232;GO:0016020;GO:0043124;GO:0004830;GO:0016746;GO:0090263;GO:0005515;GO:0005524;GO:0032688;GO:1901223;GO:0050687;GO:0018377;GO:0006498;GO:0006436	f2d99bd058a8a1acb9cafd4ddb2dfc98
616518	Agalma elegans	Gonodendron male	Q27802|DYHC2_TRIGR Cytoplasmic dynein 2 heavy chain 1	GO:0030286;GO:0003777;GO:0007018;GO:0060976;GO:0061512;GO:0045880;GO:0005524;GO:0007030;GO:0021522;GO:0005930;GO:1905515;GO:0030326;GO:0045177;GO:0031514;GO:0005874;GO:0009953;GO:0007368;GO:0005794;GO:0042623;GO:0030705;GO:0051959;GO:0045505;GO:0005886;GO:0030900;GO:0016021;GO:0031503;GO:0016485;GO:0006886	NA
530678	Agalma elegans	Gonodendron male		NA	NA
617781	Agalma elegans	Gonodendron male	Q9W6C5|PDC6I_XENLA Programmed cell death 6-interacting protein	GO:0030496;GO:0000281;GO:0005112;GO:0031982;GO:0031871;GO:0008022;GO:0048132;GO:0048306;GO:0048133;GO:1990182;GO:0043230;GO:0070938;GO:0042803;GO:0045171;GO:0005815;GO:0016323;GO:0007032;GO:0012505;GO:0001772;GO:1903553;GO:0051246;GO:0090611;GO:0032456;GO:0005615;GO:0030041;GO:0070304;GO:1903543;GO:0005923;GO:0005737;GO:0043231;GO:0010824;GO:0042327;GO:0009894;GO:0039702;GO:0033365;GO:0051260;GO:0051173;GO:0010604;GO:0032506;GO:0061024;GO:0015031	281c48250099e2a5fb80b402a3fc57cb
622622	Agalma elegans	Gonodendron male	P98133|FBN1_BOVIN Fibrillin-1	NA	NA
646911	Agalma elegans	Gonodendron female	P68512|FEL_CYPCA Fish-egg lectin	NA	4f2db6a10c0e008d704d09becc474475
643846	Agalma elegans	Gonodendron female		NA	NA
538331	Agalma elegans	Gonodendron female	P30404|PPIF_BOVIN Peptidyl-prolyl cis-trans isomerase F, mitochondrial	GO:0003755;GO:0000413;GO:0005829;GO:0097014;GO:0006457;GO:0016018;GO:0051082;GO:0005794;GO:0005623;GO:0031981;GO:0009507;GO:0005886	NA
632339	Agalma elegans	Gonodendron female	Q8IUF8|MINA_HUMAN Bifunctional lysine-specific demethylase and histidyl-hydroxylase MINA	GO:0016706;GO:0005634;GO:0055114;GO:0070544;GO:0005506;GO:0005667;GO:1903507;GO:0032452;GO:0032259;GO:0070013;GO:0003714;GO:0042802;GO:0005829;GO:0043232;GO:0008168;GO:0005886;GO:0016021;GO:0005230;GO:0034720;GO:0004888;GO:0015269;GO:0047179;GO:0005509;GO:0006811;GO:0043666;GO:0055085;GO:0050911;GO:0007186;GO:2000113;GO:0010629;GO:0007420;GO:0006355	04d4e6aa1a8a948f65b151bb413ae117
600561	Agalma elegans	Gonodendron female	Q6DIV6|VIAAT_XENTR Vesicular inhibitory amino acid transporter	NA	NA
583180	Agalma elegans	Gonodendron female	P51554|EF1A_HYDVU Elongation factor 1-alpha	GO:0003746;GO:0006414;GO:0070062;GO:0003924;GO:0005525;GO:0005737;GO:0042981;GO:0042393	NA
591066	Agalma elegans	Gonodendron female		NA	NA
522063	Agalma elegans	Gonodendron female		NA	NA
513530	Agalma elegans	Gonodendron female		NA	NA
607811	Agalma elegans	Gonodendron female	Q02508|HGV2_HALRO Protein HGV2	NA	f7e238d4cbd22d73cdcf13cda2246d69
553612	Agalma elegans	Gonodendron female		NA	NA
632997	Agalma elegans	Gonodendron female	Q9D666|SUN1_MOUSE SUN domain-containing protein 1	NA	f0eeb5d09b74f1c5670eb2fd376032c3
553876	Agalma elegans	Gonodendron female	J3S6Y1|TSEAR_MOUSE Thrombospondin-type laminin G domain and EAR repeat-containing protein {ECO:0000312|EMBL:AFH76477.1}	NA	46f3c2e604d5572b766c9ebc2800bebd
514331	Agalma elegans	Gonodendron female		NA	NA
629050	Agalma elegans	Gonodendron female	A6NJL1|ZSA5B_HUMAN Zinc finger and SCAN domain-containing protein 5B	NA	NA
549908	Agalma elegans	Gonodendron female		NA	NA
644455	Agalma elegans	Gonodendron female	Q7ZVH1|MPRGA_DANRE Membrane progestin receptor gamma-A	GO:0016021	e3e1bc47286d5500cfb0ffef8516def6
633375	Agalma elegans	Gonodendron female	Q9WTW5|S22A3_MOUSE Solute carrier family 22 member 3	NA	NA
554705	Agalma elegans	Gonodendron female	O60318|GANP_HUMAN Germinal-center associated nuclear protein	NA	b6afdd318f3233c915f89fc50aa542e9
636564	Agalma elegans	Gonodendron female	Q6GPQ3|MFSD8_XENLA Major facilitator superfamily domain-containing protein 8	NA	NA
585786	Agalma elegans	Gonodendron female	Q6NUB3|S22AF_XENLA Solute carrier family 22 member 15	NA	NA
599454	Agalma elegans	Gonodendron female	O14828|SCAM3_HUMAN Secretory carrier-associated membrane protein 3	GO:0015031;GO:0032588;GO:0003723;GO:0055038;GO:0016021	de9d6ce58dfdaee7389789a7ad8a3b6e
588441	Agalma elegans	Gonodendron female	Q8T697|TYB_APLCA Thymosin beta	NA	NA
523847	Agalma elegans	Gonodendron female	Q28709|CD63_RABIT CD63 antigen	GO:0031904;GO:0035646;GO:0097487;GO:2001046;GO:0032585;GO:0016021;GO:0070062;GO:0002092;GO:1900746;GO:0005765;GO:1901379;GO:0009986;GO:0007160;GO:0031226;GO:0016477;GO:0034613	ad5f41b4c5f37dd966993a129dad6b21
645938	Agalma elegans	Gonodendron female	Q1W694|B1Q_LOXIN Phospholipase D LiSicTox-betaID1	NA	935960b959f61508bd5da3b231c0ce29
521534	Agalma elegans	Gonodendron female	P18320|PROF_HELCR Profilin	GO:0003779	NA
650952	Agalma elegans	Gonodendron female	Q9U2R0|BIN3D_CAEEL Probable RNA methyltransferase Y17G7B.18	NA	NA
521109	Agalma elegans	Gonodendron female	P25304|AGRIN_RAT Agrin	NA	NA
627707	Agalma elegans	Gonodendron female		NA	NA
594553	Agalma elegans	Gonodendron female		NA	NA
648366	Agalma elegans	Gonodendron female		NA	NA
517586	Agalma elegans	Gonodendron female	J3S6Y1|TSEAR_MOUSE Thrombospondin-type laminin G domain and EAR repeat-containing protein {ECO:0000312|EMBL:AFH76477.1}	NA	NA
591119	Agalma elegans	Gonodendron female		NA	NA
625343	Agalma elegans	Gonodendron female	Q91WI7|ITFG2_MOUSE Integrin-alpha FG-GAP repeat-containing protein 2	GO:0007229	dd43965050e6a88a20c902999cce80c3
648375	Agalma elegans	Gonodendron female		NA	NA
571569	Agalma elegans	Gonodendron female	Q8BHJ5|TBL1R_MOUSE F-box-like/WD repeat-containing protein TBL1XR1	NA	a6bd4f3b83510c4a0ca0e36d26abac79
628664	Agalma elegans	Gonodendron female	P20936|RASA1_HUMAN Ras GTPase-activating protein 1	GO:0046580;GO:0005096;GO:0001726;GO:0005886;GO:0043547;GO:0001784;GO:0016021;GO:0051020;GO:0005102;GO:0007165;GO:0001568;GO:0001953;GO:0030833;GO:0043066;GO:0035239	963b33c0a0490ebd1650c53edcea1c33
646133	Agalma elegans	Gonodendron female	P41112|ACT1_PODCA Actin-1/2	GO:0005856;GO:0005524;GO:0005737	NA
618387	Agalma elegans	Gonodendron female		NA	NA
553874	Agalma elegans	Gonodendron female		NA	NA
563049	Agalma elegans	Gonodendron female	Q80TQ2|CYLD_MOUSE Ubiquitin carboxyl-terminal hydrolase CYLD	NA	NA
634430	Agalma elegans	Gonodendron female	P54357|MLC2_DROME Myosin-2 essential light chain	GO:0005509;GO:0071574;GO:0071341;GO:1903479;GO:0110085;GO:0016460;GO:0032440;GO:0005515;GO:0005829;GO:0005634;GO:0000917;GO:0055114	NA
572630	Agalma elegans	Gonodendron female	P41114|TPM1_PODCA Tropomyosin-1	NA	NA
538223	Agalma elegans	Gonodendron female	O00170|AIP_HUMAN AH receptor-interacting protein	GO:0003755;GO:0000413	f0c844952cd964a0deed80a551b8b046
629232	Agalma elegans	Gonodendron female		NA	NA
650142	Agalma elegans	Gonodendron female		NA	NA
537220	Agalma elegans	Gonodendron female		NA	NA
571400	Agalma elegans	Gonodendron female	Q8R4P9|MRP7_MOUSE Multidrug resistance-associated protein 7	GO:0042626;GO:0055085;GO:0016021;GO:0016887;GO:0005524	NA
599608	Agalma elegans	Gonodendron female	A5D5J1|RL4_PELTS 50S ribosomal protein L4 {ECO:0000255|HAMAP-Rule:MF_01328}	GO:0003735;GO:0006412;GO:0005840	NA
573659	Agalma elegans	Gonodendron female	Q3T142|RM45_BOVIN 39S ribosomal protein L45, mitochondrial	NA	7f9cc825d078403e57387d1db0e73f6c
588850	Agalma elegans	Gonodendron female		NA	NA
510911	Agalma elegans	Gonodendron female		NA	NA
512293	Agalma elegans	Gonodendron female		NA	NA
648803	Agalma elegans	Gonodendron female	P82251|BAT1_HUMAN b(0,+)-type amino acid transporter 1	GO:0006865;GO:0022857;GO:0009986;GO:0016021;GO:0017150;GO:0000977;GO:0005634;GO:0055085;GO:0000981;GO:0009636;GO:0002943;GO:0006357	NA
578335	Agalma elegans	Gonodendron female		NA	NA
548608	Agalma elegans	Gonodendron female		NA	NA
620499	Agalma elegans	Gonodendron female	P42674|BP10_PARLI Blastula protease 10	NA	NA
586075	Agalma elegans	Gonodendron female	P18841|ADA1B_MESAU Alpha-1B adrenergic receptor	GO:0004930;GO:0007186;GO:0016021	NA
614266	Agalma elegans	Gonodendron female		NA	NA
650150	Agalma elegans	Gonodendron female		NA	NA
611852	Agalma elegans	Gonodendron female	Q49LS8|XKR6_TETNG XK-related protein 6	GO:0016021	c43051eb84be094ca33de92711a5b60e
570580	Agalma elegans	Gonodendron female	Q5ZJR9|TAF1B_CHICK TATA box-binding protein-associated factor RNA polymerase I subunit B	NA	9045a58945180a79ca3d50c0ac50dcd4
651534	Agalma elegans	Gonodendron female		NA	NA
627442	Agalma elegans	Gonodendron female	A0JNK3|HTRA2_BOVIN Serine protease HTRA2, mitochondrial	GO:0004252;GO:0006508;GO:0005576;GO:0016021;GO:0005520	6d4f879da72bcd683ecdb0a585fb889f
632347	Agalma elegans	Gonodendron female	Q5R5U3|ZN271_PONAB Zinc finger protein 271	GO:0003676;GO:0006355;GO:0005634;GO:0046872	NA
591006	Agalma elegans	Gonodendron female	P21333|FLNA_HUMAN Filamin-A	NA	NA
649358	Agalma elegans	Gonodendron female	O15118|NPC1_HUMAN Niemann-Pick C1 protein	NA	NA
527382	Agalma elegans	Gonodendron female	Q8CBH5|MFSD6_MOUSE Major facilitator superfamily domain-containing protein 6	NA	NA
602062	Agalma elegans	Gonodendron female	P10076|ZFP26_MOUSE Zinc finger protein 26	NA	NA
572351	Agalma elegans	Gonodendron female	Q6EV77|FUT8_PANTR Alpha-(1,6)-fucosyltransferase	GO:0016758;GO:0016021	NA
648049	Agalma elegans	Gonodendron female		NA	NA
558294	Agalma elegans	Gonodendron female		NA	NA
540015	Agalma elegans	Gonodendron female	D3YXG0|HMCN1_MOUSE Hemicentin-1 {ECO:0000312|MGI:MGI:2685047}	NA	NA
543326	Agalma elegans	Gonodendron female		NA	NA
524970	Agalma elegans	Gonodendron female	Q86TV6|TTC7B_HUMAN Tetratricopeptide repeat protein 7B	NA	NA
638073	Agalma elegans	Gonodendron female	Q86YH6|DLP1_HUMAN Decaprenyl-diphosphate synthase subunit 2	GO:0008299;GO:0000010;GO:1990234;GO:0050347;GO:0005829;GO:0046982;GO:0050878;GO:0006744;GO:0005739;GO:0070013;GO:0016021;GO:0051290	NA
651142	Agalma elegans	Gonodendron female	Q24799|MYPH_ECHGR Myophilin	GO:0070594;GO:0035626;GO:0005634;GO:0000122;GO:0005865;GO:0005515;GO:0044877;GO:0005623;GO:0016021;GO:0006939	NA
561623	Agalma elegans	Gonodendron female		NA	NA
651597	Agalma elegans	Gonodendron female		NA	NA
516698	Agalma elegans	Gonodendron female	Q9CZV5|ST65G_MOUSE STAGA complex 65 subunit gamma	GO:0030914;GO:0004402;GO:0016573;GO:0046982	7baa94ed6f15f258aae31751243d354d
577319	Agalma elegans	Gonodendron female		NA	NA
601191	Agalma elegans	Gonodendron female	O93209|POL_FFV Pro-Pol polyprotein	NA	NA
608757	Agalma elegans	Gonodendron female	P28838|AMPL_HUMAN Cytosol aminopeptidase	GO:0008235;GO:0006508;GO:0005737;GO:0030145;GO:0004177;GO:0030496;GO:0005654	NA
622508	Agalma elegans	Gonodendron female	Q5RE34|RTEL1_PONAB Regulator of telomere elongation helicase 1 {ECO:0000255|HAMAP-Rule:MF_03065}	GO:0010569;GO:0003678;GO:0005634;GO:0000723;GO:0051539;GO:0000781;GO:0005739;GO:0032508;GO:0003677;GO:0005524;GO:0016021;GO:0006260;GO:0006310;GO:0006281;GO:0046872;GO:0070182;GO:0004181;GO:1904430;GO:0045910;GO:0043007;GO:0009555;GO:0048364;GO:1904535;GO:1904506;GO:1903047;GO:0006355;GO:0006508	NA
626544	Agalma elegans	Gonodendron female	Q1JP63|SVOP_BOVIN Synaptic vesicle 2-related protein	NA	8bf590d186f9f152e8ad425233a92b7b
512332	Agalma elegans	Gonodendron female	Q96L58|B3GT6_HUMAN Beta-1,3-galactosyltransferase 6	GO:0006486;GO:0000139;GO:0008376;GO:0035250;GO:0008375;GO:0005783;GO:0006024;GO:0016021	NA
585784	Agalma elegans	Gonodendron female	O64515|OCT2_ARATH Organic cation/carnitine transporter 2	NA	NA
556521	Agalma elegans	Gonodendron female	Q6GPQ3|MFSD8_XENLA Major facilitator superfamily domain-containing protein 8	NA	NA
563395	Agalma elegans	Gonodendron female		NA	NA
562150	Agalma elegans	Gonodendron female	Q5R5U3|ZN271_PONAB Zinc finger protein 271	GO:0003676	NA
618663	Agalma elegans	Gonodendron female	Q90ZK6|ACVR1_CHICK Activin receptor type-1	GO:0004675;GO:0007178;GO:0070724;GO:0006468;GO:0071773;GO:0005938;GO:0048179;GO:0005524;GO:0009986;GO:0060485;GO:0090092;GO:0003007;GO:0060562;GO:0045177;GO:0001944;GO:0048185;GO:0043025;GO:0003230;GO:0050431;GO:0030425;GO:0046332;GO:0046588;GO:0019901;GO:0035124;GO:0016477;GO:0046872;GO:0090287;GO:0021556;GO:0045296;GO:0048332;GO:0035050;GO:0042803;GO:0001641;GO:0035462;GO:0003677;GO:0071560;GO:0048264;GO:0007369;GO:0006357;GO:0048562;GO:0035162;GO:0042476;GO:0060026;GO:0061371;GO:0045446;GO:0001889;GO:0001503;GO:0051216;GO:0009952;GO:0001701;GO:0030334;GO:0045597;GO:0009967;GO:0045602;GO:0001934;GO:0051240;GO:0150118;GO:0003159;GO:1901889;GO:0090505;GO:0001974;GO:0001953;GO:0001937;GO:2000279;GO:0090109;GO:0045893;GO:0001938;GO:0060923;GO:0030308;GO:2000015;GO:0008217;GO:0003183;GO:0060041;GO:2000146;GO:0045765;GO:0003157;GO:0072148;GO:0110151;GO:1905005;GO:0051241;GO:2001237;GO:0030500;GO:0003279;GO:0018210;GO:0045667;GO:0000082;GO:0061311;GO:0050730;GO:0051145;GO:0060037;GO:0002526;GO:0048864;GO:2000147;GO:0003231;GO:0061138;GO:0007281;GO:0010629;GO:0098742;GO:0001666;GO:0060828;GO:0007196;GO:0042118;GO:0051966;GO:0001935;GO:0032330;GO:0071695;GO:0001655;GO:0006275;GO:0006313;GO:0015074	NA
595977	Agalma elegans	Gonodendron female	Q27607|DPOG1_DROME DNA polymerase subunit gamma-1, mitochondrial	NA	85931b1853e34107b826449ea7903231
626723	Agalma elegans	Gonodendron female	P28656|NP1L1_MOUSE Nucleosome assembly protein 1-like 1	GO:0006334;GO:0005634;GO:0042393;GO:0003682;GO:0015485;GO:0000786;GO:0008134;GO:0046982;GO:0005737;GO:0003677;GO:0016021;GO:0071442;GO:2000035;GO:2000617;GO:0045666	0baa3f837edfa614c88be3c96261faa3
534577	Agalma elegans	Gonodendron female	Q6V0I7|FAT4_HUMAN Protocadherin Fat 4	NA	NA
510675	Agalma elegans	Gonodendron female		NA	NA
558682	Agalma elegans	Gonodendron female		NA	NA
599043	Agalma elegans	Gonodendron female		NA	NA
535021	Agalma elegans	Gonodendron female	Q91YK0|LRC49_MOUSE Leucine-rich repeat-containing protein 49	GO:0036158;GO:0045504;GO:0005874;GO:0043014;GO:0003774;GO:0005829;GO:0018095	NA
526086	Agalma elegans	Gonodendron female	Q10453|H331_CAEEL Histone H3.3 type 1	GO:0000786;GO:0046982;GO:0006334;GO:0003677;GO:0005634;GO:0098770;GO:0051864;GO:0070013;GO:0048235;GO:0009567;GO:0016233;GO:0070062;GO:0070544;GO:0000781;GO:0042025;GO:0006303;GO:0016021;GO:0006352;GO:0055114	NA
631262	Agalma elegans	Gonodendron female	Q6DRN3|NOC3L_DANRE Nucleolar complex protein 3 homolog	GO:0005730;GO:0045444;GO:0003682;GO:0003723;GO:0016607;GO:0007517;GO:0019216;GO:0042254;GO:0005739;GO:1902299;GO:0030691;GO:0005656;GO:0033260;GO:0006270;GO:0016021;GO:0016072;GO:0034470	02b1089153fbbc75ac7aa9d97de59fa5
542607	Agalma elegans	Gonodendron female	Q5ZKN1|CDK9_CHICK Cyclin-dependent kinase 9	GO:0004674;GO:0006468;GO:0008024;GO:0005524;GO:0016605;GO:1903839;GO:0045944;GO:0036464;GO:0033129;GO:2001168;GO:0000790;GO:0097472;GO:0051726;GO:0097322;GO:0061026;GO:0044212;GO:0090594;GO:0001223;GO:0005703;GO:0030332;GO:0032783;GO:0019901;GO:0003682;GO:0016020;GO:0060043;GO:1990837;GO:1900364;GO:0004326;GO:0051147;GO:0031297;GO:0006368;GO:0006282;GO:0071345;GO:0034243;GO:0032786;GO:2001253;GO:1901407;GO:0002119;GO:0002230;GO:0007281;GO:0009792;GO:0051301;GO:0009408;GO:0010613;GO:0042795;GO:0050434;GO:0008283;GO:0006367;GO:0046901;GO:0042493;GO:0006281	086995a7f71bf63a6ab604b40f783906
645450	Agalma elegans	Gonodendron female	A9CB34|SFI1_PAPAN Protein SFI1 homolog	GO:0005813	895631961ba45b4ef019476a671daffc
592103	Agalma elegans	Gonodendron female		NA	NA
531749	Agalma elegans	Gonodendron female	P02594|CALM_ELEEL Calmodulin	NA	NA
537229	Agalma elegans	Gonodendron female		NA	NA
516775	Agalma elegans	Gonodendron female		NA	NA
593651	Agalma elegans	Gonodendron female	B3EWY9|MLP_ACRMI Mucin-like protein {ECO:0000303|PubMed:23765379}	NA	NA
516944	Agalma elegans	Gonodendron female	Q1LUQ4|MFD6A_DANRE Major facilitator superfamily domain-containing protein 6-A	NA	NA
623173	Agalma elegans	Gonodendron female		NA	NA
648075	Agalma elegans	Gonodendron female	Q80Z37|TOPRS_MOUSE E3 ubiquitin-protein ligase Topors	NA	NA
549308	Agalma elegans	Gonodendron female	P35348|ADA1A_HUMAN Alpha-1A adrenergic receptor	NA	NA
564452	Agalma elegans	Gonodendron female	Q9Y226|S22AD_HUMAN Solute carrier family 22 member 13	GO:0022857;GO:0055085;GO:0016021	NA
521372	Agalma elegans	Gonodendron female		NA	NA
591241	Agalma elegans	Gonodendron female	Q5G267|NETR_MACMU Neurotrypsin	NA	NA
633500	Agalma elegans	Gonodendron female		NA	NA
530828	Agalma elegans	Gonodendron female		NA	NA
509371	Agalma elegans	Gonodendron female	B5DF45|TRAF6_RAT TNF receptor-associated factor 6	NA	NA
543315	Agalma elegans	Gonodendron female	Q8N8Q3|ENDOV_HUMAN Endonuclease V	GO:0004519;GO:0006281;GO:0005730;GO:0090305;GO:0005737;GO:0003727;GO:0004536;GO:0000287;GO:0004540;GO:0016021;GO:0003677;GO:0016070	NA
571835	Agalma elegans	Gonodendron female		NA	NA
527697	Agalma elegans	Gonodendron female	Q9NRK6|ABCBA_HUMAN ATP-binding cassette sub-family B member 10, mitochondrial	GO:0042626;GO:0055085;GO:0016021;GO:0016887;GO:0005524	NA
649357	Agalma elegans	Gonodendron female	Q0EEE2|PTHD3_MOUSE Patched domain-containing protein 3	NA	NA
520660	Agalma elegans	Gonodendron female	P64918|Y2023_MYCBO Uncharacterized protein Mb2023	NA	NA
586555	Agalma elegans	Gonodendron female		NA	NA
578983	Agalma elegans	Gonodendron female	Q6DHN0|TMM53_DANRE Transmembrane protein 53	NA	NA
548929	Agalma elegans	Gonodendron female	Q9U539|OCT1_CAEEL Organic cation transporter 1	NA	NA
596366	Agalma elegans	Gonodendron female	Q08DU8|BL1S6_BOVIN Biogenesis of lysosome-related organelles complex 1 subunit 6	NA	NA
559801	Agalma elegans	Gonodendron female	Q6DG03|DMTF1_DANRE Cyclin-D-binding Myb-like transcription factor 1	NA	NA
647833	Agalma elegans	Gonodendron female	Q3UMM4|CDK10_MOUSE Cyclin-dependent kinase 10	GO:0004674;GO:0006468;GO:0005524	3961b5e3519a332d27b42d6d71f9a9de
591578	Agalma elegans	Gonodendron female		NA	NA
580652	Agalma elegans	Gonodendron female	P98154|IDD_MOUSE Integral membrane protein DGCR2/IDD	NA	NA
562287	Agalma elegans	Gonodendron female	Q5EFX7|RASK_KRYMA GTPase KRas	NA	af0a6dd0926b0e05d55b777e4079ad6d
571304	Agalma elegans	Gonodendron female	Q9WTN6|S22AL_MOUSE Solute carrier family 22 member 21	NA	NA
535610	Agalma elegans	Gonodendron female		NA	NA
651444	Agalma elegans	Gonodendron female	Q8R4H4|CBPA5_MOUSE Carboxypeptidase A5	NA	NA
534471	Agalma elegans	Gonodendron female	P70030|P3F2B_XENLA POU domain, class 3, transcription factor 2-B	GO:0043565;GO:0005634;GO:0006355;GO:0003700;GO:0000785;GO:0019955;GO:0070013;GO:0035326;GO:0017053;GO:0005667;GO:0010628;GO:0003690;GO:0001161;GO:0005829;GO:0031625;GO:0032502;GO:0031490;GO:0005739;GO:0016021;GO:0003714;GO:1903508;GO:0001012;GO:0008134;GO:0035198;GO:0003777;GO:0005509;GO:0009786;GO:0045955;GO:0005524;GO:0032501;GO:0032526;GO:0010629;GO:1990823;GO:0006366;GO:0040007;GO:0045596;GO:0071345;GO:1903507;GO:2000113;GO:0030104;GO:0060964;GO:0009611;GO:0003133;GO:0090081;GO:0060391;GO:0110110;GO:0071773;GO:0090263;GO:1902275;GO:0007178;GO:1905114;GO:0007018	NA
608123	Agalma elegans	Gonodendron female	Q5F2N3|FUT10_DANRE Alpha-(1,3)-fucosyltransferase 10	GO:0008417;GO:0032580;GO:0036065;GO:0006486;GO:0005543;GO:0016021;GO:0005783;GO:0005654;GO:0097150;GO:0021799;GO:0042355;GO:0009566;GO:0042060;GO:0030097;GO:0006605;GO:0006457	762807b2c2eedc23e0de543fd01e5949
559161	Agalma elegans	Gonodendron female	Q5EAK8|DRAM1_XENTR DNA damage-regulated autophagy modulator protein 1	NA	NA
561288	Agalma elegans	Gonodendron female	Q568Y5|TSN11_RAT Tetraspanin-11	GO:0016021;GO:0048916;GO:0003823;GO:0005178;GO:0097197;GO:0031226;GO:0031982;GO:0035646;GO:2001046;GO:0043230;GO:0005765;GO:0002092;GO:1900746;GO:0065003;GO:0009986;GO:0005615;GO:1901379;GO:0012505;GO:0007160;GO:0070013;GO:0016477;GO:0034613	3f24836a718d32b1ffd5f631a4b72da5
630399	Agalma elegans	Gonodendron female	P35580|MYH10_HUMAN Myosin-10	GO:0016459;GO:0051015;GO:0016476;GO:0002119;GO:0003774;GO:0005912;GO:0005524;GO:0043292;GO:0040011;GO:0008104;GO:0016021	NA
569967	Agalma elegans	Gonodendron female		NA	NA
619409	Agalma elegans	Gonodendron female	P34473|YMH6_CAEEL Uncharacterized protein F58A4.6	NA	aac828c236ba344206c6cffe9c00463c
534188	Agalma elegans	Gonodendron female		NA	NA
516094	Agalma elegans	Gonodendron female	Q3SYV7|ZN345_BOVIN Zinc finger protein 345	NA	NA
583065	Agalma elegans	Gonodendron female	P17035|ZNF28_HUMAN Zinc finger protein 28	NA	NA
546475	Agalma elegans	Gonodendron female		NA	NA
644016	Agalma elegans	Gonodendron female	Q9NYT6|ZN226_HUMAN Zinc finger protein 226	NA	NA
645449	Agalma elegans	Gonodendron female	A9CB34|SFI1_PAPAN Protein SFI1 homolog	NA	895631961ba45b4ef019476a671daffc
587076	Agalma elegans	Gonodendron female	Q99LW6|YAF2_MOUSE YY1-associated factor 2	GO:0003713;GO:0045893;GO:0005654;GO:0003714;GO:0046872;GO:0005829;GO:0003677;GO:0005515;GO:1903507;GO:0016021;GO:0043066;GO:0030900;GO:2000113;GO:0010629;GO:0031146;GO:0050777;GO:0070317;GO:0010623	NA
559512	Agalma elegans	Gonodendron female	Q09328|MGT5A_HUMAN Alpha-1,6-mannosylglycoprotein 6-beta-N-acetylglucosaminyltransferase A	GO:0030144;GO:0006487;GO:0005794;GO:1903614;GO:0004864;GO:0016021;GO:1904894;GO:0018196;GO:0030145;GO:0098588;GO:0005576;GO:0043204;GO:0030335;GO:0005516;GO:0031982;GO:0016787;GO:0031984;GO:0005634;GO:0070658	NA
591508	Agalma elegans	Gonodendron female	Q91WK7|ANR54_MOUSE Ankyrin repeat domain-containing protein 54	GO:0045648;GO:0030496;GO:0019887;GO:0005634;GO:0044877;GO:0005737;GO:0005515;GO:0045859;GO:0016021;GO:1902531;GO:0006913	NA
563733	Agalma elegans	Gonodendron female	Q9H270|VPS11_HUMAN Vacuolar protein sorting-associated protein 11 homolog	GO:0033263;GO:0006914;GO:0030674;GO:0030897;GO:0005776;GO:0016192;GO:0031902;GO:0006886;GO:0019905;GO:0005765;GO:0005769;GO:0019904;GO:0046872;GO:0030136;GO:0000166;GO:1902362;GO:0060036;GO:0003406;GO:0048794;GO:0030318;GO:0003407;GO:0001889;GO:0030123;GO:0005884;GO:0048786;GO:0030054;GO:0010507;GO:0030139;GO:0005929;GO:0016021;GO:1901998;GO:0035542;GO:0007032;GO:0140056;GO:0032940;GO:1903955;GO:2000643;GO:0007041;GO:0090174;GO:1903364;GO:0099118;GO:1902115;GO:0031647;GO:0010970;GO:0044782;GO:0031503	e4fc08517a8621ecbcf1ce6eb8dd9847
556261	Agalma elegans	Gonodendron female	Q8K0H5|TAF10_MOUSE Transcription initiation factor TFIID subunit 10	NA	43c6d498b709bd03c106964d85064a37
554196	Agalma elegans	Gonodendron female	Q8K0G5|TSSC1_MOUSE Protein TSSC1	GO:1905281;GO:1990745;GO:0005515;GO:0016567;GO:0000938;GO:0005802;GO:2001137;GO:1904811	b81db3296d5879f6cdc18a553078d7f8
563405	Agalma elegans	Gonodendron female		NA	NA
582907	Agalma elegans	Gonodendron female	Q5PQR5|IMP4_RAT U3 small nucleolar ribonucleoprotein protein IMP4	GO:0034457;GO:0030515;GO:0006364;GO:0032040;GO:0008234;GO:0008270;GO:0001650;GO:0016363;GO:0016021;GO:0006508	bbb4a14871917c20fd0b96bd633628e6
534374	Agalma elegans	Gonodendron female	P46199|IF2M_HUMAN Translation initiation factor IF-2, mitochondrial	GO:0003743;GO:0006413;GO:0005737;GO:0005654;GO:0003924;GO:0005525	83113adfb4d311f57c156929138ec529
594128	Agalma elegans	Gonodendron female	Q3B7M6|NEDD1_BOVIN Protein NEDD1	NA	38721087ce660379f2193280a41d0ffd
586039	Agalma elegans	Gonodendron female	A7RJI7|CCZ1_NEMVE Vacuolar fusion protein CCZ1 homolog	GO:0035658;GO:0016192;GO:0005085;GO:0005509;GO:0005765;GO:0005829	42127106b1622fb18599bc4a61b55c07
584835	Agalma elegans	Gonodendron female	P55112|NAS4_CAEEL Zinc metalloproteinase nas-4	GO:0004222;GO:0006508;GO:0060473;GO:0008270;GO:0016020;GO:0018996;GO:2000360;GO:0071944;GO:0060468;GO:0070002;GO:0030162;GO:0005509;GO:0004867;GO:1903319;GO:0032268;GO:0070001;GO:0030246;GO:0051346;GO:0007155;GO:0051248;GO:0031325;GO:0031324	45e5e74205a7f937b95a22eb2d1da4b2
560744	Agalma elegans	Gonodendron female	Q8K0S9|SNPC1_MOUSE snRNA-activating protein complex subunit 1	NA	5acd8ad98adc447c2451bc874a9160c9
567981	Agalma elegans	Gonodendron female	P51957|NEK4_HUMAN Serine/threonine-protein kinase Nek4	GO:0004672;GO:0006468;GO:0005829;GO:0005524;GO:1900062;GO:2000772;GO:2001020;GO:0000278;GO:0045893;GO:0006974	NA
560799	Agalma elegans	Gonodendron female		NA	NA
599228	Agalma elegans	Gonodendron female	Q9I931|FUCL1_ANGJA Fucolectin-1	NA	NA
566477	Agalma elegans	Gonodendron female	Q62784|INP4A_RAT Type I inositol 3,4-bisphosphate 4-phosphatase	NA	4feb337b8785072356cbf1c6c555a58f
567270	Agalma elegans	Gonodendron female	Q8NCW6|GLT11_HUMAN Polypeptide N-acetylgalactosaminyltransferase 11	GO:0006486;GO:0000139;GO:0030246;GO:0016757;GO:0005112;GO:0016021;GO:0140096;GO:0018210;GO:0008593;GO:0061314;GO:0007220;GO:0007368;GO:0060271	NA
592813	Agalma elegans	Gonodendron female	Q5DTW2|SMBT2_MOUSE Scm-like with four MBT domains protein 2	NA	NA
603537	Agalma elegans	Gonodendron female		NA	NA
588551	Agalma elegans	Gonodendron female	F1MT22|LGR5_BOVIN Leucine-rich repeat-containing G-protein coupled receptor 5	NA	0314316b5070a15c1658d3295f0d095f
586928	Agalma elegans	Gonodendron female	P34447|YM2A_CAEEL Uncharacterized protein F54F2.2, isoform a	GO:0046872	740a87859f9da74b7e54c88a41e8cb71
577538	Agalma elegans	Gonodendron female	Q9XTR8|LIP1_CAEEL Lipase ZK262.3	NA	NA
651421	Agalma elegans	Gonodendron female		NA	NA
558956	Agalma elegans	Gonodendron female		NA	NA
643615	Agalma elegans	Gonodendron female	Q9IBC8|TBX2A_XENLA T-box transcription factor TBX2-A	NA	NA
575266	Agalma elegans	Gonodendron female		NA	NA
632934	Agalma elegans	Gonodendron female		NA	NA
605724	Agalma elegans	Gonodendron female	Q6NWA8|TADA1_DANRE Transcriptional adapter 1	GO:0070461	NA
626729	Agalma elegans	Gonodendron female		NA	NA
618324	Agalma elegans	Gonodendron female		NA	NA
631159	Agalma elegans	Gonodendron female	Q6F1S8|IF3_MESFL Translation initiation factor IF-3 {ECO:0000255|HAMAP-Rule:MF_00080}	NA	NA
626698	Agalma elegans	Gonodendron female	Q6NTS3|RT24A_XENLA 28S ribosomal protein S24-A, mitochondrial	GO:0005739;GO:0003723;GO:0005840	a04b97d387bc53efbbc60dfcdb187573
539941	Agalma elegans	Gonodendron female		NA	NA
538971	Agalma elegans	Gonodendron female		NA	NA
549941	Agalma elegans	Gonodendron female		NA	NA
594647	Agalma elegans	Gonodendron female	Q2TAL8|QRIC1_HUMAN Glutamine-rich protein 1	NA	NA
599999	Agalma elegans	Gonodendron female	Q1JP63|SVOP_BOVIN Synaptic vesicle 2-related protein	NA	8bf590d186f9f152e8ad425233a92b7b
650705	Agalma elegans	Gonodendron female		NA	NA
607501	Agalma elegans	Gonodendron female	Q96RW7|HMCN1_HUMAN Hemicentin-1	NA	NA
569561	Agalma elegans	Gonodendron female		NA	NA
578340	Agalma elegans	Gonodendron female		NA	NA
531728	Agalma elegans	Gonodendron female		NA	NA
536843	Agalma elegans	Gonodendron female	Q07230|ZSCA2_MOUSE Zinc finger and SCAN domain-containing protein 2	NA	NA
578739	Agalma elegans	Gonodendron female	Q8C0J6|SWAHC_MOUSE Ankyrin repeat domain-containing protein SOWAHC	NA	427a5394257da9beed9f774ee3649a0d
558537	Agalma elegans	Gonodendron female	Q99973|TEP1_HUMAN Telomerase protein component 1	NA	NA
534098	Agalma elegans	Gonodendron female		NA	NA
515608	Agalma elegans	Gonodendron female	Q8K1S3|UNC5B_MOUSE Netrin receptor UNC5B	NA	NA
606983	Agalma elegans	Gonodendron female	Q8VCX6|KPTN_MOUSE Kaptin	GO:0007015;GO:0015629;GO:0003779;GO:0044877;GO:0140007;GO:1904262;GO:0030027;GO:0099571;GO:0034198;GO:0061462;GO:0099513;GO:0042149;GO:0030054;GO:0032420;GO:0005765	NA
611850	Agalma elegans	Gonodendron female	Q5GH67|XKR4_MOUSE XK-related protein 4	NA	c43051eb84be094ca33de92711a5b60e
628103	Agalma elegans	Gonodendron female		NA	NA
585094	Agalma elegans	Gonodendron female	Q9I8C7|ACH10_CHICK Neuronal acetylcholine receptor subunit alpha-10	GO:0005230;GO:0060079;GO:0045211;GO:0099529;GO:0030054;GO:0016021;GO:0022835;GO:0099094;GO:0043005;GO:0004888;GO:0034220;GO:0031226;GO:0043025;GO:0005623;GO:0014057;GO:0090326;GO:0043051;GO:0046662;GO:1902656;GO:0007274;GO:0098739;GO:0006937;GO:0040011	NA
625183	Agalma elegans	Gonodendron female	P36711|SPIKE_ADE12 Fiber protein	NA	NA
630451	Agalma elegans	Gonodendron female	O22943|STL1_ARATH Probable glycosyltransferase STELLO1 {ECO:0000303|PubMed:27277162}	NA	ea36bde3baf217d56983983449c67e2a
552355	Agalma elegans	Gonodendron female		NA	NA
519418	Agalma elegans	Gonodendron female		NA	NA
557030	Agalma elegans	Gonodendron female	Q11126|FUT3_BOVIN Galactoside 3(4)-L-fucosyltransferase	NA	NA
602475	Agalma elegans	Gonodendron female	A8DYE2|TRPCG_DROME Transient receptor potential cation channel trpm	NA	NA
539000	Agalma elegans	Gonodendron female	Q5BJE1|CC178_HUMAN Coiled-coil domain-containing protein 178	GO:0035556;GO:0016021	839055413d3349e75933a136388b19f1
617727	Agalma elegans	Gonodendron female	Q5M7Q1|FLCN_XENTR Folliculin	GO:0005085;GO:1903444;GO:0044291;GO:2001170;GO:0030496;GO:1901723;GO:0005765;GO:1901859;GO:0072686;GO:2000973;GO:1903846;GO:0005096;GO:0005813;GO:0044877;GO:0035024;GO:0080025;GO:0005929;GO:0032266;GO:1900181;GO:1901874;GO:1901856;GO:0005829;GO:0097009;GO:0005634;GO:0051898;GO:0017015;GO:0005886;GO:0090100;GO:0070373;GO:0032418;GO:0034045;GO:0030308;GO:0019898;GO:0016021;GO:0120163;GO:0031929;GO:0035065;GO:0032008;GO:0030336;GO:1901862;GO:0032007;GO:0007043;GO:2001244;GO:0001701;GO:0032465;GO:0000122;GO:0034198;GO:0010508;GO:0045785;GO:0001934;GO:0030097;GO:0045944;GO:0043547;GO:1903432;GO:0034497;GO:0044804;GO:0061726;GO:0006497	6f8e4b93b7bd454753f04eaae9c58758
567555	Agalma elegans	Gonodendron female	Q8K1E6|ALKB3_MOUSE Alpha-ketoglutarate-dependent dioxygenase alkB homolog 3 {ECO:0000305}	GO:0035552;GO:0051213;GO:0005654;GO:1990930;GO:0005829;GO:0006307;GO:0051747;GO:0005739;GO:0008198;GO:0016705;GO:0035553;GO:0005840;GO:0008283;GO:0016021;GO:0004527;GO:0004519;GO:0031418;GO:0005515;GO:0003735;GO:0090305;GO:0006412	21cbcc3111b7ac2c7f2f32deaa5359e7
646548	Agalma elegans	Gonodendron female		NA	NA
632935	Agalma elegans	Gonodendron female		NA	NA
549944	Agalma elegans	Gonodendron female		NA	NA
575855	Agalma elegans	Gonodendron female	Q15024|EXOS7_HUMAN Exosome complex component RRP42	GO:0000178;GO:0034473;GO:0017091;GO:0071042;GO:0004527;GO:0034476;GO:0043928;GO:0034475;GO:0071038;GO:0031981;GO:0071035;GO:0004540;GO:0000467;GO:0034427;GO:0005737;GO:0071028;GO:0030246;GO:0005515;GO:0043232;GO:0043488	effa73626877b9cd2c92f4f2a5aa784f
528991	Agalma elegans	Gonodendron female		NA	NA
509690	Agalma elegans	Gonodendron female	Q6NRC9|LRCC1_XENLA Leucine-rich repeat and coiled-coil domain-containing protein 1	NA	72d352984ca888d3cfe41fcae1172c17
575870	Agalma elegans	Gonodendron female		NA	NA
594662	Agalma elegans	Gonodendron female	Q5TZ07|PLPP6_DANRE Phospholipid phosphatase 6 {ECO:0000250|UniProtKB:Q8IY26}	GO:0042577;GO:0046839;GO:0016021	2d2beafeffea8bef63fc4abc395ee248
578636	Agalma elegans	Gonodendron female	Q810K9|GXLT2_MOUSE Glucoside xylosyltransferase 2	GO:0016757;GO:0016266;GO:0016021;GO:0046872	0c0940a8870a0680f647f57c722818d0
550922	Agalma elegans	Gonodendron female	Q8K078|SO4A1_MOUSE Solute carrier organic anion transporter family member 4A1	NA	NA
581742	Agalma elegans	Gonodendron female	P17610|YPT3_SCHPO GTP-binding protein ypt3	GO:0003924;GO:0005525	NA
617071	Agalma elegans	Gonodendron female	Q803C9|PTSS1_DANRE Phosphatidylserine synthase 1	GO:0006659;GO:0016021;GO:0046872;GO:0005789	NA
648691	Agalma elegans	Gonodendron female		NA	NA
531250	Agalma elegans	Gonodendron female	F1Q8W0|CATIN_DANRE Cactin	GO:0008595;GO:0005634;GO:0040019;GO:0003407;GO:0010468	4df95dc3af3619816ac73fe6608daa58
571232	Agalma elegans	Gonodendron female		NA	NA
608155	Agalma elegans	Gonodendron female	Q5E9N9|APEX2_BOVIN DNA-(apurinic or apyrimidinic site) lyase 2	GO:0140078;GO:0006281;GO:0005634;GO:0005739;GO:0004519;GO:0090305;GO:0008270;GO:0003677;GO:0070013;GO:0008311;GO:0043232;GO:0019866;GO:0004528;GO:1902546;GO:0007049;GO:0006310;GO:0016021	NA
510629	Agalma elegans	Gonodendron female		NA	NA
542204	Agalma elegans	Gonodendron female	A3EWL3|REV1_ARATH DNA repair protein REV1	GO:0042276;GO:0003684;GO:0005634;GO:0016779;GO:0035861;GO:0000262;GO:0140097;GO:0072686;GO:0046872;GO:0005657;GO:0000785;GO:0070987;GO:0043504;GO:0009411	NA
608055	Agalma elegans	Gonodendron female	Q4V7Q6|ULK3_XENLA Serine/threonine-protein kinase ULK3	GO:0004674;GO:0006468;GO:0005737;GO:0005524;GO:0045879;GO:0045880;GO:0006914;GO:0072537	75cfa5926e85a4b7890a3471a49755e2
563638	Agalma elegans	Gonodendron female		NA	NA
550406	Agalma elegans	Gonodendron female	Q66IJ4|PIGM_XENTR GPI mannosyltransferase 1	GO:0006506;GO:0005789;GO:0016758;GO:0005783;GO:0004164;GO:0046982;GO:0031501;GO:0016021;GO:0097502;GO:0031505;GO:0017183;GO:0006486	f5e46f61d78e91406f656ff0afb4d013
617297	Agalma elegans	Gonodendron female	Q6INP8|MED1_XENLA Mediator of RNA polymerase II transcription subunit 1	NA	4e43e69aa9dafe4e90c14254fb01898f
613385	Agalma elegans	Gonodendron female	Q91175|ADA1A_ORYLA Alpha-1A adrenergic receptor	GO:0004983;GO:0007218;GO:0016021	34f3c9f4a5c92d6cbbc19e23c84e6470
620359	Agalma elegans	Gonodendron female	Q02357|ANK1_MOUSE Ankyrin-1	NA	NA
621773	Agalma elegans	Gonodendron female	Q8TB37|NUBPL_HUMAN Iron-sulfur protein NUBPL	GO:0005524;GO:0006468;GO:0016021;GO:0006508;GO:0004222;GO:0004672	NA
650277	Agalma elegans	Gonodendron female	Q5BL41|ARP2_XENTR Actin-related protein 2	GO:0034314;GO:0005885;GO:0003779;GO:0005524;GO:0005737;GO:0035861;GO:0005634;GO:0044877;GO:0005623;GO:0005200;GO:0071944;GO:0005884;GO:0042995;GO:0016021;GO:0120032;GO:1905168;GO:1902745;GO:0016344;GO:0072553;GO:0045887;GO:0033206;GO:0060271;GO:0045944;GO:1901890;GO:0071346;GO:0008356;GO:0051653;GO:0034330;GO:0007163;GO:0009653;GO:0016482;GO:0048869;GO:0010631;GO:0044419;GO:0060429;GO:0009790;GO:2001032;GO:0006897	NA
520032	Agalma elegans	Gonodendron female		NA	NA
522793	Agalma elegans	Gonodendron female	Q6ZN57|ZFP2_HUMAN Zinc finger protein 2 homolog	GO:0003676;GO:0005634;GO:0006355;GO:0046872;GO:0003700;GO:0030674;GO:1903507;GO:2000113;GO:0010629	NA
650807	Agalma elegans	Gonodendron female	Q3SZI7|COG6_BOVIN Conserved oligomeric Golgi complex subunit 6	GO:0006891;GO:0017119;GO:0005525;GO:0000139;GO:0015031;GO:0005515;GO:0070085;GO:0005802;GO:0006888;GO:0007017;GO:0005874	d55c2e76584b753afa37e58a0925cf0d
575869	Agalma elegans	Gonodendron female		NA	NA
641192	Agalma elegans	Gonodendron female	P0C870|JMJD7_HUMAN JmjC domain-containing protein 7	NA	021535f93316350f67d6283f7008b5fa
537848	Agalma elegans	Gonodendron female	Q805E5|CHSTE_DANRE Carbohydrate sulfotransferase 14	GO:0008146;GO:0000139;GO:0016051;GO:0016021	NA
628773	Agalma elegans	Gonodendron female		NA	NA
537244	Agalma elegans	Gonodendron female		NA	NA
584482	Agalma elegans	Gonodendron female	Q96DM3|MIC1_HUMAN Uncharacterized protein C18orf8	GO:0035658;GO:0010506;GO:0031902	2c4258631e81d333cb59665bc4bdea62
535463	Agalma elegans	Gonodendron female	Q6NTT6|MUL1_XENLA Mitochondrial ubiquitin ligase activator of nfkb 1	NA	NA
522140	Agalma elegans	Gonodendron female	P62184|CALM_RENRE Calmodulin	NA	70cf04d74799a7d001c16c6c2901be71
513564	Agalma elegans	Gonodendron female	Q5MPP0|FA2H_MOUSE Fatty acid 2-hydroxylase	GO:0080132;GO:0008610;GO:0005789;GO:0005506;GO:0005783;GO:0006631;GO:0072330;GO:0020037;GO:0055114;GO:0016021;GO:0008270;GO:0006673;GO:0006672;GO:0006687;GO:0043604;GO:1901566	ffa80af7d36fcd371f262e8e2c0c110b
544915	Agalma elegans	Gonodendron female		NA	NA
570139	Agalma elegans	Gonodendron female	O15254|ACOX3_HUMAN Peroxisomal acyl-coenzyme A oxidase 3	GO:0003997;GO:0006635;GO:0042579;GO:0071949;GO:0005504;GO:0004791;GO:0055088;GO:0098869	6fc8a05288c403d4301c5535c99fad33
626588	Agalma elegans	Gonodendron female	Q07326|PIGF_HUMAN Phosphatidylinositol-glycan biosynthesis class F protein	GO:0006506;GO:0005789;GO:0004307;GO:0008168;GO:0016021;GO:0051377;GO:0005783;GO:0032259	NA
632210	Agalma elegans	Gonodendron female		NA	NA
628774	Agalma elegans	Gonodendron female		NA	NA
648062	Agalma elegans	Gonodendron female		NA	NA
522807	Agalma elegans	Gonodendron female	Q9WUB9|MARCO_MESAU Macrophage receptor MARCO	NA	0eb27d0a269e1d9173d461bac92be3f2
628772	Agalma elegans	Gonodendron female		NA	NA
572521	Agalma elegans	Gonodendron female	Q9HBH1|DEFM_HUMAN Peptide deformylase, mitochondrial	GO:0042586;GO:0006412;GO:0005739;GO:0046872;GO:0004842;GO:0018206;GO:0031365;GO:0008284;GO:0016567	NA
590818	Agalma elegans	Gonodendron female	Q64LC9|RBM4B_RAT RNA-binding protein 4B	NA	6fa4173c179b3b25c0a814adfed6faae
638858	Agalma elegans	Gonodendron female		NA	NA
591310	Agalma elegans	Gonodendron female		NA	NA
632584	Agalma elegans	Gonodendron female	Q9QZQ0|NPAS3_MOUSE Neuronal PAS domain-containing protein 3	NA	NA
517470	Agalma elegans	Gonodendron female	P25931|NPYR_DROME Neuropeptide Y receptor	NA	NA
647163	Agalma elegans	Gonodendron female	Q6P1D7|SLX4_MOUSE Structure-specific endonuclease subunit SLX4	NA	NA
564221	Agalma elegans	Gonodendron female		NA	NA
571047	Agalma elegans	Gonodendron female		NA	NA
612836	Agalma elegans	Gonodendron female	Q8N9W6|BOLL_HUMAN Protein boule-like	NA	NA
543321	Agalma elegans	Gonodendron female	D3ZHA0|FLNC_RAT Filamin-C	NA	NA
580472	Agalma elegans	Gonodendron female	Q921D4|MED6_MOUSE Mediator of RNA polymerase II transcription subunit 6	GO:0016592;GO:0003712;GO:0006357;GO:0003677;GO:0061630;GO:0008134;GO:0070847;GO:0042721;GO:0000151;GO:0051123;GO:0019827;GO:0016021;GO:1903508;GO:0016567;GO:0010628;GO:0007275	bae596e73b0a5f03c31bf77d2e01be53
634447	Agalma elegans	Gonodendron female	Q6RUV5|RAC1_RAT Ras-related C3 botulinum toxin substrate 1	GO:0007264;GO:0003924;GO:0005525	NA
521918	Agalma elegans	Gonodendron female	Q7TN79|AKA7G_MOUSE A-kinase anchor protein 7 isoform gamma {ECO:0000250|UniProtKB:Q9P0M2, ECO:0000312|EMBL:AAP55205.1}	NA	NA
614758	Agalma elegans	Gonodendron female	Q766D5|B4GN4_MOUSE N-acetyl-beta-glucosaminyl-glycoprotein 4-beta-N-acetylgalactosaminyltransferase 1	GO:0008376;GO:0032580;GO:0005975;GO:0140103;GO:0004563;GO:0016021	NA
603545	Agalma elegans	Gonodendron female		NA	NA
618230	Agalma elegans	Gonodendron female	Q8VZI2|Y4370_ARATH DUF21 domain-containing protein At4g33700	GO:0030026;GO:0005623;GO:0016021;GO:0043231;GO:0005737;GO:0005886	NA
631276	Agalma elegans	Gonodendron female	Q7T3H7|MED18_DANRE Mediator of RNA polymerase II transcription subunit 18	GO:0016592;GO:0003712;GO:0006357;GO:0070847;GO:0006369	NA
557785	Agalma elegans	Gonodendron female	Q5T3U5|MRP7_HUMAN Multidrug resistance-associated protein 7	GO:0042626;GO:0055085;GO:0016021;GO:0016887;GO:0042908;GO:0016579;GO:0006511;GO:0005524;GO:0036459	NA
552951	Agalma elegans	Gonodendron female	P70191|TRAF5_MOUSE TNF receptor-associated factor 5	NA	NA
598865	Agalma elegans	Gonodendron female	Q8BID8|FXL14_MOUSE F-box/LRR-repeat protein 14	NA	NA
515208	Agalma elegans	Gonodendron female	P82925|RT31_BOVIN 28S ribosomal protein S31, mitochondrial	NA	NA
585408	Agalma elegans	Gonodendron female		NA	NA
591292	Agalma elegans	Gonodendron female		NA	NA
595924	Agalma elegans	Gonodendron female	Q12789|TF3C1_HUMAN General transcription factor 3C polypeptide 1	NA	NA
555754	Agalma elegans	Gonodendron female	P34897|GLYM_HUMAN Serine hydroxymethyltransferase, mitochondrial	GO:0004372;GO:0019264;GO:0070552;GO:0042645;GO:0030170;GO:0035999;GO:0015630;GO:0008168;GO:0005743;GO:0003682;GO:0070905;GO:0050897;GO:0042802;GO:0008732;GO:0008270;GO:0005758;GO:0002082;GO:0005829;GO:0070062;GO:1903715;GO:0034340;GO:0051289;GO:0016021;GO:0070129;GO:0070536;GO:0032259;GO:1904481;GO:0006565;GO:0044419;GO:0071229;GO:0071417;GO:0071407;GO:0046655;GO:1901701;GO:0008284;GO:0006564;GO:0048149;GO:0042752;GO:0035556	NA
515494	Agalma elegans	Gonodendron female	A1L1R0|SHQ1_DANRE Protein SHQ1 homolog	GO:0000493;GO:0005654;GO:0051082;GO:0005829;GO:2000233;GO:0005730;GO:0043065;GO:1904874	NA
534766	Agalma elegans	Gonodendron female	Q5SNQ7|SRAC1_DANRE Protein SERAC1	GO:0036148;GO:0044233;GO:0032367;GO:0031012;GO:0005783;GO:0030198;GO:0005739;GO:0016021	NA
608747	Agalma elegans	Gonodendron female		NA	NA
576724	Agalma elegans	Gonodendron female	Q9ASW1|B3GTG_ARATH Hydroxyproline O-galactosyltransferase GALT3 {ECO:0000303|PubMed:26690932}	GO:0008376;GO:0006493;GO:0000139;GO:0035250;GO:0005783;GO:0008375;GO:0006024;GO:0016021	NA
527032	Agalma elegans	Gonodendron female	O14727|APAF_HUMAN Apoptotic protease-activating factor 1	NA	08e6979093509debfd853462a0fcf450
632824	Agalma elegans	Gonodendron female	P24392|PEX2_RAT Peroxisome biogenesis factor 2	NA	8c2f46cc65e2b8ef7acae9d89dafdde6
528144	Agalma elegans	Gonodendron female	Q96MP5|ZSWM3_HUMAN Zinc finger SWIM domain-containing protein 3	GO:0008270;GO:0006508;GO:0016021;GO:0008234;GO:0003677	NA
519867	Agalma elegans	Gonodendron female	Q9UJU3|ZN112_HUMAN Zinc finger protein 112	GO:0006355;GO:0003676;GO:0005634;GO:0046872;GO:0016021;GO:0003700	NA
591322	Agalma elegans	Gonodendron female		NA	NA
624117	Agalma elegans	Gonodendron female		NA	NA
552590	Agalma elegans	Gonodendron female	Q9JJ94|SSNA1_MOUSE Sjoegren syndrome nuclear autoantigen 1 homolog	NA	NA
532369	Agalma elegans	Gonodendron female	Q9UPQ7|PZRN3_HUMAN E3 ubiquitin-protein ligase PDZRN3	GO:0008270;GO:0016567;GO:0031594;GO:0004842;GO:0030054;GO:0007528;GO:0005737;GO:0034330;GO:0061659;GO:0016874;GO:0005515	5064a551b32c6a7a25160430f3e37c08
626834	Agalma elegans	Gonodendron female	Q62711|PLCD4_RAT 1-phosphatidylinositol 4,5-bisphosphate phosphodiesterase delta-4	GO:0004435;GO:0016042;GO:0005829;GO:0005623;GO:0035556;GO:0030027;GO:0005509;GO:0005886;GO:0005085;GO:0001525;GO:0005634;GO:0032794;GO:0016021;GO:0005546;GO:0042127;GO:0050429;GO:0017016;GO:0060716;GO:0005095;GO:0070300;GO:0001786;GO:0032959;GO:0006816;GO:0051283;GO:0007204;GO:0032835;GO:0051649;GO:0007338;GO:0006651;GO:0010592;GO:0030198;GO:0007173;GO:0098662;GO:0007200;GO:0000187;GO:0008277;GO:0001775;GO:0046578;GO:0046488;GO:0034260;GO:0042307;GO:0050830;GO:0002253;GO:0046434;GO:0044419;GO:0044248	db5a36f3e124006b14008481ff2474b5
640534	Agalma elegans	Gonodendron female	D3YXG0|HMCN1_MOUSE Hemicentin-1 {ECO:0000312|MGI:MGI:2685047}	NA	NA
621896	Agalma elegans	Gonodendron female	Q9QZB9|DCTN5_MOUSE Dynactin subunit 5	GO:0060976;GO:0031965;GO:0017056;GO:0003281;GO:0005813;GO:0035904;GO:0005654;GO:0031081;GO:0000972;GO:0000777;GO:0006606;GO:0006405;GO:0031080;GO:0005737;GO:0006355	NA
582370	Agalma elegans	Gonodendron female	Q922B6|TRAF7_MOUSE E3 ubiquitin-protein ligase TRAF7	GO:0008270;GO:0000185;GO:0000151;GO:2001235;GO:0070372;GO:0004842;GO:0043231;GO:0005886;GO:0048471;GO:0005829;GO:0006915;GO:0016567;GO:0033235;GO:0071354;GO:0000122;GO:0032880	f48162603bc0dc177649151627a1beea
557770	Agalma elegans	Gonodendron female		NA	NA
585047	Agalma elegans	Gonodendron female	Q5U405|TMPSD_MOUSE Transmembrane protease serine 13	NA	NA
633277	Agalma elegans	Gonodendron female	Q5T197|DCST1_HUMAN DC-STAMP domain-containing protein 1	GO:0016021	e5e116b8eabb233174a7f0d10169e106
580113	Agalma elegans	Gonodendron female		NA	NA
616548	Agalma elegans	Gonodendron female	A4IFW2|PTPRF_DANRE Receptor-type tyrosine-protein phosphatase F	NA	757f41451ffe797157f0064b957d7cf1
642836	Agalma elegans	Gonodendron female		NA	NA
542709	Agalma elegans	Gonodendron female	Q6ZUK4|TMM26_HUMAN Transmembrane protein 26	NA	NA
509971	Agalma elegans	Gonodendron female	Q7T3C7|RT4I1_DANRE Reticulon-4-interacting protein 1 homolog, mitochondrial	NA	d9bb51f6f449e6a51ef539ba5cf9e30f
559134	Agalma elegans	Gonodendron female	Q9Y3D5|RT18C_HUMAN 28S ribosomal protein S18c, mitochondrial	GO:0003735;GO:0006412;GO:0005840;GO:0070181;GO:0005759;GO:0098798;GO:1990904;GO:0005743;GO:0140053;GO:0043624;GO:0016021	bff633fa3ac10f9734decbe451449843
515857	Agalma elegans	Gonodendron female		NA	NA
639792	Agalma elegans	Gonodendron female	Q9SS86|LHTL4_ARATH Lysine histidine transporter-like 4	NA	NA
552358	Agalma elegans	Gonodendron female	O75962|TRIO_HUMAN Triple functional domain protein	NA	5448cf1355e2d218fc8b9142c33474e5
620558	Agalma elegans	Gonodendron female		NA	NA
602209	Agalma elegans	Gonodendron female	Q9WTN6|S22AL_MOUSE Solute carrier family 22 member 21	NA	NA
568231	Agalma elegans	Gonodendron female	O46504|PDPR_BOVIN Pyruvate dehydrogenase phosphatase regulatory subunit, mitochondrial	NA	c6953219fb5c45f355bca8e1506984de
617260	Agalma elegans	Gonodendron female		NA	NA
556982	Agalma elegans	Gonodendron female	D3ZHV2|MACF1_RAT Microtubule-actin cross-linking factor 1	NA	a93f573ea83de592e21c5e5a8b7ab33a
556597	Agalma elegans	Gonodendron female	P82151|LEC6_TACTR Lectin L6	NA	4f2db6a10c0e008d704d09becc474475
601759	Agalma elegans	Gonodendron female	Q9D4V0|EKI1_MOUSE Ethanolamine kinase 1	NA	NA
630444	Agalma elegans	Gonodendron female		NA	NA
585093	Agalma elegans	Gonodendron female	P48180|ACH1_CAEEL Acetylcholine receptor subunit alpha-type acr-16	GO:0022848;GO:0060079;GO:0045211;GO:0030054;GO:0016021;GO:0004888;GO:0034220	NA
601240	Agalma elegans	Gonodendron female	Q27052|FCA1_TRYRA Flagellar calcium-binding protein	GO:0031514;GO:0005509	026ac90485cb9eb5c6a9394e91161a16
567556	Agalma elegans	Gonodendron female		NA	NA
610391	Agalma elegans	Gonodendron female	Q8VC34|RPAP2_MOUSE Putative RNA polymerase II subunit B1 CTD phosphatase Rpap2	NA	132867fc7a4a5b5e9fc7264f24092f47
568224	Agalma elegans	Gonodendron female	O46504|PDPR_BOVIN Pyruvate dehydrogenase phosphatase regulatory subunit, mitochondrial	GO:0102317;GO:0055114	c6953219fb5c45f355bca8e1506984de
594735	Agalma elegans	Gonodendron female		NA	NA
624930	Agalma elegans	Gonodendron female		NA	NA
562903	Agalma elegans	Gonodendron female		NA	NA
592132	Agalma elegans	Gonodendron female	Q9H0R3|TM222_HUMAN Transmembrane protein 222	GO:0016021	NA
607769	Agalma elegans	Gonodendron female	P52306|GDS1_HUMAN Rap1 GTPase-GDP dissociation stimulator 1	GO:0005096;GO:0043547;GO:0005783;GO:0005829;GO:0005739;GO:0032471;GO:0051561	NA
616692	Agalma elegans	Gonodendron female		NA	NA
625230	Agalma elegans	Gonodendron female	Q9UA35|S28A3_EPTST Solute carrier family 28 member 3	GO:0005415;GO:1901642;GO:0005887;GO:0015864;GO:0072530;GO:0006863;GO:0072531;GO:0015855;GO:0015391;GO:0035725;GO:0005345;GO:0015390;GO:0015212;GO:0015213;GO:0005350;GO:0015211;GO:0034394;GO:0001895	NA
603992	Agalma elegans	Gonodendron female	Q8AXV0|SH3G1_CHICK Endophilin-A2	GO:0005737;GO:0016191;GO:0042802;GO:0098793;GO:0098978;GO:0030054;GO:0098684;GO:1905604;GO:0097708;GO:0012505;GO:1990416;GO:0097484;GO:0001933;GO:0002090;GO:0072554;GO:0010629	NA
570834	Agalma elegans	Gonodendron female	Q626H5|PLX2_CAEBR Plexin-2	NA	NA
555995	Agalma elegans	Gonodendron female		NA	NA
546153	Agalma elegans	Gonodendron female		NA	NA
613636	Agalma elegans	Gonodendron female		NA	NA
535466	Agalma elegans	Gonodendron female	Q32L97|VAMP4_BOVIN Vesicle-associated membrane protein 4	GO:0090161;GO:0016021;GO:0016192	NA
585791	Agalma elegans	Gonodendron female	Q6P2P2|ANM9_HUMAN Putative protein arginine N-methyltransferase 9	NA	c37b3b3c6401ecdb306954be94dbf12a
611586	Agalma elegans	Gonodendron female		NA	NA
624114	Agalma elegans	Gonodendron female		NA	NA
539961	Agalma elegans	Gonodendron female	Q8N8A6|DDX51_HUMAN ATP-dependent RNA helicase DDX51	GO:0004386;GO:0005634;GO:0007409;GO:0016021;GO:0005524;GO:0003676;GO:0140098	NA
535670	Agalma elegans	Gonodendron female	Q8N0Z6|TTC5_HUMAN Tetratricopeptide repeat protein 5	GO:0003682;GO:0005654;GO:0045944;GO:0003677;GO:0005515;GO:0003700;GO:0005737;GO:0006281;GO:1901796	90cc264be539815ce357b09b611a4729
595849	Agalma elegans	Gonodendron female	Q8CDU4|FXL13_MOUSE F-box/LRR-repeat protein 13	NA	NA
524687	Agalma elegans	Gonodendron female	Q2KIB3|TM101_BOVIN Transmembrane protein 101	NA	2b52f29391eec8f0681085b1580878f3
578800	Agalma elegans	Gonodendron female		NA	NA
594556	Agalma elegans	Gonodendron female	O75369|FLNB_HUMAN Filamin-B	GO:0003779;GO:0030036;GO:0030154	NA
536064	Agalma elegans	Gonodendron female	Q13395|TARB1_HUMAN Probable methyltransferase TARBP1	NA	f8fba1223da2b771c74299672d5f2d86
631990	Agalma elegans	Gonodendron female	Q13253|NOGG_HUMAN Noggin	NA	NA
623904	Agalma elegans	Gonodendron female		NA	NA
578757	Agalma elegans	Gonodendron female	A6QLE6|ANO4_BOVIN Anoctamin-4 {ECO:0000250|UniProtKB:Q32M45}	GO:0046983;GO:0061588;GO:0016021;GO:0017128;GO:0005886;GO:0031982;GO:0061778;GO:0022839;GO:1902476;GO:1902939;GO:0002407;GO:0030501;GO:0002040;GO:0051050;GO:0007596;GO:0016048;GO:0050982;GO:0061178;GO:1904951;GO:0034605;GO:0023056;GO:0010647;GO:0007165;GO:0048584	NA
573731	Agalma elegans	Gonodendron female	Q8CI04|COG3_MOUSE Conserved oligomeric Golgi complex subunit 3	GO:0005801;GO:0006886;GO:0017119;GO:0005829;GO:0016020;GO:0071944;GO:0007030;GO:0006891;GO:0006890;GO:0050821;GO:0006888;GO:0006486;GO:0033365	NA
581817	Agalma elegans	Gonodendron female	Q4R882|ZN561_MACFA Zinc finger protein 561	NA	NA
616617	Agalma elegans	Gonodendron female	Q9H553|ALG2_HUMAN Alpha-1,3/1,6-mannosyltransferase ALG2	GO:0004378;GO:0097502;GO:0048471;GO:0006486;GO:0015629;GO:0005783;GO:0005634;GO:0000033;GO:0048306;GO:0005829;GO:0047485;GO:0046982;GO:0006490;GO:0051592;GO:0102704;GO:0016020	b96b399bfd04f1c4e304d2e5f43dd6dc
614631	Agalma elegans	Gonodendron female	Q28ID3|GLRX3_XENTR Glutaredoxin-3	GO:0015035;GO:0045454;GO:0005623;GO:0030018;GO:0009055;GO:0022900;GO:0042802;GO:0044571;GO:0010614;GO:0002026;GO:0097428	91c5193d4f5a4a6fdf714c44ebdcf6b8
616830	Agalma elegans	Gonodendron female	A5D9A7|CYAC3_BOVIN Cytochrome b ascorbate-dependent protein 3	GO:0000293;GO:0031526;GO:0010039;GO:0055114;GO:0046872;GO:0006091;GO:0046982;GO:0005765;GO:0003677;GO:0016021;GO:0031902;GO:0000786	NA
638710	Agalma elegans	Gonodendron female	P0A0I0|FABG_STAAW 3-oxoacyl-[acyl-carrier-protein] reductase FabG	GO:0047040;GO:0055114;GO:0006633;GO:0102132;GO:0102131;GO:0004316;GO:0051287	d24e67014c241e9e6632069f07a93bdb
614009	Agalma elegans	Gonodendron female	O02228|SC5A7_CAEEL High-affinity choline transporter 1	GO:0022857;GO:0055085;GO:0016021;GO:0030054;GO:0008292;GO:0045202;GO:0043025;GO:0015871;GO:0070382;GO:0033265;GO:0030424;GO:0006814;GO:0005886;GO:0006865	NA
516941	Agalma elegans	Gonodendron female	Q8BH57|WDR48_MOUSE WD repeat-containing protein 48	GO:1903003;GO:0043130;GO:0005770;GO:0005764;GO:0003755;GO:0016579;GO:0005634;GO:1902525;GO:0072520;GO:0005525;GO:0035264;GO:0050679;GO:0043588;GO:0007338;GO:0016887;GO:0048872;GO:0048705;GO:0005524;GO:0007283;GO:0048568;GO:0000724;GO:0000413	f78dfd91ed3ae70a6f120de76028a08f
532194	Agalma elegans	Gonodendron female		NA	NA
556938	Agalma elegans	Gonodendron female	Q96RW7|HMCN1_HUMAN Hemicentin-1	NA	NA
585046	Agalma elegans	Gonodendron female	Q7RTY3|PRS45_HUMAN Serine protease 45	NA	NA
536161	Agalma elegans	Gonodendron female		NA	NA
509254	Agalma elegans	Gonodendron female		NA	NA
559883	Agalma elegans	Gonodendron female		NA	NA
537423	Agalma elegans	Gonodendron female		NA	NA
516765	Agalma elegans	Gonodendron female	P19848|UBIQ_COPCO Ubiquitin	NA	NA
566752	Agalma elegans	Gonodendron female	P17124|HRH2_CANLF Histamine H2 receptor	NA	cf2479a055914ed1bccfd2ddb57d34b1
632466	Agalma elegans	Gonodendron female	Q9CYI0|NJMU_MOUSE Protein Njmu-R1	NA	494ae269257f1c38ac416afef142aa24
562356	Agalma elegans	Gonodendron female	F1SRI0|TPPC2_PIG Trafficking protein particle complex subunit 2	GO:0006888;GO:0030008;GO:0044325;GO:0005737;GO:0008134;GO:0005654;GO:0012505;GO:0001501;GO:0006355;GO:0098588;GO:0016021;GO:0006901;GO:0048199;GO:0048194;GO:0065003	NA
526782	Agalma elegans	Gonodendron female	P70428|EXT2_MOUSE Exostosin-2	GO:0015012;GO:0015020;GO:0043541;GO:0005794;GO:0006486;GO:0008375;GO:0046982;GO:0042803;GO:0006024;GO:0001707;GO:0016021;GO:0030170;GO:0001503;GO:0030154;GO:0033692;GO:0045743;GO:0048920;GO:0035118;GO:0050650;GO:0048538;GO:0042476;GO:0061387;GO:0060173;GO:0008543;GO:0051216;GO:0010769;GO:0030198;GO:0048638;GO:0120035;GO:0120039;GO:0051960;GO:0120036;GO:0007399;GO:0006935	66c40f49dc2ab14ca50ecdcf3cadb00c
559612	Agalma elegans	Gonodendron female		NA	NA
559272	Agalma elegans	Gonodendron female	Q0VFT9|TPC13_XENTR Trafficking protein particle complex subunit 13	GO:1990071;GO:0006891;GO:0048038;GO:0008137;GO:0051539;GO:0055114;GO:0046872;GO:0016021	NA
644647	Agalma elegans	Gonodendron female	Q9NP78|ABCB9_HUMAN ATP-binding cassette sub-family B member 9	NA	NA
527861	Agalma elegans	Gonodendron female	Q6AZD1|T179A_DANRE Transmembrane protein 179	NA	NA
586169	Agalma elegans	Gonodendron female	Q15825|ACHA6_HUMAN Neuronal acetylcholine receptor subunit alpha-6	GO:0022848;GO:0060079;GO:0045211;GO:0030054;GO:0043005;GO:0005892;GO:0004888;GO:0034220;GO:0005623;GO:0042166;GO:0007271;GO:0017085;GO:0035094;GO:0007274;GO:0030534;GO:0090326;GO:0003428;GO:0046662;GO:1902656;GO:0043113;GO:0008045;GO:0048741;GO:0098739;GO:0030516;GO:0006937	NA
624931	Agalma elegans	Gonodendron female	A6H779|FBXL2_BOVIN F-box/LRR-repeat protein 2 {ECO:0000305}	NA	aa429dc5b2d00b73eee4a27ebf27c28c
582548	Agalma elegans	Gonodendron female	O15442|MPPD1_HUMAN Metallophosphoesterase domain-containing protein 1	GO:0016787	NA
594130	Agalma elegans	Gonodendron female	P33215|NEDD1_MOUSE Protein NEDD1	NA	38721087ce660379f2193280a41d0ffd
616141	Agalma elegans	Gonodendron female		NA	NA
606684	Agalma elegans	Gonodendron female	Q3TUL7|DCA17_MOUSE DDB1- and CUL4-associated factor 17	NA	050ae08d1a3d139a0f3d3cd4c0819337
574102	Agalma elegans	Gonodendron female		NA	NA
547744	Agalma elegans	Gonodendron female	Q0ZLH2|PJVK_MOUSE Pejvakin	NA	ab5f5bff388da6e736491d81e64e7e92
517251	Agalma elegans	Gonodendron female		NA	NA
631488	Agalma elegans	Gonodendron female	P52569|CTR2_HUMAN Cationic amino acid transporter 2	GO:0022857;GO:0055085;GO:0016021;GO:0005654;GO:0001654;GO:0005829;GO:0005886;GO:0010923	NA
557774	Agalma elegans	Gonodendron female	Q5ZIG0|NCDN_CHICK Neurochondrin	NA	688f2f8d1f6f3677f44017b712eaef7a
636202	Agalma elegans	Gonodendron female	P51476|OPSP_COLLI Pinopsin	NA	NA
578345	Agalma elegans	Gonodendron female	P0CL18|EIF2D_RABIT Eukaryotic translation initiation factor 2D	NA	NA
624078	Agalma elegans	Gonodendron female	Q9NYV6|RRN3_HUMAN RNA polymerase I-specific transcription initiation factor RRN3	GO:0003743;GO:0006413;GO:0005730;GO:0006361;GO:0001164;GO:0070897;GO:0007000;GO:1902254;GO:0007028;GO:0005783;GO:0070063;GO:0005794;GO:0005654;GO:0048872;GO:0001181;GO:0008283;GO:0008418;GO:0004493;GO:0019706;GO:0001701;GO:0045893;GO:2000142;GO:0042254;GO:0010976;GO:0046491;GO:0018231;GO:0018345;GO:0006612	a5fe4035498bbee9edc43294da24ec37
648196	Agalma elegans	Gonodendron female	Q9C5L3|GLPT1_ARATH Putative glycerol-3-phosphate transporter 1	NA	NA
577551	Agalma elegans	Gonodendron female	Q9PT62|FZD4_XENLA Frizzled-4	NA	308d15ce8120922d947e6b3530fab3d1
594636	Agalma elegans	Gonodendron female		NA	NA
534872	Agalma elegans	Gonodendron female		NA	NA
648663	Agalma elegans	Gonodendron female	Q6TCH7|PAQR3_HUMAN Progestin and adipoQ receptor family member 3	NA	NA
515191	Agalma elegans	Gonodendron female	Q9H8V3|ECT2_HUMAN Protein ECT2	GO:2000431;GO:0005096;GO:0005634;GO:0005085;GO:0005737;GO:0016021;GO:0043547;GO:0035556;GO:0032506	24486b967616a6f08d336e0b22b4a7e7
557236	Agalma elegans	Gonodendron female		NA	NA
620008	Agalma elegans	Gonodendron female	Q8CID0|CSR2B_MOUSE Cysteine-rich protein 2-binding protein	GO:0005671;GO:0043966;GO:0004402;GO:0000086;GO:0016021	82fedb7bbbf130b8fa2e9cd493f26791
526008	Agalma elegans	Gonodendron female	P70473|AMACR_RAT Alpha-methylacyl-CoA racemase	GO:0008410;GO:0008206;GO:0042579;GO:0005739;GO:0008111;GO:0005886;GO:0005102;GO:0006694;GO:0016021;GO:1901617;GO:0006631;GO:0072330	5f2f15df9471bd52072bf6f4f906d10d
575262	Agalma elegans	Gonodendron female	P38146|YPT10_YEAST GTP-binding protein YPT10	NA	ae0657f45ab3cdf567bae7fae5917c59
588727	Agalma elegans	Gonodendron female	O43818|U3IP2_HUMAN U3 small nucleolar RNA-interacting protein 2	GO:0034511;GO:0006364;GO:0031428;GO:0005515;GO:0032040;GO:0005654;GO:0016021	8ed09561c847445624bda78a1d40f248
631357	Agalma elegans	Gonodendron female		NA	NA
646634	Agalma elegans	Gonodendron female		NA	NA
613061	Agalma elegans	Gonodendron female	Q64028|PHC1_MOUSE Polyhomeotic-like protein 1	NA	40fa76a815ae86b4f6612e2ef4d83779
638853	Agalma elegans	Gonodendron female		NA	NA
509994	Agalma elegans	Gonodendron female		NA	NA
524717	Agalma elegans	Gonodendron female	Q5R5T8|SVOP_PONAB Synaptic vesicle 2-related protein	NA	8bf590d186f9f152e8ad425233a92b7b
628982	Agalma elegans	Gonodendron female		NA	NA
644239	Agalma elegans	Gonodendron female		NA	NA
650586	Agalma elegans	Gonodendron female	O15091|MRRP3_HUMAN Mitochondrial ribonuclease P protein 3	NA	c87f0c0cbe90a0f1a143cc39bb400c9b
602966	Agalma elegans	Gonodendron female	Q32L60|TRI13_BOVIN E3 ubiquitin-protein ligase TRIM13	NA	NA
546698	Agalma elegans	Gonodendron female	Q9H5Z1|DHX35_HUMAN Probable ATP-dependent RNA helicase DHX35	GO:0004386;GO:0071013;GO:0000398;GO:0071011;GO:0005524;GO:0016021;GO:0003676;GO:0140098	NA
589379	Agalma elegans	Gonodendron female	P17035|ZNF28_HUMAN Zinc finger protein 28	NA	NA
582905	Agalma elegans	Gonodendron female		NA	NA
626431	Agalma elegans	Gonodendron female	O75486|SUPT3_HUMAN Transcription initiation protein SPT3 homolog	GO:0006366;GO:0046982;GO:0033276;GO:0030914;GO:0004402;GO:0003713;GO:0003677;GO:0043966;GO:0016578;GO:0005669;GO:1903508;GO:0006357	NA
547196	Agalma elegans	Gonodendron female	Q1L8G7|GATD1_DANRE GATA zinc finger domain-containing protein 1	GO:0043565;GO:0006355;GO:0008270	NA
647379	Agalma elegans	Gonodendron female	Q7SXW3|LRC40_DANRE Leucine-rich repeat-containing protein 40	GO:0004842;GO:0016567;GO:0016021;GO:0043531;GO:0007165	5d23f7046f73a861edf0d88bcbc018e2
626074	Agalma elegans	Gonodendron female	Q07DZ7|ASZ1_ORNAN Ankyrin repeat, SAM and basic leucine zipper domain-containing protein 1	GO:0071546;GO:0043046;GO:0034587;GO:0007140;GO:0007283;GO:0016021	ca0b33d7ecfa6d569280c3178b207337
612249	Agalma elegans	Gonodendron female	Q9Z0R0|HASP_MOUSE Serine/threonine-protein kinase haspin	NA	097ffbbc10b1a9a8ebe1e972e33d0915
555846	Agalma elegans	Gonodendron female	Q07230|ZSCA2_MOUSE Zinc finger and SCAN domain-containing protein 2	GO:0006355;GO:0001650;GO:0003676;GO:0046872;GO:0015630;GO:0003700;GO:0005654;GO:0005515;GO:0005737;GO:1903508;GO:1903507;GO:0010628;GO:2000113;GO:0010629	9ed247150f9fd203f97fe923b5d66f7d
645099	Agalma elegans	Gonodendron female	Q91VN6|DDX41_MOUSE Probable ATP-dependent RNA helicase DDX41	GO:0008270;GO:0005681;GO:0000398;GO:0005524;GO:0003676;GO:0004386;GO:0140098	8daf9cba61198d01b472038dbcca0894
582428	Agalma elegans	Gonodendron female	Q28CZ9|NB5R4_XENTR Cytochrome b5 reductase 4	GO:0020037;GO:0030073;GO:0048471;GO:0005783;GO:0004128;GO:0016174;GO:0006801;GO:0042593;GO:0046872;GO:0055114;GO:0005789;GO:0048468;GO:0046677;GO:0016021;GO:0071949;GO:0022857;GO:0006091;GO:0003032;GO:0071569;GO:0015701;GO:0055085	NA
575815	Agalma elegans	Gonodendron female	Q22799|DYL1_CAEEL Dynein light chain 1, cytoplasmic	NA	NA
560545	Agalma elegans	Gonodendron female		NA	NA
547595	Agalma elegans	Gonodendron female	Q2KI30|REEP2_BOVIN Receptor expression-enhancing protein 2	GO:0016021;GO:0034976;GO:0005783;GO:0007029;GO:0098793;GO:0030054	NA
614376	Agalma elegans	Gonodendron female		NA	NA
513505	Agalma elegans	Gonodendron female		NA	NA
621952	Agalma elegans	Gonodendron female	F1N2W9|MCM9_BOVIN DNA helicase MCM9	GO:0032408;GO:0036298;GO:0097362;GO:0032406;GO:0070716;GO:0032407;GO:0006270;GO:0005634;GO:0071168;GO:0003682;GO:0019899;GO:0003678;GO:0007292;GO:0000724;GO:0003677;GO:0005524;GO:0032508	2b8ae456f6ec1ea8fe46a0572413a6c4
589509	Agalma elegans	Gonodendron female	Q5ZKH4|NDEL1_CHICK Nuclear distribution protein nudE-like 1	GO:2000574;GO:0031616;GO:0008017;GO:0042802;GO:0007098;GO:0000776;GO:0019904;GO:1903047;GO:0030054;GO:0045202;GO:0047496;GO:0005623;GO:0005874;GO:0051294;GO:0005871;GO:0051303;GO:0032154;GO:0007020;GO:0000779;GO:0007405;GO:0005737;GO:0021987;GO:0001764;GO:0000280;GO:0060052;GO:0051642;GO:0051301;GO:0007059	NA
546154	Agalma elegans	Gonodendron female	Q8N187|CARTF_HUMAN Calcium-responsive transcription factor	GO:0061400;GO:0003700;GO:0001652;GO:0000978;GO:0035865;GO:0051090	NA
615404	Agalma elegans	Gonodendron female		NA	NA
622426	Agalma elegans	Gonodendron female	Q8NB14|UBP38_HUMAN Ubiquitin carboxyl-terminal hydrolase 38	NA	9d33b7dbc20582b2df3199d84c630975
611779	Agalma elegans	Gonodendron female		NA	NA
522279	Agalma elegans	Gonodendron female	Q86UA1|PRP39_HUMAN Pre-mRNA-processing factor 39	GO:0006396;GO:0005634;GO:0000150;GO:0003735;GO:0003677;GO:0016071;GO:0120114;GO:1990904;GO:0005840;GO:0000381;GO:0022618;GO:0006412;GO:0006310	NA
643016	Agalma elegans	Gonodendron female		NA	NA
569838	Agalma elegans	Gonodendron female		NA	NA
511741	Agalma elegans	Gonodendron female	Q13042|CDC16_HUMAN Cell division cycle protein 16 homolog	GO:0000278;GO:0005680;GO:0061630;GO:0051301;GO:0045842;GO:0004252;GO:0031618;GO:0044784;GO:0031145;GO:0005737;GO:0016021;GO:0016567;GO:0032297	2ada75e7c53e93f51371f4567c43e375
582964	Agalma elegans	Gonodendron female	B1WAR9|GWL_XENTR Serine/threonine-protein kinase greatwall	GO:0004674;GO:0006468;GO:0005952;GO:0000324;GO:0005634;GO:0005524;GO:0035556;GO:0008138;GO:0018209;GO:1903759;GO:0000433;GO:0010515;GO:0046827;GO:0045721;GO:0006470	30fd462bf6f4b0ba7fb94ad8d7a76c13
544871	Agalma elegans	Gonodendron female	Q8QFR2|HIRA_XENLA Protein HIRA	GO:0006325;GO:0005634;GO:0008270;GO:0006351;GO:0003676;GO:0000785;GO:0006355;GO:0070013;GO:0032991;GO:0016021;GO:0065004;GO:0006379;GO:0006323	NA
538458	Agalma elegans	Gonodendron female	Q66HG1|DMTF1_RAT Cyclin-D-binding Myb-like transcription factor 1	NA	NA
617266	Agalma elegans	Gonodendron female	O93479|ORC4_XENLA Origin recognition complex subunit 4	GO:0000808;GO:0006260;GO:0003677;GO:0005634;GO:1901407;GO:0043167;GO:0032559;GO:0070013;GO:0006259;GO:0000781;GO:0008144;GO:0005663;GO:0005829;GO:0033170;GO:0000785;GO:0003700;GO:0006974	40a0c92e9dfa0d26f5cf4310f3e88a06
570859	Agalma elegans	Gonodendron female	Q9DBT3|CCD97_MOUSE Coiled-coil domain-containing protein 97	NA	704ed6386bf093e64729529f41362618
591318	Agalma elegans	Gonodendron female		NA	NA
588904	Agalma elegans	Gonodendron female	Q5F2L1|FUT10_RAT Alpha-(1,3)-fucosyltransferase 10	NA	762807b2c2eedc23e0de543fd01e5949
540007	Agalma elegans	Gonodendron female	Q95KD9|DIRA2_MACFA GTP-binding protein Di-Ras2	NA	NA
566083	Agalma elegans	Gonodendron female	O66128|MENG_MICLU Demethylmenaquinone methyltransferase {ECO:0000255|HAMAP-Rule:MF_01813}	NA	ab78f0f4f9e19c3ed35769804ef634fb
550703	Agalma elegans	Gonodendron female		NA	NA
650953	Agalma elegans	Gonodendron female	Q2TBK8|SPN1_BOVIN Snurportin-1	GO:0061015;GO:0061608;GO:0005634;GO:0003723;GO:0006606;GO:0005737;GO:0008278;GO:0003682;GO:0000785;GO:0004484;GO:0005846;GO:0003910;GO:0012505;GO:0003684;GO:0031967;GO:0043565;GO:0005515;GO:0022857;GO:0016020;GO:0007062;GO:0005524;GO:0006397;GO:0042276;GO:0050684;GO:0009452;GO:0000377;GO:0022618;GO:0006357;GO:0006266;GO:0006811;GO:0006310;GO:0055085	369c345a0b22f0d81a93571d8ace343f
606852	Agalma elegans	Gonodendron female		NA	NA
548674	Agalma elegans	Gonodendron female	Q9QYM7|XPF_CRIGR DNA repair endonuclease XPF	GO:0004519;GO:0090305;GO:0016021;GO:0003677;GO:0004536;GO:0006281	9b3a56abe416db91a5d4ffaa5a93ffc8
617265	Agalma elegans	Gonodendron female	O93479|ORC4_XENLA Origin recognition complex subunit 4	NA	40a0c92e9dfa0d26f5cf4310f3e88a06
584760	Agalma elegans	Gonodendron female		NA	NA
606655	Agalma elegans	Gonodendron female	Q5XHY5|SYTC_RAT Threonine--tRNA ligase, cytoplasmic	GO:0004829;GO:0006435;GO:0005737;GO:0015629;GO:0016021;GO:0005524;GO:0042802;GO:0008270;GO:0008340	NA
593898	Agalma elegans	Gonodendron female	Q5BJ29|FBXL7_MOUSE F-box/LRR-repeat protein 7	NA	f071ab335506b96b4192308753034b94
648250	Agalma elegans	Gonodendron female	A7E3W5|SNG2_BOVIN Synaptogyrin-2	GO:0008021;GO:0042169;GO:0032411;GO:0047485;GO:0045055;GO:0031594;GO:0030054;GO:0099501;GO:0016021;GO:0001504;GO:0021762	4802f18f64a1d8608c8a47fe27ae7251
620808	Agalma elegans	Gonodendron female	Q6ZMI0|PPR21_HUMAN Protein phosphatase 1 regulatory subunit 21	NA	80f17a095e928033aea99a94f2519de8
565429	Agalma elegans	Gonodendron female	Q9BY12|SCAPE_HUMAN S phase cyclin A-associated protein in the endoplasmic reticulum	GO:0008270;GO:0005793;GO:0043304;GO:0031234;GO:0038083;GO:0005887;GO:0003676;GO:0007186;GO:0004930;GO:0005509;GO:0004715;GO:0005102;GO:0007169;GO:0016477;GO:0042127;GO:0007155;GO:0030154;GO:0006935	NA
619533	Agalma elegans	Gonodendron female	Q5ZKA3|CWC22_CHICK Pre-mRNA-splicing factor CWC22 homolog	GO:0003723;GO:0071013;GO:0042078;GO:0008380;GO:0043073;GO:0005654;GO:0006397;GO:0005515;GO:0007369;GO:0000790	NA
633889	Agalma elegans	Gonodendron female	Q5JTD7|LRC73_HUMAN Leucine-rich repeat-containing protein 73	NA	a574153935186c85e2b78d64fbf695f6
572552	Agalma elegans	Gonodendron female	Q9UJU3|ZN112_HUMAN Zinc finger protein 112	NA	NA
572944	Agalma elegans	Gonodendron female		NA	NA
540762	Agalma elegans	Gonodendron female	Q7TN31|AGGF1_MOUSE Angiogenic factor with G patch and FHA domains 1	NA	NA
603298	Agalma elegans	Gonodendron female	Q6IR55|TM129_XENLA E3 ubiquitin-protein ligase TM129	GO:0061630;GO:0030970;GO:0005783;GO:0016567;GO:0030433;GO:0016021	0bc104583e957a1df8057bee943646e1
520789	Agalma elegans	Gonodendron female	F4IF36|FGT1_ARATH Protein FORGETTER 1 {ECO:0000303|PubMed:27680998}	GO:0050727;GO:0046872;GO:0006355;GO:0071348;GO:0072675;GO:0061430;GO:0002281;GO:0071354;GO:0030282;GO:1990823;GO:0071222;GO:1903508;GO:1903507;GO:0010628;GO:2000113;GO:0010629;GO:0044419	101ccb732136e6f36e6b62e905d5af17
524785	Agalma elegans	Gonodendron female	Q62073|M3K7_MOUSE Mitogen-activated protein kinase kinase kinase 7	GO:0004709;GO:0000186;GO:0008385;GO:0005671;GO:0000287;GO:0005886;GO:0000165;GO:0005524;GO:0016021;GO:0097110;GO:0030971;GO:0042802;GO:0004713;GO:0048514;GO:0007252;GO:0043507;GO:0031098;GO:0043123;GO:0006915;GO:0002726;GO:0032743;GO:0007250;GO:0043966;GO:0000187;GO:0018108	NA
613501	Agalma elegans	Gonodendron female		NA	NA
568308	Agalma elegans	Gonodendron female	Q99JF5|MVD1_MOUSE Diphosphomevalonate decarboxylase	GO:0004163;GO:0019287;GO:0005829;GO:0005623;GO:0005524;GO:0016021;GO:0016126;GO:0030544;GO:0043565;GO:0008270;GO:0042803;GO:0008203;GO:0016301;GO:1902653;GO:0045454;GO:0008284;GO:0006355;GO:0016310	NA
589383	Agalma elegans	Gonodendron female	Q12767|TMM94_HUMAN Transmembrane protein 94 {ECO:0000312|HGNC:HGNC:28983}	NA	459d6f4967aab0828bf9fee3a1f00091
648994	Agalma elegans	Gonodendron female	Q9K7A0|CSD_BACHD Probable cysteine desulfurase	GO:0003824	NA
534880	Agalma elegans	Gonodendron female	A0JMH0|ASPH2_DANRE Aspartate beta-hydroxylase domain-containing protein 2	NA	ed767e6a7d6da8e2a57907b0a6745dd2
650506	Agalma elegans	Gonodendron female	P51954|NEK1_MOUSE Serine/threonine-protein kinase Nek1	NA	NA
524335	Agalma elegans	Gonodendron female	Q5EA33|ANR49_BOVIN Ankyrin repeat domain-containing protein 49	GO:0102568;GO:0102567;GO:0004623	7fe772ef2733356654f6036d6d8b7a7b
594620	Agalma elegans	Gonodendron female	Q6GMI0|HTR1A_DANRE Serine protease HTRA1A	GO:0004252;GO:0006508;GO:0005576;GO:0016021;GO:0005520	6d4f879da72bcd683ecdb0a585fb889f
598255	Agalma elegans	Gonodendron female		NA	NA
572495	Agalma elegans	Gonodendron female	Q6ZMV7|LEKR1_HUMAN Leucine-, glutamate- and lysine-rich protein 1	NA	13ed2d35fdc7d0a75d716cb688e00531
595187	Agalma elegans	Gonodendron female		NA	NA
635662	Agalma elegans	Gonodendron female	Q640V3|NOL12_XENTR Nucleolar protein 12	NA	NA
637564	Agalma elegans	Gonodendron female		NA	NA
639421	Agalma elegans	Gonodendron female	Q0P5G1|TONSL_BOVIN Tonsoku-like protein	NA	25316cd3d71bdb5e051c34e839fd6568
638543	Agalma elegans	Gonodendron female	A7MBE0|S22A1_BOVIN Solute carrier family 22 member 1	NA	NA
626642	Agalma elegans	Gonodendron female		NA	NA
595207	Agalma elegans	Gonodendron female	Q75T13|PGAP1_HUMAN GPI inositol-deacylase	GO:0005789;GO:0015031;GO:0016788;GO:0005783;GO:0006888;GO:0016021;GO:0006505	1999b1ef8b8304bc4131a460947d8226
572794	Agalma elegans	Gonodendron female	Q6AXN4|NDC1_RAT Nucleoporin NDC1	NA	2c839bf3e17e3171f87fcd3bfe0dbbf2
533971	Agalma elegans	Gonodendron female	Q5D013|MET10_DANRE Protein-lysine N-methyltransferase mettl10 {ECO:0000255|HAMAP-Rule:MF_03188}	GO:0016279;GO:0018022;GO:0005634;GO:0005737;GO:0016021	NA
530712	Agalma elegans	Gonodendron female	D2XV59|GTPB1_RAT GTP-binding protein 1	GO:0003924;GO:0061014;GO:0000177;GO:0005525;GO:0006414;GO:0005829;GO:0046039;GO:0016020;GO:0003746;GO:0006955;GO:0007165	NA
607128	Agalma elegans	Gonodendron female		NA	NA
569037	Agalma elegans	Gonodendron female	Q8TBC4|UBA3_HUMAN NEDD8-activating enzyme E1 catalytic subunit	GO:0019781;GO:0045116;GO:0005634;GO:0005737	NA
590027	Agalma elegans	Gonodendron female	Q86VD9|PIGZ_HUMAN GPI mannosyltransferase 4	GO:0005789;GO:0016757;GO:0006506;GO:0005783;GO:0097502;GO:0016787;GO:0017150;GO:0050660;GO:0016021;GO:0006276;GO:0002943;GO:0055114	32e281b7331193ae5e288aac34c344d9
569957	Agalma elegans	Gonodendron female		NA	NA
602653	Agalma elegans	Gonodendron female	Q8R5H1|UBP15_MOUSE Ubiquitin carboxyl-terminal hydrolase 15	NA	NA
591371	Agalma elegans	Gonodendron female	Q32PL8|PRIPO_DANRE DNA-directed primase/polymerase protein	NA	NA
640013	Agalma elegans	Gonodendron female		NA	NA
515220	Agalma elegans	Gonodendron female	Q2TBP8|MET17_BOVIN Methyltransferase-like protein 17, mitochondrial	GO:0008168;GO:0006412;GO:0032259	NA
648397	Agalma elegans	Gonodendron female	P63140|NFYB_RAT Nuclear transcription factor Y subunit beta	GO:0046982;GO:0005634;GO:0006355;GO:0043565;GO:0070491;GO:0005667;GO:0035326;GO:0032993;GO:0001012;GO:0016021;GO:0003690;GO:1990830;GO:0003700;GO:1903508;GO:0044877;GO:0010628	NA
589940	Agalma elegans	Gonodendron female	Q8BLK9|KS6C1_MOUSE Ribosomal protein S6 kinase delta-1	NA	13dcce1f37f44119c730dc118063355f
643660	Agalma elegans	Gonodendron female		NA	NA
571299	Agalma elegans	Gonodendron female	D3ZKV9|MSS51_RAT Putative protein MSS51 homolog, mitochondrial	NA	e6dbf03d3ddc9d05969f4b0674cb230a
591738	Agalma elegans	Gonodendron female		NA	NA
580125	Agalma elegans	Gonodendron female	O50655|XERD_SELRU Integrase/recombinase xerD homolog	NA	a5c33f5440fd38f2d480edff830fde32
575726	Agalma elegans	Gonodendron female	Q8K078|SO4A1_MOUSE Solute carrier organic anion transporter family member 4A1	NA	NA
651762	Agalma elegans	Gonodendron female		NA	NA
588903	Agalma elegans	Gonodendron female	Q8AWB5|FUT10_CHICK Alpha-(1,3)-fucosyltransferase 10	NA	762807b2c2eedc23e0de543fd01e5949
546203	Agalma elegans	Gonodendron female		NA	NA
599414	Agalma elegans	Gonodendron female	Q8VD04|GRAP1_MOUSE GRIP1-associated protein 1	NA	ff4568c7e97dbb6ae1828cd6d205bc32
614088	Agalma elegans	Gonodendron female	A6NFN9|ANKUB_HUMAN Protein ANKUB1	NA	57f52acd7f7b26334321bf4cc757fa13
574187	Agalma elegans	Gonodendron female	Q9Y587|AP4S1_HUMAN AP-4 complex subunit sigma-1	GO:0006886;GO:0016020;GO:0043231;GO:0012505;GO:0016192;GO:0007034;GO:0031984;GO:0030136;GO:0005798;GO:0032991	NA
629749	Agalma elegans	Gonodendron female	Q5RF97|BCD1_PONAB Box C/D snoRNA protein 1	NA	83d223462ad3632d9ddc4d41f6629f35
541764	Agalma elegans	Gonodendron female	B4G9L6|KRR1_DROPE KRR1 small subunit processome component homolog {ECO:0000250|UniProtKB:Q9VPU8}	GO:0005730;GO:0006364;GO:0003723;GO:0016787;GO:0032040;GO:0030688;GO:0005654;GO:0016021;GO:0042274;GO:0090502;GO:0007275	77151c35e984a9a0e7d5f5e1a5424eb3
522345	Agalma elegans	Gonodendron female	Q99638|RAD9A_HUMAN Cell cycle checkpoint control protein RAD9A	GO:0030896;GO:0000077;GO:0042826;GO:0017124;GO:0019901;GO:0008408;GO:0006281;GO:1902231;GO:0071479;GO:0008853;GO:0005654;GO:0005737;GO:0044774;GO:0090305;GO:0000076;GO:1901796;GO:0006260	NA
606949	Agalma elegans	Gonodendron female	O60244|MED14_HUMAN Mediator of RNA polymerase II transcription subunit 14	NA	3e9de61977ab9abd337f63e9e6d3b33a
634409	Agalma elegans	Gonodendron female		NA	NA
637419	Agalma elegans	Gonodendron female	Q8WV16|DCAF4_HUMAN DDB1- and CUL4-associated factor 4	NA	NA
526434	Agalma elegans	Gonodendron female		NA	NA
638711	Agalma elegans	Gonodendron female	P29251|FOL1_PNECA Folic acid synthesis protein fol1	NA	d24e67014c241e9e6632069f07a93bdb
617920	Agalma elegans	Gonodendron female	Q6PBT5|PYRD1_DANRE Pyridine nucleotide-disulfide oxidoreductase domain-containing protein 1	GO:0016491;GO:0055114;GO:0030017;GO:0005634;GO:0016021	NA
606845	Agalma elegans	Gonodendron female	O94941|RNF37_HUMAN RING finger protein 37 {ECO:0000305}	NA	d98fc4c8ed50e6ab779e557fdcc64c87
613489	Agalma elegans	Gonodendron female		NA	NA
531910	Agalma elegans	Gonodendron female	Q98943|CASP2_CHICK Caspase-2	NA	c8bd90401bb3aef2d99befe582c8358c
601623	Agalma elegans	Gonodendron female	Q99JX7|NXF1_MOUSE Nuclear RNA export factor 1	GO:0071427;GO:0042025;GO:0003723;GO:0051028;GO:0005634;GO:0005737;GO:0010467	b66f58997d3674df04bc4cc1df7517d8
618391	Agalma elegans	Gonodendron female	E9Q349|WDR25_MOUSE WD repeat-containing protein 25	NA	7a79b4c693d5844a6d0bef3235c450e2
573068	Agalma elegans	Gonodendron female	Q91V83|TTI1_MOUSE TELO2-interacting protein 1 homolog	NA	927447b5ec0d425cc00848c2f354e48a
648458	Agalma elegans	Gonodendron female	Q9JHZ9|S38A3_RAT Sodium-coupled neutral amino acid transporter 3	GO:0016021	772d387691c0a3b18c1e08cdc9d0e503
592074	Agalma elegans	Gonodendron female	A0JMA9|KATL2_XENTR Katanin p60 ATPase-containing subunit A-like 2 {ECO:0000255|HAMAP-Rule:MF_03025}	GO:0008568;GO:0051013;GO:0000922;GO:0008017;GO:0005874;GO:0016853;GO:0031122;GO:0042797;GO:0005737;GO:0005524;GO:0006360;GO:0018105;GO:0005634;GO:0006366;GO:0000428;GO:0035556;GO:0070013;GO:0003899;GO:0004674;GO:0016021;GO:0008270	6b23853ab1cf45ab9b978456bc18d6fc
614272	Agalma elegans	Gonodendron female	Q5I0B9|ATG16_XENTR Autophagy-related protein 16	GO:0016236;GO:0000421;GO:0060786;GO:0007033;GO:0035096;GO:0035883;GO:0070925;GO:0005980;GO:0006497;GO:0009267;GO:0010506	c93c35eefb4f32871dae9eb0c16e3581
523634	Agalma elegans	Gonodendron female		NA	NA
554198	Agalma elegans	Gonodendron female	Q8IUR7|ARMC8_HUMAN Armadillo repeat-containing protein 8	GO:0000151;GO:0043161;GO:0034657;GO:0005634;GO:0005737	d6bef0a5848164d23da8aee4bf8bf79a
575804	Agalma elegans	Gonodendron female		NA	NA
588322	Agalma elegans	Gonodendron female		NA	NA
539676	Agalma elegans	Gonodendron female	Q4G055|RBM40_RAT RNA-binding protein 40	GO:0003723;GO:0005689;GO:0000398	NA
619084	Agalma elegans	Gonodendron female	Q5R5V0|TADA3_PONAB Transcriptional adapter 3	GO:0090043;GO:0033276;GO:0016922;GO:0030914;GO:0043966;GO:0005671;GO:0031063;GO:0030374;GO:0004402;GO:0072686;GO:0019904;GO:0031647;GO:1903508;GO:0000278;GO:0001932;GO:0000124;GO:0010628;GO:0006355;GO:0043967	63cf24eeb437cc088bc8f1ac4fb7ac51
525880	Agalma elegans	Gonodendron female	Q7TPN3|PIGV_MOUSE GPI mannosyltransferase 2	NA	NA
594623	Agalma elegans	Gonodendron female	Q5HZZ6|MED8A_XENLA Mediator of RNA polymerase II transcription subunit 8-A	NA	NA
617036	Agalma elegans	Gonodendron female	Q5ZL23|AB1IP_CHICK Amyloid beta A4 precursor protein-binding family B member 1-interacting protein	NA	NA
564805	Agalma elegans	Gonodendron female	Q12788|TBL3_HUMAN Transducin beta-like protein 3	NA	67805e1a23b56aebabf4a4deb496ab48
651760	Agalma elegans	Gonodendron female		NA	NA
613886	Agalma elegans	Gonodendron female	Q14590|ZN235_HUMAN Zinc finger protein 235	GO:0003676;GO:0006355;GO:0005634;GO:0046872;GO:0001227;GO:0001228;GO:0070285;GO:0001755;GO:0090150;GO:0009913;GO:1903508;GO:1903507;GO:0010628;GO:2000113;GO:0010629	NA
633185	Agalma elegans	Gonodendron female	Q0P464|MTHSD_DANRE Methenyltetrahydrofolate synthase domain-containing protein	GO:0003723;GO:0005737;GO:0048870;GO:0031514;GO:0016021	d0f1b5479edab3daf33af013066c3aff
522850	Agalma elegans	Gonodendron female		NA	NA
531716	Agalma elegans	Gonodendron female	Q96DF8|DGC14_HUMAN Protein DGCR14	GO:0071013;GO:0007399;GO:0005515;GO:0000398	NA
585698	Agalma elegans	Gonodendron female	A1L2P5|HXD3_XENLA Homeobox protein Hox-D3	NA	NA
568053	Agalma elegans	Gonodendron female	Q68CQ4|DIEXF_HUMAN Digestive organ expansion factor homolog	GO:0031648;GO:0005730;GO:0034511;GO:0030163;GO:0019843;GO:0000462;GO:0032040;GO:0090594;GO:0048485;GO:0031017;GO:0048546;GO:0035265	5183c6941d8bc349644fadffbb6d6457
611378	Agalma elegans	Gonodendron female	Q5BU09|EAPP_MOUSE E2F-associated phosphoprotein	NA	bff04cadaa1f3019b03ccce96f6b0719
632232	Agalma elegans	Gonodendron female	Q2TBV5|TF2H2_BOVIN General transcription factor IIH subunit 2	GO:0000439;GO:0006289;GO:0008270;GO:0005675;GO:0006351;GO:0003676;GO:0016021;GO:0006357;GO:0035556;GO:0001120	17c203dfc172023fb408837632fe21d3
597212	Agalma elegans	Gonodendron female	Q96JM7|LMBL3_HUMAN Lethal(3)malignant brain tumor-like protein 3	GO:0008270;GO:0005634;GO:0006355;GO:0016021	02fd384a49463051f03fd5b0e8e30d0a
596371	Agalma elegans	Gonodendron female		NA	NA
626681	Agalma elegans	Gonodendron female	Q8N264|RHG24_HUMAN Rho GTPase-activating protein 24	GO:0005096;GO:0043547;GO:0098978;GO:0030054;GO:0005520;GO:0007165;GO:0005856;GO:0005829;GO:0042995;GO:0005576;GO:0005634;GO:0099175;GO:0016021;GO:0001525;GO:0030154;GO:0051056	6a778d365fe7a1d5c398a1c751bae789
562505	Agalma elegans	Gonodendron female	Q08C93|ABD12_DANRE Monoacylglycerol lipase ABHD12 {ECO:0000305}	GO:0004622;GO:0016021	47374fafe643a63cad03c868051278d0
602487	Agalma elegans	Gonodendron female	Q86WZ6|ZN227_HUMAN Zinc finger protein 227	NA	NA
621044	Agalma elegans	Gonodendron female	Q2YDW2|MSTO1_MOUSE Protein misato homolog 1	NA	bb9b5b16bd2f2c70a417dc2bd5c18394
581413	Agalma elegans	Gonodendron female	Q9VXN0|GTDC1_DROME Glycosyltransferase-like domain-containing protein 1-like	GO:0016740	27b0bc9f1a5b4216977a3f7af32531fb
633087	Agalma elegans	Gonodendron female	Q4QR06|PCGF1_XENLA Polycomb group RING finger protein 1	NA	NA
633144	Agalma elegans	Gonodendron female		NA	NA
569662	Agalma elegans	Gonodendron female	Q4R5D4|ASND1_MACFA Asparagine synthetase domain-containing protein 1	NA	NA
564485	Agalma elegans	Gonodendron female	Q567G6|NEPRO_DANRE Nucleolus and neural progenitor protein {ECO:0000305}	NA	05f9d0fdf611645a211d9441b01ec9bd
534077	Agalma elegans	Gonodendron female		NA	NA
646754	Agalma elegans	Gonodendron female	Q6GLQ4|PP1RA_XENLA Serine/threonine-protein phosphatase 1 regulatory subunit 10	GO:1904290;GO:0005634;GO:0046872;GO:0072357;GO:0010667;GO:0004571;GO:0000781;GO:0032206;GO:0000785;GO:0070013;GO:0016020;GO:0008152	6eceb7d122c3db7474804a299858250a
631474	Agalma elegans	Gonodendron female	Q5R7K0|HSDL1_PONAB Inactive hydroxysteroid dehydrogenase-like protein 1	GO:0030497;GO:0005783;GO:0016491;GO:0006694;GO:0016021;GO:0055114	7e002ce64ea70cf2179fdaf2869c7c35
613648	Agalma elegans	Gonodendron female	Q1L981|TDRD5_DANRE Tudor domain-containing protein 5	NA	03d786ad03de338f3a5285c1a42839a0
527873	Agalma elegans	Gonodendron female	Q9NQC7|CYLD_HUMAN Ubiquitin carboxyl-terminal hydrolase CYLD	GO:0036459;GO:0016579;GO:0005829;GO:0016021;GO:0061578;GO:0006511;GO:0070266;GO:2001238;GO:0032088;GO:2001242;GO:0007346	NA
524229	Agalma elegans	Gonodendron female	P29240|5NTD_DIPOM 5'-nucleotidase	GO:0009166;GO:0016788;GO:0005654;GO:0046872;GO:0005829;GO:0000166;GO:0005886;GO:0016021;GO:0007159;GO:0046086;GO:0009169;GO:0046688;GO:0050728;GO:0072523;GO:0046033;GO:0016311;GO:1901136;GO:0042737;GO:0042138;GO:0006310	f92f6ca1dee7de6e5fbbedfa114d20db
622566	Agalma elegans	Gonodendron female	Q3ZCX4|ZN568_HUMAN Zinc finger protein 568	GO:0003676;GO:0005634;GO:0060255;GO:0051171;GO:0080090;GO:0031323;GO:0046872;GO:0003700;GO:0009889;GO:0004869;GO:0051346;GO:0048523;GO:0009892	bac48d00aab9b4e627803fc2ebb12783
540824	Agalma elegans	Gonodendron female		NA	NA
650428	Agalma elegans	Gonodendron female	Q9JI70|MKKS_MOUSE McKusick-Kaufman/Bardet-Biedl syndromes putative chaperonin	NA	e0b58fe4d5bb4975a703ca29c1ab098d
595352	Agalma elegans	Gonodendron female	Q05481|ZNF91_HUMAN Zinc finger protein 91	NA	NA
589384	Agalma elegans	Gonodendron female	Q7TSH8|TMM94_MOUSE Transmembrane protein 94 {ECO:0000250|UniProtKB:Q12767}	NA	459d6f4967aab0828bf9fee3a1f00091
647520	Agalma elegans	Gonodendron female	Q8N6T7|SIR6_HUMAN NAD-dependent protein deacetylase sirtuin-6	GO:0070403;GO:1990619;GO:0005724;GO:0061647;GO:0000122;GO:0046969;GO:0003714;GO:0016021;GO:0016757	NA
594173	Agalma elegans	Gonodendron female	Q13472|TOP3A_HUMAN DNA topoisomerase 3-alpha	NA	NA
632188	Agalma elegans	Gonodendron female	P57060|RWD2B_HUMAN RWD domain-containing protein 2B	NA	b8a6376ea08963de9cb1d36242e28d53
618231	Agalma elegans	Gonodendron female	P58854|GCP3_MOUSE Gamma-tubulin complex component 3	GO:0043015;GO:0007020;GO:0000922;GO:0005815;GO:0005874;GO:0051011;GO:0051015;GO:0005737;GO:0031122;GO:0051225;GO:0051321;GO:0000278;GO:0032153;GO:0032991;GO:0015629;GO:0030032;GO:0005886;GO:0051017;GO:0016021	527e7ed16556f772bfcfcdd601987a6f
621814	Agalma elegans	Gonodendron female	Q8WV16|DCAF4_HUMAN DDB1- and CUL4-associated factor 4	NA	NA
568028	Agalma elegans	Gonodendron female	Q96Q07|BTBD9_HUMAN BTB/POZ domain-containing protein 9	GO:0048512;GO:0008344;GO:0050804;GO:0060586;GO:1900242;GO:0042428;GO:0030431;GO:0007616;GO:0050951	NA
611102	Agalma elegans	Gonodendron female	Q4G056|TYDP1_RAT Tyrosyl-DNA phosphodiesterase 1	GO:0008081;GO:0006281;GO:0005634;GO:0003697;GO:0003690;GO:0140097;GO:0070013;GO:0005886;GO:0005737;GO:0005667;GO:0003700;GO:0005509;GO:0004527;GO:0016021;GO:0006355;GO:0090305	NA
585934	Agalma elegans	Gonodendron female		NA	NA
542207	Agalma elegans	Gonodendron female	Q4KWZ7|REV1_CHICK DNA repair protein REV1	NA	NA
640640	Agalma elegans	Gonodendron female	Q920F3|KHDR2_RAT KH domain-containing, RNA-binding, signal transduction-associated protein 2	GO:0003723;GO:0048024;GO:0005737;GO:0005634;GO:0016021	2b6c1519d2412138294f85b8cf3d54ea
558243	Agalma elegans	Gonodendron female	Q9UHR5|S30BP_HUMAN SAP30-binding protein	GO:0006355;GO:0045111;GO:0005654;GO:0010942	3830e4e4cbbb7dd4f83fcbf82eddc9e9
637081	Agalma elegans	Gonodendron female		NA	NA
635619	Agalma elegans	Gonodendron female	Q499N3|WDR18_RAT WD repeat-containing protein 18	GO:0070121;GO:0097344;GO:0007368;GO:0005656;GO:0030174;GO:0006364;GO:0005730;GO:0016021	36aa4243bf64889f252e6b8526e692a7
554548	Agalma elegans	Gonodendron female	Q04791|SASB_ANAPL Fatty acyl-CoA hydrolase precursor, medium chain	NA	626139885ac2a3acc5b791a947a43b0b
534852	Agalma elegans	Gonodendron female	Q8BG71|TYW2_MOUSE tRNA wybutosine-synthesizing protein 2 homolog	GO:0008033;GO:0016740;GO:0005737;GO:0016021;GO:0140101;GO:0031590;GO:0032259;GO:1901659;GO:0009451;GO:1901566;GO:0044260	105563ca6439a7c26675766490de8823
545942	Agalma elegans	Gonodendron female	P25490|TYY1_HUMAN Transcriptional repressor protein YY1	GO:0003676;GO:0032688;GO:0031519;GO:1902894;GO:0000790;GO:0010225;GO:0005667;GO:0046332;GO:0034644;GO:0048593;GO:0033202;GO:0009952;GO:0001227;GO:0007283;GO:0016021;GO:0000724;GO:0010628;GO:0006403;GO:0051276;GO:0001525;GO:0007507;GO:0007420;GO:0010467	NA
596684	Agalma elegans	Gonodendron female	Q9H9S5|FKRP_HUMAN Fukutin-related protein	NA	NA
566527	Agalma elegans	Gonodendron female	Q641A1|GLD2A_XENLA Poly(A) RNA polymerase GLD2-A	GO:2000626;GO:0004652;GO:0005634;GO:0071044;GO:0034062;GO:0043489;GO:0005829;GO:0031379;GO:0002244;GO:0005524;GO:0043631;GO:0043005;GO:0046872;GO:0070013;GO:0005515;GO:0016021;GO:1990603;GO:0021766;GO:0060041;GO:0030182;GO:0006397;GO:0007616	NA
558957	Agalma elegans	Gonodendron female	Q99PK0|SYF1_RAT Pre-mRNA-splicing factor SYF1	GO:0006396;GO:0071007;GO:0071014;GO:0000974;GO:0005654;GO:0016071;GO:0016021;GO:0022618;GO:0006283;GO:0006351	a7e271994409bfe33b7293d8d4b5644b
581073	Agalma elegans	Gonodendron female		NA	NA
582424	Agalma elegans	Gonodendron female	A2ASQ1|AGRIN_MOUSE Agrin	NA	NA
626188	Agalma elegans	Gonodendron female	Q9P2P6|STAR9_HUMAN StAR-related lipid transfer protein 9	NA	NA
534089	Agalma elegans	Gonodendron female		NA	NA
544775	Agalma elegans	Gonodendron female	Q9H9D4|ZN408_HUMAN Zinc finger protein 408	NA	NA
624672	Agalma elegans	Gonodendron female	Q9V727|ASX_DROME Polycomb protein Asx	NA	NA
590022	Agalma elegans	Gonodendron female		NA	NA
650858	Agalma elegans	Gonodendron female	P85107|TGS1_RAT Trimethylguanosine synthase	NA	NA
583754	Agalma elegans	Gonodendron female	P51523|ZNF84_HUMAN Zinc finger protein 84	NA	NA
609613	Agalma elegans	Gonodendron female	Q5ZIB9|ANM7_CHICK Protein arginine N-methyltransferase 7	GO:0044020;GO:0043985;GO:0005829;GO:0035246;GO:0005634;GO:0035241;GO:0006349;GO:0000387;GO:0030154	2eb6e26938738a49882e3b9b4ae19935
577276	Agalma elegans	Gonodendron female	Q96SB8|SMC6_HUMAN Structural maintenance of chromosomes protein 6	NA	NA
645281	Agalma elegans	Gonodendron female	Q5ZM45|UBP48_CHICK Ubiquitin carboxyl-terminal hydrolase 48	GO:0004843;GO:0016579;GO:0005654;GO:0005829;GO:0006511;GO:0005739;GO:0004197;GO:0005096;GO:0016021;GO:0003676;GO:1904888;GO:0051056;GO:0043547	fc8d7ef3d08b05d0338281c99b79d51e
626250	Agalma elegans	Gonodendron female	Q2KID0|EXOS2_BOVIN Exosome complex component RRP4	GO:0000178;GO:0003723;GO:0090305;GO:0071049;GO:0071034;GO:0004527;GO:0071051;GO:0043928;GO:0031981;GO:0034475;GO:0071038;GO:0071035;GO:0031125;GO:0005737;GO:0034427;GO:0043232;GO:0016021;GO:0030307;GO:0000466	NA
633219	Agalma elegans	Gonodendron female	Q6DGZ0|GPT11_DANRE G patch domain-containing protein 11	GO:0003676;GO:0000776;GO:0006468;GO:0004672;GO:0005524;GO:0016021	a14bbb08e69b00de751c2171ef6b0f1b
606708	Agalma elegans	Gonodendron female		NA	NA
618047	Agalma elegans	Gonodendron female	Q91WF7|FIG4_MOUSE Polyphosphoinositide phosphatase	GO:0042578;GO:0031642;GO:0005811;GO:0010008;GO:0032288;GO:0043473;GO:0043231;GO:0007626;GO:0007033;GO:0048666;GO:0016021;GO:0046488	7163c0030dfb96ca9dc63d5733832820
577251	Agalma elegans	Gonodendron female		NA	NA
535314	Agalma elegans	Gonodendron female		NA	NA
518627	Agalma elegans	Gonodendron female	Q6IQ16|SPOPL_HUMAN Speckle-type POZ protein-like	NA	d0a5edb0ab6a127f8ce0a7b0b476b876
550076	Agalma elegans	Gonodendron female		NA	NA
592151	Agalma elegans	Gonodendron female		NA	NA
604000	Agalma elegans	Gonodendron female	Q8BP78|F10C1_MOUSE Protein FRA10AC1 homolog	NA	29a81e5b5f5acf2707838eb12639a164
610370	Agalma elegans	Gonodendron female	Q12834|CDC20_HUMAN Cell division cycle protein 20 homolog	GO:0097027;GO:1904668;GO:0005680;GO:0010997;GO:0005654;GO:0008022;GO:0005829;GO:0019899;GO:0004402;GO:0005813;GO:0005819;GO:0051301;GO:0048471;GO:0000776;GO:0016021;GO:0090129;GO:0031915;GO:0031145;GO:0090307;GO:0040020;GO:0007064;GO:0007147;GO:0007144;GO:0060547;GO:0030718;GO:0097150;GO:0050773;GO:0007094;GO:0008284;GO:0016573;GO:0016579;GO:0016567	NA
562165	Agalma elegans	Gonodendron female	Q5M8E6|METL2_XENTR Methyltransferase-like protein 2	GO:0052735;GO:0030488	b60e655a85e0ff6dd63d8fc4f5253241
590031	Agalma elegans	Gonodendron female	O50655|XERD_SELRU Integrase/recombinase xerD homolog	NA	a5c33f5440fd38f2d480edff830fde32
530823	Agalma elegans	Gonodendron female		NA	NA
585427	Agalma elegans	Gonodendron female	Q4UMH6|Y381_RICFE Putative ankyrin repeat protein RF_0381	NA	NA
649973	Agalma elegans	Gonodendron female	Q91YR7|PRP6_MOUSE Pre-mRNA-processing factor 6	GO:0000398;GO:0071005;GO:0050681;GO:0071013;GO:0016607;GO:0046540;GO:0003713;GO:0043021;GO:0005682;GO:0003723;GO:0022618;GO:0045944;GO:0006403	a974d40398c3b7a4c722ce6b12b038d9
558773	Agalma elegans	Gonodendron female		NA	NA
626694	Agalma elegans	Gonodendron female	Q6NU94|TRMB_XENLA tRNA (guanine-N(7)-)-methyltransferase {ECO:0000255|HAMAP-Rule:MF_03055}	GO:0008176;GO:0106004;GO:0005634;GO:0000049;GO:0043527;GO:0005829;GO:0070013;GO:0000977;GO:0016342;GO:0016705;GO:0005912;GO:0030173;GO:0030176;GO:0005506;GO:0047493;GO:0033188;GO:0045296;GO:0009986;GO:0006686;GO:0044331;GO:0016339;GO:0048037;GO:0034332;GO:0005328;GO:0043232;GO:0046513;GO:0002040;GO:0007043;GO:0046906;GO:0048029;GO:0005887;GO:0008092;GO:0007156;GO:0031406;GO:0005509;GO:0051213;GO:0000902;GO:0006836;GO:0019842;GO:0051540;GO:0055114;GO:0042254;GO:0055085	NA
649655	Agalma elegans	Gonodendron female		NA	NA
568305	Agalma elegans	Gonodendron female		NA	NA
534933	Agalma elegans	Gonodendron female	Q5M8J0|BABA1_XENTR BRISC and BRCA1-A complex member 1	NA	NA
628691	Agalma elegans	Gonodendron female	Q9BZJ0|CRNL1_HUMAN Crooked neck-like protein 1	GO:0006396;GO:0071007;GO:0003723;GO:0005515;GO:0022618;GO:0071014;GO:0000974;GO:0016071;GO:0016607;GO:0016021	NA
596945	Agalma elegans	Gonodendron female		NA	NA
510501	Agalma elegans	Gonodendron female		NA	NA
541135	Agalma elegans	Gonodendron female	Q5R5N9|AAR2_PONAB Protein AAR2 homolog	NA	76b86dac1441c635a9d3106b23cb3bbe
635671	Agalma elegans	Gonodendron female	A6NK53|ZN233_HUMAN Zinc finger protein 233	NA	NA
573157	Agalma elegans	Gonodendron female	P70388|RAD50_MOUSE DNA repair protein RAD50	GO:0030870;GO:0000723;GO:0016887;GO:0006281;GO:0046872;GO:0051880;GO:0035861;GO:0003691;GO:0043047;GO:0000784;GO:0000794;GO:0000014;GO:0004017;GO:0000790;GO:0008408;GO:0006312;GO:0005654;GO:0005739;GO:0005840;GO:0051321;GO:0046940;GO:0022402;GO:0005524;GO:0006278;GO:0030674;GO:0032508;GO:0051052;GO:0090305;GO:0003735;GO:0035753;GO:0032074;GO:0110025;GO:0035822;GO:0007533;GO:0060631;GO:0035825;GO:0000077;GO:0045930;GO:0000280;GO:0000278;GO:0006412	3a97950d77faa67ca2e8a04d4b5852b2
568252	Agalma elegans	Gonodendron female	Q9BRU9|UTP23_HUMAN rRNA-processing protein UTP23 homolog	GO:0032040	NA
631219	Agalma elegans	Gonodendron female	Q8JG30|ST1B1_CHICK Sulfotransferase family cytosolic 1B member 1	GO:0008146;GO:0042403;GO:0005829;GO:0051923;GO:0062023;GO:0006805;GO:0005615;GO:0043199;GO:0016021;GO:0050427;GO:0005515;GO:0006068;GO:0009812;GO:0009888;GO:0030154;GO:0006584;GO:0098989;GO:0008202;GO:0036498;GO:0097720;GO:0070371;GO:0003416;GO:0007212;GO:0060350;GO:1901215;GO:0019614;GO:0000103;GO:0000902;GO:1901565	NA
630613	Agalma elegans	Gonodendron female	P61258|PCNA_MACFA Proliferating cell nuclear antigen	GO:0030337;GO:0006275;GO:0005634;GO:0006260;GO:0043626;GO:0006259;GO:0000701;GO:0032139;GO:0032405;GO:0070182;GO:0035035;GO:0032077;GO:0005813;GO:0030971;GO:0000307;GO:0008022;GO:0005657;GO:0000785;GO:0003682;GO:2000573;GO:0042802;GO:0045739;GO:0003684;GO:0034644;GO:0070013;GO:0005506;GO:0016021;GO:0016491;GO:0030855;GO:0051347;GO:0032200;GO:0000122;GO:0060249;GO:0071466;GO:1903047;GO:0006974;GO:0014823;GO:0034654;GO:0009617;GO:0044419;GO:0070207;GO:0008610;GO:0055114	NA
620403	Agalma elegans	Gonodendron female		NA	NA
609614	Agalma elegans	Gonodendron female	Q6PCI6|ANM7_XENLA Protein arginine N-methyltransferase 7	GO:0016274;GO:0035246;GO:0005840;GO:0000139;GO:0005634;GO:0016021;GO:0048280;GO:0006886	2eb6e26938738a49882e3b9b4ae19935
602488	Agalma elegans	Gonodendron female		NA	NA
517375	Agalma elegans	Gonodendron female	O70422|TF2H4_MOUSE General transcription factor IIH subunit 4	GO:0000439;GO:0001671;GO:0032781;GO:0006289;GO:0016251;GO:0005675;GO:0008353;GO:0008094;GO:0016607;GO:0005669;GO:0006366;GO:0003690;GO:0004832;GO:0006468;GO:0002161;GO:0005887;GO:0008270;GO:0005524;GO:0003743;GO:0038062;GO:0006357;GO:0005549;GO:0004984;GO:0010224;GO:0005515;GO:0006438;GO:0106074;GO:0006379;GO:0001109;GO:0071824;GO:0034367;GO:0006362;GO:0006363;GO:0006352;GO:0006413;GO:0038063;GO:0031334;GO:0006370;GO:0050911;GO:0018212;GO:0032508;GO:0034622;GO:0035556	NA
565607	Agalma elegans	Gonodendron female		NA	NA
528489	Agalma elegans	Gonodendron female	Q9Y3B2|EXOS1_HUMAN Exosome complex component CSL4	GO:0000178;GO:0006396;GO:0003723;GO:0005730;GO:0004532;GO:0008270;GO:0090503;GO:0005737;GO:0006401	da27f40cf8c58c8de02c6473456ec58b
630779	Agalma elegans	Gonodendron female	Q9H116|GZF1_HUMAN GDNF-inducible zinc finger protein 1	NA	dafa195651ec9b4fa725e9aabfd13e67
606626	Agalma elegans	Gonodendron female	Q9BUZ4|TRAF4_HUMAN TNF receptor-associated factor 4	NA	NA
563725	Agalma elegans	Gonodendron female		NA	NA
647659	Agalma elegans	Gonodendron female	Q86WZ6|ZN227_HUMAN Zinc finger protein 227	NA	NA
546026	Agalma elegans	Gonodendron female	A6NK53|ZN233_HUMAN Zinc finger protein 233	NA	NA
594573	Agalma elegans	Gonodendron female		NA	NA
568891	Agalma elegans	Gonodendron female	Q5XPI3|RN123_MOUSE E3 ubiquitin-protein ligase RNF123	NA	NA
525300	Agalma elegans	Gonodendron female	Q6GR37|MET16_XENLA Methyltransferase-like protein 16	GO:0120048;GO:0010608;GO:0005634;GO:0001510;GO:0030629;GO:0016021;GO:0001734;GO:0035613;GO:0052907;GO:0120049;GO:0046983;GO:0061014;GO:0048024;GO:0016556;GO:0006556;GO:0034249;GO:0006402;GO:0032269;GO:2000113;GO:0065008;GO:0000154	NA
548353	Agalma elegans	Gonodendron female	P27401|POL_SFV3L Pro-Pol polyprotein	GO:0015074;GO:0003676;GO:0042765;GO:0008270;GO:0004325;GO:0004190;GO:0016255;GO:0006783;GO:0006508	NA
623183	Agalma elegans	Gonodendron female	Q6P5J6|LRC42_DANRE Leucine-rich repeat-containing protein 42	NA	ed164ecf3e1adbb2aa71c7ffe0b7feb4
632472	Agalma elegans	Gonodendron female		NA	NA
536174	Agalma elegans	Gonodendron female	Q641W3|NUFP1_RAT Nuclear fragile X mental retardation-interacting protein 1	NA	5fc25fa75a732a810b2544e7498de9e1
588393	Agalma elegans	Gonodendron female	Q0VF22|CC138_MOUSE Coiled-coil domain-containing protein 138	NA	NA
618766	Agalma elegans	Gonodendron female	Q8K2H6|APC10_MOUSE Anaphase-promoting complex subunit 10	GO:0031145;GO:0005680;GO:0005515;GO:0004518;GO:0003677;GO:0007049;GO:0051301;GO:0005737;GO:0031248;GO:0070979;GO:0005654;GO:0016021;GO:1901990;GO:0006281;GO:0090305	NA
591419	Agalma elegans	Gonodendron female		NA	NA
593008	Agalma elegans	Gonodendron female		NA	NA
514509	Agalma elegans	Gonodendron female	Q6R2W3|SCND3_HUMAN SCAN domain-containing protein 3	GO:0015074;GO:0003676	NA
596626	Agalma elegans	Gonodendron female		NA	NA
639013	Agalma elegans	Gonodendron female	A6NK53|ZN233_HUMAN Zinc finger protein 233	GO:0003676;GO:0006355;GO:0005634;GO:0046872;GO:0070013;GO:0005829;GO:0003700;GO:0043232;GO:0016021;GO:0070895;GO:0005515;GO:0072707;GO:0045654;GO:0045648;GO:1903507;GO:2000113;GO:1901989;GO:0010629;GO:0008284;GO:0033674;GO:0043066;GO:1903508;GO:0010628	NA
517350	Agalma elegans	Gonodendron female	Q8BTU7|RCCD1_MOUSE RCC1 domain-containing protein 1	GO:0005829;GO:0006325;GO:0016740;GO:0005886;GO:0005694;GO:0016021	4c43c232f19942527e0ce970f2f4fce6
572197	Agalma elegans	Gonodendron female		NA	NA
617916	Agalma elegans	Gonodendron female		NA	NA
581824	Agalma elegans	Gonodendron female	Q05481|ZNF91_HUMAN Zinc finger protein 91	NA	NA
604655	Agalma elegans	Gonodendron female	Q6ZMV9|KIF6_HUMAN Kinesin-like protein KIF6	GO:0003777;GO:0007018;GO:0001673;GO:0008017;GO:0005871;GO:0005874;GO:0005524;GO:0005737;GO:0016020;GO:0016887	NA
578655	Agalma elegans	Gonodendron female		NA	NA
541810	Agalma elegans	Gonodendron female	Q5ZJW8|DTL_CHICK Denticleless protein homolog	NA	NA
591507	Agalma elegans	Gonodendron female	Q6AY46|TRM61_RAT tRNA (adenine(58)-N(1))-methyltransferase catalytic subunit TRMT61A	GO:0016429;GO:0031515;GO:0030488;GO:0005634	NA
643109	Agalma elegans	Gonodendron female	A1A4R8|CDC23_BOVIN Cell division cycle protein 23 homolog	GO:0030071;GO:0005680;GO:0061630;GO:0005623;GO:0005737;GO:0051301;GO:0070979;GO:0007080;GO:0007091;GO:1902101;GO:1901970;GO:1901992;GO:0031145;GO:0007228	f390e0116fa9f6e63630290ca3f4de7f
611671	Agalma elegans	Gonodendron female	Q6GVH4|GGNB2_CHICK Gametogenetin-binding protein 2	GO:0033140;GO:0005634;GO:0016491;GO:0042532;GO:0031410;GO:0005515;GO:0061099;GO:0016021;GO:0060716;GO:0008285;GO:0030154;GO:0007283;GO:0010629;GO:0055114	NA
638707	Agalma elegans	Gonodendron female	Q7ZZ00|ZN511_DANRE Zinc finger protein 511	GO:0003676	NA
587764	Agalma elegans	Gonodendron female		NA	NA
612534	Agalma elegans	Gonodendron female	Q96LT4|SAMD8_HUMAN Sphingomyelin synthase-related protein 1	GO:0016021;GO:0047493;GO:0046513;GO:0033188;GO:0031228;GO:0031227;GO:0006686;GO:2000303;GO:0031226;GO:0005783	NA
584132	Agalma elegans	Gonodendron female	O75882|ATRN_HUMAN Attractin	GO:0016021	NA
542572	Agalma elegans	Gonodendron female	Q5ZK69|PAAF1_CHICK Proteasomal ATPase-associated factor 1	GO:0051568;GO:0048188;GO:0042393;GO:0000502;GO:0016021;GO:0006364;GO:0016032	06d34edb774fcc21b92880116b012017
619749	Agalma elegans	Gonodendron female	Q8BZM1|GLMN_MOUSE Glomulin	NA	09d69afd13046eee0a3da4436aca7cc3
648903	Agalma elegans	Gonodendron female		NA	NA
622637	Agalma elegans	Gonodendron female		NA	NA
624996	Agalma elegans	Gonodendron female	Q17GZ9|ARP5_AEDAE Actin-related protein 5	GO:0031011;GO:0070914;GO:0043138;GO:0006302;GO:0071931;GO:0042766;GO:0060303;GO:0005737;GO:0043044;GO:0032508	NA
586925	Agalma elegans	Gonodendron female	O54826|AF10_MOUSE Protein AF-10	GO:0046872;GO:0007482;GO:0005634;GO:0007526;GO:0002168;GO:0007591;GO:0003700;GO:0016021;GO:0006355	740a87859f9da74b7e54c88a41e8cb71
641205	Agalma elegans	Gonodendron female		NA	NA
547529	Agalma elegans	Gonodendron female	Q3ZCC3|TRAF6_BOVIN TNF receptor-associated factor 6	NA	NA
597682	Agalma elegans	Gonodendron female	Q45FX5|VAV_CAEEL Protein vav-1	NA	c98887013cf368c050a679842cf6dc1d
620614	Agalma elegans	Gonodendron female	Q6ZNE5|BAKOR_HUMAN Beclin 1-associated autophagy-related key regulator {ECO:0000303|PubMed:19050071}	NA	a1a78ccf96814f727a943635dd56250e
549972	Agalma elegans	Gonodendron female	Q9QUG2|POLK_MOUSE DNA polymerase kappa	GO:0003684;GO:0071897;GO:0090734;GO:0003887;GO:0006281;GO:0016604;GO:0005509;GO:0016887;GO:0016021;GO:0005524;GO:0034644	NA
616523	Agalma elegans	Gonodendron female		NA	NA
618242	Agalma elegans	Gonodendron female	Q6P338|CX056_XENTR UPF0428 protein CXorf56 homolog	NA	NA
524716	Agalma elegans	Gonodendron female	Q5R5T8|SVOP_PONAB Synaptic vesicle 2-related protein	NA	8bf590d186f9f152e8ad425233a92b7b
518803	Agalma elegans	Gonodendron female		NA	NA
543890	Agalma elegans	Gonodendron female		NA	NA
596846	Agalma elegans	Gonodendron female		NA	NA
520639	Agalma elegans	Gonodendron female		NA	NA
570798	Agalma elegans	Gonodendron female	Q9H0M5|ZN700_HUMAN Zinc finger protein 700	NA	NA
619995	Agalma elegans	Gonodendron female	Q8N3Y7|RDHE2_HUMAN Epidermal retinol dehydrogenase 2	NA	NA
573151	Agalma elegans	Gonodendron female	Q8K1J6|TRNT1_MOUSE CCA tRNA nucleotidyltransferase 1, mitochondrial	GO:1990180;GO:0052929;GO:0005739;GO:0001680;GO:0000049;GO:0031464;GO:0005634;GO:0001966;GO:0007632;GO:0001654;GO:0043161;GO:0016567	NA
598720	Agalma elegans	Gonodendron female	Q8BID8|FXL14_MOUSE F-box/LRR-repeat protein 14	NA	NA
578447	Agalma elegans	Gonodendron female		NA	NA
535286	Agalma elegans	Gonodendron female	Q96RT8|GCP5_HUMAN Gamma-tubulin complex component 5	NA	10f144c2af8c9fb449d2cd350dd1e032
648257	Agalma elegans	Gonodendron female	Q1LXV8|TM136_DANRE Transmembrane protein 136	NA	9912b2fae7f7824d77fd1a974d4dd3a0
569954	Agalma elegans	Gonodendron female		NA	NA
646065	Agalma elegans	Gonodendron female		NA	NA
540218	Agalma elegans	Gonodendron female	Q9QXV3|ING1_MOUSE Inhibitor of growth protein 1	NA	c96c0d883c0da570ec1257a81dd9a4b5
629364	Agalma elegans	Gonodendron female	Q4VA72|BRCC3_XENTR Lys-63-specific deubiquitinase BRCC36	GO:0070552;GO:0070536;GO:0004843;GO:0070531;GO:0001525;GO:0006281;GO:0031593;GO:0000152;GO:0008237;GO:0005654;GO:0030234;GO:0005543;GO:0005737;GO:0016578;GO:0072425;GO:0010165;GO:0045739;GO:0050790	75ba6bc52826f215166f4b8c86f8c21e
610619	Agalma elegans	Gonodendron female		NA	NA
556126	Agalma elegans	Gonodendron female		NA	NA
589373	Agalma elegans	Gonodendron female	Q924H7|WAC_MOUSE WW domain-containing adapter protein with coiled-coil	NA	NA
635182	Agalma elegans	Gonodendron female	A6QLU6|AGRD1_BOVIN Adhesion G-protein coupled receptor D1	NA	NA
534378	Agalma elegans	Gonodendron female	O15254|ACOX3_HUMAN Peroxisomal acyl-coenzyme A oxidase 3	GO:0003997;GO:0006635;GO:0005777;GO:0071949;GO:0031907;GO:0005829;GO:0031903;GO:0005504;GO:0016021;GO:0004791;GO:0055088;GO:0030165;GO:0047485;GO:0072662;GO:0043574;GO:0072594;GO:0006605;GO:0098869;GO:0006692;GO:0000038;GO:0007283;GO:0006091	6fc8a05288c403d4301c5535c99fad33
560916	Agalma elegans	Gonodendron female	A8MY62|BLML_HUMAN Putative beta-lactamase-like 1	NA	b9d26cf1c2bc91f36bdac493ee715501
648467	Agalma elegans	Gonodendron female	Q9UBU9|NXF1_HUMAN Nuclear RNA export factor 1	NA	b66f58997d3674df04bc4cc1df7517d8
623982	Agalma elegans	Gonodendron female	Q6ZQN7|SO4C1_HUMAN Solute carrier organic anion transporter family member 4C1	NA	NA
632936	Agalma elegans	Gonodendron female		NA	NA
626608	Agalma elegans	Gonodendron female	Q6DG99|KCTD6_DANRE BTB/POZ domain-containing protein KCTD6	NA	NA
622942	Agalma elegans	Gonodendron female	Q9Y673|ALG5_HUMAN Dolichyl-phosphate beta-glucosyltransferase	GO:0007368;GO:0016021;GO:0016740;GO:0005789;GO:0006487	NA
520640	Agalma elegans	Gonodendron female	Q9BZE1|RM37_HUMAN 39S ribosomal protein L37, mitochondrial	GO:0005739;GO:0003735;GO:0006412;GO:0005840	NA
564905	Agalma elegans	Gonodendron female	Q9WUB4|DCTN6_MOUSE Dynactin subunit 6	GO:0005869;GO:0070840;GO:0007052;GO:0003684;GO:0003824;GO:0005813;GO:0007005;GO:0000777;GO:0006289;GO:0008610;GO:0043231;GO:0005737	dd7e2a71661ea379556cbe671d0ceeb1
572418	Agalma elegans	Gonodendron female	Q6ZMW2|ZN782_HUMAN Zinc finger protein 782	NA	NA
534436	Agalma elegans	Gonodendron female	Q9JJ54|HNRPD_RAT Heterogeneous nuclear ribonucleoprotein D0	NA	0fbd07367d3ecf25c6b93c54dcc7da66
559301	Agalma elegans	Gonodendron female	Q99M01|SYFM_MOUSE Phenylalanine--tRNA ligase, mitochondrial	GO:0004826;GO:0006432;GO:0005737;GO:0000049;GO:0043231;GO:0005524;GO:0070013;GO:0008033	NA
638744	Agalma elegans	Gonodendron female	A7T0W1|UXT_NEMVE Protein UXT homolog	GO:0045746;GO:0003714;GO:0016272;GO:0000785;GO:0000122;GO:0051082;GO:0001525;GO:0048487;GO:0000930;GO:0005634;GO:0006457	NA
554775	Agalma elegans	Gonodendron female		NA	NA
557772	Agalma elegans	Gonodendron female	Q24292|DS_DROME Protein dachsous	NA	NA
513697	Agalma elegans	Gonodendron female	Q8CD26|S35E1_MOUSE Solute carrier family 35 member E1	NA	NA
606169	Agalma elegans	Gonodendron female	Q95SS8|TMM70_DROME Transmembrane protein 70 homolog, mitochondrial	NA	NA
530334	Agalma elegans	Gonodendron female	Q5I0K7|ALG13_RAT UDP-N-acetylglucosamine transferase subunit ALG13 homolog	GO:0006488;GO:0016758;GO:0005783;GO:0008194;GO:0005262;GO:0005623;GO:0005829;GO:0005634;GO:0016021;GO:0098703	cc958075ea818d6166ed68f2507884a3
534879	Agalma elegans	Gonodendron female	Q6DC39|DESI2_DANRE Desumoylating isopeptidase 2	NA	3413410dca8738f2460aed4125e07399
622922	Agalma elegans	Gonodendron female	Q14590|ZN235_HUMAN Zinc finger protein 235	NA	NA
591391	Agalma elegans	Gonodendron female	Q9VEX9|SAP18_DROME Histone deacetylase complex subunit SAP18	GO:0097549;GO:0003714;GO:0030123;GO:0008134;GO:0045814;GO:0016458;GO:0016192;GO:0006886	8417e8566a71e4e689bb6ddcb762ff02
637412	Agalma elegans	Gonodendron female		NA	NA
614260	Agalma elegans	Gonodendron female	Q93560|BLMP1_CAEEL B lymphocyte-induced maturation protein 1 homolog {ECO:0000312|WormBase:F25D7.3a}	NA	NA
555851	Agalma elegans	Gonodendron female	A6NK53|ZN233_HUMAN Zinc finger protein 233	NA	NA
577345	Agalma elegans	Gonodendron female	Q5ZLG8|TAPT1_CHICK Transmembrane anterior posterior transformation protein 1 homolog	GO:0045724;GO:0036064;GO:0004252;GO:0005813;GO:0016021;GO:1903012;GO:0043005;GO:0061036;GO:0005615;GO:0014032;GO:0005737;GO:0001503;GO:0001501;GO:1904888;GO:0043009;GO:0016486;GO:0061448;GO:0030030	c8710f34b0a7f6ba4050f0db052501fc
643970	Agalma elegans	Gonodendron female	Q9UH36|SRR1L_HUMAN SRR1-like protein	GO:0070453;GO:0005737;GO:0005347;GO:0005634;GO:0042752;GO:0007623;GO:0007017;GO:0016021;GO:0015867;GO:0055085	NA
552033	Agalma elegans	Gonodendron female	Q8BYH3|TRM13_MOUSE tRNA:m(4)X modification enzyme TRM13 homolog	GO:0106050;GO:0030488	58db114d66b3fcc2ffadf80867a65c1f
558710	Agalma elegans	Gonodendron female	Q8NFH3|NUP43_HUMAN Nucleoporin Nup43	GO:0007507	7e5d21edfb2aa8250580f9b824c6dee7
649041	Agalma elegans	Gonodendron female	Q7PCJ8|SAT2_BOVIN Diamine acetyltransferase 2	GO:0008080	NA
649829	Agalma elegans	Gonodendron female	A7SE07|NUBP2_NEMVE Cytosolic Fe-S cluster assembly factor NUBP2 homolog {ECO:0000255|HAMAP-Rule:MF_03039}	GO:0016226;GO:0051539;GO:0005815;GO:0005524;GO:0000922;GO:0005737;GO:0005634;GO:0030030;GO:0046872;GO:0005929;GO:0016787;GO:0004812;GO:0005515	NA
630106	Agalma elegans	Gonodendron female		NA	NA
541091	Agalma elegans	Gonodendron female	Q8TF32|ZN431_HUMAN Zinc finger protein 431	NA	14f6bb89455ad239156b41c5fbb43bb3
643848	Agalma elegans	Gonodendron female		NA	NA
531145	Agalma elegans	Gonodendron female	Q91ZQ0|VMP1_RAT Vacuole membrane protein 1	GO:0006914;GO:0005783;GO:0004402;GO:0000407;GO:0000977;GO:0034329;GO:0016021;GO:0005730;GO:0007033;GO:0007030;GO:0042393;GO:0098609;GO:0000981;GO:0033116;GO:0070925;GO:0007566;GO:0005774;GO:0005776;GO:0071565;GO:0005886;GO:1902902;GO:0000123;GO:0006357;GO:0016573;GO:0007399;GO:0045893;GO:0045892	NA
649118	Agalma elegans	Gonodendron female	P18729|ZG57_XENLA Gastrula zinc finger protein XlCGF57.1	NA	NA
650397	Agalma elegans	Gonodendron female		NA	NA
643494	Agalma elegans	Gonodendron female	C0QUB5|OBG_PERMH GTPase Obg {ECO:0000255|HAMAP-Rule:MF_01454}	GO:0003924;GO:0042254;GO:0005737;GO:0005525;GO:0016021;GO:0000287	NA
528842	Agalma elegans	Gonodendron female		NA	NA
520331	Agalma elegans	Gonodendron female	Q6NXM2|RCBT1_MOUSE RCC1 and BTB domain-containing protein 1	GO:0061298;GO:0005737;GO:0005634;GO:0001568;GO:0016021;GO:0006325;GO:0007049	c1f9971cb8228f8f456097f0badb62d2
631193	Agalma elegans	Gonodendron female	Q9GKQ9|SMAD4_PIG Mothers against decapentaplegic homolog 4	NA	d27ff92ca2dc6ffa25b7d6c9451cf014
609854	Agalma elegans	Gonodendron female	Q6PBI8|TM177_DANRE Transmembrane protein 177	NA	NA
514395	Agalma elegans	Gonodendron female	A0JNB1|ZN227_BOVIN Zinc finger protein 227	NA	9ed247150f9fd203f97fe923b5d66f7d
539101	Agalma elegans	Gonodendron female	A7SPE8|BL1S5_NEMVE Biogenesis of lysosome-related organelles complex 1 subunit 5	NA	7106ac45d0fb483657190d3bbadebf03
523454	Agalma elegans	Gonodendron female	Q3UY23|FDXA1_MOUSE Ferredoxin-fold anticodon-binding domain-containing protein 1 homolog	NA	NA
511499	Agalma elegans	Gonodendron female	Q5VIY5|ZN468_HUMAN Zinc finger protein 468	GO:0003676	NA
558179	Agalma elegans	Gonodendron female	Q8WU17|RN139_HUMAN E3 ubiquitin-protein ligase RNF139	NA	7665391d20a6f2d4efbeb6c99d987fcb
551674	Agalma elegans	Gonodendron female	Q9VHH9|JHD1_DROME JmjC domain-containing histone demethylation protein 1	GO:0008270;GO:0005634;GO:0010944;GO:0070544;GO:0045322;GO:0051864;GO:0032922;GO:0042752;GO:0070013;GO:0006303;GO:0008168;GO:0005694;GO:0032259;GO:0016020;GO:0005484;GO:0051287;GO:0016616;GO:0019843;GO:0007530;GO:0048562;GO:0043009;GO:0016192;GO:0009303;GO:0002244;GO:1904888;GO:0048705;GO:0033184;GO:0061025;GO:0060563;GO:0035264;GO:0060606;GO:0006886;GO:0001838;GO:0061371;GO:0035050;GO:0003007;GO:0043066;GO:0030182;GO:0055114;GO:0010628	0ca687913c2258b55f1a7045a3b4721b
597961	Agalma elegans	Gonodendron female	A1L2F6|TM205_DANRE Transmembrane protein 205	NA	a395fe40e3ab9ea5be16959d36359be6
646124	Agalma elegans	Gonodendron female	A2VDR2|ACBD6_BOVIN Acyl-CoA-binding domain-containing protein 6	GO:0000062	NA
539249	Agalma elegans	Gonodendron female	Q14590|ZN235_HUMAN Zinc finger protein 235	NA	NA
518892	Agalma elegans	Gonodendron female		NA	NA
532393	Agalma elegans	Gonodendron female	B2RYJ4|ADPPT_RAT L-aminoadipate-semialdehyde dehydrogenase-phosphopantetheinyl transferase	GO:0008897;GO:0019878;GO:0070062;GO:0000287;GO:0005829;GO:0016021;GO:0005515;GO:0071205;GO:0032787;GO:0008610;GO:0006575;GO:0044255;GO:0006767;GO:0006732;GO:0043603	4d298b9ca0137e1a33258bec76ca9154
517100	Agalma elegans	Gonodendron female		NA	NA
563589	Agalma elegans	Gonodendron female	Q6PFJ7|NSMA3_DANRE Sphingomyelin phosphodiesterase 4	NA	29a953e46c004ad1317bab186b09debc
621957	Agalma elegans	Gonodendron female	Q5ZJ87|BMT2_CHICK Probable methyltransferase BMT2 homolog {ECO:0000255|HAMAP-Rule:MF_03044}	GO:0140007;GO:1904262;GO:0008168;GO:1990130;GO:0032259;GO:1904047;GO:0005730;GO:0034198;GO:0140102;GO:0016021;GO:0000154;GO:0044260;GO:0032981;GO:0032784;GO:0006357	a70656c5e449d9fb9d51e115560475cf
559697	Agalma elegans	Gonodendron female	Q5R5X9|SMYD4_PONAB SET and MYND domain-containing protein 4	GO:0018024;GO:0034968;GO:0005634;GO:0016021	4ea6ea124440b5bd917d3e8496410645
614534	Agalma elegans	Gonodendron female	A6NK53|ZN233_HUMAN Zinc finger protein 233	NA	NA
593638	Agalma elegans	Gonodendron female	Q9NUQ2|PLCE_HUMAN 1-acyl-sn-glycerol-3-phosphate acyltransferase epsilon	GO:0016746;GO:0002244;GO:0005635;GO:0006639;GO:0016021;GO:0005789;GO:0005739;GO:0005783;GO:0036149;GO:0008654;GO:0046341;GO:0045017;GO:0006221	589b96d1ff709e992768435233264e99
622562	Agalma elegans	Gonodendron female	Q5R8X1|ZN665_PONAB Zinc finger protein 665	NA	NA
623113	Agalma elegans	Gonodendron female		NA	NA
601211	Agalma elegans	Gonodendron female	Q0VAW7|ZN112_MOUSE Zinc finger protein 112 {ECO:0000312|EMBL:AAI20887.1}	NA	NA
611684	Agalma elegans	Gonodendron female	Q66IB8|CB076_DANRE UPF0538 protein C2orf76 homolog	NA	NA
648117	Agalma elegans	Gonodendron female	Q14590|ZN235_HUMAN Zinc finger protein 235	NA	NA
539190	Agalma elegans	Gonodendron female	Q3V1V3|ESF1_MOUSE ESF1 homolog	GO:0006364;GO:0005634;GO:0003723;GO:0070013;GO:0005615;GO:0043232;GO:0060037;GO:0014032	7113edf482ba4daa678c4377b74877e3
601626	Agalma elegans	Gonodendron female	O77810|CP1A2_CALJA Cytochrome P450 1A2	NA	64dea4dda42baf3a5d0dfe177f24feb9
604721	Agalma elegans	Gonodendron female		NA	NA
624847	Agalma elegans	Gonodendron female	P08045|XFIN_XENLA Zinc finger protein Xfin	NA	NA
581500	Agalma elegans	Gonodendron female	Q9WV70|NOC2L_MOUSE Nucleolar complex protein 2 homolog	GO:0030691;GO:0035067;GO:0070491;GO:0030690;GO:0003714;GO:0042393;GO:0005730;GO:0005654;GO:0031491;GO:0000122;GO:0042273;GO:0002903;GO:2001243;GO:0034644;GO:0031497	7ba571ab823089c2cf1ad8e3016a9920
595799	Agalma elegans	Gonodendron female	Q4R6U7|RM30_MACFA 39S ribosomal protein L30, mitochondrial	NA	NA
554441	Agalma elegans	Gonodendron female	Q566Y1|ELP4_DANRE Elongator complex protein 4	GO:0033588;GO:0002098;GO:0008607;GO:0008023;GO:0000993;GO:0016740;GO:0005737;GO:0016021;GO:0006357;GO:0045859	da12aec5ed3f619c3d83e1e05b24be0b
643360	Agalma elegans	Gonodendron female	Q5I0J5|MITD1_RAT MIT domain-containing protein 1	GO:0061952;GO:0030496;GO:0019904;GO:0035091;GO:0019898;GO:0032091;GO:0043231;GO:0042802	5b1d746a8f90570a7d0ea158eb16f472
597429	Agalma elegans	Gonodendron female	Q14590|ZN235_HUMAN Zinc finger protein 235	GO:0008168;GO:0032259;GO:0003676	55a35c91d269408f2e037a222e850b9b
546295	Agalma elegans	Gonodendron female	Q9QYW3|PHOCN_RAT MOB-like protein phocein	GO:0005794;GO:0006457;GO:0019900;GO:0005524;GO:0016310;GO:0006900;GO:0043197;GO:0016301;GO:0043025;GO:0048471;GO:0030054;GO:0046872;GO:0098588;GO:0031984;GO:0005829	NA
594706	Agalma elegans	Gonodendron female	Q15937|ZNF79_HUMAN Zinc finger protein 79	GO:0005634;GO:0003676;GO:0000122;GO:0001227;GO:0046872;GO:0005515	NA
634516	Agalma elegans	Gonodendron female	Q68EH8|FAD1_DANRE FAD synthase	GO:0003919;GO:0072388;GO:0005829;GO:0005576;GO:0046443;GO:0005886;GO:0005524;GO:0042802;GO:0030414;GO:0010466	39a1ae22ac7692be3e860f571722da77
600070	Agalma elegans	Gonodendron female	Q86WZ6|ZN227_HUMAN Zinc finger protein 227	GO:0003676;GO:0006355;GO:0005634;GO:0017053;GO:0046872;GO:0001227;GO:0012505;GO:0004641;GO:0004637;GO:0070013;GO:0031967;GO:0031090;GO:0005829;GO:0006974;GO:1903507;GO:2000113;GO:0046084;GO:0010629;GO:0006164	NA
599828	Agalma elegans	Gonodendron female		NA	NA
529867	Agalma elegans	Gonodendron female	A0JNB1|ZN227_BOVIN Zinc finger protein 227	NA	NA
550879	Agalma elegans	Gonodendron female		NA	NA
627590	Agalma elegans	Gonodendron female		NA	NA
595351	Agalma elegans	Gonodendron female		NA	NA
614052	Agalma elegans	Gonodendron female		NA	NA
584203	Agalma elegans	Gonodendron female	Q9NXG0|CNTLN_HUMAN Centlein	NA	e9e1abe53548e5339787b4093f47e732
611541	Agalma elegans	Gonodendron female	Q8JHF0|PEN2_DANRE Gamma-secretase subunit PEN-2	NA	NA
638046	Agalma elegans	Gonodendron female	Q8N1E6|FXL14_HUMAN F-box/LRR-repeat protein 14	NA	NA
515199	Agalma elegans	Gonodendron female		NA	NA
614058	Agalma elegans	Gonodendron female	Q6NU91|NOC4B_XENLA Nucleolar complex protein 4 homolog B	GO:0042254;GO:0030692;GO:0009982;GO:0016021;GO:0003723;GO:0005730;GO:0001522;GO:0032040;GO:0005654	f6c11c71ac3e3a3b43e4180ddf4813da
575924	Agalma elegans	Gonodendron female	Q58EK5|TDRD1_DANRE Tudor domain-containing protein 1	NA	324fc4c37d167cb8b104276cc67ed1a1
550963	Agalma elegans	Gonodendron female	Q9BUZ4|TRAF4_HUMAN TNF receptor-associated factor 4	NA	NA
562391	Agalma elegans	Gonodendron female	Q8VEH6|CBWD1_MOUSE COBW domain-containing protein 1	GO:0007264;GO:0005085;GO:0016021;GO:0003924;GO:0005525	NA
537597	Agalma elegans	Gonodendron female	O44252|ROST_DROME Protein rolling stone	NA	40d39b33ddc1c41b526807d911272402
614422	Agalma elegans	Gonodendron female	Q9BYD2|RM09_HUMAN 39S ribosomal protein L9, mitochondrial	NA	NA
621089	Agalma elegans	Gonodendron female	Q0P5C0|LMF1_BOVIN Lipase maturation factor 1	GO:0005789;GO:0034382;GO:0005783;GO:0051006;GO:0033578;GO:0090181;GO:0090207;GO:0005794;GO:0016021;GO:0006641;GO:0071007;GO:0071014;GO:0051604;GO:0000974;GO:0006888;GO:0009306;GO:0000245	NA
632006	Agalma elegans	Gonodendron female	O15304|SIVA_HUMAN Apoptosis regulatory protein Siva	GO:0003824	da24c6380544e89e933eb2d13a008986
612152	Agalma elegans	Gonodendron female	Q03164|KMT2A_HUMAN Histone-lysine N-methyltransferase 2A	NA	NA
543471	Agalma elegans	Gonodendron female		NA	NA
525474	Agalma elegans	Gonodendron female	Q99575|POP1_HUMAN Ribonucleases P/MRP protein subunit POP1	NA	NA
600706	Agalma elegans	Gonodendron female	Q6PHS6|SNX13_MOUSE Sorting nexin-13	GO:0035091;GO:0043547;GO:0005769;GO:0016021;GO:0010667;GO:2001237;GO:0005615;GO:0006886;GO:0002377;GO:0006955	NA
567651	Agalma elegans	Gonodendron female	A6NK53|ZN233_HUMAN Zinc finger protein 233	NA	NA
624933	Agalma elegans	Gonodendron female		NA	NA
626193	Agalma elegans	Gonodendron female	Q9CR08|RPP29_MOUSE Ribonuclease P protein subunit p29	GO:0030677;GO:0004526;GO:0001682;GO:0005730;GO:0090501;GO:0003723	05e0c1ab018eba51f16b0a03736595c9
561224	Agalma elegans	Gonodendron female	P85971|6PGL_RAT 6-phosphogluconolactonase {ECO:0000250|UniProtKB:O95336}	GO:0017057;GO:0006098;GO:0005737;GO:0016021;GO:0005975;GO:0016853;GO:0016740	fbc41c098e2e1ea58161c47f1ccedd90
540745	Agalma elegans	Gonodendron female	Q6P9U1|NUD22_RAT Nucleoside diphosphate-linked moiety X motif 22	NA	1081a7112e549345605ef9d9574a745f
581188	Agalma elegans	Gonodendron female	P0CG11|CTF8_BOVIN Chromosome transmission fidelity protein 8 homolog	NA	NA
520851	Agalma elegans	Gonodendron female	Q3SYW0|FBX15_BOVIN F-box only protein 15	NA	NA
592428	Agalma elegans	Gonodendron female	Q5BKL1|CG025_XENTR UPF0415 protein C7orf25 homolog	NA	4df8ce20cacca3e348c4f661997a9bc7
583989	Agalma elegans	Gonodendron female	O14618|CCS_HUMAN Copper chaperone for superoxide dismutase	GO:0006801;GO:0046872;GO:0030001	04ff31ba1b70a4b1c742e60fb2bbc10e
515910	Agalma elegans	Gonodendron female	Q14590|ZN235_HUMAN Zinc finger protein 235	GO:0003676;GO:0006355;GO:0017053;GO:0031965;GO:0005654;GO:0046872;GO:0001227;GO:0006398;GO:1903507;GO:2000113;GO:0010629	NA
544189	Agalma elegans	Gonodendron female	Q2T9Y1|CC026_BOVIN Uncharacterized protein C3orf26 homolog	NA	4b61e626a1a5f37f0785a2f685e4925c
548447	Agalma elegans	Gonodendron female	Q8N1E6|FXL14_HUMAN F-box/LRR-repeat protein 14	NA	NA
625282	Agalma elegans	Gonodendron female	Q14590|ZN235_HUMAN Zinc finger protein 235	NA	NA
605153	Agalma elegans	Gonodendron female	Q8BXQ2|PIGT_MOUSE GPI transamidase component PIG-T	GO:0016255;GO:0042765;GO:0003923	d46347d1543c86781420b1eb5bfc4bfe
638050	Agalma elegans	Gonodendron female	Q6P9B9|INT5_HUMAN Integrator complex subunit 5	NA	NA
614258	Agalma elegans	Gonodendron female	A6NJL1|ZSA5B_HUMAN Zinc finger and SCAN domain-containing protein 5B	NA	NA
539846	Agalma elegans	Gonodendron female	Q7ZWI4|GSKIP_DANRE GSK3-beta interaction protein	NA	NA
545099	Agalma elegans	Gonodendron female	Q9R1S3|PIGN_MOUSE GPI ethanolamine phosphate transferase 1	GO:0051377;GO:0006506;GO:0005789;GO:0016021	NA
575041	Agalma elegans	Gonodendron female	Q8IZ69|TRM2A_HUMAN tRNA (uracil-5-)-methyltransferase homolog A	NA	NA
526643	Agalma elegans	Gonodendron female	Q96PZ0|PUS7_HUMAN Pseudouridylate synthase 7 homolog	GO:0009982;GO:0001522;GO:0005634;GO:0003723;GO:0005737;GO:0140101;GO:0040031;GO:0000154;GO:0008380;GO:0006397;GO:0006400	9bce2e301e276234f165d8cca13ec14b
533803	Agalma elegans	Gonodendron female	Q9VLP3|MSS4_DROME Guanine nucleotide exchange factor MSS4 homolog	GO:0007264;GO:0005085;GO:0005829;GO:0016020;GO:0008270;GO:0006892	NA
644854	Agalma elegans	Gonodendron female	Q6AY85|ALG14_RAT UDP-N-acetylglucosamine transferase subunit ALG14 homolog	GO:0006488;GO:0016740;GO:0005789;GO:0005783;GO:0016021;GO:0098796;GO:0031965;GO:0031300	NA
608889	Agalma elegans	Gonodendron female	Q6P2U9|CSN3_DANRE COP9 signalosome complex subunit 3	GO:0008180;GO:0000338;GO:0005515;GO:0001701;GO:0005737;GO:0005654;GO:0006511;GO:0016021;GO:0043687;GO:0000715;GO:0006283;GO:0009416;GO:0007165	3e42c4a662aaad63d0321c9673047c43
541322	Agalma elegans	Gonodendron female	Q8BTK5|SMYD4_MOUSE SET and MYND domain-containing protein 4	GO:0060538;GO:0046872;GO:0003007	e88b98efa3b7d9a936043c291ac5bf89
557836	Agalma elegans	Gonodendron female	Q9QZB7|ARP10_MOUSE Actin-related protein 10	NA	85e147061ae9d4163bb144b43a1ef319
635828	Agalma elegans	Gonodendron female		NA	NA
527170	Agalma elegans	Gonodendron female	Q9UJX3|APC7_HUMAN Anaphase-promoting complex subunit 7	NA	2586a9dd98df77a13001290af0189ca2
521314	Agalma elegans	Gonodendron female	P10074|ZBT48_HUMAN Zinc finger and BTB domain-containing protein 48	NA	NA
646312	Agalma elegans	Gonodendron female	Q92521|PIGB_HUMAN GPI mannosyltransferase 3	GO:0000030;GO:0006506;GO:0005789;GO:0097502;GO:0005783;GO:0008094;GO:0016021;GO:0003677;GO:0005524;GO:0019898;GO:0005623;GO:0045053;GO:0006623;GO:0051716;GO:0006950;GO:0006259;GO:0023052;GO:0007154;GO:0050794	90de251d806d985a02202c897a30f761
609418	Agalma elegans	Gonodendron female	Q3ZCK8|COA5_BOVIN Cytochrome c oxidase assembly factor 5	NA	NA
650805	Agalma elegans	Gonodendron female	P24399|ZN239_MOUSE Zinc finger protein 239	NA	NA
646498	Agalma elegans	Gonodendron female		NA	NA
597890	Agalma elegans	Gonodendron female	Q8BGA7|CG026_MOUSE Uncharacterized protein C7orf26 homolog	NA	e960499e018b90a2e7c82818fbcb91fe
619452	Agalma elegans	Gonodendron female	Q5BIP5|GFOD2_BOVIN Glucose-fructose oxidoreductase domain-containing protein 2	GO:0016491;GO:0055114;GO:0016021	228dff72668fd185c28a20fdc3d4ff4f
560789	Agalma elegans	Gonodendron female	Q7ZVT5|ROGDI_DANRE Protein rogdi homolog	NA	b7204376222bc857f7d97417e3ac027b
644564	Agalma elegans	Gonodendron female	Q92564|DCNL4_HUMAN DCN1-like protein 4	GO:2000435;GO:0097602;GO:0000151;GO:0031624;GO:0005634;GO:0032182;GO:0016021;GO:0045116;GO:0051443	a78ef14f5a1051ba4a1358ac4058805e
608224	Agalma elegans	Gonodendron female		NA	NA
625339	Agalma elegans	Gonodendron female		NA	NA
535366	Agalma elegans	Gonodendron female	Q9GYZ0|KIF15_STRPU Kinesin-like protein KIF15	GO:0003777;GO:0007018;GO:0005871;GO:0008017;GO:0005874;GO:0030516;GO:0005524;GO:0005623;GO:0005737;GO:0016021;GO:0016887;GO:0008198;GO:0008199;GO:0006880	62ff7b13d8f409f585badf7068d1457c
525822	Agalma elegans	Gonodendron female	Q28CX0|ELP6_XENTR Elongator complex protein 6	GO:0033588;GO:0002098	NA
534588	Agalma elegans	Gonodendron female	Q5BIM8|ERCC8_BOVIN DNA excision repair protein ERCC-8	NA	NA
514041	Agalma elegans	Gonodendron female	Q16342|PDCD2_HUMAN Programmed cell death protein 2	GO:1902035;GO:0046872;GO:0005737;GO:0019899;GO:0005634;GO:1901532;GO:0006919;GO:0070062;GO:0003677;GO:0060218;GO:0016021;GO:0030218;GO:0007088;GO:0012501;GO:0006355	6d6a7e363b02aeb473b42e003a5de148
521947	Agalma elegans	Gonodendron female	Q14203|DCTN1_HUMAN Dynactin subunit 1	NA	b654f5bf86df610e33b14bda1ff3ccc0
519417	Agalma elegans	Gonodendron female	A7MAZ3|UBA5_BOVIN Ubiquitin-like modifier-activating enzyme 5	GO:0008641;GO:0071569;GO:0005829;GO:0043231;GO:0033146;GO:0005524;GO:0050905;GO:0034976;GO:0012505;GO:0046872;GO:0031624;GO:0097501;GO:0008340;GO:0000003	NA
642318	Agalma elegans	Gonodendron female	Q14590|ZN235_HUMAN Zinc finger protein 235	NA	NA
512592	Agalma elegans	Gonodendron female	Q5E9Y5|DXO_BOVIN Decapping and exoribonuclease protein	GO:0110152;GO:0110155;GO:0090730;GO:0034353;GO:0034428;GO:0030846;GO:0019003;GO:0000448;GO:0071035;GO:0004518;GO:0005634;GO:0005515;GO:0003723;GO:0046872;GO:0006397	ba6e62c6b90a86f0079f5ec0d1429b2f
615497	Agalma elegans	Gonodendron female	Q7Z6V5|ADAT2_HUMAN tRNA-specific adenosine deaminase 2	GO:0008251;GO:0002100;GO:0052718;GO:0008270;GO:0000815;GO:0005771;GO:0005634;GO:0070013;GO:0005515;GO:0016021;GO:0045324;GO:0032509;GO:0015031	8213a3f0481509c0ef246ec12d1126f9
549624	Agalma elegans	Gonodendron female	A7RHG8|WDR12_NEMVE Ribosome biogenesis protein WDR12 homolog {ECO:0000255|HAMAP-Rule:MF_03029}	GO:0000460;GO:0030687;GO:0043021;GO:0000470;GO:0005730;GO:0005654;GO:0005515;GO:0003712;GO:0030686;GO:0009506;GO:0031248;GO:0110136;GO:0051726;GO:1905368;GO:0051276;GO:0018393;GO:0000122;GO:0045944	7cdc74c023c1962369b02341dd21d870
513815	Agalma elegans	Gonodendron female	Q9GZY4|COA1_HUMAN Cytochrome c oxidase assembly factor 1 homolog	NA	NA
608544	Agalma elegans	Gonodendron female		NA	NA
613324	Agalma elegans	Gonodendron female	Q9D8S9|BOLA1_MOUSE BolA-like protein 1	NA	NA
558057	Agalma elegans	Gonodendron female	Q6PG37|ZN790_HUMAN Zinc finger protein 790	NA	NA
520026	Agalma elegans	Gonodendron female	Q6DIQ3|PP1R7_XENTR Protein phosphatase 1 regulatory subunit 7	NA	NA
584404	Agalma elegans	Gonodendron female	P70191|TRAF5_MOUSE TNF receptor-associated factor 5	NA	NA
572182	Agalma elegans	Gonodendron female	Q5RE52|APC5_PONAB Anaphase-promoting complex subunit 5	NA	NA
615563	Agalma elegans	Gonodendron female		NA	NA
530037	Agalma elegans	Gonodendron female	Q4R599|TSNAX_MACFA Translin-associated protein X	GO:0043565;GO:0005794;GO:0007283;GO:0005654;GO:0031687;GO:0004521;GO:0090502;GO:0030154;GO:0048471;GO:0007275;GO:0003697;GO:0005829;GO:0044877;GO:0016021;GO:0046872;GO:0030422;GO:0003723	NA
631525	Agalma elegans	Gonodendron female	Q8BUH1|TXN4B_MOUSE Thioredoxin-like protein 4B	GO:0046540;GO:0000398;GO:0005515;GO:0003735;GO:0005682;GO:0005654;GO:0005829;GO:0005840;GO:0007049;GO:0008284;GO:0006412	NA
557251	Agalma elegans	Gonodendron female		NA	NA
534380	Agalma elegans	Gonodendron female	Q9NUA8|ZBT40_HUMAN Zinc finger and BTB domain-containing protein 40	NA	NA
571076	Agalma elegans	Gonodendron female	Q6GP53|NAA50_XENLA N-alpha-acetyltransferase 50	GO:0008080;GO:0031415;GO:0071962;GO:0034087;GO:0005829;GO:0006474;GO:0005634;GO:0016573	NA
614882	Agalma elegans	Gonodendron female	P33993|MCM7_HUMAN DNA replication licensing factor MCM7	GO:0042555;GO:0006270;GO:0003678;GO:0005634;GO:0032508;GO:0007049;GO:0000785;GO:0003677;GO:0005524;GO:0016021;GO:1902017;GO:0031434;GO:0036388;GO:0000727;GO:0003682;GO:0046872;GO:0006271;GO:0015267;GO:0032436;GO:0043405;GO:0030174;GO:0055085	NA
510583	Agalma elegans	Gonodendron female	P58802|TB10A_MOUSE TBC1 domain family member 10A	NA	39de1f59b977516d249ebf94a8e064ce
522487	Agalma elegans	Gonodendron female	O35586|IDI1_MESAU Isopentenyl-diphosphate Delta-isomerase 1	GO:0004452;GO:0008299;GO:0005737;GO:0016021;GO:0016787;GO:0046490;GO:0008654	c76ec68ca44b98ad66654984ea2eee64
618267	Agalma elegans	Gonodendron female	P13709|FSH_DROME Homeotic protein female sterile	NA	14e6a695c65e6ad57acbdb74a90d0411
569040	Agalma elegans	Gonodendron female		NA	NA
534502	Agalma elegans	Gonodendron female	Q6V0I7|FAT4_HUMAN Protocadherin Fat 4	NA	NA
530412	Agalma elegans	Gonodendron female	A6NN14|ZN729_HUMAN Zinc finger protein 729	NA	NA
647169	Agalma elegans	Gonodendron female	Q6P1D7|SLX4_MOUSE Structure-specific endonuclease subunit SLX4	NA	NA
624355	Agalma elegans	Gonodendron female	Q2HJG5|VPS35_BOVIN Vacuolar protein sorting-associated protein 35	GO:0030906;GO:0042147;GO:0031748;GO:0005829;GO:0099073;GO:0015031;GO:0097422;GO:0016428;GO:0005769;GO:0004672;GO:0005764;GO:0010008;GO:0005524;GO:1903336;GO:1902822;GO:0099075;GO:0060161;GO:2000331;GO:0014069;GO:1902950;GO:0098978;GO:0043653;GO:0043025;GO:0036010;GO:0048471;GO:0090141;GO:0045056;GO:0098793;GO:0005739;GO:1990126;GO:0043005;GO:0005770;GO:0030054;GO:0003723;GO:0061951;GO:0050728;GO:0007041;GO:1901215;GO:0098852;GO:0070062;GO:1903364;GO:0016021;GO:0031647;GO:0031503;GO:0032463;GO:1904351;GO:1903179;GO:0090326;GO:0045915;GO:0010628;GO:0061357;GO:0050882;GO:1905165;GO:1903540;GO:1902414;GO:0099072;GO:0007416;GO:0007040;GO:1903828;GO:0090263;GO:0034329;GO:0099003;GO:0031328;GO:0010629;GO:0006624;GO:0007166;GO:1905606;GO:1901888;GO:0016241;GO:0043412;GO:0198738;GO:0016310;GO:0016032;GO:0008033;GO:0032259	NA
643364	Agalma elegans	Gonodendron female	Q9Y3V2|RWDD3_HUMAN RWD domain-containing protein 3	NA	b902fc63af5966d62845e98fb05d433a
583230	Agalma elegans	Gonodendron female	Q2TBH9|COG8_BOVIN Conserved oligomeric Golgi complex subunit 8	GO:0017119;GO:0006891;GO:0015031;GO:0000139;GO:0016021	9dd579bc806cae93f15a7a48423cd44b
551793	Agalma elegans	Gonodendron female	A6NK53|ZN233_HUMAN Zinc finger protein 233	NA	NA
550651	Agalma elegans	Gonodendron female	Q14590|ZN235_HUMAN Zinc finger protein 235	NA	55a35c91d269408f2e037a222e850b9b
580089	Agalma elegans	Gonodendron female	P53369|8ODP_RAT 7,8-dihydro-8-oxoguanine triphosphatase	GO:0008413;GO:0006281;GO:0005759;GO:0005829;GO:0005634;GO:0036219;GO:0035539;GO:0047693;GO:0030515;GO:0003924;GO:0046061;GO:0006203;GO:0042262	NA
533980	Agalma elegans	Gonodendron female	D4AR77|A6907_ARTBC Uncharacterized secreted protein ARB_06907	NA	718abe6512fe252bacee33c9c0ed95c7
626585	Agalma elegans	Gonodendron female	O15442|MPPD1_HUMAN Metallophosphoesterase domain-containing protein 1	GO:0016787	NA
638043	Agalma elegans	Gonodendron female	P49706|CCND2_CHICK G1/S-specific cyclin-D2	GO:0042025;GO:0061074;GO:0016538;GO:0019901;GO:0070050;GO:0048593;GO:0005623;GO:0004672;GO:0000307;GO:0005634;GO:0003714;GO:0005737;GO:0003677;GO:1900087;GO:0070013;GO:0000079;GO:0017053;GO:0000785;GO:0044772;GO:1904949;GO:0044815;GO:0032993;GO:0016021;GO:0006468;GO:0000122;GO:0042098;GO:0046626;GO:1904031;GO:0071902;GO:0042127;GO:0071481;GO:0007616;GO:0010971;GO:0071157;GO:0031571;GO:0008344;GO:0044843;GO:0007165;GO:0051301;GO:0006334	c2ab99308ac3cb7d71824ccf3b57080c
588648	Agalma elegans	Gonodendron female	Q6DCC6|GTPB6_XENLA Putative GTP-binding protein 6	GO:0003924;GO:0005737;GO:0009190;GO:0005525;GO:0035556;GO:0046872;GO:0008233;GO:0006508	NA
646193	Agalma elegans	Gonodendron female		NA	NA
575781	Agalma elegans	Gonodendron female	Q7ZX59|CRLF3_XENLA Cytokine receptor-like factor 3	NA	eb00f4cd6ba4c20a81da43e8a6ebc14b
530214	Agalma elegans	Gonodendron female	Q6NRI8|CENPS_XENLA Centromere protein S	NA	NA
631245	Agalma elegans	Gonodendron female	Q14657|LAGE3_HUMAN EKC/KEOPS complex subunit LAGE3	NA	NA
592533	Agalma elegans	Gonodendron female		NA	NA
534760	Agalma elegans	Gonodendron female		NA	NA
570011	Agalma elegans	Gonodendron female		NA	NA
539923	Agalma elegans	Gonodendron female	Q55804|CRHR_SYNY3 RNA helicase CrhR {ECO:0000303|PubMed:11027719}	NA	NA
596845	Agalma elegans	Gonodendron female		NA	NA
635606	Agalma elegans	Gonodendron female	P53609|PGTB1_HUMAN Geranylgeranyl transferase type-1 subunit beta	GO:0005953;GO:0004661;GO:0018344;GO:0001955	NA
569660	Agalma elegans	Gonodendron female	Q9NVH0|EXD2_HUMAN Exonuclease 3'-5' domain-containing protein 2 {ECO:0000312|HGNC:HGNC:20217}	NA	NA
615552	Agalma elegans	Gonodendron female	P41984|ACM3_BOVIN Muscarinic acetylcholine receptor M3	NA	NA
627595	Agalma elegans	Gonodendron female	A8C750|THADA_CANLF Thyroid adenoma-associated protein homolog	NA	NA
567321	Agalma elegans	Gonodendron female		NA	NA
535622	Agalma elegans	Gonodendron female	Q8VE97|SRSF4_MOUSE Serine/arginine-rich splicing factor 4	GO:0003723;GO:0005654;GO:0043484;GO:0005730;GO:0005829;GO:0045292;GO:0050684;GO:0043422;GO:0097421;GO:0050733;GO:0032869;GO:0051726;GO:0051254;GO:0010628;GO:0071427;GO:0031124;GO:0006376;GO:0009611;GO:0051028	NA
611526	Agalma elegans	Gonodendron female	Q93075|TATD2_HUMAN Putative deoxyribonuclease TATDN2	GO:0016888;GO:0006259	d0b395acbb795e655020dc9fde5c482d
578220	Agalma elegans	Gonodendron female	Q8UUP2|EEDA_XENLA Polycomb protein eed-A	GO:0035098;GO:0016571;GO:0046976;GO:0031491;GO:0006342;GO:0018022;GO:0000122	NA
537421	Agalma elegans	Gonodendron female		NA	NA
639982	Agalma elegans	Gonodendron female	Q6NVS5|DCA13_XENTR DDB1- and CUL4-associated factor 13	GO:0005813;GO:0000462;GO:0030331;GO:0030054;GO:0005730;GO:0004930;GO:0005654;GO:0016567;GO:0005829;GO:0003723;GO:0080008;GO:0003824;GO:0032040;GO:0043687;GO:0007186;GO:0016021	NA
550877	Agalma elegans	Gonodendron female		NA	NA
574765	Agalma elegans	Gonodendron female	Q3BCR8|TPMT_PANTR Thiopurine S-methyltransferase	GO:0008119;GO:0032259;GO:0005737;GO:0010038;GO:0017144;GO:1904047;GO:0006139	NA
643652	Agalma elegans	Gonodendron female		NA	NA
637857	Agalma elegans	Gonodendron female	Q80V63|PRDM4_MOUSE PR domain zinc finger protein 4	NA	NA
551801	Agalma elegans	Gonodendron female	Q80V23|ZNF32_MOUSE Zinc finger protein 32	NA	NA
582067	Agalma elegans	Gonodendron female	A2AR02|PPIG_MOUSE Peptidyl-prolyl cis-trans isomerase G	GO:0003755;GO:0000413;GO:0005634;GO:0006457;GO:0016018;GO:0051082	NA
631685	Agalma elegans	Gonodendron female	Q9H9Q4|NHEJ1_HUMAN Non-homologous end-joining factor 1	NA	0f30c34c2c4d7cdaa57e2f1caea526ce
564806	Agalma elegans	Gonodendron female	Q2KJJ5|TBL3_BOVIN Transducin beta-like protein 3	GO:0032040;GO:0006364;GO:0016905;GO:0030515;GO:0034388;GO:0043565;GO:0003700;GO:0042274;GO:0006468;GO:0006355	67805e1a23b56aebabf4a4deb496ab48
517380	Agalma elegans	Gonodendron female	Q5U3Y0|KLD10_RAT Kelch domain-containing protein 10	NA	601b48d74febc7832df417f2d879a09a
530335	Agalma elegans	Gonodendron female	Q5E980|CP20A_BOVIN Cytochrome P450 20A1	GO:0016705;GO:0055114;GO:0016021;GO:0005506;GO:0020037	579e029deb6d90460b2114d6c7c7fe12
589409	Agalma elegans	Gonodendron female		NA	NA
600215	Agalma elegans	Gonodendron female	Q5VIY5|ZN468_HUMAN Zinc finger protein 468	NA	NA
635850	Agalma elegans	Gonodendron female	Q6PHZ5|RB15B_MOUSE Putative RNA-binding protein 15B	GO:0003723	653f62e52f84919e2f3191b0330e2370
612382	Agalma elegans	Gonodendron female	Q6ZUT9|DEN5B_HUMAN DENN domain-containing protein 5B	GO:1901508;GO:0017112;GO:0005829;GO:0016021;GO:1905883;GO:0003755;GO:0000413	NA
614535	Agalma elegans	Gonodendron female	P18747|ZO28_XENLA Oocyte zinc finger protein XlCOF28	NA	NA
522102	Agalma elegans	Gonodendron female	A6NK53|ZN233_HUMAN Zinc finger protein 233	NA	NA
553266	Agalma elegans	Gonodendron female		NA	NA
544258	Agalma elegans	Gonodendron female	Q0VDF9|HSP7E_HUMAN Heat shock 70 kDa protein 14	GO:0005524;GO:0006457;GO:0005844;GO:0005840;GO:0034620;GO:0005829;GO:0002181;GO:0051082;GO:0006450;GO:0044183;GO:0051787;GO:0031072;GO:0042623	406702eccd42dafcbea565f65f8b1b77
566172	Agalma elegans	Gonodendron female	Q28ER3|BIR52_XENTR Baculoviral IAP repeat-containing protein 5.2	GO:0001570;GO:0045766;GO:0043523;GO:0001525;GO:0007507;GO:0043066;GO:0030182	NA
576034	Agalma elegans	Gonodendron female	Q99835|SMO_HUMAN Smoothened homolog	NA	c0a82667b978e46aaec29ced1fed53de
620044	Agalma elegans	Gonodendron female	A7SKJ3|DPH2_NEMVE Diphthamide biosynthesis protein 2	GO:0017182;GO:0016740;GO:0005737;GO:1900247;GO:0018506;GO:0016021;GO:0046872;GO:0044249;GO:0055114	8d97f46d596b2fd2d0b72eaad1afadce
636825	Agalma elegans	Gonodendron female	A2AJ77|PRD12_MOUSE PR domain zinc finger protein 12	NA	NA
617289	Agalma elegans	Gonodendron female	Q9CY94|PSF3_MOUSE DNA replication complex GINS protein PSF3	GO:0006260;GO:0005634;GO:0007507;GO:0070013	NA
596254	Agalma elegans	Gonodendron female		NA	NA
572500	Agalma elegans	Gonodendron female	Q9BSF4|TIM29_HUMAN Mitochondrial import inner membrane translocase subunit Tim29 {ECO:0000303|PubMed:27554484}	NA	NA
583599	Agalma elegans	Gonodendron female	A6NK53|ZN233_HUMAN Zinc finger protein 233	NA	NA
623998	Agalma elegans	Gonodendron female	Q5FVB0|ATX10_XENTR Ataxin-10	NA	643eb0cdb2c00bd8eb8d7866834d5c6f
529859	Agalma elegans	Gonodendron female	A6NK53|ZN233_HUMAN Zinc finger protein 233	NA	e3a6112c8f65ce203158c1271a293d24
591038	Agalma elegans	Gonodendron female	Q28FR6|HIBCH_XENTR 3-hydroxyisobutyryl-CoA hydrolase, mitochondrial	GO:0006574;GO:0003860;GO:0005739;GO:0016021	6695e43f1f9450985cc209d4d42ed072
586474	Agalma elegans	Gonodendron female		NA	NA
602667	Agalma elegans	Gonodendron female	Q9CQT9|CT024_MOUSE Uncharacterized protein C20orf24 homolog	GO:0097250;GO:0005746;GO:0016021	NA
596739	Agalma elegans	Gonodendron female	Q5RA17|RRP7A_PONAB Ribosomal RNA-processing protein 7 homolog A	GO:0003676;GO:0007186;GO:0016021;GO:0016503	NA
561487	Agalma elegans	Gonodendron female	A6NK53|ZN233_HUMAN Zinc finger protein 233	NA	NA
511979	Agalma elegans	Gonodendron female	Q5E9Z7|RPC4_BOVIN DNA-directed RNA polymerase III subunit RPC4	GO:0005666;GO:0006383;GO:0003899;GO:0003677	c24678f0621cd4f7eed3a5da6dfbfda9
534476	Agalma elegans	Gonodendron female	Q96S44|PRPK_HUMAN TP53-regulating kinase	GO:0004674;GO:0006468;GO:0000408;GO:0005654;GO:0005524;GO:1901796;GO:0005737;GO:0070525;GO:0002039;GO:0008033;GO:0016787	NA
648083	Agalma elegans	Gonodendron female	Q8BGD4|SO4C1_MOUSE Solute carrier organic anion transporter family member 4C1	GO:0006811;GO:0005886;GO:0022857;GO:0055085;GO:0016021;GO:0070327;GO:0043229;GO:0071702;GO:0005319;GO:0004197;GO:0010876;GO:0006508	NA
628889	Agalma elegans	Gonodendron female	O73747|FRG1_TAKRU Protein FRG1	NA	NA
510550	Agalma elegans	Gonodendron female	Q14181|DPOA2_HUMAN DNA polymerase alpha subunit B	GO:0006260;GO:0005634;GO:0003677;GO:0003887;GO:0000428;GO:0006606;GO:0030894;GO:0005515;GO:0042575;GO:0070013;GO:0005829;GO:0006259;GO:0000082;GO:0032200;GO:0060249;GO:0034654	NA
526298	Agalma elegans	Gonodendron female		NA	NA
558777	Agalma elegans	Gonodendron female		NA	NA
602550	Agalma elegans	Gonodendron female		NA	NA
556105	Agalma elegans	Gonodendron female	Q9NRN9|METL5_HUMAN Methyltransferase-like protein 5	GO:0008168;GO:0032259;GO:0098793;GO:0098794;GO:0030054;GO:0000154;GO:0003676;GO:0005634;GO:1904047;GO:0140102;GO:0044260	NA
649598	Agalma elegans	Gonodendron female	Q5ZHN9|PGPS1_CHICK CDP-diacylglycerol--glycerol-3-phosphate 3-phosphatidyltransferase, mitochondrial	GO:0032049;GO:0008444;GO:0005739;GO:0005524;GO:0016021;GO:0031967;GO:0031090	4044a4717e3a8a4fc0598c6ba4965f73
615403	Agalma elegans	Gonodendron female		NA	NA
589523	Agalma elegans	Gonodendron female	Q5RCS8|VATD_PONAB V-type proton ATPase subunit D	GO:0042626;GO:0061512;GO:0033176;GO:0055085;GO:0005813;GO:0005929;GO:0060271;GO:0009678;GO:0005765;GO:0005515;GO:0016887;GO:0035579;GO:0006811;GO:0070062;GO:0090383;GO:0043312;GO:0005829;GO:0008286;GO:0005623;GO:0005886;GO:0016241;GO:0015031	NA
556124	Agalma elegans	Gonodendron female	Q9HCL2|GPAT1_HUMAN Glycerol-3-phosphate acyltransferase 1, mitochondrial	GO:0008374;GO:0044255	492a83bae3802cbea26f3594f7e8302c
579082	Agalma elegans	Gonodendron female	Q1ZZU3|SWI5_HUMAN DNA repair protein SWI5 homolog	NA	NA
548616	Agalma elegans	Gonodendron female	Q9VAY7|FAM50_DROME Protein FAM50 homolog	GO:0005634;GO:0006325;GO:0070013;GO:0016021	c443623351a5c9e72e44e1a3c725be7a
646069	Agalma elegans	Gonodendron female		NA	NA
583705	Agalma elegans	Gonodendron female	Q6DGF5|ZDH12_RAT Probable palmitoyltransferase ZDHHC12	GO:0019706;GO:0018345;GO:0016021;GO:0005783;GO:0005794;GO:0018231;GO:0006612;GO:0070569;GO:0016491;GO:0055114	d4acada98606a685209570b87613efe3
560798	Agalma elegans	Gonodendron female	Q9IA78|T2AG_PAROL Transcription initiation factor IIA subunit 2	GO:0005672;GO:0006367;GO:0016251;GO:0003743;GO:0001103;GO:0017025;GO:0003713;GO:0006413;GO:0051091;GO:0070897;GO:0046982;GO:0042803;GO:0005669;GO:0030054;GO:0045944;GO:0042795;GO:0016032	NA
563384	Agalma elegans	Gonodendron female	Q96SE7|ZN347_HUMAN Zinc finger protein 347	NA	NA
523770	Agalma elegans	Gonodendron female	Q8N5I9|CL045_HUMAN Uncharacterized protein C12orf45	NA	NA
593779	Agalma elegans	Gonodendron female	O00411|RPOM_HUMAN DNA-directed RNA polymerase, mitochondrial	GO:0003899;GO:0006351;GO:0034245;GO:0042645;GO:0043005;GO:0003677;GO:0031982;GO:0030544;GO:0051879;GO:0005829;GO:0051087;GO:0001067;GO:0000959;GO:0005096;GO:0140053;GO:0004512;GO:0005634;GO:0016021;GO:0060548;GO:0008270;GO:0003723;GO:0043547;GO:0007005;GO:0006021;GO:0008654	NA
616849	Agalma elegans	Gonodendron female	Q5ZK21|VWA9_CHICK von Willebrand factor A domain-containing protein 9	GO:0032039;GO:0034472;GO:0016021;GO:0005737	e033c6c1f8d9e4cde263edbc568c3ed4
584317	Agalma elegans	Gonodendron female	Q18885|BTF3_CAEEL Transcription factor BTF3 homolog	NA	NA
627629	Agalma elegans	Gonodendron female	Q96BP3|PPWD1_HUMAN Peptidylprolyl isomerase domain and WD repeat-containing protein 1	GO:0003755;GO:0000413;GO:0071013;GO:0016604;GO:0016018;GO:0030041;GO:0005885;GO:0008380;GO:0034314;GO:0016021;GO:0006397;GO:0006457;GO:0008299	NA
557768	Agalma elegans	Gonodendron female	O88278|CELR3_RAT Cadherin EGF LAG seven-pass G-type receptor 3	NA	NA
614261	Agalma elegans	Gonodendron female	Q60636|PRDM1_MOUSE PR domain zinc finger protein 1	NA	NA
557806	Agalma elegans	Gonodendron female		NA	NA
523973	Agalma elegans	Gonodendron female	Q17RS7|GEN_HUMAN Flap endonuclease GEN homolog 1	NA	NA
563923	Agalma elegans	Gonodendron female	O88446|S22A3_RAT Solute carrier family 22 member 3	NA	NA
595236	Agalma elegans	Gonodendron female	Q9H7Z3|NRDE2_HUMAN Protein NRDE2 homolog	NA	4e3ec143000529c860b76397d57a93d7
643852	Agalma elegans	Gonodendron female	Q7T338|FGOP2_DANRE FGFR1 oncogene partner 2 homolog	NA	NA
526021	Agalma elegans	Gonodendron female		NA	NA
519405	Agalma elegans	Gonodendron female	Q7ZWS1|DUS3L_XENLA tRNA-dihydrouridine(47) synthase [NAD(P)(+)]-like	GO:0017150;GO:0002943;GO:0005773;GO:0050660;GO:0046872;GO:0055114;GO:0003690;GO:0003723;GO:0006355	40cea0cda129308aa08bdcd697baeb4a
535966	Agalma elegans	Gonodendron female	P46575|RL40_EIMBO Ubiquitin-60S ribosomal protein L40	NA	NA
618243	Agalma elegans	Gonodendron female	Q9D289|TPC6B_MOUSE Trafficking protein particle complex subunit 6B	GO:0048193;GO:0005801;GO:0043087;GO:0030008;GO:0005802;GO:0046907;GO:0007399;GO:0005783	249aac343af13a1f94d831fe341e36c4
531718	Agalma elegans	Gonodendron female		NA	NA
618190	Agalma elegans	Gonodendron female	P17719|DYR_DROME Dihydrofolate reductase	GO:0004146;GO:0046654;GO:0016592;GO:0050661;GO:0005739;GO:0006545;GO:0004799;GO:0003712;GO:0015035;GO:0004222;GO:0055114;GO:0051000;GO:2000121;GO:0006729;GO:0006231;GO:0006357;GO:0006508	NA
558916	Agalma elegans	Gonodendron female	Q6GL75|DCC1_XENTR Sister chromatid cohesion protein DCC1	GO:0031390;GO:0007064;GO:0017116;GO:0003689;GO:0000775;GO:0000785;GO:0005654;GO:0034421;GO:0034086;GO:1900264;GO:0005515;GO:0032508;GO:0006260	cc8b58bbc70cd59cabeb5da625b803d9
520442	Agalma elegans	Gonodendron female		NA	NA
635179	Agalma elegans	Gonodendron female	Q9BSJ2|GCP2_HUMAN Gamma-tubulin complex component 2	GO:0043015;GO:0007020;GO:0000922;GO:0005815;GO:0005874;GO:0051011;GO:0004222;GO:0005737;GO:0003676;GO:0031122;GO:0051225;GO:0005654;GO:0051321;GO:0032153;GO:0000278;GO:0032991;GO:0006508;GO:0016021	b5afcb532acf4f636ab7da81269d4be2
528502	Agalma elegans	Gonodendron female	Q9UPY8|MARE3_HUMAN Microtubule-associated protein RP/EB family member 3	GO:0008017;GO:0005874;GO:0031110;GO:0005815	NA
583058	Agalma elegans	Gonodendron female	A6NK53|ZN233_HUMAN Zinc finger protein 233	NA	NA
519940	Agalma elegans	Gonodendron female	Q6GQE7|ATG3_XENLA Ubiquitin-like-conjugating enzyme ATG3	GO:0006914;GO:0019776;GO:0000153;GO:0019777;GO:0015031;GO:0019899;GO:0005829;GO:0005770;GO:0061630;GO:0043653;GO:0004526;GO:0005794;GO:0090482;GO:0050765;GO:0005634;GO:0005507;GO:0016021;GO:1902017;GO:0007033;GO:0016491;GO:0016567;GO:0070925;GO:0061726;GO:0051788;GO:0006511;GO:0035461;GO:0090502;GO:0008033;GO:0055114	NA
554201	Agalma elegans	Gonodendron female	Q2KJ69|CL029_BOVIN Uncharacterized protein C12orf29 homolog	NA	NA
539922	Agalma elegans	Gonodendron female		NA	NA
563396	Agalma elegans	Gonodendron female	Q5BJI6|POP5_DANRE Ribonuclease P/MRP protein subunit POP5	GO:0001682;GO:0030677;GO:0004526;GO:0090502;GO:0005737	01c5a6a2a8b5ec910f8cf6996689e439
601620	Agalma elegans	Gonodendron female	Q9N285|MTCH2_BOVIN Mitochondrial carrier homolog 2	GO:0070585;GO:0016021;GO:0005347;GO:0005739;GO:0043065;GO:0031968;GO:2001056;GO:0043281;GO:0019866;GO:0005634;GO:0010917;GO:0097284;GO:0061484;GO:0035701;GO:0045820;GO:1902108;GO:1902229;GO:0000266;GO:2001022;GO:0071478;GO:0006089;GO:1902533;GO:0042775;GO:0072594;GO:0090150;GO:0015867;GO:0055085	NA
531954	Agalma elegans	Gonodendron female	Q9Y2P0|ZN835_HUMAN Zinc finger protein 835	GO:0003676;GO:0006355;GO:0046872	d0d6210c9ff5c441c410515cba178f7f
560918	Agalma elegans	Gonodendron female	O00559|RCAS1_HUMAN Receptor-binding cancer antigen expressed on SiSo cells	NA	173db99ca36717694df5db5b37046f49
534111	Agalma elegans	Gonodendron female		NA	NA
534942	Agalma elegans	Gonodendron female	Q13889|TF2H3_HUMAN General transcription factor IIH subunit 3	GO:0000439;GO:0006289;GO:0016251;GO:0047485;GO:0008353;GO:0008094;GO:0097550;GO:0006355;GO:0005675;GO:0005669;GO:0046872;GO:0006366;GO:0016021;GO:0006468;GO:0006362;GO:0006363;GO:0006361;GO:0031334;GO:0065004;GO:0006370;GO:0032508;GO:0090305	0371d79035bd734e7e9efaf288cc5271
631991	Agalma elegans	Gonodendron female		NA	NA
611521	Agalma elegans	Gonodendron female	Q2T9W2|THUM3_BOVIN THUMP domain-containing protein 3	GO:0003723;GO:0005730;GO:0030488;GO:0005829;GO:0016423;GO:0000981;GO:0005515;GO:0016021;GO:0045893;GO:0006357	6feef149ce0d5edade039ccd113082a2
575296	Agalma elegans	Gonodendron female	Q0VA16|WDR70_XENTR WD repeat-containing protein 70	GO:0019899;GO:1903775;GO:0035861;GO:2001173;GO:0005634;GO:0080008;GO:0016021	60d9c9ea062d8c8fb8543a9c87084124
620675	Agalma elegans	Gonodendron female		NA	NA
596506	Agalma elegans	Gonodendron female		NA	NA
620148	Agalma elegans	Gonodendron female		NA	NA
595360	Agalma elegans	Gonodendron female	Q5DU02|UBP22_MOUSE Ubiquitin carboxyl-terminal hydrolase 22	GO:0036459;GO:0016579;GO:0000124;GO:0006511;GO:0008270;GO:0010485;GO:0030374;GO:0071819;GO:0019899;GO:0016021;GO:0043967;GO:0045931;GO:0016574;GO:0004197;GO:0000981;GO:0051082;GO:0045893;GO:0007412;GO:0008347;GO:0021782;GO:0007411;GO:0009792;GO:0007049;GO:0002376;GO:0006357;GO:0006457	2f58155c59b32379166290a90e07a157
591259	Agalma elegans	Gonodendron female	Q8K2W3|TXD11_MOUSE Thioredoxin domain-containing protein 11	NA	NA
568284	Agalma elegans	Gonodendron female	Q9NZJ6|COQ3_HUMAN Ubiquinone biosynthesis O-methyltransferase, mitochondrial {ECO:0000255|HAMAP-Rule:MF_03190}	GO:0008425;GO:0006744;GO:0008689;GO:0032259	NA
641126	Agalma elegans	Gonodendron female	Q5R5W2|TADBP_PONAB TAR DNA-binding protein 43	GO:0003723;GO:0016021;GO:0003677	NA
534093	Agalma elegans	Gonodendron female	Q9D8P7|TF3C6_MOUSE General transcription factor 3C polypeptide 6	NA	NA
549498	Agalma elegans	Gonodendron female		NA	NA
622551	Agalma elegans	Gonodendron female	Q9YHY6|CND1_XENLA Condensin complex subunit 1	NA	NA
582634	Agalma elegans	Gonodendron female	Q8BJZ4|RT35_MOUSE 28S ribosomal protein S35, mitochondrial	GO:0032543;GO:0005739;GO:0003735;GO:0005840;GO:0070013;GO:1990904	NA
590673	Agalma elegans	Gonodendron female	Q5F356|PI42A_CHICK Phosphatidylinositol 5-phosphate 4-kinase type-2 alpha	GO:0016307;GO:0046854;GO:0005776;GO:0005524;GO:2000786;GO:0042802	7d9ce06014a823567c21aa729902ff77
615211	Agalma elegans	Gonodendron female	Q9VAI0|GNA1_DROME Probable glucosamine 6-phosphate N-acetyltransferase	GO:0004343;GO:0006048;GO:0005793;GO:0005783;GO:0005794;GO:0048029	aff5aea42c370ee565973f707bde0503
612022	Agalma elegans	Gonodendron female	Q3KQJ0|TMM69_MOUSE Transmembrane protein 69	GO:0016021	a2343ec1d095b51e31eba9b98f5355f2
583368	Agalma elegans	Gonodendron female	P14629|ERCC5_XENLA DNA repair protein complementing XP-G cells homolog	NA	NA
548296	Agalma elegans	Gonodendron female	P35270|SPRE_HUMAN Sepiapterin reductase	GO:0004757;GO:0006729;GO:0055114	eddbf7c8f0c82f520b20bc5fc99ddd59
643392	Agalma elegans	Gonodendron female	Q6VVX2|C43BP_CRIGR Collagen type IV alpha-3-binding protein	GO:0008289;GO:0035621;GO:0005794;GO:0120017;GO:0048471;GO:0120009;GO:0005829;GO:0005654;GO:0070584;GO:1902389;GO:0006936;GO:0055088;GO:0033218;GO:0005739;GO:0007029;GO:0120014;GO:0003007;GO:0006672;GO:0034976;GO:0008283;GO:0005783;GO:0016020;GO:0016301;GO:0043168;GO:0000902;GO:0001701;GO:0007165;GO:0016310	420895e3703ae5b79c39565bc326ffad
631440	Agalma elegans	Gonodendron female	A7YY75|SEH1_BOVIN Nucleoporin SEH1	GO:1904263;GO:0061700;GO:0005198;GO:0005515;GO:0031080;GO:0005765;GO:0000776;GO:0015031;GO:0005623;GO:0002534;GO:0006999;GO:0051315;GO:0034629;GO:0050830;GO:0000779;GO:0034198;GO:0005829;GO:0043657;GO:0044419;GO:0051028;GO:0051301;GO:1900034;GO:0006110;GO:0060964;GO:0051031;GO:0097064;GO:0016925;GO:0071166;GO:1902579;GO:0010467	732c7dbc77fb520d61961e92f219f7f5
592131	Agalma elegans	Gonodendron female	Q5BJQ6|CSTF1_RAT Cleavage stimulation factor subunit 1	GO:0005654;GO:0006397;GO:0005515;GO:0003723;GO:0006369;GO:0031123;GO:0000377;GO:0032991	NA
521948	Agalma elegans	Gonodendron female	P35458|DCTN1_CHICK Dynactin subunit 1	NA	b654f5bf86df610e33b14bda1ff3ccc0
543774	Agalma elegans	Gonodendron female	Q8CG45|ARK72_RAT Aflatoxin B1 aldehyde reductase member 2	GO:0019119;GO:0044598;GO:0005829;GO:0044597;GO:0005789;GO:0016491;GO:0005783;GO:0042802;GO:0055114;GO:0016021;GO:0050662;GO:0015936;GO:0008299	NA
648270	Agalma elegans	Gonodendron female	Q5ZKX9|ERD22_CHICK ER lumen protein-retaining receptor 2	GO:0046923;GO:0006621;GO:0005789;GO:0005783;GO:0016787;GO:0030663;GO:0015031;GO:0005794;GO:0006890;GO:0016021;GO:0006888;GO:0030133;GO:0006629	NA
615278	Agalma elegans	Gonodendron female	Q1RMV0|PEX5_BOVIN Peroxisomal targeting signal 1 receptor	GO:0005052;GO:0016560;GO:0005778;GO:0005829	6d928069da917e0547ac8437e70d705a
632239	Agalma elegans	Gonodendron female	Q17R09|PRP16_BOVIN Pre-mRNA-splicing factor ATP-dependent RNA helicase PRP16	GO:0004386;GO:0071013;GO:0000398;GO:0005524;GO:0040022;GO:0003676;GO:0140098;GO:0005515	a578e8a7d7acd47720c549051714622b
554134	Agalma elegans	Gonodendron female		NA	NA
516646	Agalma elegans	Gonodendron female		NA	NA
634234	Agalma elegans	Gonodendron female		NA	NA
546737	Agalma elegans	Gonodendron female	Q0D2E8|RFT1_XENTR Protein RFT1 homolog	NA	7041a98791c72f35a8a86ad775a20e65
571362	Agalma elegans	Gonodendron female	Q6PAV8|MACD2_XENLA O-acetyl-ADP-ribose deacetylase MACROD2	GO:0140293;GO:0140291;GO:0005654;GO:0019213;GO:0042278;GO:0006974	NA
611695	Agalma elegans	Gonodendron female	Q2TAF4|INT6A_XENLA Integrator complex subunit 6-A	NA	453d387c44037c22d75da4e861dffd48
615128	Agalma elegans	Gonodendron female	Q6TDP4|KLH17_HUMAN Kelch-like protein 17	NA	NA
551676	Agalma elegans	Gonodendron female	Q640I9|KDM2B_XENLA Lysine-specific demethylase 2B	NA	0ca687913c2258b55f1a7045a3b4721b
640803	Agalma elegans	Gonodendron female	Q2HJ88|RTCA_BOVIN RNA 3'-terminal phosphate cyclase	GO:0003963;GO:0006396;GO:0005654;GO:0005524;GO:0016021;GO:0003723	NA
545357	Agalma elegans	Gonodendron female	O88446|S22A3_RAT Solute carrier family 22 member 3	NA	NA
613329	Agalma elegans	Gonodendron female	B7ZTR0|RSG1_XENTR REM2- and Rab-like small GTPase 1	GO:0003924;GO:0005525	c61e7f1cccfe5a21b58d89baa56056c3
601406	Agalma elegans	Gonodendron female	Q6PCX9|TRI37_MOUSE E3 ubiquitin-protein ligase TRIM37 {ECO:0000305}	GO:0016567;GO:0008270;GO:0016235;GO:0035098;GO:0005164;GO:0005777;GO:0031625;GO:0046600;GO:0070842;GO:0061630;GO:0005829;GO:0003682;GO:0042803;GO:0032088;GO:0051092;GO:0016021;GO:0016570;GO:0000122	ddbbbf31cbe30479152837696ab2ce33
649475	Agalma elegans	Gonodendron female	Q5F3U9|PDS5B_CHICK Sister chromatid cohesion protein PDS5 homolog B	GO:0007064;GO:0000785;GO:0003677;GO:0005654;GO:0005515;GO:0000775;GO:0097402;GO:0005829;GO:0002088;GO:0008285;GO:0016021;GO:0006281;GO:0051301;GO:0008283	NA
513654	Agalma elegans	Gonodendron female	Q63187|ELOA1_RAT Transcription elongation factor B polypeptide 3	NA	15257c6f4ef59c4d5c0d560fe0576fb6
628695	Agalma elegans	Gonodendron female	Q9BZJ0|CRNL1_HUMAN Crooked neck-like protein 1	NA	NA
635563	Agalma elegans	Gonodendron female	Q64737|PUR2_MOUSE Trifunctional purine biosynthetic protein adenosine-3	GO:0004637;GO:0009113;GO:0005524;GO:0006189;GO:0046872;GO:0004641;GO:0004644;GO:0004643;GO:0003937	NA
628015	Agalma elegans	Gonodendron female	P11029|ACAC_CHICK Acetyl-CoA carboxylase	GO:0003989;GO:0006633;GO:0005739;GO:0005634;GO:0005524;GO:0031968;GO:0005829;GO:0046872;GO:0031999;GO:0031667;GO:0016021;GO:0010884;GO:0060421;GO:0042802;GO:0097009;GO:0009374;GO:0051289;GO:0010906;GO:2001295;GO:0006084;GO:0043086;GO:0010243;GO:0042493;GO:0010629;GO:0006853;GO:0045540;GO:0014070;GO:0031325	NA
636757	Agalma elegans	Gonodendron female	Q76MY7|CYH2_CHLAE Cytohesin-2	GO:0005086;GO:0032012;GO:0005886;GO:0016021;GO:0055113	e3ac0a49d47804d1a8316a3a4e6ae541
618165	Agalma elegans	Gonodendron female	Q6P825|TOM40_XENTR Mitochondrial import receptor subunit TOM40 homolog	GO:0030150;GO:0005741;GO:0008320;GO:0098798;GO:0098796;GO:0005829;GO:0005743;GO:0016021	NA
516115	Agalma elegans	Gonodendron female	E1C2Z0|MMS22_CHICK Protein MMS22-like	NA	a080b25883a2f21021ef36ed378910b4
617511	Agalma elegans	Gonodendron female	O88446|S22A3_RAT Solute carrier family 22 member 3	NA	NA
631587	Agalma elegans	Gonodendron female		NA	NA
626040	Agalma elegans	Gonodendron female	Q13905|RPGF1_HUMAN Rap guanine nucleotide exchange factor 1	NA	380629991a2de6358ea88c4b07291112
525560	Agalma elegans	Gonodendron female	O13395|CHS6_USTMA Chitin synthase 6	NA	NA
548668	Agalma elegans	Gonodendron female		NA	NA
521694	Agalma elegans	Gonodendron female	Q5ZHS1|ELP3_CHICK Elongator complex protein 3	GO:0008080;GO:0033588;GO:0048699;GO:0005730;GO:0005829;GO:0051536;GO:0051270;GO:0040012;GO:0008607;GO:0046872;GO:0045859;GO:0030054;GO:0045202;GO:0000049;GO:0007417;GO:0120013;GO:0016477;GO:0005515;GO:0006357;GO:0002926;GO:0048522;GO:0048789;GO:0051124;GO:0002168;GO:0030431;GO:0016573;GO:0034329;GO:0007626;GO:0010769;GO:0120035;GO:0051960;GO:0030097;GO:0120039;GO:0000904;GO:0032101;GO:0120036;GO:0120009	NA
640325	Agalma elegans	Gonodendron female	O95049|ZO3_HUMAN Tight junction protein ZO-3	NA	NA
626756	Agalma elegans	Gonodendron female	Q9GV41|PGFS_TRYBB Prostaglandin F synthase	GO:0016491;GO:0055114	NA
535662	Agalma elegans	Gonodendron female	Q9BXB4|OSB11_HUMAN Oxysterol-binding protein-related protein 11	GO:0015248;GO:0015918;GO:0005829;GO:0001786;GO:0043231;GO:0015485;GO:0016020	2af4a60c48cadd3c9790d93e86fe3749
585418	Agalma elegans	Gonodendron female		NA	NA
578410	Agalma elegans	Gonodendron female	Q7Z9I2|YCP9_SCHPO Uncharacterized oxidoreductase C663.09c	GO:0016491;GO:0055114	NA
586570	Agalma elegans	Gonodendron female	Q5RE18|SMN_PONAB Survival motor neuron protein	NA	85a1176401d285b25904cb3fa0c216f4
559880	Agalma elegans	Gonodendron female	Q96PV6|LENG8_HUMAN Leukocyte receptor cluster member 8	GO:0005634;GO:0003676	51e08aa496f10022dcd0c5f0dd8b5dfc
520672	Agalma elegans	Gonodendron female	O15439|MRP4_HUMAN Multidrug resistance-associated protein 4	NA	NA
571673	Agalma elegans	Gonodendron female		NA	NA
648098	Agalma elegans	Gonodendron female	Q6PGP7|TTC37_HUMAN Tetratricopeptide repeat protein 37	NA	3ae033dd3dbfc7a07835e73fa76777fd
589374	Agalma elegans	Gastrozooid mature		NA	NA
612487	Agalma elegans	Gastrozooid mature		NA	NA
546724	Agalma elegans	Gastrozooid mature		NA	NA
558985	Agalma elegans	Gastrozooid mature	Q5TH69|BIG3_HUMAN Brefeldin A-inhibited guanine nucleotide-exchange protein 3 {ECO:0000305}	NA	NA
645883	Agalma elegans	Gastrozooid mature		NA	NA
634958	Agalma elegans	Gastrozooid mature	P0DN13|VKT9_ANEVI U-actitoxin-Avd3l {ECO:0000303|PubMed:22683676}	NA	cc83734e14c1d42c1b69fd2671aaa616
619571	Agalma elegans	Gastrozooid mature		NA	NA
615224	Agalma elegans	Gastrozooid mature		NA	NA
516031	Agalma elegans	Gastrozooid mature		NA	NA
605656	Agalma elegans	Gastrozooid mature		NA	NA
593206	Agalma elegans	Gastrozooid mature		NA	NA
518136	Agalma elegans	Gastrozooid mature		NA	NA
509704	Agalma elegans	Gastrozooid mature	Q800K9|SURF4_CHICK Surfeit locus protein 4	GO:0005793;GO:0007030;GO:0005515;GO:0010638;GO:0016021;GO:0000139;GO:0005789;GO:0005783;GO:0034498;GO:0032527;GO:0035577;GO:0043312;GO:0005829;GO:0030133;GO:0006890;GO:0005886	NA
578731	Agalma elegans	Gastrozooid mature	Q5RFW0|SCAR5_DANRE Scavenger receptor class A member 5 {ECO:0000255|HAMAP-Rule:MF_03070}	NA	NA
559056	Agalma elegans	Gastrozooid mature		NA	NA
615996	Agalma elegans	Gastrozooid mature		NA	NA
556556	Agalma elegans	Gastrozooid mature		NA	NA
523063	Agalma elegans	Gastrozooid mature		NA	NA
558781	Agalma elegans	Gastrozooid mature		NA	NA
587773	Agalma elegans	Gastrozooid mature		NA	NA
578017	Agalma elegans	Gastrozooid mature		NA	NA
612779	Agalma elegans	Gastrozooid mature		NA	NA
627353	Agalma elegans	Gastrozooid mature		NA	NA
526534	Agalma elegans	Gastrozooid mature		NA	NA
547761	Agalma elegans	Gastrozooid mature		NA	NA
540835	Agalma elegans	Gastrozooid mature		NA	NA
563493	Agalma elegans	Gastrozooid mature		NA	NA
650360	Agalma elegans	Gastrozooid mature	P31579|LCE_ORYLA Low choriolytic enzyme	GO:0004222;GO:0006508;GO:0016020;GO:0018996;GO:0008270;GO:0010951;GO:0004867;GO:0030246;GO:0005509;GO:0005044;GO:0016788;GO:0005524;GO:0016491;GO:0017038;GO:0006897;GO:0055114	NA
612780	Agalma elegans	Gastrozooid mature		NA	NA
580547	Agalma elegans	Gastrozooid mature	P96738|CAPA_BACSU PGA biosynthesis protein CapA	NA	NA
524630	Agalma elegans	Gastrozooid mature		NA	NA
546956	Agalma elegans	Gastrozooid mature	Q57951|Y531_METJA Universal stress protein MJ0531	GO:0016021	NA
602247	Agalma elegans	Gastrozooid mature		NA	NA
588995	Agalma elegans	Gastrozooid mature		NA	NA
530562	Agalma elegans	Gastrozooid mature		NA	NA
572279	Agalma elegans	Gastrozooid mature	Q8T5T1|MDN1_GIAIN Midasin	NA	NA
515648	Agalma elegans	Gastrozooid mature		NA	NA
557863	Agalma elegans	Gastrozooid mature		NA	NA
544320	Agalma elegans	Gastrozooid mature	P47033|PRY3_YEAST Cell wall protein PRY3	NA	NA
576812	Agalma elegans	Gastrozooid mature	P50282|MMP9_RAT Matrix metalloproteinase-9	NA	NA
560506	Agalma elegans	Gastrozooid mature	P58307|OX1R_MOUSE Orexin receptor type 1	GO:0004930;GO:0007186;GO:0016021;GO:0001653	69d6db75a84763d3d60a10494aabf56d
546399	Agalma elegans	Gastrozooid mature		NA	NA
561336	Agalma elegans	Gastrozooid mature	Q9CYL5|GAPR1_MOUSE Golgi-associated plant pathogenesis-related protein 1	NA	NA
637244	Agalma elegans	Gastrozooid mature		NA	NA
610438	Agalma elegans	Gastrozooid mature		NA	NA
540741	Agalma elegans	Gastrozooid mature		NA	NA
633202	Agalma elegans	Gastrozooid mature	P38402|GNAI2_CAVPO Guanine nucleotide-binding protein G(i) subunit alpha-2	GO:0031683;GO:0007188;GO:0030496;GO:0044297;GO:0003924;GO:0030425;GO:0005525;GO:0005813;GO:0030054;GO:0045202;GO:0007213;GO:0005654;GO:0005829;GO:0008284;GO:0046872;GO:0008283;GO:1905360;GO:0031234;GO:0001664;GO:0051301;GO:0098797;GO:0042595;GO:0001737;GO:0060857;GO:0061343;GO:0045886;GO:0016021;GO:0007419;GO:0050916;GO:0007166;GO:0019991;GO:1901889;GO:0032291;GO:0007214;GO:0030866;GO:0019722;GO:0198738	NA
558731	Agalma elegans	Gastrozooid mature		NA	NA
612088	Agalma elegans	Gastrozooid mature		NA	NA
596058	Agalma elegans	Gastrozooid mature		NA	NA
618785	Agalma elegans	Gastrozooid mature	C3YWU0|FUCO_BRAFL Alpha-L-fucosidase	GO:0004560;GO:0006004;GO:0002081;GO:0097524;GO:0042806;GO:0007339;GO:0042742;GO:0044419;GO:0016021	87c365632ef1e9ffff6f1b2e41196de7
560174	Agalma elegans	Gastrozooid mature		NA	NA
630264	Agalma elegans	Gastrozooid mature	Q96EQ9|PRDM9_MOUSE Histone-lysine N-methyltransferase PRDM9	NA	NA
558003	Agalma elegans	Gastrozooid mature		NA	NA
643746	Agalma elegans	Gastrozooid mature	Q20191|NAS13_CAEEL Zinc metalloproteinase nas-13	GO:0004222;GO:0006508;GO:0016020;GO:0005576;GO:0008270;GO:0042742;GO:0030246;GO:0018996;GO:0004867;GO:0044419;GO:0005044;GO:0010951;GO:0005509;GO:0006897	NA
538045	Agalma elegans	Gastrozooid mature		NA	NA
634961	Agalma elegans	Gastrozooid mature		NA	NA
520191	Agalma elegans	Gastrozooid mature	Q71RP1|HPSE_RAT Heparanase	NA	4c6c52cc0097602fbaa9357d4e488f2c
603431	Agalma elegans	Gastrozooid mature		NA	NA
596614	Agalma elegans	Gastrozooid mature	A6QLY2|GPX7_BOVIN Glutathione peroxidase 7	GO:0004602;GO:0006979;GO:0016021;GO:0098869;GO:0055114	NA
538445	Agalma elegans	Gastrozooid mature	Q9P2N4|ATS9_HUMAN A disintegrin and metalloproteinase with thrombospondin motifs 9	GO:0007229;GO:0004222;GO:0008270;GO:0006508	NA
521148	Agalma elegans	Gastrozooid mature		NA	NA
550345	Agalma elegans	Gastrozooid mature		NA	NA
644807	Agalma elegans	Gastrozooid mature		NA	NA
541378	Agalma elegans	Gastrozooid mature		NA	NA
615150	Agalma elegans	Gastrozooid mature		NA	NA
595694	Agalma elegans	Gastrozooid mature		NA	NA
588524	Agalma elegans	Gastrozooid mature		NA	NA
525931	Agalma elegans	Gastrozooid mature		NA	NA
566182	Agalma elegans	Gastrozooid mature		NA	NA
567433	Agalma elegans	Gastrozooid mature	Q9BX93|PG12B_HUMAN Group XIIB secretory phospholipase A2-like protein	NA	NA
546407	Agalma elegans	Gastrozooid mature		NA	NA
625369	Agalma elegans	Gastrozooid mature		NA	NA
563237	Agalma elegans	Gastrozooid mature		NA	NA
628121	Agalma elegans	Gastrozooid mature		NA	NA
538444	Agalma elegans	Gastrozooid mature	Q99715|COCA1_HUMAN Collagen alpha-1(XII) chain	NA	NA
568058	Agalma elegans	Gastrozooid mature		NA	NA
614135	Agalma elegans	Gastrozooid mature	Q9P2U7|VGLU1_HUMAN Vesicular glutamate transporter 1	NA	NA
516710	Agalma elegans	Gastrozooid mature		NA	NA
525389	Agalma elegans	Gastrozooid mature	H2N4I1|QSOX1_PONAB Sulfhydryl oxidase 1	GO:0016971;GO:0045454;GO:0005623;GO:0030173;GO:0055114;GO:0003756;GO:0005615;GO:0045171;GO:0016242;GO:0085029;GO:0071949;GO:1903561;GO:0003697;GO:0006457;GO:0043565;GO:0005634;GO:0004519;GO:0005242;GO:0043005;GO:0030054;GO:0045202;GO:0032504;GO:0005887;GO:0006289;GO:1990573;GO:0070013;GO:0090305;GO:0034765;GO:0046872;GO:0006144;GO:0006355;GO:0042391;GO:0007268;GO:0050877;GO:0007165	d895bd1d4fff278dba0ca3180e54d7e4
537608	Agalma elegans	Gastrozooid mature	Q8BTJ4|ENPP4_MOUSE Bis(5'-adenosyl)-triphosphatase enpp4	NA	962213cdde933948fb4e804e7c897a5e
542304	Agalma elegans	Gastrozooid mature		NA	NA
636732	Agalma elegans	Gastrozooid mature		NA	NA
600387	Agalma elegans	Gastrozooid mature	P82968|MCPI_MELCP Four-domain proteases inhibitor	NA	NA
631608	Agalma elegans	Gastrozooid mature		NA	NA
627387	Agalma elegans	Gastrozooid mature	Q09575|YRD6_CAEEL Uncharacterized protein K02A2.6	NA	NA
601275	Agalma elegans	Gastrozooid mature		NA	NA
629460	Agalma elegans	Gastrozooid mature	P50616|TOB1_HUMAN Protein Tob1	NA	b4a1c108a6336ea8eff5ce30e9e8d085
651786	Agalma elegans	Gastrozooid mature		NA	NA
594708	Agalma elegans	Gastrozooid mature	Q20191|NAS13_CAEEL Zinc metalloproteinase nas-13	GO:0004222;GO:0006508;GO:0016020;GO:0008270;GO:0005576;GO:0018996;GO:0042742;GO:0005509;GO:0030246;GO:0008081;GO:0044419;GO:0004568;GO:0006629;GO:0006032;GO:0016998	NA
635854	Agalma elegans	Gastrozooid mature		NA	NA
583154	Agalma elegans	Gastrozooid mature	Q9H4G4|GAPR1_HUMAN Golgi-associated plant pathogenesis-related protein 1	NA	NA
526295	Agalma elegans	Gastrozooid mature		NA	NA
513848	Agalma elegans	Gastrozooid mature		NA	NA
627947	Agalma elegans	Gastrozooid mature		NA	NA
634543	Agalma elegans	Gastrozooid mature	Q9PVW8|SAL_SILAS Rhamnose-binding lectin	NA	NA
509234	Agalma elegans	Gastrozooid mature		NA	NA
619135	Agalma elegans	Gastrozooid mature		NA	NA
633009	Agalma elegans	Gastrozooid mature		NA	NA
620399	Agalma elegans	Gastrozooid mature		NA	NA
584157	Agalma elegans	Gastrozooid mature		NA	NA
510672	Agalma elegans	Gastrozooid mature	B8JLQ9|CBPO_DANRE Carboxypeptidase O {ECO:0000312|ZFIN:ZDB-GENE-070619-6}	GO:0004181;GO:0006508;GO:0005694;GO:0046658;GO:0000737;GO:0008270;GO:0005615;GO:0016889;GO:0016324;GO:1903561;GO:0005623;GO:0016021;GO:0003677;GO:0005524;GO:0042730;GO:2000346;GO:0003331;GO:0010757;GO:0051918;GO:0097421;GO:0030449;GO:0071333;GO:0007596;GO:0009408;GO:0042493	1dde0ebc3a4b5a912d33a1c245e91267
644402	Agalma elegans	Gastrozooid mature		NA	NA
591788	Agalma elegans	Gastrozooid mature	Q7ZX53|S22FL_XENLA Solute carrier family 22 member 15-like	NA	NA
643743	Agalma elegans	Gastrozooid mature	Q8CG64|FKRP_MOUSE Fukutin-related protein	NA	NA
544843	Agalma elegans	Gastrozooid mature		NA	NA
551062	Agalma elegans	Gastrozooid mature		NA	NA
551982	Agalma elegans	Gastrozooid mature		NA	NA
601974	Agalma elegans	Gastrozooid mature		NA	NA
511488	Agalma elegans	Gastrozooid mature		NA	NA
649088	Agalma elegans	Gastrozooid mature	Q5SFM8|RBM27_MOUSE RNA-binding protein 27	NA	NA
568967	Agalma elegans	Gastrozooid mature		NA	NA
621942	Agalma elegans	Gastrozooid mature	P51942|MATN1_MOUSE Cartilage matrix protein	NA	NA
594296	Agalma elegans	Gastrozooid mature		NA	NA
528995	Agalma elegans	Gastrozooid mature	P96738|CAPA_BACSU PGA biosynthesis protein CapA	GO:0016021	NA
528272	Agalma elegans	Gastrozooid mature		NA	NA
511452	Agalma elegans	Gastrozooid mature		NA	NA
650808	Agalma elegans	Gastrozooid mature		NA	NA
577047	Agalma elegans	Gastrozooid mature		NA	NA
651238	Agalma elegans	Gastrozooid mature		NA	NA
614370	Agalma elegans	Gastrozooid mature	Q78KK3|S22AI_MOUSE Solute carrier family 22 member 18	NA	473c4538fc76686cb0816323875060e5
628765	Agalma elegans	Gastrozooid mature		NA	NA
558316	Agalma elegans	Gastrozooid mature		NA	NA
534141	Agalma elegans	Gastrozooid mature		NA	NA
528250	Agalma elegans	Gastrozooid mature	Q99571|P2RX4_HUMAN P2X purinoceptor 4	GO:0004931;GO:0033198;GO:0098794;GO:0035590;GO:0030054;GO:0016502;GO:0005887;GO:0060079;GO:0098655	b876067dbe63ba6f3988d2ecc73fa7a2
640403	Agalma elegans	Gastrozooid mature		NA	NA
545648	Agalma elegans	Gastrozooid mature	Q12768|STRUM_HUMAN WASH complex subunit strumpellin	GO:0071203;GO:0040038;GO:0005515;GO:0097494;GO:0090306;GO:0005769;GO:0001556;GO:0005654;GO:0034629;GO:0007040;GO:0051125;GO:0043025;GO:0043005;GO:0005783;GO:0005829;GO:0016197;GO:0016021;GO:0043933;GO:0048699;GO:0031346;GO:0051962;GO:0010720;GO:0015031;GO:0120035;GO:0060047;GO:0120039;GO:0000904;GO:0120036	d4d9124cea3fbef02958568fb789cac9
595746	Agalma elegans	Gastrozooid mature		NA	NA
522611	Agalma elegans	Gastrozooid mature		NA	NA
591104	Agalma elegans	Gastrozooid mature		NA	NA
556555	Agalma elegans	Gastrozooid mature		NA	NA
620582	Agalma elegans	Gastrozooid mature		NA	NA
588775	Agalma elegans	Gastrozooid mature	O77564|FOLH1_PIG Glutamate carboxypeptidase 2	NA	NA
648337	Agalma elegans	Gastrozooid mature		NA	NA
522259	Agalma elegans	Gastrozooid mature		NA	NA
612087	Agalma elegans	Gastrozooid mature		NA	NA
601323	Agalma elegans	Gastrozooid mature		NA	NA
626169	Agalma elegans	Gastrozooid mature		NA	NA
604070	Agalma elegans	Gastrozooid mature	Q4V8E0|TSN17_RAT Tetraspanin-17	NA	NA
612775	Agalma elegans	Gastrozooid mature	Q13231|CHIT1_HUMAN Chitotriosidase-1	NA	NA
571473	Agalma elegans	Gastrozooid mature		NA	NA
640638	Agalma elegans	Gastrozooid mature		NA	NA
560449	Agalma elegans	Gastrozooid mature	Q5RCN7|MFD4A_PONAB Major facilitator superfamily domain-containing protein 4A	GO:0022857;GO:0055085;GO:0016021	NA
542078	Agalma elegans	Gastrozooid mature	P82151|LEC6_TACTR Lectin L6	NA	NA
640784	Agalma elegans	Gastrozooid mature		NA	NA
600035	Agalma elegans	Gastrozooid mature	P04813|CTR2_CANLF Chymotrypsinogen 2	GO:0004252;GO:0006508	NA
588605	Agalma elegans	Gastrozooid mature		NA	NA
616714	Agalma elegans	Gastrozooid mature	P12255|FHAB_BORPE Filamentous hemagglutinin	NA	NA
537011	Agalma elegans	Gastrozooid mature	Q6DDL7|UN93A_XENLA Protein unc-93 homolog A	NA	NA
513847	Agalma elegans	Gastrozooid mature		NA	NA
594758	Agalma elegans	Gastrozooid mature		NA	NA
538297	Agalma elegans	Gastrozooid mature		NA	NA
631796	Agalma elegans	Gastrozooid mature	P18289|JRA_DROME Transcription factor AP-1	NA	3525a9702a53d5487be3999850eae626
626362	Agalma elegans	Gastrozooid mature	Q9H0J4|QRIC2_HUMAN Glutamine-rich protein 2	NA	NA
651345	Agalma elegans	Gastrozooid mature		NA	NA
573693	Agalma elegans	Gastrozooid mature		NA	NA
598680	Agalma elegans	Gastrozooid mature	Q9N294|B3GT5_PANPA Beta-1,3-galactosyltransferase 5	GO:0006486;GO:0000139;GO:0016757;GO:0140096;GO:0005783;GO:0016021;GO:0030311	NA
526608	Agalma elegans	Gastrozooid mature		NA	NA
565680	Agalma elegans	Gastrozooid mature		NA	NA
595199	Agalma elegans	Gastrozooid mature		NA	NA
616444	Agalma elegans	Gastrozooid mature		NA	NA
631244	Agalma elegans	Gastrozooid mature		NA	NA
520700	Agalma elegans	Gastrozooid mature	Q91998|BRN3_CHICK Brain-specific homeobox/POU domain protein 3	GO:0003700;GO:0006355;GO:0005634;GO:0003677;GO:0016021;GO:0007605;GO:0048839	NA
542348	Agalma elegans	Gastrozooid mature		NA	NA
648365	Agalma elegans	Gastrozooid mature	P86862|VKT1_ANTEL KappaPI-actitoxin-Ael3a {ECO:0000303|PubMed:22683676}	NA	NA
570221	Agalma elegans	Gastrozooid mature		NA	NA
556616	Agalma elegans	Gastrozooid mature		NA	NA
585501	Agalma elegans	Gastrozooid mature		NA	NA
637684	Agalma elegans	Gastrozooid mature		NA	NA
634427	Agalma elegans	Gastrozooid mature		NA	NA
578807	Agalma elegans	Gastrozooid mature		NA	NA
610102	Agalma elegans	Gastrozooid mature		NA	NA
587677	Agalma elegans	Gastrozooid mature		NA	NA
602777	Agalma elegans	Gastrozooid mature	P09470|ACE_MOUSE Angiotensin-converting enzyme	GO:0008241;GO:0006508;GO:0005615;GO:0004180;GO:0016020;GO:0008237;GO:0071944;GO:0046872;GO:0008541;GO:0006810;GO:0006182;GO:0008239;GO:0043248;GO:0022857;GO:0004383;GO:0071166;GO:0020037;GO:0031503;GO:0000166;GO:0051236;GO:0034613;GO:0045184;GO:0035556;GO:0010467	NA
597457	Agalma elegans	Gastrozooid mature	Q9H4G4|GAPR1_HUMAN Golgi-associated plant pathogenesis-related protein 1	NA	0cc3337aebf9a10ec7fd8022bbba4880
575672	Agalma elegans	Gastrozooid mature		NA	NA
535908	Agalma elegans	Gastrozooid mature		NA	NA
629778	Agalma elegans	Gastrozooid mature	P16354|PA23_HELSU Phospholipase A2 isozymes PA3A/PA3B/PA5	NA	abc8d13aa7e9fc47f8fb19fde1aa75ac
596128	Agalma elegans	Gastrozooid mature		NA	NA
612781	Agalma elegans	Gastrozooid mature		NA	NA
578809	Agalma elegans	Gastrozooid mature		NA	NA
641158	Agalma elegans	Gastrozooid mature	Q60928|GGT1_MOUSE Gamma-glutamyltranspeptidase 1	GO:0036374;GO:0006751;GO:0016021;GO:0006508	bbc1566e6848719382da07a664f1db23
603496	Agalma elegans	Gastrozooid mature		NA	NA
647605	Agalma elegans	Gastrozooid mature	P16952|SSP5_STRGN Agglutinin receptor	NA	NA
541269	Agalma elegans	Gastrozooid mature		NA	NA
576210	Agalma elegans	Gastrozooid mature		NA	NA
625864	Agalma elegans	Gastrozooid mature		NA	NA
624528	Agalma elegans	Gastrozooid mature		NA	NA
524759	Agalma elegans	Gastrozooid mature	P22031|LEG_HELCR D-galactoside-specific lectin	NA	NA
632569	Agalma elegans	Gastrozooid mature		NA	NA
532048	Agalma elegans	Gastrozooid mature		NA	NA
526186	Agalma elegans	Gastrozooid mature		NA	NA
586542	Agalma elegans	Gastrozooid mature		NA	NA
608873	Agalma elegans	Gastrozooid mature		NA	NA
560759	Agalma elegans	Gastrozooid mature		NA	NA
558977	Agalma elegans	Gastrozooid mature	Q3UGY8|BIG3_MOUSE Brefeldin A-inhibited guanine nucleotide-exchange protein 3 {ECO:0000305}	NA	NA
602472	Agalma elegans	Gastrozooid mature		NA	NA
579310	Agalma elegans	Gastrozooid mature	A1DWM3|MFSD6_PIG Major facilitator superfamily domain-containing protein 6	NA	NA
588522	Agalma elegans	Gastrozooid mature		NA	NA
537124	Agalma elegans	Gastrozooid mature	Q25060|LWA_HYDEC LWamide neuropeptides	NA	NA
645581	Agalma elegans	Gastrozooid mature		NA	NA
561587	Agalma elegans	Gastrozooid mature		NA	NA
579452	Agalma elegans	Gastrozooid mature	D3ZHV2|MACF1_RAT Microtubule-actin cross-linking factor 1	NA	a93f573ea83de592e21c5e5a8b7ab33a
625334	Agalma elegans	Gastrozooid mature		NA	NA
633593	Agalma elegans	Gastrozooid mature	A2AX52|CO6A4_MOUSE Collagen alpha-4(VI) chain	NA	NA
627732	Agalma elegans	Gastrozooid mature		NA	NA
515920	Agalma elegans	Gastrozooid mature		NA	NA
601121	Agalma elegans	Gastrozooid mature		NA	NA
618657	Agalma elegans	Gastrozooid mature		NA	NA
551489	Agalma elegans	Gastrozooid mature		NA	NA
585480	Agalma elegans	Gastrozooid mature		NA	NA
643913	Agalma elegans	Gastrozooid mature		NA	NA
601595	Agalma elegans	Gastrozooid mature	Q9D0B5|TSTD3_MOUSE Thiosulfate sulfurtransferase/rhodanese-like domain-containing protein 3	NA	NA
634034	Agalma elegans	Gastrozooid mature	A8TX70|CO6A5_HUMAN Collagen alpha-5(VI) chain	GO:0030246;GO:0042151;GO:0016021	NA
651463	Agalma elegans	Gastrozooid mature	P23280|CAH6_HUMAN Carbonic anhydrase 6	NA	NA
556585	Agalma elegans	Gastrozooid mature	P82151|LEC6_TACTR Lectin L6	NA	NA
645705	Agalma elegans	Gastrozooid mature		NA	NA
651565	Agalma elegans	Gastrozooid mature		NA	NA
560620	Agalma elegans	Gastrozooid mature		NA	NA
518764	Agalma elegans	Gastrozooid mature	Q6ZN57|ZFP2_HUMAN Zinc finger protein 2 homolog	NA	NA
617877	Agalma elegans	Gastrozooid mature		NA	NA
516844	Agalma elegans	Gastrozooid mature		NA	NA
598560	Agalma elegans	Gastrozooid mature		NA	NA
524036	Agalma elegans	Gastrozooid mature	Q8LFQ6|GRXC4_ARATH Glutaredoxin-C4	NA	NA
517918	Agalma elegans	Gastrozooid mature	P55735|SEC13_HUMAN Protein SEC13 homolog	GO:1904263;GO:0030127;GO:0005198;GO:0042802;GO:0090114;GO:0050662;GO:0003824;GO:0000139;GO:0061700;GO:0015031;GO:0031080;GO:0005765;GO:0035459;GO:0000776;GO:0051668;GO:0005654;GO:0034613;GO:0070278;GO:0010842;GO:0042462;GO:0070971;GO:0001889;GO:0005829;GO:0070062;GO:0055123;GO:0051216;GO:0005789;GO:0007029;GO:0043657;GO:0019886;GO:1900034;GO:0006110;GO:0002474;GO:0060964;GO:0051031;GO:0048207;GO:0006901;GO:0097064;GO:0071166;GO:0031503;GO:0051028;GO:0075733;GO:0019083;GO:0065003;GO:0010467	NA
646820	Agalma elegans	Gastrozooid mature	Q8CBY8|DCTN4_MOUSE Dynactin subunit 4	GO:0005869;GO:0047485;GO:0019886;GO:0003723;GO:0046872;GO:0006888;GO:0005813;GO:0030017;GO:0097517;GO:0042641;GO:0005938;GO:0005868;GO:0005925;GO:0000922;GO:0000776;GO:0005829;GO:0005634;GO:0016021	17463ccbffb9246d8b6da5e87ab86f3f
525039	Agalma elegans	Gastrozooid mature		NA	NA
628043	Agalma elegans	Gastrozooid mature		NA	NA
628200	Agalma elegans	Gastrozooid mature		NA	NA
631565	Agalma elegans	Gastrozooid mature	Q6IQ20|NAPEP_HUMAN N-acyl-phosphatidylethanolamine-hydrolyzing phospholipase D	GO:0070290;GO:0070292;GO:0005794;GO:0070291;GO:0005829;GO:0048874;GO:0090336;GO:0008270;GO:0001659;GO:0005634;GO:0050729;GO:0042802;GO:0006355	NA
570397	Agalma elegans	Gastrozooid mature		NA	NA
544395	Agalma elegans	Gastrozooid mature	P32114|PAX2_MOUSE Paired box protein Pax-2	GO:0007275;GO:0005634;GO:0003677;GO:0006355	NA
540910	Agalma elegans	Gastrozooid mature		NA	NA
554600	Agalma elegans	Gastrozooid mature	P0CP96|FKBP2_CRYNJ FK506-binding protein 2	NA	NA
521654	Agalma elegans	Gastrozooid mature		NA	NA
607808	Agalma elegans	Gastrozooid mature		NA	NA
569607	Agalma elegans	Gastrozooid mature		NA	NA
516006	Agalma elegans	Gastrozooid mature		NA	NA
589677	Agalma elegans	Gastrozooid mature		NA	NA
630622	Agalma elegans	Gastrozooid mature	Q9BYW2|SETD2_HUMAN Histone-lysine N-methyltransferase SETD2	NA	NA
625991	Agalma elegans	Gastrozooid mature		NA	NA
606861	Agalma elegans	Gastrozooid mature		NA	NA
586923	Agalma elegans	Gastrozooid mature		NA	NA
520699	Agalma elegans	Gastrozooid mature	Q91998|BRN3_CHICK Brain-specific homeobox/POU domain protein 3	GO:0007605;GO:0043565;GO:0005634;GO:0048839;GO:0003700;GO:0001012;GO:0070013;GO:0035326;GO:0005737;GO:0005667;GO:0006355;GO:0003690;GO:0000785;GO:0008134;GO:1990841;GO:0002039;GO:0003714;GO:0016021;GO:0021562;GO:0003723;GO:0031290;GO:0046872;GO:0051402;GO:0050885;GO:0048675;GO:0060563;GO:0035315;GO:0042490;GO:0042471;GO:1903508;GO:0010628;GO:0007420;GO:0007638;GO:0048665;GO:1902870;GO:1904178;GO:0090259;GO:1990791;GO:0030520;GO:0045672;GO:0045773;GO:0046326;GO:0006397;GO:0032869;GO:0060041;GO:0000165;GO:0007507;GO:0007601;GO:0071345;GO:1903507;GO:2000113;GO:0010629	NA
648361	Agalma elegans	Gastrozooid mature		NA	NA
632408	Agalma elegans	Gastrozooid mature		NA	NA
639850	Agalma elegans	Gastrozooid mature		NA	NA
576971	Agalma elegans	Gastrozooid mature		NA	NA
596861	Agalma elegans	Gastrozooid mature	O02350|CBPA1_ANOGA Zinc carboxypeptidase A 1	NA	1dde0ebc3a4b5a912d33a1c245e91267
632453	Agalma elegans	Gastrozooid mature	P54186|D1_ONCVO Protein D1	NA	NA
639877	Agalma elegans	Gastrozooid mature		NA	NA
608252	Agalma elegans	Gastrozooid mature		NA	NA
631792	Agalma elegans	Gastrozooid mature	O30563|SODM_BORBU Superoxide dismutase [Fe]	NA	a4f5df5979b46e1403b54efa3b55aa29
582238	Agalma elegans	Gastrozooid mature		NA	NA
637268	Agalma elegans	Gastrozooid mature		NA	NA
645580	Agalma elegans	Gastrozooid mature		NA	NA
645179	Agalma elegans	Gastrozooid mature		NA	NA
542361	Agalma elegans	Gastrozooid mature		NA	NA
608164	Agalma elegans	Gastrozooid mature		NA	NA
600395	Agalma elegans	Gastrozooid mature	P82968|MCPI_MELCP Four-domain proteases inhibitor	NA	NA
571469	Agalma elegans	Gastrozooid mature	P81439|EQST_ACTEQ Equistatin	NA	NA
547504	Agalma elegans	Gastrozooid mature		NA	NA
572940	Agalma elegans	Gastrozooid mature	Q9SVG0|ANTL2_ARATH Amino acid transporter ANTL2 {ECO:0000305}	NA	NA
519732	Agalma elegans	Gastrozooid mature		NA	NA
616296	Agalma elegans	Gastrozooid mature		NA	NA
646279	Agalma elegans	Gastrozooid mature		NA	NA
539857	Agalma elegans	Gastrozooid mature		NA	NA
543090	Agalma elegans	Gastrozooid mature	Q2XWK0|SVOP_XENLA Synaptic vesicle 2-related protein	GO:0022857;GO:0055085;GO:0016021	8bf590d186f9f152e8ad425233a92b7b
521334	Agalma elegans	Gastrozooid mature		NA	NA
515924	Agalma elegans	Gastrozooid mature		NA	NA
631595	Agalma elegans	Gastrozooid mature		NA	NA
625440	Agalma elegans	Gastrozooid mature		NA	NA
643974	Agalma elegans	Gastrozooid mature		NA	NA
584395	Agalma elegans	Gastrozooid mature		NA	NA
634454	Agalma elegans	Gastrozooid mature	Q96RW7|HMCN1_HUMAN Hemicentin-1	NA	NA
648205	Agalma elegans	Gastrozooid mature	P19440|GGT1_HUMAN Gamma-glutamyltranspeptidase 1 {ECO:0000303|PubMed:2904146}	GO:0036374;GO:0006751;GO:0016021;GO:0006508	bbc1566e6848719382da07a664f1db23
599835	Agalma elegans	Gastrozooid mature		NA	NA
639849	Agalma elegans	Gastrozooid mature	P46873|OSM3_CAEEL Osmotic avoidance abnormal protein 3	NA	NA
592700	Agalma elegans	Gastrozooid mature		NA	NA
584869	Agalma elegans	Gastrozooid mature	B9EHT4|CLIP3_MOUSE CAP-Gly domain-containing linker protein 3	GO:0043231;GO:0035594;GO:0031115;GO:0010828;GO:0018231;GO:0008017;GO:1903078;GO:0031984;GO:0055038;GO:0072321;GO:0031901;GO:0045807;GO:0018345;GO:0045444;GO:0016491;GO:0045121;GO:0043065;GO:0005886;GO:0016021;GO:0001934;GO:0044091;GO:0055114	cb4dd6c9026694b8cae36f26b3aa4dd9
629782	Agalma elegans	Gastrozooid mature	P16354|PA23_HELSU Phospholipase A2 isozymes PA3A/PA3B/PA5	NA	abc8d13aa7e9fc47f8fb19fde1aa75ac
524742	Agalma elegans	Gastrozooid mature		NA	NA
565292	Agalma elegans	Gastrozooid mature	P58658|EVA1C_HUMAN Protein eva-1 homolog C	NA	9eee83f7942ce66a3f887991f4e2cbd5
542310	Agalma elegans	Gastrozooid mature		NA	NA
542787	Agalma elegans	Gastrozooid mature		NA	NA
518745	Agalma elegans	Gastrozooid mature		NA	NA
624527	Agalma elegans	Gastrozooid mature		NA	NA
585503	Agalma elegans	Gastrozooid mature		NA	NA
558797	Agalma elegans	Gastrozooid mature		NA	NA
641159	Agalma elegans	Gastrozooid mature	P07314|GGT1_RAT Gamma-glutamyltranspeptidase 1	NA	bbc1566e6848719382da07a664f1db23
550046	Agalma elegans	Gastrozooid mature		NA	NA
625094	Agalma elegans	Gastrozooid mature	Q18297|TRPA1_CAEEL Transient receptor potential cation channel subfamily A member 1 homolog	NA	NA
524655	Agalma elegans	Gastrozooid mature		NA	NA
600204	Agalma elegans	Gastrozooid mature		NA	NA
544709	Agalma elegans	Gastrozooid mature		NA	NA
534183	Agalma elegans	Gastrozooid mature		NA	NA
578248	Agalma elegans	Gastrozooid mature		NA	NA
575895	Agalma elegans	Gastrozooid mature		NA	NA
608547	Agalma elegans	Gastrozooid mature	Q6ZSS7|MFSD6_HUMAN Major facilitator superfamily domain-containing protein 6	GO:0016021;GO:0022857;GO:0055085	f143cb1206b7b827f6acdb7816d4828e
634542	Agalma elegans	Gastrozooid mature		NA	NA
530886	Agalma elegans	Gastrozooid mature	F6W2R2|DMRT3_HORSE Doublesex and mab-3 related transcription factor 3	NA	NA
566622	Agalma elegans	Gastrozooid mature	Q9EPR2|PG12A_MOUSE Group XIIA secretory phospholipase A2	NA	NA
651650	Agalma elegans	Gastrozooid mature		NA	NA
565207	Agalma elegans	Gastrozooid mature		NA	NA
608871	Agalma elegans	Gastrozooid mature		NA	NA
611623	Agalma elegans	Gastrozooid mature		NA	NA
617873	Agalma elegans	Gastrozooid mature		NA	NA
572047	Agalma elegans	Gastrozooid mature		NA	NA
606545	Agalma elegans	Gastrozooid mature		NA	NA
615564	Agalma elegans	Gastrozooid mature		NA	NA
546544	Agalma elegans	Gastrozooid mature	Q9UQ03|COR2B_HUMAN Coronin-2B	GO:0051015;GO:0017053;GO:0030036;GO:0016020;GO:0005794;GO:0097517;GO:0071933;GO:0042641;GO:0042802;GO:0016477;GO:0016857;GO:0097435;GO:0005884;GO:0030027;GO:0048471;GO:0071672;GO:1902463;GO:2000394;GO:0036120;GO:0034316;GO:0005829;GO:0031529;GO:0090132;GO:0071944;GO:0048280;GO:0042060;GO:0006935;GO:0006886;GO:0022607;GO:0005975	0ea79d96b8122f8f95c29099c2b1bb51
614876	Agalma elegans	Gastrozooid mature		NA	NA
616963	Agalma elegans	Gastrozooid mature	Q9GLP1|FA5_PIG Coagulation factor V	NA	NA
587595	Agalma elegans	Gastrozooid mature		NA	NA
550604	Agalma elegans	Gastrozooid mature		NA	NA
517168	Agalma elegans	Gastrozooid mature	Q7ZYX1|AKTIP_DANRE AKT-interacting protein	NA	NA
579741	Agalma elegans	Gastrozooid mature	Q8N0V5|GNT2A_HUMAN N-acetyllactosaminide beta-1,6-N-acetylglucosaminyl-transferase {ECO:0000305}	GO:0016757;GO:0016021	b9e9c81bc5e82073567da4707b34b2af
556902	Agalma elegans	Gastrozooid mature	Q6ZQ12|NINL_MOUSE Ninein-like protein	NA	bed756f528d4e3a218106e0709ecd8e9
630206	Agalma elegans	Gastrozooid mature		NA	NA
601326	Agalma elegans	Gastrozooid mature	Q99PW8|KIF17_MOUSE Kinesin-like protein KIF17	NA	NA
592457	Agalma elegans	Gastrozooid mature	P09917|LOX5_HUMAN Arachidonate 5-lipoxygenase	NA	NA
615446	Agalma elegans	Gastrozooid mature		NA	NA
532125	Agalma elegans	Gastrozooid mature		NA	NA
579478	Agalma elegans	Gastrozooid mature		NA	NA
628597	Agalma elegans	Gastrozooid mature		NA	NA
639479	Agalma elegans	Gastrozooid mature	Q9XSC3|WDR44_BOVIN WD repeat-containing protein 44	NA	NA
562752	Agalma elegans	Gastrozooid mature	Q5W8I8|VGL2A_DANRE Vesicular glutamate transporter 2.1	NA	c35cc1bdf4136b904a96640c301f9e7e
525135	Agalma elegans	Gastrozooid mature	Q99LJ6|GPX7_MOUSE Glutathione peroxidase 7	GO:0004602;GO:0006979;GO:0005829;GO:0098869;GO:0016021;GO:0008168;GO:0055114;GO:0032259	NA
523740	Agalma elegans	Gastrozooid mature		NA	NA
625626	Agalma elegans	Gastrozooid mature		NA	NA
552814	Agalma elegans	Gastrozooid mature		NA	NA
643714	Agalma elegans	Gastrozooid mature	Q1LYM6|KLH38_DANRE Kelch-like protein 38	NA	d0a5edb0ab6a127f8ce0a7b0b476b876
569960	Agalma elegans	Gastrozooid mature	Q1ZZH0|GRM4_MACFA Metabotropic glutamate receptor 4	NA	NA
587596	Agalma elegans	Gastrozooid mature	Q8T135|KIF5_DICDI Kinesin-related protein 5	NA	NA
600051	Agalma elegans	Gastrozooid mature		NA	NA
631331	Agalma elegans	Gastrozooid mature	Q29RM9|RGS4_BOVIN Regulator of G-protein signaling 4	GO:0007186;GO:0005096;GO:0043547;GO:0090301;GO:0048468;GO:0048513;GO:0035556;GO:0045744;GO:0035270;GO:0048863;GO:0007626;GO:0120039;GO:0030182;GO:0120036;GO:0009888	NA
547103	Agalma elegans	Gastrozooid mature	Q9C0H5|RHG39_HUMAN Rho GTPase-activating protein 39	GO:0005856;GO:0007165;GO:0005096;GO:0098978;GO:0030054;GO:0099173;GO:0034330;GO:0005737;GO:0005634;GO:0043547;GO:0016021;GO:0051056	NA
522290	Agalma elegans	Gastrozooid mature		NA	NA
582664	Agalma elegans	Gastrozooid mature	Q2HJ40|BACE1_BOVIN Beta-secretase 1	GO:0004190;GO:0006508;GO:0098686;GO:0050435;GO:0005771;GO:0005802;GO:0055037;GO:0043525;GO:0042987;GO:0005769;GO:0001540;GO:0030424;GO:2000300;GO:0005764;GO:0019899;GO:0098793;GO:0009986;GO:0003700;GO:0003677;GO:0030054;GO:0005887;GO:0045121;GO:0030425;GO:0030659;GO:0030163;GO:0005783;GO:0005634;GO:0031643;GO:0022011;GO:0006355	NA
629814	Agalma elegans	Gastrozooid mature	Q8N0N3|BGBP_PENMO Beta-1,3-glucan-binding protein {ECO:0000312|EMBL:AAM21213.1}	GO:0004553;GO:0005975	761533f6a0f21f5141a7999fdc18a5fd
572310	Agalma elegans	Gastrozooid mature		NA	NA
583109	Agalma elegans	Gastrozooid mature	P16066|ANPRA_HUMAN Atrial natriuretic peptide receptor 1	GO:0004383;GO:0006182;GO:0043235;GO:0016021;GO:0004672;GO:0005886;GO:0005902;GO:0016941;GO:0044306;GO:0005524;GO:0006468;GO:0005874;GO:0035556;GO:0017046;GO:0005929;GO:0019901;GO:0005525;GO:0007168;GO:0046872;GO:0042127;GO:0009636;GO:0010753;GO:0043052;GO:0040040;GO:0032528;GO:0042417;GO:0016048;GO:0007017;GO:0018212;GO:0048523	NA
529833	Agalma elegans	Gastrozooid mature		NA	NA
615450	Agalma elegans	Gastrozooid mature	Q3SYZ3|CR3L3_BOVIN Cyclic AMP-responsive element-binding protein 3-like protein 3	NA	NA
536894	Agalma elegans	Gastrozooid mature		NA	NA
533572	Agalma elegans	Gastrozooid mature	Q96RK0|CIC_HUMAN Protein capicua homolog	NA	NA
633212	Agalma elegans	Gastrozooid mature		NA	NA
643469	Agalma elegans	Gastrozooid mature	Q9XTR8|LIP1_CAEEL Lipase ZK262.3	NA	NA
572751	Agalma elegans	Gastrozooid mature		NA	NA
589681	Agalma elegans	Gastrozooid mature		NA	NA
632924	Agalma elegans	Gastrozooid mature	Q9EQC0|CHST1_MOUSE Carbohydrate sulfotransferase 1	NA	NA
520023	Agalma elegans	Gastrozooid mature		NA	NA
643440	Agalma elegans	Gastrozooid mature		NA	NA
608258	Agalma elegans	Gastrozooid mature		NA	NA
620547	Agalma elegans	Gastrozooid mature		NA	NA
557579	Agalma elegans	Gastrozooid mature		NA	NA
557100	Agalma elegans	Gastrozooid mature		NA	NA
615451	Agalma elegans	Gastrozooid mature		NA	NA
619945	Agalma elegans	Gastrozooid mature		NA	NA
586505	Agalma elegans	Gastrozooid mature		NA	NA
651322	Agalma elegans	Gastrozooid mature	Q6DDL7|UN93A_XENLA Protein unc-93 homolog A	NA	NA
603889	Agalma elegans	Gastrozooid mature		NA	NA
626039	Agalma elegans	Gastrozooid mature		NA	NA
556612	Agalma elegans	Gastrozooid mature		NA	NA
620541	Agalma elegans	Gastrozooid mature		NA	NA
634407	Agalma elegans	Gastrozooid mature	O22943|STL1_ARATH Probable glycosyltransferase STELLO1 {ECO:0000303|PubMed:27277162}	NA	NA
551584	Agalma elegans	Gastrozooid mature	Q7M758|NALDL_MOUSE N-acetylated-alpha-linked acidic dipeptidase-like protein	NA	NA
522287	Agalma elegans	Gastrozooid mature		NA	NA
579335	Agalma elegans	Gastrozooid mature		NA	NA
639852	Agalma elegans	Gastrozooid mature	O15066|KIF3B_HUMAN Kinesin-like protein KIF3B	NA	NA
572803	Agalma elegans	Gastrozooid mature		NA	NA
610624	Agalma elegans	Gastrozooid mature	Q99999|G3ST1_HUMAN Galactosylceramide sulfotransferase	GO:0050694;GO:0009247;GO:0005794;GO:0016021	NA
583925	Agalma elegans	Gastrozooid mature	Q8CGF6|WDR47_MOUSE WD repeat-containing protein 47	GO:0003682;GO:0016021;GO:0005085;GO:0043531	NA
525940	Agalma elegans	Gastrozooid mature	P21783|NOTC1_XENLA Neurogenic locus notch homolog protein 1	NA	NA
542597	Agalma elegans	Gastrozooid mature		NA	NA
621944	Agalma elegans	Gastrozooid mature		NA	NA
521156	Agalma elegans	Gastrozooid mature		NA	NA
603693	Agalma elegans	Gastrozooid mature		NA	NA
635755	Agalma elegans	Gastrozooid mature	Q9CZR2|NALD2_MOUSE N-acetylated-alpha-linked acidic dipeptidase 2	GO:0004180;GO:0006508;GO:0016021	1bf0d13b906d4fb03ff61bbda04e41a8
578249	Agalma elegans	Gastrozooid mature		NA	NA
525955	Agalma elegans	Gastrozooid mature		NA	NA
550881	Agalma elegans	Gastrozooid mature	Q8N0N3|BGBP_PENMO Beta-1,3-glucan-binding protein {ECO:0000312|EMBL:AAM21213.1}	GO:0004553;GO:0005975;GO:0030246	761533f6a0f21f5141a7999fdc18a5fd
636325	Agalma elegans	Gastrozooid mature		NA	NA
591760	Agalma elegans	Gastrozooid mature		NA	NA
584864	Agalma elegans	Gastrozooid mature	Q9N1R6|BAT1_RABIT b(0,+)-type amino acid transporter 1	GO:0022857;GO:0055085;GO:0016021;GO:0014005	NA
572306	Agalma elegans	Gastrozooid mature	A7S4N4|SERIC_NEMVE Probable serine incorporator	NA	NA
566758	Agalma elegans	Gastrozooid mature		NA	NA
596320	Agalma elegans	Gastrozooid mature		NA	NA
634153	Agalma elegans	Gastrozooid mature		NA	NA
636566	Agalma elegans	Gastrozooid mature	Q68W49|Y683_RICTY Uncharacterized protein RT0683	GO:0016021	NA
636665	Agalma elegans	Gastrozooid mature		NA	NA
530669	Agalma elegans	Gastrozooid mature	Q9W7R4|TEN3_DANRE Teneurin-3	NA	NA
574000	Agalma elegans	Gastrozooid mature		NA	NA
569714	Agalma elegans	Gastrozooid mature	Q6H236|PEG3_BOVIN Paternally-expressed gene 3 protein	NA	NA
578441	Agalma elegans	Gastrozooid mature	P08962|CD63_HUMAN CD63 antigen	NA	NA
620544	Agalma elegans	Gastrozooid mature		NA	NA
530209	Agalma elegans	Gastrozooid mature		NA	NA
631166	Agalma elegans	Gastrozooid mature		NA	NA
613112	Agalma elegans	Gastrozooid mature		NA	NA
646286	Agalma elegans	Gastrozooid mature		NA	NA
594711	Agalma elegans	Gastrozooid mature	P83852|CBPD_LOPSP Carboxypeptidase D	GO:0004181;GO:0006508;GO:0005615;GO:0004185;GO:0016021;GO:0048471;GO:0012505;GO:0051604;GO:0008270;GO:0007616;GO:0007476;GO:0006518;GO:0042302;GO:0030838;GO:0001933	NA
541377	Agalma elegans	Gastrozooid mature		NA	NA
552701	Agalma elegans	Gastrozooid mature	Q8N1Q1|CAH13_HUMAN Carbonic anhydrase 13	NA	NA
579163	Agalma elegans	Gastrozooid mature		NA	NA
566166	Agalma elegans	Gastrozooid mature	Q28199|CD5R1_BOVIN Cyclin-dependent kinase 5 activator 1	GO:0016533;GO:0061575;GO:0045737;GO:0030054;GO:0045202;GO:0005623;GO:0016301;GO:0030425;GO:0030424;GO:0008138;GO:0005737;GO:0016310;GO:1904809;GO:0051932;GO:0048489;GO:0035622;GO:0032880;GO:0060059;GO:0010842;GO:0006470	NA
623216	Agalma elegans	Gastrozooid mature		NA	NA
558018	Agalma elegans	Gastrozooid mature		NA	NA
592706	Agalma elegans	Gastrozooid mature	Q9BQE3|TBA1C_HUMAN Tubulin alpha-1C chain	GO:0005200;GO:0005874;GO:0007017;GO:0007010;GO:0003924;GO:0005525;GO:0000278;GO:0021634;GO:0005737;GO:0016558;GO:0098805;GO:0098588;GO:0016602;GO:0043066;GO:0016887;GO:0001228;GO:0000978;GO:0016021;GO:0010723;GO:0021782;GO:0042552	NA
613343	Agalma elegans	Gastrozooid mature		NA	NA
635240	Agalma elegans	Gastrozooid mature	Q6HA09|ASTL_MOUSE Astacin-like metalloendopeptidase	NA	6e0ab54f1059b01c930fc1da11a790aa
639846	Agalma elegans	Gastrozooid mature		NA	NA
543031	Agalma elegans	Gastrozooid mature		NA	NA
537043	Agalma elegans	Gastrozooid mature		NA	NA
549672	Agalma elegans	Gastrozooid mature		NA	NA
530884	Agalma elegans	Gastrozooid mature	P49024|PAXI_CHICK Paxillin	NA	c5bda6b5d6fc6a2079e0de1b79972a47
593263	Agalma elegans	Gastrozooid mature	Q8VE09|TT39C_MOUSE Tetratricopeptide repeat protein 39C	GO:0032474;GO:0016021;GO:0060271;GO:0061371	7818ee0949b605e1166fd21a657c764b
616451	Agalma elegans	Gastrozooid mature		NA	NA
544803	Agalma elegans	Gastrozooid mature	Q9JJ22|ERAP1_RAT Endoplasmic reticulum aminopeptidase 1	NA	NA
634104	Agalma elegans	Gastrozooid mature	P42212|GFP_AEQVI Green fluorescent protein	NA	NA
543383	Agalma elegans	Gastrozooid mature		NA	NA
649167	Agalma elegans	Gastrozooid mature	Q9D5I4|TC1D1_MOUSE Tctex1 domain-containing protein 1	NA	NA
615445	Agalma elegans	Gastrozooid mature		NA	NA
635655	Agalma elegans	Gastrozooid mature		NA	NA
564516	Agalma elegans	Gastrozooid mature		NA	NA
570051	Agalma elegans	Gastrozooid mature	Q6PJ21|SPSB3_HUMAN SPRY domain-containing SOCS box protein 3	GO:0019005;GO:0043161;GO:0015078;GO:0005515;GO:0033179;GO:0005829;GO:0016021;GO:0016567;GO:0043687;GO:0035556;GO:1902600	NA
651239	Agalma elegans	Gastrozooid mature		NA	NA
523052	Agalma elegans	Gastrozooid mature		NA	NA
574814	Agalma elegans	Gastrozooid mature	Q9C098|DCLK3_HUMAN Serine/threonine-protein kinase DCLK3	NA	NA
594729	Agalma elegans	Gastrozooid mature	Q9GUM2|BRE4_CAEEL Beta-1,4-N-acetylgalactosaminyltransferase bre-4	GO:0016757;GO:0005975;GO:0016021	NA
528878	Agalma elegans	Gastrozooid mature		NA	NA
603593	Agalma elegans	Gastrozooid mature	P42674|BP10_PARLI Blastula protease 10	GO:0004222;GO:0006508;GO:0016020;GO:0018996;GO:0008270;GO:0006897;GO:0005044;GO:0005509;GO:0055114;GO:0016491	6e0ab54f1059b01c930fc1da11a790aa
560636	Agalma elegans	Gastrozooid mature	Q8WY07|CTR3_HUMAN Cationic amino acid transporter 3	NA	NA
574116	Agalma elegans	Gastrozooid mature		NA	NA
516425	Agalma elegans	Gastrozooid mature		NA	NA
513021	Agalma elegans	Gastrozooid mature	Q68ED2|GRM7_MOUSE Metabotropic glutamate receptor 7	NA	NA
565879	Agalma elegans	Gastrozooid mature		NA	NA
647606	Agalma elegans	Gastrozooid mature	O35516|NOTC2_MOUSE Neurogenic locus notch homolog protein 2	NA	NA
612023	Agalma elegans	Gastrozooid mature		NA	NA
624252	Agalma elegans	Gastrozooid mature	O80434|LAC4_ARATH Laccase-4	GO:0005507;GO:0055114;GO:0016021;GO:0016491;GO:0055072;GO:0005886;GO:0006826;GO:0003676	NA
647598	Agalma elegans	Gastrozooid mature		NA	NA
522408	Agalma elegans	Gastrozooid mature	B3DLH6|MYOF_XENTR Myoferlin	GO:0007520;GO:0016021	643866497a0554dbf9d57028c53af567
547496	Agalma elegans	Gastrozooid mature		NA	NA
517569	Agalma elegans	Gastrozooid mature	Q5RAC0|ENPP4_PONAB Bis(5'-adenosyl)-triphosphatase ENPP4	NA	962213cdde933948fb4e804e7c897a5e
640191	Agalma elegans	Gastrozooid mature	Q13530|SERC3_HUMAN Serine incorporator 3	NA	a378d3cebeb1afb0fbb48901fa3752d2
651237	Agalma elegans	Gastrozooid mature		NA	NA
517508	Agalma elegans	Gastrozooid mature	Q3MHV9|SERC1_BOVIN Serine incorporator 1	NA	NA
515833	Agalma elegans	Gastrozooid mature	Q9H4G4|GAPR1_HUMAN Golgi-associated plant pathogenesis-related protein 1	NA	b71548a4ecb4fd980ef35ab72f721218
647924	Agalma elegans	Gastrozooid mature		NA	NA
598756	Agalma elegans	Gastrozooid mature	Q95R48|OCTL_DROME Organic cation transporter-like protein	GO:0022857;GO:0055085;GO:0016021	NA
585439	Agalma elegans	Gastrozooid mature		NA	NA
573798	Agalma elegans	Gastrozooid mature	P54186|D1_ONCVO Protein D1	NA	NA
523705	Agalma elegans	Gastrozooid mature		NA	NA
580932	Agalma elegans	Gastrozooid mature		NA	NA
546772	Agalma elegans	Gastrozooid mature		NA	NA
548913	Agalma elegans	Gastrozooid mature	P21158|CSGA_MYXXA C-factor	NA	NA
544750	Agalma elegans	Gastrozooid mature	P55067|NCAN_RAT Neurocan core protein	NA	NA
574157	Agalma elegans	Gastrozooid mature		NA	NA
598815	Agalma elegans	Gastrozooid mature		NA	NA
598969	Agalma elegans	Gastrozooid mature		NA	NA
603037	Agalma elegans	Gastrozooid mature	Q9U3S9|NAS6_CAEEL Zinc metalloproteinase nas-6	NA	6e0ab54f1059b01c930fc1da11a790aa
651649	Agalma elegans	Gastrozooid mature		NA	NA
551398	Agalma elegans	Gastrozooid mature	P13284|GILT_HUMAN Gamma-interferon-inducible lysosomal thiol reductase	NA	NA
598980	Agalma elegans	Gastrozooid mature		NA	NA
647061	Agalma elegans	Gastrozooid mature		NA	NA
591538	Agalma elegans	Gastrozooid mature		NA	NA
617256	Agalma elegans	Gastrozooid mature	Q8BJQ9|CGAT1_MOUSE Chondroitin sulfate N-acetylgalactosaminyltransferase 1	GO:0008376;GO:0032580;GO:0050650;GO:0046398;GO:0015020;GO:0030204;GO:0008955;GO:0045499;GO:0001958;GO:0030215;GO:0019276;GO:0016021;GO:0051216;GO:0005615;GO:0030198;GO:0031226;GO:0033692;GO:0006024;GO:0044272;GO:0015012;GO:0050651;GO:0048843;GO:0050919;GO:0001755;GO:0071526;GO:0030335	397070871697f21be4695e5c91bc020d
562821	Agalma elegans	Gastrozooid mature	Q6DIV6|VIAAT_XENTR Vesicular inhibitory amino acid transporter	NA	NA
641516	Agalma elegans	Gastrozooid mature		NA	NA
535153	Agalma elegans	Gastrozooid mature	Q5R5L7|ARRD3_PONAB Arrestin domain-containing protein 3	NA	NA
649996	Agalma elegans	Gastrozooid mature		NA	NA
586773	Agalma elegans	Gastrozooid mature		NA	NA
575744	Agalma elegans	Gastrozooid mature		NA	NA
604116	Agalma elegans	Gastrozooid mature	P10079|FBP1_STRPU Fibropellin-1	GO:0005509	NA
651606	Agalma elegans	Gastrozooid mature		NA	NA
625668	Agalma elegans	Gastrozooid mature	Q6AY39|B3GL1_RAT UDP-GalNAc:beta-1,3-N-acetylgalactosaminyltransferase 1	GO:0006486;GO:0000139;GO:0016757;GO:0016021	NA
524652	Agalma elegans	Gastrozooid mature		NA	NA
640304	Agalma elegans	Gastrozooid mature	Q17232|OAR_BOMMO Octopamine receptor	NA	NA
574078	Agalma elegans	Gastrozooid mature		NA	NA
543327	Agalma elegans	Gastrozooid mature		NA	NA
626818	Agalma elegans	Gastrozooid mature		NA	NA
551145	Agalma elegans	Gastrozooid mature		NA	NA
596133	Agalma elegans	Gastrozooid mature		NA	NA
626087	Agalma elegans	Gastrozooid mature		NA	NA
581242	Agalma elegans	Gastrozooid mature		NA	NA
604382	Agalma elegans	Gastrozooid mature		NA	NA
560711	Agalma elegans	Gastrozooid mature	O08875|DCLK1_RAT Serine/threonine-protein kinase DCLK1	GO:0004672;GO:0006468;GO:0035556;GO:0005524	NA
597787	Agalma elegans	Gastrozooid mature		NA	NA
637464	Agalma elegans	Gastrozooid mature		NA	NA
557701	Agalma elegans	Gastrozooid mature	Q9H4G4|GAPR1_HUMAN Golgi-associated plant pathogenesis-related protein 1	NA	NA
643835	Agalma elegans	Gastrozooid mature		NA	NA
615526	Agalma elegans	Gastrozooid mature	P17972|KCNAW_DROME Potassium voltage-gated channel protein Shaw	NA	NA
553990	Agalma elegans	Gastrozooid mature		NA	NA
557080	Agalma elegans	Gastrozooid mature		NA	NA
598005	Agalma elegans	Gastrozooid mature		NA	NA
623305	Agalma elegans	Gastrozooid mature		NA	NA
618672	Agalma elegans	Gastrozooid mature		NA	NA
536895	Agalma elegans	Gastrozooid mature		NA	NA
636225	Agalma elegans	Gastrozooid mature	Q5EA97|S38AB_BOVIN Putative sodium-coupled neutral amino acid transporter 11	GO:0016021	9a1d1e5a36c5a9710f5c897b7ef59712
623731	Agalma elegans	Gastrozooid mature		NA	NA
527551	Agalma elegans	Gastrozooid mature		NA	NA
627177	Agalma elegans	Gastrozooid mature		NA	NA
609847	Agalma elegans	Gastrozooid mature	Q8IUH3|RBM45_HUMAN RNA-binding protein 45	GO:0003723;GO:1990904;GO:0005634;GO:0005737	NA
538839	Agalma elegans	Gastrozooid mature		NA	NA
603886	Agalma elegans	Gastrozooid mature		NA	NA
602707	Agalma elegans	Gastrozooid mature		NA	NA
522658	Agalma elegans	Gastrozooid mature		NA	NA
636321	Agalma elegans	Gastrozooid mature	Q923S9|RAB30_MOUSE Ras-related protein Rab-30	GO:0003924;GO:0032482;GO:0012505;GO:0005525;GO:0046907;GO:0034613;GO:0098588;GO:0031984;GO:0015031;GO:0043231;GO:0005886;GO:0005737;GO:0080115;GO:0030742;GO:0048193	NA
581526	Agalma elegans	Gastrozooid mature		NA	NA
567826	Agalma elegans	Gastrozooid mature	P04323|POL3_DROME Retrovirus-related Pol polyprotein from transposon 17.6	GO:0004190;GO:0006508;GO:0003676	NA
512402	Agalma elegans	Gastrozooid mature	Q4VGL6|RC3H1_MOUSE Roquin-1	NA	NA
535890	Agalma elegans	Gastrozooid mature	O02722|TIMP1_HORSE Metalloproteinase inhibitor 1	NA	9fdd56014cdb264f09d4d879eafb3db7
590283	Agalma elegans	Gastrozooid mature		NA	NA
553952	Agalma elegans	Gastrozooid mature		NA	NA
591429	Agalma elegans	Gastrozooid mature		NA	NA
634658	Agalma elegans	Gastrozooid mature		NA	NA
540440	Agalma elegans	Gastrozooid mature		NA	NA
651718	Agalma elegans	Gastrozooid mature		NA	NA
586535	Agalma elegans	Gastrozooid mature	Q6DEU9|CTR9_XENTR RNA polymerase-associated protein CTR9 homolog	NA	NA
637969	Agalma elegans	Gastrozooid mature		NA	NA
528828	Agalma elegans	Gastrozooid mature	O42574|ADRB1_XENLA Beta-1 adrenergic receptor	GO:0004930;GO:0007186;GO:0016021	NA
548889	Agalma elegans	Gastrozooid mature		NA	NA
602059	Agalma elegans	Gastrozooid mature		NA	NA
555480	Agalma elegans	Gastrozooid mature	Q5UPS7|COLL4_MIMIV Collagen-like protein 4	NA	NA
579167	Agalma elegans	Gastrozooid mature		NA	NA
616290	Agalma elegans	Gastrozooid mature		NA	NA
552684	Agalma elegans	Gastrozooid mature		NA	NA
589674	Agalma elegans	Gastrozooid mature		NA	NA
515263	Agalma elegans	Gastrozooid mature		NA	NA
626640	Agalma elegans	Gastrozooid mature		NA	NA
569729	Agalma elegans	Gastrozooid mature	Q5SPB6|CHAC1_DANRE Glutathione-specific gamma-glutamylcyclotransferase 1 {ECO:0000250|UniProtKB:Q9BUX1}	GO:0061928;GO:0006751;GO:0005737;GO:0003839;GO:0016740	dc3fe52bf7a64e8e91511038925220a4
636076	Agalma elegans	Gastrozooid mature		NA	NA
575948	Agalma elegans	Gastrozooid mature		NA	NA
549824	Agalma elegans	Gastrozooid mature	O22943|STL1_ARATH Probable glycosyltransferase STELLO1 {ECO:0000303|PubMed:27277162}	NA	ea36bde3baf217d56983983449c67e2a
579497	Agalma elegans	Gastrozooid mature		NA	NA
611667	Agalma elegans	Gastrozooid mature		NA	NA
578808	Agalma elegans	Gastrozooid mature		NA	NA
582662	Agalma elegans	Gastrozooid mature	Q2M3R5|S35G1_HUMAN Solute carrier family 35 member G1	NA	1a58b3e9683e6708ea5faac6963bca51
549253	Agalma elegans	Gastrozooid mature		NA	NA
613086	Agalma elegans	Gastrozooid mature	Q32PP9|SOX14_DANRE Transcription factor Sox-14 {ECO:0000250|UniProtKB:Q9W7R6}	NA	NA
583552	Agalma elegans	Gastrozooid mature		NA	NA
627709	Agalma elegans	Gastrozooid mature		NA	NA
640400	Agalma elegans	Gastrozooid mature		NA	NA
522750	Agalma elegans	Gastrozooid mature		NA	NA
613956	Agalma elegans	Gastrozooid mature		NA	NA
539978	Agalma elegans	Gastrozooid mature	Q24533|DICH_DROME SOX domain-containing protein dichaete	NA	NA
565706	Agalma elegans	Gastrozooid mature		NA	NA
605025	Agalma elegans	Gastrozooid mature		NA	NA
519102	Agalma elegans	Gastrozooid mature		NA	NA
519414	Agalma elegans	Gastrozooid mature		NA	NA
593196	Agalma elegans	Gastrozooid mature		NA	NA
641298	Agalma elegans	Gastrozooid mature		NA	NA
557471	Agalma elegans	Gastrozooid mature		NA	NA
589328	Agalma elegans	Gastrozooid mature	O88281|MEGF6_RAT Multiple epidermal growth factor-like domains protein 6	NA	NA
624660	Agalma elegans	Gastrozooid mature	Q5RH51|XYLK_DANRE Glycosaminoglycan xylosylkinase {ECO:0000250|UniProtKB:O75063}	GO:0030166;GO:0005794;GO:0016772;GO:0005654;GO:0048701;GO:0005524;GO:0098588;GO:0062023;GO:0046872;GO:0016021;GO:0005515;GO:0016310;GO:0006464	8be4f8d319c07350ce1dbc57432703f6
579444	Agalma elegans	Gastrozooid mature	Q96GW7|PGCB_HUMAN Brevican core protein	NA	NA
582007	Agalma elegans	Gastrozooid mature	Q17134|BRAC1_BRAFL Brachyury protein homolog 1	GO:0003700;GO:0005634;GO:0006355;GO:0003677;GO:0001102;GO:0000785;GO:0070013;GO:0001067;GO:0001707;GO:0001756;GO:0001708;GO:0003007;GO:1903508;GO:1903507;GO:0010628;GO:2000113;GO:0010629	NA
571264	Agalma elegans	Gastrozooid mature	P09648|CATL1_CHICK Cathepsin L1	GO:0008234;GO:0006508;GO:0005764;GO:0045169;GO:0005615;GO:0004175;GO:0001968;GO:0044257;GO:0043394;GO:0043236;GO:0005770;GO:0005518;GO:0016747;GO:0034769;GO:0097067;GO:0016021;GO:0007586;GO:0030574;GO:2001259;GO:0048002;GO:0010447;GO:0002250;GO:0007275;GO:0051604	NA
651633	Agalma elegans	Gastrozooid mature	Q6ZMN7|PZRN4_HUMAN PDZ domain-containing RING finger protein 4	NA	bd9e255e0293cc1c0632b7f68d432110
549995	Agalma elegans	Gastrozooid mature		NA	NA
581359	Agalma elegans	Gastrozooid mature	Q8IXB1|DJC10_HUMAN DnaJ homolog subfamily C member 10	GO:0034975;GO:0005623;GO:0015036;GO:0045454;GO:0005783;GO:0030544;GO:0051787;GO:0051117;GO:0051087;GO:0055114;GO:0016671;GO:0030433;GO:0001671;GO:0070013;GO:0070059;GO:0032991;GO:0016021;GO:0001933;GO:0032781	6f3b3704d24860f91c6d6e1aa209526d
542998	Agalma elegans	Gastrozooid mature	P10041|DL_DROME Neurogenic locus protein delta	NA	c3b8ea639a4cf50d15517874d9fc4f8e
610900	Agalma elegans	Gastrozooid mature		NA	NA
517435	Agalma elegans	Gastrozooid mature	Q5QQ57|XYLT1_PANTR Xylosyltransferase 1	GO:0030158;GO:0006024;GO:0005615;GO:0000139;GO:0050650;GO:0015012;GO:0030145;GO:0000287;GO:0000137;GO:0016021;GO:1903510;GO:0048706;GO:0043931;GO:1904888;GO:0044272;GO:0048705;GO:0048562;GO:0043436;GO:0048681;GO:0034605	90af78eba3992a66c86b2916b6e91af5
631804	Agalma elegans	Gastrozooid mature		NA	NA
520886	Agalma elegans	Gastrozooid mature	Q9JHE4|G3ST1_MOUSE Galactosylceramide sulfotransferase	GO:0050694;GO:0009247;GO:0005794;GO:0016021	NA
591906	Agalma elegans	Gastrozooid mature		NA	NA
619927	Agalma elegans	Gastrozooid mature		NA	NA
619996	Agalma elegans	Gastrozooid mature	P22897|MRC1_HUMAN Macrophage mannose receptor 1	NA	NA
539946	Agalma elegans	Gastrozooid mature	Q9UBI9|HDC_HUMAN Headcase protein homolog	GO:0016021	NA
520928	Agalma elegans	Gastrozooid mature	Q16769|QPCT_HUMAN Glutaminyl-peptide cyclotransferase	GO:0016603;GO:0017186;GO:0005576;GO:0012505;GO:0043227;GO:0008270;GO:0043229;GO:0005737;GO:0043312;GO:0043233;GO:0016021	36e8146ef6fb30765856efce98e28eda
520117	Agalma elegans	Gastrozooid mature	P54889|ALH13_CAEEL Probable delta-1-pyrroline-5-carboxylate synthase	GO:0004349;GO:0006561;GO:0005737;GO:0016310;GO:0016491;GO:0055114	NA
510306	Agalma elegans	Gastrozooid mature	Q9YGL9|AT2A3_CHICK Sarcoplasmic/endoplasmic reticulum calcium ATPase 3	GO:0005388;GO:0070588;GO:0005783;GO:0016528;GO:0005789;GO:0098588;GO:0016021;GO:0006874;GO:0005524;GO:0005623;GO:0005635;GO:0031410;GO:0030054;GO:0045202;GO:0046872;GO:0005829;GO:1902600;GO:0040024;GO:0008553;GO:0030104;GO:0008340;GO:0070509;GO:0031490;GO:0030968;GO:0048365;GO:0005094;GO:0009792;GO:0090076;GO:1901896;GO:0016787;GO:0007629;GO:0036335;GO:0046967;GO:0045932;GO:1990845;GO:0030322;GO:0010884;GO:0007274;GO:0030707;GO:0050829;GO:0060047;GO:0007266;GO:0009612;GO:0051282;GO:0060401;GO:0048863;GO:0006635;GO:0050790;GO:0010629;GO:0044419;GO:0008610	b44f2464cbc748de1945d73b2ede0fab
558915	Agalma elegans	Gastrozooid mature	Q99470|SDF2_HUMAN Stromal cell-derived factor 2	GO:0016020;GO:0004169;GO:0071712;GO:0035269;GO:0012505;GO:0043227;GO:0032991;GO:0043229;GO:0005737	NA
584051	Agalma elegans	Gastrozooid mature	Q60813|ADM1A_MOUSE Disintegrin and metalloproteinase domain-containing protein 1a	NA	NA
564211	Agalma elegans	Gastrozooid mature	Q9QZB0|RGS17_MOUSE Regulator of G-protein signaling 17	GO:0005802;GO:0030695;GO:0050790;GO:0016021	f83bc0615973ab2c9d062cae4b7e4172
550710	Agalma elegans	Gastrozooid mature	G3V9D0|PGLT1_RAT Protein O-glucosyltransferase 1	GO:0048318;GO:0035252;GO:0005788;GO:0018242;GO:0045747;GO:0035251;GO:0005829;GO:0048339;GO:0010470;GO:0001756;GO:0005515;GO:0060537;GO:0016021;GO:0072358;GO:0007369	89a6aa01957e1559cf2102600e666fd5
524322	Agalma elegans	Gastrozooid mature	Q96RW7|HMCN1_HUMAN Hemicentin-1	NA	NA
550244	Agalma elegans	Gastrozooid mature	P98160|PGBM_HUMAN Basement membrane-specific heparan sulfate proteoglycan core protein	NA	NA
532047	Agalma elegans	Gastrozooid mature		NA	NA
628243	Agalma elegans	Gastrozooid mature	P86700|ACT_CHIOP Actin, muscle {ECO:0000250|UniProtKB:P49871}	NA	NA
598206	Agalma elegans	Gastrozooid mature	A9ULE9|DJC22_XENTR DnaJ homolog subfamily C member 22	GO:0016021;GO:0035002;GO:0051082;GO:0035159;GO:0051787;GO:0031072;GO:0005769;GO:0051087;GO:0005524;GO:0030198;GO:0005886;GO:0006897;GO:0046872;GO:0005783;GO:0034975;GO:0000742;GO:0030433;GO:0009408	eeeef5a97116169dd1b40b065347be1e
651583	Agalma elegans	Gastrozooid mature		NA	NA
580450	Agalma elegans	Gastrozooid mature		NA	NA
605363	Agalma elegans	Gastrozooid mature		NA	NA
651378	Agalma elegans	Gastrozooid mature	P47032|PRY1_YEAST Protein PRY1 {ECO:0000305}	GO:0005576;GO:0010718;GO:0042803;GO:0010634;GO:0000139;GO:0070374	NA
634503	Agalma elegans	Gastrozooid mature		NA	NA
582526	Agalma elegans	Gastrozooid mature		NA	NA
582936	Agalma elegans	Gastrozooid mature	B3EWZ3|CADN_ACRMI Coadhesin {ECO:0000303|PubMed:23765379}	NA	NA
594865	Agalma elegans	Gastrozooid mature		NA	NA
608065	Agalma elegans	Gastrozooid mature		NA	NA
520795	Agalma elegans	Gastrozooid mature	Q70JA7|CHSS3_HUMAN Chondroitin sulfate synthase 3	GO:0008376;GO:0032580;GO:0050650;GO:0060876;GO:0050510;GO:0051216;GO:0003735;GO:0033339;GO:0008593;GO:0060042;GO:0005576;GO:0060173;GO:0016021;GO:0005763;GO:0003007;GO:0048729;GO:0030204;GO:0030279;GO:0009954;GO:0045880;GO:0060349;GO:0051923;GO:0048468;GO:0006024;GO:0044272;GO:0006486	2b015d0d18e9e8fa39b82b4ff4e4612c
605114	Agalma elegans	Gastrozooid mature	Q6IQX7|CHSS2_MOUSE Chondroitin sulfate synthase 2	GO:0008376;GO:0032580;GO:0016887;GO:0005524;GO:0016021	NA
622240	Agalma elegans	Gastrozooid mature		NA	NA
591905	Agalma elegans	Gastrozooid mature		NA	NA
546019	Agalma elegans	Gastrozooid mature		NA	NA
530580	Agalma elegans	Gastrozooid mature		NA	NA
630037	Agalma elegans	Gastrozooid mature	Q9HB40|RISC_HUMAN Retinoid-inducible serine carboxypeptidase	GO:0004185;GO:0006508;GO:0005576;GO:0044257	087a65a03cd1b1fc54cada54be85b890
651249	Agalma elegans	Gastrozooid mature	A1DWM3|MFSD6_PIG Major facilitator superfamily domain-containing protein 6	NA	NA
601771	Agalma elegans	Gastrozooid mature		NA	NA
565955	Agalma elegans	Gastrozooid mature		NA	NA
528259	Agalma elegans	Gastrozooid mature		NA	NA
648240	Agalma elegans	Gastrozooid mature	Q08D19|GOLI4_XENTR Golgi integral membrane protein 4	GO:0000139;GO:0016021	318f49652e64d08788b4c736fa4b0454
615668	Agalma elegans	Gastrozooid mature		NA	NA
631598	Agalma elegans	Gastrozooid mature		NA	NA
523040	Agalma elegans	Gastrozooid mature		NA	NA
525041	Agalma elegans	Gastrozooid mature	Q9H4G4|GAPR1_HUMAN Golgi-associated plant pathogenesis-related protein 1	NA	NA
552702	Agalma elegans	Gastrozooid mature	Q8UWA5|CAH2_TRIHK Carbonic anhydrase 2	NA	NA
615499	Agalma elegans	Gastrozooid mature		NA	NA
560975	Agalma elegans	Gastrozooid mature		NA	NA
626129	Agalma elegans	Gastrozooid mature	A7MBE0|S22A1_BOVIN Solute carrier family 22 member 1	NA	NA
607716	Agalma elegans	Gastrozooid mature		NA	NA
617700	Agalma elegans	Gastrozooid mature		NA	NA
651250	Agalma elegans	Gastrozooid mature	Q6ZSS7|MFSD6_HUMAN Major facilitator superfamily domain-containing protein 6	NA	NA
594670	Agalma elegans	Gastrozooid mature	Q6DHC1|RB18B_DANRE Ras-related protein Rab-18-B	GO:0003924;GO:0034389;GO:0071782;GO:0005525;GO:0071786;GO:0005811;GO:0001654;GO:0043009;GO:0005794;GO:0019003;GO:0032482;GO:0007420;GO:0046907;GO:0034613;GO:0015031	NA
511019	Agalma elegans	Gastrozooid mature		NA	NA
534998	Agalma elegans	Gastrozooid mature		NA	NA
545095	Agalma elegans	Gastrozooid mature	F1NVK6|TM237_CHICK Transmembrane protein 237	GO:0016021	ce646a7b1a11c7fd7c3c9f8808c02f65
559445	Agalma elegans	Gastrozooid mature		NA	NA
585268	Agalma elegans	Gastrozooid mature		NA	NA
613833	Agalma elegans	Gastrozooid mature		NA	NA
571797	Agalma elegans	Gastrozooid mature	Q9QYZ9|PRS30_MOUSE Serine protease 30	GO:0004252;GO:0006508;GO:0005576;GO:0016021;GO:0007596;GO:0005509;GO:0005044;GO:0006897	NA
519610	Agalma elegans	Gastrozooid mature	Q6EV56|OFUT2_PANTR GDP-fucose protein O-fucosyltransferase 2	NA	f5958b176999e54033fbfee949855323
510678	Agalma elegans	Gastrozooid mature		NA	NA
559074	Agalma elegans	Gastrozooid mature	Q27312|NADA_APLKU ADP-ribosyl cyclase/cyclic ADP-ribose hydrolase	GO:0003953	NA
582052	Agalma elegans	Gastrozooid mature	Q75M08|PDI21_ORYSJ Protein disulfide isomerase-like 2-1	NA	fc1208a23a6030ad1de69edbbd509221
516434	Agalma elegans	Gastrozooid mature		NA	NA
596515	Agalma elegans	Gastrozooid mature	Q2PZL6|FAT4_MOUSE Protocadherin Fat 4	NA	NA
575819	Agalma elegans	Gastrozooid mature		NA	NA
617880	Agalma elegans	Gastrozooid mature		NA	NA
595771	Agalma elegans	Gastrozooid mature	P30754|CAFF_RIFPA Fibril-forming collagen alpha chain	GO:0005201;GO:0005581;GO:0001501;GO:0009612;GO:0005576;GO:0030903;GO:0038063;GO:0099081;GO:0007411;GO:0016021;GO:0043009;GO:0071230;GO:0030198	NA
612631	Agalma elegans	Gastrozooid mature		NA	NA
634378	Agalma elegans	Gastrozooid mature		NA	NA
552842	Agalma elegans	Gastrozooid mature	O88783|FA5_MOUSE Coagulation factor V	NA	NA
645245	Agalma elegans	Gastrozooid mature		NA	NA
633908	Agalma elegans	Gastrozooid mature		NA	NA
561007	Agalma elegans	Gastrozooid mature		NA	NA
618900	Agalma elegans	Gastrozooid mature	Q864U8|B3GN5_PIG Lactosylceramide 1,3-N-acetyl-beta-D-glucosaminyltransferase	NA	50e0166fe077e9b75045fd72a901b705
543400	Agalma elegans	Gastrozooid mature	Q6W3F4|AA2BR_CANLF Adenosine receptor A2b	NA	NA
651467	Agalma elegans	Gastrozooid mature	Q9VUL9|FUCTA_DROME Glycoprotein 3-alpha-L-fucosyltransferase A	GO:0032580;GO:0008417;GO:0036065;GO:0006486;GO:0140103;GO:0016021;GO:0005797;GO:0007399	NA
565961	Agalma elegans	Gastrozooid mature		NA	NA
539955	Agalma elegans	Gastrozooid mature	P40313|CTRL_HUMAN Chymotrypsin-like protease CTRL-1	GO:0004252;GO:0006508;GO:0005615;GO:0046598;GO:0005886;GO:0016021;GO:0005044;GO:0006897;GO:0051604	NA
601985	Agalma elegans	Gastrozooid mature		NA	NA
571627	Agalma elegans	Gastrozooid mature		NA	NA
565681	Agalma elegans	Gastrozooid mature		NA	NA
606306	Agalma elegans	Gastrozooid mature	G5EGQ6|TEN1_CAEEL Teneurin-1	NA	NA
648363	Agalma elegans	Gastrozooid mature		NA	NA
510499	Agalma elegans	Gastrozooid mature		NA	NA
648199	Agalma elegans	Gastrozooid mature		NA	NA
549516	Agalma elegans	Gastrozooid mature		NA	NA
565605	Agalma elegans	Gastrozooid mature		NA	NA
511332	Agalma elegans	Gastrozooid mature		NA	NA
560268	Agalma elegans	Gastrozooid mature		NA	NA
590547	Agalma elegans	Gastrozooid mature	Q78KK3|S22AI_MOUSE Solute carrier family 22 member 18	NA	473c4538fc76686cb0816323875060e5
559874	Agalma elegans	Gastrozooid mature	P90680|OPSB_APIME Opsin, blue-sensitive	NA	NA
589543	Agalma elegans	Gastrozooid mature	Q8NFU3|TSTD1_HUMAN Thiosulfate sulfurtransferase/rhodanese-like domain-containing protein 1	NA	NA
530620	Agalma elegans	Gastrozooid mature	Q8C1F4|CGAT2_MOUSE Chondroitin sulfate N-acetylgalactosaminyltransferase 2	GO:0008376;GO:0032580	397070871697f21be4695e5c91bc020d
599832	Agalma elegans	Gastrozooid mature		NA	NA
589542	Agalma elegans	Gastrozooid mature	Q9JI85|NUCB2_RAT Nucleobindin-2	NA	00b49efef456da590c2a4ba60be4ad57
530829	Agalma elegans	Gastrozooid mature		NA	NA
606073	Agalma elegans	Gastrozooid mature		NA	NA
651251	Agalma elegans	Gastrozooid mature		NA	NA
557943	Agalma elegans	Gastrozooid mature		NA	NA
636501	Agalma elegans	Gastrozooid mature	Q18297|TRPA1_CAEEL Transient receptor potential cation channel subfamily A member 1 homolog	NA	NA
562737	Agalma elegans	Gastrozooid mature		NA	NA
510252	Agalma elegans	Gastrozooid mature	Q5ZKY0|TM175_CHICK Endosomal/lysomomal potassium channel TMEM175 {ECO:0000250|UniProtKB:Q9BSA9}	NA	NA
642607	Agalma elegans	Gastrozooid mature	Q9Z2V9|CCNI_MOUSE Cyclin-I	GO:0051726;GO:0042025;GO:0005525	NA
542354	Agalma elegans	Gastrozooid mature		NA	NA
546201	Agalma elegans	Gastrozooid mature		NA	NA
610545	Agalma elegans	Gastrozooid mature		NA	NA
568424	Agalma elegans	Gastrozooid mature	P11475|ERR2_RAT Steroid hormone receptor ERR2	GO:0003707;GO:0043401;GO:0042025;GO:0005496;GO:0043565;GO:0008270;GO:0003700;GO:0005634;GO:0005623;GO:0005739;GO:0016021;GO:0042562;GO:0030522;GO:0006355;GO:0035326;GO:0001012;GO:0042802;GO:0003690;GO:0019899;GO:0043627;GO:0032355;GO:0044093;GO:1903508;GO:1903507;GO:0010628;GO:2000113;GO:0010629;GO:0048920;GO:0009410;GO:0050776;GO:1901701	NA
647601	Agalma elegans	Gastrozooid mature		NA	NA
638045	Agalma elegans	Gastrozooid mature		NA	NA
626000	Agalma elegans	Gastrozooid mature		NA	NA
632105	Agalma elegans	Gastrozooid mature		NA	NA
598670	Agalma elegans	Gastrozooid mature		NA	NA
515268	Agalma elegans	Gastrozooid mature		NA	NA
637729	Agalma elegans	Gastrozooid mature		NA	NA
539891	Agalma elegans	Gastrozooid mature	O19114|NOS2_RABIT Nitric oxide synthase, inducible	GO:0004517;GO:0006809;GO:0005829;GO:0005516;GO:0030863;GO:0012506;GO:0010181;GO:0048471;GO:0050661;GO:0005777;GO:0050660;GO:0020037;GO:0055114;GO:0005901;GO:0005634;GO:0032496;GO:0046872;GO:0032310;GO:0140353;GO:0072604;GO:0072606;GO:0018119;GO:0034617;GO:0005794;GO:0006527;GO:0003958;GO:0007263;GO:0034618;GO:0042803;GO:0031284;GO:0045776;GO:0051117;GO:1900015;GO:0023061;GO:0071346;GO:0042177;GO:0071219;GO:0050796;GO:0051712;GO:0042742;GO:0001666;GO:0007623;GO:0035690;GO:0009725;GO:0044419;GO:0071396;GO:0042127;GO:0006801;GO:1901701;GO:0010629;GO:0071499;GO:1902042;GO:1903038;GO:0007596;GO:0007005	cebf59f2b2c9d978495b82c6374292ac
600515	Agalma elegans	Gastrozooid mature	Q9EQC0|CHST1_MOUSE Carbohydrate sulfotransferase 1	NA	NA
535929	Agalma elegans	Gastrozooid mature	O00400|ACATN_HUMAN Acetyl-coenzyme A transporter 1	GO:0008521;GO:0015876;GO:0016021;GO:0021955;GO:0030514;GO:0015295;GO:0060395;GO:0030509;GO:1902600	NA
626709	Agalma elegans	Gastrozooid mature		NA	NA
563956	Agalma elegans	Gastrozooid mature	Q1LWL8|MCL1B_DANRE Protein L-Myc-1b	NA	085493a41da2591bcb9490cede8ddf75
624073	Agalma elegans	Gastrozooid mature	Q25381|ACTM_LYTPI Actin, muscle	NA	NA
580534	Agalma elegans	Gastrozooid mature		NA	NA
604388	Agalma elegans	Gastrozooid mature		NA	NA
643958	Agalma elegans	Gastrozooid mature		NA	NA
577160	Agalma elegans	Gastrozooid mature		NA	NA
584050	Agalma elegans	Gastrozooid mature	Q4VM08|VM3VA_MACLB Zinc metalloproteinase-disintegrin-like VLAIP-A	NA	NA
523857	Agalma elegans	Gastrozooid mature		NA	NA
589322	Agalma elegans	Gastrozooid mature	P12265|BGLR_MOUSE Beta-glucuronidase	GO:0004566;GO:0005764;GO:0005975;GO:0016139;GO:0019904;GO:0005102;GO:0030246;GO:0005615;GO:0046395;GO:0016021;GO:0046677	NA
606323	Agalma elegans	Gastrozooid mature		NA	NA
588274	Agalma elegans	Gastrozooid mature		NA	NA
567223	Agalma elegans	Gastrozooid mature		NA	NA
575220	Agalma elegans	Gastrozooid mature		NA	NA
509970	Agalma elegans	Gastrozooid mature		NA	NA
632590	Agalma elegans	Gastrozooid mature		NA	NA
612639	Agalma elegans	Gastrozooid mature	Q62902|LMAN1_RAT Protein ERGIC-53	GO:0005537;GO:0006888;GO:0005793;GO:0044220;GO:0030134;GO:0030017;GO:0071391;GO:0019905;GO:0007030;GO:0007029;GO:0005794;GO:0010638;GO:0016021;GO:0006836;GO:0005789;GO:0098588	5e12e29ef1c5f51d2a32c33a42134072
609225	Agalma elegans	Gastrozooid mature	Q8LGG8|USPAL_ARATH Universal stress protein A-like protein	NA	NA
582488	Agalma elegans	Gastrozooid mature		NA	NA
547077	Agalma elegans	Gastrozooid mature		NA	NA
634890	Agalma elegans	Gastrozooid mature		NA	NA
588442	Agalma elegans	Gastrozooid mature	Q5RAS5|TSN6_PONAB Tetraspanin-6	GO:0042766;GO:0016021;GO:0140034;GO:0016589;GO:0000978;GO:0006357;GO:0031226;GO:0042393	NA
549434	Agalma elegans	Gastrozooid mature	P48382|RFX5_HUMAN DNA-binding protein RFX5	NA	NA
586279	Agalma elegans	Gastrozooid mature	Q96T52|IMP2L_HUMAN Mitochondrial inner membrane protease subunit 2	GO:0042720;GO:0006627;GO:0008236;GO:0006465;GO:0022857;GO:0016021;GO:0033108;GO:0055085	NA
583432	Agalma elegans	Gastrozooid mature		NA	NA
584659	Agalma elegans	Gastrozooid mature	B3EWZ6|MLRP2_ACRMI MAM and LDL-receptor class A domain-containing protein 2	NA	b61e74395a6203e1f6bdd87428df387d
600826	Agalma elegans	Gastrozooid mature		NA	NA
593117	Agalma elegans	Gastrozooid mature	Q14165|MLEC_HUMAN Malectin	GO:0030246;GO:0016021;GO:0006487;GO:0008237;GO:0005789;GO:0005783;GO:0005975;GO:0006508	NA
635803	Agalma elegans	Gastrozooid mature		NA	NA
622354	Agalma elegans	Gastrozooid mature		NA	NA
540411	Agalma elegans	Gastrozooid mature		NA	NA
564036	Agalma elegans	Gastrozooid mature	Q5ZMA6|NADE_CHICK Glutamine-dependent NAD(+) synthetase	GO:0003952;GO:0009435;GO:0005737;GO:0004359;GO:0005634;GO:0005524;GO:0008795	NA
606876	Agalma elegans	Palpon B mature	A7E3W2|LG3BP_BOVIN Galectin-3-binding protein	NA	NA
567312	Agalma elegans	Palpon B mature		NA	NA
615138	Agalma elegans	Palpon B mature		NA	NA
509742	Agalma elegans	Palpon B mature	Q64449|MRC2_MOUSE C-type mannose receptor 2	NA	NA
640939	Agalma elegans	Palpon B mature		NA	NA
604992	Agalma elegans	Palpon B mature		NA	NA
637958	Agalma elegans	Palpon B mature		NA	NA
596900	Agalma elegans	Palpon B mature	Q3TTY0|PLB1_MOUSE Phospholipase B1, membrane-associated	GO:0004620;GO:0006629;GO:0098590;GO:0016021;GO:2000344;GO:0045177;GO:0050253;GO:0005903;GO:0102567;GO:0102568;GO:0030141;GO:0120025;GO:0034308;GO:0034754;GO:1901575;GO:0019637;GO:0006796	NA
616528	Agalma elegans	Palpon B mature		NA	NA
650526	Agalma elegans	Palpon B mature	Q6ZSS7|MFSD6_HUMAN Major facilitator superfamily domain-containing protein 6	NA	NA
544030	Agalma elegans	Palpon B mature	A6QPT7|ERAP2_BOVIN Endoplasmic reticulum aminopeptidase 2	GO:0004177;GO:0019885;GO:0012505;GO:0008237;GO:0061957;GO:0008270;GO:0000328;GO:0006508;GO:0120113;GO:0042277;GO:0031410;GO:0016021;GO:0005576;GO:0043171	NA
612489	Agalma elegans	Palpon B mature		NA	NA
599582	Agalma elegans	Palpon B mature	Q01528|HAAF_LIMPO Hemagglutinin/amebocyte aggregation factor	NA	NA
648508	Agalma elegans	Palpon B mature		NA	NA
551433	Agalma elegans	Palpon B mature		NA	NA
596964	Agalma elegans	Palpon B mature		NA	NA
608216	Agalma elegans	Palpon B mature		NA	NA
560867	Agalma elegans	Palpon B mature		NA	NA
619748	Agalma elegans	Palpon B mature	Q9UBH6|XPR1_HUMAN Xenotropic and polytropic retrovirus receptor 1	NA	e155f9d3a0f27a5af9cd5f043e8edfce
523728	Agalma elegans	Palpon B mature	P04634|LIPG_RAT Gastric triacylglycerol lipase	GO:0016042;GO:0004806;GO:0043231;GO:0005576;GO:0001666;GO:0004771;GO:0016615;GO:0070013;GO:0006108;GO:0031077;GO:0016021;GO:0048873;GO:0007586;GO:0043232;GO:0048771;GO:0005737;GO:0001816;GO:0030324;GO:0006954;GO:0008283;GO:0000902;GO:0016125;GO:0055114	NA
565803	Agalma elegans	Palpon B mature		NA	NA
533755	Agalma elegans	Palpon B mature	Q9NSB2|KRT84_HUMAN Keratin, type II cuticular Hb4	NA	NA
604332	Agalma elegans	Palpon B mature	Q6ZSS7|MFSD6_HUMAN Major facilitator superfamily domain-containing protein 6	GO:0022857;GO:0055085;GO:0016021	NA
525546	Agalma elegans	Palpon B mature		NA	NA
571403	Agalma elegans	Palpon B mature	Q5T3U5|MRP7_HUMAN Multidrug resistance-associated protein 7	GO:0042626;GO:0055085;GO:0016021;GO:0016887;GO:0042908;GO:0005524	NA
560821	Agalma elegans	Palpon B mature		NA	NA
513072	Agalma elegans	Palpon B mature		NA	NA
542464	Agalma elegans	Palpon B mature	Q86IC8|CAMT2_DICDI Probable caffeoyl-CoA O-methyltransferase 2	GO:0008171;GO:0032259;GO:0016021;GO:0008757	NA
586209	Agalma elegans	Palpon B mature	Q9VCA2|ORCT_DROME Organic cation transporter protein	NA	NA
543224	Agalma elegans	Palpon B mature	Q54TR1|CFAD_DICDI Counting factor associated protein D	GO:0008234;GO:0006508;GO:0016021	65be36cb797b3d9a73c8795d3485a607
571767	Agalma elegans	Palpon B mature		NA	NA
605789	Agalma elegans	Palpon B mature	P21999|NFIC_PIG Nuclear factor 1 C-type	GO:0003700;GO:0005634;GO:0006355;GO:0003677;GO:0006260;GO:1903508;GO:1903507;GO:0010628;GO:2000113;GO:0010629;GO:0007179	3b6374f09ef673f1748296e78b8201a8
509910	Agalma elegans	Palpon B mature		NA	NA
596666	Agalma elegans	Palpon B mature	A6QPN6|GILT_BOVIN Gamma-interferon-inducible lysosomal thiol reductase	GO:0005764;GO:0016667;GO:0055114;GO:0030054;GO:0005829;GO:0016021	b8fbf0408a678da283116781a653769f
526965	Agalma elegans	Palpon B mature		NA	NA
585247	Agalma elegans	Palpon B mature	O00115|DNS2A_HUMAN Deoxyribonuclease-2-alpha	GO:0004531;GO:0006259	NA
571399	Agalma elegans	Palpon B mature	Q54P13|ABCC8_DICDI ABC transporter C family member 8	GO:0042626;GO:0055085;GO:0016021;GO:0016887;GO:0005524	NA
587944	Agalma elegans	Palpon B mature		NA	NA
536822	Agalma elegans	Palpon B mature	O08746|MATN2_MOUSE Matrilin-2	NA	NA
512709	Agalma elegans	Palpon B mature	Q9DAN9|CQ105_MOUSE Uncharacterized protein C17orf105 homolog	NA	NA
551748	Agalma elegans	Palpon B mature		NA	NA
639905	Agalma elegans	Palpon B mature	Q0P5F0|PPAL_BOVIN Lysosomal acid phosphatase	NA	NA
542741	Agalma elegans	Palpon B mature	P50123|AMPE_RAT Glutamyl aminopeptidase	GO:0004177;GO:0006508;GO:0048471;GO:0030659;GO:0008237;GO:0005887;GO:0008270;GO:0002474;GO:0120163;GO:0060395;GO:0002483;GO:0012505;GO:0042277;GO:0043171;GO:0005515;GO:0043231;GO:0030163;GO:0098805;GO:0098588;GO:0005829;GO:0005576;GO:0070013;GO:0008217;GO:0002478;GO:0007565;GO:0000209;GO:0007267	NA
615888	Agalma elegans	Palpon B mature	Q5MAU8|PPA27_ARATH Probable inactive purple acid phosphatase 27	GO:0016787	NA
617515	Agalma elegans	Palpon B mature		NA	NA
642066	Agalma elegans	Palpon B mature		NA	NA
537114	Agalma elegans	Palpon B mature	Q8NHP8|PLBL2_HUMAN Putative phospholipase B-like 2	GO:0004620;GO:0016042;GO:0005764;GO:0005775;GO:0070062;GO:0016021	8fea21699f07a1343180a02f17a37ea6
589595	Agalma elegans	Palpon B mature	Q5BL41|ARP2_XENTR Actin-related protein 2	GO:0034314;GO:0005885;GO:0003779;GO:0005524;GO:0005737;GO:0035861;GO:0061825;GO:0005634;GO:0044877;GO:0071437;GO:0005200;GO:0005623;GO:0030027;GO:0014069;GO:0030054;GO:0071944;GO:0005884;GO:0120032;GO:1905168;GO:0016021;GO:1902745;GO:0072553;GO:0045887;GO:0016344;GO:1901890;GO:0060271;GO:0045944;GO:0033206;GO:0048856;GO:0034330;GO:0071346;GO:0008356;GO:0051653;GO:0048869;GO:0007163;GO:0016482;GO:0035984;GO:0010631;GO:0035902;GO:2001032;GO:0045471;GO:0008306;GO:0099175;GO:0010770;GO:0044419	NA
615550	Agalma elegans	Palpon B mature		NA	NA
512017	Agalma elegans	Palpon B mature	Q9Y5Z4|HEBP2_HUMAN Heme-binding protein 2	NA	NA
549608	Agalma elegans	Palpon B mature	P15145|AMPN_PIG Aminopeptidase N	NA	NA
606967	Agalma elegans	Palpon B mature		NA	NA
551751	Agalma elegans	Palpon B mature		NA	NA
549160	Agalma elegans	Palpon B mature	Q9EQV6|TPP1_RAT Tripeptidyl-peptidase 1	GO:0004252;GO:0006508;GO:0055037;GO:0070198;GO:0045121;GO:0045453;GO:0005764;GO:0050885;GO:0120146;GO:0035727;GO:0008240;GO:0007040;GO:0005794;GO:0030855;GO:0043171;GO:0046872;GO:0007399;GO:0005634;GO:0006352	NA
618212	Agalma elegans	Palpon B mature		NA	NA
563035	Agalma elegans	Palpon B mature	Q29451|MA2B1_BOVIN Lysosomal alpha-mannosidase	NA	NA
539018	Agalma elegans	Palpon B mature	B3EWZ6|MLRP2_ACRMI MAM and LDL-receptor class A domain-containing protein 2	NA	NA
583838	Agalma elegans	Palpon B mature	O43827|ANGL7_HUMAN Angiopoietin-related protein 7	NA	NA
626462	Agalma elegans	Palpon B mature	P52845|ST1E2_RAT Estrogen sulfotransferase, isoform 2	GO:0008146;GO:0042403;GO:0016021;GO:0051923;GO:0006805;GO:0016787;GO:0006068;GO:0050427;GO:0009812;GO:0030855	NA
571395	Agalma elegans	Palpon B mature	Q5T3U5|MRP7_HUMAN Multidrug resistance-associated protein 7	NA	NA
555095	Agalma elegans	Palpon B mature		NA	NA
597365	Agalma elegans	Palpon B mature	Q2M2H8|MGAL_HUMAN Probable maltase-glucoamylase 2 {ECO:0000305}	GO:0030246;GO:0005975;GO:0016021;GO:0004553;GO:0009057;GO:0005524;GO:0044237	30e6500f32db82d0132817d7c2768cf6
585416	Agalma elegans	Palpon B mature	Q9TRY9|BGAL_CANLF Beta-galactosidase	GO:0004565;GO:0005975;GO:0005773;GO:0016021	NA
649661	Agalma elegans	Palpon B mature	Q62867|GGH_RAT Gamma-glutamyl hydrolase	GO:0034722;GO:0006508;GO:0005615;GO:0005773;GO:0006760;GO:0042470;GO:1904724;GO:0035580;GO:0010043;GO:0045471;GO:0032868;GO:0005829;GO:1903561;GO:0005634;GO:0043312;GO:0016021	NA
609865	Agalma elegans	Palpon B mature	Q5RBT2|DNPEP_PONAB Aspartyl aminopeptidase	GO:0004177;GO:0006508;GO:0000328;GO:0008237;GO:0008270;GO:0061077	e83c3f645c32b9214a622c2e94189017
601580	Agalma elegans	Palpon B mature	Q9QXN5|MIOX_MOUSE Inositol oxygenase	NA	NA
535493	Agalma elegans	Palpon B mature		NA	NA
530572	Agalma elegans	Palpon B mature		NA	NA
615889	Agalma elegans	Palpon B mature		NA	NA
528768	Agalma elegans	Palpon B mature	A0JMP0|ATHL1_DANRE Acid trehalase-like protein 1	NA	a44a088022fbf0c282fba25fe77b73f4
579149	Agalma elegans	Palpon B mature	Q9Z2I6|SV2C_RAT Synaptic vesicle glycoprotein 2C	GO:0022857;GO:0055085;GO:0030054;GO:0098916;GO:0045202;GO:0005515;GO:0070382;GO:0016021;GO:0006836;GO:0099501;GO:0043005;GO:0031300;GO:0005886	ec245a0c83685d7ec03162a57c89d83e
519104	Agalma elegans	Palpon B mature		NA	NA
639795	Agalma elegans	Palpon B mature		NA	NA
650775	Agalma elegans	Palpon B mature	P09593|SANT_PLAFV S-antigen protein	NA	NA
624190	Agalma elegans	Palpon B mature	O75897|ST1C4_HUMAN Sulfotransferase 1C4	NA	NA
599600	Agalma elegans	Palpon B mature		NA	NA
566404	Agalma elegans	Palpon B mature	O34678|YTBE_BACSU Uncharacterized oxidoreductase YtbE	GO:0016491;GO:0055114;GO:0005829;GO:0044598;GO:0044597;GO:0042448;GO:0006692;GO:0032052;GO:0006805	NA
568613	Agalma elegans	Palpon B mature		NA	NA
622803	Agalma elegans	Palpon B mature		NA	NA
584334	Agalma elegans	Palpon B mature	Q0VD19|ASM_BOVIN Sphingomyelin phosphodiesterase	GO:0006685;GO:0004767;GO:0005764;GO:0005615;GO:0005768;GO:0016798;GO:0046872;GO:0005886;GO:0005515;GO:0042599;GO:0023021;GO:0005775;GO:0046513;GO:0016021;GO:0035307;GO:1903561;GO:0043407;GO:0008203;GO:0042220;GO:0006687;GO:0043065;GO:0007399;GO:0007165	e13c07df69321fbf2c1367ae8ede39f2
519194	Agalma elegans	Palpon B mature		NA	NA
559506	Agalma elegans	Palpon B mature		NA	NA
578646	Agalma elegans	Palpon B mature		NA	NA
511678	Agalma elegans	Palpon B mature		NA	NA
583913	Agalma elegans	Palpon B mature		NA	NA
594249	Agalma elegans	Palpon B mature	Q98989|STXA_SYNHO Stonustoxin subunit alpha	NA	NA
519917	Agalma elegans	Palpon B mature	Q9R0N3|SYT11_MOUSE Synaptotagmin-11	NA	f05cda00b794a71c00e78805780cca70
649999	Agalma elegans	Palpon B mature	Q13772|NCOA4_HUMAN Nuclear receptor coactivator 4	NA	NA
524314	Agalma elegans	Palpon B mature		NA	NA
600762	Agalma elegans	Palpon B mature	Q6NUT3|MFS12_HUMAN Major facilitator superfamily domain-containing protein 12	GO:0015293;GO:0008643;GO:0016021;GO:0055085	NA
529218	Agalma elegans	Palpon B mature		NA	NA
568133	Agalma elegans	Palpon B mature	P10716|CLC4F_RAT C-type lectin domain family 4 member F	NA	NA
566817	Agalma elegans	Palpon B mature	Q05360|WHITE_LUCCU Protein white	GO:0016887;GO:0016021;GO:0005524	2cbdc2d7920d77165f5d1324b2c174ab
577470	Agalma elegans	Palpon B mature	Q8BM14|LIPK_MOUSE Lipase member K	GO:0016042;GO:0016788;GO:0005764;GO:0001650;GO:0001666;GO:0003924;GO:0005525;GO:0050829;GO:0055088;GO:0006641;GO:0016021;GO:0048873;GO:0048771;GO:0001816;GO:0030324;GO:0044419;GO:0044248;GO:0006954;GO:0008283;GO:0000902	NA
533679	Agalma elegans	Palpon B mature		NA	NA
632288	Agalma elegans	Palpon B mature	Q6NUB3|S22AF_XENLA Solute carrier family 22 member 15	NA	NA
531456	Agalma elegans	Palpon B mature	Q8N6F8|WBS27_HUMAN Williams-Beuren syndrome chromosomal region 27 protein	GO:0008168;GO:0032259	91fa8720759537a0809c2d521d0db744
579013	Agalma elegans	Palpon B mature	B1H1P9|PPAL_XENLA Lysosomal acid phosphatase	NA	NA
649438	Agalma elegans	Palpon B mature	Q08347|BDS1_YEAST Alkyl/aryl-sulfatase BDS1 {ECO:0000303|PubMed:15947202}	NA	NA
559509	Agalma elegans	Palpon B mature		NA	NA
514153	Agalma elegans	Palpon B mature	Q9GLE5|MMP2_BOVIN 72 kDa type IV collagenase	NA	NA
521980	Agalma elegans	Palpon B mature		NA	NA
623482	Agalma elegans	Palpon B mature	Q8CBH5|MFSD6_MOUSE Major facilitator superfamily domain-containing protein 6	NA	NA
623711	Agalma elegans	Palpon B mature		NA	NA
530901	Agalma elegans	Palpon B mature	P54833|ADRB2_CANLF Beta-2 adrenergic receptor	NA	5c23fb42fa2a8fb69b96b1f8482e8892
524557	Agalma elegans	Palpon B mature	P15541|AMPN_RABIT Aminopeptidase N	GO:0004177;GO:0006508;GO:0008235;GO:0008270	NA
574249	Agalma elegans	Palpon B mature	A1DWM3|MFSD6_PIG Major facilitator superfamily domain-containing protein 6	NA	NA
528344	Agalma elegans	Palpon B mature	Q20191|NAS13_CAEEL Zinc metalloproteinase nas-13	NA	NA
589341	Agalma elegans	Palpon B mature		NA	NA
648875	Agalma elegans	Palpon B mature	Q8BH31|MFSD8_MOUSE Major facilitator superfamily domain-containing protein 8	NA	NA
623357	Agalma elegans	Palpon B mature		NA	NA
644909	Agalma elegans	Palpon B mature	Q5EAK8|DRAM1_XENTR DNA damage-regulated autophagy modulator protein 1	NA	NA
545006	Agalma elegans	Palpon B mature	Q9JHB3|TIMP4_MOUSE Metalloproteinase inhibitor 4	NA	NA
569043	Agalma elegans	Palpon B mature		NA	NA
632381	Agalma elegans	Palpon B mature	Q8CBH5|MFSD6_MOUSE Major facilitator superfamily domain-containing protein 6	GO:0004181;GO:0006508;GO:0016021;GO:0055085;GO:0008270;GO:0022857	NA
612510	Agalma elegans	Palpon B mature	P35317|AT1A_HYDVU Sodium/potassium-transporting ATPase subunit alpha	GO:0008556;GO:0071805;GO:0016021;GO:0005623;GO:0042383;GO:0010084;GO:0010248;GO:0001966;GO:0005524;GO:0006875;GO:0046872;GO:0003143;GO:0007368;GO:0060047;GO:0055078;GO:0008554;GO:0016787;GO:0042044;GO:0003723;GO:0007519;GO:0055075;GO:0098659;GO:0036376;GO:0055074;GO:0072503;GO:0030004;GO:1902600;GO:0060974;GO:0030916;GO:0010172;GO:0030917;GO:0048840;GO:0021591;GO:0048854;GO:0002027;GO:0035051;GO:0030198	NA
589307	Agalma elegans	Palpon B mature		NA	NA
581704	Agalma elegans	Palpon B mature		NA	NA
566353	Agalma elegans	Palpon B mature	Q9M0X9|4CLL7_ARATH 4-coumarate--CoA ligase-like 7	GO:0016874;GO:0001676;GO:0016021;GO:0009698;GO:0000166;GO:0035639;GO:0008144;GO:0097367	NA
640326	Agalma elegans	Palpon B mature	P12955|PEPD_HUMAN Xaa-Pro dipeptidase	GO:0030145;GO:0006508;GO:0016021;GO:0004177;GO:0006457;GO:0031072;GO:0102009;GO:0051082	NA
560730	Agalma elegans	Palpon B mature	P80109|PHLD_BOVIN Phosphatidylinositol-glycan-specific phospholipase D	NA	f8742c6e0af23a3d84b992a3ce7b9da5
549601	Agalma elegans	Palpon B mature	Q1LUQ4|MFD6A_DANRE Major facilitator superfamily domain-containing protein 6-A	GO:0022857;GO:0055085;GO:0016021	NA
549613	Agalma elegans	Palpon B mature		NA	NA
517485	Agalma elegans	Palpon B mature		NA	NA
609789	Agalma elegans	Palpon B mature	P82151|LEC6_TACTR Lectin L6	NA	NA
639205	Agalma elegans	Palpon B mature	Q920A6|RISC_RAT Retinoid-inducible serine carboxypeptidase	GO:0004185;GO:0006508;GO:0045776;GO:0097755;GO:0044257	087a65a03cd1b1fc54cada54be85b890
591554	Agalma elegans	Palpon B mature	B0UYT5|MFD6B_DANRE Major facilitator superfamily domain-containing protein 6-B {ECO:0000250|UniProtKB:Q6ZSS7}	NA	NA
560287	Agalma elegans	Palpon B mature		NA	NA
625262	Agalma elegans	Palpon B mature		NA	NA
530820	Agalma elegans	Palpon B mature	Q9BV20|MTNA_HUMAN Methylthioribose-1-phosphate isomerase {ECO:0000255|HAMAP-Rule:MF_03119}	GO:0046523;GO:0019284;GO:0005634;GO:0019509;GO:0005737;GO:0003743;GO:0005044;GO:0070013;GO:0016641;GO:0042802;GO:0005507;GO:0009506;GO:0005523;GO:0043232;GO:0016020;GO:0006413;GO:0006897;GO:0051694;GO:0055114	459d53fb13475b5d3ba5271043fa3f04
597951	Agalma elegans	Palpon B mature	Q9M883|SC5D2_ARATH Putative Delta(7)-sterol-C5(6)-desaturase 2	GO:0005506;GO:0008610;GO:0016021;GO:0016491;GO:0055114;GO:0005789;GO:0006675;GO:1901566;GO:0044249	NA
631847	Agalma elegans	Palpon B mature	B4MR28|PTK7_DROWI Tyrosine-protein kinase-like otk {ECO:0000250|UniProtKB:Q6AWJ9}	NA	NA
536831	Agalma elegans	Palpon B mature	O00339|MATN2_HUMAN Matrilin-2	NA	NA
603856	Agalma elegans	Palpon B mature	C0JB48|B1S_LOXAS Phospholipase D LafSicTox-betaIE2	NA	935960b959f61508bd5da3b231c0ce29
627377	Agalma elegans	Palpon B mature	O93477|SAHHB_XENLA Adenosylhomocysteinase B	GO:0004013;GO:0006730;GO:0005829;GO:0033353;GO:0031002;GO:0019510;GO:0030552;GO:0045335;GO:0008495;GO:0031252;GO:0031012;GO:0005938;GO:0004930;GO:0005634;GO:0016021;GO:0007034;GO:0048033;GO:0007163;GO:0051260;GO:0006783;GO:0007186	NA
579881	Agalma elegans	Palpon B mature	Q06086|TYDC2_PETCR Tyrosine decarboxylase 2	NA	3e967b6a1e4beef73d0fb7bbf8e2cb21
576911	Agalma elegans	Palpon B mature	Q5M8W9|HOGA1_XENTR 4-hydroxy-2-oxoglutarate aldolase, mitochondrial	GO:0016829;GO:0019470;GO:0009436;GO:0042803;GO:0033609;GO:0042866	NA
594804	Agalma elegans	Palpon B mature	O00339|MATN2_HUMAN Matrilin-2	NA	NA
581711	Agalma elegans	Palpon B mature		NA	NA
631577	Agalma elegans	Palpon B mature	Q06AU5|RAB32_PIG Ras-related protein Rab-32	GO:0005802;GO:0016192;GO:0003924;GO:0005525;GO:1903232;GO:0031982;GO:0035646;GO:0036461;GO:0090741;GO:0035651;GO:0035650;GO:0090382;GO:0030742;GO:0044233;GO:0051452;GO:0007005;GO:0098805;GO:0005764;GO:0072657;GO:0005739;GO:0005623;GO:0005783;GO:0019867;GO:0031967;GO:0060036;GO:0019882;GO:0032482;GO:0006886	9861163a6dde050bebbcff3c28b831c3
579863	Agalma elegans	Palpon B mature		NA	NA
563968	Agalma elegans	Palpon B mature	F1NPQ2|MINP1_CHICK Multiple inositol polyphosphate phosphatase 1 {ECO:0000250|UniProtKB:Q9UNW1}	GO:0016791;GO:0016311	43aba3a9f169529ed614502a0e58748d
603712	Agalma elegans	Palpon B mature	Q5MAU8|PPA27_ARATH Probable inactive purple acid phosphatase 27	GO:0016787	NA
607131	Agalma elegans	Palpon B mature	Q9Z0M5|LICH_MOUSE Lysosomal acid lipase/cholesteryl ester hydrolase	GO:0016042;GO:0016788;GO:0001650;GO:0048873;GO:0048771;GO:0001816;GO:0030324;GO:0006954;GO:0008283;GO:0005764;GO:0000902;GO:0016021;GO:0016125	NA
641462	Agalma elegans	Palpon B mature	P31579|LCE_ORYLA Low choriolytic enzyme	GO:0004222;GO:0006508;GO:0016020;GO:0043005;GO:0008270;GO:0018996;GO:0030054;GO:0045202;GO:0010951;GO:0071944;GO:0005509;GO:0005230;GO:0042391;GO:0004867;GO:0007268;GO:1902476;GO:0005254;GO:0030246;GO:0050877;GO:0016491;GO:0007165;GO:0055114	NA
611223	Agalma elegans	Palpon B mature		NA	NA
622127	Agalma elegans	Palpon B mature		NA	NA
515859	Agalma elegans	Palpon B mature	O73853|CP17A_ICTPU Steroid 17-alpha-hydroxylase/17,20 lyase	NA	NA
577518	Agalma elegans	Palpon B mature		NA	NA
515779	Agalma elegans	Palpon B mature		NA	NA
627229	Agalma elegans	Palpon B mature	Q8R143|PTTG_MOUSE Pituitary tumor-transforming gene 1 protein-interacting protein	GO:0043518;GO:0002039;GO:0005654;GO:1902254;GO:0016021;GO:0031398;GO:0070062;GO:1903364;GO:0005737;GO:0006606;GO:0005886	NA
515330	Agalma elegans	Palpon B mature	Q5ZLG1|RAB18_CHICK Ras-related protein Rab-18	NA	NA
609131	Agalma elegans	Palpon B mature	Q29451|MA2B1_BOVIN Lysosomal alpha-mannosidase	NA	NA
512816	Agalma elegans	Palpon B mature	Q54LN4|GGHA_DICDI Gamma-glutamyl hydrolase A	GO:0034722;GO:0006508;GO:0005615;GO:0005773;GO:0006760;GO:0000030;GO:0042470;GO:1904724;GO:0035580;GO:0010043;GO:0045471;GO:0097502;GO:0005829;GO:0032868;GO:1903561;GO:0005618;GO:0016021;GO:0043312;GO:0005634	NA
648145	Agalma elegans	Palpon B mature	Q9I8M6|SPIB_PALPA Transcription factor Spi-B-like	GO:0043565;GO:0005634;GO:0006355;GO:0003700	9f9987e48580355fb771493f938fbdb4
628174	Agalma elegans	Palpon B mature	Q9JHE4|G3ST1_MOUSE Galactosylceramide sulfotransferase	NA	NA
619293	Agalma elegans	Palpon B mature		NA	NA
609567	Agalma elegans	Palpon B mature	B3EWZ6|MLRP2_ACRMI MAM and LDL-receptor class A domain-containing protein 2	NA	NA
513220	Agalma elegans	Palpon B mature		NA	NA
586208	Agalma elegans	Palpon B mature	Q9LHQ6|OCT4_ARATH Organic cation/carnitine transporter 4	NA	NA
531593	Agalma elegans	Palpon B mature		NA	NA
549582	Agalma elegans	Palpon B mature		NA	NA
511635	Agalma elegans	Palpon B mature		NA	NA
643181	Agalma elegans	Palpon B mature	Q6ZS10|CL17A_HUMAN C-type lectin domain family 17, member A	NA	NA
596399	Agalma elegans	Palpon B mature	P52787|IF_MOUSE Gastric intrinsic factor	NA	df397ba7a643bf5cb173e9c3fd7a7990
541148	Agalma elegans	Palpon B mature	Q9NBX4|RTXE_DROME Probable RNA-directed DNA polymerase from transposon X-element	GO:0016021	NA
597883	Agalma elegans	Palpon B mature	A6QP15|HOT_BOVIN Hydroxyacid-oxoacid transhydrogenase, mitochondrial	GO:0016491;GO:0055114;GO:0005739;GO:0046872;GO:0006539	NA
564641	Agalma elegans	Palpon B mature	P09545|HLYA_VIBCH Hemolysin	GO:0051715;GO:0005576	NA
545425	Agalma elegans	Palpon B mature		NA	NA
531031	Agalma elegans	Palpon B mature	Q331K1|CYT_CYACP Cystatin J	NA	NA
572693	Agalma elegans	Palpon B mature	P27591|IM23_SCHJA 23 kDa integral membrane protein	GO:0016021	NA
648954	Agalma elegans	Palpon B mature	P67064|MENG_TROWT Demethylmenaquinone methyltransferase {ECO:0000255|HAMAP-Rule:MF_01813}	NA	8c1cf0e01713da5581e38d09372f9d03
572390	Agalma elegans	Palpon B mature		NA	NA
529120	Agalma elegans	Palpon B mature	A0QZA1|Y3950_MYCS2 Universal stress protein MSMEG_3950/MSMEI_3859	NA	NA
585404	Agalma elegans	Palpon B mature		NA	NA
537440	Agalma elegans	Palpon B mature	Q6P816|YKT6_XENTR Synaptobrevin homolog YKT6	GO:0016192;GO:0016021;GO:0005484;GO:0019706;GO:0005768;GO:0051650;GO:0005783;GO:0005794;GO:0005829;GO:0016482;GO:0140056;GO:0005623;GO:0031226;GO:0005739;GO:0032940;GO:0061025	NA
618121	Agalma elegans	Palpon B mature		NA	NA
581348	Agalma elegans	Palpon B mature		NA	NA
603080	Agalma elegans	Palpon B mature		NA	NA
630807	Agalma elegans	Palpon B mature		NA	NA
650477	Agalma elegans	Palpon B mature		NA	NA
561368	Agalma elegans	Palpon B mature	Q9D3W5|LRC71_MOUSE Leucine-rich repeat-containing protein 71	NA	8843af38b4fd974270576b7403abef05
545335	Agalma elegans	Palpon B mature	Q01984|HNMT_RAT Histamine N-methyltransferase	GO:0008168;GO:0001695;GO:0005813;GO:0032259;GO:0005654;GO:0005829	NA
572914	Agalma elegans	Palpon B mature	Q8CHR6|DPYD_MOUSE Dihydropyrimidine dehydrogenase [NADP(+)]	GO:0019483;GO:0017113;GO:0005737;GO:0051539;GO:0097708;GO:0002058;GO:0012505;GO:0042803;GO:0004152;GO:0005634;GO:0006210;GO:0016021;GO:0006214;GO:0055114;GO:0050661;GO:0003924;GO:0006212;GO:0004159;GO:0050660;GO:0005506;GO:0006145;GO:0003723;GO:0006207;GO:0032482;GO:0006887;GO:0006886;GO:0007584;GO:0007623;GO:0014070;GO:0042493;GO:0007568;GO:0033993;GO:0009725;GO:0006397	bbf89d2ace76cb8a3000dbf3cdbb96e1
532041	Agalma elegans	Palpon B mature	Q8BM55|TM214_MOUSE Transmembrane protein 214	GO:0016021	537d63c756b34e1e6dc3e16704d6ad77
605956	Agalma elegans	Palpon B mature		NA	NA
580115	Agalma elegans	Palpon B mature	Q5DID3|UROL1_MOUSE Uromodulin-like 1	NA	NA
642616	Agalma elegans	Palpon B mature		NA	NA
643820	Agalma elegans	Palpon B mature		NA	NA
636104	Agalma elegans	Palpon B mature	Q867B0|CELA1_CANLF Chymotrypsin-like elastase family member 1	GO:0042730;GO:0004252;GO:0005576;GO:0031232;GO:1990405;GO:0034185;GO:0098685;GO:0048771;GO:0098978;GO:0030054;GO:0019900;GO:0007596;GO:0051087;GO:0019904;GO:0005623;GO:0005102;GO:0031093;GO:0044218;GO:1904854;GO:0016301;GO:0051919;GO:0051918;GO:0006508;GO:0022617;GO:0043231;GO:0010812;GO:0051702;GO:0016021;GO:0099191;GO:0099550;GO:0060707;GO:0060716;GO:0071674;GO:0045445;GO:0046716;GO:0042246;GO:0043536;GO:2000048;GO:0002576;GO:0044257;GO:0008285;GO:0016310	NA
551590	Agalma elegans	Palpon B mature	Q8TCT9|HM13_HUMAN Minor histocompatibility antigen H13	GO:0004190;GO:0006508;GO:0071556;GO:0071458;GO:0036513;GO:1903513;GO:0032527;GO:0031625;GO:0005791;GO:0001701;GO:0042803;GO:0034976;GO:0010243;GO:0044257;GO:0009986;GO:0005886;GO:0051604;GO:0043523;GO:0006518	NA
563809	Agalma elegans	Palpon B mature	Q9D3W5|LRC71_MOUSE Leucine-rich repeat-containing protein 71	NA	NA
545424	Agalma elegans	Palpon B mature		NA	NA
512025	Agalma elegans	Palpon B mature	A0ZSK3|STXA_SYNVE Neoverrucotoxin subunit alpha	NA	NA
625570	Agalma elegans	Palpon B mature		NA	NA
535570	Agalma elegans	Palpon B mature	Q9EP86|NPFF1_RAT Neuropeptide FF receptor 1	NA	NA
605077	Agalma elegans	Palpon B mature		NA	NA
541161	Agalma elegans	Palpon B mature		NA	NA
550464	Agalma elegans	Palpon B mature	Q54271|PPD_STRHY Phosphonopyruvate decarboxylase	GO:0033980;GO:0032923;GO:0016021;GO:0030976;GO:0000287;GO:0055114;GO:0052737	NA
572363	Agalma elegans	Palpon B mature	Q91XS8|ST17B_RAT Serine/threonine-protein kinase 17B	GO:0004672;GO:0006468;GO:0019907;GO:0070985;GO:0005524;GO:0000790;GO:0070817;GO:0036031;GO:1905864;GO:0005829;GO:0005516;GO:0034402;GO:1904031;GO:0030295;GO:0006360;GO:0032968;GO:0031334;GO:0006366;GO:0035556	NA
538128	Agalma elegans	Palpon B mature		NA	NA
643339	Agalma elegans	Palpon B mature	Q5F3I6|TM104_CHICK Transmembrane protein 104	GO:0016021;GO:0004672;GO:0006468;GO:0005524	NA
543052	Agalma elegans	Palpon B mature		NA	NA
588768	Agalma elegans	Palpon B mature	Q96RW7|HMCN1_HUMAN Hemicentin-1	NA	NA
594572	Agalma elegans	Palpon B mature		NA	NA
615236	Agalma elegans	Palpon B mature	Q80T91|MEG11_MOUSE Multiple epidermal growth factor-like domains protein 11	NA	026503b713c373be92ebd5844e8125b1
558590	Agalma elegans	Palpon B mature	P29981|CP4C1_BLADI Cytochrome P450 4C1	GO:0016705;GO:0055114;GO:0005783;GO:0005506;GO:0004497;GO:0050830;GO:0016021;GO:0020037;GO:0044419	NA
537599	Agalma elegans	Palpon B mature	Q5ZIE8|MCAF1_CHICK Activating transcription factor 7-interacting protein 1	NA	3856bb070d2c9bba77fbebddbe1686c8
591444	Agalma elegans	Palpon B mature	A9C3R9|RP65B_DANRE All-trans-retinyl ester 13-cis isomerohydrolase	NA	0a0aa783ef35500067a2fa8d19bfc84d
585489	Agalma elegans	Palpon B mature		NA	NA
649112	Agalma elegans	Palpon B mature	Q6XUZ5|IDHC_SHEEP Isocitrate dehydrogenase [NADP] cytoplasmic	GO:0006102;GO:0004450;GO:0005777;GO:0005829;GO:0005739;GO:0051287;GO:0006099;GO:0000287;GO:0016021;GO:0060696;GO:0006103;GO:0042803;GO:0071071;GO:0006749;GO:0006979;GO:0006739;GO:0030097	e2f9a359050171a9b94347e0ebe55bf0
520206	Agalma elegans	Palpon B mature	Q9N2J2|GPX4_BOVIN Phospholipid hydroperoxide glutathione peroxidase, mitochondrial	GO:0004602;GO:0006979;GO:0005829;GO:0098869;GO:0009507;GO:0005739;GO:0047066;GO:0004252;GO:0005886;GO:0055114;GO:2000280;GO:0048831;GO:0016021;GO:0005634;GO:0016740;GO:0046686;GO:0009635;GO:0030178;GO:0006508	NA
540205	Agalma elegans	Palpon B mature		NA	NA
628159	Agalma elegans	Palpon B mature	P70665|SIAE_MOUSE Sialate O-acetylesterase	NA	NA
598479	Agalma elegans	Palpon B mature		NA	NA
510969	Agalma elegans	Palpon B mature	O00468|AGRIN_HUMAN Agrin	NA	NA
524558	Agalma elegans	Palpon B mature	Q95334|AMPE_PIG Glutamyl aminopeptidase	NA	NA
641131	Agalma elegans	Palpon B mature	Q5S007|LRRK2_HUMAN Leucine-rich repeat serine/threonine-protein kinase 2	NA	6c54d2e935c11c931b6681663a990b1d
516264	Agalma elegans	Palpon B mature		NA	NA
535741	Agalma elegans	Palpon B mature	Q498F0|WDR44_XENLA WD repeat-containing protein 44	GO:0005794;GO:0017137;GO:0048471;GO:0010008;GO:0005829;GO:0016021	NA
551434	Agalma elegans	Palpon B mature		NA	NA
605944	Agalma elegans	Palpon B mature	Q8BH86|CN159_MOUSE UPF0317 protein C14orf159 homolog, mitochondrial	GO:0047820;GO:0006536;GO:0005759	3f289dcbc59572e21a753c79ce40488c
572749	Agalma elegans	Palpon B mature		NA	NA
623142	Agalma elegans	Palpon B mature	Q5R5H1|METK2_PONAB S-adenosylmethionine synthase isoform type-2	GO:0004478;GO:0006556;GO:0005829;GO:0030446;GO:0006730;GO:0005524;GO:0009986;GO:0000502;GO:0046872;GO:0005886;GO:0006555;GO:0016021;GO:0004044;GO:0004725;GO:0035335;GO:0030170;GO:0009113;GO:0009116	NA
620709	Agalma elegans	Palpon B mature		NA	NA
526325	Agalma elegans	Palpon B mature	P08253|MMP2_HUMAN 72 kDa type IV collagenase	NA	NA
649385	Agalma elegans	Palpon B mature	P81556|TIMP4_RAT Metalloproteinase inhibitor 4	NA	ff06799ecb318cb3984ef9309ddc4eab
521051	Agalma elegans	Palpon B mature	Q18297|TRPA1_CAEEL Transient receptor potential cation channel subfamily A member 1 homolog	NA	NA
567093	Agalma elegans	Palpon B mature		NA	NA
616527	Agalma elegans	Palpon B mature		NA	NA
567759	Agalma elegans	Palpon B mature	Q90593|GRP78_CHICK 78 kDa glucose-regulated protein	GO:0005524	NA
585197	Agalma elegans	Palpon B mature	Q8N6F8|WBS27_HUMAN Williams-Beuren syndrome chromosomal region 27 protein	GO:0008168;GO:0032259	91fa8720759537a0809c2d521d0db744
628143	Agalma elegans	Palpon B mature		NA	NA
580845	Agalma elegans	Palpon B mature		NA	NA
575774	Agalma elegans	Palpon B mature		NA	NA
562477	Agalma elegans	Palpon B mature		NA	NA
593404	Agalma elegans	Palpon B mature	Q5EAK8|DRAM1_XENTR DNA damage-regulated autophagy modulator protein 1	GO:0016021	NA
512480	Agalma elegans	Palpon B mature	Q5EAK8|DRAM1_XENTR DNA damage-regulated autophagy modulator protein 1	GO:0016021	NA
592997	Agalma elegans	Palpon B mature	Q86WB7|UN93A_HUMAN Protein unc-93 homolog A	NA	NA
617295	Agalma elegans	Palpon B mature	D3YXG0|HMCN1_MOUSE Hemicentin-1 {ECO:0000312|MGI:MGI:2685047}	NA	NA
644663	Agalma elegans	Palpon B mature	Q5SS80|DHR13_MOUSE Dehydrogenase/reductase SDR family member 13	NA	NA
642612	Agalma elegans	Palpon B mature		NA	NA
585471	Agalma elegans	Palpon B mature		NA	NA
591797	Agalma elegans	Palpon B mature		NA	NA
524640	Agalma elegans	Palpon B mature	O08730|GLYG_RAT Glycogenin-1	GO:0016757;GO:0005978;GO:0005829	457cfb83fb077bd29ff77d15d7471595
529031	Agalma elegans	Palpon B mature	O43451|MGA_HUMAN Maltase-glucoamylase, intestinal	GO:0030246;GO:0005975;GO:0016021;GO:0004553;GO:0101003;GO:0070821;GO:0044245;GO:0070062;GO:0043312;GO:0016324;GO:0004252;GO:0009057;GO:0044248;GO:0006508;GO:0044260	30e6500f32db82d0132817d7c2768cf6
641135	Agalma elegans	Palpon B mature	Q5S006|LRRK2_MOUSE Leucine-rich repeat serine/threonine-protein kinase 2	NA	6c54d2e935c11c931b6681663a990b1d
509214	Agalma elegans	Palpon B mature	Q9TU25|RAC2_BOVIN Ras-related C3 botulinum toxin substrate 2	GO:0007264;GO:0003924;GO:0005874;GO:0005525;GO:0005783;GO:0031175;GO:0048193;GO:0016021;GO:0030507;GO:0005516;GO:0008017;GO:0046294;GO:0018738;GO:0016491;GO:0055114	NA
527511	Agalma elegans	Palpon B mature	Q9H2A2|AL8A1_HUMAN Aldehyde dehydrogenase family 8 member A1	GO:0016620;GO:0042904;GO:0042574;GO:0001889;GO:0003924;GO:0005525;GO:0055114	NA
583419	Agalma elegans	Palpon B mature		NA	NA
610154	Agalma elegans	Palpon B mature	Q80W22|THNS2_MOUSE Threonine synthase-like 2	NA	fdd656b20c7f5761068946f654da02f5
524259	Agalma elegans	Palpon B mature	P42297|YXIE_BACSU Universal stress protein YxiE	GO:0016021	NA
569941	Agalma elegans	Palpon B mature		NA	NA
586333	Agalma elegans	Palpon B mature	P70031|CCKAR_XENLA Cholecystokinin receptor	NA	a58d25e12f09908eb7a9835425167613
569681	Agalma elegans	Palpon B mature	A0ZSK3|STXA_SYNVE Neoverrucotoxin subunit alpha	NA	NA
613255	Agalma elegans	Palpon B mature	Q9UJM8|HAOX1_HUMAN Hydroxyacid oxidase 1	GO:0010181;GO:0019516;GO:0005886;GO:0005777;GO:0004457;GO:0046296;GO:0016021;GO:0001561;GO:0008891;GO:0016898;GO:0016616;GO:0004497;GO:0020037;GO:0030976;GO:0046872	8dbb38f0664cc4085b0a3ac83a11b4bc
638098	Agalma elegans	Palpon B mature		NA	NA
565083	Agalma elegans	Palpon B mature	Q09225|NRF6_CAEEL Nose resistant to fluoxetine protein 6	GO:0016747;GO:0016021;GO:0035235;GO:0004970;GO:0034220	NA
631485	Agalma elegans	Palpon B mature	Q9VE46|SC5A7_DROME High-affinity choline transporter 1	GO:0022857;GO:0055085;GO:0016021;GO:0008021;GO:0008292;GO:0043025;GO:0015871;GO:0033265;GO:0030424;GO:0030054;GO:0006814;GO:0006865	NA
539422	Agalma elegans	Palpon B mature	Q9LZ82|BTR1_ARATH Protein BTR1 {ECO:0000303|PubMed:18762309}	NA	NA
543614	Agalma elegans	Palpon B mature	Q49B93|SC5AC_MOUSE Sodium-coupled monocarboxylate transporter 2	GO:0022857;GO:0055085;GO:0016021;GO:0031526;GO:0015878;GO:0072337;GO:0012506;GO:0006814	9ad875b9d8527a4038f7c0cf5ff006fe
643394	Agalma elegans	Palpon B mature	Q8NCL8|TM116_HUMAN Transmembrane protein 116	NA	NA
547517	Agalma elegans	Palpon B mature		NA	NA
513013	Agalma elegans	Palpon B mature	B2A8I5|ACKA_NATTJ Acetate kinase {ECO:0000255|HAMAP-Rule:MF_00020}	GO:0008776;GO:0006085;GO:0005737;GO:0000287;GO:0016021;GO:0005524;GO:0016747;GO:0016310;GO:0006082	NA
546065	Agalma elegans	Palpon B mature		NA	NA
531519	Agalma elegans	Palpon B mature		NA	NA
618953	Agalma elegans	Palpon B mature		NA	NA
622555	Agalma elegans	Palpon B mature	Q90705|EF2_CHICK Elongation factor 2	GO:0005525;GO:0006414;GO:0016235;GO:0005844;GO:0030054;GO:0045202;GO:0003924;GO:0005829;GO:0003746;GO:0005886;GO:0016021;GO:0043009;GO:0071466;GO:0019901;GO:0002244;GO:0043022;GO:0045727;GO:0006488	NA
530293	Agalma elegans	Palpon B mature		NA	NA
589263	Agalma elegans	Palpon B mature		NA	NA
536126	Agalma elegans	Palpon B mature	Q9QZ85|IIGP1_MOUSE Interferon-inducible GTPase 1	NA	26e4d1c054b09a6ffb326ee5dd23f24f
634499	Agalma elegans	Palpon B mature		NA	NA
553041	Agalma elegans	Palpon B mature		NA	NA
641134	Agalma elegans	Palpon B mature		NA	NA
641957	Agalma elegans	Palpon B mature		NA	NA
529030	Agalma elegans	Palpon B mature	Q9MYM4|LYAG_BOVIN Lysosomal alpha-glucosidase	NA	30e6500f32db82d0132817d7c2768cf6
536900	Agalma elegans	Palpon B mature		NA	NA
555913	Agalma elegans	Palpon B mature	Q9BQS2|SYT15_HUMAN Synaptotagmin-15	GO:0014059;GO:0001786;GO:0070382;GO:0000149;GO:0017158;GO:0005544;GO:0030276;GO:0019898;GO:0071277;GO:0017156;GO:0005509;GO:0016021;GO:0005886;GO:0035004;GO:0035091;GO:0010646;GO:0023051;GO:0048015;GO:0046854	e1dbe60e81585a53920a029c44ce9631
636190	Agalma elegans	Palpon B mature		NA	NA
601095	Agalma elegans	Palpon B mature	Q6NTZ6|FUT10_XENLA Alpha-(1,3)-fucosyltransferase 10	GO:0032580;GO:0008417;GO:0036065;GO:0006486;GO:0003676;GO:0016021	762807b2c2eedc23e0de543fd01e5949
527539	Agalma elegans	Palpon B mature	B5X4H8|RFT2_SALSA Riboflavin transporter 2	NA	NA
574918	Agalma elegans	Palpon B mature	P07602|SAP_HUMAN Prosaposin	NA	NA
566818	Agalma elegans	Palpon B mature	Q16928|WHITE_ANOAL Protein white	NA	NA
636089	Agalma elegans	Palpon B mature		NA	NA
648213	Agalma elegans	Palpon B mature	Q5EAK8|DRAM1_XENTR DNA damage-regulated autophagy modulator protein 1	GO:0010506;GO:0005764;GO:0005515;GO:0045494;GO:0001917;GO:0016324;GO:0005794;GO:0007601;GO:0016021;GO:0098852;GO:0006915;GO:0006914;GO:0042742;GO:0044419	NA
562018	Agalma elegans	Palpon B mature		NA	NA
650854	Agalma elegans	Palpon B mature	P00787|CATB_RAT Cathepsin B	GO:0004197;GO:0050790;GO:0005764;GO:0006508;GO:0009897;GO:0060429;GO:0006590;GO:0048471;GO:0097067;GO:0005615;GO:0043394;GO:0005518;GO:0005730;GO:0046697;GO:0030574;GO:0016773;GO:0042470;GO:0031101;GO:0016324;GO:0031904;GO:0101002;GO:0009953;GO:0005775;GO:1903561;GO:0005623;GO:0044257;GO:0062023;GO:0016021;GO:0048729;GO:0030154;GO:0046718;GO:0043312;GO:0002224;GO:0012501;GO:0042981;GO:0005975	97270f89bd65d204650f6d1c6a4aaffc
650756	Agalma elegans	Palpon B mature		NA	NA
543734	Agalma elegans	Palpon B mature	Q99LN9|DOHH_MOUSE Deoxyhypusine hydroxylase {ECO:0000255|HAMAP-Rule:MF_03101}	GO:0019135;GO:0008612;GO:0042406;GO:0046872;GO:0005761;GO:0055114;GO:0048037;GO:0004715;GO:0015935;GO:0016829;GO:0005524;GO:0006915;GO:0018108;GO:0016021	ef6b705a81cb1917beedaea6d2863464
546651	Agalma elegans	Palpon B mature		NA	NA
595103	Agalma elegans	Palpon B mature	P47830|RL27A_XENLA 60S ribosomal protein L27a	GO:0015934;GO:0003735;GO:0006412	NA
549153	Agalma elegans	Palpon B mature		NA	NA
598429	Agalma elegans	Palpon B mature	P47836|RS4_CHICK 40S ribosomal protein S4	GO:0019843;GO:0006412;GO:0005840;GO:0003735;GO:0004672;GO:0005829;GO:1990904;GO:0005524;GO:0016021;GO:0006468	NA
580605	Agalma elegans	Palpon B mature	Q5RCR9|CPPED_PONAB Serine/threonine-protein phosphatase CPPED1	GO:0016787;GO:0016021	NA
530830	Agalma elegans	Palpon B mature	Q4R5N9|PPAL_MACFA Lysosomal acid phosphatase	NA	NA
518162	Agalma elegans	Palpon B mature	Q9W735|PRM1A_DANRE Prominin-1-A	NA	195cba540f40f23eefb8a20dc2fed95b
546066	Agalma elegans	Palpon B mature	Q28D16|RTN3_XENTR Reticulon-3	GO:0005789;GO:0005783;GO:0016021	NA
513014	Agalma elegans	Palpon B mature	P51027|NRAM1_CHICK Natural resistance-associated macrophage protein 1	GO:0046873;GO:0030001;GO:0016021;GO:0016324;GO:0030659;GO:0072511;GO:0010042;GO:0055071;GO:0098662;GO:0055072;GO:0006979	cd89eb3c0ca98079ff20d681dd6fc965
545552	Agalma elegans	Palpon B mature		NA	NA
608607	Agalma elegans	Palpon B mature		NA	NA
589318	Agalma elegans	Palpon B mature	Q9VXT2|DJC25_DROME DnaJ homolog subfamily C member 25 homolog	GO:0016021;GO:0006457;GO:0005789	bf6b891e82790caf2030e78c89de1c52
512638	Agalma elegans	Palpon B mature	P61150|FGF12_RAT Fibroblast growth factor 12	GO:0008083;GO:0007165	NA
637952	Agalma elegans	Palpon B mature	Q9R0W5|ASIC5_RAT Acid-sensing ion channel 5	NA	NA
575777	Agalma elegans	Palpon B mature		NA	NA
588597	Agalma elegans	Palpon B mature	Q9P2U8|VGLU2_HUMAN Vesicular glutamate transporter 2	NA	NA
648735	Agalma elegans	Palpon B mature		NA	NA
581847	Agalma elegans	Palpon B mature		NA	NA
593028	Agalma elegans	Palpon B mature	P87064|DODA_AMAMU DOPA 4,5-dioxygenase	GO:0051213;GO:0055114	0f98f2f8e5aa40826691276d39162b27
648884	Agalma elegans	Palpon B mature		NA	NA
571396	Agalma elegans	Palpon B mature		NA	NA
554663	Agalma elegans	Palpon B mature	Q14192|FHL2_HUMAN Four and a half LIM domains protein 2	NA	NA
590201	Agalma elegans	Palpon B mature		NA	NA
512479	Agalma elegans	Palpon B mature	Q5EAK8|DRAM1_XENTR DNA damage-regulated autophagy modulator protein 1	NA	NA
586836	Agalma elegans	Palpon B mature	Q9NBX4|RTXE_DROME Probable RNA-directed DNA polymerase from transposon X-element	GO:0003964;GO:0006278;GO:0016021;GO:0004519;GO:0090305;GO:0005267;GO:0046983;GO:0004672;GO:0008270;GO:0071805;GO:0006468;GO:0003676;GO:0005524	NA
640280	Agalma elegans	Palpon B mature	Q3ZKN0|S27A1_BOVIN Long-chain fatty acid transport protein 1	NA	NA
523222	Agalma elegans	Palpon B mature	Q93062|RBPMS_HUMAN RNA-binding protein with multiple splicing	NA	NA
619246	Agalma elegans	Palpon B mature	P11456|MPRD_BOVIN Cation-dependent mannose-6-phosphate receptor	NA	NA
610436	Agalma elegans	Palpon B mature		NA	NA
612995	Agalma elegans	Palpon B mature		NA	NA
598120	Agalma elegans	Palpon B mature	Q7A5L8|TDCB_STAAN L-threonine dehydratase catabolic TdcB	GO:0004794;GO:0006567;GO:0016021;GO:0003941;GO:0006565	NA
628316	Agalma elegans	Palpon B mature		NA	NA
626274	Agalma elegans	Palpon B mature	P27464|RLA1_POLPE 60S acidic ribosomal protein P1	NA	NA
638062	Agalma elegans	Palpon B mature		NA	NA
560557	Agalma elegans	Palpon B mature		NA	NA
592238	Agalma elegans	Palpon B mature		NA	NA
596276	Agalma elegans	Palpon B mature	Q5U2P1|CNNM2_RAT Metal transporter CNNM2	GO:0016021	63fa9e81f9b3a6e5d089b5e38750996f
595719	Agalma elegans	Palpon B mature	Q05826|CEBPB_CHICK CCAAT/enhancer-binding protein beta	GO:0003700;GO:0006355	NA
555487	Agalma elegans	Palpon B mature	B3EWZ5|MLRP1_ACRMI MAM and LDL-receptor class A domain-containing protein 1	NA	NA
597952	Agalma elegans	Palpon B mature		NA	NA
556828	Agalma elegans	Palpon B mature		NA	NA
583793	Agalma elegans	Palpon B mature	O14804|TAAR5_HUMAN Trace amine-associated receptor 5	NA	NA
577336	Agalma elegans	Palpon B mature	Q8WUA7|TB22A_HUMAN TBC1 domain family member 22A	NA	NA
517487	Agalma elegans	Palpon B mature		NA	NA
636191	Agalma elegans	Palpon B mature		NA	NA
572264	Agalma elegans	Palpon B mature	Q9CPP7|LIPG_MOUSE Gastric triacylglycerol lipase	NA	NA
539653	Agalma elegans	Palpon B mature		NA	NA
579592	Agalma elegans	Palpon B mature	Q05769|PGH2_MOUSE Prostaglandin G/H synthase 2	NA	NA
572389	Agalma elegans	Palpon B mature		NA	NA
566285	Agalma elegans	Palpon B mature		NA	NA
619003	Agalma elegans	Palpon B mature	Q0VA82|MFSD8_DANRE Major facilitator superfamily domain-containing protein 8	NA	NA
580859	Agalma elegans	Palpon B mature	O75534|CSDE1_HUMAN Cold shock domain-containing protein E1	GO:0070937;GO:0070966;GO:0003676;GO:0005794;GO:0005829;GO:0005515;GO:0005886;GO:0003924;GO:0005525;GO:0008584;GO:0007165	f27f60c092f4e38e9f729b93fa18dc8b
517300	Agalma elegans	Palpon B mature	P10587|MYH11_CHICK Myosin-11	NA	3ca907da8e3554486b92e0a1ed891b21
531247	Agalma elegans	Palpon B mature		NA	NA
570222	Agalma elegans	Palpon B mature	Q90Y54|JAG1B_DANRE Protein jagged-1b	NA	NA
598601	Agalma elegans	Palpon B mature		NA	NA
584603	Agalma elegans	Palpon B mature		NA	NA
546138	Agalma elegans	Palpon B mature	P08240|SRPRA_HUMAN Signal recognition particle receptor subunit alpha	GO:0005785;GO:0005047;GO:0006614;GO:0003924;GO:0005525	149334bc77832e05a4537e62559d56d8
529032	Agalma elegans	Palpon B mature	O43451|MGA_HUMAN Maltase-glucoamylase, intestinal	NA	30e6500f32db82d0132817d7c2768cf6
643793	Agalma elegans	Palpon B mature		NA	NA
534800	Agalma elegans	Palpon B mature		NA	NA
514871	Agalma elegans	Palpon B mature	Q05144|RAC2_MOUSE Ras-related C3 botulinum toxin substrate 2	NA	NA
644717	Agalma elegans	Palpon B mature		NA	NA
568768	Agalma elegans	Palpon B mature		NA	NA
616345	Agalma elegans	Palpon B mature	Q3SX40|PDLI7_BOVIN PDZ and LIM domain protein 7	NA	ae93d8ce8d3b4a88b83bb7af56967833
631359	Agalma elegans	Palpon B mature	Q8C811|S35E2_MOUSE Solute carrier family 35 member E2	GO:0001835;GO:0016021;GO:0015297;GO:0005794;GO:0055085	NA
646628	Agalma elegans	Palpon B mature		NA	NA
641132	Agalma elegans	Palpon B mature	Q6INV3|LRC57_XENLA Leucine-rich repeat-containing protein 57	NA	6c54d2e935c11c931b6681663a990b1d
570818	Agalma elegans	Palpon B mature	Q9DGJ3|NPC2_DANRE Epididymal secretory protein E1	NA	NA
576657	Agalma elegans	Palpon B mature		NA	NA
568140	Agalma elegans	Palpon B mature	P13608|PGCA_BOVIN Aggrecan core protein	NA	NA
566816	Agalma elegans	Palpon B mature		NA	NA
635373	Agalma elegans	Palpon B mature	Q9BZE4|NOG1_HUMAN Nucleolar GTP-binding protein 1	GO:0005730;GO:0005525	NA
528809	Agalma elegans	Palpon B mature		NA	NA
599165	Agalma elegans	Palpon B mature		NA	NA
536825	Agalma elegans	Palpon B mature	O00339|MATN2_HUMAN Matrilin-2	NA	NA
527541	Agalma elegans	Palpon B mature	Q863Y8|S52A2_PAPHA Solute carrier family 52, riboflavin transporter, member 2	NA	NA
587864	Agalma elegans	Palpon B mature		NA	NA
619384	Agalma elegans	Palpon B mature		NA	NA
596805	Agalma elegans	Palpon B mature		NA	NA
637227	Agalma elegans	Palpon B mature		NA	NA
537281	Agalma elegans	Palpon B mature		NA	NA
627517	Agalma elegans	Palpon B mature		NA	NA
593087	Agalma elegans	Palpon B mature		NA	NA
542947	Agalma elegans	Palpon B mature	Q8TD19|NEK9_HUMAN Serine/threonine-protein kinase Nek9	NA	abe906f130f01e8bb640fd2e94528130
549149	Agalma elegans	Palpon B mature		NA	NA
585395	Agalma elegans	Palpon B mature		NA	NA
535768	Agalma elegans	Palpon B mature	Q5R7A7|SGK3_PONAB Serine/threonine-protein kinase Sgk3	GO:0035091;GO:0006468;GO:0031410;GO:2001240;GO:0004674;GO:0005654;GO:0005524;GO:0012505;GO:0015459;GO:0018209;GO:0035556	NA
608704	Agalma elegans	Palpon B mature		NA	NA
623352	Agalma elegans	Palpon B mature	Q9M883|SC5D2_ARATH Putative Delta(7)-sterol-C5(6)-desaturase 2	NA	NA
562019	Agalma elegans	Palpon B mature	Q2M3R5|S35G1_HUMAN Solute carrier family 35 member G1	NA	1a58b3e9683e6708ea5faac6963bca51
631772	Agalma elegans	Palpon B mature	Q11136|PEPD_MOUSE Xaa-Pro dipeptidase	GO:0030145;GO:0006508;GO:0004177;GO:0102009	NA
566498	Agalma elegans	Palpon B mature	A5A6P2|ASAH1_PANTR Acid ceramidase	GO:0005764;GO:0016810;GO:0006629;GO:0062098;GO:0050810;GO:0016922;GO:0030216;GO:0005615;GO:0005634;GO:0003714;GO:0005769;GO:1904724;GO:0101002;GO:0046982;GO:0071356;GO:0005783;GO:0034312;GO:0005775;GO:1903561;GO:0016021;GO:1901565;GO:0044248;GO:0043604;GO:0030324;GO:1901566;GO:1903507;GO:0097264;GO:0048668;GO:0043312;GO:1901135	NA
569019	Agalma elegans	Palpon B mature	P0CB50|PRDX1_CHICK Peroxiredoxin-1	GO:0051920;GO:0098869;GO:0005623;GO:0005783;GO:0005829;GO:0045454;GO:0004601;GO:0042578;GO:0016021;GO:0055114;GO:0006979	NA
513558	Agalma elegans	Palpon B mature		NA	NA
595338	Agalma elegans	Palpon B mature		NA	NA
623526	Agalma elegans	Palpon B mature		NA	NA
549435	Agalma elegans	Palpon B mature		NA	NA
586640	Agalma elegans	Palpon B mature	Q4KMP7|TB10B_HUMAN TBC1 domain family member 10B	GO:0097202;GO:0030165;GO:0005829;GO:0005886;GO:0017137;GO:0005902;GO:0042147;GO:0005096;GO:0061700;GO:0070062;GO:0005085;GO:0045296;GO:0034618;GO:0016021;GO:0090630;GO:0006886;GO:1903577;GO:1904262;GO:1902017	39de1f59b977516d249ebf94a8e064ce
509446	Agalma elegans	Palpon B mature	P48728|GCST_HUMAN Aminomethyltransferase, mitochondrial {ECO:0000305}	GO:0004047;GO:0006546;GO:0008483;GO:0032259	c093a6f302f4b00003f15bb3059f3455
567991	Agalma elegans	Palpon B mature		NA	NA
600749	Agalma elegans	Palpon B mature		NA	NA
563503	Agalma elegans	Palpon B mature		NA	NA
554363	Agalma elegans	Palpon B mature		NA	NA
627460	Agalma elegans	Palpon B mature	Q8IYS1|P20D2_HUMAN Peptidase M20 domain-containing protein 2	GO:0016787;GO:0046657;GO:0005654;GO:0140096;GO:0005737;GO:0006508;GO:0032268	NA
522530	Agalma elegans	Palpon B mature	Q9EQC4|ELOV4_MOUSE Elongation of very long chain fatty acids protein 4 {ECO:0000255|HAMAP-Rule:MF_03204, ECO:0000305}	GO:0102756;GO:0006633;GO:0005783;GO:0102338;GO:0102336;GO:0005789;GO:0102337;GO:0009922;GO:0000038;GO:0016021;GO:0005515;GO:0035338;GO:0031300;GO:0030425;GO:0033559;GO:0043025;GO:0030148;GO:0045723;GO:0001676;GO:0035556	479a11c79be7ef56d4acbf75c530aebe
561377	Agalma elegans	Palpon B mature		NA	NA
593367	Agalma elegans	Palpon B mature		NA	NA
586097	Agalma elegans	Palpon B mature	P43307|SSRA_HUMAN Translocon-associated protein subunit alpha	GO:0005789;GO:0005509;GO:0016021;GO:0045169;GO:0005783	NA
552870	Agalma elegans	Palpon B mature	O16025|AOSL_PLEHO Allene oxide synthase-lipoxygenase protein	NA	NA
633720	Agalma elegans	Palpon B mature		NA	NA
525797	Agalma elegans	Palpon B mature		NA	NA
533761	Agalma elegans	Palpon B mature		NA	NA
614138	Agalma elegans	Palpon B mature	Q6NXG1|ESRP1_HUMAN Epithelial splicing regulatory protein 1	NA	NA
538793	Agalma elegans	Palpon B mature	P59723|HIF1N_DANRE Hypoxia-inducible factor 1-alpha inhibitor	GO:0005509;GO:0032259;GO:0008168	NA
560877	Agalma elegans	Palpon B mature		NA	NA
646576	Agalma elegans	Palpon B mature	Q5ZHM5|RER1_CHICK Protein RER1	GO:0071340;GO:0030173;GO:0033130;GO:0006890;GO:0005793;GO:1903078;GO:0009986;GO:0060271;GO:0034330;GO:0005783;GO:0005886;GO:0006621	16e9225835a0160e1b075ac1b1e352ea
612559	Agalma elegans	Palpon B mature		NA	NA
635158	Agalma elegans	Palpon B mature	P21399|ACOC_HUMAN Cytoplasmic aconitate hydratase	GO:0010040;GO:0003994;GO:0005623;GO:0005829;GO:0006879;GO:0051539;GO:0005739;GO:0030350;GO:0051538;GO:0047780;GO:0006101;GO:0007370;GO:0006099	e67424372e44ffe636d961f13624faf7
634305	Agalma elegans	Palpon B mature	Q6NUB3|S22AF_XENLA Solute carrier family 22 member 15	NA	NA
555257	Agalma elegans	Palpon B mature		NA	NA
597038	Agalma elegans	Palpon B mature	Q9U3S9|NAS6_CAEEL Zinc metalloproteinase nas-6	GO:0004222;GO:0006508;GO:0016020;GO:0043005;GO:0008270;GO:0018996;GO:0030054;GO:0045202;GO:0010951;GO:0071944;GO:0005230;GO:0004867;GO:0030246;GO:0042391;GO:0005254;GO:0007268;GO:0005509;GO:1902476;GO:0016788;GO:0050877;GO:0007165	NA
555277	Agalma elegans	Palpon B mature	Q800G5|MXE_DANRE Interferon-induced GTP-binding protein MxE	NA	95a85a80f690a2327e232bf53559a0ff
577759	Agalma elegans	Palpon B mature		NA	NA
569858	Agalma elegans	Palpon B mature		NA	NA
634391	Agalma elegans	Palpon B mature	Q6QAJ8|TM220_HUMAN Transmembrane protein 220	NA	NA
609130	Agalma elegans	Palpon B mature	Q60HE9|MA2B1_MACFA Lysosomal alpha-mannosidase	GO:0006013;GO:0004559;GO:0005774;GO:0030246;GO:0046872;GO:0006517;GO:0005576;GO:0005764;GO:0007611;GO:0036094;GO:0016021	NA
574163	Agalma elegans	Palpon B mature		NA	NA
542965	Agalma elegans	Palpon B mature	Q5RFP3|ERAP2_PONAB Endoplasmic reticulum aminopeptidase 2	GO:0004177;GO:0006508;GO:0005783;GO:0008237;GO:0019885;GO:0008270;GO:0016021;GO:0070062;GO:0005793;GO:0043171;GO:0042277;GO:0005789;GO:0005138;GO:0009897;GO:0008217;GO:0031226;GO:0051239;GO:0048471;GO:0030659;GO:0060395;GO:0031526;GO:0048519;GO:0030163;GO:0001525;GO:0051094;GO:0051046;GO:0019222;GO:0030154;GO:0022603	NA
554891	Agalma elegans	Palpon B mature	Q9ES88|S13A2_MOUSE Solute carrier family 13 member 2	GO:0022857;GO:0055085;GO:0016021;GO:0070062;GO:0006820;GO:0015849;GO:0031226;GO:0006814	NA
568539	Agalma elegans	Palpon B mature		NA	NA
617967	Agalma elegans	Palpon B mature	P56839|PEPM_MYTED Phosphoenolpyruvate phosphomutase	GO:0050188;GO:0032923;GO:0033978;GO:0046872	NA
543676	Agalma elegans	Palpon B mature	Q6DRG7|MYPT1_DANRE Protein phosphatase 1 regulatory subunit 12A	NA	NA
579730	Agalma elegans	Palpon B mature	Q6P7A9|LYAG_RAT Lysosomal alpha-glucosidase	NA	30e6500f32db82d0132817d7c2768cf6
542801	Agalma elegans	Palpon B mature		NA	NA
609984	Agalma elegans	Palpon B mature		NA	NA
519466	Agalma elegans	Palpon B mature	P70665|SIAE_MOUSE Sialate O-acetylesterase	NA	NA
581038	Agalma elegans	Palpon B mature		NA	NA
636862	Agalma elegans	Palpon B mature	P21195|PDIA1_RABIT Protein disulfide-isomerase	GO:0003756;GO:0045454;GO:0005623;GO:0016222;GO:0034663;GO:0009897;GO:0046598;GO:0005793;GO:0018401;GO:0031545;GO:0030027;GO:0098761;GO:1902175;GO:0019798;GO:0005178;GO:1900026;GO:0015037;GO:0046982;GO:0005856;GO:0003779;GO:0005829;GO:0071456;GO:0034976;GO:0042470;GO:0019899;GO:0003810;GO:0005788;GO:0015035;GO:0004674;GO:0003723;GO:0070062;GO:0005524;GO:0005925;GO:0055114;GO:0006457;GO:0080058;GO:0034378;GO:0038155;GO:0035722;GO:0034379;GO:0043687;GO:0006468	NA
620794	Agalma elegans	Palpon B mature	Q920A6|RISC_RAT Retinoid-inducible serine carboxypeptidase	GO:0004185;GO:0006508;GO:0005829;GO:0045776;GO:0005576;GO:0097755;GO:0031982;GO:0016021;GO:0044257;GO:0042573	087a65a03cd1b1fc54cada54be85b890
546382	Agalma elegans	Palpon B mature	Q3UDW8|HGNAT_MOUSE Heparan-alpha-glucosaminide N-acetyltransferase	GO:0015019;GO:0005765;GO:0007041;GO:0051259;GO:0043312;GO:0016021;GO:0035579;GO:0070821;GO:0006027;GO:0005886	93d28979b04695c4ac496fd071b8f0be
511289	Agalma elegans	Palpon B mature	P94078|MANA1_ARATH Alpha-mannosidase At3g26720 {ECO:0000305}	GO:0006013;GO:0004559;GO:0030246	NA
546781	Agalma elegans	Palpon B mature	Q8BJ56|PLPL2_MOUSE Patatin-like phospholipase domain-containing protein 2	GO:0016042;GO:0004806;GO:0005811;GO:0010898;GO:0051265;GO:0051264;GO:0016020;GO:0036042;GO:0005737;GO:0035727;GO:0003841;GO:0004623;GO:0036153;GO:0034389;GO:0019432;GO:0006654;GO:0001676;GO:0044248;GO:0055088;GO:0002021;GO:0001889	349ec9a3cca3f6722b1c4d9ab53b8eea
613464	Agalma elegans	Palpon B mature		NA	NA
631946	Agalma elegans	Palpon B mature	P08842|STS_HUMAN Steryl-sulfatase	NA	e0c063b9aa716d343cd0f087c26db725
586712	Agalma elegans	Palpon B mature	P97812|IHH_MOUSE Indian hedgehog protein	NA	NA
510812	Agalma elegans	Palpon B mature		NA	NA
553723	Agalma elegans	Palpon B mature		NA	NA
551424	Agalma elegans	Palpon B mature		NA	NA
615372	Agalma elegans	Palpon B mature		NA	NA
591610	Agalma elegans	Palpon B mature		NA	NA
623157	Agalma elegans	Palpon B mature	Q0Z8U2|RS3_PIG 40S ribosomal protein S3	GO:0015935;GO:0003735;GO:0006412;GO:0003723;GO:0003906;GO:0003684;GO:0022626;GO:0005634;GO:0004364;GO:0008534;GO:0016835;GO:0070013;GO:0030218;GO:0043009;GO:0006281;GO:0042981;GO:1901215;GO:0043068;GO:0043069;GO:0009967	NA
586710	Agalma elegans	Palpon B mature	P97812|IHH_MOUSE Indian hedgehog protein	NA	NA
598666	Agalma elegans	Palpon B mature	Q9V3U9|SLMO_DROME Protein slowmo	NA	NA
618245	Agalma elegans	Palpon B mature	Q3KR16|PKHG6_HUMAN Pleckstrin homology domain-containing family G member 6	NA	442087fc28138fb9cb47090c2b8cbd2b
641661	Agalma elegans	Palpon B mature	P04461|MYH7_RABIT Myosin-7	GO:0016459;GO:0003779;GO:0030049;GO:0003774;GO:0003009;GO:0044877;GO:0030016;GO:0005524;GO:0009267;GO:0032982;GO:0014704;GO:0036464;GO:0046034;GO:0016021;GO:0005516;GO:0016887	NA
551685	Agalma elegans	Palpon B mature		NA	NA
543004	Agalma elegans	Palpon B mature		NA	NA
567973	Agalma elegans	Palpon B mature	P54965|CBH_CLOPE Choloylglycine hydrolase	NA	3059a0d428b67a8004b26a8b04f67a3c
600843	Agalma elegans	Palpon B mature		NA	NA
597018	Agalma elegans	Palpon B mature		NA	NA
542970	Agalma elegans	Palpon B mature	Q8R0F8|FAHD1_MOUSE Acylpyruvase FAHD1, mitochondrial	GO:0018773;GO:0005829;GO:0034545;GO:0005654;GO:0047621;GO:0008948;GO:0005739;GO:0046872;GO:0019866	NA
528770	Agalma elegans	Palpon B mature	Q54KX5|ATHL1_DICDI Acid trehalase-like protein 1	NA	a44a088022fbf0c282fba25fe77b73f4
615955	Agalma elegans	Palpon B mature	Q55GC7|SGMD_DICDI Sphingomyelinase phosphodiesterase D	NA	NA
639882	Agalma elegans	Palpon B mature	Q5S006|LRRK2_MOUSE Leucine-rich repeat serine/threonine-protein kinase 2	NA	NA
643378	Agalma elegans	Palpon B mature	P35448|TSP1_XENLA Thrombospondin-1	NA	NA
586735	Agalma elegans	Palpon B mature	B4G2I8|HH_DROPE Protein hedgehog {ECO:0000250|UniProtKB:Q02936}	NA	NA
522356	Agalma elegans	Palpon B mature	Q6NUB3|S22AF_XENLA Solute carrier family 22 member 15	NA	NA
628413	Agalma elegans	Palpon B mature		NA	NA
604130	Agalma elegans	Palpon B mature	Q95327|MANBA_CAPHI Beta-mannosidase	GO:0004553;GO:0005975	fd9b456ab29a5e711a873ff1dccec2b1
603082	Agalma elegans	Palpon B mature	Q7ZUW2|HYOU1_DANRE Hypoxia up-regulated protein 1	GO:1903297;GO:0034663;GO:0003677;GO:0005524;GO:1900038;GO:2001243;GO:0071456;GO:0005788;GO:0005739;GO:0005634;GO:0016021;GO:1903381;GO:0006919;GO:0060964;GO:0002931;GO:1903573;GO:0006915;GO:0043524;GO:0034976;GO:0006888	NA
513352	Agalma elegans	Palpon B mature	P51824|ARF1_SOLTU ADP-ribosylation factor 1	NA	NA
594266	Agalma elegans	Palpon B mature		NA	NA
615167	Agalma elegans	Palpon B mature	Q9BT88|SYT11_HUMAN Synaptotagmin-11	NA	47d8469ab0c8c6380fcab3058b53c41d
615483	Agalma elegans	Palpon B mature		NA	NA
612174	Agalma elegans	Palpon B mature	P04146|COPIA_DROME Copia protein	NA	NA
617444	Agalma elegans	Palpon B mature		NA	NA
555635	Agalma elegans	Palpon B mature	Q08699|RS14_PODCA 40S ribosomal protein S14	GO:0003735;GO:0006412;GO:0005840;GO:0048027;GO:0070181;GO:0016021;GO:0000028;GO:0000462;GO:0043249;GO:0043009	NA
644470	Agalma elegans	Palpon B mature		NA	NA
609119	Agalma elegans	Palpon B mature	O57422|OPN4B_XENLA Melanopsin-B	NA	NA
564718	Agalma elegans	Palpon B mature	Q0P3Z2|PTER_DANRE Phosphotriesterase-related protein	GO:0008270;GO:0009056;GO:0030855;GO:0016788	NA
612902	Agalma elegans	Palpon B mature	A5PK63|RS17_BOVIN 40S ribosomal protein S17	GO:0003735;GO:0006412;GO:0005840;GO:0030054;GO:0045202;GO:0005829;GO:0034101;GO:1990904;GO:0016021;GO:0042274;GO:0006364	NA
640848	Agalma elegans	Palpon B mature		NA	NA
602582	Agalma elegans	Palpon B mature		NA	NA
543763	Agalma elegans	Palpon B mature	Q921E2|RAB31_MOUSE Ras-related protein Rab-31	NA	NA
512964	Agalma elegans	Palpon B mature		NA	NA
566966	Agalma elegans	Palpon B mature	O15974|OPSD2_MIZYE Rhodopsin, G0-coupled	NA	NA
558711	Agalma elegans	Palpon B mature	Q91VA6|PDIP2_MOUSE Polymerase delta-interacting protein 2	GO:0003677	1d46ebfef110b560c7c0fef987f5340e
638868	Agalma elegans	Palpon B mature		NA	NA
615902	Agalma elegans	Palpon B mature		NA	NA
615640	Agalma elegans	Palpon B mature		NA	NA
595325	Agalma elegans	Palpon B mature		NA	NA
604338	Agalma elegans	Palpon B mature	P24733|MYS_ARGIR Myosin heavy chain, striated muscle	NA	NA
600021	Agalma elegans	Palpon B mature	B5DGL6|RS3A_SALSA 40S ribosomal protein S3a {ECO:0000255|HAMAP-Rule:MF_03122}	NA	NA
635455	Agalma elegans	Palpon B mature	Q32PA9|FKBP2_BOVIN Peptidyl-prolyl cis-trans isomerase FKBP2	GO:0003755;GO:0000413;GO:0005615;GO:0005783;GO:0005509;GO:0005623;GO:0016021;GO:0008201;GO:0008083;GO:0003677;GO:0005634;GO:0008587;GO:0022416;GO:0046716;GO:0045747;GO:0061077;GO:0007165	NA
565998	Agalma elegans	Palpon B mature		NA	NA
517504	Agalma elegans	Palpon B mature	Q91V88|NPNT_MOUSE Nephronectin	NA	NA
586183	Agalma elegans	Palpon B mature	Q5MAU8|PPA27_ARATH Probable inactive purple acid phosphatase 27	GO:0016787	NA
575339	Agalma elegans	Palpon B mature	P23403|RS20_XENLA 40S ribosomal protein S20	GO:0015935;GO:0003735;GO:0006412;GO:0003723;GO:0022626;GO:0098556;GO:0000462	NA
641498	Agalma elegans	Palpon B mature	Q9ZQ81|PPA9_ARATH Probable inactive purple acid phosphatase 9	GO:0003993;GO:0016311;GO:0016021;GO:0005794;GO:0046872;GO:0006486;GO:0030246;GO:0003924;GO:0005525;GO:0016757;GO:0003676	NA
592998	Agalma elegans	Palpon B mature	A2VE54|UN93A_BOVIN Protein unc-93 homolog A	NA	NA
554352	Agalma elegans	Palpon B mature	Q84TF0|AKRCA_ARATH Aldo-keto reductase family 4 member C10	GO:0016491;GO:0055114;GO:0005829	NA
627909	Agalma elegans	Palpon B mature		NA	NA
562630	Agalma elegans	Palpon B mature	Q9JLR1|S61A2_MOUSE Protein transport protein Sec61 subunit alpha isoform 2	GO:0015031;GO:0016021;GO:0005789;GO:0005783;GO:0039019	NA
564701	Agalma elegans	Palpon B mature	P51644|ARF4_XENLA ADP-ribosylation factor 4	GO:0005525;GO:0016192;GO:0005794;GO:0006886;GO:0005886;GO:0016021;GO:0035335;GO:0004725;GO:0004672;GO:0006468;GO:0005524;GO:0055114;GO:0016491	NA
514758	Agalma elegans	Palpon B mature		NA	NA
574253	Agalma elegans	Palpon B mature		NA	NA
539013	Agalma elegans	Palpon B mature	B3EWZ5|MLRP1_ACRMI MAM and LDL-receptor class A domain-containing protein 1	NA	NA
615900	Agalma elegans	Palpon B mature		NA	NA
561947	Agalma elegans	Palpon B mature	Q8N328|PGBD3_HUMAN PiggyBac transposable element-derived protein 3	NA	NA
606596	Agalma elegans	Palpon B mature		NA	NA
572044	Agalma elegans	Palpon B mature		NA	NA
598471	Agalma elegans	Palpon B mature	P05198|IF2A_HUMAN Eukaryotic translation initiation factor 2 subunit 1	GO:0003743;GO:0006413;GO:0005850;GO:0005851;GO:0043614;GO:0033290;GO:0010494;GO:0043022;GO:0046983;GO:0005829;GO:0032057;GO:0034644;GO:0034198;GO:0034976	NA
544935	Agalma elegans	Palpon B mature	Q963B6|RL10A_SPOFR 60S ribosomal protein L10a	GO:0015934;GO:0003735;GO:0006412;GO:0003723	NA
578641	Agalma elegans	Palpon B mature	Q4R5M2|CATB_MACFA Cathepsin B	GO:0004197;GO:0050790;GO:0009897;GO:0005764;GO:0006508;GO:0060429;GO:0048471;GO:0006590;GO:0097067;GO:0043394;GO:0005615;GO:0005518;GO:0005730;GO:0030574;GO:0046697;GO:0016773;GO:0042470;GO:0031101;GO:0016324;GO:0009953;GO:0031904;GO:0101002;GO:0005775;GO:1903561;GO:0062023;GO:0016021;GO:0048729;GO:0044257;GO:0030154;GO:0046718;GO:0043312;GO:0002224;GO:0042981;GO:0005975	97270f89bd65d204650f6d1c6a4aaffc
527663	Agalma elegans	Palpon B mature	Q5M7E1|CLVS1_XENLA Clavesin-1	GO:0080025;GO:0007040;GO:0005802;GO:0030136;GO:0005768	NA
527122	Agalma elegans	Palpon B mature		NA	NA
615890	Agalma elegans	Palpon B mature	Q5MAU8|PPA27_ARATH Probable inactive purple acid phosphatase 27	GO:0003993;GO:0016311;GO:0016021;GO:0046872;GO:0006313;GO:0004803;GO:0003677	NA
595556	Agalma elegans	Palpon B mature		NA	NA
640842	Agalma elegans	Palpon B mature	Q62059|CSPG2_MOUSE Versican core protein	NA	NA
626206	Agalma elegans	Palpon B mature	Q4ZHW1|PTF1A_XENLA Pancreas transcription factor 1 subunit alpha	GO:0035881;GO:0046983;GO:0005667;GO:0031016;GO:0070888;GO:0005634;GO:0001228;GO:0009887;GO:0070013;GO:0003682;GO:0000785;GO:0005737;GO:0045893;GO:0016021;GO:0061074;GO:0035272;GO:0048384;GO:0055123;GO:0021549;GO:0048663;GO:0048732;GO:0009888;GO:0048646;GO:0006357;GO:0035270	NA
577559	Agalma elegans	Palpon B mature		NA	NA
616570	Agalma elegans	Palpon B mature	Q6DF30|DHDH_XENTR Trans-1,2-dihydrobenzene-1,2-diol dehydrogenase	GO:0016491;GO:0055114	644ff292c7e34165b222dceffb7f2874
569479	Agalma elegans	Palpon B mature	O43347|MSI1H_HUMAN RNA-binding protein Musashi homolog 1	NA	36645916c52b7fddb093a483f753a1bb
634154	Agalma elegans	Palpon B mature		NA	NA
543427	Agalma elegans	Palpon B mature	O75936|BODG_HUMAN Gamma-butyrobetaine dioxygenase	GO:0008336;GO:0045329;GO:0005739;GO:0005506;GO:0055114;GO:0016021	5d6d89e383dc9e068ec645d5f321b972
598101	Agalma elegans	Palpon B mature		NA	NA
566689	Agalma elegans	Palpon B mature	Q6UWX4|HIPL2_HUMAN HHIP-like protein 2	NA	269d7eb830da2e5b099d8dc05f6aed10
540079	Agalma elegans	Palpon B mature		NA	NA
637137	Agalma elegans	Palpon B mature	P38984|RSSA_HYDVD 40S ribosomal protein SA {ECO:0000255|HAMAP-Rule:MF_03015}	GO:0000028;GO:0022627;GO:0005055;GO:0043236;GO:0003735;GO:0001618;GO:0007155;GO:0005634;GO:0006412;GO:0005886;GO:0016021;GO:0032366;GO:0046718	NA
572801	Agalma elegans	Palpon B mature	Q60614|AA2BR_MOUSE Adenosine receptor A2b	NA	NA
509894	Agalma elegans	Palpon B mature	P10394|POL4_DROME Retrovirus-related Pol polyprotein from transposon 412	GO:0015074;GO:0003676	NA
557608	Agalma elegans	Palpon B mature	Q91VR2|ATPG_MOUSE ATP synthase subunit gamma, mitochondrial	GO:0045261;GO:0046933;GO:0015985;GO:0006754;GO:0005753;GO:0005515;GO:0005524;GO:0005886;GO:0016021;GO:1990542;GO:0046907;GO:0006119	e177b368365e995daf27f03588f0d968
517173	Agalma elegans	Palpon B mature	Q00577|PURA_HUMAN Transcriptional activator protein Pur-alpha	GO:0032422;GO:0000977	NA
522470	Agalma elegans	Palpon B mature	Q9EQQ9|OGA_MOUSE Protein O-GlcNAcase {ECO:0000303|PubMed:16517082}	NA	566fca2faa3afa242babe2c15fc29b09
632495	Agalma elegans	Palpon B mature	O35217|MINP1_RAT Multiple inositol polyphosphate phosphatase 1	GO:0031362;GO:0051491;GO:0052745;GO:0007424;GO:0003993;GO:0030175;GO:0016021;GO:0016311	43aba3a9f169529ed614502a0e58748d
536500	Agalma elegans	Palpon B mature		NA	NA
611314	Agalma elegans	Palpon B mature	Q5XF78|GAMT2_ARATH Gibberellic acid methyltransferase 2	GO:0008168;GO:0032259	NA
550069	Agalma elegans	Palpon B mature	Q6DED0|TR1L1_XENLA Translocating chain-associated membrane protein 1-like 1	GO:0006616;GO:0005791;GO:0005515;GO:0016021;GO:1990075;GO:0044292;GO:0031227;GO:0005829;GO:0032964;GO:0045048	04ef2f91a7f013f14e5cff62a4e0f93a
640154	Agalma elegans	Palpon B mature		NA	NA
613418	Agalma elegans	Palpon B mature		NA	NA
552501	Agalma elegans	Palpon B mature	P17126|ACT_HYDVU Actin, non-muscle 6.2	GO:0005856;GO:0005524;GO:0072132;GO:0090130;GO:0005737;GO:0030175;GO:0030027;GO:0044297;GO:0010628;GO:0036302;GO:0003197;GO:0003007;GO:0048646	NA
581992	Agalma elegans	Palpon B mature	Q9FYZ9|BAMT_ANTMA Benzoate carboxyl methyltransferase	NA	NA
641379	Agalma elegans	Palpon B mature		NA	NA
545295	Agalma elegans	Palpon B mature	Q91WR3|ASCC2_MOUSE Activating signal cointegrator 1 complex subunit 2	NA	f3170d36797d9b644bf50e30ed086b84
531302	Agalma elegans	Palpon B mature	O46504|PDPR_BOVIN Pyruvate dehydrogenase phosphatase regulatory subunit, mitochondrial	NA	NA
625649	Agalma elegans	Palpon B mature		NA	NA
588237	Agalma elegans	Palpon B mature	O08746|MATN2_MOUSE Matrilin-2	NA	NA
549364	Agalma elegans	Palpon B mature	Q5RAU0|ACOX3_PONAB Peroxisomal acyl-coenzyme A oxidase 3	GO:0003997;GO:0006635;GO:0005777;GO:0071949;GO:0005504;GO:0003968;GO:0055088;GO:0000038;GO:0001172	6fc8a05288c403d4301c5535c99fad33
596297	Agalma elegans	Palpon B mature		NA	NA
539037	Agalma elegans	Palpon B mature		NA	NA
648149	Agalma elegans	Palpon B mature	O19015|BGAL_FELCA Beta-galactosidase	NA	NA
603514	Agalma elegans	Palpon B mature		NA	NA
631183	Agalma elegans	Palpon B mature	P23514|COPB_RAT Coatomer subunit beta	GO:0030126;GO:0016192;GO:0005198;GO:0006886;GO:0005515;GO:0000139;GO:0030903;GO:0061053;GO:0005829;GO:0005793;GO:0101003;GO:0070821;GO:0005886;GO:0002283;GO:0002446;GO:0030133;GO:0005789;GO:0005783;GO:0016021;GO:0032940;GO:0016032	28bb99405b8e8d31b279508bf9473451
606374	Agalma elegans	Palpon B mature	P07098|LIPG_HUMAN Gastric triacylglycerol lipase	NA	NA
646459	Agalma elegans	Palpon B mature		NA	NA
573896	Agalma elegans	Palpon B mature	O00410|IPO5_HUMAN Importin-5	GO:0006606;GO:0008536;GO:0005634;GO:0008139;GO:0061608;GO:0005737;GO:0016021	1cc4bbbdbac703419dbcf129183ce236
616564	Agalma elegans	Palpon B mature		NA	NA
547701	Agalma elegans	Palpon B mature	Q9WUW9|S1C2A_RAT Sulfotransferase 1C2A	GO:0008146;GO:0016021	NA
546453	Agalma elegans	Palpon B mature	Q8IVI9|NOSTN_HUMAN Nostrin	NA	455c7ac994a28e9f0059e1127dd5d644
563574	Agalma elegans	Palpon B mature		NA	NA
522323	Agalma elegans	Palpon B mature		NA	NA
626572	Agalma elegans	Palpon B mature	Q7T3P1|RL15_ANGJA 60S ribosomal protein L15	GO:0003735;GO:0006412;GO:0005840;GO:0003723;GO:0030246;GO:0004553;GO:0005829;GO:0003677;GO:1990904;GO:0005666;GO:0016021;GO:0006383;GO:0007165;GO:0005975	NA
625744	Agalma elegans	Palpon B mature		NA	NA
629015	Agalma elegans	Palpon B mature	P39922|MYS3_HYDVU Myosin heavy chain, clone 203	NA	NA
592861	Agalma elegans	Palpon B mature	P35520|CBS_HUMAN Cystathionine beta-synthase {ECO:0000305}	GO:0004122;GO:0019343;GO:0005737;GO:0006535;GO:0005634;GO:0004124;GO:0030170;GO:0016021;GO:0070025;GO:0070026;GO:0050421;GO:0020037;GO:0042803;GO:0031625;GO:0010749;GO:0051593;GO:0001974;GO:1904047;GO:0001958;GO:0019825;GO:0072341;GO:0060135;GO:0060351;GO:0050667;GO:0021587;GO:0008528;GO:0043506;GO:0004523;GO:0046872;GO:0097746;GO:0003899;GO:0003676;GO:0006801;GO:0070814;GO:0009092;GO:0000098;GO:0008340;GO:0046439;GO:0034976;GO:0006565;GO:0042262;GO:0071456;GO:0050666;GO:0043066;GO:0003401;GO:0007186;GO:0090502;GO:0055114;GO:0032774	NA
592272	Agalma elegans	Palpon B mature	Q62962|ASIC2_RAT Acid-sensing ion channel 2	NA	NA
549490	Agalma elegans	Palpon B mature		NA	NA
521005	Agalma elegans	Palpon B mature		NA	NA
582453	Agalma elegans	Palpon B mature		NA	NA
552242	Agalma elegans	Palpon B mature	Q9Y226|S22AD_HUMAN Solute carrier family 22 member 13	GO:0022857;GO:0055085;GO:0016021;GO:0016324;GO:0002854;GO:2001142;GO:0005783;GO:0005794;GO:0015747;GO:0045922	0f0d73d14b57d0b22427e3d2f21cb031
641022	Agalma elegans	Palpon B mature		NA	NA
619264	Agalma elegans	Palpon B mature		NA	NA
551400	Agalma elegans	Palpon B mature	P47842|GTR3_CANLF Solute carrier family 2, facilitated glucose transporter member 3	NA	NA
552597	Agalma elegans	Palpon B mature		NA	NA
624428	Agalma elegans	Palpon B mature	Q19673|TYR3_CAEEL Putative tyrosinase-like protein tyr-3	NA	NA
581411	Agalma elegans	Palpon B mature		NA	NA
639797	Agalma elegans	Palpon B mature	P17078|RL35_RAT 60S ribosomal protein L35	GO:0003735;GO:0006412;GO:0005840	NA
580114	Agalma elegans	Palpon B mature	P62752|RL23A_RAT 60S ribosomal protein L23a	GO:0003735;GO:0006412;GO:0005840;GO:0019843;GO:0005829;GO:0000027;GO:1990904;GO:0031016;GO:0051726;GO:0015074	NA
598145	Agalma elegans	Palpon B mature	Q60738|ZNT1_MOUSE Zinc transporter 1	GO:0008324;GO:0098655;GO:0016021	NA
637602	Agalma elegans	Palpon B mature		NA	NA
526202	Agalma elegans	Palpon B mature	P46824|KLC_DROME Kinesin light chain	NA	NA
557413	Agalma elegans	Palpon B mature	Q17433|DNJ2_CAEEL DnaJ homolog dnj-2	NA	bf6b891e82790caf2030e78c89de1c52
544256	Agalma elegans	Palpon B mature	Q71RI9|KAT3_MOUSE Kynurenine--oxoglutarate transaminase 3	GO:0036137;GO:0097052;GO:0005739;GO:0047804;GO:0006575;GO:0070548;GO:0030170;GO:0009058;GO:0006103;GO:0042803	88cecd0a4816910399e384442f52f53f
537965	Agalma elegans	Palpon B mature	Q90744|NAGAB_CHICK Alpha-N-acetylgalactosaminidase	GO:0004553;GO:0005975;GO:0005737;GO:0016139;GO:0019377;GO:0009505;GO:0016021;GO:0031514;GO:0006677;GO:0005581;GO:0042803;GO:0046514;GO:0051082;GO:0005509;GO:0008081;GO:0030246;GO:0043231;GO:0012505;GO:0005840;GO:0016480;GO:0048870;GO:0006457	NA
612525	Agalma elegans	Palpon B mature	Q16982|NECX_APLCA Neurocalcin	GO:0005509;GO:0055114;GO:0016174	NA
587280	Agalma elegans	Palpon B mature	Q9WU63|HEBP2_MOUSE Heme-binding protein 2	NA	NA
634201	Agalma elegans	Palpon B mature	A0LMC1|PHNX_SYNFM Phosphonoacetaldehyde hydrolase {ECO:0000255|HAMAP-Rule:MF_01375}	GO:0050194;GO:0019700;GO:0000287;GO:0047304	NA
513906	Agalma elegans	Palpon B mature	P51476|OPSP_COLLI Pinopsin	NA	NA
533286	Agalma elegans	Palpon B mature	B8VIW9|FP_ACRMI Fibronectin type III domain-containing protein	NA	NA
558949	Agalma elegans	Palpon B mature		NA	NA
646112	Agalma elegans	Palpon B mature	O95562|SFT2B_HUMAN Vesicle transport protein SFT2B	GO:0016192;GO:0016021;GO:0035091;GO:0015031;GO:0031982;GO:0016301;GO:0043230;GO:0005615;GO:0012505;GO:0034613;GO:0043229;GO:0046907;GO:0005737;GO:0016310	NA
639424	Agalma elegans	Palpon B mature	P72745|Y1101_SYNY3 Universal stress protein Slr1101	GO:0043621;GO:0005886;GO:0005737	NA
520989	Agalma elegans	Palpon B mature	Q9D9B4|CJ011_MOUSE Leucine-rich repeat-containing protein C10orf11 homolog	GO:0030318	17feb954f7c196578f54da548eb1dce1
605020	Agalma elegans	Palpon B mature		NA	NA
604392	Agalma elegans	Palpon B mature	P27117|DCOR_BOVIN Ornithine decarboxylase	GO:0006596;GO:0004586;GO:0005829;GO:0031410;GO:0042803;GO:0042978;GO:0009445;GO:0006591;GO:0001822;GO:0042176;GO:0008284;GO:0009615;GO:0044419;GO:1902269;GO:0042462;GO:0043085;GO:0015940	212ea961bacebac06060d659a418aed0
638484	Agalma elegans	Palpon B mature	Q9P1U1|ARP3B_HUMAN Actin-related protein 3B	GO:0034314;GO:0005885;GO:0051015;GO:0005200;GO:0030027;GO:0005524;GO:0005903;GO:0005911;GO:0005634;GO:0005623;GO:0005737;GO:0016021;GO:0010592;GO:0016344;GO:0060271;GO:0033206;GO:0071346;GO:0045944;GO:0008356;GO:0051653;GO:0007163;GO:0044419	NA
633496	Agalma elegans	Palpon B mature	P64918|Y2023_MYCBO Uncharacterized protein Mb2023	NA	NA
599682	Agalma elegans	Palpon B mature	Q6P316|S2540_XENTR Solute carrier family 25 member 40	GO:0005347;GO:0015867;GO:0016021;GO:0005623;GO:0005739;GO:0030170;GO:0055085;GO:0031921;GO:0006879	4a9be21e7dd139fa7c62034b24fb0d50
547266	Agalma elegans	Palpon B mature	P29981|CP4C1_BLADI Cytochrome P450 4C1	NA	NA
637603	Agalma elegans	Palpon B mature	P55112|NAS4_CAEEL Zinc metalloproteinase nas-4	GO:0004222;GO:0006508;GO:0016020;GO:0008270;GO:0018996;GO:0006897;GO:0010951;GO:0005044;GO:0004867;GO:0005509;GO:0030246	45e5e74205a7f937b95a22eb2d1da4b2
586469	Agalma elegans	Palpon B mature		NA	NA
614545	Agalma elegans	Palpon B mature	O89016|ABCD4_MOUSE ATP-binding cassette sub-family D member 4	GO:0042626;GO:0055085;GO:0042579;GO:0005789;GO:0016887;GO:1990823;GO:0016021;GO:0071345;GO:0005524;GO:0009235	9b01cc3cd0f17e60b6d430eff1e730a1
540879	Agalma elegans	Palpon B mature		NA	NA
533046	Agalma elegans	Palpon B mature	Q8R1V4|TMED4_MOUSE Transmembrane emp24 domain-containing protein 4	GO:0005789;GO:0007030;GO:0006888;GO:0006886;GO:0016021;GO:0005793;GO:0030134;GO:0005783;GO:0005794	NA
558719	Agalma elegans	Palpon B mature	Q795M8|YUGO_BACSU Putative potassium channel protein YugO	NA	NA
621099	Agalma elegans	Palpon B mature	O88576|S6A18_MOUSE Sodium-dependent neutral amino acid transporter B(0)AT3	GO:0005328;GO:0006836;GO:0005887;GO:0055085;GO:0031526;GO:0015804;GO:0016324;GO:0015175;GO:0090494;GO:0005330;GO:0005509	NA
548580	Agalma elegans	Palpon B mature	Q24799|MYPH_ECHGR Myophilin	GO:0000122;GO:0051015;GO:0005634;GO:0016021;GO:0030855	NA
637276	Agalma elegans	Palpon B mature	P07630|CAH2_CHICK Carbonic anhydrase 2	GO:0004089;GO:0005739;GO:0009617;GO:0015670;GO:0042539;GO:0008270;GO:0005829;GO:0005623;GO:0031225;GO:0070013;GO:0044419;GO:0009570;GO:0006885;GO:0005886;GO:0098719;GO:0016021;GO:0032230;GO:2001225;GO:0071466;GO:0030004;GO:0015701;GO:0006730	a2ed9ec600632bd94e718f3d4923e913
651685	Agalma elegans	Palpon B mature	A4II32|NAT8L_XENTR N-acetylaspartate synthetase	NA	NA
574606	Agalma elegans	Palpon B mature	P20000|ALDH2_BOVIN Aldehyde dehydrogenase, mitochondrial	GO:0016620;GO:0055114;GO:0005829;GO:0005654;GO:0006068;GO:0035106;GO:0005739;GO:0042573;GO:0042802;GO:0051287;GO:0016021	NA
649595	Agalma elegans	Palpon B mature	Q54LN4|GGHA_DICDI Gamma-glutamyl hydrolase A	GO:0034722;GO:0006508;GO:0005615;GO:0005773;GO:0006760;GO:0008289;GO:1904724;GO:0016740;GO:0035580;GO:0042470;GO:1903561;GO:0043312;GO:0010043;GO:0005618;GO:0005829;GO:0045471;GO:0032868;GO:0016021;GO:0005634;GO:0007568;GO:0006869;GO:0006541	NA
517739	Agalma elegans	Palpon B mature	Q6P7R8|DHB12_RAT Very-long-chain 3-oxoacyl-CoA reductase {ECO:0000305}	GO:0016491;GO:0055114;GO:0016021;GO:0061370;GO:0030539;GO:0031012;GO:0005783;GO:0001968;GO:0005518;GO:0008201;GO:0010811;GO:0030198	NA
584414	Agalma elegans	Palpon B mature	Q6DHU1|CLP1L_DANRE Cleft lip and palate transmembrane protein 1-like protein	GO:0016021	9944f3ff9e8eb289dc4c97ffd6f13ae0
533945	Agalma elegans	Palpon B mature	Q802F2|SELTA_DANRE Selenoprotein T1a	NA	929b41df319aaea19554fdf43d40f616
617194	Agalma elegans	Palpon B mature	Q1LXV8|TM136_DANRE Transmembrane protein 136	NA	9912b2fae7f7824d77fd1a974d4dd3a0
612959	Agalma elegans	Palpon B mature	Q68FP2|PON3_RAT Serum paraoxonase/lactonase 3	NA	2bb167c23c06a6b1f1f4d850c9e6deee
612709	Agalma elegans	Palpon B mature		NA	NA
602982	Agalma elegans	Palpon B mature	Q6PCB7|S27A1_HUMAN Long-chain fatty acid transport protein 1	GO:0004467;GO:0001676;GO:0016021;GO:0015908;GO:0031957;GO:0006633;GO:0102391;GO:0003996	NA
519223	Agalma elegans	Palpon B mature		NA	NA
511537	Agalma elegans	Palpon B mature		NA	NA
567191	Agalma elegans	Palpon B mature	A6H8I2|SGSM3_XENLA Small G protein signaling modulator 3 homolog	GO:0032483;GO:0017137;GO:0005921;GO:0048227;GO:0032486;GO:0045732;GO:0005096;GO:0005829;GO:0016021;GO:0043547;GO:0006886;GO:0007050;GO:1902017	NA
584464	Agalma elegans	Palpon B mature		NA	NA
635826	Agalma elegans	Palpon B mature		NA	NA
570130	Agalma elegans	Palpon B mature	Q91ZV3|DCBD2_MOUSE Discoidin, CUB and LCCL domain-containing protein 2	NA	4bb0c5f15905e42c3b4a2ba58e8fb100
542979	Agalma elegans	Palpon B mature	B3EWZ6|MLRP2_ACRMI MAM and LDL-receptor class A domain-containing protein 2	NA	NA
636477	Agalma elegans	Palpon B mature		NA	NA
548418	Agalma elegans	Palpon B mature		NA	NA
547401	Agalma elegans	Palpon B mature	Q9NZJ5|E2AK3_HUMAN Eukaryotic translation initiation factor 2-alpha kinase 3	GO:0045182;GO:0006468;GO:0016021;GO:0004672;GO:0006413;GO:0036491;GO:0006983;GO:0010575;GO:1902235;GO:0019903;GO:0045943;GO:0005524;GO:0042149;GO:0031018;GO:0030968;GO:0070417;GO:0042802;GO:0003723;GO:0001503;GO:0001525;GO:0034198;GO:0001666	NA
548464	Agalma elegans	Palpon B mature	Q9TW28|MYOM_DICDI Myosin-M heavy chain	NA	c70ec9726e3d76a4f30772fbdd1f10a6
565752	Agalma elegans	Palpon B mature	Q8CBH5|MFSD6_MOUSE Major facilitator superfamily domain-containing protein 6	NA	NA
626513	Agalma elegans	Palpon B mature	O01735|YC91_CAEEL Uncharacterized MFS-type transporter C09D4.1	GO:0022857;GO:0055085;GO:0016021	368f85b588b7b9792870eb3f93c61b84
527630	Agalma elegans	Palpon B mature	Q0P5D9|ALG8_BOVIN Probable dolichyl pyrophosphate Glc1Man9GlcNAc2 alpha-1,3-glucosyltransferase	GO:0042283;GO:0006490;GO:0005789;GO:0006486;GO:0005783;GO:0000033;GO:0042281;GO:0004583;GO:0005515;GO:0016021;GO:0005739;GO:0018196;GO:0097502	83991b6c7b8e7e0fe0cc0aee99984702
632109	Agalma elegans	Palpon B mature	P54611|VATE_DROME V-type proton ATPase subunit E	GO:0046961;GO:0033178;GO:0060036;GO:0033336;GO:1902600;GO:0001669;GO:0008553;GO:0031101;GO:0060041;GO:0016021;GO:0008556;GO:0071805	NA
619987	Agalma elegans	Palpon B mature		NA	NA
594112	Agalma elegans	Palpon B mature	P35288|RAB23_MOUSE Ras-related protein Rab-23	GO:0003924;GO:0007165;GO:0005776;GO:0005525;GO:0045335;GO:0005813;GO:0000045;GO:0030054;GO:0006968;GO:0010008;GO:0042308;GO:0005829;GO:0097094;GO:0005886;GO:0005515;GO:0030666;GO:0016021;GO:0046039;GO:0060271;GO:0006886;GO:0071910;GO:0035469;GO:0003140;GO:0061371;GO:0021904;GO:0021513;GO:0042733;GO:0001843;GO:0008589;GO:0045861	NA
546073	Agalma elegans	Palpon B mature	Q925N0|SFXN5_MOUSE Sideroflexin-5	GO:0015075;GO:0034220;GO:0031966;GO:0017137;GO:1990542;GO:0015746;GO:0005342;GO:0006865;GO:0016021;GO:0015318;GO:0016423;GO:0030488;GO:0031300;GO:0019866;GO:0005634;GO:0003677	4896b5509bb7c9e044d059612e517304
560823	Agalma elegans	Palpon B mature		NA	NA
556793	Agalma elegans	Palpon B mature	O46392|CO1A2_CANLF Collagen alpha-2(I) chain	NA	b987274ba4c076935eaab145a3866255
574880	Agalma elegans	Palpon B mature		NA	NA
548500	Agalma elegans	Palpon B mature	Q4VAC9|PKHG3_MOUSE Pleckstrin homology domain-containing family G member 3	GO:0005085	5c7c48894323d125357491b417498067
540004	Agalma elegans	Palpon B mature		NA	NA
569018	Agalma elegans	Palpon B mature	Q8IZD6|S22AF_HUMAN Solute carrier family 22 member 15	NA	NA
608763	Agalma elegans	Palpon B mature	P54948|YXEI_BACSU Uncharacterized protein YxeI	NA	3059a0d428b67a8004b26a8b04f67a3c
622734	Agalma elegans	Palpon B mature	Q6P6S2|S39AB_RAT Zinc transporter ZIP11	GO:0046873;GO:0030001;GO:0016021;GO:0055085	NA
555439	Agalma elegans	Palpon B mature		NA	NA
545888	Agalma elegans	Palpon B mature		NA	NA
532203	Agalma elegans	Palpon B mature		NA	NA
604112	Agalma elegans	Palpon B mature	A5PJJ7|S16C6_BOVIN Short-chain dehydrogenase/reductase family 16C member 6	NA	NA
518949	Agalma elegans	Palpon B mature	P9WK87|NLHH_MYCTU Carboxylesterase NlhH	NA	NA
643797	Agalma elegans	Palpon B mature	O49923|ADK_PHYPA Adenosine kinase	GO:0004001;GO:0006166;GO:0005829;GO:0005634;GO:0006167;GO:0070013;GO:0008270;GO:0003723;GO:0004675;GO:0031514;GO:0016021;GO:0005524;GO:0016310;GO:0006175;GO:0007178;GO:0006464	ba1e6ef0dc7258e8631b68db939e72d3
522816	Agalma elegans	Palpon B mature	Q9Y5M8|SRPRB_HUMAN Signal recognition particle receptor subunit beta	GO:0005525;GO:0016021;GO:0005576	NA
593172	Agalma elegans	Palpon B mature		NA	NA
564860	Agalma elegans	Palpon B mature		NA	NA
626084	Agalma elegans	Palpon B mature	Q9NX74|DUS2L_HUMAN tRNA-dihydrouridine(20) synthase [NAD(P)+]-like	GO:0017150;GO:0002943;GO:0005829;GO:0050660;GO:0055114;GO:0003723;GO:0004860;GO:0070402;GO:0006469;GO:0010181;GO:0060548	1732ecd819e980128b0ee4e17ed966e4
618226	Agalma elegans	Palpon B mature		NA	NA
522405	Agalma elegans	Palpon B mature	I1RNL0|C9MT2_GIBZE Sphingolipid C9-methyltransferase 2 {ECO:0000303|PubMed:19028992}	GO:0008610;GO:0016021;GO:0008168;GO:0032259	NA
549652	Agalma elegans	Palpon B mature		NA	NA
512034	Agalma elegans	Palpon B mature	Q61LA8|ARF12_CAEBR ADP-ribosylation factor 1-like 2	GO:0005525;GO:0016192;GO:0005886;GO:0006886;GO:0005737	NA
556423	Agalma elegans	Palpon B mature		NA	NA
509721	Agalma elegans	Palpon B mature	Q5U3C3|TM164_HUMAN Transmembrane protein 164	GO:0016021	ba264c70d811ed8ac64e29efff8478a2
536291	Agalma elegans	Palpon B mature	Q5EAJ7|MVP_STRPU Major vault protein {ECO:0000312|EMBL:DAA05661.1}	GO:0031953;GO:0019903;GO:0048471;GO:0061099;GO:0005856;GO:0019901;GO:0005829;GO:0005634;GO:0038127;GO:0042802;GO:0101002;GO:0034774;GO:0070062;GO:0023057;GO:0031967;GO:0032991;GO:0016020;GO:0072376;GO:0008283;GO:0043312;GO:0031102;GO:0001654;GO:0007420;GO:0051028;GO:0015031	647ac955e3ee55ab3816f529893c91ea
523348	Agalma elegans	Palpon B mature		NA	NA
598615	Agalma elegans	Palpon B mature		NA	NA
586990	Agalma elegans	Palpon B mature	P42577|FRIS_LYMST Soma ferritin	GO:0008199;GO:0006879;GO:0005623;GO:0004322;GO:0005737;GO:0016021;GO:0008198;GO:0006826;GO:0042802;GO:0055114;GO:0051238;GO:0051651	33d892319c297766f98e219e2f320a06
556376	Agalma elegans	Palpon B mature	Q64591|DECR_RAT 2,4-dienoyl-CoA reductase, mitochondrial	GO:0046983;GO:0016021	NA
546228	Agalma elegans	Palpon B mature	P27449|VATL_HUMAN V-type proton ATPase 16 kDa proteolipid subunit	GO:0033179;GO:0015078;GO:1902600;GO:0005774;GO:0031625;GO:0030177;GO:0044769;GO:0019829;GO:0016021;GO:0099503;GO:0005245;GO:0030054;GO:0098793;GO:0030133;GO:0060036;GO:0001878;GO:0005764;GO:0060059;GO:1904093;GO:0015662;GO:0016776;GO:0016787;GO:0030670;GO:0005794;GO:0070062;GO:0051452;GO:0005623;GO:0070374;GO:0010008;GO:0005886;GO:0044419;GO:0070588;GO:0035751;GO:0043312;GO:0033572;GO:0090382;GO:0008286;GO:0016241	NA
568507	Agalma elegans	Palpon B mature	P40893|REE1_YEAST Regulation of enolase protein 1	NA	NA
534292	Agalma elegans	Palpon B mature	Q5U2W7|CYAC3_RAT Cytochrome b ascorbate-dependent protein 3	GO:0000293;GO:0031526;GO:0010039;GO:0055114;GO:0046872;GO:0046982;GO:0006091;GO:0005765;GO:0003677;GO:0031902;GO:0016021;GO:0000786	NA
542978	Agalma elegans	Palpon B mature	B3EWZ5|MLRP1_ACRMI MAM and LDL-receptor class A domain-containing protein 1	NA	NA
616984	Agalma elegans	Palpon B mature		NA	NA
636285	Agalma elegans	Palpon B mature		NA	NA
616824	Agalma elegans	Palpon B mature	Q3T1L0|A16A1_RAT Aldehyde dehydrogenase family 16 member A1	GO:0016620;GO:0055114	NA
524245	Agalma elegans	Palpon B mature	Q52SK7|HLYS_HYDVU Hydralysin	NA	NA
623910	Agalma elegans	Palpon B mature	Q640L2|SPX3_XENLA Sugar phosphate exchanger 3	GO:0030176;GO:0022857;GO:0055085	NA
618400	Agalma elegans	Palpon B mature	P49283|MVL_DROME Protein Malvolio	GO:0046873;GO:0030001;GO:0016021;GO:0005886;GO:0042541;GO:0010039;GO:0035162;GO:0046688;GO:0072511;GO:0098662	cd89eb3c0ca98079ff20d681dd6fc965
634099	Agalma elegans	Palpon B mature	Q9XSK2|CD63_BOVIN CD63 antigen	NA	NA
585714	Agalma elegans	Palpon B mature		NA	NA
534982	Agalma elegans	Palpon B mature	Q5EAK8|DRAM1_XENTR DNA damage-regulated autophagy modulator protein 1	NA	NA
636476	Agalma elegans	Palpon B mature		NA	NA
561718	Agalma elegans	Palpon B mature	Q6DIV6|VIAAT_XENTR Vesicular inhibitory amino acid transporter	NA	390bfb74a0e9dbacd617d5eff188e8c1
625611	Agalma elegans	Palpon B mature	Q02445|TFPI1_RAT Tissue factor pathway inhibitor	NA	NA
621030	Agalma elegans	Palpon B mature	Q1LUQ4|MFD6A_DANRE Major facilitator superfamily domain-containing protein 6-A	NA	NA
513016	Agalma elegans	Palpon B mature	P49281|NRAM2_HUMAN Natural resistance-associated macrophage protein 2	GO:0046873;GO:0030001;GO:0070821;GO:0030670;GO:0016021;GO:0045342;GO:0032632;GO:0002309;GO:0002606;GO:0005770;GO:0015491;GO:0042803;GO:0015299;GO:0060586;GO:0005764;GO:0032623;GO:0010008;GO:0006876;GO:0002369;GO:1902023;GO:0042832;GO:0002827;GO:0005623;GO:0045730;GO:0005886;GO:0042116;GO:0048255;GO:0050766;GO:0032729;GO:0007035;GO:0048002;GO:0034341;GO:0050829;GO:0015707;GO:0006909;GO:0032496;GO:0001818;GO:0006954;GO:0032147;GO:0042060;GO:0072511;GO:0006879;GO:0045944;GO:0098662;GO:0044419	cd89eb3c0ca98079ff20d681dd6fc965
624024	Agalma elegans	Palpon B mature		NA	NA
613576	Agalma elegans	Palpon B mature	Q5M7R9|GRHL2_XENTR Grainyhead-like protein 2 homolog	GO:0006357;GO:0003700	24e6678c135c2b32eb2df53a04ccfdd9
602973	Agalma elegans	Palpon B mature	Q6PCB7|S27A1_HUMAN Long-chain fatty acid transport protein 1	NA	NA
634088	Agalma elegans	Palpon B mature		NA	NA
588201	Agalma elegans	Palpon B mature	Q9LQU4|PCR2_ARATH Protein PLANT CADMIUM RESISTANCE 2	NA	NA
525343	Agalma elegans	Palpon B mature	Q61712|DNJC1_MOUSE DnaJ homolog subfamily C member 1	GO:0005634;GO:0050708;GO:0003677;GO:0051087;GO:0005783;GO:0004596;GO:0005886;GO:0016021;GO:0043022;GO:0006417;GO:0006457;GO:0031415;GO:0005789;GO:0070013;GO:0031967;GO:0043129;GO:0048794;GO:0048753;GO:0017196	7c4b6e77a20ed0364856d1fd6e5f9d6f
593016	Agalma elegans	Palpon B mature		NA	NA
623971	Agalma elegans	Palpon B mature	P18320|PROF_HELCR Profilin	NA	NA
615501	Agalma elegans	Palpon B mature	Q09225|NRF6_CAEEL Nose resistant to fluoxetine protein 6	NA	NA
615312	Agalma elegans	Palpon B mature	P47711|PA2GA_CAVPO Phospholipase A2, membrane associated	GO:0050482;GO:0004623;GO:0005576;GO:0102568;GO:0042151;GO:0102567;GO:0005509;GO:0043395;GO:0008201;GO:0016021;GO:0016042;GO:0006644;GO:0002361;GO:0090729;GO:0005543;GO:0042130;GO:0044522;GO:0044398;GO:0035899;GO:0007599	NA
549697	Agalma elegans	Palpon B mature		NA	NA
579456	Agalma elegans	Palpon B mature		NA	NA
613992	Agalma elegans	Palpon B mature		NA	NA
586707	Agalma elegans	Palpon B mature		NA	NA
593015	Agalma elegans	Palpon B mature		NA	NA
612736	Agalma elegans	Palpon B mature	O76082|S22A5_HUMAN Solute carrier family 22 member 5	NA	NA
576113	Agalma elegans	Palpon B mature	Q9LHQ6|OCT4_ARATH Organic cation/carnitine transporter 4	NA	NA
609200	Agalma elegans	Palpon B mature		NA	NA
598742	Agalma elegans	Palpon B mature	Q9LHQ6|OCT4_ARATH Organic cation/carnitine transporter 4	NA	NA
635682	Agalma elegans	Palpon B mature	Q5BLE8|RETST_DANRE Putative all-trans-retinol 13,14-reductase	GO:0051786;GO:0042572;GO:0005640;GO:0005092;GO:0005789;GO:0055114;GO:0007264;GO:0016021;GO:0050790	NA
514721	Agalma elegans	Palpon B mature		NA	NA
570710	Agalma elegans	Palpon B mature	Q64405|CATA_CAVPO Catalase	GO:0004096;GO:0042744;GO:0005777;GO:0005739;GO:0020037;GO:0006979;GO:0098869;GO:0046872;GO:0016021;GO:0055114;GO:0038001;GO:0035206;GO:0036335;GO:0048167;GO:0046677;GO:0003007;GO:0010035;GO:0034976;GO:1901700;GO:0042493;GO:0008340	df06966701ab0481de85a977609f662d
631808	Agalma elegans	Palpon B mature	Q2KHS5|MOG2A_XENLA 2-acylglycerol O-acyltransferase 2-A	GO:0016747;GO:1990578;GO:0006651;GO:0016021;GO:0050892;GO:0001878;GO:0019432;GO:0003924;GO:0005525;GO:0044419	NA
542966	Agalma elegans	Palpon B mature	Q95334|AMPE_PIG Glutamyl aminopeptidase	GO:0004177;GO:0006508;GO:0016021;GO:0008237;GO:0008270;GO:0005789;GO:0019885;GO:0005737;GO:0005886;GO:0008217;GO:0070062;GO:0042277;GO:0043171;GO:0003700;GO:0005634;GO:0003677;GO:0009986;GO:0098552;GO:0033227;GO:0006355	NA
571707	Agalma elegans	Palpon B mature		NA	NA
613611	Agalma elegans	Palpon B mature	Q9V7S5|PICO_DROME Putative inorganic phosphate cotransporter	NA	NA
584721	Agalma elegans	Palpon B mature		NA	NA
541158	Agalma elegans	Palpon B mature		NA	NA
615474	Agalma elegans	Palpon B mature	Q8CNK9|ILVA_STAES L-threonine dehydratase biosynthetic IlvA	GO:0030170;GO:0006520;GO:0004794;GO:0019541;GO:0046395;GO:0003941;GO:0000166;GO:0042737;GO:1901565;GO:0046394;GO:1901566	4372743706e5cbc7e5548d3eb06b4673
544682	Agalma elegans	Palpon B mature	Q9UBR1|BUP1_HUMAN Beta-ureidopropionase	GO:0033396;GO:0003837;GO:0042803;GO:0051289;GO:0046135	8869fc3973726601da23e63c41a1a312
610155	Agalma elegans	Palpon B mature	Q80W22|THNS2_MOUSE Threonine synthase-like 2	NA	NA
543623	Agalma elegans	Palpon B mature	P26256|ANX12_HYDVU Annexin-B12	GO:0005544;GO:2000483;GO:0031965;GO:0048471;GO:0005509;GO:0012506;GO:0051059;GO:0009986;GO:0048306;GO:0032088;GO:0042802;GO:0005886;GO:0007219;GO:0035374;GO:0004711;GO:0005829;GO:0004859;GO:0030246;GO:0030855;GO:0008201;GO:0045177;GO:0062023;GO:0042583;GO:0003924;GO:0070062;GO:0023057;GO:0010648;GO:0098805;GO:0098588;GO:0006357;GO:0016021;GO:0050819;GO:0048513;GO:0016192;GO:1904888;GO:0048706;GO:0001525;GO:0072001;GO:0048598;GO:0043066;GO:0032506;GO:0043086;GO:0032940;GO:0008380;GO:0044267;GO:0035556;GO:0036211;GO:0016310;GO:0043043;GO:0034645	NA
607576	Agalma elegans	Palpon B mature		NA	NA
597757	Agalma elegans	Palpon B mature		NA	NA
612857	Agalma elegans	Palpon B mature	Q9Y5A9|YTHD2_HUMAN YTH domain-containing family protein 2 {ECO:0000305}	GO:1990247;GO:0045948;GO:0034451;GO:0000932;GO:1903677;GO:1903538;GO:0071425;GO:0043022;GO:0050767;GO:0005829;GO:0038046;GO:0005634;GO:1902036;GO:0008113;GO:0061157;GO:2000767;GO:0016021;GO:0005515;GO:0001556;GO:0003677;GO:0032101;GO:0010646;GO:0023051;GO:0006402;GO:0060761;GO:0002832;GO:0050777;GO:0031348;GO:0007613;GO:0007612;GO:0010769;GO:0002577;GO:0120035;GO:0051270;GO:0040012;GO:0098508;GO:0048598;GO:0045087;GO:0044419;GO:0038003;GO:0006959;GO:0055114	NA
510810	Agalma elegans	Palpon B mature	Q9UIK5|TEFF2_HUMAN Tomoregulin-2	NA	NA
576067	Agalma elegans	Palpon B mature		NA	NA
641426	Agalma elegans	Palpon B mature	Q8CGV2|TPH2_MOUSE Tryptophan 5-hydroxylase 2	GO:0016714;GO:0042423;GO:0005506;GO:0009072;GO:0055114;GO:0042417;GO:0021522	9c4f4d345a0c2da17f58ff99b6745717
574794	Agalma elegans	Palpon B mature	Q64077|NK2R_CAVPO Substance-K receptor	NA	NA
619586	Agalma elegans	Palpon B mature		NA	NA
572815	Agalma elegans	Palpon B mature	Q9NRA2|S17A5_HUMAN Sialin	NA	NA
586221	Agalma elegans	Palpon B mature		NA	NA
543580	Agalma elegans	Palpon B mature		NA	NA
638108	Agalma elegans	Palpon B mature		NA	NA
585222	Agalma elegans	Palpon B mature		NA	NA
532304	Agalma elegans	Palpon B mature		NA	NA
650868	Agalma elegans	Palpon B mature	P40682|VAS1_BOVIN V-type proton ATPase subunit S1	NA	7618ac7a917b4aa70f26a417b240f65d
571811	Agalma elegans	Palpon B mature		NA	NA
530889	Agalma elegans	Palpon B mature	Q5RH71|TSN33_DANRE Tetraspanin-33	NA	NA
548239	Agalma elegans	Palpon B mature	Q9CAD5|YODA_ARATH Mitogen-activated protein kinase kinase kinase YODA	NA	3765de962173cb8822f38a3c47b8a63d
619316	Agalma elegans	Palpon B mature		NA	NA
638084	Agalma elegans	Palpon B mature	Q5FVR5|ACNT2_RAT Acyl-coenzyme A amino acid N-acyltransferase 2 {ECO:0000250|UniProtKB:Q8BGG9}	NA	NA
598616	Agalma elegans	Palpon B mature		NA	NA
515812	Agalma elegans	Palpon B mature	Q6DRG7|MYPT1_DANRE Protein phosphatase 1 regulatory subunit 12A	NA	NA
599607	Agalma elegans	Palpon B mature	P09523|POL_FMVD Enzymatic polyprotein	NA	d63d34f682c791ceb7116705c8c6e3f7
558751	Agalma elegans	Palpon B mature		NA	NA
584167	Agalma elegans	Palpon B mature		NA	NA
603634	Agalma elegans	Palpon B mature		NA	NA
595174	Agalma elegans	Palpon B mature	P05300|LAMP1_CHICK Lysosome-associated membrane glycoprotein 1	NA	NA
551553	Agalma elegans	Palpon B mature		NA	NA
523496	Agalma elegans	Palpon B mature	Q9UBG0|MRC2_HUMAN C-type mannose receptor 2	NA	NA
577400	Agalma elegans	Palpon B mature		NA	NA
626001	Agalma elegans	Palpon B mature	Q08AY6|KT5AA_XENLA N-lysine methyltransferase KMT5A-A {ECO:0000305}	NA	NA
564824	Agalma elegans	Palpon B mature		NA	NA
631273	Agalma elegans	Palpon B mature	B1A8Z2|CIB1_SHEEP Calcium and integrin-binding protein 1	GO:0007229;GO:0005509	NA
551345	Agalma elegans	Palpon B mature		NA	NA
585457	Agalma elegans	Palpon B mature	Q5M7V1|TRI13_RAT Tripartite motif-containing 13	NA	NA
540397	Agalma elegans	Palpon B mature		NA	NA
631806	Agalma elegans	Palpon B mature	P36010|NDK_YEAST Nucleoside diphosphate kinase	GO:0004550;GO:0006228;GO:0005758;GO:0006183;GO:0005829;GO:0005880;GO:0006241;GO:0005524;GO:0006165;GO:0032587;GO:0004518;GO:0046872;GO:0005853;GO:0043024;GO:0005525;GO:0016021;GO:0005515;GO:0008061;GO:0003746;GO:0140097;GO:0090305;GO:0006974;GO:0016334;GO:0007427;GO:0035152;GO:0007595;GO:0034332;GO:0043388;GO:0050679;GO:0018105;GO:0046777;GO:0000278;GO:0007017;GO:0006414;GO:0006259;GO:0005975	NA
599139	Agalma elegans	Palpon B mature		NA	NA
575658	Agalma elegans	Palpon B mature		NA	NA
602356	Agalma elegans	Palpon B mature		NA	NA
631259	Agalma elegans	Palpon B mature		NA	NA
522334	Agalma elegans	Palpon B mature		NA	NA
646482	Agalma elegans	Palpon B mature	Q54GE1|BGAL1_DICDI Beta-galactosidase 1	NA	NA
597367	Agalma elegans	Palpon B mature	P70699|LYAG_MOUSE Lysosomal alpha-glucosidase	GO:0030246;GO:0005975;GO:0016021;GO:0004553;GO:0005634;GO:0006508;GO:0006355;GO:0004222;GO:0003700;GO:0003677;GO:0044237	30e6500f32db82d0132817d7c2768cf6
609563	Agalma elegans	Palpon B mature	B3EWZ6|MLRP2_ACRMI MAM and LDL-receptor class A domain-containing protein 2	NA	NA
582583	Agalma elegans	Palpon B mature	B1A8Z2|CIB1_SHEEP Calcium and integrin-binding protein 1	GO:0007229;GO:0005509;GO:0000287;GO:0005515	NA
580790	Agalma elegans	Palpon B mature		NA	NA
586708	Agalma elegans	Palpon B mature	B4PN49|HH_DROYA Protein hedgehog {ECO:0000250|UniProtKB:Q02936}	NA	NA
631071	Agalma elegans	Palpon B mature	Q62717|CAPS1_RAT Calcium-dependent secretion activator 1	GO:1990504;GO:0098793;GO:0008289;GO:0030054;GO:0005509;GO:0016079;GO:0043025;GO:0030424;GO:0031410;GO:0001784;GO:0012506;GO:0043168;GO:0098688;GO:0098978;GO:0012505;GO:0045211;GO:0001820;GO:0018991;GO:0007626;GO:0005654;GO:0005829;GO:0045921;GO:0016021;GO:1903745;GO:1905486;GO:0030536;GO:0090325;GO:1902075;GO:0071244;GO:0007419;GO:1902669;GO:0015031;GO:0035249;GO:0007635;GO:0017158;GO:0140029;GO:0006937;GO:0009267;GO:0034622	NA
644382	Agalma elegans	Palpon B mature	O08564|PLPP1_RAT Phospholipid phosphatase 1 {ECO:0000312|RGD:621832}	NA	NA
601694	Agalma elegans	Palpon B mature		NA	NA
612598	Agalma elegans	Palpon B mature	Q5RI75|RASEF_MOUSE Ras and EF-hand domain-containing protein homolog	NA	NA
622100	Agalma elegans	Palpon B mature		NA	NA
585456	Agalma elegans	Palpon B mature		NA	NA
511279	Agalma elegans	Palpon B mature		NA	NA
594775	Agalma elegans	Palpon B mature	A8Y1P7|BRE4_CAEBR Beta-1,4-N-acetylgalactosaminyltransferase bre-4	GO:0016757;GO:0005975;GO:0016021;GO:0005794;GO:0006688;GO:0140103;GO:0003989;GO:0006044;GO:0006633;GO:0005524;GO:0046872	NA
624589	Agalma elegans	Palpon B mature		NA	NA
539152	Agalma elegans	Palpon B mature	Q91W43|GCSP_MOUSE Glycine dehydrogenase (decarboxylating), mitochondrial	GO:0016642;GO:0006546;GO:0005739;GO:0016829;GO:0016594;GO:0005654;GO:0030170;GO:0005960;GO:0005886;GO:0070280;GO:0019899;GO:0016021;GO:0042803;GO:0055114;GO:0009055;GO:1990830;GO:0036255;GO:1903442;GO:0065003;GO:0006091	NA
609564	Agalma elegans	Palpon B mature		NA	NA
510562	Agalma elegans	Palpon B mature		NA	NA
634522	Agalma elegans	Palpon B mature	A3KNL6|GGACC_DANRE Gamma-glutamylaminecyclotransferase C	NA	NA
631397	Agalma elegans	Palpon B mature		NA	NA
531200	Agalma elegans	Palpon B mature	B3EWZ5|MLRP1_ACRMI MAM and LDL-receptor class A domain-containing protein 1	NA	NA
648172	Agalma elegans	Palpon B mature	Q32KH9|ARSG_CANLF Arylsulfatase G	GO:0008484;GO:0005764;GO:0006790;GO:0005615;GO:0005783;GO:0009116;GO:0003723;GO:0016740;GO:0016021	NA
643991	Agalma elegans	Palpon B mature	Q9VIK2|CART_DROME Carcinine transporter {ECO:0000303|PubMed:26653853, ECO:0000303|PubMed:26713872}	NA	NA
558591	Agalma elegans	Palpon B mature	A2RRT9|CP4V2_RAT Cytochrome P450 4V2	GO:0016705;GO:0055114;GO:0005789;GO:0005506;GO:0004497;GO:0016021;GO:0020037;GO:0030258;GO:0006631;GO:0005783;GO:0006091;GO:0071949;GO:0051537;GO:0009055	NA
591592	Agalma elegans	Palpon B mature		NA	NA
636138	Agalma elegans	Palpon B mature		NA	NA
635475	Agalma elegans	Palpon B mature	Q96IP4|FA46A_HUMAN Protein FAM46A	GO:1990817;GO:0048255;GO:0005634;GO:0005737	NA
574105	Agalma elegans	Palpon B mature		NA	NA
605821	Agalma elegans	Palpon B mature	Q6NZ04|SIX1B_DANRE Homeobox protein six1b	GO:0043565;GO:0005634;GO:0006355;GO:0005667;GO:0044212;GO:0016021;GO:0000981;GO:0003690;GO:1903507;GO:2000113;GO:0048856;GO:0010629	NA
600834	Agalma elegans	Palpon B mature		NA	NA
626190	Agalma elegans	Palpon B mature		NA	NA
555942	Agalma elegans	Palpon B mature	Q9Z210|PX11B_MOUSE Peroxisomal membrane protein 11B	NA	d942bc874fe98af29da391b7e387e9c9
600464	Agalma elegans	Palpon B mature		NA	NA
564955	Agalma elegans	Palpon B mature		NA	NA
628169	Agalma elegans	Palpon B mature	Q3UP23|TMM26_MOUSE Transmembrane protein 26	NA	f2704dd298127b895ebaad551327684e
600808	Agalma elegans	Palpon B mature	P0CG60|UBB_PONPY Polyubiquitin-B	GO:0031386;GO:0019941;GO:0022627;GO:0031625;GO:0016567;GO:0005634;GO:0047286;GO:0016021	NA
543784	Agalma elegans	Palpon B mature	P48509|CD151_HUMAN CD151 antigen	GO:0016021;GO:0007283;GO:0005178;GO:0004867;GO:0009986;GO:0031226;GO:0005615;GO:1903561;GO:0003924;GO:0060255;GO:0005525;GO:0043126;GO:0090218;GO:0030195;GO:0048916;GO:1903727;GO:0008284;GO:0051346;GO:1902533;GO:0051172;GO:0051173;GO:0031324;GO:0008104	NA
628170	Agalma elegans	Palpon B mature		NA	NA
645186	Agalma elegans	Palpon B mature	P35355|PGH2_RAT Prostaglandin G/H synthase 2	GO:0004666;GO:0019371;GO:0001750;GO:0004601;GO:0020037;GO:0005794;GO:0046872;GO:0008217;GO:0006954;GO:0042175;GO:0051213;GO:0005783;GO:0019899;GO:0005635;GO:0006979;GO:0031090;GO:0098869;GO:0098805;GO:0019867;GO:0016021;GO:0055114;GO:0042127;GO:1990402;GO:0014070;GO:0031017;GO:0010700;GO:0032811;GO:0048793;GO:0035633;GO:0071310;GO:0045907;GO:0045987;GO:0019233;GO:0097756;GO:0007613;GO:0007612;GO:0001570;GO:0033993;GO:0009725;GO:0023057;GO:0010648;GO:0071456;GO:0030216;GO:1901654;GO:0007568;GO:0097305;GO:0001101;GO:0010243	632d6ec881ff9eee12acd7ec67dd8934
622241	Agalma elegans	Palpon B mature	Q9W5Z2|PITX2_DANRE Pituitary homeobox 2	GO:0043565;GO:0005634;GO:0006355;GO:0003700;GO:0016021;GO:0001085;GO:0035326;GO:0001012;GO:0007275;GO:0003690;GO:0035726;GO:0098743;GO:0009653;GO:0061448;GO:0060322;GO:0030154;GO:0045595;GO:0040012;GO:0120036;GO:1903508;GO:0010628;GO:0006935;GO:0006928	9a9f302971620219fd09b5d98f1b7236
531357	Agalma elegans	Palpon B mature		NA	NA
564639	Agalma elegans	Palpon B mature		NA	NA
591367	Agalma elegans	Palpon B mature	Q9L9D7|COCE_RHOSM Cocaine esterase	GO:0008239;GO:0006508	NA
523179	Agalma elegans	Palpon B mature	Q62687|S6A18_RAT Sodium-dependent neutral amino acid transporter B(0)AT3	NA	NA
596145	Agalma elegans	Palpon B mature		NA	NA
617687	Agalma elegans	Palpon B mature		NA	NA
530038	Agalma elegans	Palpon B mature	Q8I7P9|POL5_DROME Retrovirus-related Pol polyprotein from transposon opus	GO:0015074;GO:0004190;GO:0003676;GO:0006508	NA
615569	Agalma elegans	Palpon B mature	O93295|ENTP8_CHICK Ectonucleoside triphosphate diphosphohydrolase 8	NA	NA
596680	Agalma elegans	Palpon B mature	P02701|AVID_CHICK Avidin	NA	NA
516070	Agalma elegans	Palpon B mature	Q9Z1G4|VPP1_MOUSE V-type proton ATPase 116 kDa subunit a isoform 1	GO:0000220;GO:0015078;GO:1902600;GO:0051117;GO:0044769;GO:0007035;GO:0019829;GO:0016021;GO:0016471;GO:0016241;GO:0004788;GO:0016607;GO:0030975;GO:0048471;GO:0005623;GO:0012505;GO:0005886;GO:0005524;GO:1901998;GO:0005829;GO:0001845;GO:0097352;GO:0042470;GO:0001755;GO:0099503;GO:0016787;GO:0098793;GO:0030659;GO:0031300;GO:0030054;GO:0044306;GO:0150034;GO:0009229;GO:0006772	NA
648301	Agalma elegans	Palpon B mature	Q6GPQ3|MFSD8_XENLA Major facilitator superfamily domain-containing protein 8	NA	NA
558312	Agalma elegans	Palpon B mature		NA	NA
621365	Agalma elegans	Palpon B mature		NA	NA
564942	Agalma elegans	Palpon B mature	Q8CIM3|D2HDH_MOUSE D-2-hydroxyglutarate dehydrogenase, mitochondrial	GO:0071949;GO:0055114;GO:0005739;GO:0016491	NA
634048	Agalma elegans	Palpon B mature		NA	NA
523695	Agalma elegans	Palpon B mature	P72745|Y1101_SYNY3 Universal stress protein Slr1101	GO:0043621;GO:0005886;GO:0016021;GO:0005737	NA
637828	Agalma elegans	Palpon B mature	Q9H0Y0|ATG10_HUMAN Ubiquitin-like-conjugating enzyme ATG10	GO:0006914;GO:0016021	NA
645006	Agalma elegans	Palpon B mature		NA	NA
519199	Agalma elegans	Palpon B mature	B3EWZ6|MLRP2_ACRMI MAM and LDL-receptor class A domain-containing protein 2	NA	NA
556643	Agalma elegans	Palpon B mature		NA	NA
599603	Agalma elegans	Palpon B mature	O50655|XERD_SELRU Integrase/recombinase xerD homolog	GO:0015074;GO:0003677;GO:0006310	a5c33f5440fd38f2d480edff830fde32
592236	Agalma elegans	Palpon B mature		NA	NA
624819	Agalma elegans	Palpon B mature	Q9Y226|S22AD_HUMAN Solute carrier family 22 member 13	NA	NA
552846	Agalma elegans	Palpon B mature	P34576|MUA3_CAEEL Transmembrane cell adhesion receptor mua-3	NA	NA
578693	Agalma elegans	Palpon B mature		NA	NA
536226	Agalma elegans	Palpon B mature	O93209|POL_FFV Pro-Pol polyprotein	GO:0015074;GO:0003676;GO:0016021;GO:0008270;GO:0004190;GO:0006508	NA
570374	Agalma elegans	Palpon B mature		NA	NA
536931	Agalma elegans	Palpon B mature		NA	NA
542929	Agalma elegans	Palpon B mature		NA	NA
529055	Agalma elegans	Palpon B mature	Q9QZ85|IIGP1_MOUSE Interferon-inducible GTPase 1	NA	26e4d1c054b09a6ffb326ee5dd23f24f
634425	Agalma elegans	Palpon B mature	O94739|CALM_PLEOS Calmodulin	NA	1019786d3ac3b4cb431761143cd3b1f8
577532	Agalma elegans	Palpon B mature	Q9Y236|OSGI2_HUMAN Oxidative stress-induced growth inhibitor 2	GO:0030308;GO:0008083;GO:0007165;GO:0016491;GO:0043065;GO:0051321;GO:0055114	ba10804e58c0b4fcbdcf0a1f241fe29e
604237	Agalma elegans	Palpon B mature	Q62635|MUC2_RAT Mucin-2	NA	6214e5a0d07670e3679e1c988981e727
552596	Agalma elegans	Palpon B mature		NA	NA
575827	Agalma elegans	Palpon B mature	Q9Z1B2|GSTM5_RAT Glutathione S-transferase Mu 5	GO:0004364	NA
586182	Agalma elegans	Palpon B mature	Q9LMG7|PPA2_ARATH Probable inactive purple acid phosphatase 2	NA	NA
600108	Agalma elegans	Palpon B mature	Q9SZW4|HMA2_ARATH Cadmium/zinc-transporting ATPase HMA2	NA	e393e00a3d28e3da377263c05010022e
568137	Agalma elegans	Palpon B mature	P20693|FCER2_MOUSE Low affinity immunoglobulin epsilon Fc receptor	NA	NA
601168	Agalma elegans	Palpon B mature	Q8JZK9|HMCS1_MOUSE Hydroxymethylglutaryl-CoA synthase, cytoplasmic	GO:0004421;GO:0016126;GO:0005829;GO:0005840;GO:0008299;GO:0042803;GO:0016021;GO:0014003;GO:0048703;GO:0014033;GO:0045338;GO:0006084;GO:0008654;GO:0008204;GO:0044108;GO:0016129;GO:0097384;GO:1902653;GO:0009405	NA
554496	Agalma elegans	Palpon B mature		NA	NA
618305	Agalma elegans	Palpon B mature	P16368|TIMP2_BOVIN Metalloproteinase inhibitor 2	NA	NA
536432	Agalma elegans	Palpon B mature	Q14108|SCRB2_HUMAN Lysosome membrane protein 2	NA	7b4bc1535460364f658577383ca7455d
577898	Agalma elegans	Palpon B mature	Q91197|MX3_ONCMY Interferon-induced GTP-binding protein Mx3	NA	95a85a80f690a2327e232bf53559a0ff
531089	Agalma elegans	Palpon B mature		NA	NA
612600	Agalma elegans	Palpon B mature	B0BNK9|EFC4A_RAT EF-hand calcium-binding domain-containing protein 4A	GO:0051017;GO:0051015;GO:0005509	NA
575703	Agalma elegans	Palpon B mature		NA	NA
566857	Agalma elegans	Palpon B mature		NA	NA
631383	Agalma elegans	Palpon B mature		NA	NA
509595	Agalma elegans	Palpon B mature	O77836|MGT4A_BOVIN Alpha-1,3-mannosyl-glycoprotein 4-beta-N-acetylglucosaminyltransferase A	NA	NA
515003	Agalma elegans	Palpon B mature		NA	NA
544134	Agalma elegans	Palpon B mature		NA	NA
531566	Agalma elegans	Palpon B mature		NA	NA
560811	Agalma elegans	Palpon B mature		NA	NA
580399	Agalma elegans	Palpon B mature	Q7Z9I2|YCP9_SCHPO Uncharacterized oxidoreductase C663.09c	NA	NA
525621	Agalma elegans	Palpon B mature	Q9UL26|RB22A_HUMAN Ras-related protein Rab-22A	GO:0032482;GO:0003924;GO:0045335;GO:0005525;GO:0005770;GO:0005764;GO:0042147;GO:0005829;GO:0006886;GO:0030666;GO:0019003;GO:0030667;GO:0042802;GO:0005886;GO:0043312	07a465b01d25731207fba23135a7a5e1
575694	Agalma elegans	Palpon B mature	Q95R48|OCTL_DROME Organic cation transporter-like protein	NA	NA
607254	Agalma elegans	Palpon B mature		NA	NA
585483	Agalma elegans	Palpon B mature	B3EWZ5|MLRP1_ACRMI MAM and LDL-receptor class A domain-containing protein 1	NA	NA
578199	Agalma elegans	Palpon B mature		NA	NA
603339	Agalma elegans	Palpon B mature	A7SCH8|KYNU_NEMVE Kynureninase {ECO:0000255|HAMAP-Rule:MF_03017}	GO:0030429;GO:0097053;GO:0005737;GO:0005654;GO:0043420;GO:0034354;GO:0030170;GO:0006569;GO:0061981;GO:0019805;GO:0042803;GO:0048179;GO:0017002;GO:0048185;GO:0016829;GO:0034516;GO:0034341;GO:0044419;GO:0006084;GO:0007568;GO:0032924;GO:0071363;GO:0006468	d795562f0e15d290fe59ab1bdc9f9083
621586	Agalma elegans	Palpon B mature		NA	NA
602243	Agalma elegans	Palpon B mature	Q14108|SCRB2_HUMAN Lysosome membrane protein 2	GO:0005044;GO:0005764;GO:0006897;GO:0031210;GO:0001786;GO:1905123;GO:0015485;GO:0043471;GO:0006622;GO:0015917;GO:0005775;GO:0042803;GO:0030666;GO:0051087;GO:0098852;GO:0019899;GO:0016021;GO:0005886	7b4bc1535460364f658577383ca7455d
595570	Agalma elegans	Palpon B mature	Q03350|TSP2_MOUSE Thrombospondin-2	NA	NA
596559	Agalma elegans	Palpon B mature	P25228|RAB3_DROME Ras-related protein Rab-3	GO:0003924;GO:0005525;GO:0005509	6273245f2bfc28719ac90f700c29bafa
631186	Agalma elegans	Palpon B mature	P27590|UROM_RAT Uromodulin	NA	NA
527926	Agalma elegans	Palpon B mature		NA	NA
527917	Agalma elegans	Palpon B mature		NA	NA
528979	Agalma elegans	Palpon B mature	O08807|PRDX4_MOUSE Peroxiredoxin-4	GO:0051920;GO:0098869;GO:0005623;GO:0005783;GO:0005829;GO:0045454;GO:0004601;GO:0016021;GO:0055114;GO:0006979	NA
620069	Agalma elegans	Palpon B mature		NA	NA
620815	Agalma elegans	Palpon B mature		NA	NA
529658	Agalma elegans	Palpon B mature	Q96KP4|CNDP2_HUMAN Cytosolic non-specific dipeptidase	GO:0016805;GO:0006508;GO:0005654;GO:0005829;GO:0008237;GO:0046872;GO:0006750;GO:0070062;GO:0004180	NA
583835	Agalma elegans	Palpon B mature		NA	NA
517133	Agalma elegans	Palpon B mature	Q0P563|FUCM_BOVIN Fucose mutarotase	GO:0048029;GO:0005996;GO:0005737;GO:0036373;GO:0060180;GO:0045665;GO:0004022;GO:0036065;GO:0055114	ce17d91bdd7987ce89607e5ae6636636
617314	Agalma elegans	Palpon B mature	O34499|6PGL_BACSU 6-phosphogluconolactonase {ECO:0000303|PubMed:22960854}	NA	c78abe9126f6ca44267a1a81fa5f3a52
643372	Agalma elegans	Palpon B mature	O66128|MENG_MICLU Demethylmenaquinone methyltransferase {ECO:0000255|HAMAP-Rule:MF_01813}	NA	ab78f0f4f9e19c3ed35769804ef634fb
523776	Agalma elegans	Palpon B mature	Q8AVS8|LRC59_XENLA Leucine-rich repeat-containing protein 59	GO:0016021	NA
598633	Agalma elegans	Palpon B mature		NA	NA
534426	Agalma elegans	Palpon B mature	Q8N6F8|WBS27_HUMAN Williams-Beuren syndrome chromosomal region 27 protein	GO:0008168;GO:0032259;GO:0005737;GO:0000154;GO:0006400;GO:0140102;GO:0140101;GO:0003676;GO:0044260	91fa8720759537a0809c2d521d0db744
613411	Agalma elegans	Palpon B mature	Q24799|MYPH_ECHGR Myophilin	GO:0016021	21ae7b759243f2308a8f073638228fa4
605826	Agalma elegans	Palpon B mature		NA	NA
522300	Agalma elegans	Palpon B mature	A7SXK3|TMED_NEMVE Transmembrane emp24 domain-containing protein	GO:0005793;GO:0007030;GO:0005515;GO:0005783;GO:0005794;GO:0032525;GO:0030134;GO:0006888;GO:0060716;GO:0001893;GO:0006886;GO:0016021;GO:0036342;GO:0034260;GO:0030659;GO:0035264;GO:0001843;GO:0042588;GO:0001947;GO:0030137;GO:0030660;GO:0005789;GO:0031984;GO:0005623;GO:0072659;GO:0010628;GO:0006903	NA
598689	Agalma elegans	Palpon B mature	Q9Y115|UN93L_DROME UNC93-like protein	GO:0016021	1d2ba9ce9fe6f4969ec46ac9c47be9bb
618670	Agalma elegans	Palpon B mature	Q5I0H9|PDIA5_RAT Protein disulfide-isomerase A5	GO:0045454;GO:0005623;GO:0016853	97c601d54f418006ca3ecc97e2473c0f
628799	Agalma elegans	Palpon B mature	Q9WTP7|KAD3_MOUSE GTP:AMP phosphotransferase AK3, mitochondrial {ECO:0000255|HAMAP-Rule:MF_03169}	GO:0004017;GO:0046940;GO:0005737;GO:0044209;GO:0070013;GO:0005524;GO:0043231;GO:0046899;GO:0004550;GO:0005525;GO:0008270;GO:0016310;GO:0006172;GO:0046039;GO:0046034;GO:0046041;GO:2001169;GO:0002082;GO:0071456;GO:0046051;GO:0009142	14d8487ec656006cfa548bac8c1e7599
639577	Agalma elegans	Palpon B mature	Q9Y4U1|MMAC_HUMAN Methylmalonic aciduria and homocystinuria type C protein	GO:0033787;GO:0070988;GO:0005737;GO:0032451;GO:0006749;GO:0009235;GO:0071949;GO:0043295;GO:0055114;GO:0042803	NA
636489	Agalma elegans	Palpon B mature	P82251|BAT1_HUMAN b(0,+)-type amino acid transporter 1	GO:0006865;GO:0022857;GO:0009986;GO:0016021;GO:0055085;GO:0009636	NA
634412	Agalma elegans	Palpon B mature		NA	NA
632287	Agalma elegans	Palpon B mature	Q6A4L0|S22AD_MOUSE Solute carrier family 22 member 13	NA	NA
581518	Agalma elegans	Palpon B mature	Q5U534|MARC1_XENLA Mitochondrial amidoxime-reducing component 1	NA	792c1f80a83728674f55918585d009e9
558696	Agalma elegans	Palpon B mature		NA	NA
520925	Agalma elegans	Palpon B mature		NA	NA
621866	Agalma elegans	Palpon B mature	Q25074|AQP_HAEIX Aquaporin	GO:0015267;GO:0055085;GO:0016021;GO:0098592;GO:0005372;GO:0006833;GO:0031526;GO:0035379;GO:0019755;GO:0008519;GO:0015204;GO:0015669;GO:0015077;GO:0015696;GO:0015893;GO:0140352;GO:0009986;GO:0005622;GO:0015672;GO:0042886	624c465bf041691df329df0cf69df33e
623494	Agalma elegans	Palpon B mature		NA	NA
531199	Agalma elegans	Palpon B mature	B3EWZ5|MLRP1_ACRMI MAM and LDL-receptor class A domain-containing protein 1	NA	NA
617673	Agalma elegans	Palpon B mature	Q7PKS9|MTNA_ANOGA Methylthioribose-1-phosphate isomerase {ECO:0000255|HAMAP-Rule:MF_03119}	NA	NA
638809	Agalma elegans	Palpon B mature	Q9X248|FABG_THEMA 3-oxoacyl-[acyl-carrier-protein] reductase FabG	GO:0016491;GO:0055114;GO:0005874;GO:0005200;GO:0007017;GO:0007010;GO:0003924;GO:0005525;GO:0005737;GO:0016021	04726b014f9912ab3d9b4b60a238a5d0
513472	Agalma elegans	Palpon B mature		NA	NA
543108	Agalma elegans	Palpon B mature		NA	NA
617213	Agalma elegans	Palpon B mature		NA	NA
557411	Agalma elegans	Palpon B mature	Q5I7G2|RXR_LYMST Retinoic acid receptor RXR {ECO:0000250|UniProtKB:Q8T5C6}	GO:0003707;GO:0043401;GO:0042025;GO:0043565;GO:0008270;GO:0003700;GO:0005634;GO:0005667;GO:0005623;GO:0006355;GO:0000785;GO:0035326;GO:0001012;GO:0070013;GO:0003690;GO:0005515;GO:0005737;GO:0048384;GO:0032526;GO:1903508;GO:0010628;GO:0030154;GO:0048856;GO:0006367;GO:1903507;GO:2000113;GO:0010629	NA
618999	Agalma elegans	Palpon B mature		NA	NA
524120	Agalma elegans	Palpon B mature	Q9Y226|S22AD_HUMAN Solute carrier family 22 member 13	NA	NA
530748	Agalma elegans	Palpon B mature	Q68Y62|CPT1A_HORSE Carnitine O-palmitoyltransferase 1, liver isoform	NA	NA
585693	Agalma elegans	Palpon B mature	D3YXG0|HMCN1_MOUSE Hemicentin-1 {ECO:0000312|MGI:MGI:2685047}	NA	NA
571257	Agalma elegans	Palpon B mature	O35587|TMEDA_MESAU Transmembrane protein Tmp21	GO:0035964;GO:0070765;GO:0019905;GO:1902003;GO:0005793;GO:0005789;GO:0042589;GO:0044877;GO:0004672;GO:0000139;GO:0005783;GO:0005524;GO:0007030;GO:0045055;GO:0006886;GO:0005623;GO:0005798;GO:0030135;GO:0016021;GO:0042470;GO:0030658;GO:0006888;GO:0005801;GO:0006890;GO:0043279;GO:0001822;GO:0048200;GO:0035459;GO:0065003;GO:0006468	NA
529247	Agalma elegans	Palpon B mature	Q5Y5T5|ZDHC8_MOUSE Probable palmitoyltransferase ZDHHC8	GO:0016409;GO:0018345;GO:0016021;GO:0019707;GO:0005783;GO:0005794;GO:0003723;GO:0016491;GO:0018231;GO:0006612;GO:0055114	74c4225bf9293b32311b00764dbd0683
628173	Agalma elegans	Palpon B mature	Q9BR01|ST4A1_HUMAN Sulfotransferase 4A1	NA	NA
548294	Agalma elegans	Palpon B mature	Q17QK8|SPRE_BOVIN Sepiapterin reductase	NA	eddbf7c8f0c82f520b20bc5fc99ddd59
526264	Agalma elegans	Palpon B mature	Q2KJI2|STT3A_BOVIN Dolichyl-diphosphooligosaccharide--protein glycosyltransferase subunit STT3A	GO:0004576;GO:0006486;GO:0016021;GO:0008250;GO:0018196;GO:0043687;GO:0043686	NA
547694	Agalma elegans	Palpon B mature	P41317|MBL2_MOUSE Mannose-binding protein C	NA	NA
564136	Agalma elegans	Palpon B mature	P62246|RS15A_RAT 40S ribosomal protein S15a	GO:0003735;GO:0006412;GO:0005840;GO:0005829;GO:1990904	NA
621578	Agalma elegans	Palpon B mature		NA	NA
636861	Agalma elegans	Palpon B mature	Q2KIL5|PDIA5_BOVIN Protein disulfide-isomerase A5	NA	97c601d54f418006ca3ecc97e2473c0f
523548	Agalma elegans	Palpon B mature	Q4KM64|JAGN1_RAT Protein jagunal homolog 1 {ECO:0000305}	GO:0007029;GO:0005789;GO:0038158;GO:0030223;GO:0005783;GO:0002446;GO:0016021;GO:1990266;GO:0050832;GO:0016192;GO:0044419	a5b748d0cb100a4b14cc60f7d0dce013
592271	Agalma elegans	Palpon B mature		NA	NA
638314	Agalma elegans	Palpon B mature	F1MT22|LGR5_BOVIN Leucine-rich repeat-containing G-protein coupled receptor 5	NA	0314316b5070a15c1658d3295f0d095f
630607	Agalma elegans	Palpon B mature	Q5R610|COMD2_PONAB COMM domain-containing protein 2	NA	NA
585352	Agalma elegans	Palpon B mature		NA	NA
643463	Agalma elegans	Palpon B mature	Q66T02|PKHG5_MOUSE Pleckstrin homology domain-containing family G member 5	NA	NA
648174	Agalma elegans	Palpon B mature		NA	NA
611411	Agalma elegans	Palpon B mature	Q60HE5|MTHR_MACFA Methylenetetrahydrofolate reductase {ECO:0000305}	GO:0004489;GO:0035999;GO:0005829;GO:0006555;GO:0030054;GO:0050660;GO:0045202;GO:0072341;GO:0044877;GO:0055114;GO:0050661;GO:0070829;GO:0000097;GO:0009067;GO:0001843;GO:0031060;GO:0050667;GO:0033274;GO:0051593;GO:0070555;GO:0043200;GO:0001666;GO:0046500	NA
621575	Agalma elegans	Palpon B mature	Q58E03|DJC25_XENLA DnaJ homolog subfamily C member 25	GO:0016021;GO:0003677;GO:0005634	bf6b891e82790caf2030e78c89de1c52
537360	Agalma elegans	Palpon B mature	P19515|LIP_RHIMI Lipase	NA	NA
578736	Agalma elegans	Palpon B mature	P22270|OAR_DROME Tyramine/octopamine receptor	NA	5c23fb42fa2a8fb69b96b1f8482e8892
549552	Agalma elegans	Palpon B mature	Q9CYL5|GAPR1_MOUSE Golgi-associated plant pathogenesis-related protein 1	GO:0005576;GO:0008233;GO:0006508	NA
550870	Agalma elegans	Palpon B mature	Q9WTR0|MMP16_MOUSE Matrix metalloproteinase-16	NA	NA
593124	Agalma elegans	Palpon B mature	Q9Y226|S22AD_HUMAN Solute carrier family 22 member 13	GO:0015347;GO:0046415;GO:0016324;GO:0055085;GO:0009897;GO:0005452;GO:0015698;GO:0015711;GO:0005887	NA
639525	Agalma elegans	Palpon B mature	Q5ZJW4|SC22B_CHICK Vesicle-trafficking protein SEC22b	GO:0016192;GO:0005793;GO:0005484;GO:0012507;GO:1902902;GO:0042470;GO:0019905;GO:0045732;GO:0005789;GO:0031201;GO:0005794;GO:0090174;GO:0005783;GO:0016021;GO:0016050;GO:0030670;GO:0008021;GO:0030137;GO:0015031;GO:0030054;GO:0046907;GO:0002479;GO:0051650;GO:0065003	NA
625637	Agalma elegans	Palpon B mature		NA	NA
643627	Agalma elegans	Palpon B mature	P49900|ARGI_LITCT Arginase, hepatic	GO:0004053;GO:0006525;GO:0005829;GO:0062040;GO:0046872;GO:0055037;GO:0000050;GO:0017137;GO:0090369;GO:0005096;GO:0003924;GO:0006591;GO:0009065;GO:0090630;GO:0090368;GO:0016740;GO:0006886;GO:0045054;GO:0032482;GO:0045055	NA
519437	Agalma elegans	Palpon B mature	P43005|EAA3_HUMAN Excitatory amino acid transporter 3	GO:0015293;GO:0055085;GO:0016021;GO:0042995;GO:0006836;GO:0055038;GO:0005313;GO:0031901;GO:0015800;GO:0016324;GO:0015807;GO:0006835;GO:0045111;GO:0015893;GO:0140010;GO:0033229;GO:0015183;GO:0031226;GO:0015108;GO:0015081;GO:0042802;GO:0010460;GO:0001505;GO:0098657;GO:0022853;GO:0042940;GO:0043090;GO:0042883;GO:0006821	NA
615359	Agalma elegans	Palpon B mature	Q8N9L1|ZIC4_HUMAN Zinc finger protein ZIC 4	GO:0003676;GO:0007417;GO:0005634;GO:0006357;GO:0000981;GO:0046872;GO:0009948;GO:0007368;GO:0061351;GO:0001841;GO:0050767;GO:0060322;GO:0042127;GO:0048513	NA
536173	Agalma elegans	Palpon B mature	Q8N4Q0|PTGR3_HUMAN Prostaglandin reductase 3	GO:0008270;GO:0055114;GO:0042579;GO:0045599;GO:0016491;GO:0006692	NA
509562	Agalma elegans	Palpon B mature		NA	NA
598820	Agalma elegans	Palpon B mature	O01735|YC91_CAEEL Uncharacterized MFS-type transporter C09D4.1	NA	NA
595526	Agalma elegans	Palpon B mature	Q497B0|NIT2_RAT Omega-amidase NIT2	GO:0050152;GO:0006107;GO:0005813;GO:0006807;GO:0005829;GO:0000257;GO:0032787;GO:0016021;GO:0044238	NA
608795	Agalma elegans	Palpon B mature	Q96QU6|1A1L1_HUMAN 1-aminocyclopropane-1-carboxylate synthase-like protein 1	NA	NA
563789	Agalma elegans	Palpon B mature	A7N307|MNTH_VIBCB Divalent metal cation transporter MntH {ECO:0000255|HAMAP-Rule:MF_00221}	NA	71990383e951ad30f75e54cd0c309197
596726	Agalma elegans	Palpon B mature	P61315|G3ST3_MOUSE Galactose-3-O-sulfotransferase 3	GO:0050694;GO:0009247;GO:0005794;GO:0016021	NA
575475	Agalma elegans	Palpon B mature		NA	NA
651112	Agalma elegans	Palpon B mature		NA	NA
606876	Agalma elegans	Palpon mature	A7E3W2|LG3BP_BOVIN Galectin-3-binding protein	NA	NA
567312	Agalma elegans	Palpon mature		NA	NA
509742	Agalma elegans	Palpon mature	Q64449|MRC2_MOUSE C-type mannose receptor 2	NA	NA
615138	Agalma elegans	Palpon mature		NA	NA
640939	Agalma elegans	Palpon mature		NA	NA
604992	Agalma elegans	Palpon mature		NA	NA
599582	Agalma elegans	Palpon mature	Q01528|HAAF_LIMPO Hemagglutinin/amebocyte aggregation factor	NA	NA
637958	Agalma elegans	Palpon mature		NA	NA
616528	Agalma elegans	Palpon mature		NA	NA
612489	Agalma elegans	Palpon mature		NA	NA
650526	Agalma elegans	Palpon mature	Q6ZSS7|MFSD6_HUMAN Major facilitator superfamily domain-containing protein 6	NA	NA
596964	Agalma elegans	Palpon mature		NA	NA
544030	Agalma elegans	Palpon mature	A6QPT7|ERAP2_BOVIN Endoplasmic reticulum aminopeptidase 2	GO:0004177;GO:0019885;GO:0012505;GO:0008237;GO:0061957;GO:0008270;GO:0000328;GO:0006508;GO:0120113;GO:0042277;GO:0031410;GO:0016021;GO:0005576;GO:0043171	NA
648508	Agalma elegans	Palpon mature		NA	NA
560867	Agalma elegans	Palpon mature		NA	NA
551433	Agalma elegans	Palpon mature		NA	NA
608216	Agalma elegans	Palpon mature		NA	NA
525546	Agalma elegans	Palpon mature		NA	NA
596900	Agalma elegans	Palpon mature	Q3TTY0|PLB1_MOUSE Phospholipase B1, membrane-associated	GO:0004620;GO:0006629;GO:0098590;GO:0016021;GO:2000344;GO:0045177;GO:0050253;GO:0005903;GO:0102567;GO:0102568;GO:0030141;GO:0120025;GO:0034308;GO:0034754;GO:1901575;GO:0019637;GO:0006796	NA
560821	Agalma elegans	Palpon mature		NA	NA
565803	Agalma elegans	Palpon mature		NA	NA
509910	Agalma elegans	Palpon mature		NA	NA
533755	Agalma elegans	Palpon mature	Q9NSB2|KRT84_HUMAN Keratin, type II cuticular Hb4	NA	NA
587944	Agalma elegans	Palpon mature		NA	NA
551748	Agalma elegans	Palpon mature		NA	NA
586209	Agalma elegans	Palpon mature	Q9VCA2|ORCT_DROME Organic cation transporter protein	NA	NA
604332	Agalma elegans	Palpon mature	Q6ZSS7|MFSD6_HUMAN Major facilitator superfamily domain-containing protein 6	GO:0022857;GO:0055085;GO:0016021	NA
513072	Agalma elegans	Palpon mature		NA	NA
619748	Agalma elegans	Palpon mature	Q9UBH6|XPR1_HUMAN Xenotropic and polytropic retrovirus receptor 1	NA	e155f9d3a0f27a5af9cd5f043e8edfce
526965	Agalma elegans	Palpon mature		NA	NA
536822	Agalma elegans	Palpon mature	O08746|MATN2_MOUSE Matrilin-2	NA	NA
523728	Agalma elegans	Palpon mature	P04634|LIPG_RAT Gastric triacylglycerol lipase	GO:0016042;GO:0004806;GO:0043231;GO:0005576;GO:0001666;GO:0004771;GO:0016615;GO:0070013;GO:0006108;GO:0031077;GO:0016021;GO:0048873;GO:0007586;GO:0043232;GO:0048771;GO:0005737;GO:0001816;GO:0030324;GO:0006954;GO:0008283;GO:0000902;GO:0016125;GO:0055114	NA
542464	Agalma elegans	Palpon mature	Q86IC8|CAMT2_DICDI Probable caffeoyl-CoA O-methyltransferase 2	GO:0008171;GO:0032259;GO:0016021;GO:0008757	NA
596666	Agalma elegans	Palpon mature	A6QPN6|GILT_BOVIN Gamma-interferon-inducible lysosomal thiol reductase	GO:0005764;GO:0016667;GO:0055114;GO:0030054;GO:0005829;GO:0016021	b8fbf0408a678da283116781a653769f
571767	Agalma elegans	Palpon mature		NA	NA
512709	Agalma elegans	Palpon mature	Q9DAN9|CQ105_MOUSE Uncharacterized protein C17orf105 homolog	NA	NA
551751	Agalma elegans	Palpon mature		NA	NA
617515	Agalma elegans	Palpon mature		NA	NA
639905	Agalma elegans	Palpon mature	Q0P5F0|PPAL_BOVIN Lysosomal acid phosphatase	NA	NA
535493	Agalma elegans	Palpon mature		NA	NA
585247	Agalma elegans	Palpon mature	O00115|DNS2A_HUMAN Deoxyribonuclease-2-alpha	GO:0004531;GO:0006259	NA
571403	Agalma elegans	Palpon mature	Q5T3U5|MRP7_HUMAN Multidrug resistance-associated protein 7	GO:0042626;GO:0055085;GO:0016021;GO:0016887;GO:0042908;GO:0005524	NA
606967	Agalma elegans	Palpon mature		NA	NA
543224	Agalma elegans	Palpon mature	Q54TR1|CFAD_DICDI Counting factor associated protein D	GO:0008234;GO:0006508;GO:0016021	65be36cb797b3d9a73c8795d3485a607
589595	Agalma elegans	Palpon mature	Q5BL41|ARP2_XENTR Actin-related protein 2	GO:0034314;GO:0005885;GO:0003779;GO:0005524;GO:0005737;GO:0035861;GO:0061825;GO:0005634;GO:0044877;GO:0071437;GO:0005200;GO:0005623;GO:0030027;GO:0014069;GO:0030054;GO:0071944;GO:0005884;GO:0120032;GO:1905168;GO:0016021;GO:1902745;GO:0072553;GO:0045887;GO:0016344;GO:1901890;GO:0060271;GO:0045944;GO:0033206;GO:0048856;GO:0034330;GO:0071346;GO:0008356;GO:0051653;GO:0048869;GO:0007163;GO:0016482;GO:0035984;GO:0010631;GO:0035902;GO:2001032;GO:0045471;GO:0008306;GO:0099175;GO:0010770;GO:0044419	NA
615550	Agalma elegans	Palpon mature		NA	NA
626462	Agalma elegans	Palpon mature	P52845|ST1E2_RAT Estrogen sulfotransferase, isoform 2	GO:0008146;GO:0042403;GO:0016021;GO:0051923;GO:0006805;GO:0016787;GO:0006068;GO:0050427;GO:0009812;GO:0030855	NA
615888	Agalma elegans	Palpon mature	Q5MAU8|PPA27_ARATH Probable inactive purple acid phosphatase 27	GO:0016787	NA
566404	Agalma elegans	Palpon mature	O34678|YTBE_BACSU Uncharacterized oxidoreductase YtbE	GO:0016491;GO:0055114;GO:0005829;GO:0044598;GO:0044597;GO:0042448;GO:0006692;GO:0032052;GO:0006805	NA
571399	Agalma elegans	Palpon mature	Q54P13|ABCC8_DICDI ABC transporter C family member 8	GO:0042626;GO:0055085;GO:0016021;GO:0016887;GO:0005524	NA
542741	Agalma elegans	Palpon mature	P50123|AMPE_RAT Glutamyl aminopeptidase	GO:0004177;GO:0006508;GO:0048471;GO:0030659;GO:0008237;GO:0005887;GO:0008270;GO:0002474;GO:0120163;GO:0060395;GO:0002483;GO:0012505;GO:0042277;GO:0043171;GO:0005515;GO:0043231;GO:0030163;GO:0098805;GO:0098588;GO:0005829;GO:0005576;GO:0070013;GO:0008217;GO:0002478;GO:0007565;GO:0000209;GO:0007267	NA
581348	Agalma elegans	Palpon mature		NA	NA
618212	Agalma elegans	Palpon mature		NA	NA
605789	Agalma elegans	Palpon mature	P21999|NFIC_PIG Nuclear factor 1 C-type	GO:0003700;GO:0005634;GO:0006355;GO:0003677;GO:0006260;GO:1903508;GO:1903507;GO:0010628;GO:2000113;GO:0010629;GO:0007179	3b6374f09ef673f1748296e78b8201a8
601580	Agalma elegans	Palpon mature	Q9QXN5|MIOX_MOUSE Inositol oxygenase	NA	NA
648145	Agalma elegans	Palpon mature	Q9I8M6|SPIB_PALPA Transcription factor Spi-B-like	GO:0043565;GO:0005634;GO:0006355;GO:0003700	9f9987e48580355fb771493f938fbdb4
519104	Agalma elegans	Palpon mature		NA	NA
512017	Agalma elegans	Palpon mature	Q9Y5Z4|HEBP2_HUMAN Heme-binding protein 2	NA	NA
519194	Agalma elegans	Palpon mature		NA	NA
563035	Agalma elegans	Palpon mature	Q29451|MA2B1_BOVIN Lysosomal alpha-mannosidase	NA	NA
549160	Agalma elegans	Palpon mature	Q9EQV6|TPP1_RAT Tripeptidyl-peptidase 1	GO:0004252;GO:0006508;GO:0055037;GO:0070198;GO:0045121;GO:0045453;GO:0005764;GO:0050885;GO:0120146;GO:0035727;GO:0008240;GO:0007040;GO:0005794;GO:0030855;GO:0043171;GO:0046872;GO:0007399;GO:0005634;GO:0006352	NA
621036	Agalma elegans	Palpon mature		NA	NA
559509	Agalma elegans	Palpon mature		NA	NA
555095	Agalma elegans	Palpon mature		NA	NA
530901	Agalma elegans	Palpon mature	P54833|ADRB2_CANLF Beta-2 adrenergic receptor	NA	5c23fb42fa2a8fb69b96b1f8482e8892
528344	Agalma elegans	Palpon mature	Q20191|NAS13_CAEEL Zinc metalloproteinase nas-13	NA	NA
531456	Agalma elegans	Palpon mature	Q8N6F8|WBS27_HUMAN Williams-Beuren syndrome chromosomal region 27 protein	GO:0008168;GO:0032259	91fa8720759537a0809c2d521d0db744
578646	Agalma elegans	Palpon mature		NA	NA
583838	Agalma elegans	Palpon mature	O43827|ANGL7_HUMAN Angiopoietin-related protein 7	NA	NA
628174	Agalma elegans	Palpon mature	Q9JHE4|G3ST1_MOUSE Galactosylceramide sulfotransferase	NA	NA
529218	Agalma elegans	Palpon mature		NA	NA
511678	Agalma elegans	Palpon mature		NA	NA
549608	Agalma elegans	Palpon mature	P15145|AMPN_PIG Aminopeptidase N	NA	NA
545006	Agalma elegans	Palpon mature	Q9JHB3|TIMP4_MOUSE Metalloproteinase inhibitor 4	NA	NA
649661	Agalma elegans	Palpon mature	Q62867|GGH_RAT Gamma-glutamyl hydrolase	GO:0034722;GO:0006508;GO:0005615;GO:0005773;GO:0006760;GO:0042470;GO:1904724;GO:0035580;GO:0010043;GO:0045471;GO:0032868;GO:0005829;GO:1903561;GO:0005634;GO:0043312;GO:0016021	NA
632233	Agalma elegans	Palpon mature	Q9D6P8|CALL3_MOUSE Calmodulin-like protein 3	NA	NA
530572	Agalma elegans	Palpon mature		NA	NA
609865	Agalma elegans	Palpon mature	Q5RBT2|DNPEP_PONAB Aspartyl aminopeptidase	GO:0004177;GO:0006508;GO:0000328;GO:0008237;GO:0008270;GO:0061077	e83c3f645c32b9214a622c2e94189017
599600	Agalma elegans	Palpon mature		NA	NA
577470	Agalma elegans	Palpon mature	Q8BM14|LIPK_MOUSE Lipase member K	GO:0016042;GO:0016788;GO:0005764;GO:0001650;GO:0001666;GO:0003924;GO:0005525;GO:0050829;GO:0055088;GO:0006641;GO:0016021;GO:0048873;GO:0048771;GO:0001816;GO:0030324;GO:0044419;GO:0044248;GO:0006954;GO:0008283;GO:0000902	NA
600762	Agalma elegans	Palpon mature	Q6NUT3|MFS12_HUMAN Major facilitator superfamily domain-containing protein 12	GO:0015293;GO:0008643;GO:0016021;GO:0055085	NA
613411	Agalma elegans	Palpon mature	Q24799|MYPH_ECHGR Myophilin	GO:0016021	21ae7b759243f2308a8f073638228fa4
568133	Agalma elegans	Palpon mature	P10716|CLC4F_RAT C-type lectin domain family 4 member F	NA	NA
514153	Agalma elegans	Palpon mature	Q9GLE5|MMP2_BOVIN 72 kDa type IV collagenase	NA	NA
585416	Agalma elegans	Palpon mature	Q9TRY9|BGAL_CANLF Beta-galactosidase	GO:0004565;GO:0005975;GO:0005773;GO:0016021	NA
597365	Agalma elegans	Palpon mature	Q2M2H8|MGAL_HUMAN Probable maltase-glucoamylase 2 {ECO:0000305}	GO:0030246;GO:0005975;GO:0016021;GO:0004553;GO:0009057;GO:0005524;GO:0044237	30e6500f32db82d0132817d7c2768cf6
576911	Agalma elegans	Palpon mature	Q5M8W9|HOGA1_XENTR 4-hydroxy-2-oxoglutarate aldolase, mitochondrial	GO:0016829;GO:0019470;GO:0009436;GO:0042803;GO:0033609;GO:0042866	NA
621099	Agalma elegans	Palpon mature	O88576|S6A18_MOUSE Sodium-dependent neutral amino acid transporter B(0)AT3	GO:0005328;GO:0006836;GO:0005887;GO:0055085;GO:0031526;GO:0015804;GO:0016324;GO:0015175;GO:0090494;GO:0005330;GO:0005509	NA
589307	Agalma elegans	Palpon mature		NA	NA
593172	Agalma elegans	Palpon mature		NA	NA
613695	Agalma elegans	Palpon mature	Q8JG30|ST1B1_CHICK Sulfotransferase family cytosolic 1B member 1	GO:0008146;GO:0051923;GO:0005829;GO:0042403;GO:0016021;GO:0006805;GO:0005496;GO:0050656;GO:0006068;GO:0016787;GO:0042802;GO:0050427;GO:0008202;GO:0009812;GO:0034754;GO:0030855;GO:0045600;GO:0007565;GO:0033574;GO:0042447;GO:0006584;GO:0016042;GO:0000103;GO:1901361;GO:0018960;GO:0051384;GO:0019758;GO:0019760	NA
549613	Agalma elegans	Palpon mature		NA	NA
521980	Agalma elegans	Palpon mature		NA	NA
530820	Agalma elegans	Palpon mature	Q9BV20|MTNA_HUMAN Methylthioribose-1-phosphate isomerase {ECO:0000255|HAMAP-Rule:MF_03119}	GO:0046523;GO:0019284;GO:0005634;GO:0019509;GO:0005737;GO:0003743;GO:0005044;GO:0070013;GO:0016641;GO:0042802;GO:0005507;GO:0009506;GO:0005523;GO:0043232;GO:0016020;GO:0006413;GO:0006897;GO:0051694;GO:0055114	459d53fb13475b5d3ba5271043fa3f04
583913	Agalma elegans	Palpon mature		NA	NA
592997	Agalma elegans	Palpon mature	Q86WB7|UN93A_HUMAN Protein unc-93 homolog A	NA	NA
568613	Agalma elegans	Palpon mature		NA	NA
612510	Agalma elegans	Palpon mature	P35317|AT1A_HYDVU Sodium/potassium-transporting ATPase subunit alpha	GO:0008556;GO:0071805;GO:0016021;GO:0005623;GO:0042383;GO:0010084;GO:0010248;GO:0001966;GO:0005524;GO:0006875;GO:0046872;GO:0003143;GO:0007368;GO:0060047;GO:0055078;GO:0008554;GO:0016787;GO:0042044;GO:0003723;GO:0007519;GO:0055075;GO:0098659;GO:0036376;GO:0055074;GO:0072503;GO:0030004;GO:1902600;GO:0060974;GO:0030916;GO:0010172;GO:0030917;GO:0048840;GO:0021591;GO:0048854;GO:0002027;GO:0035051;GO:0030198	NA
615889	Agalma elegans	Palpon mature		NA	NA
632288	Agalma elegans	Palpon mature	Q6NUB3|S22AF_XENLA Solute carrier family 22 member 15	NA	NA
515859	Agalma elegans	Palpon mature	O73853|CP17A_ICTPU Steroid 17-alpha-hydroxylase/17,20 lyase	NA	NA
566817	Agalma elegans	Palpon mature	Q05360|WHITE_LUCCU Protein white	GO:0016887;GO:0016021;GO:0005524	2cbdc2d7920d77165f5d1324b2c174ab
569043	Agalma elegans	Palpon mature		NA	NA
623357	Agalma elegans	Palpon mature		NA	NA
528768	Agalma elegans	Palpon mature	A0JMP0|ATHL1_DANRE Acid trehalase-like protein 1	NA	a44a088022fbf0c282fba25fe77b73f4
584334	Agalma elegans	Palpon mature	Q0VD19|ASM_BOVIN Sphingomyelin phosphodiesterase	GO:0006685;GO:0004767;GO:0005764;GO:0005615;GO:0005768;GO:0016798;GO:0046872;GO:0005886;GO:0005515;GO:0042599;GO:0023021;GO:0005775;GO:0046513;GO:0016021;GO:0035307;GO:1903561;GO:0043407;GO:0008203;GO:0042220;GO:0006687;GO:0043065;GO:0007399;GO:0007165	e13c07df69321fbf2c1367ae8ede39f2
623482	Agalma elegans	Palpon mature	Q8CBH5|MFSD6_MOUSE Major facilitator superfamily domain-containing protein 6	NA	NA
566353	Agalma elegans	Palpon mature	Q9M0X9|4CLL7_ARATH 4-coumarate--CoA ligase-like 7	GO:0016874;GO:0001676;GO:0016021;GO:0009698;GO:0000166;GO:0035639;GO:0008144;GO:0097367	NA
625262	Agalma elegans	Palpon mature		NA	NA
574249	Agalma elegans	Palpon mature	A1DWM3|MFSD6_PIG Major facilitator superfamily domain-containing protein 6	NA	NA
651776	Agalma elegans	Palpon mature		NA	NA
579013	Agalma elegans	Palpon mature	B1H1P9|PPAL_XENLA Lysosomal acid phosphatase	NA	NA
624190	Agalma elegans	Palpon mature	O75897|ST1C4_HUMAN Sulfotransferase 1C4	NA	NA
524557	Agalma elegans	Palpon mature	P15541|AMPN_RABIT Aminopeptidase N	GO:0004177;GO:0006508;GO:0008235;GO:0008270	NA
540330	Agalma elegans	Palpon mature		NA	NA
624428	Agalma elegans	Palpon mature	Q19673|TYR3_CAEEL Putative tyrosinase-like protein tyr-3	NA	NA
559506	Agalma elegans	Palpon mature		NA	NA
639795	Agalma elegans	Palpon mature		NA	NA
577028	Agalma elegans	Palpon mature	Q9QYF1|RDH11_MOUSE Retinol dehydrogenase 11	GO:0052650;GO:0042572;GO:0005743;GO:0042574;GO:0009644;GO:0005783;GO:0010842;GO:0042462;GO:0016021;GO:0001750;GO:0055114	NA
610154	Agalma elegans	Palpon mature	Q80W22|THNS2_MOUSE Threonine synthase-like 2	NA	fdd656b20c7f5761068946f654da02f5
581711	Agalma elegans	Palpon mature		NA	NA
622127	Agalma elegans	Palpon mature		NA	NA
569019	Agalma elegans	Palpon mature	P0CB50|PRDX1_CHICK Peroxiredoxin-1	GO:0051920;GO:0098869;GO:0005623;GO:0005783;GO:0005829;GO:0045454;GO:0004601;GO:0042578;GO:0016021;GO:0055114;GO:0006979	NA
536831	Agalma elegans	Palpon mature	O00339|MATN2_HUMAN Matrilin-2	NA	NA
594249	Agalma elegans	Palpon mature	Q98989|STXA_SYNHO Stonustoxin subunit alpha	NA	NA
648171	Agalma elegans	Palpon mature	P04352|CALM_CHLRE Calmodulin	NA	NA
543676	Agalma elegans	Palpon mature	Q6DRG7|MYPT1_DANRE Protein phosphatase 1 regulatory subunit 12A	NA	NA
539842	Agalma elegans	Palpon mature	P50416|CPT1A_HUMAN Carnitine O-palmitoyltransferase 1, liver isoform	GO:0016746	NA
642066	Agalma elegans	Palpon mature		NA	NA
594804	Agalma elegans	Palpon mature	O00339|MATN2_HUMAN Matrilin-2	NA	NA
549601	Agalma elegans	Palpon mature	Q1LUQ4|MFD6A_DANRE Major facilitator superfamily domain-containing protein 6-A	GO:0022857;GO:0055085;GO:0016021	NA
539018	Agalma elegans	Palpon mature	B3EWZ6|MLRP2_ACRMI MAM and LDL-receptor class A domain-containing protein 2	NA	NA
586208	Agalma elegans	Palpon mature	Q9LHQ6|OCT4_ARATH Organic cation/carnitine transporter 4	NA	NA
649438	Agalma elegans	Palpon mature	Q08347|BDS1_YEAST Alkyl/aryl-sulfatase BDS1 {ECO:0000303|PubMed:15947202}	NA	NA
622803	Agalma elegans	Palpon mature		NA	NA
545335	Agalma elegans	Palpon mature	Q01984|HNMT_RAT Histamine N-methyltransferase	GO:0008168;GO:0001695;GO:0005813;GO:0032259;GO:0005654;GO:0005829	NA
560730	Agalma elegans	Palpon mature	P80109|PHLD_BOVIN Phosphatidylinositol-glycan-specific phospholipase D	NA	f8742c6e0af23a3d84b992a3ce7b9da5
603856	Agalma elegans	Palpon mature	C0JB48|B1S_LOXAS Phospholipase D LafSicTox-betaIE2	NA	935960b959f61508bd5da3b231c0ce29
588768	Agalma elegans	Palpon mature	Q96RW7|HMCN1_HUMAN Hemicentin-1	NA	NA
627377	Agalma elegans	Palpon mature	O93477|SAHHB_XENLA Adenosylhomocysteinase B	GO:0004013;GO:0006730;GO:0005829;GO:0033353;GO:0031002;GO:0019510;GO:0030552;GO:0045335;GO:0008495;GO:0031252;GO:0031012;GO:0005938;GO:0004930;GO:0005634;GO:0016021;GO:0007034;GO:0048033;GO:0007163;GO:0051260;GO:0006783;GO:0007186	NA
587980	Agalma elegans	Palpon mature	P24032|MLRN_CHICK Myosin regulatory light chain 2, smooth muscle minor isoform	GO:0005509;GO:0016460;GO:0008360;GO:0099738;GO:0097517;GO:0032036;GO:0042641;GO:0030018;GO:0035254;GO:0072659;GO:0005903;GO:0045177	NA
588237	Agalma elegans	Palpon mature	O08746|MATN2_MOUSE Matrilin-2	NA	NA
617967	Agalma elegans	Palpon mature	P56839|PEPM_MYTED Phosphoenolpyruvate phosphomutase	GO:0050188;GO:0032923;GO:0033978;GO:0046872	NA
540879	Agalma elegans	Palpon mature		NA	NA
603712	Agalma elegans	Palpon mature	Q5MAU8|PPA27_ARATH Probable inactive purple acid phosphatase 27	GO:0016787	NA
559532	Agalma elegans	Palpon mature		NA	NA
628159	Agalma elegans	Palpon mature	P70665|SIAE_MOUSE Sialate O-acetylesterase	NA	NA
531593	Agalma elegans	Palpon mature		NA	NA
648735	Agalma elegans	Palpon mature		NA	NA
608848	Agalma elegans	Palpon mature		NA	NA
592998	Agalma elegans	Palpon mature	A2VE54|UN93A_BOVIN Protein unc-93 homolog A	NA	NA
513220	Agalma elegans	Palpon mature		NA	NA
574163	Agalma elegans	Palpon mature		NA	NA
644909	Agalma elegans	Palpon mature	Q5EAK8|DRAM1_XENTR DNA damage-regulated autophagy modulator protein 1	NA	NA
560287	Agalma elegans	Palpon mature		NA	NA
609789	Agalma elegans	Palpon mature	P82151|LEC6_TACTR Lectin L6	NA	NA
615533	Agalma elegans	Palpon mature		NA	NA
636285	Agalma elegans	Palpon mature		NA	NA
554663	Agalma elegans	Palpon mature	Q14192|FHL2_HUMAN Four and a half LIM domains protein 2	NA	NA
517485	Agalma elegans	Palpon mature		NA	NA
511635	Agalma elegans	Palpon mature		NA	NA
643181	Agalma elegans	Palpon mature	Q6ZS10|CL17A_HUMAN C-type lectin domain family 17, member A	NA	NA
526325	Agalma elegans	Palpon mature	P08253|MMP2_HUMAN 72 kDa type IV collagenase	NA	NA
531031	Agalma elegans	Palpon mature	Q331K1|CYT_CYACP Cystatin J	NA	NA
549582	Agalma elegans	Palpon mature		NA	NA
572390	Agalma elegans	Palpon mature		NA	NA
529120	Agalma elegans	Palpon mature	A0QZA1|Y3950_MYCS2 Universal stress protein MSMEG_3950/MSMEI_3859	NA	NA
564641	Agalma elegans	Palpon mature	P09545|HLYA_VIBCH Hemolysin	GO:0051715;GO:0005576	NA
533679	Agalma elegans	Palpon mature		NA	NA
596399	Agalma elegans	Palpon mature	P52787|IF_MOUSE Gastric intrinsic factor	NA	df397ba7a643bf5cb173e9c3fd7a7990
643820	Agalma elegans	Palpon mature		NA	NA
563968	Agalma elegans	Palpon mature	F1NPQ2|MINP1_CHICK Multiple inositol polyphosphate phosphatase 1 {ECO:0000250|UniProtKB:Q9UNW1}	GO:0016791;GO:0016311	43aba3a9f169529ed614502a0e58748d
585404	Agalma elegans	Palpon mature		NA	NA
572363	Agalma elegans	Palpon mature	Q91XS8|ST17B_RAT Serine/threonine-protein kinase 17B	GO:0004672;GO:0006468;GO:0019907;GO:0070985;GO:0005524;GO:0000790;GO:0070817;GO:0036031;GO:1905864;GO:0005829;GO:0005516;GO:0034402;GO:1904031;GO:0030295;GO:0006360;GO:0032968;GO:0031334;GO:0006366;GO:0035556	NA
597883	Agalma elegans	Palpon mature	A6QP15|HOT_BOVIN Hydroxyacid-oxoacid transhydrogenase, mitochondrial	GO:0016491;GO:0055114;GO:0005739;GO:0046872;GO:0006539	NA
650477	Agalma elegans	Palpon mature		NA	NA
545425	Agalma elegans	Palpon mature		NA	NA
541148	Agalma elegans	Palpon mature	Q9NBX4|RTXE_DROME Probable RNA-directed DNA polymerase from transposon X-element	GO:0016021	NA
572693	Agalma elegans	Palpon mature	P27591|IM23_SCHJA 23 kDa integral membrane protein	GO:0016021	NA
648954	Agalma elegans	Palpon mature	P67064|MENG_TROWT Demethylmenaquinone methyltransferase {ECO:0000255|HAMAP-Rule:MF_01813}	NA	8c1cf0e01713da5581e38d09372f9d03
625570	Agalma elegans	Palpon mature		NA	NA
524259	Agalma elegans	Palpon mature	P42297|YXIE_BACSU Universal stress protein YxiE	GO:0016021	NA
603080	Agalma elegans	Palpon mature		NA	NA
538128	Agalma elegans	Palpon mature		NA	NA
637952	Agalma elegans	Palpon mature	Q9R0W5|ASIC5_RAT Acid-sensing ion channel 5	NA	NA
605956	Agalma elegans	Palpon mature		NA	NA
630807	Agalma elegans	Palpon mature		NA	NA
549153	Agalma elegans	Palpon mature		NA	NA
524640	Agalma elegans	Palpon mature	O08730|GLYG_RAT Glycogenin-1	GO:0016757;GO:0005978;GO:0005829	457cfb83fb077bd29ff77d15d7471595
618121	Agalma elegans	Palpon mature		NA	NA
615236	Agalma elegans	Palpon mature	Q80T91|MEG11_MOUSE Multiple epidermal growth factor-like domains protein 11	NA	026503b713c373be92ebd5844e8125b1
561368	Agalma elegans	Palpon mature	Q9D3W5|LRC71_MOUSE Leucine-rich repeat-containing protein 71	NA	8843af38b4fd974270576b7403abef05
537599	Agalma elegans	Palpon mature	Q5ZIE8|MCAF1_CHICK Activating transcription factor 7-interacting protein 1	NA	3856bb070d2c9bba77fbebddbe1686c8
575774	Agalma elegans	Palpon mature		NA	NA
543052	Agalma elegans	Palpon mature		NA	NA
623711	Agalma elegans	Palpon mature		NA	NA
649385	Agalma elegans	Palpon mature	P81556|TIMP4_RAT Metalloproteinase inhibitor 4	NA	ff06799ecb318cb3984ef9309ddc4eab
628316	Agalma elegans	Palpon mature		NA	NA
512025	Agalma elegans	Palpon mature	A0ZSK3|STXA_SYNVE Neoverrucotoxin subunit alpha	NA	NA
510969	Agalma elegans	Palpon mature	O00468|AGRIN_HUMAN Agrin	NA	NA
636104	Agalma elegans	Palpon mature	Q867B0|CELA1_CANLF Chymotrypsin-like elastase family member 1	GO:0042730;GO:0004252;GO:0005576;GO:0031232;GO:1990405;GO:0034185;GO:0098685;GO:0048771;GO:0098978;GO:0030054;GO:0019900;GO:0007596;GO:0051087;GO:0019904;GO:0005623;GO:0005102;GO:0031093;GO:0044218;GO:1904854;GO:0016301;GO:0051919;GO:0051918;GO:0006508;GO:0022617;GO:0043231;GO:0010812;GO:0051702;GO:0016021;GO:0099191;GO:0099550;GO:0060707;GO:0060716;GO:0071674;GO:0045445;GO:0046716;GO:0042246;GO:0043536;GO:2000048;GO:0002576;GO:0044257;GO:0008285;GO:0016310	NA
605944	Agalma elegans	Palpon mature	Q8BH86|CN159_MOUSE UPF0317 protein C14orf159 homolog, mitochondrial	GO:0047820;GO:0006536;GO:0005759	3f289dcbc59572e21a753c79ce40488c
583419	Agalma elegans	Palpon mature		NA	NA
639205	Agalma elegans	Palpon mature	Q920A6|RISC_RAT Retinoid-inducible serine carboxypeptidase	GO:0004185;GO:0006508;GO:0045776;GO:0097755;GO:0044257	087a65a03cd1b1fc54cada54be85b890
581847	Agalma elegans	Palpon mature		NA	NA
520206	Agalma elegans	Palpon mature	Q9N2J2|GPX4_BOVIN Phospholipid hydroperoxide glutathione peroxidase, mitochondrial	GO:0004602;GO:0006979;GO:0005829;GO:0098869;GO:0009507;GO:0005739;GO:0047066;GO:0004252;GO:0005886;GO:0055114;GO:2000280;GO:0048831;GO:0016021;GO:0005634;GO:0016740;GO:0046686;GO:0009635;GO:0030178;GO:0006508	NA
549149	Agalma elegans	Palpon mature		NA	NA
577518	Agalma elegans	Palpon mature		NA	NA
650756	Agalma elegans	Palpon mature		NA	NA
617295	Agalma elegans	Palpon mature	D3YXG0|HMCN1_MOUSE Hemicentin-1 {ECO:0000312|MGI:MGI:2685047}	NA	NA
512816	Agalma elegans	Palpon mature	Q54LN4|GGHA_DICDI Gamma-glutamyl hydrolase A	GO:0034722;GO:0006508;GO:0005615;GO:0005773;GO:0006760;GO:0000030;GO:0042470;GO:1904724;GO:0035580;GO:0010043;GO:0045471;GO:0097502;GO:0005829;GO:0032868;GO:1903561;GO:0005618;GO:0016021;GO:0043312;GO:0005634	NA
642616	Agalma elegans	Palpon mature		NA	NA
616527	Agalma elegans	Palpon mature		NA	NA
585197	Agalma elegans	Palpon mature	Q8N6F8|WBS27_HUMAN Williams-Beuren syndrome chromosomal region 27 protein	GO:0008168;GO:0032259	91fa8720759537a0809c2d521d0db744
585489	Agalma elegans	Palpon mature		NA	NA
643339	Agalma elegans	Palpon mature	Q5F3I6|TM104_CHICK Transmembrane protein 104	GO:0016021;GO:0004672;GO:0006468;GO:0005524	NA
593404	Agalma elegans	Palpon mature	Q5EAK8|DRAM1_XENTR DNA damage-regulated autophagy modulator protein 1	GO:0016021	NA
558590	Agalma elegans	Palpon mature	P29981|CP4C1_BLADI Cytochrome P450 4C1	GO:0016705;GO:0055114;GO:0005783;GO:0005506;GO:0004497;GO:0050830;GO:0016021;GO:0020037;GO:0044419	NA
640326	Agalma elegans	Palpon mature	P12955|PEPD_HUMAN Xaa-Pro dipeptidase	GO:0030145;GO:0006508;GO:0016021;GO:0004177;GO:0006457;GO:0031072;GO:0102009;GO:0051082	NA
516264	Agalma elegans	Palpon mature		NA	NA
580115	Agalma elegans	Palpon mature	Q5DID3|UROL1_MOUSE Uromodulin-like 1	NA	NA
517300	Agalma elegans	Palpon mature	P10587|MYH11_CHICK Myosin-11	NA	3ca907da8e3554486b92e0a1ed891b21
628143	Agalma elegans	Palpon mature		NA	NA
524558	Agalma elegans	Palpon mature	Q95334|AMPE_PIG Glutamyl aminopeptidase	NA	NA
643423	Agalma elegans	Palpon mature		NA	NA
591444	Agalma elegans	Palpon mature	A9C3R9|RP65B_DANRE All-trans-retinyl ester 13-cis isomerohydrolase	NA	0a0aa783ef35500067a2fa8d19bfc84d
551434	Agalma elegans	Palpon mature		NA	NA
523222	Agalma elegans	Palpon mature	Q93062|RBPMS_HUMAN RNA-binding protein with multiple splicing	NA	NA
572749	Agalma elegans	Palpon mature		NA	NA
536126	Agalma elegans	Palpon mature	Q9QZ85|IIGP1_MOUSE Interferon-inducible GTPase 1	NA	26e4d1c054b09a6ffb326ee5dd23f24f
536900	Agalma elegans	Palpon mature		NA	NA
644663	Agalma elegans	Palpon mature	Q5SS80|DHR13_MOUSE Dehydrogenase/reductase SDR family member 13	NA	NA
631485	Agalma elegans	Palpon mature	Q9VE46|SC5A7_DROME High-affinity choline transporter 1	GO:0022857;GO:0055085;GO:0016021;GO:0008021;GO:0008292;GO:0043025;GO:0015871;GO:0033265;GO:0030424;GO:0030054;GO:0006814;GO:0006865	NA
589341	Agalma elegans	Palpon mature		NA	NA
567093	Agalma elegans	Palpon mature		NA	NA
580605	Agalma elegans	Palpon mature	Q5RCR9|CPPED_PONAB Serine/threonine-protein phosphatase CPPED1	GO:0016787;GO:0016021	NA
626274	Agalma elegans	Palpon mature	P27464|RLA1_POLPE 60S acidic ribosomal protein P1	NA	NA
598479	Agalma elegans	Palpon mature		NA	NA
562477	Agalma elegans	Palpon mature		NA	NA
620709	Agalma elegans	Palpon mature		NA	NA
583793	Agalma elegans	Palpon mature	O14804|TAAR5_HUMAN Trace amine-associated receptor 5	NA	NA
545424	Agalma elegans	Palpon mature		NA	NA
540335	Agalma elegans	Palpon mature	A4L691|PINX1_RAT PIN2/TERF1-interacting telomerase inhibitor 1	GO:0003676	f8da41491ca6b43a513aa7edff3f9f06
571395	Agalma elegans	Palpon mature	Q5T3U5|MRP7_HUMAN Multidrug resistance-associated protein 7	NA	NA
594220	Agalma elegans	Palpon mature		NA	NA
616345	Agalma elegans	Palpon mature	Q3SX40|PDLI7_BOVIN PDZ and LIM domain protein 7	NA	ae93d8ce8d3b4a88b83bb7af56967833
579881	Agalma elegans	Palpon mature	Q06086|TYDC2_PETCR Tyrosine decarboxylase 2	NA	3e967b6a1e4beef73d0fb7bbf8e2cb21
521051	Agalma elegans	Palpon mature	Q18297|TRPA1_CAEEL Transient receptor potential cation channel subfamily A member 1 homolog	NA	NA
632381	Agalma elegans	Palpon mature	Q8CBH5|MFSD6_MOUSE Major facilitator superfamily domain-containing protein 6	GO:0004181;GO:0006508;GO:0016021;GO:0055085;GO:0008270;GO:0022857	NA
566786	Agalma elegans	Palpon mature		NA	NA
650775	Agalma elegans	Palpon mature	P09593|SANT_PLAFV S-antigen protein	NA	NA
585471	Agalma elegans	Palpon mature		NA	NA
572044	Agalma elegans	Palpon mature		NA	NA
638868	Agalma elegans	Palpon mature		NA	NA
598601	Agalma elegans	Palpon mature		NA	NA
527539	Agalma elegans	Palpon mature	B5X4H8|RFT2_SALSA Riboflavin transporter 2	NA	NA
594572	Agalma elegans	Palpon mature		NA	NA
622555	Agalma elegans	Palpon mature	Q90705|EF2_CHICK Elongation factor 2	GO:0005525;GO:0006414;GO:0016235;GO:0005844;GO:0030054;GO:0045202;GO:0003924;GO:0005829;GO:0003746;GO:0005886;GO:0016021;GO:0043009;GO:0071466;GO:0019901;GO:0002244;GO:0043022;GO:0045727;GO:0006488	NA
581704	Agalma elegans	Palpon mature		NA	NA
513013	Agalma elegans	Palpon mature	B2A8I5|ACKA_NATTJ Acetate kinase {ECO:0000255|HAMAP-Rule:MF_00020}	GO:0008776;GO:0006085;GO:0005737;GO:0000287;GO:0016021;GO:0005524;GO:0016747;GO:0016310;GO:0006082	NA
631340	Agalma elegans	Palpon mature		NA	NA
517487	Agalma elegans	Palpon mature		NA	NA
572914	Agalma elegans	Palpon mature	Q8CHR6|DPYD_MOUSE Dihydropyrimidine dehydrogenase [NADP(+)]	GO:0019483;GO:0017113;GO:0005737;GO:0051539;GO:0097708;GO:0002058;GO:0012505;GO:0042803;GO:0004152;GO:0005634;GO:0006210;GO:0016021;GO:0006214;GO:0055114;GO:0050661;GO:0003924;GO:0006212;GO:0004159;GO:0050660;GO:0005506;GO:0006145;GO:0003723;GO:0006207;GO:0032482;GO:0006887;GO:0006886;GO:0007584;GO:0007623;GO:0014070;GO:0042493;GO:0007568;GO:0033993;GO:0009725;GO:0006397	bbf89d2ace76cb8a3000dbf3cdbb96e1
529031	Agalma elegans	Palpon mature	O43451|MGA_HUMAN Maltase-glucoamylase, intestinal	GO:0030246;GO:0005975;GO:0016021;GO:0004553;GO:0101003;GO:0070821;GO:0044245;GO:0070062;GO:0043312;GO:0016324;GO:0004252;GO:0009057;GO:0044248;GO:0006508;GO:0044260	30e6500f32db82d0132817d7c2768cf6
600749	Agalma elegans	Palpon mature		NA	NA
512480	Agalma elegans	Palpon mature	Q5EAK8|DRAM1_XENTR DNA damage-regulated autophagy modulator protein 1	GO:0016021	NA
589318	Agalma elegans	Palpon mature	Q9VXT2|DJC25_DROME DnaJ homolog subfamily C member 25 homolog	GO:0016021;GO:0006457;GO:0005789	bf6b891e82790caf2030e78c89de1c52
619293	Agalma elegans	Palpon mature		NA	NA
547517	Agalma elegans	Palpon mature		NA	NA
531519	Agalma elegans	Palpon mature		NA	NA
649999	Agalma elegans	Palpon mature	Q13772|NCOA4_HUMAN Nuclear receptor coactivator 4	NA	NA
635373	Agalma elegans	Palpon mature	Q9BZE4|NOG1_HUMAN Nucleolar GTP-binding protein 1	GO:0005730;GO:0005525	NA
537114	Agalma elegans	Palpon mature	Q8NHP8|PLBL2_HUMAN Putative phospholipase B-like 2	GO:0004620;GO:0016042;GO:0005764;GO:0005775;GO:0070062;GO:0016021	8fea21699f07a1343180a02f17a37ea6
651621	Agalma elegans	Palpon mature		NA	NA
512479	Agalma elegans	Palpon mature	Q5EAK8|DRAM1_XENTR DNA damage-regulated autophagy modulator protein 1	NA	NA
543004	Agalma elegans	Palpon mature		NA	NA
562019	Agalma elegans	Palpon mature	Q2M3R5|S35G1_HUMAN Solute carrier family 35 member G1	NA	1a58b3e9683e6708ea5faac6963bca51
564718	Agalma elegans	Palpon mature	Q0P3Z2|PTER_DANRE Phosphotriesterase-related protein	GO:0008270;GO:0009056;GO:0030855;GO:0016788	NA
641131	Agalma elegans	Palpon mature	Q5S007|LRRK2_HUMAN Leucine-rich repeat serine/threonine-protein kinase 2	NA	6c54d2e935c11c931b6681663a990b1d
638062	Agalma elegans	Palpon mature		NA	NA
580845	Agalma elegans	Palpon mature		NA	NA
593028	Agalma elegans	Palpon mature	P87064|DODA_AMAMU DOPA 4,5-dioxygenase	GO:0051213;GO:0055114	0f98f2f8e5aa40826691276d39162b27
524314	Agalma elegans	Palpon mature		NA	NA
560557	Agalma elegans	Palpon mature		NA	NA
534800	Agalma elegans	Palpon mature		NA	NA
586333	Agalma elegans	Palpon mature	P70031|CCKAR_XENLA Cholecystokinin receptor	NA	a58d25e12f09908eb7a9835425167613
537440	Agalma elegans	Palpon mature	Q6P816|YKT6_XENTR Synaptobrevin homolog YKT6	GO:0016192;GO:0016021;GO:0005484;GO:0019706;GO:0005768;GO:0051650;GO:0005783;GO:0005794;GO:0005829;GO:0016482;GO:0140056;GO:0005623;GO:0031226;GO:0005739;GO:0032940;GO:0061025	NA
546651	Agalma elegans	Palpon mature		NA	NA
580394	Agalma elegans	Palpon mature		NA	NA
615372	Agalma elegans	Palpon mature		NA	NA
546065	Agalma elegans	Palpon mature		NA	NA
598120	Agalma elegans	Palpon mature	Q7A5L8|TDCB_STAAN L-threonine dehydratase catabolic TdcB	GO:0004794;GO:0006567;GO:0016021;GO:0003941;GO:0006565	NA
643793	Agalma elegans	Palpon mature		NA	NA
568539	Agalma elegans	Palpon mature		NA	NA
596262	Agalma elegans	Palpon mature		NA	NA
543734	Agalma elegans	Palpon mature	Q99LN9|DOHH_MOUSE Deoxyhypusine hydroxylase {ECO:0000255|HAMAP-Rule:MF_03101}	GO:0019135;GO:0008612;GO:0042406;GO:0046872;GO:0005761;GO:0055114;GO:0048037;GO:0004715;GO:0015935;GO:0016829;GO:0005524;GO:0006915;GO:0018108;GO:0016021	ef6b705a81cb1917beedaea6d2863464
625845	Agalma elegans	Palpon mature	Q5IS89|LHX1_SAIBB LIM/homeobox protein Lhx1	GO:0043565;GO:0005634;GO:0006355;GO:0046872;GO:0005667;GO:0016021;GO:0044212;GO:0003690;GO:0035849;GO:0000981;GO:0035852;GO:0030182;GO:0035847;GO:0060067;GO:2000744;GO:2000768;GO:0097477;GO:0072284;GO:0072049;GO:0061205;GO:0001705;GO:0021937;GO:0090009;GO:0072197;GO:0060068;GO:0072283;GO:0032525;GO:2000543;GO:1903508;GO:0090190;GO:0021694;GO:0048382;GO:0021516;GO:0010628;GO:0021871;GO:0060059;GO:0021533;GO:0001658;GO:0001706;GO:0048703;GO:0048793;GO:0021517;GO:0021515;GO:0009791;GO:0009953;GO:0021537;GO:0120039;GO:0000904;GO:0006366;GO:0120036;GO:1903507;GO:2000113;GO:0006935;GO:0010629;GO:0007479;GO:0035114;GO:0048749;GO:0007552;GO:0048569	NA
623157	Agalma elegans	Palpon mature	Q0Z8U2|RS3_PIG 40S ribosomal protein S3	GO:0015935;GO:0003735;GO:0006412;GO:0003723;GO:0003906;GO:0003684;GO:0022626;GO:0005634;GO:0004364;GO:0008534;GO:0016835;GO:0070013;GO:0030218;GO:0043009;GO:0006281;GO:0042981;GO:1901215;GO:0043068;GO:0043069;GO:0009967	NA
648213	Agalma elegans	Palpon mature	Q5EAK8|DRAM1_XENTR DNA damage-regulated autophagy modulator protein 1	GO:0010506;GO:0005764;GO:0005515;GO:0045494;GO:0001917;GO:0016324;GO:0005794;GO:0007601;GO:0016021;GO:0098852;GO:0006915;GO:0006914;GO:0042742;GO:0044419	NA
586836	Agalma elegans	Palpon mature	Q9NBX4|RTXE_DROME Probable RNA-directed DNA polymerase from transposon X-element	GO:0003964;GO:0006278;GO:0016021;GO:0004519;GO:0090305;GO:0005267;GO:0046983;GO:0004672;GO:0008270;GO:0071805;GO:0006468;GO:0003676;GO:0005524	NA
568729	Agalma elegans	Palpon mature		NA	NA
566285	Agalma elegans	Palpon mature		NA	NA
609984	Agalma elegans	Palpon mature		NA	NA
634048	Agalma elegans	Palpon mature		NA	NA
639797	Agalma elegans	Palpon mature	P17078|RL35_RAT 60S ribosomal protein L35	GO:0003735;GO:0006412;GO:0005840	NA
566818	Agalma elegans	Palpon mature	Q16928|WHITE_ANOAL Protein white	NA	NA
541161	Agalma elegans	Palpon mature		NA	NA
535570	Agalma elegans	Palpon mature	Q9EP86|NPFF1_RAT Neuropeptide FF receptor 1	NA	NA
598633	Agalma elegans	Palpon mature		NA	NA
563809	Agalma elegans	Palpon mature	Q9D3W5|LRC71_MOUSE Leucine-rich repeat-containing protein 71	NA	NA
601095	Agalma elegans	Palpon mature	Q6NTZ6|FUT10_XENLA Alpha-(1,3)-fucosyltransferase 10	GO:0032580;GO:0008417;GO:0036065;GO:0006486;GO:0003676;GO:0016021	762807b2c2eedc23e0de543fd01e5949
609131	Agalma elegans	Palpon mature	Q29451|MA2B1_BOVIN Lysosomal alpha-mannosidase	NA	NA
649112	Agalma elegans	Palpon mature	Q6XUZ5|IDHC_SHEEP Isocitrate dehydrogenase [NADP] cytoplasmic	GO:0006102;GO:0004450;GO:0005777;GO:0005829;GO:0005739;GO:0051287;GO:0006099;GO:0000287;GO:0016021;GO:0060696;GO:0006103;GO:0042803;GO:0071071;GO:0006749;GO:0006979;GO:0006739;GO:0030097	e2f9a359050171a9b94347e0ebe55bf0
636089	Agalma elegans	Palpon mature		NA	NA
577336	Agalma elegans	Palpon mature	Q8WUA7|TB22A_HUMAN TBC1 domain family member 22A	NA	NA
575339	Agalma elegans	Palpon mature	P23403|RS20_XENLA 40S ribosomal protein S20	GO:0015935;GO:0003735;GO:0006412;GO:0003723;GO:0022626;GO:0098556;GO:0000462	NA
549654	Agalma elegans	Palpon mature		NA	NA
631359	Agalma elegans	Palpon mature	Q8C811|S35E2_MOUSE Solute carrier family 35 member E2	GO:0001835;GO:0016021;GO:0015297;GO:0005794;GO:0055085	NA
568507	Agalma elegans	Palpon mature	P40893|REE1_YEAST Regulation of enolase protein 1	NA	NA
537281	Agalma elegans	Palpon mature		NA	NA
596276	Agalma elegans	Palpon mature	Q5U2P1|CNNM2_RAT Metal transporter CNNM2	GO:0016021	63fa9e81f9b3a6e5d089b5e38750996f
575777	Agalma elegans	Palpon mature		NA	NA
642612	Agalma elegans	Palpon mature		NA	NA
631772	Agalma elegans	Palpon mature	Q11136|PEPD_MOUSE Xaa-Pro dipeptidase	GO:0030145;GO:0006508;GO:0004177;GO:0102009	NA
514871	Agalma elegans	Palpon mature	Q05144|RAC2_MOUSE Ras-related C3 botulinum toxin substrate 2	NA	NA
634154	Agalma elegans	Palpon mature		NA	NA
614337	Agalma elegans	Palpon mature	P63100|CANB1_RAT Calcineurin subunit B type 1	GO:0005509;GO:0099149;GO:0005955;GO:0099170;GO:0098688;GO:0033173;GO:0060487;GO:0098685;GO:0042383;GO:0016018;GO:0098978;GO:0019902;GO:0001569;GO:0098794;GO:0019904;GO:0022011;GO:0030054;GO:0004721;GO:0001837;GO:0016021;GO:0006606;GO:0007507;GO:0045944;GO:0006470	NA
538810	Agalma elegans	Palpon mature	Q8ISP0|RS18_BRABE 40S ribosomal protein S18	GO:0003735;GO:0006412;GO:0005840;GO:0003723;GO:0014069;GO:0005829;GO:0030054;GO:1990904;GO:0005634	NA
554352	Agalma elegans	Palpon mature	Q84TF0|AKRCA_ARATH Aldo-keto reductase family 4 member C10	GO:0016491;GO:0055114;GO:0005829	NA
626280	Agalma elegans	Palpon mature		NA	NA
612559	Agalma elegans	Palpon mature		NA	NA
619246	Agalma elegans	Palpon mature	P11456|MPRD_BOVIN Cation-dependent mannose-6-phosphate receptor	NA	NA
549435	Agalma elegans	Palpon mature		NA	NA
617444	Agalma elegans	Palpon mature		NA	NA
545552	Agalma elegans	Palpon mature		NA	NA
613464	Agalma elegans	Palpon mature		NA	NA
608985	Agalma elegans	Palpon mature	Q16982|NECX_APLCA Neurocalcin	GO:0005509	NA
571158	Agalma elegans	Palpon mature	Q27052|FCA1_TRYRA Flagellar calcium-binding protein	GO:0031514;GO:0005509	026ac90485cb9eb5c6a9394e91161a16
631668	Agalma elegans	Palpon mature	Q7JQD3|GELS1_LUMTE Gelsolin-like protein 1	GO:0051015;GO:0051693;GO:0005856;GO:0005509;GO:0005737;GO:0051014;GO:0045010	NA
562018	Agalma elegans	Palpon mature		NA	NA
580114	Agalma elegans	Palpon mature	P62752|RL23A_RAT 60S ribosomal protein L23a	GO:0003735;GO:0006412;GO:0005840;GO:0019843;GO:0005829;GO:0000027;GO:1990904;GO:0031016;GO:0051726;GO:0015074	NA
530830	Agalma elegans	Palpon mature	Q4R5N9|PPAL_MACFA Lysosomal acid phosphatase	NA	NA
597018	Agalma elegans	Palpon mature		NA	NA
527891	Agalma elegans	Palpon mature	Q6AXU3|I20L2_RAT Interferon-stimulated 20 kDa exonuclease-like 2	GO:0000175;GO:0090503;GO:0016605;GO:0015030;GO:0005730;GO:0003676;GO:0006364;GO:0045071;GO:0000738;GO:0008310;GO:0005737;GO:0008859;GO:0051607;GO:0046872;GO:0006401;GO:0044419;GO:0045087	NA
529030	Agalma elegans	Palpon mature	Q9MYM4|LYAG_BOVIN Lysosomal alpha-glucosidase	NA	30e6500f32db82d0132817d7c2768cf6
572389	Agalma elegans	Palpon mature		NA	NA
572429	Agalma elegans	Palpon mature	P48509|CD151_HUMAN CD151 antigen	GO:0016021;GO:0007283;GO:0005178;GO:0004867;GO:0009986;GO:0031226;GO:0005615;GO:1903561;GO:0003924;GO:0060255;GO:0005525;GO:0048916;GO:0030195;GO:0051346;GO:0051172;GO:0031324;GO:0080090	NA
627517	Agalma elegans	Palpon mature		NA	NA
635455	Agalma elegans	Palpon mature	Q32PA9|FKBP2_BOVIN Peptidyl-prolyl cis-trans isomerase FKBP2	GO:0003755;GO:0000413;GO:0005615;GO:0005783;GO:0005509;GO:0005623;GO:0016021;GO:0008201;GO:0008083;GO:0003677;GO:0005634;GO:0008587;GO:0022416;GO:0046716;GO:0045747;GO:0061077;GO:0007165	NA
598101	Agalma elegans	Palpon mature		NA	NA
618245	Agalma elegans	Palpon mature	Q3KR16|PKHG6_HUMAN Pleckstrin homology domain-containing family G member 6	NA	442087fc28138fb9cb47090c2b8cbd2b
640842	Agalma elegans	Palpon mature	Q62059|CSPG2_MOUSE Versican core protein	NA	NA
576657	Agalma elegans	Palpon mature		NA	NA
591592	Agalma elegans	Palpon mature		NA	NA
593087	Agalma elegans	Palpon mature		NA	NA
634305	Agalma elegans	Palpon mature	Q6NUB3|S22AF_XENLA Solute carrier family 22 member 15	NA	NA
534632	Agalma elegans	Palpon mature		NA	NA
568140	Agalma elegans	Palpon mature	P13608|PGCA_BOVIN Aggrecan core protein	NA	NA
543614	Agalma elegans	Palpon mature	Q49B93|SC5AC_MOUSE Sodium-coupled monocarboxylate transporter 2	GO:0022857;GO:0055085;GO:0016021;GO:0031526;GO:0015878;GO:0072337;GO:0012506;GO:0006814	9ad875b9d8527a4038f7c0cf5ff006fe
643394	Agalma elegans	Palpon mature	Q8NCL8|TM116_HUMAN Transmembrane protein 116	NA	NA
634499	Agalma elegans	Palpon mature		NA	NA
613255	Agalma elegans	Palpon mature	Q9UJM8|HAOX1_HUMAN Hydroxyacid oxidase 1	GO:0010181;GO:0019516;GO:0005886;GO:0005777;GO:0004457;GO:0046296;GO:0016021;GO:0001561;GO:0008891;GO:0016898;GO:0016616;GO:0004497;GO:0020037;GO:0030976;GO:0046872	8dbb38f0664cc4085b0a3ac83a11b4bc
604338	Agalma elegans	Palpon mature	P24733|MYS_ARGIR Myosin heavy chain, striated muscle	NA	NA
586120	Agalma elegans	Palpon mature	Q02543|RL18A_HUMAN 60S ribosomal protein L18a	NA	NA
538793	Agalma elegans	Palpon mature	P59723|HIF1N_DANRE Hypoxia-inducible factor 1-alpha inhibitor	GO:0005509;GO:0032259;GO:0008168	NA
522356	Agalma elegans	Palpon mature	Q6NUB3|S22AF_XENLA Solute carrier family 22 member 15	NA	NA
555635	Agalma elegans	Palpon mature	Q08699|RS14_PODCA 40S ribosomal protein S14	GO:0003735;GO:0006412;GO:0005840;GO:0048027;GO:0070181;GO:0016021;GO:0000028;GO:0000462;GO:0043249;GO:0043009	NA
591610	Agalma elegans	Palpon mature		NA	NA
513014	Agalma elegans	Palpon mature	P51027|NRAM1_CHICK Natural resistance-associated macrophage protein 1	GO:0046873;GO:0030001;GO:0016021;GO:0016324;GO:0030659;GO:0072511;GO:0010042;GO:0055071;GO:0098662;GO:0055072;GO:0006979	cd89eb3c0ca98079ff20d681dd6fc965
513851	Agalma elegans	Palpon mature		NA	NA
619384	Agalma elegans	Palpon mature		NA	NA
531625	Agalma elegans	Palpon mature		NA	NA
621901	Agalma elegans	Palpon mature	B0FYY4|ITB1_SHEEP Integrin beta-1 {ECO:0000250|UniProtKB:P05556}	NA	NA
543278	Agalma elegans	Palpon mature	P72745|Y1101_SYNY3 Universal stress protein Slr1101	NA	NA
542965	Agalma elegans	Palpon mature	Q5RFP3|ERAP2_PONAB Endoplasmic reticulum aminopeptidase 2	GO:0004177;GO:0006508;GO:0005783;GO:0008237;GO:0019885;GO:0008270;GO:0016021;GO:0070062;GO:0005793;GO:0043171;GO:0042277;GO:0005789;GO:0005138;GO:0009897;GO:0008217;GO:0031226;GO:0051239;GO:0048471;GO:0030659;GO:0060395;GO:0031526;GO:0048519;GO:0030163;GO:0001525;GO:0051094;GO:0051046;GO:0019222;GO:0030154;GO:0022603	NA
549042	Agalma elegans	Palpon mature		NA	NA
570222	Agalma elegans	Palpon mature	Q90Y54|JAG1B_DANRE Protein jagged-1b	NA	NA
553041	Agalma elegans	Palpon mature		NA	NA
615483	Agalma elegans	Palpon mature		NA	NA
597757	Agalma elegans	Palpon mature		NA	NA
569681	Agalma elegans	Palpon mature	A0ZSK3|STXA_SYNVE Neoverrucotoxin subunit alpha	NA	NA
598471	Agalma elegans	Palpon mature	P05198|IF2A_HUMAN Eukaryotic translation initiation factor 2 subunit 1	GO:0003743;GO:0006413;GO:0005850;GO:0005851;GO:0043614;GO:0033290;GO:0010494;GO:0043022;GO:0046983;GO:0005829;GO:0032057;GO:0034644;GO:0034198;GO:0034976	NA
599165	Agalma elegans	Palpon mature		NA	NA
561377	Agalma elegans	Palpon mature		NA	NA
566816	Agalma elegans	Palpon mature		NA	NA
585210	Agalma elegans	Palpon mature	Q9I830|KCNA2_ONCMY Potassium voltage-gated channel subfamily A member 2	NA	NA
547636	Agalma elegans	Palpon mature	P72745|Y1101_SYNY3 Universal stress protein Slr1101	NA	NA
634088	Agalma elegans	Palpon mature		NA	NA
509214	Agalma elegans	Palpon mature	Q9TU25|RAC2_BOVIN Ras-related C3 botulinum toxin substrate 2	GO:0007264;GO:0003924;GO:0005874;GO:0005525;GO:0005783;GO:0031175;GO:0048193;GO:0016021;GO:0030507;GO:0005516;GO:0008017;GO:0046294;GO:0018738;GO:0016491;GO:0055114	NA
519466	Agalma elegans	Palpon mature	P70665|SIAE_MOUSE Sialate O-acetylesterase	NA	NA
586710	Agalma elegans	Palpon mature	P97812|IHH_MOUSE Indian hedgehog protein	NA	NA
610436	Agalma elegans	Palpon mature		NA	NA
581038	Agalma elegans	Palpon mature		NA	NA
641462	Agalma elegans	Palpon mature	P31579|LCE_ORYLA Low choriolytic enzyme	GO:0004222;GO:0006508;GO:0016020;GO:0043005;GO:0008270;GO:0018996;GO:0030054;GO:0045202;GO:0010951;GO:0071944;GO:0005509;GO:0005230;GO:0042391;GO:0004867;GO:0007268;GO:1902476;GO:0005254;GO:0030246;GO:0050877;GO:0016491;GO:0007165;GO:0055114	NA
641661	Agalma elegans	Palpon mature	P04461|MYH7_RABIT Myosin-7	GO:0016459;GO:0003779;GO:0030049;GO:0003774;GO:0003009;GO:0044877;GO:0030016;GO:0005524;GO:0009267;GO:0032982;GO:0014704;GO:0036464;GO:0046034;GO:0016021;GO:0005516;GO:0016887	NA
608607	Agalma elegans	Palpon mature		NA	NA
623526	Agalma elegans	Palpon mature		NA	NA
592271	Agalma elegans	Palpon mature		NA	NA
581992	Agalma elegans	Palpon mature	Q9FYZ9|BAMT_ANTMA Benzoate carboxyl methyltransferase	NA	NA
549490	Agalma elegans	Palpon mature		NA	NA
542966	Agalma elegans	Palpon mature	Q95334|AMPE_PIG Glutamyl aminopeptidase	GO:0004177;GO:0006508;GO:0016021;GO:0008237;GO:0008270;GO:0005789;GO:0019885;GO:0005737;GO:0005886;GO:0008217;GO:0070062;GO:0042277;GO:0043171;GO:0003700;GO:0005634;GO:0003677;GO:0009986;GO:0098552;GO:0033227;GO:0006355	NA
515003	Agalma elegans	Palpon mature		NA	NA
621586	Agalma elegans	Palpon mature		NA	NA
530293	Agalma elegans	Palpon mature		NA	NA
645170	Agalma elegans	Palpon mature	P84175|RS12_CHICK 40S ribosomal protein S12	GO:0003735;GO:0006412;GO:0005840;GO:0003743;GO:0005829;GO:1990904	NA
539037	Agalma elegans	Palpon mature		NA	NA
650991	Agalma elegans	Palpon mature		NA	NA
612902	Agalma elegans	Palpon mature	A5PK63|RS17_BOVIN 40S ribosomal protein S17	GO:0003735;GO:0006412;GO:0005840;GO:0030054;GO:0045202;GO:0005829;GO:0034101;GO:1990904;GO:0016021;GO:0042274;GO:0006364	NA
604342	Agalma elegans	Palpon mature	P24733|MYS_ARGIR Myosin heavy chain, striated muscle	GO:0016459;GO:0051015;GO:0003774;GO:0005524	NA
610895	Agalma elegans	Palpon mature	Q40642|CML1_ORYSI Calmodulin-like protein 1	NA	NA
551424	Agalma elegans	Palpon mature		NA	NA
515109	Agalma elegans	Palpon mature		NA	NA
514758	Agalma elegans	Palpon mature		NA	NA
552597	Agalma elegans	Palpon mature		NA	NA
548148	Agalma elegans	Palpon mature		NA	NA
596805	Agalma elegans	Palpon mature		NA	NA
608992	Agalma elegans	Palpon mature	Q9R0Y5|KAD1_MOUSE Adenylate kinase isoenzyme 1 {ECO:0000255|HAMAP-Rule:MF_03171}	GO:0006172;GO:0004017;GO:0001520;GO:0004550;GO:0046940;GO:0046033;GO:0005737;GO:0005524;GO:0006165;GO:0009142;GO:0005886;GO:0012505;GO:0043231;GO:0008373;GO:0046034;GO:0030695;GO:0016021;GO:0003724;GO:0003723;GO:0007050;GO:0097503;GO:0006486;GO:0050790;GO:0008053	NA
510812	Agalma elegans	Palpon mature		NA	NA
558719	Agalma elegans	Palpon mature	Q795M8|YUGO_BACSU Putative potassium channel protein YugO	NA	NA
595719	Agalma elegans	Palpon mature	Q05826|CEBPB_CHICK CCAAT/enhancer-binding protein beta	GO:0003700;GO:0006355	NA
590201	Agalma elegans	Palpon mature		NA	NA
551685	Agalma elegans	Palpon mature		NA	NA
518164	Agalma elegans	Palpon mature	O70244|CUBN_RAT Cubilin	NA	NA
586735	Agalma elegans	Palpon mature	B4G2I8|HH_DROPE Protein hedgehog {ECO:0000250|UniProtKB:Q02936}	NA	NA
529032	Agalma elegans	Palpon mature	O43451|MGA_HUMAN Maltase-glucoamylase, intestinal	NA	30e6500f32db82d0132817d7c2768cf6
585693	Agalma elegans	Palpon mature	D3YXG0|HMCN1_MOUSE Hemicentin-1 {ECO:0000312|MGI:MGI:2685047}	NA	NA
572264	Agalma elegans	Palpon mature	Q9CPP7|LIPG_MOUSE Gastric triacylglycerol lipase	NA	NA
615900	Agalma elegans	Palpon mature		NA	NA
641957	Agalma elegans	Palpon mature		NA	NA
640280	Agalma elegans	Palpon mature	Q3ZKN0|S27A1_BOVIN Long-chain fatty acid transport protein 1	NA	NA
615902	Agalma elegans	Palpon mature		NA	NA
532041	Agalma elegans	Palpon mature	Q8BM55|TM214_MOUSE Transmembrane protein 214	GO:0016021	537d63c756b34e1e6dc3e16704d6ad77
547654	Agalma elegans	Palpon mature	Q99489|OXDD_HUMAN D-aspartate oxidase	GO:0003884;GO:0046416;GO:0071949;GO:0055114;GO:0009080;GO:0006562;GO:0046144;GO:0009071;GO:0042737	NA
626572	Agalma elegans	Palpon mature	Q7T3P1|RL15_ANGJA 60S ribosomal protein L15	GO:0003735;GO:0006412;GO:0005840;GO:0003723;GO:0030246;GO:0004553;GO:0005829;GO:0003677;GO:1990904;GO:0005666;GO:0016021;GO:0006383;GO:0007165;GO:0005975	NA
528809	Agalma elegans	Palpon mature		NA	NA
598104	Agalma elegans	Palpon mature	Q9I8D1|MYO6_CHICK Unconventional myosin-VI	NA	NA
640848	Agalma elegans	Palpon mature		NA	NA
566264	Agalma elegans	Palpon mature	Q5E9E2|MYL9_BOVIN Myosin regulatory light polypeptide 9	GO:0005509;GO:0016460;GO:0019749;GO:0031036;GO:0097517;GO:0110069;GO:0032036;GO:0035191;GO:0042641;GO:0060289;GO:0060288;GO:0030018;GO:0090254;GO:0035254;GO:0003384;GO:0045159;GO:0035277;GO:0008307;GO:0051020;GO:0035159;GO:1903144;GO:0106037;GO:1903688;GO:0110071;GO:0035183;GO:0035317;GO:0007298;GO:0051233;GO:0005912;GO:0030496;GO:0016324;GO:0048471;GO:0005829;GO:0035148;GO:0000281;GO:0042060;GO:0032956;GO:0072659;GO:0008360;GO:0030239;GO:0001736	NA
636190	Agalma elegans	Palpon mature		NA	NA
577559	Agalma elegans	Palpon mature		NA	NA
619089	Agalma elegans	Palpon mature		NA	NA
529412	Agalma elegans	Palpon mature	Q19QT7|CGL_PIG Cystathionine gamma-lyase	GO:0019346;GO:0030170;GO:0005737;GO:0004123;GO:0019343	NA
594266	Agalma elegans	Palpon mature		NA	NA
608704	Agalma elegans	Palpon mature		NA	NA
618953	Agalma elegans	Palpon mature		NA	NA
649891	Agalma elegans	Palpon mature		NA	NA
592272	Agalma elegans	Palpon mature	Q62962|ASIC2_RAT Acid-sensing ion channel 2	NA	NA
519643	Agalma elegans	Palpon mature	Q5RF07|SIM14_PONAB Small integral membrane protein 14	NA	NA
597038	Agalma elegans	Palpon mature	Q9U3S9|NAS6_CAEEL Zinc metalloproteinase nas-6	GO:0004222;GO:0006508;GO:0016020;GO:0043005;GO:0008270;GO:0018996;GO:0030054;GO:0045202;GO:0010951;GO:0071944;GO:0005230;GO:0004867;GO:0030246;GO:0042391;GO:0005254;GO:0007268;GO:0005509;GO:1902476;GO:0016788;GO:0050877;GO:0007165	NA
569858	Agalma elegans	Palpon mature		NA	NA
512964	Agalma elegans	Palpon mature		NA	NA
572801	Agalma elegans	Palpon mature	Q60614|AA2BR_MOUSE Adenosine receptor A2b	NA	NA
641134	Agalma elegans	Palpon mature		NA	NA
586640	Agalma elegans	Palpon mature	Q4KMP7|TB10B_HUMAN TBC1 domain family member 10B	GO:0097202;GO:0030165;GO:0005829;GO:0005886;GO:0017137;GO:0005902;GO:0042147;GO:0005096;GO:0061700;GO:0070062;GO:0005085;GO:0045296;GO:0034618;GO:0016021;GO:0090630;GO:0006886;GO:1903577;GO:1904262;GO:1902017	39de1f59b977516d249ebf94a8e064ce
586712	Agalma elegans	Palpon mature	P97812|IHH_MOUSE Indian hedgehog protein	NA	NA
615167	Agalma elegans	Palpon mature	Q9BT88|SYT11_HUMAN Synaptotagmin-11	NA	47d8469ab0c8c6380fcab3058b53c41d
548792	Agalma elegans	Palpon mature		NA	NA
643378	Agalma elegans	Palpon mature	P35448|TSP1_XENLA Thrombospondin-1	NA	NA
634129	Agalma elegans	Palpon mature		NA	NA
517173	Agalma elegans	Palpon mature	Q00577|PURA_HUMAN Transcriptional activator protein Pur-alpha	GO:0032422;GO:0000977	NA
546781	Agalma elegans	Palpon mature	Q8BJ56|PLPL2_MOUSE Patatin-like phospholipase domain-containing protein 2	GO:0016042;GO:0004806;GO:0005811;GO:0010898;GO:0051265;GO:0051264;GO:0016020;GO:0036042;GO:0005737;GO:0035727;GO:0003841;GO:0004623;GO:0036153;GO:0034389;GO:0019432;GO:0006654;GO:0001676;GO:0044248;GO:0055088;GO:0002021;GO:0001889	349ec9a3cca3f6722b1c4d9ab53b8eea
552242	Agalma elegans	Palpon mature	Q9Y226|S22AD_HUMAN Solute carrier family 22 member 13	GO:0022857;GO:0055085;GO:0016021;GO:0016324;GO:0002854;GO:2001142;GO:0005783;GO:0005794;GO:0015747;GO:0045922	0f0d73d14b57d0b22427e3d2f21cb031
595570	Agalma elegans	Palpon mature	Q03350|TSP2_MOUSE Thrombospondin-2	NA	NA
522967	Agalma elegans	Palpon mature	P25526|GABD_ECOLI Succinate-semialdehyde dehydrogenase [NADP(+)] GabD	GO:0016620;GO:0055114	d28df34d534a6483f445c0e4c0be8148
646459	Agalma elegans	Palpon mature		NA	NA
512771	Agalma elegans	Palpon mature		NA	NA
649095	Agalma elegans	Palpon mature	P29314|RS9_RAT 40S ribosomal protein S9	GO:0015935;GO:0019843;GO:0006412;GO:0003735;GO:0045182;GO:0022626;GO:0005515;GO:0008284;GO:0016787;GO:0005730;GO:0030054;GO:0045202;GO:0006417;GO:0070062;GO:0000228;GO:0005654;GO:0016020;GO:0034250;GO:0032270;GO:0006450;GO:0010628;GO:0010557;GO:0031328;GO:0000184;GO:0006614;GO:0019083;GO:0006364	NA
557608	Agalma elegans	Palpon mature	Q91VR2|ATPG_MOUSE ATP synthase subunit gamma, mitochondrial	GO:0045261;GO:0046933;GO:0015985;GO:0006754;GO:0005753;GO:0005515;GO:0005524;GO:0005886;GO:0016021;GO:1990542;GO:0046907;GO:0006119	e177b368365e995daf27f03588f0d968
527122	Agalma elegans	Palpon mature		NA	NA
549594	Agalma elegans	Palpon mature		NA	NA
627960	Agalma elegans	Palpon mature		NA	NA
551590	Agalma elegans	Palpon mature	Q8TCT9|HM13_HUMAN Minor histocompatibility antigen H13	GO:0004190;GO:0006508;GO:0071556;GO:0071458;GO:0036513;GO:1903513;GO:0032527;GO:0031625;GO:0005791;GO:0001701;GO:0042803;GO:0034976;GO:0010243;GO:0044257;GO:0009986;GO:0005886;GO:0051604;GO:0043523;GO:0006518	NA
531247	Agalma elegans	Palpon mature		NA	NA
549544	Agalma elegans	Palpon mature		NA	NA
600021	Agalma elegans	Palpon mature	B5DGL6|RS3A_SALSA 40S ribosomal protein S3a {ECO:0000255|HAMAP-Rule:MF_03122}	NA	NA
592238	Agalma elegans	Palpon mature		NA	NA
615640	Agalma elegans	Palpon mature		NA	NA
535967	Agalma elegans	Palpon mature	P79781|RS27A_CHICK Ubiquitin-40S ribosomal protein S27a	GO:0003735;GO:0006412;GO:0005840	NA
527663	Agalma elegans	Palpon mature	Q5M7E1|CLVS1_XENLA Clavesin-1	GO:0080025;GO:0007040;GO:0005802;GO:0030136;GO:0005768	NA
591109	Agalma elegans	Palpon mature	A7E2S9|A30BL_HUMAN Putative ankyrin repeat domain-containing protein 30B-like	NA	NA
609119	Agalma elegans	Palpon mature	O57422|OPN4B_XENLA Melanopsin-B	NA	NA
628758	Agalma elegans	Palpon mature		NA	NA
595103	Agalma elegans	Palpon mature	P47830|RL27A_XENLA 60S ribosomal protein L27a	GO:0015934;GO:0003735;GO:0006412	NA
621866	Agalma elegans	Palpon mature	Q25074|AQP_HAEIX Aquaporin	GO:0015267;GO:0055085;GO:0016021;GO:0098592;GO:0005372;GO:0006833;GO:0031526;GO:0035379;GO:0019755;GO:0008519;GO:0015204;GO:0015669;GO:0015077;GO:0015696;GO:0015893;GO:0140352;GO:0009986;GO:0005622;GO:0015672;GO:0042886	624c465bf041691df329df0cf69df33e
522323	Agalma elegans	Palpon mature		NA	NA
627460	Agalma elegans	Palpon mature	Q8IYS1|P20D2_HUMAN Peptidase M20 domain-containing protein 2	GO:0016787;GO:0046657;GO:0005654;GO:0140096;GO:0005737;GO:0006508;GO:0032268	NA
577570	Agalma elegans	Palpon mature		NA	NA
623494	Agalma elegans	Palpon mature		NA	NA
579360	Agalma elegans	Palpon mature	Q5PR73|DIRA2_MOUSE GTP-binding protein Di-Ras2	NA	1fbc3b945c5bcb894931dfc67f191f58
542970	Agalma elegans	Palpon mature	Q8R0F8|FAHD1_MOUSE Acylpyruvase FAHD1, mitochondrial	GO:0018773;GO:0005829;GO:0034545;GO:0005654;GO:0047621;GO:0008948;GO:0005739;GO:0046872;GO:0019866	NA
632495	Agalma elegans	Palpon mature	O35217|MINP1_RAT Multiple inositol polyphosphate phosphatase 1	GO:0031362;GO:0051491;GO:0052745;GO:0007424;GO:0003993;GO:0030175;GO:0016021;GO:0016311	43aba3a9f169529ed614502a0e58748d
619003	Agalma elegans	Palpon mature	Q0VA82|MFSD8_DANRE Major facilitator superfamily domain-containing protein 8	NA	NA
632532	Agalma elegans	Palpon mature	Q9HD47|MOG1_HUMAN Ran guanine nucleotide release factor	GO:0090226;GO:0005087;GO:0014704;GO:0098905;GO:0017080;GO:1900825;GO:0044325;GO:0005901;GO:0098909;GO:0005791;GO:2000010;GO:0005654;GO:0032527;GO:0005829;GO:2000649;GO:1903078;GO:0048471;GO:0060047;GO:0001947;GO:0006888;GO:0002027;GO:0006913	86b8640a763cc52f0cb4a94a19122e33
623142	Agalma elegans	Palpon mature	Q5R5H1|METK2_PONAB S-adenosylmethionine synthase isoform type-2	GO:0004478;GO:0006556;GO:0005829;GO:0030446;GO:0006730;GO:0005524;GO:0009986;GO:0000502;GO:0046872;GO:0005886;GO:0006555;GO:0016021;GO:0004044;GO:0004725;GO:0035335;GO:0030170;GO:0009113;GO:0009116	NA
553723	Agalma elegans	Palpon mature		NA	NA
620787	Agalma elegans	Palpon mature	Q9VML9|TRISR_DROME Trissin receptor {ECO:0000312|FlyBase:FBgn0085410}	NA	NA
625564	Agalma elegans	Palpon mature	Q9R045|ANGL2_MOUSE Angiopoietin-related protein 2	NA	NA
605077	Agalma elegans	Palpon mature		NA	NA
565337	Agalma elegans	Palpon mature		NA	NA
563574	Agalma elegans	Palpon mature		NA	NA
577759	Agalma elegans	Palpon mature		NA	NA
637990	Agalma elegans	Palpon mature		NA	NA
515779	Agalma elegans	Palpon mature		NA	NA
625732	Agalma elegans	Palpon mature		NA	NA
567991	Agalma elegans	Palpon mature		NA	NA
596559	Agalma elegans	Palpon mature	P25228|RAB3_DROME Ras-related protein Rab-3	GO:0003924;GO:0005525;GO:0005509	6273245f2bfc28719ac90f700c29bafa
556828	Agalma elegans	Palpon mature		NA	NA
641135	Agalma elegans	Palpon mature	Q5S006|LRRK2_MOUSE Leucine-rich repeat serine/threonine-protein kinase 2	NA	6c54d2e935c11c931b6681663a990b1d
585395	Agalma elegans	Palpon mature		NA	NA
514721	Agalma elegans	Palpon mature		NA	NA
575827	Agalma elegans	Palpon mature	Q9Z1B2|GSTM5_RAT Glutathione S-transferase Mu 5	GO:0004364	NA
551400	Agalma elegans	Palpon mature	P47842|GTR3_CANLF Solute carrier family 2, facilitated glucose transporter member 3	NA	NA
637227	Agalma elegans	Palpon mature		NA	NA
591797	Agalma elegans	Palpon mature		NA	NA
546066	Agalma elegans	Palpon mature	Q28D16|RTN3_XENTR Reticulon-3	GO:0005789;GO:0005783;GO:0016021	NA
518172	Agalma elegans	Palpon mature		NA	NA
554581	Agalma elegans	Palpon mature		NA	NA
513352	Agalma elegans	Palpon mature	P51824|ARF1_SOLTU ADP-ribosylation factor 1	NA	NA
536825	Agalma elegans	Palpon mature	O00339|MATN2_HUMAN Matrilin-2	NA	NA
598107	Agalma elegans	Palpon mature	Q9UM54|MYO6_HUMAN Unconventional myosin-VI	NA	NA
539422	Agalma elegans	Palpon mature	Q9LZ82|BTR1_ARATH Protein BTR1 {ECO:0000303|PubMed:18762309}	NA	NA
600674	Agalma elegans	Palpon mature		NA	NA
623971	Agalma elegans	Palpon mature	P18320|PROF_HELCR Profilin	NA	NA
591554	Agalma elegans	Palpon mature	B0UYT5|MFD6B_DANRE Major facilitator superfamily domain-containing protein 6-B {ECO:0000250|UniProtKB:Q6ZSS7}	NA	NA
555270	Agalma elegans	Palpon mature	Q8WQI5|RS8_SPOFR 40S ribosomal protein S8	GO:0003735;GO:0006412;GO:0005840;GO:0016779;GO:0005829;GO:1990904;GO:0016021;GO:0000462	NA
596803	Agalma elegans	Palpon mature		NA	NA
579592	Agalma elegans	Palpon mature	Q05769|PGH2_MOUSE Prostaglandin G/H synthase 2	NA	NA
586097	Agalma elegans	Palpon mature	P43307|SSRA_HUMAN Translocon-associated protein subunit alpha	GO:0005789;GO:0005509;GO:0016021;GO:0045169;GO:0005783	NA
527541	Agalma elegans	Palpon mature	Q863Y8|S52A2_PAPHA Solute carrier family 52, riboflavin transporter, member 2	NA	NA
514903	Agalma elegans	Palpon mature		NA	NA
541477	Agalma elegans	Palpon mature	Q14833|GRM4_HUMAN Metabotropic glutamate receptor 4	NA	NA
566966	Agalma elegans	Palpon mature	O15974|OPSD2_MIZYE Rhodopsin, G0-coupled	NA	NA
596297	Agalma elegans	Palpon mature		NA	NA
525398	Agalma elegans	Palpon mature	P27075|RL44_CANTR 60S ribosomal protein L44	GO:0003735;GO:0006412;GO:0005840	NA
638805	Agalma elegans	Palpon mature		NA	NA
601076	Agalma elegans	Palpon mature		NA	NA
563872	Agalma elegans	Palpon mature		NA	NA
623352	Agalma elegans	Palpon mature	Q9M883|SC5D2_ARATH Putative Delta(7)-sterol-C5(6)-desaturase 2	NA	NA
592339	Agalma elegans	Palpon mature	P18320|PROF_HELCR Profilin	NA	NA
616614	Agalma elegans	Palpon mature	P59053|KCNG3_MOUSE Potassium voltage-gated channel subfamily G member 3	NA	6c7f773e02fffcb237e7a294320b1394
563503	Agalma elegans	Palpon mature		NA	NA
576656	Agalma elegans	Palpon mature		NA	NA
543548	Agalma elegans	Palpon mature	O35240|ASIC3_RAT Acid-sensing ion channel 3	NA	NA
542929	Agalma elegans	Palpon mature		NA	NA
645881	Agalma elegans	Palpon mature		NA	NA
560684	Agalma elegans	Palpon mature	Q3T0U2|RL14_BOVIN 60S ribosomal protein L14	GO:0003735;GO:0006412;GO:0005840;GO:0003723	NA
510688	Agalma elegans	Palpon mature	Q9WVM7|AIMP2_CRIGR Aminoacyl tRNA synthase complex-interacting multifunctional protein 2	GO:0017101	72ffbdd2b25b6fc429cad579205430a8
563557	Agalma elegans	Palpon mature		NA	NA
551554	Agalma elegans	Palpon mature	P42325|NCAH_DROME Neurocalcin homolog	GO:0005509;GO:0036477;GO:0010975;GO:0030424;GO:0005245;GO:0014069;GO:0070588;GO:0043231;GO:0005886;GO:0048471;GO:0030054;GO:0012505;GO:0019901;GO:0099524;GO:0099523;GO:0099509;GO:0010446;GO:0000287;GO:0007635;GO:2000300;GO:0044306;GO:0045921;GO:0098978;GO:0050806;GO:0044297;GO:0099503;GO:0048015;GO:0006935	NA
569941	Agalma elegans	Palpon mature		NA	NA
546859	Agalma elegans	Palpon mature	P37380|RL17_PODCA 60S ribosomal protein L17	GO:0015934;GO:0003735;GO:0006412;GO:0022626;GO:0016021	NA
566769	Agalma elegans	Palpon mature	D3YXG0|HMCN1_MOUSE Hemicentin-1 {ECO:0000312|MGI:MGI:2685047}	GO:0004222;GO:0006508;GO:0031012;GO:0031091;GO:0007229;GO:0051093;GO:0051241;GO:0008270;GO:0005509;GO:2000026;GO:0005615;GO:0050840;GO:0008201;GO:0009897;GO:0070052;GO:0005783;GO:0070051;GO:0005794;GO:0016477;GO:0030169;GO:0008406;GO:0001968;GO:0007155;GO:0017134;GO:0032991;GO:0001786;GO:0006888;GO:0005178;GO:0016021;GO:0022603;GO:0006954;GO:1901889;GO:1905809;GO:0099174;GO:0048644;GO:0002605;GO:0010751;GO:0010748;GO:0010754;GO:0010757;GO:0051918;GO:0010763;GO:1902043;GO:0042535;GO:2000353;GO:0043652;GO:0043032;GO:2001026;GO:1903846;GO:0040037;GO:0032026;GO:0001953;GO:0001937;GO:0050922;GO:0048661;GO:0043536;GO:0032655;GO:2000379;GO:0051897;GO:0043154;GO:0002040;GO:0018149;GO:0051592;GO:0050921;GO:0000187;GO:0017015;GO:0090100;GO:0009749;GO:0007050;GO:0030336;GO:0002581;GO:0045727;GO:0051094;GO:0006955;GO:0042493;GO:0015031	NA
523823	Agalma elegans	Palpon mature		NA	NA
606374	Agalma elegans	Palpon mature	P07098|LIPG_HUMAN Gastric triacylglycerol lipase	NA	NA
616570	Agalma elegans	Palpon mature	Q6DF30|DHDH_XENTR Trans-1,2-dihydrobenzene-1,2-diol dehydrogenase	GO:0016491;GO:0055114	644ff292c7e34165b222dceffb7f2874
567973	Agalma elegans	Palpon mature	P54965|CBH_CLOPE Choloylglycine hydrolase	NA	3059a0d428b67a8004b26a8b04f67a3c
612995	Agalma elegans	Palpon mature		NA	NA
546198	Agalma elegans	Palpon mature	Q68FR6|EF1G_RAT Elongation factor 1-gamma	GO:0003746;GO:0006414;GO:0005783;GO:0005634;GO:0004364;GO:0016021;GO:0009615;GO:0044419;GO:0006351	NA
606697	Agalma elegans	Palpon mature		NA	NA
648884	Agalma elegans	Palpon mature		NA	NA
609130	Agalma elegans	Palpon mature	Q60HE9|MA2B1_MACFA Lysosomal alpha-mannosidase	GO:0006013;GO:0004559;GO:0005774;GO:0030246;GO:0046872;GO:0006517;GO:0005576;GO:0005764;GO:0007611;GO:0036094;GO:0016021	NA
542947	Agalma elegans	Palpon mature	Q8TD19|NEK9_HUMAN Serine/threonine-protein kinase Nek9	NA	abe906f130f01e8bb640fd2e94528130
606596	Agalma elegans	Palpon mature		NA	NA
648627	Agalma elegans	Palpon mature	Q63931|CCKAR_CAVPO Cholecystokinin receptor type A	NA	NA
651103	Agalma elegans	Palpon mature	Q8VCW8|ACSF2_MOUSE Acyl-CoA synthetase family member 2, mitochondrial	GO:0003824;GO:0001676;GO:0006413	706e1a6d3095275b2de05c58c201a1c4
566689	Agalma elegans	Palpon mature	Q6UWX4|HIPL2_HUMAN HHIP-like protein 2	NA	269d7eb830da2e5b099d8dc05f6aed10
634222	Agalma elegans	Palpon mature	Q98TR7|RS16_HETFO 40S ribosomal protein S16	GO:0003735;GO:0006412;GO:0005840;GO:0003723;GO:0005829;GO:1990904;GO:0005634;GO:1990830;GO:0000462;GO:0097421;GO:0000387	NA
634135	Agalma elegans	Palpon mature		NA	NA
650854	Agalma elegans	Palpon mature	P00787|CATB_RAT Cathepsin B	GO:0004197;GO:0050790;GO:0005764;GO:0006508;GO:0009897;GO:0060429;GO:0006590;GO:0048471;GO:0097067;GO:0005615;GO:0043394;GO:0005518;GO:0005730;GO:0046697;GO:0030574;GO:0016773;GO:0042470;GO:0031101;GO:0016324;GO:0031904;GO:0101002;GO:0009953;GO:0005775;GO:1903561;GO:0005623;GO:0044257;GO:0062023;GO:0016021;GO:0048729;GO:0030154;GO:0046718;GO:0043312;GO:0002224;GO:0012501;GO:0042981;GO:0005975	97270f89bd65d204650f6d1c6a4aaffc
628413	Agalma elegans	Palpon mature		NA	NA
585943	Agalma elegans	Palpon mature		NA	NA
609200	Agalma elegans	Palpon mature		NA	NA
545888	Agalma elegans	Palpon mature		NA	NA
526202	Agalma elegans	Palpon mature	P46824|KLC_DROME Kinesin light chain	NA	NA
531566	Agalma elegans	Palpon mature		NA	NA
523496	Agalma elegans	Palpon mature	Q9UBG0|MRC2_HUMAN C-type mannose receptor 2	NA	NA
631397	Agalma elegans	Palpon mature		NA	NA
597952	Agalma elegans	Palpon mature		NA	NA
557413	Agalma elegans	Palpon mature	Q17433|DNJ2_CAEEL DnaJ homolog dnj-2	NA	bf6b891e82790caf2030e78c89de1c52
612525	Agalma elegans	Palpon mature	Q16982|NECX_APLCA Neurocalcin	GO:0005509;GO:0055114;GO:0016174	NA
544256	Agalma elegans	Palpon mature	Q71RI9|KAT3_MOUSE Kynurenine--oxoglutarate transaminase 3	GO:0036137;GO:0097052;GO:0005739;GO:0047804;GO:0006575;GO:0070548;GO:0030170;GO:0009058;GO:0006103;GO:0042803	88cecd0a4816910399e384442f52f53f
587280	Agalma elegans	Palpon mature	Q9WU63|HEBP2_MOUSE Heme-binding protein 2	NA	NA
634201	Agalma elegans	Palpon mature	A0LMC1|PHNX_SYNFM Phosphonoacetaldehyde hydrolase {ECO:0000255|HAMAP-Rule:MF_01375}	GO:0050194;GO:0019700;GO:0000287;GO:0047304	NA
637603	Agalma elegans	Palpon mature	P55112|NAS4_CAEEL Zinc metalloproteinase nas-4	GO:0004222;GO:0006508;GO:0016020;GO:0008270;GO:0018996;GO:0006897;GO:0010951;GO:0005044;GO:0004867;GO:0005509;GO:0030246	45e5e74205a7f937b95a22eb2d1da4b2
558949	Agalma elegans	Palpon mature		NA	NA
597951	Agalma elegans	Palpon mature	Q9M883|SC5D2_ARATH Putative Delta(7)-sterol-C5(6)-desaturase 2	GO:0005506;GO:0008610;GO:0016021;GO:0016491;GO:0055114;GO:0005789;GO:0006675;GO:1901566;GO:0044249	NA
537965	Agalma elegans	Palpon mature	Q90744|NAGAB_CHICK Alpha-N-acetylgalactosaminidase	GO:0004553;GO:0005975;GO:0005737;GO:0016139;GO:0019377;GO:0009505;GO:0016021;GO:0031514;GO:0006677;GO:0005581;GO:0042803;GO:0046514;GO:0051082;GO:0005509;GO:0008081;GO:0030246;GO:0043231;GO:0012505;GO:0005840;GO:0016480;GO:0048870;GO:0006457	NA
639424	Agalma elegans	Palpon mature	P72745|Y1101_SYNY3 Universal stress protein Slr1101	GO:0043621;GO:0005886;GO:0005737	NA
520989	Agalma elegans	Palpon mature	Q9D9B4|CJ011_MOUSE Leucine-rich repeat-containing protein C10orf11 homolog	GO:0030318	17feb954f7c196578f54da548eb1dce1
614138	Agalma elegans	Palpon mature	Q6NXG1|ESRP1_HUMAN Epithelial splicing regulatory protein 1	NA	NA
651685	Agalma elegans	Palpon mature	A4II32|NAT8L_XENTR N-acetylaspartate synthetase	NA	NA
614545	Agalma elegans	Palpon mature	O89016|ABCD4_MOUSE ATP-binding cassette sub-family D member 4	GO:0042626;GO:0055085;GO:0042579;GO:0005789;GO:0016887;GO:1990823;GO:0016021;GO:0071345;GO:0005524;GO:0009235	9b01cc3cd0f17e60b6d430eff1e730a1
612959	Agalma elegans	Palpon mature	Q68FP2|PON3_RAT Serum paraoxonase/lactonase 3	NA	2bb167c23c06a6b1f1f4d850c9e6deee
547266	Agalma elegans	Palpon mature	P29981|CP4C1_BLADI Cytochrome P450 4C1	NA	NA
513906	Agalma elegans	Palpon mature	P51476|OPSP_COLLI Pinopsin	NA	NA
586990	Agalma elegans	Palpon mature	P42577|FRIS_LYMST Soma ferritin	GO:0008199;GO:0006879;GO:0005623;GO:0004322;GO:0005737;GO:0016021;GO:0008198;GO:0006826;GO:0042802;GO:0055114;GO:0051238;GO:0051651	33d892319c297766f98e219e2f320a06
548580	Agalma elegans	Palpon mature	Q24799|MYPH_ECHGR Myophilin	GO:0000122;GO:0051015;GO:0005634;GO:0016021;GO:0030855	NA
605787	Agalma elegans	Palpon mature	Q86I22|FAHD1_DICDI Acylpyruvase FAHD1, mitochondrial	GO:0004672;GO:0006468;GO:0005524	NA
574606	Agalma elegans	Palpon mature	P20000|ALDH2_BOVIN Aldehyde dehydrogenase, mitochondrial	GO:0016620;GO:0055114;GO:0005829;GO:0005654;GO:0006068;GO:0035106;GO:0005739;GO:0042573;GO:0042802;GO:0051287;GO:0016021	NA
637276	Agalma elegans	Palpon mature	P07630|CAH2_CHICK Carbonic anhydrase 2	GO:0004089;GO:0005739;GO:0009617;GO:0015670;GO:0042539;GO:0008270;GO:0005829;GO:0005623;GO:0031225;GO:0070013;GO:0044419;GO:0009570;GO:0006885;GO:0005886;GO:0098719;GO:0016021;GO:0032230;GO:2001225;GO:0071466;GO:0030004;GO:0015701;GO:0006730	a2ed9ec600632bd94e718f3d4923e913
649595	Agalma elegans	Palpon mature	Q54LN4|GGHA_DICDI Gamma-glutamyl hydrolase A	GO:0034722;GO:0006508;GO:0005615;GO:0005773;GO:0006760;GO:0008289;GO:1904724;GO:0016740;GO:0035580;GO:0042470;GO:1903561;GO:0043312;GO:0010043;GO:0005618;GO:0005829;GO:0045471;GO:0032868;GO:0016021;GO:0005634;GO:0007568;GO:0006869;GO:0006541	NA
522816	Agalma elegans	Palpon mature	Q9Y5M8|SRPRB_HUMAN Signal recognition particle receptor subunit beta	GO:0005525;GO:0016021;GO:0005576	NA
605020	Agalma elegans	Palpon mature		NA	NA
567759	Agalma elegans	Palpon mature	Q90593|GRP78_CHICK 78 kDa glucose-regulated protein	GO:0005524	NA
646112	Agalma elegans	Palpon mature	O95562|SFT2B_HUMAN Vesicle transport protein SFT2B	GO:0016192;GO:0016021;GO:0035091;GO:0015031;GO:0031982;GO:0016301;GO:0043230;GO:0005615;GO:0012505;GO:0034613;GO:0043229;GO:0046907;GO:0005737;GO:0016310	NA
602982	Agalma elegans	Palpon mature	Q6PCB7|S27A1_HUMAN Long-chain fatty acid transport protein 1	GO:0004467;GO:0001676;GO:0016021;GO:0015908;GO:0031957;GO:0006633;GO:0102391;GO:0003996	NA
546228	Agalma elegans	Palpon mature	P27449|VATL_HUMAN V-type proton ATPase 16 kDa proteolipid subunit	GO:0033179;GO:0015078;GO:1902600;GO:0005774;GO:0031625;GO:0030177;GO:0044769;GO:0019829;GO:0016021;GO:0099503;GO:0005245;GO:0030054;GO:0098793;GO:0030133;GO:0060036;GO:0001878;GO:0005764;GO:0060059;GO:1904093;GO:0015662;GO:0016776;GO:0016787;GO:0030670;GO:0005794;GO:0070062;GO:0051452;GO:0005623;GO:0070374;GO:0010008;GO:0005886;GO:0044419;GO:0070588;GO:0035751;GO:0043312;GO:0033572;GO:0090382;GO:0008286;GO:0016241	NA
587864	Agalma elegans	Palpon mature		NA	NA
547701	Agalma elegans	Palpon mature	Q9WUW9|S1C2A_RAT Sulfotransferase 1C2A	GO:0008146;GO:0016021	NA
622734	Agalma elegans	Palpon mature	Q6P6S2|S39AB_RAT Zinc transporter ZIP11	GO:0046873;GO:0030001;GO:0016021;GO:0055085	NA
617194	Agalma elegans	Palpon mature	Q1LXV8|TM136_DANRE Transmembrane protein 136	NA	9912b2fae7f7824d77fd1a974d4dd3a0
638484	Agalma elegans	Palpon mature	Q9P1U1|ARP3B_HUMAN Actin-related protein 3B	GO:0034314;GO:0005885;GO:0051015;GO:0005200;GO:0030027;GO:0005524;GO:0005903;GO:0005911;GO:0005634;GO:0005623;GO:0005737;GO:0016021;GO:0010592;GO:0016344;GO:0060271;GO:0033206;GO:0071346;GO:0045944;GO:0008356;GO:0051653;GO:0007163;GO:0044419	NA
596638	Agalma elegans	Palpon mature		NA	NA
632109	Agalma elegans	Palpon mature	P54611|VATE_DROME V-type proton ATPase subunit E	GO:0046961;GO:0033178;GO:0060036;GO:0033336;GO:1902600;GO:0001669;GO:0008553;GO:0031101;GO:0060041;GO:0016021;GO:0008556;GO:0071805	NA
594112	Agalma elegans	Palpon mature	P35288|RAB23_MOUSE Ras-related protein Rab-23	GO:0003924;GO:0007165;GO:0005776;GO:0005525;GO:0045335;GO:0005813;GO:0000045;GO:0030054;GO:0006968;GO:0010008;GO:0042308;GO:0005829;GO:0097094;GO:0005886;GO:0005515;GO:0030666;GO:0016021;GO:0046039;GO:0060271;GO:0006886;GO:0071910;GO:0035469;GO:0003140;GO:0061371;GO:0021904;GO:0021513;GO:0042733;GO:0001843;GO:0008589;GO:0045861	NA
533945	Agalma elegans	Palpon mature	Q802F2|SELTA_DANRE Selenoprotein T1a	NA	929b41df319aaea19554fdf43d40f616
549652	Agalma elegans	Palpon mature		NA	NA
584464	Agalma elegans	Palpon mature		NA	NA
599682	Agalma elegans	Palpon mature	Q6P316|S2540_XENTR Solute carrier family 25 member 40	GO:0005347;GO:0015867;GO:0016021;GO:0005623;GO:0005739;GO:0030170;GO:0055085;GO:0031921;GO:0006879	4a9be21e7dd139fa7c62034b24fb0d50
518949	Agalma elegans	Palpon mature	P9WK87|NLHH_MYCTU Carboxylesterase NlhH	NA	NA
612530	Agalma elegans	Palpon mature	P41252|SYIC_HUMAN Isoleucine--tRNA ligase, cytoplasmic	NA	NA
546289	Agalma elegans	Palpon mature	Q9N0W2|FUT8_BOVIN Alpha-(1,6)-fucosyltransferase	GO:0008424;GO:0036071;GO:0032580;GO:0033578;GO:0046702;GO:0017124;GO:0046872;GO:0016021;GO:0006487;GO:0007585;GO:0018196;GO:0007179;GO:1900407;GO:0006491;GO:0046368;GO:0043112;GO:0007229;GO:0016477;GO:0010468;GO:0006004	NA
533046	Agalma elegans	Palpon mature	Q8R1V4|TMED4_MOUSE Transmembrane emp24 domain-containing protein 4	GO:0005789;GO:0007030;GO:0006888;GO:0006886;GO:0016021;GO:0005793;GO:0030134;GO:0005783;GO:0005794	NA
586469	Agalma elegans	Palpon mature		NA	NA
633496	Agalma elegans	Palpon mature	P64918|Y2023_MYCBO Uncharacterized protein Mb2023	NA	NA
635826	Agalma elegans	Palpon mature		NA	NA
619987	Agalma elegans	Palpon mature		NA	NA
584414	Agalma elegans	Palpon mature	Q6DHU1|CLP1L_DANRE Cleft lip and palate transmembrane protein 1-like protein	GO:0016021	9944f3ff9e8eb289dc4c97ffd6f13ae0
560823	Agalma elegans	Palpon mature		NA	NA
636477	Agalma elegans	Palpon mature		NA	NA
632471	Agalma elegans	Palpon mature	P46824|KLC_DROME Kinesin light chain	NA	NA
544682	Agalma elegans	Palpon mature	Q9UBR1|BUP1_HUMAN Beta-ureidopropionase	GO:0033396;GO:0003837;GO:0042803;GO:0051289;GO:0046135	8869fc3973726601da23e63c41a1a312
561718	Agalma elegans	Palpon mature	Q6DIV6|VIAAT_XENTR Vesicular inhibitory amino acid transporter	NA	390bfb74a0e9dbacd617d5eff188e8c1
536370	Agalma elegans	Palpon mature	P95329|MASY_MYXXD Malate synthase	GO:0004474;GO:0006097;GO:0005782;GO:0006099;GO:0004451	2140fd5a363eec61d16193ad48681e09
564701	Agalma elegans	Palpon mature	P51644|ARF4_XENLA ADP-ribosylation factor 4	GO:0005525;GO:0016192;GO:0005794;GO:0006886;GO:0005886;GO:0016021;GO:0035335;GO:0004725;GO:0004672;GO:0006468;GO:0005524;GO:0055114;GO:0016491	NA
624819	Agalma elegans	Palpon mature	Q9Y226|S22AD_HUMAN Solute carrier family 22 member 13	NA	NA
548500	Agalma elegans	Palpon mature	Q4VAC9|PKHG3_MOUSE Pleckstrin homology domain-containing family G member 3	GO:0005085	5c7c48894323d125357491b417498067
618305	Agalma elegans	Palpon mature	P16368|TIMP2_BOVIN Metalloproteinase inhibitor 2	NA	NA
515812	Agalma elegans	Palpon mature	Q6DRG7|MYPT1_DANRE Protein phosphatase 1 regulatory subunit 12A	NA	NA
532203	Agalma elegans	Palpon mature		NA	NA
515276	Agalma elegans	Palpon mature	Q9ZQE6|CML1_ARATH Calmodulin-like protein 1	GO:0005509	NA
524753	Agalma elegans	Palpon mature	P37805|TAGL3_RAT Transgelin-3	GO:0000122;GO:0005634;GO:0016021	NA
550200	Agalma elegans	Palpon mature	O60268|K0513_HUMAN Uncharacterized protein KIAA0513	GO:0006888;GO:0005789;GO:0016021	eb8ce30b0ac0602cdbda137f1be9cac4
611223	Agalma elegans	Palpon mature		NA	NA
510619	Agalma elegans	Palpon mature		NA	NA
542979	Agalma elegans	Palpon mature	B3EWZ6|MLRP2_ACRMI MAM and LDL-receptor class A domain-containing protein 2	NA	NA
512034	Agalma elegans	Palpon mature	Q61LA8|ARF12_CAEBR ADP-ribosylation factor 1-like 2	GO:0005525;GO:0016192;GO:0005886;GO:0006886;GO:0005737	NA
523695	Agalma elegans	Palpon mature	P72745|Y1101_SYNY3 Universal stress protein Slr1101	GO:0043621;GO:0005886;GO:0016021;GO:0005737	NA
615021	Agalma elegans	Palpon mature	Q9R0N4|SYT10_MOUSE Synaptotagmin-10 {ECO:0000305}	NA	4a80cd6340aa358763b4e5854d10435a
609567	Agalma elegans	Palpon mature	B3EWZ6|MLRP2_ACRMI MAM and LDL-receptor class A domain-containing protein 2	NA	NA
542978	Agalma elegans	Palpon mature	B3EWZ5|MLRP1_ACRMI MAM and LDL-receptor class A domain-containing protein 1	NA	NA
625611	Agalma elegans	Palpon mature	Q02445|TFPI1_RAT Tissue factor pathway inhibitor	NA	NA
616984	Agalma elegans	Palpon mature		NA	NA
585714	Agalma elegans	Palpon mature		NA	NA
588201	Agalma elegans	Palpon mature	Q9LQU4|PCR2_ARATH Protein PLANT CADMIUM RESISTANCE 2	NA	NA
623910	Agalma elegans	Palpon mature	Q640L2|SPX3_XENLA Sugar phosphate exchanger 3	GO:0030176;GO:0022857;GO:0055085	NA
524245	Agalma elegans	Palpon mature	Q52SK7|HLYS_HYDVU Hydralysin	NA	NA
608763	Agalma elegans	Palpon mature	P54948|YXEI_BACSU Uncharacterized protein YxeI	NA	3059a0d428b67a8004b26a8b04f67a3c
565752	Agalma elegans	Palpon mature	Q8CBH5|MFSD6_MOUSE Major facilitator superfamily domain-containing protein 6	NA	NA
534292	Agalma elegans	Palpon mature	Q5U2W7|CYAC3_RAT Cytochrome b ascorbate-dependent protein 3	GO:0000293;GO:0031526;GO:0010039;GO:0055114;GO:0046872;GO:0046982;GO:0006091;GO:0005765;GO:0003677;GO:0031902;GO:0016021;GO:0000786	NA
610155	Agalma elegans	Palpon mature	Q80W22|THNS2_MOUSE Threonine synthase-like 2	NA	NA
534982	Agalma elegans	Palpon mature	Q5EAK8|DRAM1_XENTR DNA damage-regulated autophagy modulator protein 1	NA	NA
564824	Agalma elegans	Palpon mature		NA	NA
565083	Agalma elegans	Palpon mature	Q09225|NRF6_CAEEL Nose resistant to fluoxetine protein 6	GO:0016747;GO:0016021;GO:0035235;GO:0004970;GO:0034220	NA
636476	Agalma elegans	Palpon mature		NA	NA
634522	Agalma elegans	Palpon mature	A3KNL6|GGACC_DANRE Gamma-glutamylaminecyclotransferase C	NA	NA
615312	Agalma elegans	Palpon mature	P47711|PA2GA_CAVPO Phospholipase A2, membrane associated	GO:0050482;GO:0004623;GO:0005576;GO:0102568;GO:0042151;GO:0102567;GO:0005509;GO:0043395;GO:0008201;GO:0016021;GO:0016042;GO:0006644;GO:0002361;GO:0090729;GO:0005543;GO:0042130;GO:0044522;GO:0044398;GO:0035899;GO:0007599	NA
631806	Agalma elegans	Palpon mature	P36010|NDK_YEAST Nucleoside diphosphate kinase	GO:0004550;GO:0006228;GO:0005758;GO:0006183;GO:0005829;GO:0005880;GO:0006241;GO:0005524;GO:0006165;GO:0032587;GO:0004518;GO:0046872;GO:0005853;GO:0043024;GO:0005525;GO:0016021;GO:0005515;GO:0008061;GO:0003746;GO:0140097;GO:0090305;GO:0006974;GO:0016334;GO:0007427;GO:0035152;GO:0007595;GO:0034332;GO:0043388;GO:0050679;GO:0018105;GO:0046777;GO:0000278;GO:0007017;GO:0006414;GO:0006259;GO:0005975	NA
626206	Agalma elegans	Palpon mature	Q4ZHW1|PTF1A_XENLA Pancreas transcription factor 1 subunit alpha	GO:0035881;GO:0046983;GO:0005667;GO:0031016;GO:0070888;GO:0005634;GO:0001228;GO:0009887;GO:0070013;GO:0003682;GO:0000785;GO:0005737;GO:0045893;GO:0016021;GO:0061074;GO:0035272;GO:0048384;GO:0055123;GO:0021549;GO:0048663;GO:0048732;GO:0009888;GO:0048646;GO:0006357;GO:0035270	NA
613992	Agalma elegans	Palpon mature		NA	NA
634099	Agalma elegans	Palpon mature	Q9XSK2|CD63_BOVIN CD63 antigen	NA	NA
616824	Agalma elegans	Palpon mature	Q3T1L0|A16A1_RAT Aldehyde dehydrogenase family 16 member A1	GO:0016620;GO:0055114	NA
607576	Agalma elegans	Palpon mature		NA	NA
641498	Agalma elegans	Palpon mature	Q9ZQ81|PPA9_ARATH Probable inactive purple acid phosphatase 9	GO:0003993;GO:0016311;GO:0016021;GO:0005794;GO:0046872;GO:0006486;GO:0030246;GO:0003924;GO:0005525;GO:0016757;GO:0003676	NA
618400	Agalma elegans	Palpon mature	P49283|MVL_DROME Protein Malvolio	GO:0046873;GO:0030001;GO:0016021;GO:0005886;GO:0042541;GO:0010039;GO:0035162;GO:0046688;GO:0072511;GO:0098662	cd89eb3c0ca98079ff20d681dd6fc965
519917	Agalma elegans	Palpon mature	Q9R0N3|SYT11_MOUSE Synaptotagmin-11	NA	f05cda00b794a71c00e78805780cca70
619264	Agalma elegans	Palpon mature		NA	NA
612736	Agalma elegans	Palpon mature	O76082|S22A5_HUMAN Solute carrier family 22 member 5	NA	NA
574794	Agalma elegans	Palpon mature	Q64077|NK2R_CAVPO Substance-K receptor	NA	NA
555487	Agalma elegans	Palpon mature	B3EWZ5|MLRP1_ACRMI MAM and LDL-receptor class A domain-containing protein 1	NA	NA
602973	Agalma elegans	Palpon mature	Q6PCB7|S27A1_HUMAN Long-chain fatty acid transport protein 1	NA	NA
637828	Agalma elegans	Palpon mature	Q9H0Y0|ATG10_HUMAN Ubiquitin-like-conjugating enzyme ATG10	GO:0006914;GO:0016021	NA
598615	Agalma elegans	Palpon mature		NA	NA
634425	Agalma elegans	Palpon mature	O94739|CALM_PLEOS Calmodulin	NA	1019786d3ac3b4cb431761143cd3b1f8
579456	Agalma elegans	Palpon mature		NA	NA
549697	Agalma elegans	Palpon mature		NA	NA
530900	Agalma elegans	Palpon mature		NA	NA
564942	Agalma elegans	Palpon mature	Q8CIM3|D2HDH_MOUSE D-2-hydroxyglutarate dehydrogenase, mitochondrial	GO:0071949;GO:0055114;GO:0005739;GO:0016491	NA
541158	Agalma elegans	Palpon mature		NA	NA
629015	Agalma elegans	Palpon mature	P39922|MYS3_HYDVU Myosin heavy chain, clone 203	NA	NA
576113	Agalma elegans	Palpon mature	Q9LHQ6|OCT4_ARATH Organic cation/carnitine transporter 4	NA	NA
625744	Agalma elegans	Palpon mature		NA	NA
619316	Agalma elegans	Palpon mature		NA	NA
584721	Agalma elegans	Palpon mature		NA	NA
594775	Agalma elegans	Palpon mature	A8Y1P7|BRE4_CAEBR Beta-1,4-N-acetylgalactosaminyltransferase bre-4	GO:0016757;GO:0005975;GO:0016021;GO:0005794;GO:0006688;GO:0140103;GO:0003989;GO:0006044;GO:0006633;GO:0005524;GO:0046872	NA
613576	Agalma elegans	Palpon mature	Q5M7R9|GRHL2_XENTR Grainyhead-like protein 2 homolog	GO:0006357;GO:0003700	24e6678c135c2b32eb2df53a04ccfdd9
615501	Agalma elegans	Palpon mature	Q09225|NRF6_CAEEL Nose resistant to fluoxetine protein 6	NA	NA
585456	Agalma elegans	Palpon mature		NA	NA
624024	Agalma elegans	Palpon mature		NA	NA
621030	Agalma elegans	Palpon mature	Q1LUQ4|MFD6A_DANRE Major facilitator superfamily domain-containing protein 6-A	NA	NA
575658	Agalma elegans	Palpon mature		NA	NA
593015	Agalma elegans	Palpon mature		NA	NA
636191	Agalma elegans	Palpon mature		NA	NA
530889	Agalma elegans	Palpon mature	Q5RH71|TSN33_DANRE Tetraspanin-33	NA	NA
585602	Agalma elegans	Palpon mature		NA	NA
641426	Agalma elegans	Palpon mature	Q8CGV2|TPH2_MOUSE Tryptophan 5-hydroxylase 2	GO:0016714;GO:0042423;GO:0005506;GO:0009072;GO:0055114;GO:0042417;GO:0021522	9c4f4d345a0c2da17f58ff99b6745717
607131	Agalma elegans	Palpon mature	Q9Z0M5|LICH_MOUSE Lysosomal acid lipase/cholesteryl ester hydrolase	GO:0016042;GO:0016788;GO:0001650;GO:0048873;GO:0048771;GO:0001816;GO:0030324;GO:0006954;GO:0008283;GO:0005764;GO:0000902;GO:0016021;GO:0016125	NA
558751	Agalma elegans	Palpon mature		NA	NA
586707	Agalma elegans	Palpon mature		NA	NA
591367	Agalma elegans	Palpon mature	Q9L9D7|COCE_RHOSM Cocaine esterase	GO:0008239;GO:0006508	NA
624555	Agalma elegans	Palpon mature		NA	NA
555942	Agalma elegans	Palpon mature	Q9Z210|PX11B_MOUSE Peroxisomal membrane protein 11B	NA	d942bc874fe98af29da391b7e387e9c9
571707	Agalma elegans	Palpon mature		NA	NA
543623	Agalma elegans	Palpon mature	P26256|ANX12_HYDVU Annexin-B12	GO:0005544;GO:2000483;GO:0031965;GO:0048471;GO:0005509;GO:0012506;GO:0051059;GO:0009986;GO:0048306;GO:0032088;GO:0042802;GO:0005886;GO:0007219;GO:0035374;GO:0004711;GO:0005829;GO:0004859;GO:0030246;GO:0030855;GO:0008201;GO:0045177;GO:0062023;GO:0042583;GO:0003924;GO:0070062;GO:0023057;GO:0010648;GO:0098805;GO:0098588;GO:0006357;GO:0016021;GO:0050819;GO:0048513;GO:0016192;GO:1904888;GO:0048706;GO:0001525;GO:0072001;GO:0048598;GO:0043066;GO:0032506;GO:0043086;GO:0032940;GO:0008380;GO:0044267;GO:0035556;GO:0036211;GO:0016310;GO:0043043;GO:0034645	NA
571811	Agalma elegans	Palpon mature		NA	NA
548239	Agalma elegans	Palpon mature	Q9CAD5|YODA_ARATH Mitogen-activated protein kinase kinase kinase YODA	NA	3765de962173cb8822f38a3c47b8a63d
576067	Agalma elegans	Palpon mature		NA	NA
613611	Agalma elegans	Palpon mature	Q9V7S5|PICO_DROME Putative inorganic phosphate cotransporter	NA	NA
532304	Agalma elegans	Palpon mature		NA	NA
638084	Agalma elegans	Palpon mature	Q5FVR5|ACNT2_RAT Acyl-coenzyme A amino acid N-acyltransferase 2 {ECO:0000250|UniProtKB:Q8BGG9}	NA	NA
626001	Agalma elegans	Palpon mature	Q08AY6|KT5AA_XENLA N-lysine methyltransferase KMT5A-A {ECO:0000305}	NA	NA
551553	Agalma elegans	Palpon mature		NA	NA
582453	Agalma elegans	Palpon mature		NA	NA
622100	Agalma elegans	Palpon mature		NA	NA
585457	Agalma elegans	Palpon mature	Q5M7V1|TRI13_RAT Tripartite motif-containing 13	NA	NA
511289	Agalma elegans	Palpon mature	P94078|MANA1_ARATH Alpha-mannosidase At3g26720 {ECO:0000305}	GO:0006013;GO:0004559;GO:0030246	NA
603634	Agalma elegans	Palpon mature		NA	NA
522334	Agalma elegans	Palpon mature		NA	NA
615474	Agalma elegans	Palpon mature	Q8CNK9|ILVA_STAES L-threonine dehydratase biosynthetic IlvA	GO:0030170;GO:0006520;GO:0004794;GO:0019541;GO:0046395;GO:0003941;GO:0000166;GO:0042737;GO:1901565;GO:0046394;GO:1901566	4372743706e5cbc7e5548d3eb06b4673
517739	Agalma elegans	Palpon mature	Q6P7R8|DHB12_RAT Very-long-chain 3-oxoacyl-CoA reductase {ECO:0000305}	GO:0016491;GO:0055114;GO:0016021;GO:0061370;GO:0030539;GO:0031012;GO:0005783;GO:0001968;GO:0005518;GO:0008201;GO:0010811;GO:0030198	NA
533938	Agalma elegans	Palpon mature	A9UMG5|IMPTB_XENTR Protein IMPACT-B	GO:0004969;GO:0001505;GO:0016021;GO:0007186	NA
619586	Agalma elegans	Palpon mature		NA	NA
564955	Agalma elegans	Palpon mature		NA	NA
571396	Agalma elegans	Palpon mature		NA	NA
525797	Agalma elegans	Palpon mature		NA	NA
638811	Agalma elegans	Palpon mature		NA	NA
622362	Agalma elegans	Palpon mature		NA	NA
593016	Agalma elegans	Palpon mature		NA	NA
586221	Agalma elegans	Palpon mature		NA	NA
628170	Agalma elegans	Palpon mature		NA	NA
638108	Agalma elegans	Palpon mature		NA	NA
511279	Agalma elegans	Palpon mature		NA	NA
510562	Agalma elegans	Palpon mature		NA	NA
584167	Agalma elegans	Palpon mature		NA	NA
574105	Agalma elegans	Palpon mature		NA	NA
570374	Agalma elegans	Palpon mature		NA	NA
578641	Agalma elegans	Palpon mature	Q4R5M2|CATB_MACFA Cathepsin B	GO:0004197;GO:0050790;GO:0009897;GO:0005764;GO:0006508;GO:0060429;GO:0048471;GO:0006590;GO:0097067;GO:0043394;GO:0005615;GO:0005518;GO:0005730;GO:0030574;GO:0046697;GO:0016773;GO:0042470;GO:0031101;GO:0016324;GO:0009953;GO:0031904;GO:0101002;GO:0005775;GO:1903561;GO:0062023;GO:0016021;GO:0048729;GO:0044257;GO:0030154;GO:0046718;GO:0043312;GO:0002224;GO:0042981;GO:0005975	97270f89bd65d204650f6d1c6a4aaffc
513016	Agalma elegans	Palpon mature	P49281|NRAM2_HUMAN Natural resistance-associated macrophage protein 2	GO:0046873;GO:0030001;GO:0070821;GO:0030670;GO:0016021;GO:0045342;GO:0032632;GO:0002309;GO:0002606;GO:0005770;GO:0015491;GO:0042803;GO:0015299;GO:0060586;GO:0005764;GO:0032623;GO:0010008;GO:0006876;GO:0002369;GO:1902023;GO:0042832;GO:0002827;GO:0005623;GO:0045730;GO:0005886;GO:0042116;GO:0048255;GO:0050766;GO:0032729;GO:0007035;GO:0048002;GO:0034341;GO:0050829;GO:0015707;GO:0006909;GO:0032496;GO:0001818;GO:0006954;GO:0032147;GO:0042060;GO:0072511;GO:0006879;GO:0045944;GO:0098662;GO:0044419	cd89eb3c0ca98079ff20d681dd6fc965
579730	Agalma elegans	Palpon mature	Q6P7A9|LYAG_RAT Lysosomal alpha-glucosidase	NA	30e6500f32db82d0132817d7c2768cf6
552596	Agalma elegans	Palpon mature		NA	NA
558591	Agalma elegans	Palpon mature	A2RRT9|CP4V2_RAT Cytochrome P450 4V2	GO:0016705;GO:0055114;GO:0005789;GO:0005506;GO:0004497;GO:0016021;GO:0020037;GO:0030258;GO:0006631;GO:0005783;GO:0006091;GO:0071949;GO:0051537;GO:0009055	NA
599607	Agalma elegans	Palpon mature	P09523|POL_FMVD Enzymatic polyprotein	NA	d63d34f682c791ceb7116705c8c6e3f7
600464	Agalma elegans	Palpon mature		NA	NA
578199	Agalma elegans	Palpon mature		NA	NA
607254	Agalma elegans	Palpon mature		NA	NA
646482	Agalma elegans	Palpon mature	Q54GE1|BGAL1_DICDI Beta-galactosidase 1	NA	NA
612857	Agalma elegans	Palpon mature	Q9Y5A9|YTHD2_HUMAN YTH domain-containing family protein 2 {ECO:0000305}	GO:1990247;GO:0045948;GO:0034451;GO:0000932;GO:1903677;GO:1903538;GO:0071425;GO:0043022;GO:0050767;GO:0005829;GO:0038046;GO:0005634;GO:1902036;GO:0008113;GO:0061157;GO:2000767;GO:0016021;GO:0005515;GO:0001556;GO:0003677;GO:0032101;GO:0010646;GO:0023051;GO:0006402;GO:0060761;GO:0002832;GO:0050777;GO:0031348;GO:0007613;GO:0007612;GO:0010769;GO:0002577;GO:0120035;GO:0051270;GO:0040012;GO:0098508;GO:0048598;GO:0045087;GO:0044419;GO:0038003;GO:0006959;GO:0055114	NA
645258	Agalma elegans	Palpon mature		NA	NA
598616	Agalma elegans	Palpon mature		NA	NA
571182	Agalma elegans	Palpon mature		NA	NA
631186	Agalma elegans	Palpon mature	P27590|UROM_RAT Uromodulin	NA	NA
582583	Agalma elegans	Palpon mature	B1A8Z2|CIB1_SHEEP Calcium and integrin-binding protein 1	GO:0007229;GO:0005509;GO:0000287;GO:0005515	NA
591579	Agalma elegans	Palpon mature		NA	NA
536226	Agalma elegans	Palpon mature	O93209|POL_FFV Pro-Pol polyprotein	GO:0015074;GO:0003676;GO:0016021;GO:0008270;GO:0004190;GO:0006508	NA
552846	Agalma elegans	Palpon mature	P34576|MUA3_CAEEL Transmembrane cell adhesion receptor mua-3	NA	NA
600843	Agalma elegans	Palpon mature		NA	NA
580790	Agalma elegans	Palpon mature		NA	NA
526193	Agalma elegans	Palpon mature	Q91X34|BAAT_MOUSE Bile acid-CoA:amino acid N-acyltransferase	NA	NA
604112	Agalma elegans	Palpon mature	A5PJJ7|S16C6_BOVIN Short-chain dehydrogenase/reductase family 16C member 6	NA	NA
566283	Agalma elegans	Palpon mature		NA	NA
550068	Agalma elegans	Palpon mature	Q5RJV0|COQ9_XENTR Ubiquinone biosynthesis protein COQ9, mitochondrial	NA	NA
602356	Agalma elegans	Palpon mature		NA	NA
598145	Agalma elegans	Palpon mature	Q60738|ZNT1_MOUSE Zinc transporter 1	GO:0008324;GO:0098655;GO:0016021	NA
632804	Agalma elegans	Palpon mature	P24733|MYS_ARGIR Myosin heavy chain, striated muscle	NA	NA
600808	Agalma elegans	Palpon mature	P0CG60|UBB_PONPY Polyubiquitin-B	GO:0031386;GO:0019941;GO:0022627;GO:0031625;GO:0016567;GO:0005634;GO:0047286;GO:0016021	NA
601694	Agalma elegans	Palpon mature		NA	NA
644382	Agalma elegans	Palpon mature	O08564|PLPP1_RAT Phospholipid phosphatase 1 {ECO:0000312|RGD:621832}	NA	NA
556643	Agalma elegans	Palpon mature		NA	NA
524193	Agalma elegans	Palpon mature	A7SM54|UFC1_NEMVE Ubiquitin-fold modifier-conjugating enzyme 1	GO:0071568;GO:1990564;GO:0070062;GO:0061650;GO:0034976;GO:0007420;GO:0005515;GO:0016021	NA
624589	Agalma elegans	Palpon mature		NA	NA
645006	Agalma elegans	Palpon mature		NA	NA
643991	Agalma elegans	Palpon mature	Q9VIK2|CART_DROME Carcinine transporter {ECO:0000303|PubMed:26653853, ECO:0000303|PubMed:26713872}	NA	NA
645186	Agalma elegans	Palpon mature	P35355|PGH2_RAT Prostaglandin G/H synthase 2	GO:0004666;GO:0019371;GO:0001750;GO:0004601;GO:0020037;GO:0005794;GO:0046872;GO:0008217;GO:0006954;GO:0042175;GO:0051213;GO:0005783;GO:0019899;GO:0005635;GO:0006979;GO:0031090;GO:0098869;GO:0098805;GO:0019867;GO:0016021;GO:0055114;GO:0042127;GO:1990402;GO:0014070;GO:0031017;GO:0010700;GO:0032811;GO:0048793;GO:0035633;GO:0071310;GO:0045907;GO:0045987;GO:0019233;GO:0097756;GO:0007613;GO:0007612;GO:0001570;GO:0033993;GO:0009725;GO:0023057;GO:0010648;GO:0071456;GO:0030216;GO:1901654;GO:0007568;GO:0097305;GO:0001101;GO:0010243	632d6ec881ff9eee12acd7ec67dd8934
648565	Agalma elegans	Palpon mature		NA	NA
549475	Agalma elegans	Palpon mature		NA	NA
509595	Agalma elegans	Palpon mature	O77836|MGT4A_BOVIN Alpha-1,3-mannosyl-glycoprotein 4-beta-N-acetylglucosaminyltransferase A	NA	NA
577400	Agalma elegans	Palpon mature		NA	NA
535928	Agalma elegans	Palpon mature	A8MU46|SMTL1_HUMAN Smoothelin-like protein 1	NA	NA
560581	Agalma elegans	Palpon mature		NA	NA
572815	Agalma elegans	Palpon mature	Q9NRA2|S17A5_HUMAN Sialin	NA	NA
599139	Agalma elegans	Palpon mature		NA	NA
525621	Agalma elegans	Palpon mature	Q9UL26|RB22A_HUMAN Ras-related protein Rab-22A	GO:0032482;GO:0003924;GO:0045335;GO:0005525;GO:0005770;GO:0005764;GO:0042147;GO:0005829;GO:0006886;GO:0030666;GO:0019003;GO:0030667;GO:0042802;GO:0005886;GO:0043312	07a465b01d25731207fba23135a7a5e1
631273	Agalma elegans	Palpon mature	B1A8Z2|CIB1_SHEEP Calcium and integrin-binding protein 1	GO:0007229;GO:0005509	NA
608916	Agalma elegans	Palpon mature		NA	NA
625649	Agalma elegans	Palpon mature		NA	NA
560811	Agalma elegans	Palpon mature		NA	NA
514839	Agalma elegans	Palpon mature	A3E4D8|CALM_PROMN Calmodulin	NA	61c0e9c0d1270914519605b578925e1f
596145	Agalma elegans	Palpon mature		NA	NA
575703	Agalma elegans	Palpon mature		NA	NA
634391	Agalma elegans	Palpon mature	Q6QAJ8|TM220_HUMAN Transmembrane protein 220	NA	NA
574253	Agalma elegans	Palpon mature		NA	NA
514224	Agalma elegans	Palpon mature		NA	NA
558950	Agalma elegans	Palpon mature		NA	NA
598742	Agalma elegans	Palpon mature	Q9LHQ6|OCT4_ARATH Organic cation/carnitine transporter 4	NA	NA
622241	Agalma elegans	Palpon mature	Q9W5Z2|PITX2_DANRE Pituitary homeobox 2	GO:0043565;GO:0005634;GO:0006355;GO:0003700;GO:0016021;GO:0001085;GO:0035326;GO:0001012;GO:0007275;GO:0003690;GO:0035726;GO:0098743;GO:0009653;GO:0061448;GO:0060322;GO:0030154;GO:0045595;GO:0040012;GO:0120036;GO:1903508;GO:0010628;GO:0006935;GO:0006928	9a9f302971620219fd09b5d98f1b7236
546413	Agalma elegans	Palpon mature		NA	NA
646149	Agalma elegans	Palpon mature		NA	NA
651775	Agalma elegans	Palpon mature		NA	NA
554561	Agalma elegans	Palpon mature	Q32KM6|MORN3_BOVIN MORN repeat-containing protein 3	GO:0016021	97a059076002f7a2b93323e620a933ab
636138	Agalma elegans	Palpon mature		NA	NA
551345	Agalma elegans	Palpon mature		NA	NA
611221	Agalma elegans	Palpon mature		NA	NA
535768	Agalma elegans	Palpon mature	Q5R7A7|SGK3_PONAB Serine/threonine-protein kinase Sgk3	GO:0035091;GO:0006468;GO:0031410;GO:2001240;GO:0004674;GO:0005654;GO:0005524;GO:0012505;GO:0015459;GO:0018209;GO:0035556	NA
543580	Agalma elegans	Palpon mature		NA	NA
539013	Agalma elegans	Palpon mature	B3EWZ5|MLRP1_ACRMI MAM and LDL-receptor class A domain-containing protein 1	NA	NA
573835	Agalma elegans	Palpon mature	Q9H477|RBSK_HUMAN Ribokinase {ECO:0000255|HAMAP-Rule:MF_03215, ECO:0000303|PubMed:17585908}	GO:0004747;GO:0006014;GO:0005634;GO:0046835;GO:0005737;GO:0019323;GO:0005524;GO:0046872;GO:0006000;GO:0042802;GO:0008865	NA
596680	Agalma elegans	Palpon mature	P02701|AVID_CHICK Avidin	NA	NA
617687	Agalma elegans	Palpon mature		NA	NA
580399	Agalma elegans	Palpon mature	Q7Z9I2|YCP9_SCHPO Uncharacterized oxidoreductase C663.09c	NA	NA
543763	Agalma elegans	Palpon mature	Q921E2|RAB31_MOUSE Ras-related protein Rab-31	NA	NA
541261	Agalma elegans	Palpon mature	P55115|NAS15_CAEEL Zinc metalloproteinase nas-15	NA	NA
558412	Agalma elegans	Palpon mature	Q6PC91|BT3L4_DANRE Transcription factor BTF3 homolog 4	GO:0042788;GO:0046983;GO:0005854;GO:0005829;GO:0016021	NA
516562	Agalma elegans	Palpon mature		NA	NA
566857	Agalma elegans	Palpon mature		NA	NA
596115	Agalma elegans	Palpon mature		NA	NA
640154	Agalma elegans	Palpon mature		NA	NA
558959	Agalma elegans	Palpon mature	Q24799|MYPH_ECHGR Myophilin	NA	21ae7b759243f2308a8f073638228fa4
648172	Agalma elegans	Palpon mature	Q32KH9|ARSG_CANLF Arylsulfatase G	GO:0008484;GO:0005764;GO:0006790;GO:0005615;GO:0005783;GO:0009116;GO:0003723;GO:0016740;GO:0016021	NA
596187	Agalma elegans	Palpon mature		NA	NA
615569	Agalma elegans	Palpon mature	O93295|ENTP8_CHICK Ectonucleoside triphosphate diphosphohydrolase 8	NA	NA
566498	Agalma elegans	Palpon mature	A5A6P2|ASAH1_PANTR Acid ceramidase	GO:0005764;GO:0016810;GO:0006629;GO:0062098;GO:0050810;GO:0016922;GO:0030216;GO:0005615;GO:0005634;GO:0003714;GO:0005769;GO:1904724;GO:0101002;GO:0046982;GO:0071356;GO:0005783;GO:0034312;GO:0005775;GO:1903561;GO:0016021;GO:1901565;GO:0044248;GO:0043604;GO:0030324;GO:1901566;GO:1903507;GO:0097264;GO:0048668;GO:0043312;GO:1901135	NA
598689	Agalma elegans	Palpon mature	Q9Y115|UN93L_DROME UNC93-like protein	GO:0016021	1d2ba9ce9fe6f4969ec46ac9c47be9bb
603339	Agalma elegans	Palpon mature	A7SCH8|KYNU_NEMVE Kynureninase {ECO:0000255|HAMAP-Rule:MF_03017}	GO:0030429;GO:0097053;GO:0005737;GO:0005654;GO:0043420;GO:0034354;GO:0030170;GO:0006569;GO:0061981;GO:0019805;GO:0042803;GO:0048179;GO:0017002;GO:0048185;GO:0016829;GO:0034516;GO:0034341;GO:0044419;GO:0006084;GO:0007568;GO:0032924;GO:0071363;GO:0006468	d795562f0e15d290fe59ab1bdc9f9083
550464	Agalma elegans	Palpon mature	Q54271|PPD_STRHY Phosphonopyruvate decarboxylase	GO:0033980;GO:0032923;GO:0016021;GO:0030976;GO:0000287;GO:0055114;GO:0052737	NA
523776	Agalma elegans	Palpon mature	Q8AVS8|LRC59_XENLA Leucine-rich repeat-containing protein 59	GO:0016021	NA
564136	Agalma elegans	Palpon mature	P62246|RS15A_RAT 40S ribosomal protein S15a	GO:0003735;GO:0006412;GO:0005840;GO:0005829;GO:1990904	NA
557411	Agalma elegans	Palpon mature	Q5I7G2|RXR_LYMST Retinoic acid receptor RXR {ECO:0000250|UniProtKB:Q8T5C6}	GO:0003707;GO:0043401;GO:0042025;GO:0043565;GO:0008270;GO:0003700;GO:0005634;GO:0005667;GO:0005623;GO:0006355;GO:0000785;GO:0035326;GO:0001012;GO:0070013;GO:0003690;GO:0005515;GO:0005737;GO:0048384;GO:0032526;GO:1903508;GO:0010628;GO:0030154;GO:0048856;GO:0006367;GO:1903507;GO:2000113;GO:0010629	NA
528979	Agalma elegans	Palpon mature	O08807|PRDX4_MOUSE Peroxiredoxin-4	GO:0051920;GO:0098869;GO:0005623;GO:0005783;GO:0005829;GO:0045454;GO:0004601;GO:0016021;GO:0055114;GO:0006979	NA
543108	Agalma elegans	Palpon mature		NA	NA
520925	Agalma elegans	Palpon mature		NA	NA
617314	Agalma elegans	Palpon mature	O34499|6PGL_BACSU 6-phosphogluconolactonase {ECO:0000303|PubMed:22960854}	NA	c78abe9126f6ca44267a1a81fa5f3a52
583835	Agalma elegans	Palpon mature		NA	NA
519437	Agalma elegans	Palpon mature	P43005|EAA3_HUMAN Excitatory amino acid transporter 3	GO:0015293;GO:0055085;GO:0016021;GO:0042995;GO:0006836;GO:0055038;GO:0005313;GO:0031901;GO:0015800;GO:0016324;GO:0015807;GO:0006835;GO:0045111;GO:0015893;GO:0140010;GO:0033229;GO:0015183;GO:0031226;GO:0015108;GO:0015081;GO:0042802;GO:0010460;GO:0001505;GO:0098657;GO:0022853;GO:0042940;GO:0043090;GO:0042883;GO:0006821	NA
534426	Agalma elegans	Palpon mature	Q8N6F8|WBS27_HUMAN Williams-Beuren syndrome chromosomal region 27 protein	GO:0008168;GO:0032259;GO:0005737;GO:0000154;GO:0006400;GO:0140102;GO:0140101;GO:0003676;GO:0044260	91fa8720759537a0809c2d521d0db744
643372	Agalma elegans	Palpon mature	O66128|MENG_MICLU Demethylmenaquinone methyltransferase {ECO:0000255|HAMAP-Rule:MF_01813}	NA	ab78f0f4f9e19c3ed35769804ef634fb
636489	Agalma elegans	Palpon mature	P82251|BAT1_HUMAN b(0,+)-type amino acid transporter 1	GO:0006865;GO:0022857;GO:0009986;GO:0016021;GO:0055085;GO:0009636	NA
522300	Agalma elegans	Palpon mature	A7SXK3|TMED_NEMVE Transmembrane emp24 domain-containing protein	GO:0005793;GO:0007030;GO:0005515;GO:0005783;GO:0005794;GO:0032525;GO:0030134;GO:0006888;GO:0060716;GO:0001893;GO:0006886;GO:0016021;GO:0036342;GO:0034260;GO:0030659;GO:0035264;GO:0001843;GO:0042588;GO:0001947;GO:0030137;GO:0030660;GO:0005789;GO:0031984;GO:0005623;GO:0072659;GO:0010628;GO:0006903	NA
517133	Agalma elegans	Palpon mature	Q0P563|FUCM_BOVIN Fucose mutarotase	GO:0048029;GO:0005996;GO:0005737;GO:0036373;GO:0060180;GO:0045665;GO:0004022;GO:0036065;GO:0055114	ce17d91bdd7987ce89607e5ae6636636
595556	Agalma elegans	Palpon mature		NA	NA
617213	Agalma elegans	Palpon mature		NA	NA
520996	Agalma elegans	Palpon mature		NA	NA
620815	Agalma elegans	Palpon mature		NA	NA
536173	Agalma elegans	Palpon mature	Q8N4Q0|PTGR3_HUMAN Prostaglandin reductase 3	GO:0008270;GO:0055114;GO:0042579;GO:0045599;GO:0016491;GO:0006692	NA
615955	Agalma elegans	Palpon mature	Q55GC7|SGMD_DICDI Sphingomyelinase phosphodiesterase D	NA	NA
602243	Agalma elegans	Palpon mature	Q14108|SCRB2_HUMAN Lysosome membrane protein 2	GO:0005044;GO:0005764;GO:0006897;GO:0031210;GO:0001786;GO:1905123;GO:0015485;GO:0043471;GO:0006622;GO:0015917;GO:0005775;GO:0042803;GO:0030666;GO:0051087;GO:0098852;GO:0019899;GO:0016021;GO:0005886	7b4bc1535460364f658577383ca7455d
549552	Agalma elegans	Palpon mature	Q9CYL5|GAPR1_MOUSE Golgi-associated plant pathogenesis-related protein 1	GO:0005576;GO:0008233;GO:0006508	NA
626951	Agalma elegans	Palpon mature	P62282|RS11_RAT 40S ribosomal protein S11	GO:0003735;GO:0006412;GO:0005840;GO:0019843;GO:0005829;GO:0005515;GO:1990904;GO:0070062;GO:0005925;GO:0005730;GO:0005654;GO:0008340;GO:0001649;GO:0000184;GO:0016020;GO:0006614;GO:0019083	NA
523906	Agalma elegans	Palpon mature	Q5R8K6|RL35A_PONAB 60S ribosomal protein L35a	GO:0003735;GO:0006412;GO:0005840	NA
566112	Agalma elegans	Palpon mature		NA	NA
537360	Agalma elegans	Palpon mature	P19515|LIP_RHIMI Lipase	NA	NA
567323	Agalma elegans	Palpon mature	P46778|RL21_HUMAN 60S ribosomal protein L21	GO:0003735;GO:0006412;GO:0005840;GO:0005829;GO:1990904	NA
516039	Agalma elegans	Palpon mature	P51410|RL9_MOUSE 60S ribosomal protein L9	GO:0019843;GO:0006412;GO:0005840;GO:0003735;GO:0005829;GO:1990904;GO:0005634;GO:0070013;GO:0016021;GO:0008340	NA
558696	Agalma elegans	Palpon mature		NA	NA
615890	Agalma elegans	Palpon mature	Q5MAU8|PPA27_ARATH Probable inactive purple acid phosphatase 27	GO:0003993;GO:0016311;GO:0016021;GO:0046872;GO:0006313;GO:0004803;GO:0003677	NA
527926	Agalma elegans	Palpon mature		NA	NA
609396	Agalma elegans	Palpon mature	Q90YR7|RS7_ICTPU 40S ribosomal protein S7	GO:0003735;GO:0006412;GO:0005840;GO:1990948;GO:0003730;GO:0048027;GO:0019901;GO:0005813;GO:0005829;GO:0030054;GO:0045202;GO:1990904;GO:0005730;GO:0043009;GO:0008266;GO:1902255;GO:0140326;GO:1904667;GO:0016787;GO:2000059;GO:0005802;GO:0005886;GO:0060606;GO:0001838;GO:0048731;GO:0042274;GO:0050821;GO:0006364;GO:0010628;GO:0030154;GO:0051726;GO:0002376;GO:0045332	NA
523548	Agalma elegans	Palpon mature	Q4KM64|JAGN1_RAT Protein jagunal homolog 1 {ECO:0000305}	GO:0007029;GO:0005789;GO:0038158;GO:0030223;GO:0005783;GO:0002446;GO:0016021;GO:1990266;GO:0050832;GO:0016192;GO:0044419	a5b748d0cb100a4b14cc60f7d0dce013
626439	Agalma elegans	Palpon mature		NA	NA
638314	Agalma elegans	Palpon mature	F1MT22|LGR5_BOVIN Leucine-rich repeat-containing G-protein coupled receptor 5	NA	0314316b5070a15c1658d3295f0d095f
578736	Agalma elegans	Palpon mature	P22270|OAR_DROME Tyramine/octopamine receptor	NA	5c23fb42fa2a8fb69b96b1f8482e8892
643463	Agalma elegans	Palpon mature	Q66T02|PKHG5_MOUSE Pleckstrin homology domain-containing family G member 5	NA	NA
593124	Agalma elegans	Palpon mature	Q9Y226|S22AD_HUMAN Solute carrier family 22 member 13	GO:0015347;GO:0046415;GO:0016324;GO:0055085;GO:0009897;GO:0005452;GO:0015698;GO:0015711;GO:0005887	NA
639577	Agalma elegans	Palpon mature	Q9Y4U1|MMAC_HUMAN Methylmalonic aciduria and homocystinuria type C protein	GO:0033787;GO:0070988;GO:0005737;GO:0032451;GO:0006749;GO:0009235;GO:0071949;GO:0043295;GO:0055114;GO:0042803	NA
615359	Agalma elegans	Palpon mature	Q8N9L1|ZIC4_HUMAN Zinc finger protein ZIC 4	GO:0003676;GO:0007417;GO:0005634;GO:0006357;GO:0000981;GO:0046872;GO:0009948;GO:0007368;GO:0061351;GO:0001841;GO:0050767;GO:0060322;GO:0042127;GO:0048513	NA
547694	Agalma elegans	Palpon mature	P41317|MBL2_MOUSE Mannose-binding protein C	NA	NA
569090	Agalma elegans	Palpon mature	Q966L8|CHE1_CAEEL Transcription factor che-1	NA	NA
613067	Agalma elegans	Palpon mature	P61359|RL27_HIPCM 60S ribosomal protein L27	GO:0003735;GO:0006412;GO:0005840;GO:0046975;GO:1990904;GO:0016780;GO:0005829;GO:0005694;GO:0005634;GO:0016020;GO:0030218;GO:0006364;GO:0097198;GO:0008654;GO:0006355	NA
596726	Agalma elegans	Palpon mature	P61315|G3ST3_MOUSE Galactose-3-O-sulfotransferase 3	GO:0050694;GO:0009247;GO:0005794;GO:0016021	NA
643627	Agalma elegans	Palpon mature	P49900|ARGI_LITCT Arginase, hepatic	GO:0004053;GO:0006525;GO:0005829;GO:0062040;GO:0046872;GO:0055037;GO:0000050;GO:0017137;GO:0090369;GO:0005096;GO:0003924;GO:0006591;GO:0009065;GO:0090630;GO:0090368;GO:0016740;GO:0006886;GO:0045054;GO:0032482;GO:0045055	NA
531089	Agalma elegans	Palpon mature		NA	NA
617673	Agalma elegans	Palpon mature	Q7PKS9|MTNA_ANOGA Methylthioribose-1-phosphate isomerase {ECO:0000255|HAMAP-Rule:MF_03119}	NA	NA
634412	Agalma elegans	Palpon mature		NA	NA
509562	Agalma elegans	Palpon mature		NA	NA
513472	Agalma elegans	Palpon mature		NA	NA
530748	Agalma elegans	Palpon mature	Q68Y62|CPT1A_HORSE Carnitine O-palmitoyltransferase 1, liver isoform	NA	NA
542253	Agalma elegans	Palpon mature	Q9VAI1|CIA30_DROME Complex I intermediate-associated protein 30, mitochondrial {ECO:0000312|FlyBase:FBgn0039689}	GO:0032981	NA
637144	Agalma elegans	Palpon mature	Q61467|ZIC4_MOUSE Zinc finger protein ZIC 4	GO:0048513;GO:0000977;GO:0005654;GO:0007399;GO:0001228;GO:0000987;GO:0071907;GO:0005737;GO:0005515;GO:0061008;GO:0046872;GO:0060541;GO:0060562;GO:0048598;GO:0072359;GO:0045944;GO:0009952;GO:0009798;GO:0061351;GO:0060322;GO:0030154;GO:0035019	NA
527117	Agalma elegans	Palpon mature	Q6NYP0|TM208_DANRE Transmembrane protein 208	GO:0016021;GO:0006624;GO:0005773;GO:0006914;GO:0005789;GO:0005783	NA
585222	Agalma elegans	Palpon mature		NA	NA
648174	Agalma elegans	Palpon mature		NA	NA
632287	Agalma elegans	Palpon mature	Q6A4L0|S22AD_MOUSE Solute carrier family 22 member 13	NA	NA
529247	Agalma elegans	Palpon mature	Q5Y5T5|ZDHC8_MOUSE Probable palmitoyltransferase ZDHHC8	GO:0016409;GO:0018345;GO:0016021;GO:0019707;GO:0005783;GO:0005794;GO:0003723;GO:0016491;GO:0018231;GO:0006612;GO:0055114	74c4225bf9293b32311b00764dbd0683
571257	Agalma elegans	Palpon mature	O35587|TMEDA_MESAU Transmembrane protein Tmp21	GO:0035964;GO:0070765;GO:0019905;GO:1902003;GO:0005793;GO:0005789;GO:0042589;GO:0044877;GO:0004672;GO:0000139;GO:0005783;GO:0005524;GO:0007030;GO:0045055;GO:0006886;GO:0005623;GO:0005798;GO:0030135;GO:0016021;GO:0042470;GO:0030658;GO:0006888;GO:0005801;GO:0006890;GO:0043279;GO:0001822;GO:0048200;GO:0035459;GO:0065003;GO:0006468	NA
550870	Agalma elegans	Palpon mature	Q9WTR0|MMP16_MOUSE Matrix metalloproteinase-16	NA	NA
606260	Agalma elegans	Palpon mature		NA	NA
647114	Agalma elegans	Palpon mature	Q9IA76|RL31_PAROL 60S ribosomal protein L31	GO:0003735;GO:0006412;GO:0005840	3cf902a0196ad0da8370847701849ab7
612796	Agalma elegans	Palpon mature		NA	NA
549401	Agalma elegans	Palpon mature	Q2TBX5|SSRD_BOVIN Translocon-associated protein subunit delta	GO:0005783;GO:0016021	NA
531357	Agalma elegans	Palpon mature		NA	NA
617354	Agalma elegans	Palpon mature		NA	NA
548294	Agalma elegans	Palpon mature	Q17QK8|SPRE_BOVIN Sepiapterin reductase	NA	eddbf7c8f0c82f520b20bc5fc99ddd59
625637	Agalma elegans	Palpon mature		NA	NA
638008	Agalma elegans	Palpon mature		NA	NA
631946	Agalma elegans	Palpon mature	P08842|STS_HUMAN Steryl-sulfatase	NA	e0c063b9aa716d343cd0f087c26db725
627909	Agalma elegans	Palpon mature		NA	NA
575842	Agalma elegans	Palpon mature		NA	NA
567972	Agalma elegans	Palpon mature		NA	NA
634488	Agalma elegans	Palpon mature	Q84MN0|CML4_ORYSJ Calmodulin-like protein 4	GO:0005509	NA
621578	Agalma elegans	Palpon mature		NA	NA
616343	Agalma elegans	Palpon mature	P49165|RL4_URECA 60S ribosomal protein L4	GO:0003735;GO:0006412;GO:0005840;GO:0003723;GO:0005791;GO:1990904;GO:0005515;GO:0005634;GO:0005829;GO:0031672;GO:0014069;GO:0003360;GO:0045773;GO:0030054;GO:0016021;GO:0071417;GO:0007420	NA
605826	Agalma elegans	Palpon mature		NA	NA
588236	Agalma elegans	Palpon mature	O08746|MATN2_MOUSE Matrilin-2	NA	NA
628799	Agalma elegans	Palpon mature	Q9WTP7|KAD3_MOUSE GTP:AMP phosphotransferase AK3, mitochondrial {ECO:0000255|HAMAP-Rule:MF_03169}	GO:0004017;GO:0046940;GO:0005737;GO:0044209;GO:0070013;GO:0005524;GO:0043231;GO:0046899;GO:0004550;GO:0005525;GO:0008270;GO:0016310;GO:0006172;GO:0046039;GO:0046034;GO:0046041;GO:2001169;GO:0002082;GO:0071456;GO:0046051;GO:0009142	14d8487ec656006cfa548bac8c1e7599
527917	Agalma elegans	Palpon mature		NA	NA
534787	Agalma elegans	Palpon mature	Q9Y5Y0|FLVC1_HUMAN Feline leukemia virus subgroup C receptor-related protein 1	NA	a381686740083da6c0a79f27a2f9d0f6
536823	Agalma elegans	Palpon mature	B3EWY9|MLP_ACRMI Mucin-like protein {ECO:0000303|PubMed:23765379}	NA	NA
522134	Agalma elegans	Palpon mature	P24044|CALM_PLAFA Calmodulin	NA	70cf04d74799a7d001c16c6c2901be71
615303	Agalma elegans	Palpon mature	Q5PQ71|ISOC2_XENLA Isochorismatase domain-containing protein 2	GO:0003824;GO:0005737;GO:0016021	b214a320fb39ea3991018b8721fe4b6a
519195	Agalma elegans	Palpon mature	Q9HCD6|TANC2_HUMAN Protein TANC2	NA	NA
554186	Agalma elegans	Palpon mature		NA	NA
609036	Agalma elegans	Palpon mature	Q05187|TGMH_TACTR Hemocyte protein-glutamine gamma-glutamyltransferase	NA	NA
628173	Agalma elegans	Palpon mature	Q9BR01|ST4A1_HUMAN Sulfotransferase 4A1	NA	NA
617737	Agalma elegans	Palpon mature		NA	NA
621575	Agalma elegans	Palpon mature	Q58E03|DJC25_XENLA DnaJ homolog subfamily C member 25	GO:0016021;GO:0003677;GO:0005634	bf6b891e82790caf2030e78c89de1c52
593820	Agalma elegans	Palpon mature	G5EBI4|CEEH1_CAEEL Epoxide hydrolase 1 {ECO:0000312|WormBase:K02F3.6}	NA	NA
608795	Agalma elegans	Palpon mature	Q96QU6|1A1L1_HUMAN 1-aminocyclopropane-1-carboxylate synthase-like protein 1	NA	NA
517504	Agalma elegans	Palpon mature	Q91V88|NPNT_MOUSE Nephronectin	NA	NA
546073	Agalma elegans	Palpon mature	Q925N0|SFXN5_MOUSE Sideroflexin-5	GO:0015075;GO:0034220;GO:0031966;GO:0017137;GO:1990542;GO:0015746;GO:0005342;GO:0006865;GO:0016021;GO:0015318;GO:0016423;GO:0030488;GO:0031300;GO:0019866;GO:0005634;GO:0003677	4896b5509bb7c9e044d059612e517304
533931	Agalma elegans	Palpon mature	Q2XWK0|SVOP_XENLA Synaptic vesicle 2-related protein	NA	8bf590d186f9f152e8ad425233a92b7b
596642	Agalma elegans	Palpon mature	Q8BHA3|DTD2_MOUSE Probable D-tyrosyl-tRNA(Tyr) deacylase 2	GO:0051499;GO:0106074;GO:0005737;GO:0070176;GO:0106105;GO:0000049;GO:0005548;GO:0000030;GO:0016021;GO:0015914;GO:0003677;GO:0006493;GO:0097502;GO:0006351	NA
579783	Agalma elegans	Palpon mature	P15291|B4GT1_HUMAN Beta-1,4-galactosyltransferase 1	GO:0003945;GO:0000138;GO:0007341;GO:0003831;GO:0030057;GO:0005989;GO:0004461;GO:0031526;GO:0060054;GO:0045136;GO:0006487;GO:0016323;GO:0060055;GO:0060046;GO:0030145;GO:0009897;GO:0002526;GO:0007339;GO:0050900;GO:0002064;GO:0030198;GO:0016021;GO:0008285;GO:0043065;GO:0006012;GO:0007155	NA
614985	Agalma elegans	Palpon mature	Q9NZM1|MYOF_HUMAN Myoferlin	GO:0007520;GO:0005901;GO:0005543;GO:0034632;GO:0031410;GO:0004649;GO:0005501;GO:0016021;GO:0033292;GO:0043231;GO:0001778;GO:0030947;GO:0048747;GO:0034605;GO:0006071;GO:0061025;GO:0034633	643866497a0554dbf9d57028c53af567
638809	Agalma elegans	Palpon mature	Q9X248|FABG_THEMA 3-oxoacyl-[acyl-carrier-protein] reductase FabG	GO:0016491;GO:0055114;GO:0005874;GO:0005200;GO:0007017;GO:0007010;GO:0003924;GO:0005525;GO:0005737;GO:0016021	04726b014f9912ab3d9b4b60a238a5d0
510236	Agalma elegans	Palpon mature		NA	NA
532997	Agalma elegans	Palpon mature		NA	NA
577461	Agalma elegans	Palpon mature	P42325|NCAH_DROME Neurocalcin homolog	GO:0098744;GO:0043126;GO:0000139;GO:1905949;GO:0005509;GO:0035584;GO:0090218;GO:0016301;GO:0005886;GO:1903727;GO:0009966;GO:0016310	NA
637997	Agalma elegans	Palpon mature		NA	NA
630191	Agalma elegans	Palpon mature	Q9UPI3|FLVC2_HUMAN Feline leukemia virus subgroup C receptor-related protein 2	NA	a381686740083da6c0a79f27a2f9d0f6
510899	Agalma elegans	Palpon mature	Q5EAB6|PMGT1_BOVIN Protein O-linked-mannose beta-1,2-N-acetylglucosaminyltransferase 1	NA	NA
1403710	Bargmannia elongata	Gastrozooid white developing	P55199|ELL_HUMAN RNA polymerase II elongation factor ELL	NA	297b5306dfbae688873ce2006e9fa9cc
1297457	Bargmannia elongata	Gastrozooid white developing	P00614|PA2TA_OXYSC Basic phospholipase A2 taipoxin alpha chain	GO:1903963;GO:0004623;GO:0005576;GO:0032309;GO:0005509;GO:0102568;GO:0102567;GO:0016042;GO:0090729;GO:0008061;GO:0006644	NA
1407547	Bargmannia elongata	Gastrozooid white developing	P79742|TBX6L_DANRE T-box transcription factor TBX6L	NA	NA
1353667	Bargmannia elongata	Gastrozooid white developing	Q8NF99|ZN397_HUMAN Zinc finger protein 397	NA	e3a6112c8f65ce203158c1271a293d24
1407114	Bargmannia elongata	Gastrozooid white developing	Q3B725|ZBT24_RAT Zinc finger and BTB domain-containing protein 24	NA	NA
1399618	Bargmannia elongata	Gastrozooid white developing		NA	NA
1416237	Bargmannia elongata	Gastrozooid white developing	Q66HD0|ENPL_RAT Endoplasmin {ECO:0000250|UniProtKB:P08113}	GO:0051082;GO:0001666;GO:0030496;GO:0050750;GO:0005788;GO:0031247;GO:0048471;GO:0006457;GO:0019903;GO:0005789;GO:0071318;GO:1903513;GO:0005524;GO:0005829;GO:0032527;GO:0030433;GO:0032991;GO:0005886;GO:0003723;GO:0043066;GO:0043666;GO:0035889;GO:0050830;GO:0044419	5ee02837ec912590bc1df45aa6733c85
1469476	Bargmannia elongata	Gastrozooid white developing		NA	NA
1323576	Bargmannia elongata	Gastrozooid white developing		NA	NA
1475845	Bargmannia elongata	Gastrozooid white developing	P25007|PPIA_DROME Peptidyl-prolyl cis-trans isomerase	GO:0003755;GO:0000413;GO:0034967;GO:0006457;GO:0005758;GO:0016018;GO:0051082;GO:0003723;GO:0045836;GO:0030437;GO:0008270;GO:0003677;GO:0000166;GO:0016575;GO:0097014;GO:0005829;GO:0005788;GO:0005576;GO:0016021;GO:0006915;GO:0000398;GO:0015031	NA
1381977	Bargmannia elongata	Gastrozooid white developing		NA	NA
1330494	Bargmannia elongata	Gastrozooid white developing		NA	NA
1426229	Bargmannia elongata	Gastrozooid white developing	P98158|LRP2_RAT Low-density lipoprotein receptor-related protein 2	GO:0005509;GO:0016021	8112f2b5795bd01309a66e371b0a39bb
1303038	Bargmannia elongata	Gastrozooid white developing	Q8NER5|ACV1C_HUMAN Activin receptor type-1C	GO:0004675;GO:0007178;GO:0048179;GO:0006468;GO:0005524;GO:0070724;GO:0009986;GO:0005737;GO:0071363;GO:0005623;GO:0009719;GO:0048185;GO:0038100;GO:0007275;GO:0019838;GO:1901383;GO:0046872;GO:2000026;GO:0046332;GO:0070700;GO:0034711;GO:0004713;GO:0030262;GO:0002021;GO:0046676;GO:0030154;GO:0043280;GO:2000242;GO:0009749;GO:2000648;GO:2000179;GO:0030336;GO:0019915;GO:0090066;GO:1901652;GO:0009653;GO:0007568;GO:0051093;GO:0046622;GO:0051241;GO:0008283;GO:0048589;GO:0009411;GO:0060322;GO:0010720;GO:0006928;GO:0043901;GO:0060429;GO:0040011;GO:0010507;GO:0050803;GO:0120036;GO:0034405;GO:0090132;GO:0003018;GO:0008015;GO:0051674;GO:0006357;GO:0042593;GO:0071331;GO:0034622;GO:0032927;GO:0007548;GO:0022405;GO:0055115;GO:0097191;GO:0030536;GO:0018210;GO:0010628;GO:0043051;GO:0033993;GO:0014070;GO:0000082;GO:0030308;GO:2000243;GO:0008544;GO:0016045;GO:0030335;GO:0042493;GO:0055082;GO:0043902;GO:0050829;GO:0002684;GO:0010629;GO:1903508;GO:0018212	NA
1324454	Bargmannia elongata	Gastrozooid white developing		NA	NA
1479632	Bargmannia elongata	Gastrozooid white developing		NA	NA
1489632	Bargmannia elongata	Gastrozooid white developing	Q5RAG8|P4HA1_PONAB Prolyl 4-hydroxylase subunit alpha-1	GO:0004656;GO:0019511;GO:0005783;GO:0031418;GO:0055114;GO:0005797;GO:0016702;GO:0016021;GO:0005506;GO:0005789	NA
1299200	Bargmannia elongata	Gastrozooid white developing	P15253|CALR_RABIT Calreticulin	GO:0005788;GO:0051082;GO:0006457;GO:0005509;GO:0030968;GO:0005789;GO:0005623;GO:0016021	NA
1484489	Bargmannia elongata	Gastrozooid white developing		NA	NA
1310372	Bargmannia elongata	Gastrozooid white developing	Q9Y6M1|IF2B2_HUMAN Insulin-like growth factor 2 mRNA-binding protein 2	GO:0003729	add28bcc872cb50eca795d12cb5457a6
1429253	Bargmannia elongata	Gastrozooid white developing		NA	NA
1283212	Bargmannia elongata	Gastrozooid white developing		NA	NA
1415705	Bargmannia elongata	Gastrozooid white developing		NA	NA
1334435	Bargmannia elongata	Gastrozooid white developing		NA	NA
1283209	Bargmannia elongata	Gastrozooid white developing	P86862|VKT1_ANTEL KappaPI-actitoxin-Ael3a {ECO:0000303|PubMed:22683676}	NA	NA
1489638	Bargmannia elongata	Gastrozooid white developing		NA	NA
1469474	Bargmannia elongata	Gastrozooid white developing	Q9CQ24|FBX36_MOUSE F-box only protein 36	NA	c2d9d5e661c4062438efcc7a5e8fc169
1304088	Bargmannia elongata	Gastrozooid white developing		NA	NA
1444285	Bargmannia elongata	Gastrozooid white developing		NA	NA
1441286	Bargmannia elongata	Gastrozooid white developing		NA	NA
1491816	Bargmannia elongata	Gastrozooid white developing		NA	NA
1342920	Bargmannia elongata	Gastrozooid white developing	J3S6Y1|TSEAR_MOUSE Thrombospondin-type laminin G domain and EAR repeat-containing protein {ECO:0000312|EMBL:AFH76477.1}	NA	NA
1310026	Bargmannia elongata	Gastrozooid white developing		NA	NA
1449586	Bargmannia elongata	Gastrozooid white developing	A6X919|D19L1_MOUSE Probable C-mannosyltransferase DPY19L1	GO:0016757;GO:0097502;GO:0016021	NA
1334787	Bargmannia elongata	Gastrozooid white developing		NA	NA
1473527	Bargmannia elongata	Gastrozooid white developing		NA	NA
1311542	Bargmannia elongata	Gastrozooid white developing		NA	NA
1320124	Bargmannia elongata	Gastrozooid white developing	Q7ZT42|SND1_DANRE Staphylococcal nuclease domain-containing protein 1	GO:0016442;GO:0031047;GO:0004521;GO:0090502;GO:0097433;GO:1905172;GO:0005829;GO:0005634;GO:0010587;GO:0003676;GO:0042470;GO:0045296;GO:0070062;GO:0003712;GO:0046872;GO:0010564;GO:0016020;GO:0001649;GO:0016032;GO:1903506	4803c5c58021c9ac775a1fb3153d5619
1339331	Bargmannia elongata	Gastrozooid white developing	C0HJB3|MANA_CANEN Alpha-mannosidase {ECO:0000303|PubMed:4973951}	NA	NA
1344832	Bargmannia elongata	Gastrozooid white developing	A8MXE2|YI036_HUMAN Putative UDP-GlcNAc:betaGal beta-1,3-N-acetylglucosaminyltransferase LOC100288842	NA	NA
1451847	Bargmannia elongata	Gastrozooid white developing		NA	NA
1337760	Bargmannia elongata	Gastrozooid white developing		NA	NA
1342915	Bargmannia elongata	Gastrozooid white developing		NA	NA
1342642	Bargmannia elongata	Gastrozooid white developing		NA	NA
1461734	Bargmannia elongata	Gastrozooid white developing		NA	NA
1347671	Bargmannia elongata	Gastrozooid white developing		NA	NA
1337909	Bargmannia elongata	Gastrozooid white developing		NA	NA
1295629	Bargmannia elongata	Gastrozooid white developing		NA	NA
1431871	Bargmannia elongata	Gastrozooid white developing		NA	NA
1286655	Bargmannia elongata	Gastrozooid white developing		NA	NA
1319883	Bargmannia elongata	Gastrozooid white developing	Q03278|PO21_NASVI Retrovirus-related Pol polyprotein from type-1 retrotransposable element R2	NA	7af674590959b5206cdf6629dd45ea19
1284794	Bargmannia elongata	Gastrozooid white developing		NA	NA
1441017	Bargmannia elongata	Gastrozooid white developing		NA	NA
1408119	Bargmannia elongata	Gastrozooid white developing		NA	NA
1283210	Bargmannia elongata	Gastrozooid white developing		NA	NA
1330413	Bargmannia elongata	Gastrozooid white developing		NA	NA
1304583	Bargmannia elongata	Gastrozooid white developing		NA	NA
1334932	Bargmannia elongata	Gastrozooid white developing		NA	NA
1328545	Bargmannia elongata	Gastrozooid white developing		NA	NA
1399899	Bargmannia elongata	Gastrozooid white developing		NA	NA
1481798	Bargmannia elongata	Gastrozooid white developing	F1LNJ2|U520_RAT U5 small nuclear ribonucleoprotein 200 kDa helicase	GO:0071006;GO:0004386;GO:0000398;GO:0071005;GO:0071013;GO:0005524;GO:0005682;GO:0046540;GO:0042802;GO:0005654;GO:0022618;GO:0003676;GO:0140098;GO:0016020;GO:0001649	61ac04617be328be10be9c65143dfc9e
1425004	Bargmannia elongata	Gastrozooid white developing		NA	NA
1445192	Bargmannia elongata	Gastrozooid white developing		NA	NA
1412606	Bargmannia elongata	Gastrozooid white developing		NA	NA
1348222	Bargmannia elongata	Gastrozooid white developing	Q9CR89|ERGI2_MOUSE Endoplasmic reticulum-Golgi intermediate compartment protein 2	GO:0006890;GO:0005794;GO:0005730;GO:0006888;GO:0030134;GO:0030176;GO:0005783;GO:0098588	b08606fe8ee62ba5de2d30914659ec0d
1366296	Bargmannia elongata	Gastrozooid white developing		NA	NA
1322606	Bargmannia elongata	Gastrozooid white developing		NA	NA
1363835	Bargmannia elongata	Gastrozooid white developing	Q6NVP8|FUT8_XENTR Alpha-(1,6)-fucosyltransferase	GO:0046921;GO:0036071;GO:0032580;GO:0033578;GO:0140103;GO:0046872;GO:0016021;GO:0006487;GO:0006004	NA
1451383	Bargmannia elongata	Gastrozooid white developing		NA	NA
1322344	Bargmannia elongata	Gastrozooid white developing		NA	NA
1376530	Bargmannia elongata	Gastrozooid white developing		NA	NA
1313263	Bargmannia elongata	Gastrozooid white developing		NA	NA
1373242	Bargmannia elongata	Gastrozooid white developing	B1H1X4|SRRTA_XENLA Serrate RNA effector molecule homolog A	GO:0006397;GO:0004865;GO:0005654;GO:0032515;GO:0032991;GO:0003676;GO:0016021;GO:0005737;GO:0097150;GO:0031053;GO:0050769;GO:0006355	1e640a483864e235338ff1dd93e4b1b0
1491046	Bargmannia elongata	Gastrozooid white developing		NA	NA
1454614	Bargmannia elongata	Gastrozooid white developing	Q1QVG9|DDL_CHRSD D-alanine--D-alanine ligase {ECO:0000255|HAMAP-Rule:MF_00047}	GO:0008716;GO:0005524;GO:0046872	NA
1329478	Bargmannia elongata	Gastrozooid white developing	Q07230|ZSCA2_MOUSE Zinc finger and SCAN domain-containing protein 2	GO:0006355;GO:0003676;GO:0005654;GO:0046872;GO:0016021;GO:0003700;GO:0006367;GO:0007275	NA
1340977	Bargmannia elongata	Gastrozooid white developing	P12524|MYCL_HUMAN Protein L-Myc	NA	085493a41da2591bcb9490cede8ddf75
1478882	Bargmannia elongata	Gastrozooid white developing		NA	NA
1402941	Bargmannia elongata	Gastrozooid white developing	Q96SE7|ZN347_HUMAN Zinc finger protein 347	GO:0006355;GO:0003676;GO:0005634;GO:0046872;GO:0070013;GO:0005829;GO:0001227;GO:0043232;GO:1903507;GO:2000113;GO:0005515;GO:0010629;GO:0042035;GO:0007030;GO:1903508;GO:0030223;GO:0010628	NA
1383886	Bargmannia elongata	Gastrozooid white developing	Q6AY46|TRM61_RAT tRNA (adenine(58)-N(1))-methyltransferase catalytic subunit TRMT61A	GO:0016429;GO:0031515;GO:0030488;GO:0005634;GO:0005515	NA
1401161	Bargmannia elongata	Gastrozooid white developing	Q6NV31|WDR82_DANRE WD repeat-containing protein 82	GO:0048188;GO:0042800;GO:0051568;GO:0030837;GO:0003682;GO:0003779;GO:0072357;GO:0000784;GO:0044877;GO:0003924;GO:0005525;GO:0000785;GO:0005730;GO:0005884;GO:0030016;GO:0005802;GO:0031982;GO:0005623;GO:0018023;GO:0010591;GO:0030042;GO:0010976;GO:0030835;GO:0032507;GO:0016192	NA
1368654	Bargmannia elongata	Gastrozooid white developing	Q80WA4|NOVA1_RAT RNA-binding protein Nova-1	NA	NA
1395226	Bargmannia elongata	Gastrozooid white developing	Q864U8|B3GN5_PIG Lactosylceramide 1,3-N-acetyl-beta-D-glucosaminyltransferase	NA	50e0166fe077e9b75045fd72a901b705
1350638	Bargmannia elongata	Gastrozooid white developing	O96952|THIO_GEOCY Thioredoxin	NA	NA
1452876	Bargmannia elongata	Gastrozooid white developing		NA	NA
1376470	Bargmannia elongata	Gastrozooid white developing	A6H6E9|TT23L_MOUSE Tetratricopeptide repeat protein 23-like	NA	afb8f399fe0e2b76f0bc50560c2c935b
1394548	Bargmannia elongata	Gastrozooid white developing	P30352|SRSF2_CHICK Serine/arginine-rich splicing factor 2	GO:0000381;GO:0003723;GO:0016607;GO:0005681;GO:0005737;GO:0045292;GO:0016021	703e286018a19fae08df7b279df761db
1361179	Bargmannia elongata	Gastrozooid white developing	P38657|PDIA3_BOVIN Protein disulfide-isomerase A3	GO:0016864;GO:0045454;GO:0005623;GO:0005783;GO:0009505;GO:0009567;GO:0140096;GO:0005774;GO:0048868;GO:0009553;GO:0009793;GO:0046686;GO:0034976;GO:0016021	NA
1431034	Bargmannia elongata	Gastrozooid white developing	Q91YQ5|RPN1_MOUSE Dolichyl-diphosphooligosaccharide--protein glycosyltransferase subunit 1	GO:0004579;GO:0006486;GO:0005789;GO:0005783;GO:0008452;GO:0005515;GO:0003723;GO:0018196;GO:1990234;GO:0022857;GO:0005829;GO:0016746;GO:0098796;GO:0046872;GO:0016021;GO:0042470;GO:0043240;GO:0036297;GO:0015833;GO:0006396;GO:0055085	867d13d65168d214953214b4bfe83a72
1314782	Bargmannia elongata	Gastrozooid white developing	Q3SZ36|TMM18_BOVIN Transmembrane protein 18	GO:0016021	0f373ee2b5c886861e2c03baee755759
1370907	Bargmannia elongata	Gastrozooid white developing	Q1JQ66|S35E3_DANRE Solute carrier family 35 member E3	GO:0005338;GO:0016021;GO:1901264;GO:0015931;GO:0015297;GO:0005794;GO:0055085;GO:0071157;GO:0046872;GO:0043066;GO:0005634;GO:0000122;GO:0016567	NA
1399108	Bargmannia elongata	Gastrozooid white developing	Q06AT9|RBM4B_PIG RNA-binding protein 4B	NA	6fa4173c179b3b25c0a814adfed6faae
1452877	Bargmannia elongata	Gastrozooid white developing		NA	NA
1418622	Bargmannia elongata	Gastrozooid white developing		NA	NA
1425138	Bargmannia elongata	Gastrozooid white developing	Q9CZJ1|UTP11_MOUSE Probable U3 small nucleolar RNA-associated protein 11	GO:0032040;GO:0006364;GO:0003677;GO:0005730;GO:0009561;GO:0034471;GO:0042274;GO:0090502;GO:0006412	087fc9af98f839f7f4c95988eddfe87e
1370233	Bargmannia elongata	Gastrozooid white developing	Q9H8H3|MET7A_HUMAN Methyltransferase-like protein 7A	GO:0008168;GO:0032259;GO:0016021	NA
1395404	Bargmannia elongata	Gastrozooid white developing	Q5RBX7|SRP14_PONAB Signal recognition particle 14 kDa protein	GO:0030942;GO:0005786;GO:0006614;GO:0008312	NA
1421554	Bargmannia elongata	Gastrozooid white developing	Q06732|ZN33B_HUMAN Zinc finger protein 33B	NA	NA
1387789	Bargmannia elongata	Gastrozooid white developing	Q13685|AAMP_HUMAN Angio-associated migratory cell protein	GO:0005829;GO:0004930;GO:0007186;GO:0045171;GO:0015630;GO:0016021	NA
1306864	Bargmannia elongata	Gastrozooid white developing		NA	NA
1432483	Bargmannia elongata	Gastrozooid white developing	A0JMH2|CB069_DANRE UPF0565 protein C2orf69 homolog	NA	NA
1415862	Bargmannia elongata	Gastrozooid white developing	O95460|MATN4_HUMAN Matrilin-4	NA	NA
1329711	Bargmannia elongata	Gastrozooid white developing	A7RHG8|WDR12_NEMVE Ribosome biogenesis protein WDR12 homolog {ECO:0000255|HAMAP-Rule:MF_03029}	GO:0000460;GO:0030687;GO:0043021;GO:0000463;GO:0005730;GO:0005654;GO:0005515;GO:0004643;GO:0003937;GO:0015267;GO:0030686;GO:0003712;GO:0000775;GO:0007219;GO:0009506;GO:0051726;GO:0031248;GO:1905368;GO:0016021;GO:0008283;GO:0000278;GO:0006164;GO:0055085;GO:0016573;GO:0000122;GO:0045944	7cdc74c023c1962369b02341dd21d870
1341118	Bargmannia elongata	Gastrozooid white developing	A7RFT2|CD123_NEMVE Cell division cycle protein 123 homolog	GO:0051301;GO:0005737;GO:0000287;GO:0007049;GO:0005524;GO:0032153;GO:0010197;GO:0016021;GO:0051726	NA
1343413	Bargmannia elongata	Gastrozooid white developing	P49366|DHYS_HUMAN Deoxyhypusine synthase	GO:0008612;GO:0034038;GO:0005737;GO:0016021;GO:0003323;GO:0031017	NA
1326645	Bargmannia elongata	Gastrozooid white developing	Q8BQT2|FA69C_MOUSE Protein FAM69C	NA	NA
1290221	Bargmannia elongata	Gastrozooid white developing	A7SBF0|INT9_NEMVE Integrator complex subunit 9 homolog	GO:0032039;GO:0016180;GO:0005654;GO:0005829;GO:0016021	a7b1df8015ab07a203a7903a571d1e04
1369633	Bargmannia elongata	Gastrozooid white developing	Q9NXR5|ANR10_HUMAN Ankyrin repeat domain-containing protein 10	NA	NA
1357658	Bargmannia elongata	Gastrozooid white developing	Q8NI36|WDR36_HUMAN WD repeat-containing protein 36	GO:0032040;GO:0006364;GO:0003723;GO:0003824;GO:0005730;GO:0001895;GO:0030516;GO:0030686;GO:0005737;GO:0005654;GO:0007601;GO:0050896	195bf9e00e2d9e18b69c5caf12ec9893
1417450	Bargmannia elongata	Gastrozooid white developing	Q5CZA5|ZN805_HUMAN Zinc finger protein 805	NA	NA
1380840	Bargmannia elongata	Gastrozooid white developing	Q642T7|DIEXF_XENTR Digestive organ expansion factor homolog	GO:0031648;GO:0005730;GO:0034511;GO:0090594;GO:0019843;GO:0048485;GO:0000462;GO:0031017;GO:0030163;GO:0048546;GO:0035265;GO:0032040	5183c6941d8bc349644fadffbb6d6457
1331949	Bargmannia elongata	Gastrozooid white developing	Q5R5W2|TADBP_PONAB TAR DNA-binding protein 43	GO:0003723;GO:0016021;GO:0003677	NA
1433855	Bargmannia elongata	Gastrozooid white developing	P19579|CAPA_BACAN Capsule biosynthesis protein CapA	NA	NA
1474908	Bargmannia elongata	Gastrozooid white developing	Q2PFW9|NOVA1_MACFA RNA-binding protein Nova-1	NA	NA
1309243	Bargmannia elongata	Gastrozooid white developing	Q54PR9|CF60_DICDI Counting factor 60	NA	bcef99c5961dbbadb80e153c8e9279db
1412504	Bargmannia elongata	Gastrozooid white developing	Q8CJ78|ZN628_MOUSE Zinc finger protein 628	NA	NA
1471449	Bargmannia elongata	Gastrozooid white developing	Q71B07|D19L3_MOUSE Probable C-mannosyltransferase DPY19L3	NA	15638cf889d185250abdacf25077c1dd
1469964	Bargmannia elongata	Gastrozooid white developing	Q7SXF6|CREL2_DANRE Cysteine-rich with EGF-like domain protein 2	NA	53eec8679d706c8759a51e8ce9a5073a
1330343	Bargmannia elongata	Gastrozooid white developing	Q9VYV3|TXND5_DROME Thioredoxin domain-containing protein 5 homolog {ECO:0000305}	NA	NA
1364259	Bargmannia elongata	Gastrozooid white developing		NA	NA
1303333	Bargmannia elongata	Gastrozooid white developing	P18729|ZG57_XENLA Gastrula zinc finger protein XlCGF57.1	NA	NA
1348598	Bargmannia elongata	Gastrozooid white developing	Q6IV72|ZN425_HUMAN Zinc finger protein 425	NA	NA
1444549	Bargmannia elongata	Gastrozooid white developing		NA	NA
1474965	Bargmannia elongata	Gastrozooid white developing		NA	NA
1341100	Bargmannia elongata	Gastrozooid white developing	P12378|UGDH_BOVIN UDP-glucose 6-dehydrogenase	GO:0003979;GO:0055114;GO:0051287	1c08e58e85180870ba1a0678e6c4454d
1283117	Bargmannia elongata	Gastrozooid white developing	D3ZAT9|FAXC_RAT Failed axon connections homolog	GO:0016021	NA
1308613	Bargmannia elongata	Gastrozooid white developing	Q9BUJ0|ABHEA_HUMAN Protein ABHD14A {ECO:0000305}	GO:0016787;GO:0005737;GO:0016021	NA
1451855	Bargmannia elongata	Gastrozooid white developing		NA	NA
1357756	Bargmannia elongata	Gastrozooid white developing		NA	NA
1405383	Bargmannia elongata	Gastrozooid white developing	Q14165|MLEC_HUMAN Malectin	GO:0030246;GO:0016021;GO:0005975;GO:0006487;GO:0019899;GO:0005789;GO:0008237;GO:0005783;GO:0005509;GO:0006508	NA
1341099	Bargmannia elongata	Gastrozooid white developing	Q5F3T9|UGDH_CHICK UDP-glucose 6-dehydrogenase	GO:0003979;GO:0055114;GO:0051287	1c08e58e85180870ba1a0678e6c4454d
1476517	Bargmannia elongata	Gastrozooid white developing		NA	NA
1386628	Bargmannia elongata	Gastrozooid white developing	Q5RIW8|MED23_DANRE Mediator of RNA polymerase II transcription subunit 23	GO:0005667;GO:0006355;GO:0061630;GO:0016592;GO:0003677;GO:0000151;GO:0010628;GO:0016021;GO:2000409;GO:0016567;GO:0043473;GO:0050768;GO:0072358	NA
1335613	Bargmannia elongata	Gastrozooid white developing		NA	NA
1431131	Bargmannia elongata	Gastrozooid white developing	P34885|KPC1B_CAEEL Protein kinase C-like 1B	GO:0004697;GO:0006468;GO:0098793;GO:0035556;GO:0030054;GO:0009931;GO:0016021;GO:0005634;GO:0005856;GO:0005524;GO:0005737;GO:0005623;GO:0046872;GO:0099643;GO:0018209;GO:0007268;GO:0040012;GO:0006836;GO:0001505;GO:0006935;GO:0007275;GO:0050893;GO:0050975;GO:1902074;GO:0048009;GO:2001024;GO:0003094;GO:0007635;GO:1990504;GO:0008306;GO:0001881;GO:0099504;GO:0007218;GO:0002064;GO:0032103;GO:0034330;GO:0021700;GO:0007606;GO:0050808	fda28b059309dc5b5512a3dfd769e8f8
1451274	Bargmannia elongata	Gastrozooid white developing	Q0VA61|HYOU1_XENTR Hypoxia up-regulated protein 1	GO:1903297;GO:0034663;GO:0005524;GO:1900038;GO:2001243;GO:0071456;GO:0005788;GO:0016021;GO:0003677;GO:1903381;GO:0005634;GO:0005739;GO:0002931;GO:1903573;GO:0034976;GO:0043524;GO:0006888;GO:0060964;GO:0006919;GO:0006915	NA
1294826	Bargmannia elongata	Gastrozooid white developing		NA	NA
1303033	Bargmannia elongata	Gastrozooid white developing		NA	NA
1436801	Bargmannia elongata	Gastrozooid white developing	Q9TZM3|LRK1_CAEEL Leucine-rich repeat serine/threonine-protein kinase 1 {ECO:0000250|UniProtKB:Q38SD2}	NA	NA
1310353	Bargmannia elongata	Gastrozooid white developing		NA	NA
1283043	Bargmannia elongata	Gastrozooid white developing	P72745|Y1101_SYNY3 Universal stress protein Slr1101	GO:0016021	NA
1481115	Bargmannia elongata	Gastrozooid white developing		NA	NA
1283258	Bargmannia elongata	Gastrozooid white developing	Q9JII5|DAZP1_MOUSE DAZ-associated protein 1	NA	NA
1484552	Bargmannia elongata	Gastrozooid white developing		NA	NA
1449515	Bargmannia elongata	Gastrozooid white developing	Q95SX7|RTBS_DROME Probable RNA-directed DNA polymerase from transposon BS	GO:0003964;GO:0006278;GO:0016021;GO:0004519;GO:0090305;GO:0016263;GO:0006355;GO:0016266	NA
1481404	Bargmannia elongata	Gastrozooid white developing		NA	NA
1298221	Bargmannia elongata	Gastrozooid white developing		NA	NA
1412245	Bargmannia elongata	Gastrozooid white developing	Q27968|DNJC3_BOVIN DnaJ homolog subfamily C member 3	GO:0036494;GO:0051787;GO:0005788;GO:0004860;GO:1903912;GO:0051087;GO:0005829;GO:0019901;GO:0070417;GO:0016021;GO:0006469;GO:0043066;GO:0051603;GO:0034975;GO:0006986	08a69048fb705511e74fba92e0a93a21
1336070	Bargmannia elongata	Gastrozooid white developing	Q9UHC6|CNTP2_HUMAN Contactin-associated protein-like 2	NA	NA
1295777	Bargmannia elongata	Gastrozooid white developing		NA	NA
1298220	Bargmannia elongata	Gastrozooid white developing		NA	NA
1448046	Bargmannia elongata	Gastrozooid yellow developing		NA	NA
1320432	Bargmannia elongata	Gastrozooid yellow developing		NA	NA
1454271	Bargmannia elongata	Gastrozooid yellow developing	P58397|ATS12_HUMAN A disintegrin and metalloproteinase with thrombospondin motifs 12	NA	NA
1426873	Bargmannia elongata	Gastrozooid yellow developing		NA	NA
1299032	Bargmannia elongata	Gastrozooid yellow developing		NA	NA
1432000	Bargmannia elongata	Gastrozooid yellow developing		NA	NA
1298641	Bargmannia elongata	Gastrozooid yellow developing		NA	NA
1433868	Bargmannia elongata	Gastrozooid yellow developing		NA	NA
1316751	Bargmannia elongata	Gastrozooid yellow developing	Q0P5F0|PPAL_BOVIN Lysosomal acid phosphatase	GO:0042131;GO:0060168;GO:0030175;GO:0052642;GO:0051930;GO:0012506;GO:0046085;GO:0005615;GO:0008253;GO:0042803;GO:0016311;GO:0016021;GO:0005886;GO:0006144;GO:0006772;GO:0009117	NA
1402437	Bargmannia elongata	Gastrozooid yellow developing	O13332|AUR1_CANAL Inositol phosphorylceramide synthase	GO:0016021	6cfba8db51fc9482126affc81613268d
1457963	Bargmannia elongata	Gastrozooid yellow developing		NA	NA
1426283	Bargmannia elongata	Gastrozooid yellow developing		NA	NA
1432001	Bargmannia elongata	Gastrozooid yellow developing		NA	NA
1397758	Bargmannia elongata	Gastrozooid yellow developing	P32006|PROF1_STRPU Profilin	NA	NA
1402083	Bargmannia elongata	Gastrozooid yellow developing		NA	NA
1344845	Bargmannia elongata	Gastrozooid yellow developing		NA	NA
1492041	Bargmannia elongata	Gastrozooid yellow developing		NA	NA
1427309	Bargmannia elongata	Gastrozooid yellow developing	Q5TM18|VATG2_MACMU V-type proton ATPase subunit G 2	GO:0016471;GO:0042626;GO:1902600;GO:0009678;GO:0007430;GO:0030285;GO:0016887;GO:0051117;GO:0043068;GO:0030054;GO:0012501;GO:0033181;GO:0005829;GO:0042470;GO:0090383;GO:0035002;GO:0033572;GO:0016324;GO:0005623;GO:0008286;GO:0016241;GO:0006464;GO:0006754	3c8a2a0cfdcd337dfe8751fb38d37e93
1431294	Bargmannia elongata	Gastrozooid yellow developing		NA	NA
1433281	Bargmannia elongata	Gastrozooid yellow developing		NA	NA
1392178	Bargmannia elongata	Gastrozooid yellow developing	A5JSS2|RL21_CAPHI 60S ribosomal protein L21	GO:0003735;GO:0006412;GO:0005840;GO:0005829;GO:1990904	NA
1445448	Bargmannia elongata	Gastrozooid yellow developing	P36608|NCS1_CAEEL Neuronal calcium sensor 1	GO:0005509;GO:1905949;GO:0000139;GO:0098744;GO:0035584;GO:0005886;GO:0030054;GO:0043126;GO:0045202;GO:0016021;GO:0090218;GO:1903727;GO:0010646;GO:0023051;GO:0048583;GO:0007528;GO:0051588;GO:0034330;GO:0007268;GO:1903530;GO:0001505;GO:0030516;GO:0051270;GO:0040012	NA
1372855	Bargmannia elongata	Gastrozooid yellow developing	Q96K80|ZC3HA_HUMAN Zinc finger CCCH domain-containing protein 10	NA	NA
1334778	Bargmannia elongata	Gastrozooid yellow developing		NA	NA
1382189	Bargmannia elongata	Gastrozooid yellow developing	P54611|VATE_DROME V-type proton ATPase subunit E	GO:0046961;GO:0033178;GO:1902600;GO:0033181;GO:0016471;GO:0001669;GO:0008305;GO:0035002;GO:0007430;GO:0008553;GO:0045176;GO:0016787;GO:0007229;GO:0007155	NA
1454529	Bargmannia elongata	Gastrozooid yellow developing		NA	NA
1330977	Bargmannia elongata	Gastrozooid yellow developing	P13255|GNMT_RAT Glycine N-methyltransferase	GO:0017174;GO:0032259;GO:0005829;GO:0051289;GO:0006111;GO:0034708;GO:0016594;GO:0005634;GO:0042802;GO:0046500;GO:0006730;GO:0005977;GO:1904047;GO:0006555;GO:0005542;GO:0046498;GO:1901052;GO:0070328;GO:0008340;GO:0009109;GO:0046655;GO:0044273;GO:0009267;GO:0006544;GO:0042737;GO:0042398;GO:1901607;GO:1901575;GO:0006464	NA
1379510	Bargmannia elongata	Gastrozooid yellow developing	Q16534|HLF_HUMAN Hepatic leukemia factor	NA	NA
1486636	Bargmannia elongata	Gastrozooid yellow developing		NA	NA
1421123	Bargmannia elongata	Gastrozooid yellow developing	P08879|NDKA_DROME Nucleoside diphosphate kinase	GO:0004550;GO:0006228;GO:0001726;GO:0006183;GO:0031256;GO:0031253;GO:0006241;GO:0005524;GO:0005829;GO:0005758;GO:0005634;GO:0006165;GO:0043024;GO:0042802;GO:0005874;GO:0032550;GO:0032561;GO:0004536;GO:0000287;GO:0030027;GO:0016021;GO:0051880;GO:0003713;GO:0008061;GO:0008017;GO:0004519;GO:0007595;GO:0050679;GO:0043388;GO:0042981;GO:0006259;GO:0006974;GO:0016334;GO:0007427;GO:0007399;GO:0045618;GO:0035152;GO:0006897;GO:0030154;GO:0034332;GO:0018105;GO:0046777;GO:0007229;GO:0043069;GO:0000278;GO:0045944;GO:0007017;GO:0090305;GO:0005975	NA
1319701	Bargmannia elongata	Gastrozooid yellow developing	P0DN66|ACTP1_CINAN Tereporin-Ca1 {ECO:0000305}	NA	20dbd6309411775f33b47fe39b1fff22
1380097	Bargmannia elongata	Gastrozooid yellow developing		NA	NA
1376424	Bargmannia elongata	Gastrozooid yellow developing		NA	NA
1330126	Bargmannia elongata	Gastrozooid yellow developing		NA	NA
1424033	Bargmannia elongata	Gastrozooid yellow developing	Q96A58|RERG_HUMAN Ras-related and estrogen-regulated growth inhibitor	NA	NA
1315289	Bargmannia elongata	Gastrozooid yellow developing	Q86TX2|ACOT1_HUMAN Acyl-coenzyme A thioesterase 1	NA	NA
1346578	Bargmannia elongata	Gastrozooid yellow developing	Q32Q92|ACOT6_MOUSE Acyl-coenzyme A thioesterase 6	NA	NA
1454250	Bargmannia elongata	Gastrozooid yellow developing		NA	NA
1377447	Bargmannia elongata	Nectophore developing		NA	NA
1408112	Bargmannia elongata	Nectophore developing		NA	NA
1425589	Bargmannia elongata	Nectophore developing	Q7M3E1|CTRC_BOVIN Chymotrypsin-C	NA	NA
1345432	Bargmannia elongata	Nectophore developing	A0MSJ1|CRA1B_DANRE Collagen alpha-1(XXVII) chain B	GO:0005201;GO:0005581;GO:0030198;GO:0098644;GO:0038063;GO:0048407;GO:0007528;GO:0043394;GO:0009887;GO:0008201;GO:0032964;GO:0005604;GO:0002020;GO:0099081;GO:0005509;GO:0042802;GO:0046332;GO:0034330;GO:0031594;GO:0043588;GO:0009888;GO:0005615;GO:0030246;GO:0030054;GO:0016409;GO:1903225;GO:0004867;GO:0016021;GO:0005737;GO:0001501;GO:0045112;GO:0097435;GO:0019867;GO:0042302;GO:0007423;GO:0072359;GO:0150063;GO:0042060;GO:0007605;GO:0009790;GO:0007601;GO:0071230;GO:0016477;GO:0030334;GO:0009612;GO:0030154;GO:0010718;GO:0110148;GO:0001503;GO:0007155;GO:2000147;GO:0090263;GO:0048646;GO:0048589;GO:0034504;GO:0061430;GO:0032835;GO:0045893;GO:0009582;GO:0009581;GO:0098743;GO:0033334;GO:0060325;GO:0033339;GO:0010812;GO:0050906;GO:0051128;GO:0060173;GO:0006029;GO:0031099;GO:0030278;GO:0007517;GO:0071214;GO:0008406;GO:0071496;GO:0010951;GO:0015031;GO:2000353;GO:0008284;GO:0035239;GO:0000902;GO:0009405	NA
1286333	Bargmannia elongata	Nectophore developing		NA	NA
1306201	Bargmannia elongata	Nectophore developing	P35317|AT1A_HYDVU Sodium/potassium-transporting ATPase subunit alpha	GO:0008556;GO:0071805;GO:0016021;GO:0005623;GO:0005886;GO:0010248;GO:0006883;GO:0005524;GO:0030007;GO:0098659;GO:0036376;GO:0046872;GO:0008554;GO:0010084;GO:0016787;GO:0001966;GO:0003723;GO:0003143;GO:0007368;GO:0060047;GO:0042044;GO:0007519;GO:0051480;GO:1902600;GO:0021591;GO:0060974;GO:0030916;GO:0010172;GO:0030917;GO:0048840;GO:0048854;GO:0002027;GO:0035051;GO:0007626;GO:0030198	NA
1437023	Bargmannia elongata	Nectophore developing	A4IF97|ML12B_BOVIN Myosin regulatory light chain 12B	GO:0005509;GO:0016460;GO:0019749;GO:0031036;GO:0097517;GO:0110069;GO:0032036;GO:0035191;GO:0042641;GO:0060289;GO:0060288;GO:0030018;GO:0000281;GO:0035254;GO:0090254;GO:0045159;GO:0003384;GO:0008307;GO:0035277;GO:1903144;GO:0099738;GO:0035159;GO:0110071;GO:1903688;GO:0035183;GO:0035317;GO:0007298;GO:0051233;GO:0005912;GO:0030496;GO:0016324;GO:0048471;GO:0031941;GO:0005829;GO:0035148;GO:0051128;GO:0007110;GO:0072659;GO:0042060;GO:0010172;GO:0032970;GO:0002119;GO:0030010;GO:0022603;GO:0001736;GO:0030239	NA
1329039	Bargmannia elongata	Nectophore developing	Q9U5M4|TPM2_PODCA Tropomyosin-2	GO:0030123;GO:0016192;GO:0006886	NA
1487924	Bargmannia elongata	Nectophore developing		NA	NA
1294351	Bargmannia elongata	Nectophore developing	P82159|MLE1_LIZRA Myosin light chain 1, skeletal muscle isoform	NA	NA
1439711	Bargmannia elongata	Nectophore developing		NA	NA
1481718	Bargmannia elongata	Nectophore developing		NA	NA
1429670	Bargmannia elongata	Nectophore developing	Q13231|CHIT1_HUMAN Chitotriosidase-1	GO:0008061;GO:0005576;GO:0005975;GO:0004553;GO:0016021;GO:0018990;GO:0040003;GO:0042060	0caa07870a9c9b5ea94bf5a966b7756c
1466569	Bargmannia elongata	Nectophore developing	P02466|CO1A2_RAT Collagen alpha-2(I) chain	GO:0005201;GO:0005581;GO:0030198;GO:0031012;GO:0038063;GO:0005178;GO:0042302;GO:0008201;GO:0010033;GO:0007160;GO:0048407;GO:0005615;GO:0099081;GO:0071495;GO:0002020;GO:0048856;GO:0004867;GO:0016525;GO:0005783;GO:0005911;GO:0016021;GO:0032501;GO:0019867;GO:0030246;GO:0052548;GO:0070887;GO:0072577;GO:1905563;GO:1901700;GO:0042060;GO:0018149;GO:0032268;GO:0007229;GO:0007178;GO:0001101;GO:0043065;GO:0009314;GO:0050777;GO:0051346;GO:1901698;GO:0097435;GO:0051345;GO:0051248;GO:0051247;GO:0030154;GO:0031324;GO:0031325;GO:0006351;GO:0098609;GO:0009405;GO:0048589	NA
1430821	Bargmannia elongata	Nectophore developing	O13395|CHS6_USTMA Chitin synthase 6	NA	NA
1454348	Bargmannia elongata	Nectophore developing	B3EWZ3|CADN_ACRMI Coadhesin {ECO:0000303|PubMed:23765379}	NA	NA
1388579	Bargmannia elongata	Nectophore developing		NA	NA
1286331	Bargmannia elongata	Nectophore developing		NA	NA
1422552	Bargmannia elongata	Nectophore developing		NA	NA
1373715	Bargmannia elongata	Nectophore developing	B0FYY4|ITB1_SHEEP Integrin beta-1 {ECO:0000250|UniProtKB:P05556}	NA	NA
1314777	Bargmannia elongata	Nectophore developing	Q2WEA5|TRPM1_RAT Transient receptor potential cation channel subfamily M member 1	NA	NA
1476716	Bargmannia elongata	Nectophore developing	B5FZ84|HPCL1_TAEGU Hippocalcin-like protein 1	GO:0005509	NA
1429669	Bargmannia elongata	Nectophore developing	Q13231|CHIT1_HUMAN Chitotriosidase-1	GO:0008061;GO:0005576;GO:0005975;GO:0004553;GO:0018990;GO:0005737;GO:0016021;GO:0040003;GO:0042060;GO:0006032	0caa07870a9c9b5ea94bf5a966b7756c
1487921	Bargmannia elongata	Nectophore developing		NA	NA
1416936	Bargmannia elongata	Nectophore developing		NA	NA
1384345	Bargmannia elongata	Nectophore developing	Q3SYV5|TSN33_BOVIN Tetraspanin-33	GO:0016021	NA
1356603	Bargmannia elongata	Nectophore developing	P60954|NOL4_MOUSE Nucleolar protein 4	NA	NA
1413062	Bargmannia elongata	Nectophore developing		NA	NA
1325904	Bargmannia elongata	Nectophore developing		NA	NA
1301049	Bargmannia elongata	Nectophore developing	Q7TQ35|PARK7_MESAU Protein deglycase DJ-1 {ECO:0000250|UniProtKB:Q99497}	GO:0036529;GO:0036524;GO:0005829;GO:0106046;GO:0005634	49d41de5811ab92a9940f513cad66661
1412900	Bargmannia elongata	Nectophore developing	P40614|MPCP_CAEEL Phosphate carrier protein, mitochondrial	GO:0005347;GO:0015867;GO:0016021;GO:0005739;GO:0044877;GO:0055085	NA
1480573	Bargmannia elongata	Nectophore developing	Q9W7C2|TBX5_XENLA T-box transcription factor TBX5	GO:0060173;GO:0003700;GO:0005634;GO:0035113;GO:0000978;GO:0032993;GO:0051891;GO:0060044;GO:0005737;GO:0060039;GO:0015629;GO:0008134;GO:0003218;GO:0000785;GO:0030324;GO:0099513;GO:0030274;GO:0070013;GO:0097110;GO:0051087;GO:0003166;GO:0002009;GO:0072513;GO:0003181;GO:0060413;GO:0060045;GO:0030336;GO:0055007;GO:0003197;GO:0003281;GO:0045944;GO:0007389;GO:0007267;GO:0035239;GO:0001568;GO:0048705;GO:0001708;GO:0000122;GO:0033333;GO:0021554;GO:0060042;GO:0035050;GO:0048562;GO:0003294;GO:0003343;GO:0061026;GO:0003188;GO:0036302;GO:0006351;GO:0060290;GO:0010719;GO:0060973;GO:0032526	NA
1317542	Bargmannia elongata	Nectophore developing		NA	NA
1463550	Bargmannia elongata	Nectophore developing		NA	NA
1457648	Bargmannia elongata	Nectophore developing		NA	NA
1288007	Bargmannia elongata	Nectophore developing	Q4VAE3|TMM65_MOUSE Transmembrane protein 65	NA	NA
1340253	Bargmannia elongata	Nectophore developing	P02466|CO1A2_RAT Collagen alpha-2(I) chain	GO:0005201;GO:0005581;GO:0030199;GO:0098644;GO:0097065;GO:0048407;GO:0001502;GO:0060272;GO:0042289;GO:0043394;GO:0060174;GO:0042802;GO:0005604;GO:0002062;GO:0099081;GO:0001958;GO:0005615;GO:0060351;GO:2001240;GO:0004867;GO:0046872;GO:0030903;GO:0005737;GO:0042302;GO:0007605;GO:0071599;GO:0002020;GO:0042472;GO:0031594;GO:0030054;GO:0046983;GO:0006029;GO:0016021;GO:0060021;GO:0012505;GO:0071773;GO:0070013;GO:0043231;GO:0007601;GO:0003007;GO:0042383;GO:0001894;GO:0007417;GO:0060255;GO:0009612;GO:0035987;GO:0035989;GO:0003229;GO:0009582;GO:0009581;GO:0060415;GO:0003231;GO:0050906;GO:0048468;GO:0038063;GO:0003416;GO:0071306;GO:0071229;GO:0071417;GO:0032836;GO:0071214;GO:0043588;GO:0071374;GO:0071316;GO:0001957;GO:0060346;GO:0034330;GO:0032964;GO:0034505;GO:0010165;GO:0033334;GO:0032526;GO:0060325;GO:0010718;GO:0071356;GO:0010812;GO:0071774;GO:0001649;GO:0007528;GO:0043434;GO:0051346;GO:0043200;GO:0090263;GO:0071396;GO:0030335;GO:0001568;GO:0034504;GO:0051171;GO:0080090;GO:0031323;GO:0050776;GO:0009892;GO:0009891;GO:0015031;GO:0060536;GO:0000902;GO:0022607;GO:0042338	NA
1325905	Bargmannia elongata	Nectophore developing		NA	NA
1357827	Bargmannia elongata	Nectophore developing		NA	NA
1351110	Bargmannia elongata	Nectophore developing		NA	NA
1354817	Bargmannia elongata	Nectophore developing	P49263|PXN1_XENLA Pentraxin fusion protein	NA	NA
1438365	Bargmannia elongata	Nectophore developing	Q5G872|SCUB2_DANRE Signal peptide, CUB and EGF-like domain-containing protein 2	NA	NA
1322450	Bargmannia elongata	Nectophore developing	Q95165|SCNNB_CANLF Amiloride-sensitive sodium channel subunit beta	NA	NA
1334586	Bargmannia elongata	Nectophore developing	Q24799|MYPH_ECHGR Myophilin	GO:0003779;GO:0033227;GO:0016021;GO:0051032;GO:0031032;GO:0030855;GO:0044877	NA
1475401	Bargmannia elongata	Nectophore developing	Q8VDF3|DAPK2_MOUSE Death-associated protein kinase 2	GO:0004672;GO:0006468;GO:0005634;GO:0005938;GO:0005524;GO:0043186;GO:0005856;GO:0006915;GO:0000793;GO:0007165;GO:0005509;GO:0016021;GO:0005516;GO:0010621;GO:0106057;GO:0000287;GO:0007346;GO:0071277;GO:0003677;GO:1902750;GO:0018209;GO:0000122;GO:0018210;GO:1903864;GO:0032270;GO:0018212;GO:0045167;GO:0033674;GO:0045859;GO:0032434;GO:0000281;GO:0045732;GO:0009792;GO:0031331;GO:0007608;GO:0007017;GO:0033554	NA
1488245	Bargmannia elongata	Nectophore developing	Q75N73|S39AE_MOUSE Zinc transporter ZIP14	NA	NA
1448845	Bargmannia elongata	Nectophore developing	O97039|RX_DUGJA Retinal homeobox protein Rax	NA	NA
1331118	Bargmannia elongata	Nectophore developing		NA	NA
1406892	Bargmannia elongata	Nectophore developing		NA	NA
1489968	Bargmannia elongata	Nectophore developing	Q01617|CPO_DROME Protein couch potato	GO:0003723;GO:0016021	f6d12aa6f6fbc1ea527332e5053966b7
1295036	Bargmannia elongata	Nectophore developing		NA	NA
1348670	Bargmannia elongata	Nectophore developing	Q17QJ7|P5CR2_BOVIN Pyrroline-5-carboxylate reductase 2	GO:0004735;GO:0006561;GO:0005737;GO:0005618;GO:0016705;GO:0016021;GO:0005506;GO:0020037;GO:0017144;GO:0000166;GO:0055114;GO:0009651;GO:0009408	NA
1457649	Bargmannia elongata	Nectophore developing		NA	NA
1455738	Bargmannia elongata	Nectophore developing	P16388|KCNA1_MOUSE Potassium voltage-gated channel subfamily A member 1	NA	NA
1314776	Bargmannia elongata	Nectophore developing	Q2TV84|TRPM1_MOUSE Transient receptor potential cation channel subfamily M member 1	NA	NA
1387645	Bargmannia elongata	Nectophore developing		NA	NA
1314778	Bargmannia elongata	Nectophore developing	A8DYE2|TRPCG_DROME Transient receptor potential cation channel trpm	NA	NA
1416310	Bargmannia elongata	Nectophore developing		NA	NA
1429302	Bargmannia elongata	Nectophore developing		NA	NA
1395032	Bargmannia elongata	Nectophore developing	Q9GLE5|MMP2_BOVIN 72 kDa type IV collagenase	NA	NA
1357139	Bargmannia elongata	Nectophore developing		NA	NA
1300238	Bargmannia elongata	Nectophore developing	Q9VAS7|INX3_DROME Innexin inx3	GO:0005921;GO:0006811;GO:0005886;GO:0016021	NA
1452368	Bargmannia elongata	Nectophore developing		NA	NA
1436371	Bargmannia elongata	Nectophore developing		NA	NA
1387145	Bargmannia elongata	Nectophore developing		NA	NA
1388381	Bargmannia elongata	Nectophore developing	Q2M3R5|S35G1_HUMAN Solute carrier family 35 member G1	NA	1a58b3e9683e6708ea5faac6963bca51
1488691	Bargmannia elongata	Nectophore developing		NA	NA
1335830	Bargmannia elongata	Nectophore developing		NA	NA
1326886	Bargmannia elongata	Nectophore developing	Q8LGG8|USPAL_ARATH Universal stress protein A-like protein	NA	NA
1422301	Bargmannia elongata	Nectophore developing		NA	NA
1445272	Bargmannia elongata	Nectophore developing	P98167|SSPO_BOVIN SCO-spondin	NA	6214e5a0d07670e3679e1c988981e727
1361204	Bargmannia elongata	Nectophore developing		NA	NA
1405014	Bargmannia elongata	Nectophore developing		NA	NA
1349452	Bargmannia elongata	Nectophore developing		NA	NA
1329998	Bargmannia elongata	Nectophore developing		NA	NA
1413064	Bargmannia elongata	Nectophore developing	Q54HW1|PSD10_DICDI 26S proteasome non-ATPase regulatory subunit 10	NA	NA
1288847	Bargmannia elongata	Nectophore developing	G8HTB6|ZPP_ACRMI ZP domain-containing protein {ECO:0000303|PubMed:23765379}	NA	NA
1306944	Bargmannia elongata	Nectophore developing		NA	NA
1318248	Bargmannia elongata	Nectophore developing		NA	NA
1357896	Bargmannia elongata	Nectophore developing	B3EWZ3|CADN_ACRMI Coadhesin {ECO:0000303|PubMed:23765379}	NA	NA
1317536	Bargmannia elongata	Nectophore developing		NA	NA
1376414	Bargmannia elongata	Nectophore developing	P21251|CALM_STIJA Calmodulin	GO:0019722;GO:0005509	NA
1318988	Bargmannia elongata	Nectophore developing	O08564|PLPP1_RAT Phospholipid phosphatase 1 {ECO:0000312|RGD:621832}	GO:0008195;GO:0016311;GO:0016021;GO:0042577;GO:0030111;GO:0006644	8e5bd4548f663b02ba1c3684dc2dd9b9
1440013	Bargmannia elongata	Nectophore developing	Q7SY75|NCALD_XENLA Neurocalcin-delta	GO:0005509;GO:1901385;GO:0005737;GO:0071277;GO:0042802;GO:0003779;GO:0044327;GO:0032809;GO:0019898;GO:0032590;GO:0043204;GO:0019900;GO:0046982;GO:0048839;GO:0098978;GO:0030424;GO:0030054;GO:0031968;GO:1904010;GO:1901986;GO:1904009;GO:1902065;GO:0031584;GO:0071257;GO:0099149;GO:0045762;GO:0031283;GO:0043231;GO:0090314;GO:0060041;GO:0019722;GO:0007420;GO:0097192;GO:0008630;GO:2001243	NA
1308530	Bargmannia elongata	Nectophore developing		NA	NA
1459668	Bargmannia elongata	Nectophore developing		NA	NA
1379560	Bargmannia elongata	Nectophore developing	P97348|RHOD_MOUSE Rho-related GTP-binding protein RhoD	GO:0003924;GO:0031146;GO:0019005;GO:0005525	0ba36d4f1fa2c0678618fa97614690ad
1399680	Bargmannia elongata	Nectophore developing		NA	NA
1404963	Bargmannia elongata	Nectophore developing	P04574|CPNS1_PIG Calpain small subunit 1	NA	NA
1493053	Bargmannia elongata	Nectophore developing	P41114|TPM1_PODCA Tropomyosin-1	NA	NA
1489710	Bargmannia elongata	Nectophore developing		NA	NA
1362861	Bargmannia elongata	Nectophore developing		NA	NA
1330448	Bargmannia elongata	Nectophore developing		NA	NA
1347160	Bargmannia elongata	Nectophore developing		NA	NA
1416935	Bargmannia elongata	Nectophore developing		NA	NA
1388177	Bargmannia elongata	Nectophore developing		NA	NA
1391625	Bargmannia elongata	Nectophore developing	B3VSB7|HPCL1_SHEEP Hippocalcin-like protein 1	NA	NA
1335409	Bargmannia elongata	Nectophore developing	Q9ERK0|RIPK4_MOUSE Receptor-interacting serine/threonine-protein kinase 4	NA	NA
1288944	Bargmannia elongata	Nectophore developing		NA	NA
1431835	Bargmannia elongata	Nectophore developing		NA	NA
1452873	Bargmannia elongata	Nectophore developing		NA	NA
1456672	Bargmannia elongata	Nectophore developing		NA	NA
1417749	Bargmannia elongata	Nectophore developing		NA	NA
1302689	Bargmannia elongata	Nectophore developing	O82191|MAOP1_ARATH NADP-dependent malic enzyme 1	GO:0004471;GO:0055114;GO:0005739;GO:0005829;GO:1902031;GO:0051287;GO:0006108;GO:0006090;GO:0009743;GO:0008948;GO:0019216;GO:0009725;GO:0046872;GO:0009165;GO:0004473;GO:0043531;GO:0050661;GO:0009055;GO:0005975;GO:0006091	NA
1488834	Bargmannia elongata	Nectophore developing	P11799|MYLK_CHICK Myosin light chain kinase, smooth muscle	GO:0004672;GO:0006468;GO:0005524	NA
1423882	Bargmannia elongata	Nectophore developing		NA	NA
1474768	Bargmannia elongata	Nectophore developing		NA	NA
1481178	Bargmannia elongata	Nectophore developing	P42325|NCAH_DROME Neurocalcin homolog	NA	NA
1467751	Bargmannia elongata	Nectophore developing	Q8JFQ2|RBTN1_DANRE Rhombotin-1	NA	NA
1329827	Bargmannia elongata	Nectophore developing	Q13951|PEBB_HUMAN Core-binding factor subunit beta	GO:0003713;GO:1903508;GO:0005634;GO:0043565;GO:0005667;GO:0006357	NA
1298125	Bargmannia elongata	Nectophore developing		NA	NA
1350642	Bargmannia elongata	Nectophore developing		NA	NA
1328455	Bargmannia elongata	Nectophore developing	Q4FZU8|FA65A_RAT Protein FAM65A	NA	NA
1455479	Bargmannia elongata	Nectophore developing	P98133|FBN1_BOVIN Fibrillin-1	NA	NA
1332868	Bargmannia elongata	Nectophore developing		NA	NA
1336566	Bargmannia elongata	Nectophore developing	P16423|POLR_DROME Retrovirus-related Pol polyprotein from type-2 retrotransposable element R2DM	NA	NA
1367121	Bargmannia elongata	Nectophore developing	Q6GQF5|TSN33_XENLA Tetraspanin-33	NA	NA
1320696	Bargmannia elongata	Nectophore developing		NA	NA
1337753	Bargmannia elongata	Nectophore developing		NA	NA
1299646	Bargmannia elongata	Nectophore developing		NA	NA
1349857	Bargmannia elongata	Nectophore developing		NA	NA
1446755	Bargmannia elongata	Nectophore developing		NA	NA
1298130	Bargmannia elongata	Nectophore developing		NA	NA
1427520	Bargmannia elongata	Nectophore developing		NA	NA
1424052	Bargmannia elongata	Nectophore developing		NA	NA
1313589	Bargmannia elongata	Nectophore developing	Q28F55|KAD2_XENTR Adenylate kinase 2, mitochondrial {ECO:0000255|HAMAP-Rule:MF_03168}	GO:0006172;GO:0004017;GO:0005758;GO:0005829;GO:0046940;GO:0046033;GO:0005524;GO:0005634;GO:0008270;GO:0000981;GO:0016705;GO:0005506;GO:0020037;GO:0046034;GO:0003677;GO:0016310;GO:0006270;GO:0043101;GO:0043173;GO:0009168;GO:0090038;GO:2000114;GO:0043174;GO:0046129;GO:0006357;GO:0006351;GO:0055114	5e6dd58d06603bc9d575d475cfceff6c
1421091	Bargmannia elongata	Nectophore developing	P14649|MYL6B_HUMAN Myosin light chain 6B	NA	NA
1444377	Bargmannia elongata	Nectophore developing	P22897|MRC1_HUMAN Macrophage mannose receptor 1	NA	NA
1449460	Bargmannia elongata	Nectophore developing		NA	NA
1477320	Bargmannia elongata	Nectophore developing	Q6IMZ0|NFIL3_RAT Nuclear factor interleukin-3-regulated protein	NA	48a0107b9e8ecf597c144f8975ae9080
1349450	Bargmannia elongata	Nectophore developing		NA	NA
1356209	Bargmannia elongata	Nectophore developing		NA	NA
1399617	Bargmannia elongata	Nectophore developing	Q96RW7|HMCN1_HUMAN Hemicentin-1	NA	ecf858973a514d4533410a37b36bf84e
1290642	Bargmannia elongata	Nectophore developing	Q09711|NCS1_SCHPO Calcium-binding protein NCS-1	NA	NA
1462688	Bargmannia elongata	Nectophore developing		NA	NA
1422155	Bargmannia elongata	Nectophore developing	O75333|TBX10_HUMAN T-box transcription factor TBX10	NA	NA
1308402	Bargmannia elongata	Nectophore developing		NA	NA
1395122	Bargmannia elongata	Nectophore developing		NA	NA
1456982	Bargmannia elongata	Nectophore developing	O14976|GAK_HUMAN Cyclin-G-associated kinase	NA	71a4c72788cc09d7eeea7b55e275bbd9
1389793	Bargmannia elongata	Nectophore developing		NA	NA
1423994	Bargmannia elongata	Nectophore developing	Q0IIV2|RHBG_XENTR Ammonium transporter Rh type B	NA	NA
1433742	Bargmannia elongata	Nectophore developing		NA	NA
1470756	Bargmannia elongata	Nectophore developing		NA	NA
1469275	Bargmannia elongata	Nectophore developing	P84339|CALM_AGABI Calmodulin	NA	NA
1386343	Bargmannia elongata	Nectophore developing	B3EWZ3|CADN_ACRMI Coadhesin {ECO:0000303|PubMed:23765379}	NA	NA
1374907	Bargmannia elongata	Nectophore developing	P37236|FREQ_DROME Frequenin-1	GO:0005509;GO:0009507;GO:0016021	691273104e43837c092050fce3f35dd5
1392855	Bargmannia elongata	Nectophore developing		NA	NA
1451302	Bargmannia elongata	Nectophore developing		NA	NA
1405302	Bargmannia elongata	Nectophore developing		NA	NA
1446752	Bargmannia elongata	Nectophore developing	O60282|KIF5C_HUMAN Kinesin heavy chain isoform 5C	NA	NA
1383796	Bargmannia elongata	Nectophore developing		NA	NA
1289487	Bargmannia elongata	Nectophore developing	P0C6U3|R1A_CVHN1 Replicase polyprotein 1a	NA	NA
1286941	Bargmannia elongata	Nectophore developing		NA	NA
1347367	Bargmannia elongata	Nectophore developing	Q8BG16|S6A15_MOUSE Sodium-dependent neutral amino acid transporter B(0)AT2	NA	NA
1395759	Bargmannia elongata	Nectophore developing	Q0VFL3|KHDR2_XENTR KH domain-containing, RNA-binding, signal transduction-associated protein 2	GO:0046833;GO:0005070;GO:0005654;GO:0008266;GO:0008143;GO:0048024;GO:0032991;GO:0045948;GO:0019904;GO:0042802;GO:0005737;GO:0016020;GO:0009967;GO:0044877;GO:0071944;GO:0003677;GO:0000122;GO:0007166;GO:0000086;GO:0007283;GO:0006397;GO:0031647;GO:0000082;GO:0051259;GO:0008380	NA
1424974	Bargmannia elongata	Nectophore developing	O94739|CALM_PLEOS Calmodulin	NA	NA
1350276	Bargmannia elongata	Nectophore developing	P08962|CD63_HUMAN CD63 antigen	GO:0016021;GO:0032504;GO:0005178;GO:0019953;GO:0009986;GO:0031226;GO:0004842;GO:0032502;GO:0070062;GO:0003723;GO:0008270;GO:0098552;GO:0016477;GO:0090331;GO:0032991;GO:1900746;GO:0071404;GO:1905521;GO:0010468;GO:0031623;GO:0045026;GO:0009988;GO:0140253;GO:0007043;GO:0051271;GO:0042060;GO:0008285;GO:0040007;GO:0071684;GO:0007155;GO:0016567;GO:1903506;GO:2000112	ad5f41b4c5f37dd966993a129dad6b21
1486261	Bargmannia elongata	Nectophore developing		NA	NA
1469475	Bargmannia elongata	Nectophore developing	Q61313|AP2B_MOUSE Transcription factor AP-2-beta	NA	NA
1344264	Bargmannia elongata	Nectophore developing	Q17QS0|SCRN3_BOVIN Secernin-3	GO:0016805;GO:0006508;GO:0043231;GO:0016021;GO:0051537	NA
1379794	Bargmannia elongata	Nectophore developing		NA	NA
1456986	Bargmannia elongata	Nectophore developing		NA	NA
1477730	Bargmannia elongata	Nectophore developing	Q6DKN2|OTX2B_XENLA Homeobox protein OTX2-B	GO:0005634;GO:0003677;GO:0006355	9a59617431cd5c31573a44f211074eb6
1293427	Bargmannia elongata	Nectophore developing	B5FWC0|RM23_OTOGA 39S ribosomal protein L23, mitochondrial	GO:0003735;GO:0006412;GO:0005840;GO:0005759;GO:0098798;GO:1990904;GO:0140053	NA
1489044	Bargmannia elongata	Nectophore developing		NA	NA
1310101	Bargmannia elongata	Nectophore developing	P70684|PGDH_CAVPO 15-hydroxyprostaglandin dehydrogenase [NAD(+)]	GO:0016491;GO:0055114;GO:0004312	NA
1312419	Bargmannia elongata	Nectophore developing	Q9GLP1|FA5_PIG Coagulation factor V	NA	NA
1477711	Bargmannia elongata	Nectophore developing	Q9W6X3|CH10_ORYLA 10 kDa heat shock protein, mitochondrial	NA	NA
1293670	Bargmannia elongata	Nectophore developing	Q62009|POSTN_MOUSE Periostin	NA	NA
1473183	Bargmannia elongata	Nectophore developing		NA	NA
1433282	Bargmannia elongata	Nectophore developing	O94808|GFPT2_HUMAN Glutamine--fructose-6-phosphate aminotransferase [isomerizing] 2	GO:0004360;GO:1901137;GO:0097367;GO:0006002;GO:0006047;GO:0004044;GO:0043413;GO:0009100;GO:0006464;GO:0034645;GO:1901566	NA
1397955	Bargmannia elongata	Nectophore developing	Q9BXU1|STK31_HUMAN Serine/threonine-protein kinase 31	NA	010082492506babad335e4bf8db8b13f
1455126	Bargmannia elongata	Nectophore developing	Q05000|MYS_PODCA Myosin heavy chain	NA	NA
1452423	Bargmannia elongata	Nectophore developing		NA	NA
1354594	Bargmannia elongata	Nectophore developing	Q75QN2|INT8_HUMAN Integrator complex subunit 8	GO:0034472	NA
1491580	Bargmannia elongata	Nectophore developing	Q9D4V0|EKI1_MOUSE Ethanolamine kinase 1	NA	NA
1436688	Bargmannia elongata	Nectophore developing		NA	NA
1434130	Bargmannia elongata	Nectophore developing		NA	NA
1483054	Bargmannia elongata	Nectophore developing	A7S1A4|U562_NEMVE UPF0562 protein v1g242151	NA	NA
1335626	Bargmannia elongata	Nectophore developing		NA	NA
1390842	Bargmannia elongata	Nectophore developing	O00339|MATN2_HUMAN Matrilin-2	NA	NA
1335543	Bargmannia elongata	Nectophore developing		NA	NA
1332275	Bargmannia elongata	Nectophore developing		NA	NA
1485251	Bargmannia elongata	Nectophore developing	P51992|RO32_XENLA Heterogeneous nuclear ribonucleoprotein A3 homolog 2	GO:0003729	NA
1475422	Bargmannia elongata	Nectophore developing	Q22037|ROA1_CAEEL Heterogeneous nuclear ribonucleoprotein A1	NA	e96c95a2c87766e490c76c45bb95960e
1308046	Bargmannia elongata	Nectophore developing	Q9D733|GP2_MOUSE Pancreatic secretory granule membrane major glycoprotein GP2	NA	NA
1384535	Bargmannia elongata	Nectophore developing	P53033|RFC2_CHICK Replication factor C subunit 2	GO:0006260;GO:0003689;GO:0005663;GO:1900264;GO:0031390;GO:0017116;GO:0005524;GO:0031391;GO:0005634;GO:0031389;GO:0070013;GO:0019899;GO:0032508;GO:0008289;GO:0006281;GO:0034644;GO:0022616;GO:0042769;GO:1901796;GO:0000723;GO:0022402;GO:0071897;GO:0090305	NA
1342921	Bargmannia elongata	Nectophore developing	Q8N2Z9|CENPS_HUMAN Centromere protein S	GO:0071821;GO:0046982;GO:0045003;GO:0016021	NA
1488867	Bargmannia elongata	Nectophore developing	P63696|Y941_MYCBO Uncharacterized transporter Mb0941	GO:0071705;GO:0022857;GO:0005886;GO:0055085;GO:0016021	NA
1301608	Bargmannia elongata	Nectophore developing	Q9H0A0|NAT10_HUMAN RNA cytidine acetyltransferase {ECO:0000255|HAMAP-Rule:MF_03211, ECO:0000305}	GO:0051391;GO:0005730;GO:0008080;GO:0042274;GO:0000154;GO:0070182;GO:0005697;GO:0030496;GO:0005524;GO:0032211;GO:0000784;GO:0005654;GO:0016020;GO:0000049;GO:0045727	a4f9d96241e4e13c8645bceb3f11a197
1321483	Bargmannia elongata	Nectophore developing	Q5R5W2|TADBP_PONAB TAR DNA-binding protein 43	NA	NA
1424001	Bargmannia elongata	Nectophore developing		NA	NA
1400764	Bargmannia elongata	Nectophore developing		NA	NA
1456674	Bargmannia elongata	Nectophore developing		NA	NA
1311131	Bargmannia elongata	Nectophore developing		NA	NA
1459667	Bargmannia elongata	Nectophore developing		NA	NA
1300041	Bargmannia elongata	Nectophore developing		NA	NA
1400757	Bargmannia elongata	Nectophore developing		NA	NA
1293459	Bargmannia elongata	Nectophore developing		NA	NA
1475133	Bargmannia elongata	Nectophore developing		NA	NA
1314133	Bargmannia elongata	Nectophore developing		NA	NA
1358227	Bargmannia elongata	Nectophore developing		NA	NA
1346297	Bargmannia elongata	Nectophore developing	Q0P4W9|FEZF1_XENTR Fez family zinc finger protein 1	GO:0021797;GO:0001227;GO:0005654;GO:0043697;GO:0005829;GO:0000978;GO:0001764;GO:0021772;GO:0045666;GO:0044295;GO:0061564;GO:0008285;GO:0043025;GO:0001228;GO:0003682;GO:0046872;GO:0016021;GO:0005515;GO:0097485;GO:0000122;GO:0048667;GO:0045893;GO:0021894;GO:0021830;GO:0021902;GO:0048664;GO:0021542;GO:0106030;GO:1902667;GO:0050768;GO:0008038;GO:0016358;GO:0007626;GO:0019827;GO:1902843;GO:0021767;GO:0021854;GO:0060384;GO:1902692;GO:0008593;GO:0006310;GO:0006281;GO:0007154	NA
1399383	Bargmannia elongata	Nectophore developing	Q24799|MYPH_ECHGR Myophilin	GO:0070594;GO:0035626;GO:0005634;GO:0000122;GO:0005865;GO:0005515;GO:0044877;GO:0005623;GO:0016021;GO:0006939	NA
1425075	Bargmannia elongata	Nectophore developing		NA	NA
1375052	Bargmannia elongata	Nectophore developing	P08537|TBA_XENLA Tubulin alpha chain	GO:0005200;GO:0005874;GO:0007017;GO:0007010;GO:0003924;GO:0005525;GO:0000278;GO:0005737;GO:0007097;GO:0005819;GO:0071963;GO:0048311;GO:0005634;GO:0006928;GO:0005515;GO:0097435;GO:0022402;GO:0051659;GO:0000280	NA
1294134	Bargmannia elongata	Nectophore developing	E1BYA3|PTSS2_CHICK Phosphatidylserine synthase 2	GO:0006659;GO:0003882;GO:0005789;GO:0016021	a6a4e2b04e070dbd41c7e9e8b65581d1
1340220	Bargmannia elongata	Nectophore developing		NA	NA
1336911	Bargmannia elongata	Nectophore developing		NA	NA
1350790	Bargmannia elongata	Nectophore developing		NA	NA
1309118	Bargmannia elongata	Nectophore developing	Q10468|B4GN1_RAT Beta-1,4 N-acetylgalactosaminyltransferase 1	NA	1344f167b6975c67b631d63ee2f6c4bb
1460881	Bargmannia elongata	Nectophore developing		NA	NA
1419949	Bargmannia elongata	Nectophore developing	Q5E9S3|TCF21_BOVIN Transcription factor 21	GO:0046983;GO:0045138;GO:0005634;GO:0000977;GO:0006357;GO:0009792;GO:0048666;GO:0016021;GO:0000981;GO:0042802;GO:0051179	7b06e962590dfa7e60d70e76f267bf7d
1378397	Bargmannia elongata	Nectophore developing		NA	NA
1374154	Bargmannia elongata	Nectophore developing		NA	NA
1425101	Bargmannia elongata	Nectophore developing	P97302|BACH1_MOUSE Transcription regulator protein BACH1	NA	5f824aa8963268006013081e4cc167b8
1314132	Bargmannia elongata	Nectophore developing		NA	NA
1283476	Bargmannia elongata	Nectophore developing	Q99055|LAC4_TRAVI Laccase-4	GO:0005507;GO:0055114;GO:0016021;GO:0055072;GO:0048046;GO:0016491;GO:0005886;GO:0006826;GO:0046274;GO:0003676	NA
1339255	Bargmannia elongata	Nectophore developing	P82251|BAT1_HUMAN b(0,+)-type amino acid transporter 1	GO:0022857;GO:0055085;GO:0016021;GO:0015807;GO:0016787	NA
1485927	Bargmannia elongata	Nectophore developing		NA	NA
1410432	Bargmannia elongata	Nectophore developing	Q3URF8|KCD21_MOUSE BTB/POZ domain-containing protein KCTD21	NA	NA
1458718	Bargmannia elongata	Nectophore developing	Q01484|ANK2_HUMAN Ankyrin-2	NA	NA
1342519	Bargmannia elongata	Nectophore developing		NA	NA
1450363	Bargmannia elongata	Nectophore developing	Q566E5|KDEL2_RAT KDEL motif-containing protein 2	GO:0018242;GO:0035252;GO:0012505;GO:0016021;GO:0035251;GO:0017137;GO:0006886	NA
1338589	Bargmannia elongata	Nectophore developing	B0BML7|SPRE_XENTR Sepiapterin reductase	NA	f162ad1ab8002b99044174b87fc635f9
1338339	Bargmannia elongata	Nectophore developing	Q8NB59|SYT14_HUMAN Synaptotagmin-14	NA	NA
1345518	Bargmannia elongata	Nectophore developing		NA	NA
1308984	Bargmannia elongata	Nectophore developing	Q4UMH6|Y381_RICFE Putative ankyrin repeat protein RF_0381	NA	NA
1444340	Bargmannia elongata	Nectophore developing		NA	NA
1370607	Bargmannia elongata	Nectophore developing		NA	NA
1358158	Bargmannia elongata	Nectophore developing	Q95SX7|RTBS_DROME Probable RNA-directed DNA polymerase from transposon BS	NA	NA
1450289	Bargmannia elongata	Nectophore developing	P08510|KCNAS_DROME Potassium voltage-gated channel protein Shaker	GO:0008076;GO:0005249;GO:0051260;GO:0034765;GO:0071805;GO:0014704;GO:0045121;GO:0030955;GO:0009986;GO:0030424;GO:0051393;GO:0097110;GO:0086052;GO:0086050;GO:0019901;GO:0098914;GO:0043197;GO:0060081;GO:0046691;GO:0019870;GO:0030018;GO:0005102;GO:0048471;GO:0005783;GO:0005794;GO:0086091;GO:0005623;GO:0019229;GO:0043266;GO:0007219;GO:0140115;GO:0072507;GO:0055065;GO:2000288;GO:0055093;GO:1900087;GO:0042542;GO:0009612;GO:0001666;GO:0055067;GO:0043271;GO:0030003;GO:0010033;GO:0050796	NA
1319764	Bargmannia elongata	Nectophore developing		NA	NA
1407858	Bargmannia elongata	Nectophore developing	Q0VC84|C1GLT_BOVIN Glycoprotein-N-acetylgalactosamine 3-beta-galactosyltransferase 1	GO:0016263;GO:0016266;GO:0016020;GO:0042626;GO:0016887;GO:0043167;GO:0032559;GO:0008144;GO:0055085	NA
1485928	Bargmannia elongata	Nectophore developing		NA	NA
1409329	Bargmannia elongata	Nectophore developing		NA	NA
1334293	Bargmannia elongata	Nectophore developing		NA	NA
1323242	Bargmannia elongata	Nectophore developing		NA	NA
1406363	Bargmannia elongata	Nectophore developing		NA	NA
1482434	Bargmannia elongata	Nectophore developing		NA	NA
1465121	Bargmannia elongata	Nectophore developing		NA	NA
1393131	Bargmannia elongata	Nectophore developing		NA	NA
1305377	Bargmannia elongata	Nectophore developing	Q03601|NHL1_CAEEL RING finger protein nhl-1	NA	NA
1315867	Bargmannia elongata	Nectophore developing	P11387|TOP1_HUMAN DNA topoisomerase 1	GO:0003917;GO:0006265;GO:0005694;GO:0003677;GO:0042645;GO:0003682;GO:0031981;GO:0046961;GO:0006338;GO:0006260;GO:0019904;GO:0007059;GO:0032991;GO:0043204;GO:0001067;GO:0040016;GO:0004674;GO:0032922;GO:0000932;GO:0018105;GO:0005774;GO:0006915;GO:0000019;GO:0042493;GO:0000183;GO:0007097;GO:0009303;GO:0005524;GO:0005829;GO:0006368;GO:0022616;GO:0006333;GO:0140014;GO:0016787;GO:0030261;GO:1902600;GO:0006357	NA
1417076	Bargmannia elongata	Nectophore developing		NA	NA
1392610	Bargmannia elongata	Nectophore developing		NA	NA
1483241	Bargmannia elongata	Nectophore developing	A8WHP3|SC5A9_DANRE Sodium/glucose cotransporter 4	NA	5d870e045a9e97ef90092f77e6a8831b
1389583	Bargmannia elongata	Nectophore developing	Q9ZWT2|CYB5D_ARATH Cytochrome B5 isoform D {ECO:0000303|PubMed:19054355}	NA	NA
1468015	Bargmannia elongata	Nectophore developing		NA	NA
1374152	Bargmannia elongata	Nectophore developing		NA	NA
1344754	Bargmannia elongata	Nectophore developing	O93614|GDS1A_XENLA Rap1 GTPase-GDP dissociation stimulator 1-A	GO:0005096;GO:0043547	NA
1319950	Bargmannia elongata	Nectophore developing		NA	NA
1454787	Bargmannia elongata	Nectophore developing		NA	NA
1448054	Bargmannia elongata	Nectophore developing	P35067|H2B_ACRFO Histone H2B	GO:0046982;GO:0000786;GO:0006334;GO:0003677;GO:0005634;GO:0097677;GO:0008887;GO:0044389;GO:0042393;GO:0042802;GO:0005829;GO:0070013;GO:0002227;GO:0042025;GO:0061844;GO:0019731;GO:0050830;GO:0005615;GO:0006352;GO:0035093;GO:0019897;GO:0071674;GO:0031639;GO:0016021;GO:0031498;GO:0032986;GO:0051099;GO:0006954;GO:0044419;GO:0016310	NA
1490650	Bargmannia elongata	Nectophore developing		NA	NA
1432486	Bargmannia elongata	Nectophore developing	O00400|ACATN_HUMAN Acetyl-coenzyme A transporter 1	GO:0008521;GO:0015876;GO:0016021;GO:0015295;GO:0021955;GO:0030514;GO:1902600	NA
1482641	Bargmannia elongata	Nectophore developing		NA	NA
1429287	Bargmannia elongata	Nectophore developing		NA	NA
1416270	Bargmannia elongata	Nectophore developing		NA	NA
1375703	Bargmannia elongata	Nectophore developing		NA	NA
1294209	Bargmannia elongata	Nectophore developing		NA	NA
1460872	Bargmannia elongata	Nectophore developing		NA	NA
1435281	Bargmannia elongata	Nectophore developing		NA	NA
1315300	Bargmannia elongata	Nectophore developing	P49910|ZN165_HUMAN Zinc finger protein 165	NA	NA
1306143	Bargmannia elongata	Nectophore developing	P50232|SYT4_RAT Synaptotagmin-4	NA	7ecdfce98566db8713357a1d3359b68a
1443264	Bargmannia elongata	Nectophore developing		NA	NA
1290689	Bargmannia elongata	Nectophore developing		NA	NA
1413454	Bargmannia elongata	Nectophore developing	O70191|ATF5_MOUSE Cyclic AMP-dependent transcription factor ATF-5	NA	NA
1473180	Bargmannia elongata	Nectophore developing		NA	NA
1448572	Bargmannia elongata	Nectophore developing	Q91XC8|DAP1_MOUSE Death-associated protein 1	NA	NA
1376732	Bargmannia elongata	Nectophore developing	Q09930|DIRA_CAEEL GTP-binding protein drn-1 {ECO:0000305}	NA	955397b6a22bd5895bd18a1f1fbe6c06
1402003	Bargmannia elongata	Nectophore developing		NA	NA
1363516	Bargmannia elongata	Nectophore developing	Q4KLQ5|WDR76_XENLA WD repeat-containing protein 76	NA	179fbfab63e5b461c05f9bcc71d60848
1430288	Bargmannia elongata	Nectophore developing	Q9HCK0|ZBT26_HUMAN Zinc finger and BTB domain-containing protein 26	NA	NA
1292606	Bargmannia elongata	Nectophore developing	Q6DID7|WLS_MOUSE Protein wntless homolog	NA	NA
1316737	Bargmannia elongata	Nectophore developing	Q61382|TRAF4_MOUSE TNF receptor-associated factor 4	NA	NA
1375242	Bargmannia elongata	Nectophore developing		NA	NA
1382464	Bargmannia elongata	Nectophore developing		NA	NA
1438169	Bargmannia elongata	Nectophore developing	P09645|TBA8_CHICK Tubulin alpha-8 chain	GO:0005200;GO:0005874;GO:0007017;GO:0007010;GO:0003924;GO:0005525;GO:0000278;GO:0090378;GO:0005737;GO:0005819;GO:0005634;GO:0016021	NA
1348471	Bargmannia elongata	Nectophore developing	P31751|AKT2_HUMAN RAC-beta serine/threonine-protein kinase	GO:0004674;GO:0006468;GO:0005634;GO:0035556;GO:0005737;GO:0005524;GO:0005623;GO:0016021;GO:0015035;GO:1905653;GO:0009055;GO:0045793;GO:0048873;GO:0048854;GO:0045766;GO:0032008;GO:0018209;GO:1990418;GO:0060416;GO:0045454;GO:0022900	c5116785d379cd2ebad975e560bd7139
1408289	Bargmannia elongata	Nectophore developing	Q14202|ZMYM3_HUMAN Zinc finger MYM-type protein 3	NA	968c7db8eadec3b9a6d3357a7c9b7a10
1357842	Bargmannia elongata	Nectophore developing	Q9NX57|RAB20_HUMAN Ras-related protein Rab-20	NA	NA
1282245	Bargmannia elongata	Nectophore developing	P07207|NOTCH_DROME Neurogenic locus Notch protein	NA	NA
1294485	Bargmannia elongata	Nectophore developing	Q9TT23|MC5R_PANTR Melanocortin receptor 5	NA	NA
1303340	Bargmannia elongata	Nectophore developing		NA	NA
1338947	Bargmannia elongata	Nectophore developing		NA	NA
1323657	Bargmannia elongata	Nectophore developing		NA	NA
1335544	Bargmannia elongata	Nectophore developing	P16423|POLR_DROME Retrovirus-related Pol polyprotein from type-2 retrotransposable element R2DM	NA	NA
1311908	Bargmannia elongata	Nectophore developing		NA	NA
1323666	Bargmannia elongata	Nectophore developing	P05099|MATN1_CHICK Cartilage matrix protein	NA	NA
1375358	Bargmannia elongata	Nectophore developing	Q8CH72|TRI32_MOUSE E3 ubiquitin-protein ligase TRIM32	NA	NA
1424115	Bargmannia elongata	Nectophore developing		NA	NA
1306198	Bargmannia elongata	Nectophore developing	Q9UNL2|SSRG_HUMAN Translocon-associated protein subunit gamma	GO:0006614;GO:0016021	NA
1309425	Bargmannia elongata	Nectophore developing	P09645|TBA8_CHICK Tubulin alpha-8 chain	GO:0005200;GO:0005874;GO:0007017;GO:0007010;GO:0003924;GO:0005525;GO:0000278;GO:0035046;GO:0005737;GO:0035038;GO:0040016;GO:0007422;GO:0071944;GO:0009792;GO:0007417;GO:0000280;GO:0051028;GO:0022402;GO:0007059	NA
1355158	Bargmannia elongata	Nectophore developing		NA	NA
1361970	Bargmannia elongata	Nectophore developing		NA	NA
1414664	Bargmannia elongata	Nectophore developing	Q5EA42|ABHD2_BOVIN Monoacylglycerol lipase ABHD2 {ECO:0000305}	GO:0033878;GO:0097524;GO:0032570;GO:0048240;GO:0047372;GO:0036126;GO:0046464;GO:0008126;GO:0042562;GO:0003707;GO:0001669;GO:0043401;GO:0016021;GO:0007340;GO:0030336;GO:0009611	NA
1283857	Bargmannia elongata	Nectophore developing		NA	NA
1450362	Bargmannia elongata	Nectophore developing	Q7ZVE6|KDEL1_DANRE KDEL motif-containing protein 1	GO:0018242;GO:0035252;GO:0012505;GO:0016021;GO:0035251;GO:0017137;GO:0006886;GO:0016787	NA
1470996	Bargmannia elongata	Nectophore developing		NA	NA
1378392	Bargmannia elongata	Nectophore developing		NA	NA
1386971	Bargmannia elongata	Nectophore developing		NA	NA
1413742	Bargmannia elongata	Nectophore developing	Q2LAM0|FA2H_RAT Fatty acid 2-hydroxylase	GO:0080132;GO:0008610;GO:0005783;GO:0005506;GO:0005789;GO:0006631;GO:0072330;GO:0020037;GO:0055114;GO:0016021;GO:0004197;GO:0001949;GO:0032286;GO:0032287;GO:0061436;GO:0042634;GO:0006678;GO:0044857;GO:0006681;GO:0042127;GO:0030258;GO:0080120;GO:0016485;GO:1901137;GO:0043604;GO:1901566	ffa80af7d36fcd371f262e8e2c0c110b
1355941	Bargmannia elongata	Nectophore developing		NA	NA
1322545	Bargmannia elongata	Nectophore developing	Q9CPV7|ZDHC6_MOUSE Palmitoyltransferase ZDHHC6	GO:0019706;GO:0018231;GO:0016021;GO:0018345;GO:0005783;GO:0005794;GO:0006612	e2e083241801f8eaa0ac54e74b5e2f85
1353190	Bargmannia elongata	Nectophore developing		NA	NA
1444446	Bargmannia elongata	Nectophore developing	Q28F51|TADBP_XENTR TAR DNA-binding protein 43	GO:0003723;GO:0006397;GO:1990904;GO:0005634;GO:0051252	NA
1355910	Bargmannia elongata	Nectophore developing	Q9UNW9|NOVA2_HUMAN RNA-binding protein Nova-2	NA	NA
1480591	Bargmannia elongata	Nectophore developing	P50291|FST_BOVIN Follistatin	NA	NA
1485249	Bargmannia elongata	Nectophore developing	O94432|YHKF_SCHPO Uncharacterized RNA-binding protein C660.15	NA	NA
1389048	Bargmannia elongata	Nectophore developing	Q9CRB2|NHP2_MOUSE H/ACA ribonucleoprotein complex subunit 2	GO:0042254;GO:1990904;GO:0016021	NA
1406936	Bargmannia elongata	Nectophore developing	Q6AXS3|DEK_RAT Protein DEK	NA	NA
1378407	Bargmannia elongata	Nectophore developing	P86179|CSL3_ONCKE L-rhamnose-binding lectin CSL3 {ECO:0000303|Ref.1}	NA	NA
1476797	Bargmannia elongata	Nectophore developing	P48548|KCNJ5_RAT G protein-activated inward rectifier potassium channel 4	GO:0005242;GO:0034765;GO:0008282;GO:0071805;GO:0003323;GO:0030315;GO:0070852;GO:0030673;GO:0014704;GO:0030506;GO:0043209;GO:0044325;GO:0001669;GO:0043025;GO:0005524;GO:0046676;GO:0033198;GO:0005635;GO:0008022;GO:0005768;GO:0031072;GO:0019829;GO:0005783;GO:0005829;GO:0005623;GO:0005739;GO:0042391;GO:0050877;GO:0006006;GO:0098659;GO:0071316;GO:0033574;GO:0002931;GO:0032355;GO:1903078;GO:0071333;GO:0071356;GO:0032411;GO:0034764;GO:0043270;GO:0022898	d0d6b81fa282c9cf9301562c98f31bd1
1294743	Bargmannia elongata	Nectophore developing	Q99547|MPH6_HUMAN M-phase phosphoprotein 6	NA	e287f31468fca6fb80f120365965ae4c
1491204	Bargmannia elongata	Nectophore developing		NA	NA
1335598	Bargmannia elongata	Nectophore developing	Q5UR67|RIBX_MIMIV N-glycosidase R617	GO:0016787;GO:0006468;GO:0016021;GO:0004672;GO:0005524	NA
1325673	Bargmannia elongata	Nectophore developing	Q28F51|TADBP_XENTR TAR DNA-binding protein 43	GO:0003723;GO:1990904;GO:0051252;GO:0003677;GO:0005634;GO:0070013;GO:0016021	NA
1395450	Bargmannia elongata	Nectophore developing	Q62826|HNRPM_RAT Heterogeneous nuclear ribonucleoprotein M	NA	NA
1350608	Bargmannia elongata	Nectophore developing	Q5EA33|ANR49_BOVIN Ankyrin repeat domain-containing protein 49	NA	7fe772ef2733356654f6036d6d8b7a7b
1339248	Bargmannia elongata	Nectophore developing	Q3MHH4|SYQ_BOVIN Glutamine--tRNA ligase	GO:0004819;GO:0006425;GO:0017101;GO:0005737;GO:0038039;GO:0004860;GO:0032873;GO:0005524;GO:0005604;GO:2001234;GO:0019901;GO:0006469;GO:0007420;GO:0004965;GO:0019838;GO:0005102;GO:0045892;GO:0008045;GO:0016358;GO:0007214;GO:0009887;GO:0009888;GO:0007267	NA
1380444	Bargmannia elongata	Nectophore developing	P27465|PISD_CRIGR Phosphatidylserine decarboxylase proenzyme, mitochondrial {ECO:0000255|HAMAP-Rule:MF_03208}	GO:0004609;GO:0016540;GO:0031305;GO:0006646;GO:0042393;GO:0003755;GO:0005525;GO:0010636;GO:0010954;GO:0005886;GO:0005795;GO:0010008;GO:0006656;GO:0000139;GO:0009268;GO:0006122;GO:0000413;GO:0006457	NA
1323248	Bargmannia elongata	Nectophore developing	A2BIG9|LSMD1_DANRE N-alpha-acetyltransferase 38, NatC auxiliary subunit	GO:0031417;GO:0043066;GO:0016740;GO:0005515;GO:0005844;GO:0005654	NA
1398404	Bargmannia elongata	Nectophore developing	Q9CY21|WBS22_MOUSE Probable 18S rRNA (guanine-N(7))-methyltransferase	GO:0070476;GO:0016435;GO:0005730;GO:0048471;GO:0046982;GO:0005654;GO:0016021;GO:2000234	NA
1370911	Bargmannia elongata	Nectophore developing		NA	NA
1418554	Bargmannia elongata	Nectophore developing	Q9D3W5|LRC71_MOUSE Leucine-rich repeat-containing protein 71	NA	8843af38b4fd974270576b7403abef05
1326814	Bargmannia elongata	Nectophore developing	Q9C7F5|NTF2_ARATH Nuclear transport factor 2	GO:0008536;GO:0006606;GO:0005654;GO:0017056;GO:0005829;GO:0006611;GO:0042802;GO:0044613;GO:0061608;GO:0005640;GO:0005637;GO:0090204;GO:1904046;GO:0042307;GO:0070062;GO:0051028	NA
1348038	Bargmannia elongata	Nectophore developing	P51513|NOVA1_HUMAN RNA-binding protein Nova-1	NA	NA
1477761	Bargmannia elongata	Nectophore developing	Q9UNI6|DUS12_HUMAN Dual specificity protein phosphatase 12	NA	c011f7059455ddd1d7548918d18d1e2f
1413387	Bargmannia elongata	Nectophore developing	P18751|ZO71_XENLA Oocyte zinc finger protein XlCOF7.1	NA	NA
1425956	Bargmannia elongata	Nectophore developing	Q80XC6|NRDE2_MOUSE Protein NRDE2 homolog	NA	4e3ec143000529c860b76397d57a93d7
1443962	Bargmannia elongata	Nectophore developing		NA	NA
1406192	Bargmannia elongata	Nectophore developing	P56839|PEPM_MYTED Phosphoenolpyruvate phosphomutase	GO:0050188;GO:0032923;GO:0033978;GO:0046872	NA
1375428	Bargmannia elongata	Nectophore developing	Q24562|U2AF2_DROME Splicing factor U2AF 50 kDa subunit	GO:0008380;GO:0005634;GO:0003723;GO:0006397;GO:0042025;GO:0046660;GO:0070013;GO:1990904;GO:0016192;GO:0031083;GO:0016021	84148e6d51108955d46278bd4365dc63
1333295	Bargmannia elongata	Nectophore developing	Q9W747|DRL_DANRE Zinc finger protein draculin	NA	NA
1283577	Bargmannia elongata	Nectophore developing		NA	NA
1417136	Bargmannia elongata	Nectophore developing	Q9UH92|MLX_HUMAN Max-like protein X	GO:0008134;GO:0006355;GO:0031965;GO:0046983;GO:0005654;GO:0001227;GO:0005829;GO:0000977;GO:0042802;GO:1903508;GO:1903507;GO:0010628;GO:2000113;GO:0010629;GO:0006913	NA
1395760	Bargmannia elongata	Nectophore developing		NA	NA
1398476	Bargmannia elongata	Nectophore developing	P30352|SRSF2_CHICK Serine/arginine-rich splicing factor 2	NA	NA
1307908	Bargmannia elongata	Nectophore developing	Q8WXD5|GEMI6_HUMAN Gem-associated protein 6	GO:0000245;GO:0034719;GO:0032797;GO:0005634;GO:0000387	32c1a64869411e8000383887e99ffee0
1398430	Bargmannia elongata	Nectophore developing	Q5RCU5|CBR1_PONAB Carbonyl reductase [NADPH] 1	GO:0016491;GO:0055114;GO:0005654;GO:0050890;GO:0005829;GO:0070402	NA
1404387	Bargmannia elongata	Nectophore developing	Q0VCH3|CDPF1_BOVIN Cysteine-rich DPF motif domain-containing protein 1	NA	NA
1407381	Bargmannia elongata	Nectophore developing	Q497B0|NIT2_RAT Omega-amidase NIT2	GO:0050152;GO:0006107;GO:0005813;GO:0006528;GO:0006541;GO:0005829;GO:0003735;GO:0016746;GO:0005840;GO:0006412	NA
1366450	Bargmannia elongata	Nectophore developing	P10978|POLX_TOBAC Retrovirus-related Pol polyprotein from transposon TNT 1-94	NA	NA
1456046	Bargmannia elongata	Nectophore developing	Q08CF3|CCD61_DANRE Coiled-coil domain-containing protein 61	GO:0005813;GO:0004722;GO:0006470;GO:0030145;GO:0000287	6a3996474dcd4dc0f7c00d0817d568f5
1424336	Bargmannia elongata	Nectophore developing	Q4R4S8|MED20_MACFA Mediator of RNA polymerase II transcription subunit 20	GO:0016592;GO:0003712;GO:0006357	9f0e862095c49751b786ce8ccc56138f
1476300	Bargmannia elongata	Nectophore developing		NA	NA
1380839	Bargmannia elongata	Nectophore developing	Q920F3|KHDR2_RAT KH domain-containing, RNA-binding, signal transduction-associated protein 2	NA	NA
1399106	Bargmannia elongata	Nectophore developing	Q9CY66|GAR1_MOUSE H/ACA ribonucleoprotein complex subunit 1	GO:0001522;GO:0005730;GO:0034513;GO:0006364;GO:0070034;GO:0072588;GO:0005515;GO:0005697;GO:0008168;GO:0007004;GO:0000784;GO:0005654;GO:1902494;GO:0009615;GO:0016021;GO:0044419;GO:0007601;GO:0007186;GO:0000398	NA
1312561	Bargmannia elongata	Nectophore developing	Q9UNW9|NOVA2_HUMAN RNA-binding protein Nova-2	NA	NA
1443877	Bargmannia elongata	Nectophore developing	Q5BJH2|TM128_HUMAN Transmembrane protein 128	GO:0016021	NA
1298214	Bargmannia elongata	Nectophore developing		NA	NA
1369336	Bargmannia elongata	Nectophore developing	Q9WVK7|HCDH_RAT Hydroxyacyl-coenzyme A dehydrogenase, mitochondrial	GO:0070403;GO:0006631;GO:0005654;GO:0003857;GO:0005759;GO:0055114;GO:0120162;GO:0005743;GO:0046676;GO:0014823;GO:0016705;GO:0005506;GO:0020037;GO:0032868;GO:0044242;GO:0030258;GO:0042493;GO:0072329	NA
1460775	Bargmannia elongata	Nectophore developing		NA	NA
1327708	Bargmannia elongata	Nectophore developing		NA	NA
1285210	Bargmannia elongata	Nectophore developing		NA	NA
1401690	Bargmannia elongata	Nectophore developing	Q5RBZ2|MEP50_PONAB Methylosome protein 50	NA	ed773b8c2e509eada54a410f2046db78
1288806	Bargmannia elongata	Nectophore developing	Q96K80|ZC3HA_HUMAN Zinc finger CCCH domain-containing protein 10	NA	NA
1416779	Bargmannia elongata	Nectophore developing	Q9IBD1|CELF3_DANRE CUGBP Elav-like family member 3	GO:0040018;GO:0003723;GO:0005654;GO:0031369;GO:0007286;GO:1990904;GO:0006376;GO:0005737;GO:0000381	NA
1351395	Bargmannia elongata	Nectophore developing		NA	NA
1398238	Bargmannia elongata	Nectophore developing		NA	NA
1324453	Bargmannia elongata	Nectophore developing	Q8R0T2|ZN768_MOUSE Zinc finger protein 768	NA	NA
1443678	Bargmannia elongata	Nectophore developing		NA	NA
1360094	Bargmannia elongata	Nectophore developing	A7RFA1|PTER_NEMVE Phosphotriesterase-related protein	GO:0008270;GO:0009056;GO:0030855;GO:0016788	NA
1344008	Bargmannia elongata	Nectophore developing	P07247|KRUP_DROME Protein krueppel	NA	NA
1291850	Bargmannia elongata	Nectophore developing	A2BD89|CV039_XENLA UPF0545 protein C22orf39 homolog	NA	NA
1466592	Bargmannia elongata	Nectophore developing	O75691|UTP20_HUMAN Small subunit processome component 20 homolog	NA	NA
1472323	Bargmannia elongata	Nectophore developing	P18713|ZG17_XENLA Gastrula zinc finger protein XlCGF17.1	NA	NA
1331951	Bargmannia elongata	Nectophore developing	Q921F2|TADBP_MOUSE TAR DNA-binding protein 43	GO:0003723;GO:0003677	NA
1361518	Bargmannia elongata	Nectophore developing	Q5ZJQ3|LIN52_CHICK Protein lin-52 homolog	GO:0070176;GO:0006351	NA
1392995	Bargmannia elongata	Nectophore developing		NA	NA
1435336	Bargmannia elongata	Nectophore developing		NA	NA
1349583	Bargmannia elongata	Nectophore developing	P18741|ZO15_XENLA Oocyte zinc finger protein XlCOF15	NA	NA
1359032	Bargmannia elongata	Nectophore developing	Q9CY16|RT28_MOUSE 28S ribosomal protein S28, mitochondrial	GO:0005840;GO:0070126;GO:0003723;GO:0070125;GO:0005739;GO:0070013;GO:1990904;GO:0019866	NA
1405890	Bargmannia elongata	Nectophore developing		NA	NA
1310276	Bargmannia elongata	Nectophore developing	Q96FZ7|CHMP6_HUMAN Charged multivesicular body protein 6	GO:0007034;GO:0010008;GO:0047485;GO:0044877;GO:0007175;GO:0061952;GO:0005770;GO:0036452;GO:0005623;GO:0007080;GO:0098796;GO:0016021;GO:0006997;GO:0039702;GO:0042176;GO:0015031	NA
1289963	Bargmannia elongata	Nectophore developing	Q5ZKG2|BRD7_CHICK Bromodomain-containing protein 7	GO:0042025;GO:0003677;GO:0046872	048f84c1b314c69e1a96f1cd91bef7f3
1352064	Bargmannia elongata	Nectophore developing	Q9H898|ZMAT4_HUMAN Zinc finger matrin-type protein 4	NA	e7b3b6abf06125017812b3d6a8d0a04f
1465629	Bargmannia elongata	Nectophore developing	P08570|RLA1_DROME 60S acidic ribosomal protein P1	NA	NA
1304742	Bargmannia elongata	Nectophore developing	Q3ZBL4|LZTL1_BOVIN Leucine zipper transcription factor-like protein 1	GO:1903568;GO:0042802;GO:0005829;GO:0044877	7297a8bb7797df53b807c608234b64a6
1339571	Bargmannia elongata	Nectophore developing		NA	NA
1290352	Bargmannia elongata	Nectophore developing	O22943|STL1_ARATH Probable glycosyltransferase STELLO1 {ECO:0000303|PubMed:27277162}	NA	NA
1325204	Bargmannia elongata	Nectophore developing	Q7T2T1|CELF2_CHICK CUGBP Elav-like family member 2	NA	NA
1349215	Bargmannia elongata	Nectophore developing	Q8VHI3|OFUT2_MOUSE GDP-fucose protein O-fucosyltransferase 2	GO:0006004;GO:0016757;GO:0005794;GO:0036066;GO:1903334;GO:0140096;GO:0016021;GO:0010717;GO:0001707;GO:0005783;GO:0051046;GO:0010468	f5958b176999e54033fbfee949855323
1337626	Bargmannia elongata	Nectophore developing	Q8BHW9|SLNL1_MOUSE Schlafen-like protein 1	NA	NA
1427457	Bargmannia elongata	Nectophore developing	Q7Z7K2|ZN467_HUMAN Zinc finger protein 467	NA	NA
1357385	Bargmannia elongata	Nectophore developing	Q5R9W6|TAF13_PONAB Transcription initiation factor TFIID subunit 13	GO:0006366;GO:0046982;GO:0005669;GO:0006413;GO:0003743;GO:0008022;GO:0005730;GO:0005267;GO:0003712;GO:0003677;GO:0005840;GO:0016021;GO:0016251;GO:0003735;GO:0003700;GO:0071805;GO:0006357;GO:0009301;GO:1901796;GO:0006352	NA
1337616	Bargmannia elongata	Nectophore developing	Q6IQE9|ALKB6_DANRE Alpha-ketoglutarate-dependent dioxygenase alkB homolog 6	GO:0005925;GO:0016491;GO:0055114;GO:0005654;GO:0046872;GO:0005515;GO:0005737	NA
1368662	Bargmannia elongata	Nectophore developing	Q80WA4|NOVA1_RAT RNA-binding protein Nova-1	GO:0003723;GO:0006355	NA
1293941	Bargmannia elongata	Nectophore developing		NA	NA
1357148	Bargmannia elongata	Nectophore developing	P62311|LSM3_MOUSE U6 snRNA-associated Sm-like protein LSm3	NA	NA
1481896	Bargmannia elongata	Nectophore developing	Q9N1Q0|RSMB_MACEU Small nuclear ribonucleoprotein-associated protein B'	GO:0005634;GO:0003723;GO:0000398;GO:0008213;GO:0022618;GO:0034709;GO:0034719;GO:0043414;GO:1990904;GO:0005829;GO:0070013;GO:0016021	NA
1493448	Bargmannia elongata	Nectophore developing	P18725|ZG5_XENLA Gastrula zinc finger protein 5-1	GO:0003676;GO:0005634;GO:0006355;GO:0046872	d0ee32caf98cb7d8031ef77f036e230b
1476204	Bargmannia elongata	Nectophore developing		NA	NA
1489100	Bargmannia elongata	Gastrozooid white mature		NA	NA
1327015	Bargmannia elongata	Gastrozooid white mature		NA	NA
1353281	Bargmannia elongata	Gastrozooid white mature	Q5T447|HECD3_HUMAN E3 ubiquitin-protein ligase HECTD3	NA	a04918582917cca736b35e9f2d6c8f75
1299770	Bargmannia elongata	Gastrozooid white mature		NA	NA
1488010	Bargmannia elongata	Gastrozooid white mature		NA	NA
1426443	Bargmannia elongata	Gastrozooid white mature	A5HK05|APBP2_RAT Amyloid protein-binding protein 2	GO:0006886;GO:0030659;GO:0016021	3c8ab8cff18dec7818c1f80b67cf265f
1481717	Bargmannia elongata	Gastrozooid white mature		NA	NA
1367777	Bargmannia elongata	Gastrozooid white mature		NA	NA
1403894	Bargmannia elongata	Gastrozooid white mature		NA	NA
1367776	Bargmannia elongata	Gastrozooid white mature		NA	NA
1426261	Bargmannia elongata	Gastrozooid white mature		NA	NA
1460257	Bargmannia elongata	Gastrozooid white mature		NA	NA
1410396	Bargmannia elongata	Gastrozooid white mature		NA	NA
1395509	Bargmannia elongata	Gastrozooid white mature		NA	NA
1451987	Bargmannia elongata	Gastrozooid white mature		NA	NA
1368626	Bargmannia elongata	Gastrozooid white mature		NA	NA
1380107	Bargmannia elongata	Gastrozooid white mature		NA	NA
1307901	Bargmannia elongata	Gastrozooid white mature		NA	NA
1427796	Bargmannia elongata	Gastrozooid white mature		NA	NA
1374052	Bargmannia elongata	Gastrozooid white mature	O00339|MATN2_HUMAN Matrilin-2	NA	66fed886f33254c5837eef0175dd6d68
1325072	Bargmannia elongata	Gastrozooid white mature	Q5I597|BHMT1_BOVIN Betaine--homocysteine S-methyltransferase 1	GO:0047150;GO:0009086;GO:0070062;GO:0008270;GO:0005829;GO:0032259;GO:0032991;GO:0044877;GO:0006577;GO:0043102;GO:0017144;GO:0042219;GO:0044270;GO:0008213;GO:0050666;GO:0042426;GO:0006732;GO:0010243	NA
1394786	Bargmannia elongata	Gastrozooid white mature	Q8IWY4|SCUB1_HUMAN Signal peptide, CUB and EGF-like domain-containing protein 1	NA	NA
1374658	Bargmannia elongata	Gastrozooid white mature	Q15542|TAF5_HUMAN Transcription initiation factor TFIID subunit 5	GO:0016251;GO:0033276;GO:0006367;GO:0005669;GO:0044212;GO:0042802;GO:0000790;GO:0003743;GO:0015629;GO:0006413	81df19040364ad66689d4066c2569265
1453554	Bargmannia elongata	Gastrozooid white mature		NA	NA
1315228	Bargmannia elongata	Gastrozooid white mature		NA	NA
1483670	Bargmannia elongata	Gastrozooid white mature		NA	NA
1344562	Bargmannia elongata	Gastrozooid white mature		NA	NA
1318558	Bargmannia elongata	Gastrozooid white mature		NA	NA
1395146	Bargmannia elongata	Gastrozooid white mature		NA	NA
1374366	Bargmannia elongata	Gastrozooid white mature		NA	NA
1313153	Bargmannia elongata	Gastrozooid white mature	P41181|AQP2_HUMAN Aquaporin-2	GO:0015267;GO:0055085;GO:0016021;GO:0005886;GO:0006833;GO:0005372;GO:0009506;GO:0005773	NA
1307354	Bargmannia elongata	Gastrozooid white mature		NA	NA
1360795	Bargmannia elongata	Gastrozooid white mature		NA	NA
1418584	Bargmannia elongata	Gastrozooid white mature		NA	NA
1328304	Bargmannia elongata	Gastrozooid white mature	Q9UBG0|MRC2_HUMAN C-type mannose receptor 2	NA	NA
1396589	Bargmannia elongata	Gastrozooid white mature		NA	NA
1470551	Bargmannia elongata	Gastrozooid white mature		NA	NA
1447466	Bargmannia elongata	Gastrozooid white mature		NA	NA
1313553	Bargmannia elongata	Gastrozooid white mature		NA	NA
1429134	Bargmannia elongata	Gastrozooid white mature		NA	NA
1470556	Bargmannia elongata	Gastrozooid white mature	Q13231|CHIT1_HUMAN Chitotriosidase-1	GO:0008061;GO:0005576;GO:0005975;GO:0004553;GO:0006032;GO:0005737;GO:0004252;GO:0046982;GO:0006508	NA
1311529	Bargmannia elongata	Gastrozooid white mature		NA	NA
1431135	Bargmannia elongata	Gastrozooid white mature		NA	NA
1328893	Bargmannia elongata	Gastrozooid white mature		NA	NA
1303128	Bargmannia elongata	Gastrozooid white mature		NA	NA
1290728	Bargmannia elongata	Gastrozooid white mature		NA	NA
1393471	Bargmannia elongata	Gastrozooid white mature		NA	NA
1360015	Bargmannia elongata	Gastrozooid white mature	Q5R533|SERC3_PONAB Serine incorporator 3	NA	NA
1481337	Bargmannia elongata	Gastrozooid white mature		NA	NA
1284975	Bargmannia elongata	Gastrozooid white mature		NA	NA
1339342	Bargmannia elongata	Gastrozooid white mature	Q28178|TSP1_BOVIN Thrombospondin-1	NA	NA
1286458	Bargmannia elongata	Gastrozooid white mature		NA	NA
1432930	Bargmannia elongata	Gastrozooid white mature	Q3TLI0|TPC10_MOUSE Trafficking protein particle complex subunit 10	NA	NA
1288370	Bargmannia elongata	Gastrozooid white mature		NA	NA
1447460	Bargmannia elongata	Gastrozooid white mature		NA	NA
1436117	Bargmannia elongata	Gastrozooid white mature		NA	NA
1334481	Bargmannia elongata	Gastrozooid white mature	Q96WM9|LAC2_BOTFU Laccase-2	GO:0005507;GO:0055114;GO:0016021;GO:0016491;GO:1901684;GO:0033215;GO:1905862;GO:0042597;GO:0005623;GO:1990351;GO:0098797;GO:0005381;GO:0046688;GO:0048046;GO:0009279;GO:0003677;GO:0034755;GO:0005634;GO:0010106;GO:0046274;GO:0006878;GO:0006355	NA
1399850	Bargmannia elongata	Gastrozooid white mature	Q9M0G0|GAGT3_ARATH Gamma-glutamyltranspeptidase 3	NA	bbc1566e6848719382da07a664f1db23
1480919	Bargmannia elongata	Gastrozooid white mature		NA	NA
1336133	Bargmannia elongata	Gastrozooid white mature		NA	NA
1362680	Bargmannia elongata	Gastrozooid white mature		NA	NA
1303291	Bargmannia elongata	Gastrozooid white mature		NA	NA
1394297	Bargmannia elongata	Gastrozooid white mature		NA	NA
1418641	Bargmannia elongata	Gastrozooid white mature		NA	NA
1356313	Bargmannia elongata	Gastrozooid white mature		NA	NA
1322600	Bargmannia elongata	Gastrozooid white mature		NA	NA
1338210	Bargmannia elongata	Gastrozooid white mature		NA	NA
1375218	Bargmannia elongata	Gastrozooid white mature	P49013|FBP3_STRPU Fibropellin-3	NA	NA
1307043	Bargmannia elongata	Gastrozooid white mature		NA	NA
1363702	Bargmannia elongata	Gastrozooid white mature		NA	NA
1334742	Bargmannia elongata	Gastrozooid white mature	Q9Y3Q0|NALD2_HUMAN N-acetylated-alpha-linked acidic dipeptidase 2	GO:0050129;GO:0042135;GO:0016021;GO:0004180;GO:0006508;GO:0009986;GO:0005886;GO:1904493;GO:1904492;GO:0035609;GO:0008237;GO:0008239;GO:0016805;GO:0008236;GO:0008652;GO:0046872	1bf0d13b906d4fb03ff61bbda04e41a8
1492833	Bargmannia elongata	Gastrozooid white mature		NA	NA
1462000	Bargmannia elongata	Gastrozooid white mature		NA	NA
1428657	Bargmannia elongata	Gastrozooid white mature	P55059|PDI_HUMIN Protein disulfide-isomerase	NA	fc1208a23a6030ad1de69edbbd509221
1455634	Bargmannia elongata	Gastrozooid white mature		NA	NA
1469503	Bargmannia elongata	Gastrozooid white mature	Q6H8Q1|ABLM2_HUMAN Actin-binding LIM protein 2	NA	NA
1348146	Bargmannia elongata	Gastrozooid white mature		NA	NA
1476290	Bargmannia elongata	Gastrozooid white mature		NA	NA
1473719	Bargmannia elongata	Gastrozooid white mature	P22031|LEG_HELCR D-galactoside-specific lectin	GO:0007416;GO:0048786;GO:0046872;GO:0034329;GO:0030054	NA
1376484	Bargmannia elongata	Gastrozooid white mature		NA	NA
1307232	Bargmannia elongata	Gastrozooid white mature		NA	NA
1447841	Bargmannia elongata	Gastrozooid white mature		NA	NA
1470852	Bargmannia elongata	Gastrozooid white mature		NA	NA
1328308	Bargmannia elongata	Gastrozooid white mature		NA	NA
1290395	Bargmannia elongata	Gastrozooid white mature		NA	NA
1328522	Bargmannia elongata	Gastrozooid white mature		NA	NA
1310093	Bargmannia elongata	Gastrozooid white mature	Q7TPD1|FBX11_MOUSE F-box only protein 11	GO:0000151;GO:0016567;GO:0008270;GO:0005737;GO:0004842;GO:0042981;GO:0006511	701d84c1dd637b3ff5edefa03a0cc6ec
1423777	Bargmannia elongata	Gastrozooid white mature		NA	NA
1402223	Bargmannia elongata	Gastrozooid white mature	Q99KR8|FUCO2_MOUSE Plasma alpha-L-fucosidase	GO:0004560;GO:0006004;GO:0005615;GO:0005764;GO:2000535;GO:0016139;GO:0034774;GO:0005515;GO:0009617;GO:0005775;GO:1903561;GO:0005788;GO:0043312;GO:0044419;GO:0043687	87c365632ef1e9ffff6f1b2e41196de7
1398156	Bargmannia elongata	Gastrozooid white mature	P08116|PVA_PLAFA Processed variable antigen	NA	NA
1388066	Bargmannia elongata	Gastrozooid white mature		NA	NA
1480918	Bargmannia elongata	Gastrozooid white mature		NA	NA
1391225	Bargmannia elongata	Gastrozooid white mature		NA	NA
1311012	Bargmannia elongata	Gastrozooid white mature	Q8BG58|P4HTM_MOUSE Transmembrane prolyl 4-hydroxylase	GO:0031418;GO:0032836;GO:0005783;GO:0039021;GO:0016021;GO:0055114;GO:0045646;GO:0016705;GO:0005506;GO:0005509;GO:0018401;GO:0051213;GO:0140096	NA
1338212	Bargmannia elongata	Gastrozooid white mature		NA	NA
1348890	Bargmannia elongata	Gastrozooid white mature		NA	NA
1355759	Bargmannia elongata	Gastrozooid white mature	Q8IVV2|LOXH1_HUMAN Lipoxygenase homology domain-containing protein 1	NA	NA
1381975	Bargmannia elongata	Gastrozooid white mature		NA	NA
1374300	Bargmannia elongata	Gastrozooid white mature	A2BGM5|FOXN4_DANRE Forkhead box protein N4	GO:0043565;GO:0005634;GO:0006355;GO:0003700;GO:0035326;GO:0003682;GO:0003690;GO:0035881;GO:0060579;GO:0010842;GO:1903508;GO:0010628;GO:0036302;GO:0003170;GO:0001947;GO:0008016;GO:0048538	NA
1461991	Bargmannia elongata	Gastrozooid white mature		NA	NA
1491387	Bargmannia elongata	Gastrozooid white mature		NA	NA
1389190	Bargmannia elongata	Gastrozooid white mature		NA	NA
1471135	Bargmannia elongata	Gastrozooid white mature		NA	NA
1422974	Bargmannia elongata	Gastrozooid white mature		NA	NA
1394993	Bargmannia elongata	Gastrozooid white mature		NA	NA
1303294	Bargmannia elongata	Gastrozooid white mature		NA	NA
1298381	Bargmannia elongata	Gastrozooid white mature		NA	NA
1422978	Bargmannia elongata	Gastrozooid white mature		NA	NA
1335614	Bargmannia elongata	Gastrozooid white mature		NA	NA
1387912	Bargmannia elongata	Gastrozooid white mature		NA	NA
1486639	Bargmannia elongata	Gastrozooid white mature		NA	NA
1306343	Bargmannia elongata	Gastrozooid white mature		NA	NA
1348893	Bargmannia elongata	Gastrozooid white mature		NA	NA
1490262	Bargmannia elongata	Gastrozooid white mature		NA	NA
1418538	Bargmannia elongata	Gastrozooid white mature	A1DWM3|MFSD6_PIG Major facilitator superfamily domain-containing protein 6	NA	f6e62b04582bb74f8e8bfd86d122ea54
1444535	Bargmannia elongata	Gastrozooid white mature		NA	NA
1492996	Bargmannia elongata	Gastrozooid white mature		NA	NA
1481118	Bargmannia elongata	Gastrozooid white mature		NA	NA
1311451	Bargmannia elongata	Gastrozooid white mature		NA	NA
1428191	Bargmannia elongata	Gastrozooid white mature	Q6V0I7|FAT4_HUMAN Protocadherin Fat 4	NA	NA
1361950	Bargmannia elongata	Gastrozooid white mature		NA	NA
1383680	Bargmannia elongata	Gastrozooid white mature	C3YWU0|FUCO_BRAFL Alpha-L-fucosidase	GO:0004560;GO:0006004;GO:0005615;GO:0005764;GO:0003676;GO:0016139;GO:2000535;GO:0016021;GO:0009617;GO:0044419;GO:0031047	87c365632ef1e9ffff6f1b2e41196de7
1354327	Bargmannia elongata	Gastrozooid white mature	Q6AYP6|SAXO1_RAT Stabilizer of axonemal microtubules 1	NA	f9a85e334c5ce66dd4acd2d39686cbcf
1333074	Bargmannia elongata	Gastrozooid white mature	Q8BG58|P4HTM_MOUSE Transmembrane prolyl 4-hydroxylase	NA	NA
1295723	Bargmannia elongata	Gastrozooid white mature		NA	NA
1381292	Bargmannia elongata	Gastrozooid white mature		NA	NA
1373946	Bargmannia elongata	Gastrozooid white mature		NA	NA
1450898	Bargmannia elongata	Gastrozooid white mature		NA	NA
1404876	Bargmannia elongata	Gastrozooid white mature	Q9H0J4|QRIC2_HUMAN Glutamine-rich protein 2	NA	NA
1346546	Bargmannia elongata	Gastrozooid white mature		NA	NA
1410039	Bargmannia elongata	Gastrozooid white mature		NA	NA
1477540	Bargmannia elongata	Gastrozooid white mature		NA	NA
1338200	Bargmannia elongata	Gastrozooid white mature		NA	NA
1443090	Bargmannia elongata	Gastrozooid white mature		NA	NA
1391228	Bargmannia elongata	Gastrozooid white mature		NA	NA
1391711	Bargmannia elongata	Gastrozooid white mature		NA	NA
1487493	Bargmannia elongata	Gastrozooid white mature		NA	NA
1481461	Bargmannia elongata	Gastrozooid white mature	Q6YGZ1|HPSE_MOUSE Heparanase	NA	4c6c52cc0097602fbaa9357d4e488f2c
1472586	Bargmannia elongata	Gastrozooid white mature		NA	NA
1418631	Bargmannia elongata	Gastrozooid white mature		NA	NA
1463932	Bargmannia elongata	Gastrozooid white mature		NA	NA
1333067	Bargmannia elongata	Gastrozooid white mature	Q8BG58|P4HTM_MOUSE Transmembrane prolyl 4-hydroxylase	GO:0070421;GO:0006288;GO:0031418;GO:0097681;GO:0003910;GO:0005739;GO:0043504;GO:0006273;GO:0005509;GO:0016705;GO:0005506;GO:0016021;GO:0055114	NA
1311439	Bargmannia elongata	Gastrozooid white mature		NA	NA
1379108	Bargmannia elongata	Gastrozooid white mature	Q8CGF6|WDR47_MOUSE WD repeat-containing protein 47	NA	NA
1489660	Bargmannia elongata	Gastrozooid white mature		NA	NA
1416917	Bargmannia elongata	Gastrozooid white mature		NA	NA
1429605	Bargmannia elongata	Gastrozooid white mature	A1DWM3|MFSD6_PIG Major facilitator superfamily domain-containing protein 6	NA	NA
1476677	Bargmannia elongata	Gastrozooid white mature		NA	NA
1364211	Bargmannia elongata	Gastrozooid white mature		NA	NA
1424324	Bargmannia elongata	Gastrozooid white mature		NA	NA
1476297	Bargmannia elongata	Gastrozooid white mature	Q5ZLK6|KI18B_CHICK Kinesin-like protein KIF18B	NA	NA
1418040	Bargmannia elongata	Gastrozooid white mature		NA	NA
1381915	Bargmannia elongata	Gastrozooid white mature		NA	NA
1309328	Bargmannia elongata	Gastrozooid white mature		NA	NA
1282784	Bargmannia elongata	Gastrozooid white mature		NA	NA
1491848	Bargmannia elongata	Gastrozooid white mature	Q9Z2W0|DNPEP_MOUSE Aspartyl aminopeptidase	GO:0004177;GO:0006508;GO:0000328;GO:0008237;GO:0008270;GO:0061077;GO:0006464;GO:0005829;GO:0003677;GO:0016021;GO:0005524	e83c3f645c32b9214a622c2e94189017
1347799	Bargmannia elongata	Gastrozooid white mature		NA	NA
1445151	Bargmannia elongata	Gastrozooid white mature		NA	NA
1486661	Bargmannia elongata	Gastrozooid white mature		NA	NA
1335427	Bargmannia elongata	Gastrozooid white mature	O35240|ASIC3_RAT Acid-sensing ion channel 3	GO:0005272;GO:0035725;GO:0016021;GO:0099094	NA
1433537	Bargmannia elongata	Gastrozooid white mature		NA	NA
1324416	Bargmannia elongata	Gastrozooid white mature		NA	NA
1388115	Bargmannia elongata	Gastrozooid white mature		NA	NA
1396223	Bargmannia elongata	Gastrozooid white mature		NA	NA
1422489	Bargmannia elongata	Gastrozooid white mature		NA	NA
1480917	Bargmannia elongata	Gastrozooid white mature		NA	NA
1371065	Bargmannia elongata	Gastrozooid white mature		NA	NA
1362737	Bargmannia elongata	Gastrozooid white mature		NA	NA
1383325	Bargmannia elongata	Gastrozooid white mature		NA	NA
1312145	Bargmannia elongata	Gastrozooid white mature		NA	NA
1375209	Bargmannia elongata	Gastrozooid white mature		NA	NA
1476291	Bargmannia elongata	Gastrozooid white mature	Q14517|FAT1_HUMAN Protocadherin Fat 1	NA	NA
1477600	Bargmannia elongata	Gastrozooid white mature		NA	NA
1470034	Bargmannia elongata	Gastrozooid white mature		NA	NA
1369059	Bargmannia elongata	Gastrozooid white mature		NA	NA
1396168	Bargmannia elongata	Gastrozooid white mature		NA	NA
1458364	Bargmannia elongata	Gastrozooid white mature		NA	NA
1311215	Bargmannia elongata	Gastrozooid white mature		NA	NA
1371495	Bargmannia elongata	Gastrozooid white mature		NA	NA
1375139	Bargmannia elongata	Gastrozooid white mature		NA	NA
1315230	Bargmannia elongata	Gastrozooid white mature		NA	NA
1289151	Bargmannia elongata	Gastrozooid white mature		NA	NA
1381914	Bargmannia elongata	Gastrozooid white mature		NA	NA
1381986	Bargmannia elongata	Gastrozooid white mature		NA	NA
1374047	Bargmannia elongata	Gastrozooid white mature		NA	NA
1459382	Bargmannia elongata	Gastrozooid white mature		NA	NA
1439777	Bargmannia elongata	Gastrozooid white mature		NA	NA
1400675	Bargmannia elongata	Gastrozooid white mature		NA	NA
1454184	Bargmannia elongata	Gastrozooid white mature		NA	NA
1491817	Bargmannia elongata	Gastrozooid white mature		NA	NA
1366182	Bargmannia elongata	Gastrozooid white mature		NA	NA
1306344	Bargmannia elongata	Gastrozooid white mature		NA	NA
1410911	Bargmannia elongata	Gastrozooid white mature		NA	NA
1462002	Bargmannia elongata	Gastrozooid white mature		NA	NA
1440702	Bargmannia elongata	Gastrozooid white mature		NA	NA
1371118	Bargmannia elongata	Gastrozooid white mature	Q92626|PXDN_HUMAN Peroxidasin homolog	NA	0eb27d0a269e1d9173d461bac92be3f2
1450901	Bargmannia elongata	Gastrozooid white mature	P78504|JAG1_HUMAN Protein jagged-1	NA	NA
1487320	Bargmannia elongata	Gastrozooid white mature	Q9R0Y1|ASIC5_MOUSE Acid-sensing ion channel 5	NA	NA
1379761	Bargmannia elongata	Gastrozooid white mature		NA	NA
1418614	Bargmannia elongata	Gastrozooid white mature	D8VNT0|FCNV4_CERRY Ryncolin-4	GO:0016021	NA
1483346	Bargmannia elongata	Gastrozooid white mature		NA	NA
1457299	Bargmannia elongata	Gastrozooid white mature		NA	NA
1439428	Bargmannia elongata	Gastrozooid white mature	Q25464|FP2_MYTGA Adhesive plaque matrix protein 2	NA	NA
1403997	Bargmannia elongata	Gastrozooid white mature		NA	NA
1328521	Bargmannia elongata	Gastrozooid white mature		NA	NA
1444244	Bargmannia elongata	Gastrozooid white mature		NA	NA
1308172	Bargmannia elongata	Gastrozooid white mature		NA	NA
1361948	Bargmannia elongata	Gastrozooid white mature		NA	NA
1444173	Bargmannia elongata	Gastrozooid white mature		NA	NA
1488679	Bargmannia elongata	Gastrozooid white mature	Q91905|FXI1B_XENLA Forkhead box protein I1-B	NA	NA
1388254	Bargmannia elongata	Gastrozooid white mature		NA	NA
1388253	Bargmannia elongata	Gastrozooid white mature		NA	NA
1389525	Bargmannia elongata	Gastrozooid white mature	Q5R4J5|SYT1_PONAB Synaptotagmin-1	NA	NA
1318253	Bargmannia elongata	Gastrozooid white mature	P79763|FSHR_CHICK Follicle-stimulating hormone receptor	NA	NA
1428646	Bargmannia elongata	Gastrozooid white mature	Q03650|CRAM_TRYBB Cysteine-rich, acidic integral membrane protein	NA	NA
1425022	Bargmannia elongata	Gastrozooid white mature		NA	NA
1351093	Bargmannia elongata	Gastrozooid white mature		NA	NA
1386315	Bargmannia elongata	Gastrozooid white mature		NA	NA
1473661	Bargmannia elongata	Gastrozooid white mature	P13284|GILT_HUMAN Gamma-interferon-inducible lysosomal thiol reductase	NA	b8fbf0408a678da283116781a653769f
1291836	Bargmannia elongata	Gastrozooid white mature		NA	NA
1333739	Bargmannia elongata	Gastrozooid white mature		NA	NA
1388268	Bargmannia elongata	Gastrozooid white mature		NA	NA
1426064	Bargmannia elongata	Gastrozooid white mature		NA	NA
1401906	Bargmannia elongata	Gastrozooid white mature		NA	NA
1282405	Bargmannia elongata	Gastrozooid white mature		NA	NA
1381776	Bargmannia elongata	Gastrozooid white mature		NA	NA
1397576	Bargmannia elongata	Gastrozooid white mature		NA	NA
1344834	Bargmannia elongata	Gastrozooid white mature		NA	NA
1428193	Bargmannia elongata	Gastrozooid white mature	Q9QXX0|JAG1_MOUSE Protein jagged-1	NA	NA
1447805	Bargmannia elongata	Gastrozooid white mature		NA	NA
1289148	Bargmannia elongata	Gastrozooid white mature	B2LU20|SFXN1_SHEEP Sideroflexin-1	GO:0031966;GO:0015075;GO:0034220;GO:1990542;GO:0042942;GO:0043090;GO:0015825;GO:0005342;GO:0015318;GO:0031301;GO:0006730;GO:0015291;GO:1903825;GO:0019866;GO:0030218;GO:0006826;GO:0006842	NA
1391498	Bargmannia elongata	Gastrozooid white mature		NA	NA
1463616	Bargmannia elongata	Gastrozooid white mature		NA	NA
1315263	Bargmannia elongata	Gastrozooid white mature		NA	NA
1307107	Bargmannia elongata	Gastrozooid white mature		NA	NA
1401643	Bargmannia elongata	Gastrozooid white mature		NA	NA
1415637	Bargmannia elongata	Gastrozooid white mature		NA	NA
1487494	Bargmannia elongata	Gastrozooid white mature		NA	NA
1450903	Bargmannia elongata	Gastrozooid white mature		NA	NA
1307032	Bargmannia elongata	Gastrozooid white mature		NA	NA
1491408	Bargmannia elongata	Gastrozooid white mature	Q96RW7|HMCN1_HUMAN Hemicentin-1	NA	NA
1295675	Bargmannia elongata	Gastrozooid white mature		NA	NA
1455641	Bargmannia elongata	Gastrozooid white mature	P18737|ZG8_XENLA Gastrula zinc finger protein XlCGF8.2DB	NA	NA
1318254	Bargmannia elongata	Gastrozooid white mature	P14763|TSHR_CANLF Thyrotropin receptor	NA	NA
1410038	Bargmannia elongata	Gastrozooid white mature		NA	NA
1360016	Bargmannia elongata	Gastrozooid white mature		NA	NA
1465145	Bargmannia elongata	Gastrozooid white mature		NA	NA
1309138	Bargmannia elongata	Gastrozooid white mature		NA	NA
1330493	Bargmannia elongata	Gastrozooid white mature		NA	NA
1313552	Bargmannia elongata	Gastrozooid white mature		NA	NA
1306954	Bargmannia elongata	Gastrozooid white mature		NA	NA
1295631	Bargmannia elongata	Gastrozooid white mature		NA	NA
1286389	Bargmannia elongata	Gastrozooid white mature	Q9NXG6|P4HTM_HUMAN Transmembrane prolyl 4-hydroxylase	NA	NA
1344835	Bargmannia elongata	Gastrozooid white mature		NA	NA
1354279	Bargmannia elongata	Gastrozooid white mature	Q9C098|DCLK3_HUMAN Serine/threonine-protein kinase DCLK3	GO:0004672;GO:0006468;GO:0005634;GO:0005737;GO:0005524;GO:0035556;GO:0005515;GO:1900181;GO:0018209	NA
1483070	Bargmannia elongata	Gastrozooid white mature	P94078|MANA1_ARATH Alpha-mannosidase At3g26720 {ECO:0000305}	NA	NA
1355633	Bargmannia elongata	Gastrozooid white mature		NA	NA
1457385	Bargmannia elongata	Gastrozooid white mature		NA	NA
1433892	Bargmannia elongata	Gastrozooid white mature		NA	NA
1324455	Bargmannia elongata	Gastrozooid white mature		NA	NA
1399897	Bargmannia elongata	Gastrozooid white mature	Q27987|TSHR_BOVIN Thyrotropin receptor	NA	NA
1347409	Bargmannia elongata	Gastrozooid white mature	Q96RW7|HMCN1_HUMAN Hemicentin-1	NA	1125cfaadf31f743f951230258edad50
1351461	Bargmannia elongata	Gastrozooid white mature		NA	NA
1301048	Bargmannia elongata	Gastrozooid white mature		NA	NA
1460950	Bargmannia elongata	Gastrozooid white mature		NA	NA
1375216	Bargmannia elongata	Gastrozooid white mature	Q8R508|FAT3_RAT Protocadherin Fat 3	NA	NA
1421292	Bargmannia elongata	Gastrozooid white mature		NA	NA
1416985	Bargmannia elongata	Gastrozooid white mature		NA	NA
1334985	Bargmannia elongata	Gastrozooid white mature	Q5RG82|NS1BA_DANRE Influenza virus NS1A-binding protein homolog A	NA	80360cde48d18fe4eaea72755d31381f
1289653	Bargmannia elongata	Gastrozooid white mature		NA	NA
1446717	Bargmannia elongata	Gastrozooid white mature		NA	NA
1376769	Bargmannia elongata	Gastrozooid white mature		NA	NA
1282788	Bargmannia elongata	Gastrozooid white mature		NA	NA
1295479	Bargmannia elongata	Gastrozooid white mature		NA	NA
1489623	Bargmannia elongata	Gastrozooid white mature		NA	NA
1391541	Bargmannia elongata	Gastrozooid white mature		NA	NA
1393207	Bargmannia elongata	Gastrozooid white mature		NA	NA
1475235	Bargmannia elongata	Gastrozooid white mature		NA	NA
1416915	Bargmannia elongata	Gastrozooid white mature		NA	NA
1352377	Bargmannia elongata	Gastrozooid white mature		NA	NA
1465149	Bargmannia elongata	Gastrozooid white mature		NA	NA
1326933	Bargmannia elongata	Gastrozooid white mature		NA	NA
1492239	Bargmannia elongata	Gastrozooid white mature	Q71RS6|NCKX5_HUMAN Sodium/potassium/calcium exchanger 5	GO:0008273;GO:0006874;GO:0005802;GO:0070588;GO:0035725;GO:0005623;GO:0016021;GO:0071805;GO:0005615;GO:0098656;GO:0005262;GO:0030318;GO:0097324;GO:0017147;GO:0048022;GO:0060070;GO:0090090	1a0c96caf843da648f9b7f73a403ee0d
1386314	Bargmannia elongata	Gastrozooid white mature		NA	NA
1470841	Bargmannia elongata	Gastrozooid white mature		NA	NA
1307706	Bargmannia elongata	Gastrozooid white mature		NA	NA
1422224	Bargmannia elongata	Gastrozooid white mature	Q6ZSS7|MFSD6_HUMAN Major facilitator superfamily domain-containing protein 6	NA	NA
1328293	Bargmannia elongata	Gastrozooid white mature	Q8NB59|SYT14_HUMAN Synaptotagmin-14	NA	NA
1334984	Bargmannia elongata	Gastrozooid white mature	O94889|KLH18_HUMAN Kelch-like protein 18	NA	80360cde48d18fe4eaea72755d31381f
1313113	Bargmannia elongata	Gastrozooid white mature		NA	NA
1492470	Bargmannia elongata	Gastrozooid white mature		NA	NA
1492670	Bargmannia elongata	Gastrozooid white mature		NA	NA
1465147	Bargmannia elongata	Gastrozooid white mature		NA	NA
1415770	Bargmannia elongata	Gastrozooid white mature		NA	NA
1387614	Bargmannia elongata	Gastrozooid white mature		NA	NA
1455095	Bargmannia elongata	Gastrozooid white mature		NA	NA
1367689	Bargmannia elongata	Gastrozooid white mature	P00773|CELA1_RAT Chymotrypsin-like elastase family member 1	GO:0004252;GO:0006508;GO:0043025;GO:0006897;GO:0005789;GO:0005783;GO:0005623;GO:0005044;GO:0005576;GO:0006883;GO:0016021;GO:0017080;GO:0070008;GO:0007605	NA
1362720	Bargmannia elongata	Gastrozooid white mature	P0C6U3|R1A_CVHN1 Replicase polyprotein 1a	NA	NA
1429137	Bargmannia elongata	Gastrozooid white mature		NA	NA
1403335	Bargmannia elongata	Gastrozooid white mature		NA	NA
1374041	Bargmannia elongata	Gastrozooid white mature		NA	NA
1444234	Bargmannia elongata	Gastrozooid white mature		NA	NA
1401908	Bargmannia elongata	Gastrozooid white mature		NA	NA
1383326	Bargmannia elongata	Gastrozooid white mature		NA	NA
1391237	Bargmannia elongata	Gastrozooid white mature	Q2XWK0|SVOP_XENLA Synaptic vesicle 2-related protein	NA	8bf590d186f9f152e8ad425233a92b7b
1480916	Bargmannia elongata	Gastrozooid white mature		NA	NA
1335438	Bargmannia elongata	Gastrozooid white mature	P42580|NKX12_MOUSE NK1 transcription factor-related protein 2	GO:0043565;GO:0005634;GO:0006355;GO:0035326;GO:0001012;GO:0003690;GO:0003700;GO:0003824;GO:1903508;GO:0010628;GO:0030154;GO:0007275	10b1a1725057086dd2c5c13193bd6968
1312999	Bargmannia elongata	Gastrozooid white mature		NA	NA
1408627	Bargmannia elongata	Gastrozooid white mature		NA	NA
1448559	Bargmannia elongata	Gastrozooid white mature		NA	NA
1393216	Bargmannia elongata	Gastrozooid white mature		NA	NA
1301734	Bargmannia elongata	Gastrozooid white mature		NA	NA
1339053	Bargmannia elongata	Gastrozooid white mature	Q08431|MFGM_HUMAN Lactadherin	NA	NA
1381618	Bargmannia elongata	Gastrozooid white mature		NA	NA
1412834	Bargmannia elongata	Gastrozooid white mature		NA	NA
1489800	Bargmannia elongata	Gastrozooid white mature	A7S4N4|SERIC_NEMVE Probable serine incorporator	NA	NA
1362208	Bargmannia elongata	Gastrozooid white mature		NA	NA
1398157	Bargmannia elongata	Gastrozooid white mature		NA	NA
1452773	Bargmannia elongata	Gastrozooid white mature		NA	NA
1393191	Bargmannia elongata	Gastrozooid white mature		NA	NA
1410275	Bargmannia elongata	Gastrozooid white mature		NA	NA
1473628	Bargmannia elongata	Gastrozooid white mature		NA	NA
1396580	Bargmannia elongata	Gastrozooid white mature	Q5TH69|BIG3_HUMAN Brefeldin A-inhibited guanine nucleotide-exchange protein 3 {ECO:0000305}	NA	NA
1469255	Bargmannia elongata	Gastrozooid white mature		NA	NA
1337463	Bargmannia elongata	Gastrozooid white mature	Q05B21|VGLU1_XENTR Vesicular glutamate transporter 1	GO:0098700;GO:0022857;GO:0030285;GO:0055085;GO:0015800;GO:0015807;GO:0030054;GO:0006835;GO:0015893;GO:0060076;GO:0050803;GO:0005764;GO:0060005;GO:0050957;GO:0035249;GO:0008643;GO:0015739	NA
1417008	Bargmannia elongata	Gastrozooid white mature		NA	NA
1348975	Bargmannia elongata	Gastrozooid white mature		NA	NA
1379435	Bargmannia elongata	Gastrozooid white mature		NA	NA
1387818	Bargmannia elongata	Gastrozooid white mature		NA	NA
1333654	Bargmannia elongata	Gastrozooid white mature		NA	NA
1361907	Bargmannia elongata	Gastrozooid white mature		NA	NA
1364209	Bargmannia elongata	Gastrozooid white mature		NA	NA
1375841	Bargmannia elongata	Gastrozooid white mature		NA	NA
1340923	Bargmannia elongata	Gastrozooid white mature		NA	NA
1452758	Bargmannia elongata	Gastrozooid white mature		NA	NA
1472384	Bargmannia elongata	Gastrozooid white mature		NA	NA
1391486	Bargmannia elongata	Gastrozooid white mature	Q9YGL3|NR2E1_ORYLA Nuclear receptor subfamily 2 group E member 1	GO:0042025;GO:0043565;GO:0043401;GO:0003707;GO:0008270;GO:0003700;GO:0005634;GO:0006355;GO:0001012;GO:0003690;GO:0005496;GO:0030154;GO:0048856;GO:0030522	NA
1481298	Bargmannia elongata	Gastrozooid white mature		NA	NA
1491221	Bargmannia elongata	Gastrozooid white mature		NA	NA
1441287	Bargmannia elongata	Gastrozooid white mature		NA	NA
1304402	Bargmannia elongata	Gastrozooid white mature		NA	NA
1476391	Bargmannia elongata	Gastrozooid white mature	P19204|CASQ2_CHICK Calsequestrin-2	GO:0005509	NA
1299754	Bargmannia elongata	Gastrozooid white mature		NA	NA
1437497	Bargmannia elongata	Gastrozooid white mature		NA	NA
1344557	Bargmannia elongata	Gastrozooid white mature		NA	NA
1381873	Bargmannia elongata	Gastrozooid white mature		NA	NA
1429313	Bargmannia elongata	Gastrozooid white mature		NA	NA
1433314	Bargmannia elongata	Gastrozooid white mature		NA	NA
1492672	Bargmannia elongata	Gastrozooid white mature		NA	NA
1374856	Bargmannia elongata	Gastrozooid white mature		NA	NA
1356183	Bargmannia elongata	Gastrozooid white mature	P13944|COCA1_CHICK Collagen alpha-1(XII) chain	NA	NA
1398695	Bargmannia elongata	Gastrozooid white mature		NA	NA
1398605	Bargmannia elongata	Gastrozooid white mature		NA	NA
1328306	Bargmannia elongata	Gastrozooid white mature		NA	NA
1399609	Bargmannia elongata	Gastrozooid white mature		NA	NA
1308945	Bargmannia elongata	Gastrozooid white mature		NA	NA
1361784	Bargmannia elongata	Gastrozooid white mature		NA	NA
1461369	Bargmannia elongata	Gastrozooid white mature		NA	NA
1334695	Bargmannia elongata	Gastrozooid white mature		NA	NA
1358389	Bargmannia elongata	Gastrozooid white mature	A1DWM3|MFSD6_PIG Major facilitator superfamily domain-containing protein 6	NA	d3b49f16f961fba0b318264d73f6a0ac
1492674	Bargmannia elongata	Gastrozooid white mature		NA	NA
1384742	Bargmannia elongata	Gastrozooid white mature		NA	NA
1487114	Bargmannia elongata	Gastrozooid white mature		NA	NA
1379702	Bargmannia elongata	Gastrozooid white mature		NA	NA
1318401	Bargmannia elongata	Gastrozooid white mature		NA	NA
1338548	Bargmannia elongata	Gastrozooid white mature	P0CI71|K0319_RAT Dyslexia-associated protein KIAA0319 homolog	GO:0005509;GO:0016021	NA
1444263	Bargmannia elongata	Gastrozooid white mature		NA	NA
1438293	Bargmannia elongata	Gastrozooid white mature		NA	NA
1313151	Bargmannia elongata	Gastrozooid white mature		NA	NA
1443029	Bargmannia elongata	Gastrozooid white mature		NA	NA
1381749	Bargmannia elongata	Gastrozooid white mature		NA	NA
1343872	Bargmannia elongata	Gastrozooid white mature		NA	NA
1389557	Bargmannia elongata	Gastrozooid white mature	Q3UGY8|BIG3_MOUSE Brefeldin A-inhibited guanine nucleotide-exchange protein 3 {ECO:0000305}	NA	NA
1396374	Bargmannia elongata	Gastrozooid white mature	Q6INC8|VGLU1_XENLA Vesicular glutamate transporter 1	NA	8a0972d0d8e27dfcb16ea5cbfb3e00b6
1472237	Bargmannia elongata	Gastrozooid white mature	P00767|CTRB_BOVIN Chymotrypsinogen B	NA	NA
1454289	Bargmannia elongata	Gastrozooid white mature		NA	NA
1396629	Bargmannia elongata	Gastrozooid white mature		NA	NA
1391430	Bargmannia elongata	Gastrozooid white mature		NA	NA
1431583	Bargmannia elongata	Gastrozooid white mature		NA	NA
1485985	Bargmannia elongata	Gastrozooid white mature	Q5VST9|OBSCN_HUMAN Obscurin	NA	NA
1455164	Bargmannia elongata	Gastrozooid white mature		NA	NA
1433648	Bargmannia elongata	Gastrozooid white mature		NA	NA
1392748	Bargmannia elongata	Gastrozooid white mature		NA	NA
1339507	Bargmannia elongata	Gastrozooid white mature		NA	NA
1431868	Bargmannia elongata	Gastrozooid white mature		NA	NA
1309467	Bargmannia elongata	Gastrozooid white mature		NA	NA
1315264	Bargmannia elongata	Gastrozooid white mature	Q7V9F9|RS6_PROMA 30S ribosomal protein S6 {ECO:0000255|HAMAP-Rule:MF_00360}	NA	NA
1335445	Bargmannia elongata	Gastrozooid white mature		NA	NA
1416120	Bargmannia elongata	Gastrozooid white mature		NA	NA
1429437	Bargmannia elongata	Gastrozooid white mature	Q8IUC8|GLT13_HUMAN Polypeptide N-acetylgalactosaminyltransferase 13	NA	977bc2d64b3091ecb063aebff63fef4b
1404047	Bargmannia elongata	Gastrozooid white mature		NA	NA
1304147	Bargmannia elongata	Gastrozooid white mature		NA	NA
1485712	Bargmannia elongata	Gastrozooid white mature		NA	NA
1433128	Bargmannia elongata	Gastrozooid white mature		NA	NA
1447861	Bargmannia elongata	Gastrozooid white mature		NA	NA
1463730	Bargmannia elongata	Gastrozooid white mature	P29241|NADA_APLCA ADP-ribosyl cyclase/cyclic ADP-ribose hydrolase	NA	NA
1436374	Bargmannia elongata	Gastrozooid white mature		NA	NA
1298397	Bargmannia elongata	Gastrozooid white mature		NA	NA
1316685	Bargmannia elongata	Gastrozooid white mature		NA	NA
1455165	Bargmannia elongata	Gastrozooid white mature		NA	NA
1304154	Bargmannia elongata	Gastrozooid white mature		NA	NA
1426170	Bargmannia elongata	Gastrozooid white mature		NA	NA
1430530	Bargmannia elongata	Gastrozooid white mature		NA	NA
1485025	Bargmannia elongata	Gastrozooid white mature		NA	NA
1384740	Bargmannia elongata	Gastrozooid white mature		NA	NA
1407954	Bargmannia elongata	Gastrozooid white mature		NA	NA
1313443	Bargmannia elongata	Gastrozooid white mature		NA	NA
1381356	Bargmannia elongata	Gastrozooid white mature	P29146|NECA_HYDVU PC3-like endoprotease variant A	GO:0004252;GO:0006508	NA
1389560	Bargmannia elongata	Gastrozooid white mature		NA	NA
1396782	Bargmannia elongata	Gastrozooid white mature		NA	NA
1381872	Bargmannia elongata	Gastrozooid white mature	Q5UEM7|CR3L4_RAT Cyclic AMP-responsive element-binding protein 3-like protein 4	NA	NA
1326264	Bargmannia elongata	Gastrozooid white mature		NA	NA
1335835	Bargmannia elongata	Gastrozooid white mature		NA	NA
1463313	Bargmannia elongata	Gastrozooid white mature	Q8N8K9|K1958_HUMAN Uncharacterized protein KIAA1958	NA	NA
1369060	Bargmannia elongata	Gastrozooid white mature		NA	NA
1399619	Bargmannia elongata	Gastrozooid white mature		NA	NA
1376610	Bargmannia elongata	Gastrozooid white mature		NA	NA
1344816	Bargmannia elongata	Gastrozooid white mature	Q8BNA6|FAT3_MOUSE Protocadherin Fat 3	NA	NA
1354293	Bargmannia elongata	Gastrozooid white mature	O89001|CBPD_MOUSE Carboxypeptidase D	NA	NA
1410274	Bargmannia elongata	Gastrozooid white mature		NA	NA
1346292	Bargmannia elongata	Gastrozooid white mature	Q9NXG6|P4HTM_HUMAN Transmembrane prolyl 4-hydroxylase	GO:0031418;GO:0032836;GO:0016021;GO:0039021;GO:0005783;GO:0016705;GO:0005506;GO:0055114;GO:0005509;GO:0045646;GO:0018401;GO:0051213;GO:0140096	NA
1447183	Bargmannia elongata	Gastrozooid white mature		NA	NA
1372151	Bargmannia elongata	Gastrozooid white mature		NA	NA
1332256	Bargmannia elongata	Gastrozooid white mature		NA	NA
1342536	Bargmannia elongata	Gastrozooid white mature		NA	NA
1355006	Bargmannia elongata	Gastrozooid white mature	Q9CYL5|GAPR1_MOUSE Golgi-associated plant pathogenesis-related protein 1	NA	NA
1398696	Bargmannia elongata	Gastrozooid white mature	Q8N6G5|CGAT2_HUMAN Chondroitin sulfate N-acetylgalactosaminyltransferase 2	GO:0008376;GO:0032580;GO:0042060;GO:0016021	397070871697f21be4695e5c91bc020d
1458407	Bargmannia elongata	Gastrozooid white mature	Q6ZN57|ZFP2_HUMAN Zinc finger protein 2 homolog	NA	NA
1394798	Bargmannia elongata	Gastrozooid white mature	Q75N90|FBN3_HUMAN Fibrillin-3	NA	NA
1364210	Bargmannia elongata	Gastrozooid white mature		NA	NA
1379699	Bargmannia elongata	Gastrozooid white mature		NA	NA
1351006	Bargmannia elongata	Gastrozooid white mature	P38571|LICH_HUMAN Lysosomal acid lipase/cholesteryl ester hydrolase	NA	NA
1387553	Bargmannia elongata	Gastrozooid white mature	P10079|FBP1_STRPU Fibropellin-1	NA	NA
1442974	Bargmannia elongata	Gastrozooid white mature		NA	NA
1395711	Bargmannia elongata	Gastrozooid white mature	Q6IN38|WIF1_RAT Wnt inhibitory factor 1	NA	NA
1334940	Bargmannia elongata	Gastrozooid white mature		NA	NA
1359533	Bargmannia elongata	Gastrozooid white mature		NA	NA
1311764	Bargmannia elongata	Gastrozooid white mature		NA	NA
1421293	Bargmannia elongata	Gastrozooid white mature		NA	NA
1407955	Bargmannia elongata	Gastrozooid white mature		NA	NA
1291229	Bargmannia elongata	Gastrozooid white mature		NA	NA
1298237	Bargmannia elongata	Gastrozooid white mature		NA	NA
1404397	Bargmannia elongata	Gastrozooid white mature		NA	NA
1424125	Bargmannia elongata	Gastrozooid white mature	O08746|MATN2_MOUSE Matrilin-2	NA	NA
1334273	Bargmannia elongata	Gastrozooid white mature		NA	NA
1454995	Bargmannia elongata	Gastrozooid white mature		NA	NA
1439859	Bargmannia elongata	Gastrozooid white mature		NA	NA
1469372	Bargmannia elongata	Gastrozooid white mature		NA	NA
1443725	Bargmannia elongata	Gastrozooid white mature	Q9HCF6|TRPM3_HUMAN Transient receptor potential cation channel subfamily M member 3	NA	NA
1364268	Bargmannia elongata	Gastrozooid white mature	Q96T83|SL9A7_HUMAN Sodium/hydrogen exchanger 7	GO:0015385;GO:0006885;GO:0048471;GO:0016021;GO:0035725;GO:0055037;GO:1902600;GO:0005623;GO:0005886;GO:0005615;GO:0015386;GO:0098659;GO:0030004;GO:0071805;GO:0098656;GO:0010506	NA
1431580	Bargmannia elongata	Gastrozooid white mature		NA	NA
1402168	Bargmannia elongata	Gastrozooid white mature	O46432|MA2B1_FELCA Lysosomal alpha-mannosidase	NA	NA
1471107	Bargmannia elongata	Gastrozooid white mature	P80035|LIPG_CANLF Gastric triacylglycerol lipase	NA	03215e875de189af716fa41dc8344fcb
1376273	Bargmannia elongata	Gastrozooid white mature		NA	NA
1339047	Bargmannia elongata	Gastrozooid white mature		NA	NA
1355005	Bargmannia elongata	Gastrozooid white mature	Q9H4G4|GAPR1_HUMAN Golgi-associated plant pathogenesis-related protein 1	NA	NA
1465096	Bargmannia elongata	Gastrozooid white mature		NA	NA
1406777	Bargmannia elongata	Gastrozooid white mature	Q9JHE4|G3ST1_MOUSE Galactosylceramide sulfotransferase	NA	NA
1396566	Bargmannia elongata	Gastrozooid white mature		NA	NA
1318407	Bargmannia elongata	Gastrozooid white mature		NA	NA
1351059	Bargmannia elongata	Gastrozooid white mature		NA	NA
1307712	Bargmannia elongata	Gastrozooid white mature		NA	NA
1471154	Bargmannia elongata	Gastrozooid white mature		NA	NA
1463614	Bargmannia elongata	Gastrozooid white mature		NA	NA
1311618	Bargmannia elongata	Gastrozooid white mature	Q66HH3|LYL1_RAT Protein lyl-1	GO:0006357;GO:0046983;GO:0005634;GO:0060708;GO:0070888;GO:0001227;GO:0035019;GO:0005737;GO:0001666;GO:0045892;GO:0006351	NA
1486272	Bargmannia elongata	Gastrozooid white mature		NA	NA
1373417	Bargmannia elongata	Gastrozooid white mature		NA	NA
1351060	Bargmannia elongata	Gastrozooid white mature		NA	NA
1298235	Bargmannia elongata	Gastrozooid white mature		NA	NA
1395149	Bargmannia elongata	Gastrozooid white mature		NA	NA
1374045	Bargmannia elongata	Gastrozooid white mature		NA	NA
1334741	Bargmannia elongata	Gastrozooid white mature	O77564|FOLH1_PIG Glutamate carboxypeptidase 2	GO:0016021	1bf0d13b906d4fb03ff61bbda04e41a8
1418537	Bargmannia elongata	Gastrozooid white mature	A1DWM3|MFSD6_PIG Major facilitator superfamily domain-containing protein 6	NA	f6e62b04582bb74f8e8bfd86d122ea54
1445625	Bargmannia elongata	Gastrozooid white mature	Q96RW7|HMCN1_HUMAN Hemicentin-1	NA	da405be0ae37974c5464039da98331c1
1289845	Bargmannia elongata	Gastrozooid white mature		NA	NA
1313135	Bargmannia elongata	Gastrozooid white mature		NA	NA
1334346	Bargmannia elongata	Gastrozooid white mature		NA	NA
1438189	Bargmannia elongata	Gastrozooid white mature		NA	NA
1431162	Bargmannia elongata	Gastrozooid white mature		NA	NA
1389017	Bargmannia elongata	Gastrozooid white mature		NA	NA
1350903	Bargmannia elongata	Gastrozooid white mature		NA	NA
1371855	Bargmannia elongata	Gastrozooid white mature	C0HK24|ELEL_ECHLU L-rhamnose-binding lectin ELEL-1 {ECO:0000303|PubMed:25881955}	GO:0030246;GO:0007189;GO:0005887;GO:0004930;GO:0007166	NA
1349279	Bargmannia elongata	Gastrozooid white mature		NA	NA
1342556	Bargmannia elongata	Gastrozooid white mature		NA	NA
1316783	Bargmannia elongata	Gastrozooid white mature		NA	NA
1304430	Bargmannia elongata	Gastrozooid white mature		NA	NA
1363712	Bargmannia elongata	Gastrozooid white mature	Q2M3R5|S35G1_HUMAN Solute carrier family 35 member G1	NA	1a58b3e9683e6708ea5faac6963bca51
1360069	Bargmannia elongata	Gastrozooid white mature		NA	NA
1439482	Bargmannia elongata	Gastrozooid white mature		NA	NA
1473629	Bargmannia elongata	Gastrozooid white mature		NA	NA
1487215	Bargmannia elongata	Gastrozooid white mature		NA	NA
1334098	Bargmannia elongata	Gastrozooid white mature		NA	NA
1355769	Bargmannia elongata	Gastrozooid white mature	D3YXG0|HMCN1_MOUSE Hemicentin-1 {ECO:0000312|MGI:MGI:2685047}	NA	NA
1452558	Bargmannia elongata	Gastrozooid white mature	Q700K0|SSPO_RAT SCO-spondin	NA	4159449625a38e3fc9298df9bc8b306e
1399883	Bargmannia elongata	Gastrozooid white mature		NA	NA
1391432	Bargmannia elongata	Gastrozooid white mature	P00921|CAH2_BOVIN Carbonic anhydrase 2	NA	NA
1339515	Bargmannia elongata	Gastrozooid white mature		NA	NA
1456093	Bargmannia elongata	Gastrozooid white mature		NA	NA
1358599	Bargmannia elongata	Gastrozooid white mature	Q02290|XYNB_NEOPA Endo-1,4-beta-xylanase B	NA	NA
1455184	Bargmannia elongata	Gastrozooid white mature		NA	NA
1379884	Bargmannia elongata	Gastrozooid white mature		NA	NA
1407620	Bargmannia elongata	Gastrozooid white mature		NA	NA
1302978	Bargmannia elongata	Gastrozooid white mature		NA	NA
1307704	Bargmannia elongata	Gastrozooid white mature		NA	NA
1336140	Bargmannia elongata	Gastrozooid white mature		NA	NA
1451728	Bargmannia elongata	Gastrozooid white mature		NA	NA
1436630	Bargmannia elongata	Gastrozooid white mature		NA	NA
1450148	Bargmannia elongata	Gastrozooid white mature		NA	NA
1357748	Bargmannia elongata	Gastrozooid white mature		NA	NA
1489798	Bargmannia elongata	Gastrozooid white mature		NA	NA
1484951	Bargmannia elongata	Gastrozooid white mature	P21328|RTJK_DROME RNA-directed DNA polymerase from mobile element jockey	NA	7af674590959b5206cdf6629dd45ea19
1428008	Bargmannia elongata	Gastrozooid white mature		NA	NA
1372951	Bargmannia elongata	Gastrozooid white mature		NA	NA
1364095	Bargmannia elongata	Gastrozooid white mature		NA	NA
1493209	Bargmannia elongata	Gastrozooid white mature	Q10576|P4HA1_CAEEL Prolyl 4-hydroxylase subunit alpha-1	NA	NA
1421898	Bargmannia elongata	Gastrozooid white mature		NA	NA
1323512	Bargmannia elongata	Gastrozooid white mature		NA	NA
1461353	Bargmannia elongata	Gastrozooid white mature	Q14517|FAT1_HUMAN Protocadherin Fat 1	NA	NA
1374049	Bargmannia elongata	Gastrozooid white mature		NA	NA
1477113	Bargmannia elongata	Gastrozooid white mature		NA	NA
1394679	Bargmannia elongata	Gastrozooid white mature	A6NMZ7|CO6A6_HUMAN Collagen alpha-6(VI) chain	NA	NA
1307105	Bargmannia elongata	Gastrozooid white mature		NA	NA
1420573	Bargmannia elongata	Gastrozooid white mature		NA	NA
1314803	Bargmannia elongata	Gastrozooid white mature		NA	NA
1473993	Bargmannia elongata	Gastrozooid white mature		NA	NA
1362617	Bargmannia elongata	Gastrozooid white mature	P28676|GRAN_HUMAN Grancalcin	GO:0004198;GO:0045214;GO:0005737;GO:0005509;GO:0006508;GO:0051493	NA
1389559	Bargmannia elongata	Gastrozooid white mature	Q5TH69|BIG3_HUMAN Brefeldin A-inhibited guanine nucleotide-exchange protein 3 {ECO:0000305}	NA	NA
1461346	Bargmannia elongata	Gastrozooid white mature	Q9Y5X4|NR2E3_HUMAN Photoreceptor-specific nuclear receptor	GO:0003707;GO:0043401;GO:0042025;GO:0043565;GO:0008270;GO:0003700;GO:0005634;GO:0001012;GO:0005667;GO:0070013;GO:0006355;GO:0035326;GO:0003690;GO:0005515;GO:0045872;GO:0021982;GO:0042462;GO:0060041;GO:0008285;GO:1903508;GO:1903507;GO:2000113;GO:0010629;GO:0007602;GO:0030522;GO:0006367;GO:0007601	NA
1292505	Bargmannia elongata	Gastrozooid white mature		NA	NA
1316703	Bargmannia elongata	Gastrozooid white mature		NA	NA
1316315	Bargmannia elongata	Gastrozooid white mature		NA	NA
1459970	Bargmannia elongata	Gastrozooid white mature		NA	NA
1297386	Bargmannia elongata	Gastrozooid white mature	Q9NBX4|RTXE_DROME Probable RNA-directed DNA polymerase from transposon X-element	NA	NA
1422975	Bargmannia elongata	Gastrozooid white mature	P51574|S15A1_RAT Solute carrier family 15 member 1	NA	NA
1475687	Bargmannia elongata	Gastrozooid white mature		NA	NA
1492177	Bargmannia elongata	Gastrozooid white mature		NA	NA
1302922	Bargmannia elongata	Gastrozooid white mature		NA	NA
1486515	Bargmannia elongata	Gastrozooid white mature		NA	NA
1489639	Bargmannia elongata	Gastrozooid white mature		NA	NA
1409792	Bargmannia elongata	Gastrozooid white mature		NA	NA
1455160	Bargmannia elongata	Gastrozooid white mature	Q9UKZ9|PCOC2_HUMAN Procollagen C-endopeptidase enhancer 2	NA	NA
1344836	Bargmannia elongata	Gastrozooid white mature		NA	NA
1311571	Bargmannia elongata	Gastrozooid white mature		NA	NA
1451155	Bargmannia elongata	Gastrozooid white mature		NA	NA
1334215	Bargmannia elongata	Gastrozooid white mature		NA	NA
1311454	Bargmannia elongata	Gastrozooid white mature		NA	NA
1420389	Bargmannia elongata	Gastrozooid white mature		NA	NA
1311434	Bargmannia elongata	Gastrozooid white mature		NA	NA
1431581	Bargmannia elongata	Gastrozooid white mature	P0C6U4|R1A_CVHN2 Replicase polyprotein 1a	NA	NA
1291532	Bargmannia elongata	Gastrozooid white mature		NA	NA
1399882	Bargmannia elongata	Gastrozooid white mature		NA	NA
1492044	Bargmannia elongata	Gastrozooid white mature		NA	NA
1491815	Bargmannia elongata	Gastrozooid white mature		NA	NA
1288369	Bargmannia elongata	Gastrozooid white mature		NA	NA
1438190	Bargmannia elongata	Gastrozooid white mature		NA	NA
1398649	Bargmannia elongata	Gastrozooid white mature	O00339|MATN2_HUMAN Matrilin-2	NA	NA
1480311	Bargmannia elongata	Gastrozooid white mature		NA	NA
1426665	Bargmannia elongata	Gastrozooid white mature		NA	NA
1451849	Bargmannia elongata	Gastrozooid white mature		NA	NA
1431582	Bargmannia elongata	Gastrozooid white mature		NA	NA
1302896	Bargmannia elongata	Gastrozooid white mature		NA	NA
1489251	Bargmannia elongata	Gastrozooid white mature		NA	NA
1432718	Bargmannia elongata	Gastrozooid white mature	Q8C1B1|CAMP2_MOUSE Calmodulin-regulated spectrin-associated protein 2	NA	NA
1288777	Bargmannia elongata	Gastrozooid white mature	P21259|PRFA_POLPE Pol-RFamide neuropeptides	NA	NA
1304514	Bargmannia elongata	Gastrozooid white mature		NA	NA
1384472	Bargmannia elongata	Gastrozooid white mature	P55067|NCAN_RAT Neurocan core protein	NA	NA
1416628	Bargmannia elongata	Gastrozooid white mature	Q8BG58|P4HTM_MOUSE Transmembrane prolyl 4-hydroxylase	NA	NA
1455161	Bargmannia elongata	Gastrozooid white mature		NA	NA
1389183	Bargmannia elongata	Gastrozooid white mature		NA	NA
1357233	Bargmannia elongata	Gastrozooid white mature	Q32KI9|ARSI_MOUSE Arylsulfatase I	GO:0008484;GO:1902751;GO:0016021;GO:0005623;GO:0004725;GO:0035335;GO:0016209;GO:0046872;GO:0016491;GO:0016740;GO:0098869;GO:0045454;GO:0055114	NA
1454290	Bargmannia elongata	Gastrozooid white mature		NA	NA
1322339	Bargmannia elongata	Gastrozooid white mature		NA	NA
1291918	Bargmannia elongata	Gastrozooid white mature		NA	NA
1444171	Bargmannia elongata	Gastrozooid white mature		NA	NA
1395710	Bargmannia elongata	Gastrozooid white mature		NA	NA
1393205	Bargmannia elongata	Gastrozooid white mature		NA	NA
1301733	Bargmannia elongata	Gastrozooid white mature		NA	NA
1469373	Bargmannia elongata	Gastrozooid white mature		NA	NA
1470850	Bargmannia elongata	Gastrozooid white mature		NA	NA
1308144	Bargmannia elongata	Gastrozooid white mature		NA	NA
1384763	Bargmannia elongata	Gastrozooid white mature	Q9P215|POGK_HUMAN Pogo transposable element with KRAB domain	GO:0003677	NA
1339404	Bargmannia elongata	Gastrozooid white mature	Q9NXG6|P4HTM_HUMAN Transmembrane prolyl 4-hydroxylase	NA	NA
1465095	Bargmannia elongata	Gastrozooid white mature	A6QNK1|G3ST1_BOVIN Galactosylceramide sulfotransferase	NA	NA
1473163	Bargmannia elongata	Gastrozooid white mature		NA	NA
1373546	Bargmannia elongata	Gastrozooid white mature		NA	NA
1459596	Bargmannia elongata	Gastrozooid white mature		NA	NA
1472475	Bargmannia elongata	Gastrozooid white mature	Q99LJ6|GPX7_MOUSE Glutathione peroxidase 7	GO:0004602;GO:0006979;GO:0005829;GO:0098869;GO:0016021;GO:0005739;GO:0047066;GO:0005634;GO:0055114;GO:0090087;GO:0030178	NA
1396781	Bargmannia elongata	Gastrozooid white mature		NA	NA
1302895	Bargmannia elongata	Gastrozooid white mature	D3YXG0|HMCN1_MOUSE Hemicentin-1 {ECO:0000312|MGI:MGI:2685047}	NA	NA
1364621	Bargmannia elongata	Gastrozooid white mature		NA	NA
1385218	Bargmannia elongata	Gastrozooid white mature		NA	NA
1463924	Bargmannia elongata	Gastrozooid white mature		NA	NA
1358438	Bargmannia elongata	Gastrozooid white mature		NA	NA
1492813	Bargmannia elongata	Gastrozooid white mature		NA	NA
1425003	Bargmannia elongata	Gastrozooid white mature	Q9CYL5|GAPR1_MOUSE Golgi-associated plant pathogenesis-related protein 1	NA	NA
1461040	Bargmannia elongata	Gastrozooid white mature		NA	NA
1465098	Bargmannia elongata	Gastrozooid white mature		NA	NA
1342831	Bargmannia elongata	Gastrozooid white mature		NA	NA
1294957	Bargmannia elongata	Gastrozooid white mature	Q6UE39|GLT13_RAT Polypeptide N-acetylgalactosaminyltransferase 13	GO:0006486;GO:0000139;GO:0030246;GO:0016757;GO:0016021	NA
1369091	Bargmannia elongata	Gastrozooid white mature	F4I839|PAE2_ARATH Pectin acetylesterase 2 {ECO:0000303|PubMed:25115560}	NA	NA
1404854	Bargmannia elongata	Gastrozooid white mature		NA	NA
1379771	Bargmannia elongata	Gastrozooid white mature	Q9NXG6|P4HTM_HUMAN Transmembrane prolyl 4-hydroxylase	NA	b1ca67a1f0f5e4093e5eca8a7df52862
1479621	Bargmannia elongata	Gastrozooid white mature		NA	NA
1455179	Bargmannia elongata	Gastrozooid white mature		NA	NA
1403435	Bargmannia elongata	Gastrozooid white mature		NA	NA
1429626	Bargmannia elongata	Gastrozooid white mature	Q02446|SP4_HUMAN Transcription factor Sp4	GO:0000987;GO:0005634;GO:0006355;GO:0016021;GO:0003700	NA
1431350	Bargmannia elongata	Gastrozooid white mature		NA	NA
1384972	Bargmannia elongata	Gastrozooid white mature		NA	NA
1350827	Bargmannia elongata	Gastrozooid white mature		NA	NA
1328544	Bargmannia elongata	Gastrozooid white mature		NA	NA
1337811	Bargmannia elongata	Gastrozooid white mature	Q9BUZ4|TRAF4_HUMAN TNF receptor-associated factor 4	NA	NA
1350734	Bargmannia elongata	Gastrozooid white mature		NA	NA
1453286	Bargmannia elongata	Gastrozooid white mature		NA	NA
1347675	Bargmannia elongata	Gastrozooid white mature	Q66HD5|CLIP4_RAT CAP-Gly domain-containing linker protein 4	NA	cb4dd6c9026694b8cae36f26b3aa4dd9
1429529	Bargmannia elongata	Gastrozooid white mature		NA	NA
1341649	Bargmannia elongata	Gastrozooid white mature		NA	NA
1389524	Bargmannia elongata	Gastrozooid white mature	P34693|SYT1_CAEEL Synaptotagmin-1	NA	NA
1330414	Bargmannia elongata	Gastrozooid white mature		NA	NA
1335490	Bargmannia elongata	Gastrozooid white mature	O09159|MA2B1_MOUSE Lysosomal alpha-mannosidase	NA	NA
1460761	Bargmannia elongata	Gastrozooid white mature		NA	NA
1412605	Bargmannia elongata	Gastrozooid white mature	P54001|P4HA1_RAT Prolyl 4-hydroxylase subunit alpha-1	GO:0004656;GO:0019511;GO:0005783;GO:0031418;GO:0016702;GO:0055114;GO:0016021;GO:0005506;GO:0005507	NA
1302977	Bargmannia elongata	Gastrozooid white mature		NA	NA
1360647	Bargmannia elongata	Gastrozooid white mature		NA	NA
1330498	Bargmannia elongata	Gastrozooid white mature		NA	NA
1456123	Bargmannia elongata	Gastrozooid white mature		NA	NA
1306941	Bargmannia elongata	Gastrozooid white mature		NA	NA
1324456	Bargmannia elongata	Gastrozooid white mature		NA	NA
1295642	Bargmannia elongata	Gastrozooid white mature		NA	NA
1308902	Bargmannia elongata	Gastrozooid white mature	D3YXG0|HMCN1_MOUSE Hemicentin-1 {ECO:0000312|MGI:MGI:2685047}	NA	4159449625a38e3fc9298df9bc8b306e
1342518	Bargmannia elongata	Gastrozooid white mature		NA	NA
1453285	Bargmannia elongata	Gastrozooid white mature		NA	NA
1452678	Bargmannia elongata	Gastrozooid white mature		NA	NA
1424229	Bargmannia elongata	Gastrozooid white mature	A6QNK1|G3ST1_BOVIN Galactosylceramide sulfotransferase	NA	NA
1409441	Bargmannia elongata	Gastrozooid white mature		NA	NA
1436863	Bargmannia elongata	Gastrozooid white mature	P33450|FAT_DROME Cadherin-related tumor suppressor	NA	NA
1447236	Bargmannia elongata	Gastrozooid white mature		NA	NA
1471051	Bargmannia elongata	Gastrozooid white mature		NA	NA
1461081	Bargmannia elongata	Gastrozooid white mature		NA	NA
1364270	Bargmannia elongata	Gastrozooid white mature	Q8BZ00|SL9A9_MOUSE Sodium/hydrogen exchanger 9	GO:0015385;GO:0006885;GO:0055037;GO:0035725;GO:0016021;GO:1902600;GO:0005623;GO:0005886;GO:0005770;GO:0098805;GO:0098588;GO:0015386;GO:0000324;GO:0005769;GO:0004497;GO:0005802;GO:0008484;GO:0005515;GO:0030004;GO:0098659;GO:0071805;GO:0098656;GO:0055114	NA
1324478	Bargmannia elongata	Gastrozooid white mature		NA	NA
1463694	Bargmannia elongata	Gastrozooid white mature		NA	NA
1449921	Bargmannia elongata	Gastrozooid white mature		NA	NA
1431161	Bargmannia elongata	Gastrozooid white mature		NA	NA
1324733	Bargmannia elongata	Gastrozooid white mature	Q8N394|TMTC2_HUMAN Transmembrane and TPR repeat-containing protein 2	GO:0035269;GO:0000030;GO:0005789;GO:0005783;GO:0055074;GO:0016021	NA
1329319	Bargmannia elongata	Gastrozooid white mature	A6H779|FBXL2_BOVIN F-box/LRR-repeat protein 2 {ECO:0000305}	NA	NA
1356553	Bargmannia elongata	Gastrozooid white mature		NA	NA
1306342	Bargmannia elongata	Gastrozooid white mature		NA	NA
1415707	Bargmannia elongata	Gastrozooid white mature	Q9CYL5|GAPR1_MOUSE Golgi-associated plant pathogenesis-related protein 1	NA	NA
1300949	Bargmannia elongata	Gastrozooid white mature	P37889|FBLN2_MOUSE Fibulin-2	NA	NA
1344877	Bargmannia elongata	Gastrozooid white mature	Q6DHC1|RB18B_DANRE Ras-related protein Rab-18-B	GO:0003924;GO:0001654;GO:0071782;GO:0005525;GO:0005811;GO:0043009;GO:0005794;GO:0007420;GO:0034389;GO:0071786;GO:0032482;GO:0019003;GO:0046907;GO:0034613;GO:0015031	NA
1333628	Bargmannia elongata	Gastrozooid white mature		NA	NA
1319688	Bargmannia elongata	Gastrozooid white mature		NA	NA
1491783	Bargmannia elongata	Gastrozooid white mature		NA	NA
1475123	Bargmannia elongata	Gastrozooid white mature		NA	NA
1457660	Bargmannia elongata	Gastrozooid white mature		NA	NA
1315218	Bargmannia elongata	Gastrozooid white mature	Q63772|GAS6_RAT Growth arrest-specific protein 6	NA	NA
1481386	Bargmannia elongata	Gastrozooid white mature		NA	NA
1310855	Bargmannia elongata	Gastrozooid white mature		NA	NA
1346321	Bargmannia elongata	Gastrozooid white mature		NA	NA
1328530	Bargmannia elongata	Gastrozooid white mature		NA	NA
1316410	Bargmannia elongata	Gastrozooid white mature		NA	NA
1330491	Bargmannia elongata	Gastrozooid white mature		NA	NA
1388616	Bargmannia elongata	Gastrozooid white mature		NA	NA
1381359	Bargmannia elongata	Gastrozooid white mature		NA	NA
1335977	Bargmannia elongata	Gastrozooid white mature		NA	NA
1398283	Bargmannia elongata	Gastrozooid white mature	O70237|GFI1B_MOUSE Zinc finger protein Gfi-1b	GO:0003676;GO:0045872;GO:0005700;GO:0016360;GO:0043425;GO:0005634;GO:0008407;GO:0001228;GO:0008594;GO:0042051;GO:0016021;GO:0046872;GO:0007422;GO:0007411;GO:0043066;GO:0000122;GO:0045944;GO:0051569;GO:0030097;GO:0007219;GO:0007601	NA
1336072	Bargmannia elongata	Gastrozooid white mature	C8YR32|LOXH1_MOUSE Lipoxygenase homology domain-containing protein 1	NA	NA
1465144	Bargmannia elongata	Gastrozooid white mature		NA	NA
1491368	Bargmannia elongata	Gastrozooid white mature	Q28CY9|XPR1_XENTR Xenotropic and polytropic retrovirus receptor 1 homolog	NA	NA
1381912	Bargmannia elongata	Gastrozooid white mature		NA	NA
1380064	Bargmannia elongata	Gastrozooid white mature		NA	NA
1308586	Bargmannia elongata	Gastrozooid white mature		NA	NA
1347669	Bargmannia elongata	Gastrozooid white mature		NA	NA
1477859	Bargmannia elongata	Gastrozooid white mature		NA	NA
1330496	Bargmannia elongata	Gastrozooid white mature		NA	NA
1339051	Bargmannia elongata	Gastrozooid white mature		NA	NA
1463118	Bargmannia elongata	Gastrozooid white mature		NA	NA
1310854	Bargmannia elongata	Gastrozooid white mature		NA	NA
1360087	Bargmannia elongata	Gastrozooid white mature		NA	NA
1487488	Bargmannia elongata	Gastrozooid white mature		NA	NA
1486736	Bargmannia elongata	Gastrozooid white mature		NA	NA
1456626	Bargmannia elongata	Gastrozooid white mature	Q9NBX4|RTXE_DROME Probable RNA-directed DNA polymerase from transposon X-element	NA	NA
1481338	Bargmannia elongata	Gastrozooid white mature		NA	NA
1422225	Bargmannia elongata	Gastrozooid white mature	Q8CBH5|MFSD6_MOUSE Major facilitator superfamily domain-containing protein 6	NA	NA
1459263	Bargmannia elongata	Gastrozooid white mature		NA	NA
1456401	Bargmannia elongata	Gastrozooid white mature		NA	NA
1459341	Bargmannia elongata	Gastrozooid white mature		NA	NA
1302894	Bargmannia elongata	Gastrozooid white mature		NA	NA
1336815	Bargmannia elongata	Gastrozooid white mature		NA	NA
1473938	Bargmannia elongata	Gastrozooid white mature		NA	NA
1415451	Bargmannia elongata	Gastrozooid white mature	Q14517|FAT1_HUMAN Protocadherin Fat 1	NA	NA
1424959	Bargmannia elongata	Gastrozooid white mature		NA	NA
1411620	Bargmannia elongata	Gastrozooid white mature		NA	NA
1379184	Bargmannia elongata	Gastrozooid white mature		NA	NA
1431869	Bargmannia elongata	Gastrozooid white mature		NA	NA
1464852	Bargmannia elongata	Gastrozooid white mature		NA	NA
1487297	Bargmannia elongata	Gastrozooid white mature	Q80ZQ5|JAZF1_MOUSE Juxtaposed with another zinc finger protein 1	NA	NA
1421044	Bargmannia elongata	Gastrozooid white mature		NA	NA
1376657	Bargmannia elongata	Gastrozooid white mature		NA	NA
1354285	Bargmannia elongata	Gastrozooid white mature		NA	NA
1487010	Bargmannia elongata	Gastrozooid white mature		NA	NA
1477521	Bargmannia elongata	Gastrozooid white mature		NA	NA
1464539	Bargmannia elongata	Gastrozooid white mature	A9ULE9|DJC22_XENTR DnaJ homolog subfamily C member 22	GO:0016021;GO:0051082;GO:0051085;GO:0051087;GO:0005829;GO:0005634;GO:0000122	eeeef5a97116169dd1b40b065347be1e
1486631	Bargmannia elongata	Gastrozooid white mature		NA	NA
1307709	Bargmannia elongata	Gastrozooid white mature		NA	NA
1442510	Bargmannia elongata	Gastrozooid white mature		NA	NA
1306831	Bargmannia elongata	Gastrozooid white mature		NA	NA
1316707	Bargmannia elongata	Gastrozooid white mature	Q495W5|FUT11_HUMAN Alpha-(1,3)-fucosyltransferase 11	NA	NA
1357315	Bargmannia elongata	Gastrozooid white mature		NA	NA
1460994	Bargmannia elongata	Gastrozooid white mature		NA	NA
1489252	Bargmannia elongata	Gastrozooid white mature		NA	NA
1420392	Bargmannia elongata	Gastrozooid white mature		NA	NA
1333647	Bargmannia elongata	Gastrozooid white mature		NA	NA
1344847	Bargmannia elongata	Gastrozooid white mature		NA	NA
1442855	Bargmannia elongata	Gastrozooid white mature	P10394|POL4_DROME Retrovirus-related Pol polyprotein from transposon 412	GO:0015074;GO:0004190;GO:0003676;GO:0008270;GO:0006508	NA
1399564	Bargmannia elongata	Gastrozooid white mature		NA	NA
1438251	Bargmannia elongata	Gastrozooid white mature		NA	NA
1477001	Bargmannia elongata	Gastrozooid white mature		NA	NA
1477186	Bargmannia elongata	Gastrozooid white mature		NA	NA
1445189	Bargmannia elongata	Gastrozooid white mature	P0DN13|VKT9_ANEVI U-actitoxin-Avd3l {ECO:0000303|PubMed:22683676}	NA	cc83734e14c1d42c1b69fd2671aaa616
1380027	Bargmannia elongata	Gastrozooid white mature		NA	NA
1339341	Bargmannia elongata	Gastrozooid white mature		NA	NA
1308684	Bargmannia elongata	Gastrozooid white mature		NA	NA
1460601	Bargmannia elongata	Gastrozooid white mature	O54697|NALDL_RAT N-acetylated-alpha-linked acidic dipeptidase-like protein	NA	NA
1461777	Bargmannia elongata	Gastrozooid white mature	Q91379|NR2E1_CHICK Nuclear receptor subfamily 2 group E member 1	NA	NA
1416312	Bargmannia elongata	Gastrozooid white mature	P0C6X2|R1AB_CVHN1 Replicase polyprotein 1ab	NA	NA
1403919	Bargmannia elongata	Gastrozooid white mature		NA	NA
1454799	Bargmannia elongata	Gastrozooid white mature		NA	NA
1379868	Bargmannia elongata	Gastrozooid white mature	Q6R2W3|SCND3_HUMAN SCAN domain-containing protein 3	NA	NA
1322366	Bargmannia elongata	Gastrozooid white mature		NA	NA
1420958	Bargmannia elongata	Gastrozooid white mature		NA	NA
1353666	Bargmannia elongata	Gastrozooid white mature	Q1LZ87|ZN397_BOVIN Zinc finger protein 397	NA	NA
1384002	Bargmannia elongata	Gastrozooid white mature		NA	NA
1314226	Bargmannia elongata	Gastrozooid white mature	P09917|LOX5_HUMAN Arachidonate 5-lipoxygenase	NA	NA
1402146	Bargmannia elongata	Gastrozooid white mature		NA	NA
1361362	Bargmannia elongata	Gastrozooid white mature		NA	NA
1290550	Bargmannia elongata	Gastrozooid white mature	Q9JII5|DAZP1_MOUSE DAZ-associated protein 1	NA	NA
1471568	Bargmannia elongata	Gastrozooid white mature		NA	NA
1464526	Bargmannia elongata	Gastrozooid white mature		NA	NA
1486498	Bargmannia elongata	Gastrozooid white mature		NA	NA
1483100	Bargmannia elongata	Gastrozooid white mature	P41112|ACT1_PODCA Actin-1/2	GO:0005856;GO:0005524;GO:1904000;GO:0030536;GO:0030033;GO:0005737;GO:0002119;GO:0005902;GO:0035148;GO:0042910;GO:0015297;GO:0071944;GO:0016021;GO:0008270;GO:0016491;GO:0042908;GO:0055085;GO:0055114	NA
1452492	Bargmannia elongata	Gastrozooid white mature		NA	NA
1346867	Bargmannia elongata	Gastrozooid white mature	O54998|FKBP7_MOUSE Peptidyl-prolyl cis-trans isomerase FKBP7	GO:0005788;GO:0003755;GO:0000413;GO:0005509;GO:0005515	NA
1453640	Bargmannia elongata	Gastrozooid white mature		NA	NA
1410286	Bargmannia elongata	Gastrozooid white mature	P80492|BRAC2_BRAFL Brachyury protein homolog 2	GO:0003700;GO:0005634;GO:0006355;GO:0003677;GO:0001102;GO:0000785;GO:0070013;GO:0001085;GO:0005737;GO:0001067;GO:0060379;GO:0007509;GO:0007341;GO:0014028;GO:0001839;GO:0023019;GO:0003007;GO:0036342;GO:0060395;GO:0001570;GO:0001843;GO:0001756;GO:0060349;GO:0061371;GO:0048706;GO:0008284;GO:1903508;GO:0010628;GO:1903507;GO:2000113;GO:0044092;GO:0010629	NA
1320125	Bargmannia elongata	Gastrozooid white mature	Q5REU4|SND1_PONAB Staphylococcal nuclease domain-containing protein 1	GO:0016442;GO:0031047;GO:0004521;GO:0090502;GO:0097433;GO:1905172;GO:0005829;GO:0005634;GO:0010587;GO:0003676;GO:0042470;GO:0003712;GO:0045296;GO:0070062;GO:0046872;GO:0010564;GO:0016020;GO:0001649;GO:1903508;GO:0016032	4803c5c58021c9ac775a1fb3153d5619
1346556	Bargmannia elongata	Gastrozooid white mature		NA	NA
1389308	Bargmannia elongata	Gastrozooid white mature		NA	NA
1303483	Bargmannia elongata	Gastrozooid white mature	P22978|HS6B_DROME Heat shock protein 67B2	NA	NA
1296710	Bargmannia elongata	Gastrozooid white mature		NA	NA
1410391	Bargmannia elongata	Gastrozooid white mature		NA	NA
1294056	Bargmannia elongata	Gastrozooid white mature	Q8QFX1|RIMB2_CHICK RIMS-binding protein 2	NA	0c7bec805810805c040f09ccc12b8eb6
1471835	Bargmannia elongata	Gastrozooid white mature		NA	NA
1319620	Bargmannia elongata	Gastrozooid white mature	A6QQF6|SBSN_BOVIN Suprabasin	NA	NA
1472462	Bargmannia elongata	Gastrozooid white mature		NA	NA
1335330	Bargmannia elongata	Gastrozooid white mature	Q2L6K8|CNPY4_DANRE Protein canopy 4	NA	NA
1329717	Bargmannia elongata	Gastrozooid white mature		NA	NA
1290356	Bargmannia elongata	Gastrozooid white mature		NA	NA
1412878	Bargmannia elongata	Gastrozooid white mature	O00370|LORF2_HUMAN LINE-1 retrotransposable element ORF2 protein	GO:0003964;GO:0006278;GO:0005874;GO:0004519;GO:0090305;GO:0005886;GO:0005200;GO:0003677;GO:0003924;GO:0005737;GO:0005525;GO:0016021;GO:0022857;GO:0007017;GO:0007010;GO:0015074;GO:0006310;GO:0055085	NA
1437870	Bargmannia elongata	Gastrozooid white mature		NA	NA
1419850	Bargmannia elongata	Gastrozooid white mature		NA	NA
1337983	Bargmannia elongata	Gastrozooid white mature		NA	NA
1416315	Bargmannia elongata	Gastrozooid white mature		NA	NA
1485242	Bargmannia elongata	Gastrozooid white mature		NA	NA
1364269	Bargmannia elongata	Gastrozooid white mature	Q8BZ00|SL9A9_MOUSE Sodium/hydrogen exchanger 9	GO:0015385;GO:0006885;GO:0055037;GO:0035725;GO:0005623;GO:0016021;GO:0005886;GO:1902600;GO:0042025;GO:0015386;GO:0098659;GO:0043565;GO:0030004;GO:0043231;GO:0008270;GO:0003700;GO:0098588;GO:0071805;GO:0098656;GO:0006355	NA
1337354	Bargmannia elongata	Gastrozooid white mature		NA	NA
1449923	Bargmannia elongata	Gastrozooid white mature		NA	NA
1384005	Bargmannia elongata	Gastrozooid white mature		NA	NA
1463713	Bargmannia elongata	Gastrozooid white mature	P04066|FUCO_HUMAN Tissue alpha-L-fucosidase	NA	87c365632ef1e9ffff6f1b2e41196de7
1303479	Bargmannia elongata	Gastrozooid white mature		NA	NA
1418532	Bargmannia elongata	Gastrozooid white mature		NA	NA
1447865	Bargmannia elongata	Gastrozooid white mature		NA	NA
1438172	Bargmannia elongata	Gastrozooid white mature	Q9Y3Q0|NALD2_HUMAN N-acetylated-alpha-linked acidic dipeptidase 2	NA	NA
1349441	Bargmannia elongata	Gastrozooid white mature		NA	NA
1459533	Bargmannia elongata	Gastrozooid white mature		NA	NA
1429482	Bargmannia elongata	Gastrozooid white mature		NA	NA
1331142	Bargmannia elongata	Gastrozooid white mature		NA	NA
1430856	Bargmannia elongata	Gastrozooid white mature	Q8BFS6|CPPED_MOUSE Serine/threonine-protein phosphatase CPPED1	GO:0016787;GO:0005829;GO:0005886	NA
1491089	Bargmannia elongata	Gastrozooid white mature	Q70IA6|MOB2_HUMAN MOB kinase activator 2	GO:0016301;GO:0016310	NA
1451856	Bargmannia elongata	Gastrozooid white mature	Q8QFX1|RIMB2_CHICK RIMS-binding protein 2	NA	b16cf37448053694c3c1eae377d10be8
1405840	Bargmannia elongata	Gastrozooid white mature		NA	NA
1416810	Bargmannia elongata	Gastrozooid white mature		NA	NA
1341663	Bargmannia elongata	Gastrozooid white mature		NA	NA
1388581	Bargmannia elongata	Gastrozooid white mature		NA	NA
1361285	Bargmannia elongata	Gastrozooid white mature		NA	NA
1467637	Bargmannia elongata	Gastrozooid white mature		NA	NA
1359350	Bargmannia elongata	Gastrozooid white mature	Q6N021|TET2_HUMAN Methylcytosine dioxygenase TET2	NA	5969a60bc4467b7925b98e8be19ac593
1389603	Bargmannia elongata	Gastrozooid white mature		NA	NA
1287997	Bargmannia elongata	Gastrozooid white mature		NA	NA
1358578	Bargmannia elongata	Gastrozooid white mature	P98158|LRP2_RAT Low-density lipoprotein receptor-related protein 2	NA	NA
1430940	Bargmannia elongata	Gastrozooid white mature		NA	NA
1282888	Bargmannia elongata	Gastrozooid white mature		NA	NA
1391668	Bargmannia elongata	Gastrozooid white mature		NA	NA
1369783	Bargmannia elongata	Gastrozooid white mature		NA	NA
1311598	Bargmannia elongata	Gastrozooid white mature		NA	NA
1327008	Bargmannia elongata	Gastrozooid white mature		NA	NA
1434226	Bargmannia elongata	Gastrozooid white mature	Q58A42|DD3_DICDI Protein DD3-3	NA	NA
1407593	Bargmannia elongata	Gastrozooid white mature	P41245|MMP9_MOUSE Matrix metalloproteinase-9	NA	NA
1428097	Bargmannia elongata	Gastrozooid white mature		NA	NA
1347413	Bargmannia elongata	Gastrozooid white mature		NA	NA
1407956	Bargmannia elongata	Gastrozooid white mature		NA	NA
1377270	Bargmannia elongata	Gastrozooid white mature	P16924|P4HA1_CHICK Prolyl 4-hydroxylase subunit alpha-1	GO:0004656;GO:0019511;GO:0005783;GO:0031418;GO:0016702;GO:0055114;GO:0005506	NA
1440277	Bargmannia elongata	Gastrozooid white mature		NA	NA
1305826	Bargmannia elongata	Gastrozooid white mature		NA	NA
1333694	Bargmannia elongata	Gastrozooid white mature	P08045|XFIN_XENLA Zinc finger protein Xfin	NA	c68eaae43a6da428c5c5780328a86739
1478889	Bargmannia elongata	Gastrozooid white mature		NA	NA
1388267	Bargmannia elongata	Gastrozooid white mature		NA	NA
1434439	Bargmannia elongata	Gastrozooid white mature	P43135|COT2_MOUSE COUP transcription factor 2	NA	NA
1475129	Bargmannia elongata	Gastrozooid white mature		NA	NA
1384425	Bargmannia elongata	Gastrozooid white mature		NA	NA
1335450	Bargmannia elongata	Gastrozooid white mature	Q96BI1|S22AI_HUMAN Solute carrier family 22 member 18	NA	473c4538fc76686cb0816323875060e5
1480387	Bargmannia elongata	Gastrozooid white mature	Q6P950|PR3CB_DANRE Protein phosphatase 1 regulatory subunit 3C-B	NA	0e8beffcda34784e18dbcb898012160c
1456635	Bargmannia elongata	Gastrozooid white mature		NA	NA
1294320	Bargmannia elongata	Gastrozooid white mature	Q62902|LMAN1_RAT Protein ERGIC-53	GO:0005537;GO:0006888;GO:0005793;GO:0044220;GO:0030134;GO:0030017;GO:0071391;GO:0019905;GO:0007030;GO:0007029;GO:0005794;GO:0010638;GO:0016021;GO:0006836;GO:0005789;GO:0098588	5e12e29ef1c5f51d2a32c33a42134072
1384481	Bargmannia elongata	Gastrozooid white mature		NA	NA
1446715	Bargmannia elongata	Gastrozooid white mature		NA	NA
1367672	Bargmannia elongata	Gastrozooid white mature		NA	NA
1486720	Bargmannia elongata	Gastrozooid white mature	Q9CWG1|GLIP1_MOUSE Glioma pathogenesis-related protein 1	NA	26e29b86b077fa302bae3de61d0bd937
1471871	Bargmannia elongata	Gastrozooid white mature		NA	NA
1443527	Bargmannia elongata	Gastrozooid white mature		NA	NA
1390741	Bargmannia elongata	Gastrozooid white mature		NA	NA
1468970	Bargmannia elongata	Gastrozooid white mature		NA	NA
1322792	Bargmannia elongata	Gastrozooid white mature	Q5UQ13|COLL2_MIMIV Collagen-like protein 2	GO:0005201;GO:0005581;GO:0009653;GO:0005604;GO:0048731;GO:0009888;GO:0033339;GO:0098645;GO:0030198;GO:0005615;GO:0005737;GO:0060173;GO:0031099;GO:0030278;GO:0042060;GO:0060729;GO:0048589;GO:0055002;GO:0038063;GO:0009791;GO:0035295;GO:0003006;GO:0050673	NA
1363646	Bargmannia elongata	Gastrozooid white mature		NA	NA
1367772	Bargmannia elongata	Gastrozooid white mature		NA	NA
1424004	Bargmannia elongata	Gastrozooid white mature	Q6NRT6|DJC10_XENLA DnaJ homolog subfamily C member 10	NA	6f3b3704d24860f91c6d6e1aa209526d
1332254	Bargmannia elongata	Gastrozooid white mature	Q8BNA6|FAT3_MOUSE Protocadherin Fat 3	NA	NA
1376658	Bargmannia elongata	Gastrozooid white mature		NA	NA
1411699	Bargmannia elongata	Gastrozooid white mature		NA	NA
1409942	Bargmannia elongata	Gastrozooid white mature		NA	NA
1374892	Bargmannia elongata	Gastrozooid white mature		NA	NA
1489762	Bargmannia elongata	Gastrozooid white mature		NA	NA
1454064	Bargmannia elongata	Gastrozooid white mature	Q936T0|IPUC_PSESP Glutamate--isopropylamine ligase	NA	NA
1379432	Bargmannia elongata	Gastrozooid white mature		NA	NA
1454274	Bargmannia elongata	Gastrozooid white mature	O95428|PPN_HUMAN Papilin	NA	NA
1327401	Bargmannia elongata	Gastrozooid white mature	P16157|ANK1_HUMAN Ankyrin-1	GO:0009116;GO:0004672;GO:0006468;GO:0007165;GO:0005524	NA
1326862	Bargmannia elongata	Gastrozooid white mature		NA	NA
1343613	Bargmannia elongata	Gastrozooid white mature		NA	NA
1420968	Bargmannia elongata	Gastrozooid white mature		NA	NA
1403893	Bargmannia elongata	Gastrozooid white mature		NA	NA
1326619	Bargmannia elongata	Gastrozooid white mature		NA	NA
1389011	Bargmannia elongata	Gastrozooid white mature		NA	NA
1473911	Bargmannia elongata	Gastrozooid white mature		NA	NA
1311118	Bargmannia elongata	Gastrozooid white mature		NA	NA
1347456	Bargmannia elongata	Gastrozooid white mature	Q62687|S6A18_RAT Sodium-dependent neutral amino acid transporter B(0)AT3	GO:0005328;GO:0006836;GO:0005887;GO:0055085;GO:0015820;GO:0015824;GO:0008021;GO:0030054;GO:0005283;GO:0030424;GO:0009986;GO:0015718;GO:0140161;GO:0032328;GO:0015185;GO:0015807;GO:0015893;GO:0015193;GO:0015734;GO:0042165	NA
1477576	Bargmannia elongata	Gastrozooid white mature		NA	NA
1304307	Bargmannia elongata	Gastrozooid white mature	P42325|NCAH_DROME Neurocalcin homolog	NA	NA
1314452	Bargmannia elongata	Gastrozooid white mature		NA	NA
1393242	Bargmannia elongata	Gastrozooid white mature		NA	NA
1332255	Bargmannia elongata	Gastrozooid white mature		NA	NA
1285509	Bargmannia elongata	Gastrozooid white mature		NA	NA
1286639	Bargmannia elongata	Gastrozooid white mature		NA	NA
1461780	Bargmannia elongata	Gastrozooid white mature		NA	NA
1358613	Bargmannia elongata	Gastrozooid white mature	Q92949|FOXJ1_HUMAN Forkhead box protein J1	GO:0043565;GO:0005634;GO:0006355;GO:0003700;GO:0120114;GO:1990904;GO:0001012;GO:0003690;GO:0007380;GO:0060914;GO:1903507;GO:2000113;GO:0010629;GO:0006379;GO:0001568;GO:0030154;GO:0008380;GO:0006351	NA
1311857	Bargmannia elongata	Gastrozooid white mature		NA	NA
1478880	Bargmannia elongata	Gastrozooid white mature		NA	NA
1339048	Bargmannia elongata	Gastrozooid white mature		NA	NA
1465106	Bargmannia elongata	Gastrozooid white mature		NA	NA
1439063	Bargmannia elongata	Gastrozooid white mature		NA	NA
1374010	Bargmannia elongata	Gastrozooid white mature		NA	NA
1433519	Bargmannia elongata	Gastrozooid white mature		NA	NA
1303502	Bargmannia elongata	Gastrozooid white mature		NA	NA
1357808	Bargmannia elongata	Gastrozooid white mature		NA	NA
1359019	Bargmannia elongata	Gastrozooid white mature		NA	NA
1391268	Bargmannia elongata	Gastrozooid white mature		NA	NA
1489315	Bargmannia elongata	Gastrozooid white mature		NA	NA
1355007	Bargmannia elongata	Gastrozooid white mature		NA	NA
1484451	Bargmannia elongata	Gastrozooid white mature		NA	NA
1330511	Bargmannia elongata	Gastrozooid white mature		NA	NA
1336050	Bargmannia elongata	Gastrozooid white mature		NA	NA
1407621	Bargmannia elongata	Gastrozooid white mature		NA	NA
1438191	Bargmannia elongata	Gastrozooid white mature	Q9JI12|VGLU2_RAT Vesicular glutamate transporter 2	NA	NA
1363647	Bargmannia elongata	Gastrozooid white mature		NA	NA
1363942	Bargmannia elongata	Gastrozooid white mature		NA	NA
1336506	Bargmannia elongata	Gastrozooid white mature		NA	NA
1354329	Bargmannia elongata	Gastrozooid white mature	P08548|LIN1_NYCCO LINE-1 reverse transcriptase homolog	GO:0003964;GO:0006278;GO:0016021;GO:0006355;GO:0004519;GO:0003676;GO:0090305	NA
1360097	Bargmannia elongata	Gastrozooid white mature		NA	NA
1452775	Bargmannia elongata	Gastrozooid white mature	Q8L7C8|RWA1_ARATH Protein REDUCED WALL ACETYLATION 1 {ECO:0000303|PubMed:21212300, ECO:0000303|PubMed:21673009}	NA	NA
1356994	Bargmannia elongata	Gastrozooid white mature		NA	NA
1358678	Bargmannia elongata	Gastrozooid white mature		NA	NA
1406810	Bargmannia elongata	Gastrozooid white mature	Q96RW7|HMCN1_HUMAN Hemicentin-1	NA	4be9ce5311ca8ccd9264c17c5db5e366
1468604	Bargmannia elongata	Gastrozooid white mature	P11120|CALM_PLECO Calmodulin	GO:0019722;GO:0005509;GO:0031514;GO:0004689;GO:0030234;GO:0000226;GO:0006468;GO:0050790	NA
1284791	Bargmannia elongata	Gastrozooid white mature		NA	NA
1456267	Bargmannia elongata	Gastrozooid white mature	Q9A9X1|UBIG_CAUCR Ubiquinone biosynthesis O-methyltransferase {ECO:0000255|HAMAP-Rule:MF_00472}	NA	NA
1406814	Bargmannia elongata	Gastrozooid white mature	Q96RW7|HMCN1_HUMAN Hemicentin-1	NA	4be9ce5311ca8ccd9264c17c5db5e366
1406806	Bargmannia elongata	Gastrozooid white mature		NA	NA
1461599	Bargmannia elongata	Gastrozooid yellow mature	P82151|LEC6_TACTR Lectin L6	NA	4f2db6a10c0e008d704d09becc474475
1379561	Bargmannia elongata	Gastrozooid yellow mature		NA	NA
1441555	Bargmannia elongata	Gastrozooid yellow mature	P11369|LORF2_MOUSE LINE-1 retrotransposable element ORF2 protein	NA	NA
1417885	Bargmannia elongata	Gastrozooid yellow mature		NA	NA
1404973	Bargmannia elongata	Gastrozooid yellow mature		NA	NA
1399775	Bargmannia elongata	Gastrozooid yellow mature	D3YXG0|HMCN1_MOUSE Hemicentin-1 {ECO:0000312|MGI:MGI:2685047}	NA	NA
1379412	Bargmannia elongata	Gastrozooid yellow mature		NA	NA
1388039	Bargmannia elongata	Gastrozooid yellow mature	Q8BM14|LIPK_MOUSE Lipase member K	GO:0016042;GO:0016788;GO:0001650;GO:0001666;GO:0048873;GO:0048771;GO:0001816;GO:0030324;GO:0005576;GO:0016021;GO:0006954;GO:0008283;GO:0000902;GO:0070268	NA
1306125	Bargmannia elongata	Gastrozooid yellow mature		NA	NA
1478979	Bargmannia elongata	Gastrozooid yellow mature		NA	NA
1294033	Bargmannia elongata	Gastrozooid yellow mature		NA	NA
1282677	Bargmannia elongata	Gastrozooid yellow mature		NA	NA
1488375	Bargmannia elongata	Gastrozooid yellow mature	O00560|SDCB1_HUMAN Syntenin-1	GO:0007268;GO:0030054;GO:0005137;GO:0045202;GO:0005895;GO:0031965;GO:0045545;GO:0030036;GO:0005654;GO:0005829;GO:0035556;GO:0042043;GO:0046875;GO:0008022;GO:0019838;GO:0050839;GO:0042802;GO:0044877;GO:0030307;GO:0030335;GO:0008284;GO:1903846;GO:0010862;GO:0017015;GO:0099054;GO:0034329	NA
1299417	Bargmannia elongata	Gastrozooid yellow mature		NA	NA
1307311	Bargmannia elongata	Gastrozooid yellow mature		NA	NA
1458412	Bargmannia elongata	Gastrozooid yellow mature		NA	NA
1338029	Bargmannia elongata	Gastrozooid yellow mature	Q80W57|ABCG2_RAT ATP-binding cassette sub-family G member 2	NA	NA
1306123	Bargmannia elongata	Gastrozooid yellow mature		NA	NA
1466011	Bargmannia elongata	Gastrozooid yellow mature		NA	NA
1395427	Bargmannia elongata	Gastrozooid yellow mature		NA	NA
1318451	Bargmannia elongata	Gastrozooid yellow mature		NA	NA
1484102	Bargmannia elongata	Gastrozooid yellow mature		NA	NA
1323832	Bargmannia elongata	Gastrozooid yellow mature		NA	NA
1345656	Bargmannia elongata	Gastrozooid yellow mature		NA	NA
1377211	Bargmannia elongata	Gastrozooid yellow mature		NA	NA
1443209	Bargmannia elongata	Gastrozooid yellow mature		NA	NA
1314700	Bargmannia elongata	Gastrozooid yellow mature	P21328|RTJK_DROME RNA-directed DNA polymerase from mobile element jockey	NA	NA
1341720	Bargmannia elongata	Gastrozooid yellow mature		NA	NA
1314242	Bargmannia elongata	Gastrozooid yellow mature		NA	NA
1485245	Bargmannia elongata	Gastrozooid yellow mature	P46088|GST_NOTSL Glutathione S-transferase	GO:0016740	66921539e071b716ee2612554dd5ea6d
1474973	Bargmannia elongata	Gastrozooid yellow mature		NA	NA
1291328	Bargmannia elongata	Gastrozooid yellow mature		NA	NA
1388919	Bargmannia elongata	Gastrozooid yellow mature		NA	NA
1355149	Bargmannia elongata	Gastrozooid yellow mature		NA	NA
1313976	Bargmannia elongata	Gastrozooid yellow mature		NA	NA
1284605	Bargmannia elongata	Gastrozooid yellow mature	Q96I34|PP16A_HUMAN Protein phosphatase 1 regulatory subunit 16A	NA	02f684234469017529d782e3a8933b73
1340588	Bargmannia elongata	Gastrozooid yellow mature		NA	NA
1421160	Bargmannia elongata	Gastrozooid yellow mature	Q8BKG3|PTK7_MOUSE Inactive tyrosine-protein kinase 7	NA	NA
1315424	Bargmannia elongata	Gastrozooid yellow mature		NA	NA
1401585	Bargmannia elongata	Gastrozooid yellow mature	Q9HCU4|CELR2_HUMAN Cadherin EGF LAG seven-pass G-type receptor 2	NA	NA
1309935	Bargmannia elongata	Gastrozooid yellow mature		NA	NA
1348996	Bargmannia elongata	Gastrozooid yellow mature		NA	NA
1421364	Bargmannia elongata	Gastrozooid yellow mature		NA	NA
1323219	Bargmannia elongata	Gastrozooid yellow mature	Q5BJS7|CPNE9_RAT Copine-9 {ECO:0000305}	NA	NA
1376567	Bargmannia elongata	Gastrozooid yellow mature		NA	NA
1344758	Bargmannia elongata	Gastrozooid yellow mature	P54357|MLC2_DROME Myosin-2 essential light chain	GO:0005509	NA
1407320	Bargmannia elongata	Gastrozooid yellow mature		NA	NA
1310589	Bargmannia elongata	Gastrozooid yellow mature	P21329|RTJK_DROFU RNA-directed DNA polymerase from mobile element jockey	NA	NA
1463692	Bargmannia elongata	Gastrozooid yellow mature		NA	NA
1391930	Bargmannia elongata	Gastrozooid yellow mature	Q62829|PAK3_RAT Serine/threonine-protein kinase PAK 3	GO:0004672;GO:0006468;GO:0071437;GO:0032587;GO:0005884;GO:0060244;GO:0005524;GO:0005925;GO:0048012;GO:0033148;GO:0014704;GO:0030018;GO:0031116;GO:0051496;GO:0048365;GO:0030027;GO:0043507;GO:0005518;GO:0061052;GO:0033138;GO:0030425;GO:0030424;GO:0031965;GO:0048754;GO:0005829;GO:0019901;GO:0031098;GO:0042802;GO:1904754;GO:0005654;GO:0098982;GO:0050770;GO:0004930;GO:0005694;GO:0014069;GO:0010763;GO:0098978;GO:0046628;GO:0030427;GO:0098793;GO:0090314;GO:1904707;GO:0032991;GO:0016021;GO:0032147;GO:0042060;GO:0006338;GO:0006915;GO:0061534;GO:0061535;GO:0031532;GO:0016477;GO:0061387;GO:0006887;GO:0010770;GO:0007346;GO:0030307;GO:0032869;GO:0048639;GO:0010976;GO:0099552;GO:0001666;GO:0030010;GO:0021764;GO:0099542;GO:0098597;GO:0048812;GO:0060996;GO:1900271;GO:0043113;GO:0019226;GO:0007528;GO:0021549;GO:0034330;GO:0006974;GO:0071407;GO:0002223;GO:0038096;GO:0038095;GO:0031295;GO:0050852;GO:0048013;GO:0007264;GO:0007186;GO:0010468	NA
1380570	Bargmannia elongata	Gastrozooid yellow mature		NA	NA
1490000	Bargmannia elongata	Gastrozooid yellow mature		NA	NA
1310828	Bargmannia elongata	Gastrozooid yellow mature		NA	NA
1446617	Bargmannia elongata	Gastrozooid yellow mature		NA	NA
1313905	Bargmannia elongata	Gastrozooid yellow mature		NA	NA
1338019	Bargmannia elongata	Gastrozooid yellow mature		NA	NA
1451833	Bargmannia elongata	Gastrozooid yellow mature	P21399|ACOC_HUMAN Cytoplasmic aconitate hydratase	GO:0010040;GO:0003994;GO:0005623;GO:0005737;GO:0006879;GO:0051539;GO:0043231;GO:0030350;GO:0047780;GO:0007370;GO:0006101;GO:0006099	e67424372e44ffe636d961f13624faf7
1358058	Bargmannia elongata	Gastrozooid yellow mature		NA	NA
1459401	Bargmannia elongata	Gastrozooid yellow mature	Q6NUB3|S22AF_XENLA Solute carrier family 22 member 15	NA	NA
1303695	Bargmannia elongata	Gastrozooid yellow mature	P27463|AL1A1_CHICK Retinal dehydrogenase 1 {ECO:0000305}	GO:0016620;GO:0055114;GO:0005737;GO:0090242;GO:0070013;GO:0035799;GO:0042904;GO:0042574;GO:0043231;GO:0035115;GO:0009954;GO:0071300;GO:0051287;GO:0048566;GO:0060324;GO:0031076;GO:0051289;GO:0046872;GO:0001936;GO:0014032;GO:0030324;GO:0031016;GO:0016331;GO:0030902;GO:0048738;GO:0021915;GO:0009855;GO:0003007;GO:0030900;GO:0008285;GO:0001568;GO:0043065;GO:0008284;GO:0034097;GO:0030182;GO:0010628;GO:0006068;GO:0009699;GO:0019285	NA
1448790	Bargmannia elongata	Gastrozooid yellow mature		NA	NA
1423007	Bargmannia elongata	Gastrozooid yellow mature		NA	NA
1414391	Bargmannia elongata	Gastrozooid yellow mature	Q95SX7|RTBS_DROME Probable RNA-directed DNA polymerase from transposon BS	NA	NA
1463693	Bargmannia elongata	Gastrozooid yellow mature		NA	NA
1406292	Bargmannia elongata	Gastrozooid yellow mature		NA	NA
1404254	Bargmannia elongata	Gastrozooid yellow mature	P16423|POLR_DROME Retrovirus-related Pol polyprotein from type-2 retrotransposable element R2DM	NA	7af674590959b5206cdf6629dd45ea19
1467554	Bargmannia elongata	Gastrozooid yellow mature		NA	NA
1401583	Bargmannia elongata	Gastrozooid yellow mature	O35161|CELR1_MOUSE Cadherin EGF LAG seven-pass G-type receptor 1	NA	NA
1437975	Bargmannia elongata	Gastrozooid yellow mature	Q8N8K9|K1958_HUMAN Uncharacterized protein KIAA1958	NA	NA
1387858	Bargmannia elongata	Gastrozooid yellow mature		NA	NA
1390962	Bargmannia elongata	Gastrozooid yellow mature	F1LQ48|HNRPL_RAT Heterogeneous nuclear ribonucleoprotein L	GO:0003723;GO:0006397;GO:0005634;GO:0004803;GO:0006313	NA
1303697	Bargmannia elongata	Gastrozooid yellow mature	Q62148|AL1A2_MOUSE Retinal dehydrogenase 2	GO:0016620;GO:0090242;GO:0005737;GO:0035799;GO:0042904;GO:0042574;GO:0060324;GO:0047113;GO:0055114;GO:0035115;GO:0009954;GO:0071300;GO:0048566;GO:0031016;GO:0030902;GO:0031076;GO:0051289;GO:0009855;GO:0060485;GO:0001936;GO:0048864;GO:0030324;GO:0016331;GO:0048738;GO:0021915;GO:0003007;GO:0030900;GO:0008285;GO:0001568;GO:0043065;GO:0008284;GO:0034097;GO:0022008;GO:0010628;GO:0039023;GO:0048318;GO:0048385;GO:0010092;GO:0032291;GO:0072015;GO:0033339;GO:0060323;GO:0031101;GO:0032292;GO:0042572;GO:0048546;GO:0048703;GO:0007422;GO:0072175;GO:0042552;GO:0001889;GO:0061138;GO:0048593;GO:0009450	NA
1481536	Bargmannia elongata	Gastrozooid yellow mature		NA	NA
1391479	Bargmannia elongata	Gastrozooid yellow mature	Q5MB13|ABCG2_MACMU ATP-binding cassette sub-family G member 2	GO:0016887;GO:0000329;GO:0055085;GO:0005524;GO:0005789;GO:0005783;GO:0042626;GO:0016021	NA
1392479	Bargmannia elongata	Gastrozooid yellow mature		NA	NA
1421032	Bargmannia elongata	Gastrozooid yellow mature	Q94BZ1|ZIFL1_ARATH Protein ZINC INDUCED FACILITATOR-LIKE 1	NA	NA
1367311	Bargmannia elongata	Gastrozooid yellow mature		NA	NA
1366435	Bargmannia elongata	Gastrozooid yellow mature		NA	NA
1348039	Bargmannia elongata	Gastrozooid yellow mature	Q7T385|VTC1A_DANRE V-type proton ATPase subunit C 1-A	GO:0033180;GO:0015078;GO:1902600;GO:0016471;GO:0015662;GO:0019829;GO:0009116;GO:0044769;GO:0005886;GO:0008380;GO:0004222;GO:0046872;GO:0005758;GO:0003676;GO:0005634;GO:0006508;GO:0006518;GO:0016021	98b39b8f68eed22a12936ea0d161412e
1421163	Bargmannia elongata	Gastrozooid yellow mature	P21783|NOTC1_XENLA Neurogenic locus notch homolog protein 1	NA	NA
1436573	Bargmannia elongata	Gastrozooid yellow mature	A2RRT9|CP4V2_RAT Cytochrome P450 4V2	GO:0016705;GO:0055114;GO:0005789;GO:0005506;GO:0004497;GO:0005783;GO:0050830;GO:0020037;GO:0016021;GO:0044419	NA
1346844	Bargmannia elongata	Gastrozooid yellow mature	P26043|RADI_MOUSE Radixin	GO:0003779;GO:0005856;GO:0016021	NA
1321135	Bargmannia elongata	Gastrozooid yellow mature		NA	NA
1291589	Bargmannia elongata	Gastrozooid yellow mature	Q92193|ACT_CRAVI Actin	GO:0005856;GO:0005524;GO:0048768;GO:0005737;GO:0009506;GO:0005507;GO:0005200;GO:0005634;GO:0003729;GO:0005886;GO:0010218;GO:0031967;GO:0005515;GO:0010114;GO:0009735;GO:0009644;GO:0051301;GO:0007010	NA
1338028	Bargmannia elongata	Gastrozooid yellow mature	Q80W57|ABCG2_RAT ATP-binding cassette sub-family G member 2	NA	NA
1311677	Bargmannia elongata	Gastrozooid yellow mature		NA	NA
1314213	Bargmannia elongata	Gastrozooid yellow mature	P09917|LOX5_HUMAN Arachidonate 5-lipoxygenase	GO:0016702;GO:0055114;GO:0046872	NA
1427109	Bargmannia elongata	Gastrozooid yellow mature	Q3TA38|T120B_MOUSE Transmembrane protein 120B	GO:0016021	c3770414490e9e5b1894c01c9f7820c2
1332172	Bargmannia elongata	Gastrozooid yellow mature		NA	NA
1303310	Bargmannia elongata	Gastrozooid yellow mature		NA	NA
1380105	Bargmannia elongata	Gastrozooid yellow mature	Q6ZSS7|MFSD6_HUMAN Major facilitator superfamily domain-containing protein 6	NA	NA
1357577	Bargmannia elongata	Gastrozooid yellow mature		NA	NA
1421162	Bargmannia elongata	Gastrozooid yellow mature		NA	NA
1346345	Bargmannia elongata	Gastrozooid yellow mature	Q91VE0|S27A4_MOUSE Long-chain fatty acid transport protein 4	GO:0004467;GO:0001676;GO:0031235;GO:0015908;GO:0005811;GO:0005777;GO:0031957;GO:0005324;GO:0005783;GO:0018861;GO:0102391;GO:0003996;GO:0016705;GO:0070328;GO:0140354;GO:0016021;GO:0000038;GO:0006633;GO:0055114	NA
1416611	Bargmannia elongata	Gastrozooid yellow mature	P21328|RTJK_DROME RNA-directed DNA polymerase from mobile element jockey	NA	NA
1343981	Bargmannia elongata	Gastrozooid yellow mature	P79896|ADHX_SPAAU Alcohol dehydrogenase class-3	GO:0051903;GO:0006069;GO:0005829;GO:0005789;GO:0008270;GO:0016021;GO:0004024;GO:0046294;GO:0018467;GO:0080007;GO:0004552;GO:0005504;GO:0006506;GO:0003743;GO:0080164;GO:0010430;GO:2000169;GO:0008542;GO:0051775;GO:0001522;GO:0006413;GO:0042254	NA
1295120	Bargmannia elongata	Gastrozooid yellow mature	F8WLE0|KIF28_RAT Kinesin-like protein KIF28P	GO:0003777;GO:0007018;GO:0005871;GO:0008017;GO:0005874;GO:0030705;GO:0005524;GO:0016021;GO:0016887	NA
1491879	Bargmannia elongata	Gastrozooid yellow mature		NA	NA
1436659	Bargmannia elongata	Gastrozooid yellow mature	Q7Z5P9|MUC19_HUMAN Mucin-19	NA	6214e5a0d07670e3679e1c988981e727
1403203	Bargmannia elongata	Gastrozooid yellow mature		NA	NA
1334722	Bargmannia elongata	Gastrozooid yellow mature		NA	NA
1302200	Bargmannia elongata	Gastrozooid yellow mature	H9BW96|RAB7_EPICO Ras-related protein rab7 {ECO:0000305}	GO:0003924;GO:0090385;GO:0045335;GO:0005525;GO:0032419;GO:0090383;GO:0005770;GO:0007174;GO:0008333;GO:0061724;GO:0045022;GO:0010008;GO:0030904;GO:1903542;GO:0005811;GO:0022615;GO:1905394;GO:0019003;GO:0033162;GO:1903543;GO:0034045;GO:0000421;GO:0006622;GO:0005829;GO:0048365;GO:0030666;GO:0005623;GO:0005794;GO:0098993;GO:0016197;GO:0000045;GO:0097208;GO:0045732;GO:0048524;GO:0030054;GO:0043195;GO:0030667;GO:0070062;GO:0005886;GO:0032482;GO:0016021;GO:0051650;GO:0019076;GO:0016042;GO:0045453;GO:1905366;GO:0019886;GO:0043312;GO:1902586;GO:0006897	NA
1332268	Bargmannia elongata	Gastrozooid yellow mature		NA	NA
1379312	Bargmannia elongata	Gastrozooid yellow mature		NA	NA
1396201	Bargmannia elongata	Gastrozooid yellow mature		NA	NA
1479547	Bargmannia elongata	Gastrozooid yellow mature		NA	NA
1334819	Bargmannia elongata	Gastrozooid yellow mature		NA	NA
1357886	Bargmannia elongata	Gastrozooid yellow mature	Q9V4T5|CP4E1_DROME Probable cytochrome P450 4e1	NA	NA
1301192	Bargmannia elongata	Gastrozooid yellow mature	O73810|DRD2_MELGA D(2) dopamine receptor	NA	NA
1387716	Bargmannia elongata	Gastrozooid yellow mature	Q9V3J1|VATH_DROME V-type proton ATPase subunit H	GO:0000221;GO:0046961;GO:1902600;GO:1902868;GO:0061074;GO:0048069;GO:0030282;GO:0016787;GO:0008201;GO:0005201;GO:0033181;GO:0031012;GO:0060348;GO:0005911;GO:0060041;GO:0005615;GO:0016021;GO:0006897;GO:0033227;GO:0008340;GO:0001763;GO:0007160;GO:0030198;GO:0098609	NA
1470954	Bargmannia elongata	Gastrozooid yellow mature	P41112|ACT1_PODCA Actin-1/2	GO:0005856;GO:0005524;GO:0005737	NA
1375089	Bargmannia elongata	Gastrozooid yellow mature	B3EWZ6|MLRP2_ACRMI MAM and LDL-receptor class A domain-containing protein 2	NA	NA
1401479	Bargmannia elongata	Gastrozooid yellow mature		NA	NA
1470837	Bargmannia elongata	Gastrozooid yellow mature		NA	NA
1318933	Bargmannia elongata	Gastrozooid yellow mature		NA	NA
1298024	Bargmannia elongata	Gastrozooid yellow mature	P21328|RTJK_DROME RNA-directed DNA polymerase from mobile element jockey	GO:0003964;GO:0006278;GO:0016021;GO:0090305;GO:0004519;GO:0008233;GO:0006508	0be8e9deb6a52c14320824698ea284b6
1414835	Bargmannia elongata	Gastrozooid yellow mature	P41114|TPM1_PODCA Tropomyosin-1	NA	NA
1449010	Bargmannia elongata	Gastrozooid yellow mature		NA	NA
1431354	Bargmannia elongata	Gastrozooid yellow mature	Q9DBW0|CP4V2_MOUSE Cytochrome P450 4V2	NA	NA
1301142	Bargmannia elongata	Gastrozooid yellow mature	Q99NB1|ACS2L_MOUSE Acetyl-coenzyme A synthetase 2-like, mitochondrial	GO:0016208;GO:0019427;GO:0005759;GO:0003987;GO:0005524;GO:0016021;GO:0050218;GO:0046872;GO:0016844;GO:0005515;GO:0019542;GO:0019413;GO:0006069	3804f1338180bac96c9e83652ced6b49
1421161	Bargmannia elongata	Gastrozooid yellow mature	Q14517|FAT1_HUMAN Protocadherin Fat 1	NA	NA
1429418	Bargmannia elongata	Gastrozooid yellow mature	Q2WEA5|TRPM1_RAT Transient receptor potential cation channel subfamily M member 1	NA	NA
1443744	Bargmannia elongata	Gastrozooid yellow mature	Q3Y4E2|SELN_DANRE Selenoprotein N	GO:0005509;GO:0048741;GO:0005789;GO:0016021;GO:0016491;GO:0005783;GO:0055074;GO:0060314;GO:0019722;GO:0055114	NA
1347712	Bargmannia elongata	Gastrozooid yellow mature		NA	NA
1284430	Bargmannia elongata	Gastrozooid yellow mature	Q3T0D0|HNRPK_BOVIN Heterogeneous nuclear ribonucleoprotein K	NA	NA
1431290	Bargmannia elongata	Gastrozooid yellow mature		NA	NA
1390987	Bargmannia elongata	Gastrozooid yellow mature		NA	NA
1458398	Bargmannia elongata	Gastrozooid yellow mature		NA	NA
1459059	Bargmannia elongata	Gastrozooid yellow mature		NA	NA
1298547	Bargmannia elongata	Gastrozooid yellow mature	P17126|ACT_HYDVU Actin, non-muscle 6.2	GO:0005856;GO:0005524;GO:0005737	NA
1459458	Bargmannia elongata	Gastrozooid yellow mature		NA	NA
1448791	Bargmannia elongata	Gastrozooid yellow mature		NA	NA
1359351	Bargmannia elongata	Gastrozooid yellow mature		NA	NA
1324308	Bargmannia elongata	Gastrozooid yellow mature	A2AJ76|HMCN2_MOUSE Hemicentin-2	NA	NA
1412992	Bargmannia elongata	Gastrozooid yellow mature		NA	NA
1442506	Bargmannia elongata	Gastrozooid yellow mature		NA	NA
1297749	Bargmannia elongata	Gastrozooid yellow mature		NA	NA
1489612	Bargmannia elongata	Gastrozooid yellow mature		NA	NA
1465185	Bargmannia elongata	Gastrozooid yellow mature		NA	NA
1426567	Bargmannia elongata	Gastrozooid yellow mature		NA	NA
1294081	Bargmannia elongata	Gastrozooid yellow mature	Q5R4H4|EPS8_PONAB Epidermal growth factor receptor kinase substrate 8	NA	NA
1447958	Bargmannia elongata	Gastrozooid yellow mature	Q9NBX4|RTXE_DROME Probable RNA-directed DNA polymerase from transposon X-element	GO:0003964;GO:0006278;GO:0016021;GO:0005201;GO:0006313	NA
1436219	Bargmannia elongata	Gastrozooid yellow mature	P20072|ANXA7_BOVIN Annexin A7	GO:0005544;GO:0050819;GO:0042584;GO:0005509;GO:0009888;GO:0044092;GO:0004859;GO:0031099;GO:0050790;GO:0042060;GO:0005634;GO:0048589;GO:0048306;GO:0005178;GO:0005789;GO:0051059;GO:0009986;GO:0048471;GO:0042802;GO:2000483;GO:0030154;GO:0004711;GO:0031967;GO:0031369;GO:0003743;GO:0005886;GO:0030246;GO:0005829;GO:0005852;GO:0003924;GO:0006914;GO:0070062;GO:0005884;GO:0045177;GO:0005768;GO:0031514;GO:0015485;GO:0019898;GO:0098552;GO:0015276;GO:0051090;GO:0005623;GO:0023057;GO:0010648;GO:0010629;GO:0005525;GO:0070013;GO:0006357;GO:0009992;GO:0005765;GO:0048513;GO:0033031;GO:0045627;GO:0097350;GO:0005739;GO:0045629;GO:0016021;GO:0006874;GO:0009651;GO:1904888;GO:0048706;GO:0007599;GO:0007165;GO:0051451;GO:0008360;GO:0002548;GO:0031340;GO:0090050;GO:0001525;GO:0045920;GO:0008283;GO:0032743;GO:0071385;GO:1900087;GO:0090303;GO:0046631;GO:0048598;GO:0042102;GO:0071621;GO:0035924;GO:0032652;GO:0018149;GO:0006909;GO:0002685;GO:1903963;GO:0032309;GO:0046883;GO:0050727;GO:0006954;GO:0006413;GO:0031532;GO:0002520;GO:0006468;GO:0016042;GO:0006937;GO:0006915;GO:0006816;GO:0034220	NA
1344077	Bargmannia elongata	Gastrozooid yellow mature		NA	NA
1442539	Bargmannia elongata	Gastrozooid yellow mature		NA	NA
1436993	Bargmannia elongata	Gastrozooid yellow mature	Q6TCG5|PAQR6_MOUSE Progestin and adipoQ receptor family member 6	NA	e3e1bc47286d5500cfb0ffef8516def6
1411182	Bargmannia elongata	Gastrozooid yellow mature		NA	NA
1352581	Bargmannia elongata	Gastrozooid yellow mature	P63081|VATL_RAT V-type proton ATPase 16 kDa proteolipid subunit	GO:0033179;GO:0015078;GO:1902600;GO:0005774;GO:0031625;GO:0030177;GO:0044769;GO:0019829;GO:0016021;GO:0099503;GO:0005245;GO:0030054;GO:0098793;GO:0030133;GO:0060036;GO:0001878;GO:0005764;GO:0060059;GO:1904093;GO:0015662;GO:0005794;GO:0016776;GO:0016787;GO:0030670;GO:0070062;GO:0005623;GO:0051452;GO:0070374;GO:0010008;GO:0005886;GO:0044419;GO:0070588;GO:0035751;GO:0043312;GO:0033572;GO:0090382;GO:0008286;GO:0016241	NA
1451680	Bargmannia elongata	Gastrozooid yellow mature		NA	NA
1433038	Bargmannia elongata	Gastrozooid yellow mature		NA	NA
1374924	Bargmannia elongata	Gastrozooid yellow mature	Q5ZLX4|ARHG3_CHICK Rho guanine nucleotide exchange factor 3	GO:0005085;GO:0035556;GO:1900107;GO:0048382;GO:0009950;GO:0017048;GO:0030295;GO:0060070;GO:0005509;GO:0035025;GO:0032147	NA
1312323	Bargmannia elongata	Gastrozooid yellow mature	Q9TU71|ANKR1_RABIT Ankyrin repeat domain-containing protein 1	NA	NA
1394495	Bargmannia elongata	Gastrozooid yellow mature	O14494|PLPP1_HUMAN Phospholipid phosphatase 1 {ECO:0000312|HGNC:HGNC:9228}	GO:0008195;GO:0016311;GO:0016021;GO:0006644;GO:0005886;GO:0106235;GO:0000810;GO:0042392;GO:0045177;GO:0045121;GO:0006670;GO:0006672;GO:0030258;GO:0007165	8e5bd4548f663b02ba1c3684dc2dd9b9
1382188	Bargmannia elongata	Gastrozooid yellow mature	P54611|VATE_DROME V-type proton ATPase subunit E	NA	NA
1395201	Bargmannia elongata	Gastrozooid yellow mature		NA	NA
1354875	Bargmannia elongata	Gastrozooid yellow mature		NA	NA
1336019	Bargmannia elongata	Gastrozooid yellow mature		NA	NA
1464314	Bargmannia elongata	Gastrozooid yellow mature		NA	NA
1383560	Bargmannia elongata	Gastrozooid yellow mature	Q99PD4|ARC1A_RAT Actin-related protein 2/3 complex subunit 1A	GO:0034314;GO:0005885;GO:0003779;GO:0036195;GO:0044877;GO:0015347;GO:0015349;GO:0005737;GO:0042162;GO:0003774;GO:0035861;GO:0003690;GO:0005634;GO:0005887;GO:0070062;GO:0000781;GO:0016459;GO:0043252;GO:0070327;GO:0038096;GO:0070013;GO:0071481;GO:0071480;GO:0048013;GO:0006303;GO:0000723;GO:0061024	NA
1376774	Bargmannia elongata	Gastrozooid yellow mature	P42297|YXIE_BACSU Universal stress protein YxiE	GO:0016021	NA
1342936	Bargmannia elongata	Gastrozooid yellow mature		NA	NA
1455013	Bargmannia elongata	Gastrozooid yellow mature		NA	NA
1315187	Bargmannia elongata	Gastrozooid yellow mature		NA	NA
1411242	Bargmannia elongata	Gastrozooid yellow mature	Q03278|PO21_NASVI Retrovirus-related Pol polyprotein from type-1 retrotransposable element R2	NA	NA
1429395	Bargmannia elongata	Gastrozooid yellow mature		NA	NA
1308641	Bargmannia elongata	Gastrozooid yellow mature	Q8NEX9|DR9C7_HUMAN Short-chain dehydrogenase/reductase family 9C member 7	NA	NA
1479065	Bargmannia elongata	Gastrozooid yellow mature	Q61LA8|ARF12_CAEBR ADP-ribosylation factor 1-like 2	GO:0005525;GO:0016192;GO:0005886;GO:0006886;GO:0005737;GO:0016021	NA
1365346	Bargmannia elongata	Gastrozooid yellow mature		NA	NA
1455045	Bargmannia elongata	Gastrozooid yellow mature	Q60564|LMX1B_MESAU LIM homeobox transcription factor 1-beta	GO:0043565;GO:0005634;GO:0006355;GO:0046872	6b4b8690c02816cd51f9af8379e0d8ee
1446554	Bargmannia elongata	Gastrozooid yellow mature	Q8NFV4|ABHDB_HUMAN Protein ABHD11 {ECO:0000305}	NA	NA
1316416	Bargmannia elongata	Gastrozooid yellow mature		NA	NA
1427720	Bargmannia elongata	Gastrozooid yellow mature		NA	NA
1442791	Bargmannia elongata	Gastrozooid yellow mature		NA	NA
1294186	Bargmannia elongata	Gastrozooid yellow mature	O43301|HS12A_HUMAN Heat shock 70 kDa protein 12A	GO:0002040;GO:0016021	NA
1359677	Bargmannia elongata	Gastrozooid yellow mature	Q8NCW6|GLT11_HUMAN Polypeptide N-acetylgalactosaminyltransferase 11	GO:0006486;GO:0000139;GO:0030246;GO:0016757;GO:0005112;GO:0016021;GO:0140096;GO:0046872;GO:0018210;GO:0008593;GO:0031101;GO:0030500;GO:0007286	NA
1478504	Bargmannia elongata	Gastrozooid yellow mature	P63025|VAMP3_RAT Vesicle-associated membrane protein 3	GO:0016192;GO:0031201;GO:0017075;GO:0030672;GO:0005484;GO:0048306;GO:0090174;GO:0005516;GO:0008022;GO:1902259;GO:0005543;GO:0016050;GO:0042589;GO:0044325;GO:0017022;GO:0042802;GO:1990778;GO:0044877;GO:1903530;GO:0043621;GO:0030054;GO:0043005;GO:1902414;GO:0016021;GO:0048471;GO:0099637;GO:0099072;GO:0007269;GO:0005802;GO:0060291;GO:0030136;GO:0097120;GO:0000322;GO:1990351;GO:0060627;GO:0031226;GO:0090316;GO:0098797;GO:0032869;GO:0031300;GO:0055037;GO:0002278;GO:0005829;GO:0002447;GO:0005901;GO:0034622;GO:0005765;GO:0045335;GO:0090150;GO:0046879;GO:0030662;GO:0009749;GO:0009986;GO:0140056;GO:0070254;GO:0002323;GO:0042267;GO:0002283;GO:0033006;GO:0002446;GO:0002886;GO:0051588;GO:0051048;GO:0050727;GO:0016482;GO:0031580;GO:0014047;GO:0051239;GO:0044419;GO:0042311;GO:0001921;GO:0034446;GO:0071346;GO:0048523;GO:0007165	NA
1402380	Bargmannia elongata	Gastrozooid yellow mature	Q8R127|SCPDL_MOUSE Saccharopine dehydrogenase-like oxidoreductase	GO:0016491;GO:0055114;GO:0005811;GO:0030496;GO:0009247;GO:0016021;GO:0005739;GO:0002576;GO:0005886;GO:0031093;GO:0005576;GO:0005634	3209188f4591142a8a00f39575cdfa5b
1471892	Bargmannia elongata	Gastrozooid yellow mature		NA	NA
1375611	Bargmannia elongata	Gastrozooid yellow mature		NA	NA
1287955	Bargmannia elongata	Gastrozooid yellow mature		NA	NA
1470785	Bargmannia elongata	Gastrozooid yellow mature		NA	NA
1492582	Bargmannia elongata	Gastrozooid yellow mature		NA	NA
1362556	Bargmannia elongata	Gastrozooid yellow mature		NA	NA
1358614	Bargmannia elongata	Gastrozooid yellow mature	Q9LVW9|ARI4_ARATH Putative E3 ubiquitin-protein ligase ARI4	NA	NA
1427757	Bargmannia elongata	Gastrozooid yellow mature		NA	NA
1380655	Bargmannia elongata	Gastrozooid yellow mature		NA	NA
1317606	Bargmannia elongata	Gastrozooid yellow mature	Q3IHW0|TDH_PSEHT L-threonine 3-dehydrogenase {ECO:0000255|HAMAP-Rule:MF_00627}	NA	NA
1369482	Bargmannia elongata	Gastrozooid yellow mature	Q8BG48|ST17B_MOUSE Serine/threonine-protein kinase 17B	GO:0004672;GO:0006468;GO:0005634;GO:0150005;GO:0005737;GO:0005524;GO:0000307;GO:0000428;GO:0045860;GO:0005667;GO:0005516;GO:0000785;GO:0035556;GO:0070013;GO:0030295;GO:0051726;GO:0016021;GO:0046872;GO:0018209;GO:0070817;GO:0036031;GO:1905864;GO:0034402;GO:0006360;GO:0033554;GO:0032968;GO:0031334;GO:0006366;GO:0018212	NA
1308708	Bargmannia elongata	Gastrozooid yellow mature	Q8BSY0|ASPH_MOUSE Aspartyl/asparaginyl beta-hydroxylase	GO:0004597;GO:0042264;GO:0032541;GO:0097202;GO:0005886;GO:0016021;GO:0055114;GO:0060325;GO:0060021;GO:0035108;GO:1901879;GO:0031647;GO:0008285;GO:0007389;GO:0010881	c069331162b579ca09a4447f12f791ae
1305281	Bargmannia elongata	Gastrozooid yellow mature	Q8HXW6|PPT1_MACFA Palmitoyl-protein thioesterase 1	GO:0002084;GO:0008474;GO:0008021;GO:0045121;GO:0120146;GO:0035727;GO:0030424;GO:0005764;GO:0016290;GO:0043025;GO:0030425;GO:0007042;GO:0048549;GO:0032429;GO:0030054;GO:0006907;GO:0005515;GO:0007625;GO:0048260;GO:0005794;GO:0031579;GO:0005615;GO:0005623;GO:0043524;GO:0005634;GO:0030308;GO:0008306;GO:0005829;GO:0005775;GO:0008344;GO:1903561;GO:0016021;GO:0099643;GO:0007420;GO:0007601;GO:0007268;GO:0051181;GO:0006836;GO:0006898;GO:0016042;GO:0001505;GO:0044257;GO:0015031;GO:0051186;GO:1901570;GO:0050803;GO:0006665;GO:0048666;GO:0035384;GO:0033866;GO:0033875;GO:0034032;GO:0009152;GO:0050896;GO:0043604	NA
1351927	Bargmannia elongata	Gastrozooid yellow mature	Q9IA79|BI1_PAROL Probable Bax inhibitor 1	GO:0043066;GO:0016021	NA
1294908	Bargmannia elongata	Gastrozooid yellow mature		NA	NA
1387639	Bargmannia elongata	Gastrozooid yellow mature		NA	NA
1306139	Bargmannia elongata	Gastrozooid yellow mature		NA	NA
1443154	Bargmannia elongata	Gastrozooid yellow mature	E3QER5|VPS10_COLGM Vacuolar protein sorting/targeting protein 10	NA	NA
1290001	Bargmannia elongata	Gastrozooid yellow mature	P17126|ACT_HYDVU Actin, non-muscle 6.2	GO:0097433;GO:0005524;GO:0005925;GO:0005856;GO:0005886	NA
1305831	Bargmannia elongata	Gastrozooid yellow mature		NA	NA
1479265	Bargmannia elongata	Gastrozooid yellow mature	Q8AWC7|FUT11_CHICK Alpha-(1,3)-fucosyltransferase 11	NA	762807b2c2eedc23e0de543fd01e5949
1302700	Bargmannia elongata	Gastrozooid yellow mature	P13234|KCC4_RAT Calcium/calmodulin-dependent protein kinase type IV	GO:0000981;GO:0006357;GO:0004674;GO:0006468;GO:0005524	93cbfb8713a9fed57235d63df229c580
1378010	Bargmannia elongata	Gastrozooid yellow mature		NA	NA
1481379	Bargmannia elongata	Gastrozooid yellow mature	B3EWZ6|MLRP2_ACRMI MAM and LDL-receptor class A domain-containing protein 2	GO:0016020;GO:0004252;GO:0006508;GO:0005783;GO:0005576	NA
1335718	Bargmannia elongata	Gastrozooid yellow mature		NA	NA
1415528	Bargmannia elongata	Gastrozooid yellow mature	Q32MK0|MYLK3_HUMAN Myosin light chain kinase 3	NA	NA
1284357	Bargmannia elongata	Gastrozooid yellow mature		NA	NA
1461848	Bargmannia elongata	Gastrozooid yellow mature		NA	NA
1470941	Bargmannia elongata	Gastrozooid yellow mature		NA	NA
1431125	Bargmannia elongata	Gastrozooid yellow mature	Q6PBU5|GRT1A_DANRE Growth hormone-regulated TBC protein 1-A	GO:0090630;GO:0005096;GO:0016021;GO:0017137;GO:0006886	80593ade4da071d987bfe594e9b1cba6
1477680	Bargmannia elongata	Gastrozooid yellow mature		NA	NA
1346334	Bargmannia elongata	Gastrozooid yellow mature	P30974|TLR1_DROME Tachykinin-like peptides receptor 86C	NA	NA
1424311	Bargmannia elongata	Gastrozooid yellow mature		NA	NA
1352797	Bargmannia elongata	Gastrozooid yellow mature	Q86TI4|WDR86_HUMAN WD repeat-containing protein 86	NA	NA
1395400	Bargmannia elongata	Gastrozooid yellow mature	Q91X34|BAAT_MOUSE Bile acid-CoA:amino acid N-acyltransferase	NA	NA
1465206	Bargmannia elongata	Gastrozooid yellow mature		NA	NA
1407906	Bargmannia elongata	Gastrozooid yellow mature		NA	NA
1416249	Bargmannia elongata	Gastrozooid yellow mature	P08110|ENPL_CHICK Endoplasmin	NA	5ee02837ec912590bc1df45aa6733c85
1453389	Bargmannia elongata	Gastrozooid yellow mature		NA	NA
1466522	Bargmannia elongata	Gastrozooid yellow mature	Q9NBX4|RTXE_DROME Probable RNA-directed DNA polymerase from transposon X-element	GO:0003964;GO:0006278;GO:0016021;GO:0004519;GO:0090305;GO:0004190;GO:0005267;GO:0003924;GO:0005525;GO:0006890;GO:0006364;GO:0071805;GO:0006508;GO:0006281;GO:0008270;GO:0003676	NA
1471093	Bargmannia elongata	Gastrozooid yellow mature		NA	NA
1382267	Bargmannia elongata	Gastrozooid yellow mature		NA	NA
1473820	Bargmannia elongata	Gastrozooid yellow mature		NA	NA
1492024	Bargmannia elongata	Gastrozooid yellow mature		NA	NA
1427097	Bargmannia elongata	Gastrozooid yellow mature	Q1LY80|T120B_DANRE Transmembrane protein 120B	NA	NA
1344553	Bargmannia elongata	Gastrozooid yellow mature		NA	NA
1458342	Bargmannia elongata	Gastrozooid yellow mature		NA	NA
1300440	Bargmannia elongata	Gastrozooid yellow mature	Q5R6T1|PDIA6_PONAB Protein disulfide-isomerase A6	GO:0016864;GO:0045454;GO:0005623;GO:0005783;GO:0140096;GO:2000427;GO:0015037;GO:0009986;GO:0070013;GO:0006909;GO:0055114	NA
1316043	Bargmannia elongata	Gastrozooid yellow mature		NA	NA
1350591	Bargmannia elongata	Gastrozooid yellow mature		NA	NA
1330485	Bargmannia elongata	Gastrozooid yellow mature		NA	NA
1424875	Bargmannia elongata	Gastrozooid yellow mature		NA	NA
1474018	Bargmannia elongata	Gastrozooid yellow mature	Q84MN0|CML4_ORYSJ Calmodulin-like protein 4	GO:0019722;GO:0005509	NA
1352423	Bargmannia elongata	Gastrozooid yellow mature		NA	NA
1484565	Bargmannia elongata	Gastrozooid yellow mature	P87060|POP1_SCHPO WD repeat-containing protein pop1	NA	NA
1302012	Bargmannia elongata	Gastrozooid yellow mature		NA	NA
1407998	Bargmannia elongata	Gastrozooid yellow mature	Q8WYR4|RSPH1_HUMAN Radial spoke head 1 homolog	GO:0072687;GO:0035082;GO:0036126;GO:0007286;GO:0000794;GO:0099513;GO:0005737	7153da021cbdc24230487368fb3a7177
1329183	Bargmannia elongata	Gastrozooid yellow mature		NA	NA
1306833	Bargmannia elongata	Gastrozooid yellow mature		NA	NA
1289911	Bargmannia elongata	Gastrozooid yellow mature	Q8N6F8|WBS27_HUMAN Williams-Beuren syndrome chromosomal region 27 protein	NA	91fa8720759537a0809c2d521d0db744
1338824	Bargmannia elongata	Gastrozooid yellow mature	Q9ZQE6|CML1_ARATH Calmodulin-like protein 1	NA	NA
1346333	Bargmannia elongata	Gastrozooid yellow mature		NA	NA
1390985	Bargmannia elongata	Gastrozooid yellow mature		NA	NA
1286720	Bargmannia elongata	Gastrozooid yellow mature		NA	NA
1396516	Bargmannia elongata	Gastrozooid yellow mature	Q0IUU4|CML2_ORYSJ Putative calmodulin-like protein 2	NA	NA
1316813	Bargmannia elongata	Gastrozooid yellow mature		NA	NA
1463452	Bargmannia elongata	Gastrozooid yellow mature	Q9SS86|LHTL4_ARATH Lysine histidine transporter-like 4	GO:0016021	NA
1426015	Bargmannia elongata	Gastrozooid yellow mature		NA	NA
1448270	Bargmannia elongata	Gastrozooid yellow mature	Q8NFP4|MDGA1_HUMAN MAM domain-containing glycosylphosphatidylinositol anchor protein 1	NA	a6add26e580bffeac31b0418671ecf80
1475282	Bargmannia elongata	Gastrozooid yellow mature		NA	NA
1476974	Bargmannia elongata	Gastrozooid yellow mature		NA	NA
1343293	Bargmannia elongata	Gastrozooid yellow mature		NA	NA
1408850	Bargmannia elongata	Gastrozooid yellow mature		NA	NA
1343846	Bargmannia elongata	Gastrozooid yellow mature	Q03278|PO21_NASVI Retrovirus-related Pol polyprotein from type-1 retrotransposable element R2	NA	NA
1304131	Bargmannia elongata	Gastrozooid yellow mature		NA	NA
1348716	Bargmannia elongata	Gastrozooid yellow mature	P14649|MYL6B_HUMAN Myosin light chain 6B	GO:0005509;GO:0016459;GO:0016021	59f58d9b019422b2c8c223df60b703e1
1310472	Bargmannia elongata	Gastrozooid yellow mature		NA	NA
1460253	Bargmannia elongata	Gastrozooid yellow mature	Q29099|PTBP1_PIG Polypyrimidine tract-binding protein 1	GO:0006397;GO:0005634;GO:0003723;GO:0032440;GO:0016021;GO:0033119;GO:0048024;GO:0051148;GO:0075522;GO:0070886;GO:0050686;GO:0035307;GO:0006417;GO:0008380;GO:0055114	d0b3fa72cfe191226e4ad29d639d2fe2
1376169	Bargmannia elongata	Gastrozooid yellow mature	O64530|STR1_ARATH Thiosulfate/3-mercaptopyruvate sulfurtransferase 1, mitochondrial	NA	NA
1455012	Bargmannia elongata	Gastrozooid yellow mature		NA	NA
1485971	Bargmannia elongata	Gastrozooid yellow mature		NA	NA
1407949	Bargmannia elongata	Gastrozooid yellow mature		NA	NA
1346346	Bargmannia elongata	Gastrozooid yellow mature	Q91VE0|S27A4_MOUSE Long-chain fatty acid transport protein 4	NA	NA
1452694	Bargmannia elongata	Gastrozooid yellow mature		NA	NA
1326946	Bargmannia elongata	Gastrozooid yellow mature	Q54XX9|PX24B_DICDI PXMP2/4 family protein 2	NA	NA
1484245	Bargmannia elongata	Gastrozooid yellow mature		NA	NA
1455819	Bargmannia elongata	Gastrozooid yellow mature	Q5REB8|ACSS3_PONAB Acyl-CoA synthetase short-chain family member 3, mitochondrial	GO:0050218;GO:0019427;GO:0016021;GO:0003987;GO:0016208;GO:0005524;GO:0046872	749bec916738e39a0d0390bc6ccba730
1337942	Bargmannia elongata	Gastrozooid yellow mature		NA	NA
1357964	Bargmannia elongata	Gastrozooid yellow mature	O44252|ROST_DROME Protein rolling stone	NA	40d39b33ddc1c41b526807d911272402
1379544	Bargmannia elongata	Gastrozooid yellow mature		NA	NA
1403459	Bargmannia elongata	Gastrozooid yellow mature	Q9QY39|PDZD4_MOUSE PDZ domain-containing protein 4	NA	5064a551b32c6a7a25160430f3e37c08
1491322	Bargmannia elongata	Gastrozooid yellow mature		NA	NA
1436979	Bargmannia elongata	Gastrozooid yellow mature	Q05000|MYS_PODCA Myosin heavy chain	NA	82764583e238ec5c1ec66e3e85e992b2
1431688	Bargmannia elongata	Gastrozooid yellow mature		NA	NA
1339814	Bargmannia elongata	Gastrozooid yellow mature		NA	NA
1392418	Bargmannia elongata	Gastrozooid yellow mature		NA	NA
1392659	Bargmannia elongata	Gastrozooid yellow mature	Q9SZW4|HMA2_ARATH Cadmium/zinc-transporting ATPase HMA2	NA	e393e00a3d28e3da377263c05010022e
1347250	Bargmannia elongata	Gastrozooid yellow mature	Q9CXS4|CENPV_MOUSE Centromere protein V	GO:0016846	NA
1454726	Bargmannia elongata	Gastrozooid yellow mature	O54769|FGF16_RAT Fibroblast growth factor 16	GO:0005104;GO:0051781;GO:0005938;GO:0008543;GO:0008201;GO:0005829;GO:0005576;GO:0008083;GO:0005634;GO:0001525;GO:0030154	26cdc697a18ef20f8e6cce4fc6200b99
1491381	Bargmannia elongata	Gonodendron male	P02259|H5_CHICK Histone H5	NA	NA
1389747	Bargmannia elongata	Gonodendron male	Q9Y4X5|ARI1_HUMAN E3 ubiquitin-protein ligase ARIH1	GO:0097413;GO:0031624;GO:0016567;GO:0031462;GO:0032436;GO:0031464;GO:0004842;GO:0031463;GO:0061659;GO:0019005;GO:0008270;GO:0016604;GO:0031625;GO:0006511;GO:0005737	NA
1316512	Bargmannia elongata	Gonodendron male	P08537|TBA_XENLA Tubulin alpha chain	GO:0005200;GO:0005874;GO:0007017;GO:0007010;GO:0003924;GO:0005525;GO:0000278;GO:0009062;GO:0005737;GO:0005634;GO:0017064;GO:0004040;GO:0005515	NA
1459676	Bargmannia elongata	Gonodendron male	Q5XIN9|CCD81_RAT Coiled-coil domain-containing protein 81	NA	073943f62a4008e43645d1709f97a9bc
1314104	Bargmannia elongata	Gonodendron male	P02553|TBA_LYTPI Tubulin alpha chain	GO:0005200;GO:0005874;GO:0007017;GO:0007010;GO:0003924;GO:0005525;GO:0000278;GO:0032418;GO:0005737;GO:0030317;GO:0005818;GO:0007286;GO:0005813;GO:0061640;GO:0005634;GO:0060271;GO:0016021;GO:0017022;GO:0042626;GO:0016887;GO:0005524;GO:0055085	NA
1350976	Bargmannia elongata	Gonodendron male		NA	NA
1369322	Bargmannia elongata	Gonodendron male		NA	NA
1300805	Bargmannia elongata	Gonodendron male		NA	NA
1328433	Bargmannia elongata	Gonodendron male	P14780|MMP9_HUMAN Matrix metalloproteinase-9	NA	NA
1302993	Bargmannia elongata	Gonodendron male		NA	NA
1459675	Bargmannia elongata	Gonodendron male	Q6ZN84|CCD81_HUMAN Coiled-coil domain-containing protein 81	NA	073943f62a4008e43645d1709f97a9bc
1436835	Bargmannia elongata	Gonodendron male		NA	NA
1413152	Bargmannia elongata	Gonodendron male		NA	NA
1375904	Bargmannia elongata	Gonodendron male	Q803C1|RNF8_DANRE E3 ubiquitin-protein ligase rnf8 {ECO:0000255|HAMAP-Rule:MF_03067}	GO:0033523;GO:0043130;GO:0000151;GO:0033522;GO:0045739;GO:0042393;GO:0003682;GO:0005634;GO:0010212;GO:0004842;GO:0046872;GO:0035861;GO:0042803;GO:0006302;GO:0061659;GO:0070013;GO:0031625;GO:0004483;GO:0030496;GO:0005829;GO:0000781;GO:1901363;GO:0034708;GO:0097159;GO:0036094;GO:0016874;GO:0000209;GO:0019941;GO:0034244;GO:0051865;GO:0007093;GO:0051301;GO:0080009;GO:0006370;GO:0031648;GO:0032436;GO:0031398;GO:0010390;GO:0006313;GO:0015074	NA
1458015	Bargmannia elongata	Gonodendron male	Q6AYP6|SAXO1_RAT Stabilizer of axonemal microtubules 1	NA	8d6025ba0c86858e2b705020eb73cb61
1309188	Bargmannia elongata	Gonodendron male	Q86VS3|IQCH_HUMAN IQ domain-containing protein H	GO:0016021	1435e61ef46e02dcb2e1740d9bc0e9c2
1369323	Bargmannia elongata	Gonodendron male	Q9DAQ4|CB081_MOUSE Uncharacterized protein C2orf81 homolog	NA	5c1bac64a3039dc8c8e362c78b255a4e
1394589	Bargmannia elongata	Gonodendron male	Q8N8K9|K1958_HUMAN Uncharacterized protein KIAA1958	NA	NA
1353377	Bargmannia elongata	Gonodendron male	Q8CDU5|EFHB_MOUSE EF-hand domain-containing family member B	GO:0005509;GO:0070884;GO:0005737;GO:2001256;GO:0016021;GO:0032091;GO:0140299;GO:0005515;GO:0006816	764a0cf850ef94ece69334fa72473eca
1471202	Bargmannia elongata	Gonodendron male		NA	NA
1287094	Bargmannia elongata	Gonodendron male	Q9JLM4|ZMYM3_MOUSE Zinc finger MYM-type protein 3	NA	NA
1403976	Bargmannia elongata	Gonodendron male	Q8BW94|DYH3_MOUSE Dynein heavy chain 3, axonemal	NA	NA
1458867	Bargmannia elongata	Gonodendron male	Q95YJ5|TXND3_CIOIN Thioredoxin domain-containing protein 3 homolog	GO:0045454;GO:0004550;GO:0005623;GO:0006228;GO:0006183;GO:0015035;GO:0006241;GO:0006165;GO:0006662;GO:0055114	726d118a714b329443facd6d43e05de2
1402661	Bargmannia elongata	Gonodendron male	Q14565|DMC1_HUMAN Meiotic recombination protein DMC1/LIM15 homolog	GO:0051321;GO:0008094;GO:0005634;GO:0000150;GO:0005694;GO:0035825;GO:0000280;GO:0003677;GO:0005524;GO:0006281;GO:0070013;GO:0022402;GO:1990246;GO:0031305;GO:0001556;GO:0042802;GO:0001541;GO:0007286;GO:0015292;GO:0005262;GO:0007059;GO:0051276;GO:0042148;GO:0090735;GO:0006312;GO:0010212;GO:0065004;GO:0036444;GO:0051560	ad7a29966354660eb706c5176230eb1b
1314542	Bargmannia elongata	Gonodendron male	Q9UPS8|ANR26_HUMAN Ankyrin repeat domain-containing protein 26	NA	NA
1460435	Bargmannia elongata	Gonodendron male	P10394|POL4_DROME Retrovirus-related Pol polyprotein from transposon 412	GO:0015074;GO:0003676	NA
1484820	Bargmannia elongata	Gonodendron male	Q9CU62|SMC1A_MOUSE Structural maintenance of chromosomes protein 1A	GO:0008278;GO:0007064;GO:0003682;GO:0005524;GO:0005634;GO:0005794;GO:0006281;GO:0030246;GO:0016757;GO:0098588;GO:0031984;GO:0016021;GO:0046982;GO:0000776;GO:0003677;GO:0006486;GO:0036065;GO:0048731;GO:1904888;GO:0048589;GO:0043009;GO:0048598;GO:0072423;GO:0051321;GO:0009314;GO:0051301;GO:0006313;GO:0015074	7009c6ec3640a0b709ea5ea53575312e
1320013	Bargmannia elongata	Gonodendron male	Q5XGG5|CCNF_XENTR Cyclin-F	GO:0042025;GO:0051726;GO:0016538;GO:0019901;GO:0044772;GO:0000307;GO:0071900;GO:0004672;GO:0005634;GO:0016758;GO:0005737;GO:0016021;GO:0006468;GO:0051301;GO:0009793;GO:0009832;GO:0030244;GO:0006506	3f5c3c4f7f19e257b69593108999dcd8
1421717	Bargmannia elongata	Gonodendron male		NA	NA
1445578	Bargmannia elongata	Gonodendron male	P36124|SET3_YEAST SET domain-containing protein 3	NA	1db15f663c94d5aaf3bbaa638b156d99
1463400	Bargmannia elongata	Gonodendron male		NA	NA
1353082	Bargmannia elongata	Gonodendron male	P0CT39|TF26_SCHPO Transposon Tf2-6 polyprotein	NA	NA
1300707	Bargmannia elongata	Gonodendron male		NA	NA
1485054	Bargmannia elongata	Gonodendron male	Q4R6T7|IQUB_MACFA IQ and ubiquitin-like domain-containing protein	GO:0001669;GO:0007224;GO:0005515;GO:0060271;GO:0004540;GO:0031514;GO:0003723;GO:0030677;GO:0016021;GO:0090501;GO:0008033	NA
1334021	Bargmannia elongata	Gonodendron male		NA	NA
1357461	Bargmannia elongata	Gonodendron male	Q9LHQ6|OCT4_ARATH Organic cation/carnitine transporter 4	NA	NA
1426048	Bargmannia elongata	Gonodendron male		NA	NA
1343901	Bargmannia elongata	Gonodendron male	P39057|DYHC_HELCR Dynein beta chain, ciliary	NA	NA
1426206	Bargmannia elongata	Gonodendron male	F8WLE0|KIF28_RAT Kinesin-like protein KIF28P	NA	NA
1344767	Bargmannia elongata	Gonodendron male	Q32P85|DLRB2_BOVIN Dynein light chain roadblock-type 2	GO:0005868;GO:0045505;GO:0007018;GO:0003774;GO:0005874;GO:0006886;GO:0044325;GO:0051018;GO:0006893;GO:0030705;GO:0005737;GO:0005813;GO:0060271;GO:0120025;GO:0031503;GO:0012505;GO:0007268;GO:0030427;GO:0006887;GO:0099023;GO:0030054;GO:0045202;GO:0043231;GO:0090150;GO:0005886	19b0626785527120946656a20c48e4a6
1322359	Bargmannia elongata	Gonodendron male	P32198|CPT1A_RAT Carnitine O-palmitoyltransferase 1, liver isoform	GO:0016746;GO:0061959;GO:0016021;GO:0005739;GO:0009617;GO:0044419;GO:0009437;GO:0006631	NA
1347441	Bargmannia elongata	Gonodendron male	P58058|NADK_MOUSE NAD kinase	GO:0019674;GO:0003951;GO:0006741;GO:0016310	NA
1392725	Bargmannia elongata	Gonodendron male	P0C6F1|DYH2_MOUSE Dynein heavy chain 2, axonemal	GO:0030286;GO:0003777;GO:0007018;GO:0060285;GO:0036126;GO:0048013;GO:0005524;GO:0005930;GO:0051959;GO:0005874;GO:0045505;GO:0042623;GO:0016020;GO:0046875	NA
1356619	Bargmannia elongata	Gonodendron male		NA	NA
1430246	Bargmannia elongata	Gonodendron male		NA	NA
1439821	Bargmannia elongata	Gonodendron male		NA	NA
1380914	Bargmannia elongata	Gonodendron male		NA	NA
1352962	Bargmannia elongata	Gonodendron male		NA	NA
1469697	Bargmannia elongata	Gonodendron male		NA	NA
1484818	Bargmannia elongata	Gonodendron male	Q9CU62|SMC1A_MOUSE Structural maintenance of chromosomes protein 1A	NA	7009c6ec3640a0b709ea5ea53575312e
1488746	Bargmannia elongata	Gonodendron male	Q8NFJ9|BBS1_HUMAN Bardet-Biedl syndrome 1 protein	GO:1905515;GO:0034464;GO:0005119;GO:0005113;GO:0051219;GO:0001103;GO:0005623;GO:0036064;GO:0005930;GO:0061469;GO:0005813;GO:0060028;GO:0060972;GO:0032402;GO:0031514;GO:0070121;GO:0033339;GO:0060170;GO:0060027;GO:0008593;GO:0001947;GO:0016021;GO:0060173;GO:0003341;GO:0061512;GO:0008594;GO:0060295;GO:0003356;GO:0021756;GO:0042048;GO:0021591;GO:0048854;GO:0021766;GO:0001895;GO:0061351;GO:0021987;GO:0045444;GO:0016358;GO:0001764;GO:0030534;GO:0051216;GO:0009566;GO:0043001;GO:0007608;GO:0000226;GO:0042445;GO:0044255;GO:0035721;GO:0007601	NA
1367813	Bargmannia elongata	Gonodendron male	Q61880|DMC1_MOUSE Meiotic recombination protein DMC1/LIM15 homolog	GO:0051321;GO:0008094;GO:0005634;GO:0000150;GO:0005694;GO:0035825;GO:0000280;GO:0003677;GO:0005524;GO:0006281;GO:0022402;GO:0070013;GO:0016021;GO:0042802;GO:0001556;GO:0001541;GO:0007286;GO:0007059;GO:0051276;GO:0042148;GO:0090735;GO:0006312;GO:0010212;GO:0065004	ad7a29966354660eb706c5176230eb1b
1448987	Bargmannia elongata	Gonodendron male	P17038|ZNF43_HUMAN Zinc finger protein 43	NA	NA
1408109	Bargmannia elongata	Gonodendron male	Q63164|DYH1_RAT Dynein heavy chain 1, axonemal	GO:0005858;GO:0003341;GO:0003777;GO:0007288;GO:0036159;GO:0016887;GO:0005524;GO:0036126;GO:0051959;GO:0045505;GO:0005576;GO:0005874;GO:0016021;GO:0004674;GO:0005509;GO:0006858;GO:0099111;GO:0006468	NA
1339531	Bargmannia elongata	Gonodendron male	B2RY50|ARMC4_MOUSE Armadillo repeat-containing protein 4	GO:0003356;GO:0097546;GO:0043565;GO:0036158;GO:0005930;GO:0007368;GO:0021591;GO:0003341;GO:0007507;GO:0005634;GO:0016021;GO:0006355	NA
1374468	Bargmannia elongata	Gonodendron male	P27401|POL_SFV3L Pro-Pol polyprotein	GO:0015074;GO:0003676;GO:0016021;GO:0042981	NA
1405067	Bargmannia elongata	Gonodendron male		NA	NA
1396846	Bargmannia elongata	Gonodendron male	Q96N38|ZN714_HUMAN Zinc finger protein 714	NA	NA
1392562	Bargmannia elongata	Gonodendron male	Q5XGM3|BHMT1_XENLA Betaine--homocysteine S-methyltransferase 1	GO:0047150;GO:0009086;GO:0005737;GO:0008270;GO:0032259;GO:0006579;GO:0003323;GO:0055123	NA
1352966	Bargmannia elongata	Gonodendron male		NA	NA
1303355	Bargmannia elongata	Gonodendron male	Q8N8K9|K1958_HUMAN Uncharacterized protein KIAA1958	NA	NA
1395514	Bargmannia elongata	Gonodendron male	P34470|HCP3_CAEEL Histone H3-like centromeric protein hcp-3	NA	NA
1360530	Bargmannia elongata	Gonodendron male	P35520|CBS_HUMAN Cystathionine beta-synthase {ECO:0000305}	NA	NA
1310397	Bargmannia elongata	Gonodendron male	Q9WV04|KIF9_MOUSE Kinesin-like protein KIF9	GO:0071801;GO:0002102;GO:0003777;GO:0022617;GO:0005871;GO:0008017;GO:1903008;GO:0042802;GO:0005874;GO:0007018;GO:0016887;GO:0031982;GO:0005829;GO:0005524	NA
1300806	Bargmannia elongata	Gonodendron male		NA	NA
1379049	Bargmannia elongata	Gonodendron male		NA	NA
1311511	Bargmannia elongata	Gonodendron male	P98161|PKD1_HUMAN Polycystin-1	NA	NA
1439787	Bargmannia elongata	Gonodendron male		NA	NA
1364393	Bargmannia elongata	Gonodendron male	A6H8T2|CASC1_DANRE Protein CASC1	NA	6fc2c1f074d542886486b4165ac7c06a
1394489	Bargmannia elongata	Gonodendron male	Q5R7A8|MYCBP_PONAB C-Myc-binding protein	NA	NA
1346993	Bargmannia elongata	Gonodendron male	Q9D3W1|RSP14_MOUSE Radial spoke head 14 homolog	GO:0005515;GO:0005834;GO:0007188;GO:0031683;GO:0003924	b458f37fae9d8b9ca33d030530841d68
1486081	Bargmannia elongata	Gonodendron male	Q5R573|RBL2A_PONAB Rab-like protein 2A	GO:0003924;GO:0032482;GO:0012505;GO:0005525;GO:0006886	NA
1431562	Bargmannia elongata	Gonodendron male		NA	NA
1470239	Bargmannia elongata	Gonodendron male	Q95230|SP17_PAPHA Sperm surface protein Sp17	NA	e34e0efb817e96e519908e43b8847b3a
1296238	Bargmannia elongata	Gonodendron male		NA	NA
1471671	Bargmannia elongata	Gonodendron male		NA	NA
1448279	Bargmannia elongata	Gonodendron male		NA	NA
1464453	Bargmannia elongata	Gonodendron male	A4FU69|EFCB5_HUMAN EF-hand calcium-binding domain-containing protein 5	GO:0005509	NA
1375026	Bargmannia elongata	Gonodendron male	Q924M5|BOLL_MOUSE Protein boule-like	NA	1f11f49e2b5614995218fe10231b7764
1462882	Bargmannia elongata	Gonodendron male	Q9UL16|CFA45_HUMAN Cilia- and flagella-associated protein 45 {ECO:0000312|HGNC:HGNC:17229}	GO:0031514;GO:0017137;GO:0006886;GO:0005654;GO:0016021	NA
1417265	Bargmannia elongata	Gonodendron male	Q58G59|KIF7_DANRE Kinesin-like protein kif7	NA	29b9438f168084cbbe220d2eb50d7368
1320557	Bargmannia elongata	Gonodendron male		NA	NA
1391792	Bargmannia elongata	Gonodendron male	Q9Y6A4|CFA20_HUMAN Cilia- and flagella-associated protein 20	GO:0060296;GO:0005929;GO:0005515;GO:0003723;GO:2000253;GO:0005814;GO:0018095;GO:0005654;GO:2000147;GO:0060271;GO:0005874;GO:0005737;GO:0070062;GO:0016021;GO:1901207;GO:0014807;GO:0065001	NA
1291509	Bargmannia elongata	Gonodendron male	P28289|TMOD1_HUMAN Tropomodulin-1	GO:0005523;GO:0051694;GO:0005856;GO:0048821;GO:0030036;GO:0097435	eb7d174e285fae3995d64f05eaa98ac2
1361530	Bargmannia elongata	Gonodendron male	Q6DCE3|ZNT9_XENLA Zinc transporter 9	GO:0008324;GO:0098655;GO:0016021;GO:0031410;GO:0016922;GO:0030374;GO:0012505;GO:0006882;GO:0005623;GO:0005856;GO:0006829;GO:0005634;GO:0003682;GO:0017124;GO:0004222;GO:0042138;GO:0045944;GO:0015318;GO:0006509;GO:0098660	9c63d21e07f751119f30ba373c8fa88c
1472111	Bargmannia elongata	Gonodendron male	P00515|KAP2_BOVIN cAMP-dependent protein kinase type II-alpha regulatory subunit	GO:0008603;GO:2000479;GO:0005952;GO:0030552;GO:0043198;GO:0097546;GO:0043197;GO:0098978;GO:0043025;GO:0045121;GO:0048471;GO:0030054;GO:0016301;GO:0016310;GO:0047555;GO:0097338;GO:0019901;GO:0005829;GO:0019934;GO:0007612;GO:0019904;GO:0050804;GO:0006631	NA
1380235	Bargmannia elongata	Gonodendron male	Q4V7T8|ROP1L_XENLA Ropporin-1-like protein	GO:0048240;GO:0031514;GO:0030317;GO:0005737;GO:0003341;GO:0001932	b8ca7b09e57af0faae0ef7adadf7fda2
1493406	Bargmannia elongata	Gonodendron male	Q6P2Y2|DAW1_XENTR Dynein assembly factor with WDR repeat domains 1	GO:0005929;GO:0070286;GO:0004694;GO:0007368;GO:0090660;GO:0005515;GO:0005576;GO:0003700;GO:0005634;GO:0016021;GO:0003677;GO:0007507;GO:0010998;GO:0060285;GO:0006355	NA
1329891	Bargmannia elongata	Gonodendron male	Q5XGY9|MND1_XENLA Meiotic nuclear division protein 1 homolog	GO:0007131;GO:0003690;GO:0005634;GO:0061630;GO:0005515;GO:0033314;GO:0007095;GO:0006270;GO:0000209;GO:0043161	3da9cb7d5d86ea059e78887b33abdaa4
1358683	Bargmannia elongata	Gonodendron male	P23921|RIR1_HUMAN Ribonucleoside-diphosphate reductase large subunit	GO:0004748;GO:0006260;GO:0005971;GO:0055114;GO:0005524;GO:0016021;GO:0009263	NA
1473762	Bargmannia elongata	Gonodendron male	A8CVX7|TTLL6_DANRE Tubulin polyglutamylase ttll6	GO:0003353;GO:0070739;GO:0097731;GO:0036064;GO:0015631;GO:0018095;GO:0051013;GO:0005524;GO:0001578	NA
1438005	Bargmannia elongata	Gonodendron male	P14381|YTX2_XENLA Transposon TX1 uncharacterized 149 kDa protein	NA	NA
1417267	Bargmannia elongata	Gonodendron male	Q7M6Z5|KIF27_RAT Kinesin-like protein KIF27	NA	29b9438f168084cbbe220d2eb50d7368
1362090	Bargmannia elongata	Gonodendron male	Q16774|KGUA_HUMAN Guanylate kinase	GO:0004385;GO:0046710;GO:0005829;GO:0046037;GO:0005634;GO:0005524;GO:0016021;GO:0000179;GO:0016310;GO:0003723;GO:0009136;GO:0009188;GO:1901070;GO:0006164;GO:0009260;GO:0046066;GO:0009189;GO:0006805;GO:0046385;GO:0009263;GO:0031167	NA
1323318	Bargmannia elongata	Gonodendron male	Q9P215|POGK_HUMAN Pogo transposable element with KRAB domain	GO:0003676	NA
1443675	Bargmannia elongata	Gonodendron male	Q8YTC2|Y2800_NOSS1 Uncharacterized WD repeat-containing protein alr2800	NA	NA
1417483	Bargmannia elongata	Gonodendron male		NA	NA
1479472	Bargmannia elongata	Gonodendron male		NA	NA
1396736	Bargmannia elongata	Gonodendron male		NA	NA
1395132	Bargmannia elongata	Gonodendron male	Q9NP80|PLPL8_HUMAN Calcium-independent phospholipase A2-gamma	NA	e0ef0ec41fb3c28d99696ec6d0682bd4
1411179	Bargmannia elongata	Gonodendron male	Q91YE6|IPO9_MOUSE Importin-9	GO:0008536;GO:0006886;GO:0005634;GO:0061608;GO:0005829;GO:0012505;GO:0031967;GO:0042393;GO:0005525;GO:0005886;GO:0034504;GO:0008270;GO:0017038;GO:0051170;GO:0016021;GO:0072594;GO:0050821;GO:0016192;GO:0042254	80a0af0c911e1e4f0778159a876af4a1
1442742	Bargmannia elongata	Gonodendron male		NA	NA
1403809	Bargmannia elongata	Gonodendron male		NA	NA
1297214	Bargmannia elongata	Gonodendron male	Q2KIL7|R3HD4_BOVIN R3H domain-containing protein 4	NA	f43799761f26d19bc7d88f91816ec085
1387602	Bargmannia elongata	Gonodendron male	Q8C0W1|ANMY1_MOUSE Ankyrin repeat and MYND domain-containing protein 1	NA	355931c4d17aec7c3c8a9a461a513e12
1330534	Bargmannia elongata	Gonodendron male		NA	NA
1482505	Bargmannia elongata	Gonodendron male	Q8N8K9|K1958_HUMAN Uncharacterized protein KIAA1958	NA	NA
1377909	Bargmannia elongata	Gonodendron male	Q91ZY6|HOP2_RAT Homologous-pairing protein 2 homolog	GO:0007131;GO:0030374;GO:0005654;GO:0050692;GO:0035259;GO:0046966;GO:0050681;GO:0030331;GO:0000502;GO:0031251;GO:0000932;GO:0044877;GO:0003676;GO:1903508;GO:0010628;GO:0006357;GO:0000289;GO:0065003	85573d9af42f9023ffe3967daa87a1b5
1382665	Bargmannia elongata	Gonodendron male		NA	NA
1300800	Bargmannia elongata	Gonodendron male		NA	NA
1396438	Bargmannia elongata	Gonodendron male		NA	NA
1431980	Bargmannia elongata	Gonodendron male		NA	NA
1383918	Bargmannia elongata	Gonodendron male	P04634|LIPG_RAT Gastric triacylglycerol lipase	GO:0016042;GO:0004806;GO:0001650;GO:0004771;GO:0048873;GO:0003676;GO:0048771;GO:0001816;GO:0030324;GO:0005764;GO:0006954;GO:0008283;GO:0005576;GO:0005811;GO:0031410;GO:0000902;GO:0016021;GO:0001666;GO:0070328;GO:0042632;GO:0016125;GO:0044255	NA
1403975	Bargmannia elongata	Gonodendron male	Q8TD57|DYH3_HUMAN Dynein heavy chain 3, axonemal	NA	NA
1490341	Bargmannia elongata	Gonodendron male	Q9ULI0|ATD2B_HUMAN ATPase family AAA domain-containing protein 2B	GO:0006325;GO:0005524;GO:0005654;GO:0016887;GO:0006355;GO:0005790;GO:0035253;GO:0043198;GO:0031594;GO:0030426;GO:0070062;GO:0030018;GO:0016324;GO:0042393;GO:0005765;GO:1903508;GO:0003682;GO:0043025;GO:0010628;GO:0140033;GO:0045296;GO:0008013;GO:0045121;GO:0004175;GO:0048471;GO:1905268;GO:0060968;GO:0005938;GO:0009986;GO:0030054;GO:0040029;GO:0051563;GO:0007220;GO:0050435;GO:0042987;GO:0006509;GO:0005887;GO:0005743;GO:0043066;GO:0006816	NA
1483770	Bargmannia elongata	Gonodendron male		NA	NA
1313288	Bargmannia elongata	Gonodendron male	A8J1V4|CFA44_CHLRE Cilia- and flagella-associated protein 44 {ECO:0000305}	NA	NA
1448983	Bargmannia elongata	Gonodendron male	Q9UEG4|ZN629_HUMAN Zinc finger protein 629	NA	NA
1381553	Bargmannia elongata	Gonodendron male	Q6AX81|DC12B_XENLA DDB1- and CUL4-associated factor 12-B	NA	NA
1386134	Bargmannia elongata	Gonodendron male	Q9VWH4|IDH3A_DROME Probable isocitrate dehydrogenase [NAD] subunit alpha, mitochondrial	GO:0004449;GO:0006099;GO:0005739;GO:0051287;GO:0000287;GO:0006102;GO:0000786;GO:0005634;GO:0016021;GO:0007034;GO:0046982;GO:0003677;GO:0016787	NA
1454372	Bargmannia elongata	Gonodendron male	Q9C0G6|DYH6_HUMAN Dynein heavy chain 6, axonemal	GO:0030286;GO:0003777;GO:0007018;GO:0006858;GO:0005524;GO:0061371;GO:0005576;GO:0005929;GO:0032838;GO:0051959;GO:0005874;GO:0045505;GO:0016021;GO:0042623	NA
1330897	Bargmannia elongata	Gonodendron male		NA	NA
1454375	Bargmannia elongata	Gonodendron male	Q9C0G6|DYH6_HUMAN Dynein heavy chain 6, axonemal	GO:0030286;GO:0003777;GO:0007018;GO:0006858;GO:0005524;GO:0061371;GO:0005576;GO:0005929;GO:0032838;GO:0051959;GO:0005874;GO:0045505;GO:0016021;GO:0042623	NA
1426559	Bargmannia elongata	Gonodendron male	Q5ZMD2|ANKY2_CHICK Ankyrin repeat and MYND domain-containing protein 2	NA	196976beb13607260c2ee376537df6c4
1487504	Bargmannia elongata	Gonodendron male	O43272|PROD_HUMAN Proline dehydrogenase 1, mitochondrial	GO:0004657;GO:0006562;GO:0005739;GO:0071949;GO:0005509;GO:0070013;GO:0003723;GO:0055114;GO:0006536;GO:0042331;GO:0002118;GO:0007626;GO:0043650;GO:0009084	NA
1458873	Bargmannia elongata	Gonodendron male	Q8IYW2|CFA46_HUMAN Cilia- and flagella-associated protein 46 {ECO:0000305}	NA	NA
1293055	Bargmannia elongata	Gonodendron male	Q86XH1|IQCA1_HUMAN IQ and AAA domain-containing protein 1	GO:0005524;GO:0016021	4ec0bfe52c6e75bbced60f7137e57762
1323711	Bargmannia elongata	Gonodendron male	O65201|ACOX2_ARATH Acyl-coenzyme A oxidase 2, peroxisomal	GO:0003997;GO:0005777;GO:0006635;GO:0071949;GO:0005681;GO:0005739;GO:0016021;GO:0005504;GO:0055088;GO:0008380	NA
1448846	Bargmannia elongata	Gonodendron male	Q9CQ66|TC1D2_MOUSE Tctex1 domain-containing protein 2	GO:0016021	NA
1369761	Bargmannia elongata	Gonodendron male	Q9VSA3|ACADM_DROME Probable medium-chain specific acyl-CoA dehydrogenase, mitochondrial	GO:0003995;GO:0006635;GO:0005739;GO:0050660;GO:0005829;GO:0070013;GO:0051793	8bf0cf9f79eb78e8a23ac5945b1e40fd
1397041	Bargmannia elongata	Gonodendron male	Q8K057|IFT80_MOUSE Intraflagellar transport protein 80 homolog	GO:0005929;GO:0060271;GO:0009887;GO:0030992;GO:0009888;GO:0097500;GO:0033687;GO:0005813;GO:2000051;GO:0043931;GO:0005737;GO:0016021;GO:0008343;GO:0036075;GO:0003416;GO:0060041;GO:0110148;GO:0001649;GO:0050680;GO:0007224;GO:0060173;GO:0042073	NA
1447626	Bargmannia elongata	Gonodendron male		NA	NA
1350446	Bargmannia elongata	Gonodendron male		NA	NA
1316931	Bargmannia elongata	Gonodendron male	Q96RE9|ZN300_HUMAN Zinc finger protein 300	NA	NA
1393240	Bargmannia elongata	Gonodendron male		NA	NA
1396935	Bargmannia elongata	Gonodendron male	Q6ZRK6|CCD73_HUMAN Coiled-coil domain-containing protein 73	NA	NA
1379239	Bargmannia elongata	Gonodendron male		NA	NA
1477756	Bargmannia elongata	Gonodendron male	Q6PBA8|MNS1_DANRE Meiosis-specific nuclear structural protein 1	GO:0070986;GO:0036126;GO:0042802;GO:0045724;GO:0005930;GO:0005882;GO:0044782;GO:0007283;GO:0005635;GO:0051321	9822e9d2a8656084cb510a00d26884b4
1312184	Bargmannia elongata	Gonodendron male		NA	NA
1446068	Bargmannia elongata	Gonodendron male	Q3TZI6|CCNJ_MOUSE Cyclin-J	GO:0042025;GO:0016538;GO:0044772;GO:0000079;GO:0019901;GO:0000307;GO:0004672;GO:0005634;GO:0005737;GO:0006468;GO:0051301	578228e0f755648a9353efabe38cfb52
1338455	Bargmannia elongata	Gonodendron male	A6H639|TCTE1_MOUSE T-complex-associated testis-expressed protein 1	GO:0030317;GO:0036126;GO:0016021	76e90b26b34afabde162649b98d9cdba
1357335	Bargmannia elongata	Gonodendron male	Q9UR07|TF211_SCHPO Transposon Tf2-11 polyprotein	GO:0015074;GO:0003676;GO:0005615;GO:0016021;GO:0003964;GO:0006278	NA
1474717	Bargmannia elongata	Gonodendron male		NA	NA
1348775	Bargmannia elongata	Gonodendron male	P05091|ALDH2_HUMAN Aldehyde dehydrogenase, mitochondrial	GO:0016620;GO:0055114	NA
1346082	Bargmannia elongata	Gonodendron male	Q9H4K1|RIBC2_HUMAN RIB43A-like with coiled-coils protein 2	NA	NA
1404409	Bargmannia elongata	Gonodendron male	Q96M69|LRGUK_HUMAN Leucine-rich repeat and guanylate kinase domain-containing protein	GO:0002177;GO:0016301;GO:0035082;GO:0001669;GO:0007283;GO:0016776;GO:0005829;GO:0006796;GO:1901068;GO:0019637	NA
1356618	Bargmannia elongata	Gonodendron male		NA	NA
1428902	Bargmannia elongata	Gonodendron male		NA	NA
1409911	Bargmannia elongata	Gonodendron male	Q9H0M4|ZCPW1_HUMAN Zinc finger CW-type PWWP domain protein 1	NA	NA
1463907	Bargmannia elongata	Gonodendron male		NA	NA
1314544	Bargmannia elongata	Gonodendron male		NA	NA
1370367	Bargmannia elongata	Gonodendron male	Q9D439|CFA53_MOUSE Cilia- and flagella-associated protein 53 {ECO:0000312|MGI:MGI:1921703}	GO:0003341;GO:0060271	dbc0f39d93358d3184682221bf9f7281
1405895	Bargmannia elongata	Gonodendron male	O93309|SMC3_XENLA Structural maintenance of chromosomes protein 3	GO:0005694;GO:0051276;GO:0005524;GO:0016021	59c9fc14934a442f02fa3d9f2781a140
1409912	Bargmannia elongata	Gonodendron male		NA	NA
1455872	Bargmannia elongata	Gonodendron male	Q8N8K9|K1958_HUMAN Uncharacterized protein KIAA1958	NA	NA
1300802	Bargmannia elongata	Gonodendron male		NA	NA
1297419	Bargmannia elongata	Gonodendron male		NA	NA
1320393	Bargmannia elongata	Gonodendron male	Q32LH3|PIHD2_BOVIN PIH1 domain-containing protein 2	NA	9c51028445735a09dc74bc63f682aa7e
1420696	Bargmannia elongata	Gonodendron male	Q86U86|PB1_HUMAN Protein polybromo-1	NA	d1d39979de30de8045051b93dd412673
1346391	Bargmannia elongata	Gonodendron male	P31350|RIR2_HUMAN Ribonucleoside-diphosphate reductase subunit M2	GO:0009263;GO:0016491;GO:0005829;GO:0046872;GO:1990204;GO:0016021;GO:0005635;GO:0042803;GO:0055114;GO:0051290;GO:0006260	1a72f9ba94fd9a9c649840fe2fb13f98
1444958	Bargmannia elongata	Gonodendron male		NA	NA
1482834	Bargmannia elongata	Gonodendron male	Q28XE2|AN32A_DROPS Acidic leucine-rich nuclear phosphoprotein 32 family member A	GO:0048471;GO:0006913;GO:0042393;GO:0005783;GO:0005634;GO:0070013	NA
1478202	Bargmannia elongata	Gonodendron male		NA	NA
1294029	Bargmannia elongata	Gonodendron male	Q6DDU8|FIGL1_XENLA Fidgetin-like protein 1	GO:0005524;GO:0033687;GO:0048471;GO:0010569;GO:0000228;GO:0071479;GO:0001649;GO:2001243;GO:0007140;GO:0008568;GO:0070062;GO:0000287;GO:0005515;GO:0051726;GO:0051013;GO:0031122;GO:0046034	NA
1435301	Bargmannia elongata	Gonodendron male	Q9P215|POGK_HUMAN Pogo transposable element with KRAB domain	GO:0003676;GO:0005576;GO:0055114;GO:0016715;GO:0005507	NA
1464692	Bargmannia elongata	Gonodendron male	P20456|IMPA1_BOVIN Inositol monophosphatase 1	GO:0046855;GO:0008934;GO:0005737;GO:0052832;GO:0052833;GO:0006021;GO:0005886;GO:0046872;GO:0046854;GO:0042803;GO:0070456;GO:0000150;GO:0004048;GO:0003677;GO:0006661;GO:0007165;GO:0019853;GO:0080167;GO:0009409;GO:0006310;GO:0000162	NA
1335707	Bargmannia elongata	Gonodendron male	Q4G0P3|HYDIN_HUMAN Hydrocephalus-inducing protein homolog	GO:1990718;GO:1904158;GO:0060438;GO:0021591;GO:0003341;GO:0002064	NA
1308725	Bargmannia elongata	Gonodendron male	Q6ZMY6|WDR88_HUMAN WD repeat-containing protein 88	NA	a002844b3549037f528dce4ce7cfa2c5
1354713	Bargmannia elongata	Gonodendron male	Q24595|XPC_DROME DNA repair protein complementing XP-C cells homolog	GO:0003684;GO:0006289;GO:0005634	f33377272abca1118ef4f2d64605ca0c
1421185	Bargmannia elongata	Gonodendron male	A7MBP4|IFT46_DANRE Intraflagellar transport protein 46 homolog {ECO:0000250|UniProtKB:Q9DB07, ECO:0000312|ZFIN:ZDB-GENE-080102-3}	GO:0042073;GO:0005929;GO:0008022;GO:0030992;GO:0005813;GO:0005737;GO:0016021;GO:0007224;GO:0060271;GO:0048264;GO:0048793;GO:0060041;GO:0050821	NA
1377192	Bargmannia elongata	Gonodendron male		NA	NA
1422212	Bargmannia elongata	Gonodendron male	Q0VGT4|ZGRF1_MOUSE Protein ZGRF1	NA	NA
1361502	Bargmannia elongata	Gonodendron male	Q9LMI7|ACO32_ARATH Putative acyl-coenzyme A oxidase 3.2, peroxisomal	GO:0003997;GO:0005777;GO:0006635;GO:0071949;GO:0005681;GO:0005739;GO:0016021;GO:0005504;GO:0055088;GO:0008380	NA
1445483	Bargmannia elongata	Gonodendron male	O77784|IDH3B_BOVIN Isocitrate dehydrogenase [NAD] subunit beta, mitochondrial	GO:0004449;GO:0006099;GO:0005739;GO:0051287;GO:0000287;GO:0016021;GO:0006102;GO:0008233;GO:0006508;GO:0003677	NA
1437310	Bargmannia elongata	Gonodendron male	P21328|RTJK_DROME RNA-directed DNA polymerase from mobile element jockey	GO:0003964;GO:0006278;GO:0016021;GO:0004519;GO:0090305;GO:0008233;GO:0006508	0be8e9deb6a52c14320824698ea284b6
1464569	Bargmannia elongata	Gonodendron male	Q95JP0|WDR63_MACFA WD repeat-containing protein 63	GO:0036156;GO:0045503;GO:0036159;GO:0045504;GO:0060294	581eeba594e31a72bc1cf5e6b0a7d38e
1363816	Bargmannia elongata	Gonodendron male	A6H8T7|CBPC2_DANRE Cytosolic carboxypeptidase 2	GO:0004181;GO:0006508;GO:0005814;GO:0036064;GO:0035610;GO:0008270;GO:0005829;GO:0016021	NA
1398441	Bargmannia elongata	Gonodendron male	Q6GPQ5|DPH1_XENLA Diphthamide biosynthesis protein 1	GO:0017182;GO:0016740;GO:0030054;GO:0005654;GO:1900247;GO:0005515;GO:0042729;GO:0072686;GO:0005829;GO:0044249;GO:0008283;GO:0016021;GO:0008608	NA
1297288	Bargmannia elongata	Gonodendron male		NA	NA
1473782	Bargmannia elongata	Gonodendron male	Q08BC4|STPG2_DANRE Sperm-tail PG-rich repeat-containing protein 2	GO:0016021	9653757b4603472b380c8700336b014b
1374470	Bargmannia elongata	Gonodendron male		NA	NA
1300188	Bargmannia elongata	Gonodendron male	P38024|PUR6_CHICK Multifunctional protein ADE2	GO:0004639;GO:0006189;GO:0005829;GO:0042802;GO:0043473;GO:0060041;GO:0043009	NA
1399288	Bargmannia elongata	Gonodendron male		NA	NA
1295789	Bargmannia elongata	Gonodendron male	Q9D994|WDR38_MOUSE WD repeat-containing protein 38	NA	NA
1403071	Bargmannia elongata	Gonodendron male		NA	NA
1307123	Bargmannia elongata	Gonodendron male	Q6MG62|MSH5_RAT MutS protein homolog 5	GO:0030983;GO:0006298;GO:0000228;GO:0005524;GO:0007131;GO:0008094	9fa74542a3fc54c1e153c31f272d6dec
1458872	Bargmannia elongata	Gonodendron male	Q8IYW2|CFA46_HUMAN Cilia- and flagella-associated protein 46 {ECO:0000305}	NA	NA
1417479	Bargmannia elongata	Gonodendron male		NA	NA
1429872	Bargmannia elongata	Gonodendron male	Q6PE87|CF206_MOUSE Cilia- and flagella-associated protein 206 {ECO:0000305}	GO:0031514;GO:0035082;GO:0005515;GO:0003341;GO:0097649;GO:0001534;GO:0016021	NA
1477372	Bargmannia elongata	Gonodendron male	Q96N23|CFA54_HUMAN Cilia- and flagella-associated protein 54 {ECO:0000305}	NA	NA
1438747	Bargmannia elongata	Gonodendron male		NA	NA
1460140	Bargmannia elongata	Gonodendron male		NA	NA
1437808	Bargmannia elongata	Gonodendron male	Q8NEP3|DAAF1_HUMAN Dynein assembly factor 1, axonemal	GO:0044458;GO:0005929;GO:0070840;GO:0032838;GO:0016607;GO:0005856;GO:0005829;GO:0003356;GO:0071907;GO:0071910;GO:0035469;GO:0036158;GO:0036159;GO:0060972;GO:0001947;GO:0005886;GO:0030324;GO:0005576;GO:0016021;GO:0003341;GO:0003305;GO:0003314;GO:0006858;GO:0060027;GO:0048793;GO:0099111;GO:0007283	NA
1306056	Bargmannia elongata	Gonodendron male	E7EZF3|UHRF1_DANRE E3 ubiquitin-protein ligase UHRF1	GO:0010216;GO:0044729;GO:0005720;GO:0031493;GO:0051865;GO:0016363;GO:0140034;GO:0010390;GO:0044027;GO:0000122;GO:0005657;GO:0061630;GO:0060729;GO:0042802;GO:0005654;GO:0031100;GO:0046872;GO:0002088;GO:0001889;GO:0006954	NA
1415723	Bargmannia elongata	Gonodendron male		NA	NA
1431010	Bargmannia elongata	Gonodendron male	Q8R0P8|ABHD8_MOUSE Protein ABHD8 {ECO:0000305}	NA	9d7896e033a72bc270e1c4accd3e889e
1411619	Bargmannia elongata	Gonodendron male	Q1RMP7|PPIL6_BOVIN Peptidyl-prolyl cis-trans isomerase-like 6	GO:0003755;GO:0000413;GO:0016018;GO:0051082;GO:0042026	NA
1461435	Bargmannia elongata	Gonodendron male	A8VU90|ANKL1_MOUSE Ankyrin repeat and LEM domain-containing protein 1 {ECO:0000250|UniProtKB:Q8NAG6}	NA	NA
1473110	Bargmannia elongata	Gonodendron male	Q9JJ94|SSNA1_MOUSE Sjoegren syndrome nuclear autoantigen 1 homolog	GO:0060830;GO:0036064;GO:0042802;GO:0005813;GO:0042073;GO:0005634;GO:0005829;GO:0005886;GO:0097711;GO:0000086;GO:0010389	NA
1414167	Bargmannia elongata	Gonodendron male		NA	NA
1401175	Bargmannia elongata	Gonodendron male	Q496A3|SPAS1_HUMAN Spermatogenesis-associated serine-rich protein 1	NA	5d62ae98845b0c3365ed4c50b3550b8f
1286279	Bargmannia elongata	Gonodendron male	Q8N8K9|K1958_HUMAN Uncharacterized protein KIAA1958	GO:0004180;GO:0007186;GO:0016021;GO:0004930;GO:0006508	NA
1324798	Bargmannia elongata	Gonodendron male	P41564|IDH3G_MACFA Isocitrate dehydrogenase [NAD] subunit gamma, mitochondrial	GO:0004449;GO:0006099;GO:0005739;GO:0051287;GO:0000287;GO:0005730;GO:0006102;GO:0016021;GO:0004450	NA
1337638	Bargmannia elongata	Gonodendron male	P0CT40|TF29_SCHPO Transposon Tf2-9 polyprotein	NA	NA
1474371	Bargmannia elongata	Gonodendron male		NA	NA
1325167	Bargmannia elongata	Gonodendron male		NA	NA
1368217	Bargmannia elongata	Gonodendron male	Q8IYE0|CC146_HUMAN Coiled-coil domain-containing protein 146	GO:0005814;GO:0005200;GO:0000226;GO:0000278;GO:0005525;GO:0005874;GO:0005737	1a80ab84aea94212b873caf7718fb633
1374475	Bargmannia elongata	Gonodendron male		NA	NA
1293354	Bargmannia elongata	Gonodendron male	Q63632|S12A4_RAT Solute carrier family 12 member 4	NA	NA
1381552	Bargmannia elongata	Gonodendron male	Q4R3J7|DCA12_MACFA DDB1- and CUL4-associated factor 12	NA	NA
1420662	Bargmannia elongata	Gonodendron male		NA	NA
1381246	Bargmannia elongata	Gonodendron male	Q8WVS4|WDR60_HUMAN WD repeat-containing protein 60	NA	NA
1408111	Bargmannia elongata	Gonodendron male	Q9P2D7|DYH1_HUMAN Dynein heavy chain 1, axonemal	NA	NA
1387603	Bargmannia elongata	Gonodendron male	Q9P2S6|ANKY1_HUMAN Ankyrin repeat and MYND domain-containing protein 1	NA	355931c4d17aec7c3c8a9a461a513e12
1415792	Bargmannia elongata	Gonodendron male	Q96J94|PIWL1_HUMAN Piwi-like protein 1	GO:0034584;GO:0007286;GO:0097433;GO:0033391;GO:0140262;GO:1905538;GO:0003727;GO:0019901;GO:0043186;GO:0005634;GO:0004521;GO:0034587;GO:0003729;GO:0031047;GO:0016021;GO:0010529;GO:0043486;GO:0006997;GO:0006323;GO:0090502;GO:0009653	NA
1387601	Bargmannia elongata	Gonodendron male	Q8C0W1|ANMY1_MOUSE Ankyrin repeat and MYND domain-containing protein 1	NA	355931c4d17aec7c3c8a9a461a513e12
1397234	Bargmannia elongata	Gonodendron male	A7SNN5|PLK4_NEMVE Serine/threonine-protein kinase PLK4	GO:0007099;GO:0005814;GO:0004674;GO:0042802;GO:0098536;GO:0001741;GO:0046601;GO:0005813;GO:0005829;GO:0005524;GO:0005730;GO:0097742;GO:1903251;GO:0060707;GO:0000922;GO:0006468;GO:0032465;GO:0000278	NA
1417366	Bargmannia elongata	Gonodendron male	Q63164|DYH1_RAT Dynein heavy chain 1, axonemal	NA	NA
1316524	Bargmannia elongata	Gonodendron male		NA	NA
1325171	Bargmannia elongata	Gonodendron male		NA	NA
1383594	Bargmannia elongata	Gonodendron male	Q27746|DNMT1_PARLI DNA (cytosine-5)-methyltransferase PliMCI	GO:0003886;GO:0090116;GO:0005634;GO:0003682;GO:0008270;GO:0005721;GO:0003677;GO:0035622;GO:0005657;GO:0051567;GO:0044030;GO:0031017;GO:0070121;GO:0010842;GO:0070013;GO:0060216;GO:0002088;GO:0043025;GO:0010216;GO:0003723;GO:0000166;GO:0032991;GO:0005737;GO:0016021;GO:0048565;GO:0030331;GO:0042826;GO:0007368;GO:0051216;GO:0019904;GO:1905916;GO:1905930;GO:1905460;GO:0090309;GO:0043045;GO:1905064;GO:0051573;GO:0051571;GO:1904707;GO:0071230;GO:0010424;GO:0007265;GO:0000122;GO:0016458;GO:0010628;GO:0071560;GO:0045814;GO:0046500;GO:0042493	NA
1341994	Bargmannia elongata	Gonodendron male	Q7Z6Z7|HUWE1_HUMAN E3 ubiquitin-protein ligase HUWE1	NA	NA
1368218	Bargmannia elongata	Gonodendron male	Q8IYE0|CC146_HUMAN Coiled-coil domain-containing protein 146	GO:0005814;GO:0005509;GO:0046983;GO:0016021	1a80ab84aea94212b873caf7718fb633
1382897	Bargmannia elongata	Gonodendron male		NA	NA
1391583	Bargmannia elongata	Gonodendron male		NA	NA
1283096	Bargmannia elongata	Gonodendron male	Q9JLI7|SPAG6_MOUSE Sperm-associated antigen 6	GO:0097228;GO:0007288;GO:0005515;GO:0021591;GO:0015630;GO:0072643;GO:1990716;GO:0001913;GO:0001771;GO:0002467;GO:0099513;GO:0005634;GO:0006959;GO:0023061	NA
1405525	Bargmannia elongata	Gonodendron male	A6N6J5|WDR35_RAT WD repeat-containing protein 35	GO:0030991;GO:0035721;GO:0005459;GO:0036064;GO:0008374;GO:0005515;GO:0005509;GO:0005930;GO:0005813;GO:0097542;GO:0030173;GO:0005623;GO:0061512;GO:0060271;GO:1990830;GO:0031966;GO:1905705;GO:0097421;GO:1904406;GO:1903427;GO:0090200;GO:0045428;GO:0071333;GO:0097756;GO:0043280;GO:0071356;GO:0032496;GO:0031327;GO:0009636;GO:0010629;GO:0035965;GO:0072334;GO:0044419;GO:0007007;GO:0007507	c4d638bb172ee9a947d51daa045a6903
1461132	Bargmannia elongata	Gonodendron male	Q9D5E4|DRC3_MOUSE Dynein regulatory complex subunit 3	GO:0005930;GO:0031514	NA
1352645	Bargmannia elongata	Gonodendron male		NA	NA
1437965	Bargmannia elongata	Gonodendron male		NA	NA
1389463	Bargmannia elongata	Gonodendron male		NA	NA
1448979	Bargmannia elongata	Gonodendron male	Q8TF32|ZN431_HUMAN Zinc finger protein 431	NA	NA
1454541	Bargmannia elongata	Gonodendron male	Q8NDM7|CFA43_HUMAN Cilia- and flagella-associated protein 43 {ECO:0000312|HGNC:HGNC:26684}	NA	NA
1431999	Bargmannia elongata	Gonodendron male	P56597|NDK5_HUMAN Nucleoside diphosphate kinase homolog 5	GO:0004550;GO:0006228;GO:0036126;GO:0006183;GO:0006241;GO:0005576;GO:0003676;GO:0016021;GO:0006165;GO:0048515;GO:1902176;GO:0003351;GO:0021591;GO:0007281;GO:0060271	2d68e483800057c3fe17bf86abc90109
1459402	Bargmannia elongata	Gonodendron male		NA	NA
1364013	Bargmannia elongata	Gonodendron male		NA	NA
1304857	Bargmannia elongata	Gonodendron male	P51987|CCNB_HYDVD G2/mitotic-specific cyclin-B	GO:0042025;GO:0043029;GO:0016538;GO:0048538;GO:0019901;GO:0040008;GO:0005813;GO:0004672;GO:0007049;GO:0000307;GO:0000079;GO:0005829;GO:0045296;GO:0001701;GO:0005634;GO:0016020;GO:0051301;GO:0006468;GO:0051081;GO:0060317	NA
1363555	Bargmannia elongata	Gonodendron male	P21872|PUR2_CHICK Trifunctional purine biosynthetic protein adenosine-3	GO:0004644;GO:0006189;GO:0008864;GO:0004641;GO:0004637;GO:0005524;GO:0046872;GO:0009113;GO:0043473;GO:0043010;GO:0043009	NA
1335380	Bargmannia elongata	Gonodendron male		NA	NA
1493074	Bargmannia elongata	Gonodendron male	Q8N1V2|CFA52_HUMAN Cilia- and flagella-associated protein 52 {ECO:0000312|HGNC:HGNC:16053}	GO:0031514;GO:0036459;GO:0016579;GO:0006511;GO:0005515;GO:0005737	NA
1291562	Bargmannia elongata	Gonodendron male	Q5ZMD6|H2AZ_CHICK Histone H2A.Z	NA	NA
1433247	Bargmannia elongata	Gonodendron male	P83852|CBPD_LOPSP Carboxypeptidase D	GO:0004181;GO:0006508;GO:0016021;GO:0004185;GO:0005615;GO:0048471;GO:0012505;GO:0005886;GO:0051604;GO:0008270;GO:0007616;GO:0007476;GO:0042302;GO:0030838;GO:0001933;GO:0006518	NA
1462587	Bargmannia elongata	Gonodendron male		NA	NA
1469688	Bargmannia elongata	Gonodendron male	A4FU69|EFCB5_HUMAN EF-hand calcium-binding domain-containing protein 5	GO:0005509	NA
1310254	Bargmannia elongata	Gonodendron male	Q5SSH7|ZZEF1_MOUSE Zinc finger ZZ-type and EF-hand domain-containing protein 1	NA	NA
1446285	Bargmannia elongata	Gonodendron male	Q498J7|MC6ZA_XENLA Zygotic DNA replication licensing factor mcm6-A	GO:0042555;GO:0006270;GO:0003678;GO:0005634;GO:0032508;GO:0070013;GO:0003677;GO:0005524;GO:0005840;GO:0042802;GO:1902299;GO:0000727;GO:1902969;GO:0004553;GO:0005975	NA
1347817	Bargmannia elongata	Gonodendron male	B2RQL2|STOX1_MOUSE Storkhead-box protein 1 {ECO:0000312|MGI:MGI:2684909}	NA	bb350ad73450c10cccce7ee12413ee27
1466840	Bargmannia elongata	Gonodendron male	P10978|POLX_TOBAC Retrovirus-related Pol polyprotein from transposon TNT 1-94	GO:0015074;GO:0003676;GO:0008270	NA
1359317	Bargmannia elongata	Gonodendron male		NA	NA
1300803	Bargmannia elongata	Gonodendron male		NA	NA
1358587	Bargmannia elongata	Gonodendron male	Q5PQQ6|IQCG_RAT IQ domain-containing protein G	GO:0002177;GO:0007288;GO:0030544;GO:0036126;GO:0005516;GO:0005829	NA
1458206	Bargmannia elongata	Gonodendron male	Q6IV68|FACD2_RAT Fanconi anemia group D2 protein homolog	NA	NA
1316926	Bargmannia elongata	Gonodendron male	Q8BPP0|ZN436_MOUSE Zinc finger protein 436	NA	NA
1404257	Bargmannia elongata	Gonodendron male	O35594|IFT81_MOUSE Intraflagellar transport protein 81 homolog	GO:0030992;GO:0042073;GO:0015631;GO:0005929;GO:0060271;GO:0005815;GO:0009966;GO:0048793;GO:0007283;GO:0030154	30dabfab7e48df8e51c4cadce8260240
1299556	Bargmannia elongata	Gonodendron male		NA	NA
1476215	Bargmannia elongata	Gonodendron male		NA	NA
1464319	Bargmannia elongata	Gonodendron male	Q3UGF1|WDR19_MOUSE WD repeat-containing protein 19	GO:0035721;GO:0005929;GO:0004252;GO:0030991;GO:0005515;GO:0043005;GO:0005856;GO:0005737;GO:0016021;GO:0060830;GO:1903441;GO:0060831;GO:0061055;GO:0031076;GO:0030326;GO:0048701;GO:0042471;GO:0008406;GO:0055123;GO:0060271;GO:0001701;GO:0000902;GO:0050877;GO:0065003;GO:0006508	1e18e714d4702709f580903c094584b3
1393281	Bargmannia elongata	Gonodendron male		NA	NA
1392261	Bargmannia elongata	Gonodendron male		NA	NA
1428501	Bargmannia elongata	Gonodendron male	P35072|TCB1_CAEBR Transposable element Tcb1 transposase	NA	NA
1395441	Bargmannia elongata	Gonodendron male	Q567I9|CB5D1_DANRE Cytochrome b5 domain-containing protein 1	GO:0005929;GO:0046872;GO:0032838;GO:0005856;GO:0016021	NA
1334905	Bargmannia elongata	Gonodendron male	Q5TYP4|CA112_DANRE Uncharacterized protein C1orf112 homolog	NA	5a46a212a337101488278595fae40e66
1335652	Bargmannia elongata	Gonodendron male	Q5R8X9|AMN1_PONAB Protein AMN1 homolog	NA	04221bef5ca352cb8ba9caf29b5f87c7
1395131	Bargmannia elongata	Gonodendron male	Q5XTS1|PLPL8_RABIT Calcium-independent phospholipase A2-gamma	GO:0016042;GO:0047499;GO:0031903;GO:0005777;GO:0043651;GO:0046457;GO:0004622;GO:0019369;GO:0005524;GO:0006693;GO:0048471;GO:0000139;GO:0005789;GO:0005783;GO:0046470;GO:1903963;GO:0016021;GO:0032309;GO:0046337;GO:0008219;GO:0046434;GO:1901565;GO:0044248	e0ef0ec41fb3c28d99696ec6d0682bd4
1400257	Bargmannia elongata	Gonodendron male	Q4R6I1|GIN1_MACFA Gypsy retrotransposon integrase-like protein 1	NA	4a46df77fba86190e1d8e069fdbc3ad1
1320140	Bargmannia elongata	Gonodendron male	Q8BRC6|MAAT1_MOUSE Protein MAATS1	GO:0031514;GO:0003341;GO:0005515;GO:0001536;GO:0005739	NA
1305391	Bargmannia elongata	Gonodendron male	O22943|STL1_ARATH Probable glycosyltransferase STELLO1 {ECO:0000303|PubMed:27277162}	NA	ea36bde3baf217d56983983449c67e2a
1458693	Bargmannia elongata	Gonodendron male	Q5VVX9|UBE2U_HUMAN Ubiquitin-conjugating enzyme E2 U	NA	c40164209c87073677e383d2b10ca32c
1349465	Bargmannia elongata	Gonodendron male		NA	NA
1486009	Bargmannia elongata	Gonodendron male		NA	NA
1361309	Bargmannia elongata	Gonodendron male	Q4G0U5|PCDP1_HUMAN Cilia- and flagella-associated protein 221 {ECO:0000312|HGNC:HGNC:33720}	NA	6492e5adac2ace7728136e454e344519
1470293	Bargmannia elongata	Gonodendron male	Q96N67|DOCK7_HUMAN Dedicator of cytokinesis protein 7	GO:0007264;GO:0005085;GO:0005833;GO:0016021;GO:0005344;GO:0019825;GO:0020037;GO:0015671;GO:0046872	b0a7c3ed8dac1725dd9d518ec9410e00
1484630	Bargmannia elongata	Gonodendron male		NA	NA
1343903	Bargmannia elongata	Gonodendron male	P23098|DYHC_TRIGR Dynein beta chain, ciliary	GO:0030286;GO:0003777;GO:0007018;GO:0036158;GO:0005524;GO:0036126;GO:0005930;GO:0051959;GO:0045505;GO:0005874;GO:0060285;GO:0042623;GO:0016021	NA
1374615	Bargmannia elongata	Gonodendron male		NA	NA
1432178	Bargmannia elongata	Gonodendron male		NA	NA
1406741	Bargmannia elongata	Gonodendron male	O46629|ECHB_BOVIN Trifunctional enzyme subunit beta, mitochondrial	GO:0016747;GO:0006635;GO:0005739;GO:0016021	NA
1457854	Bargmannia elongata	Gonodendron male	Q5U2X1|FBX9_RAT F-box only protein 9	NA	a55a8ab1b3f1a1f845fc0d0554cbfc23
1429815	Bargmannia elongata	Gonodendron male	Q7T0Y4|DRC1_XENLA Dynein regulatory complex protein 1	GO:0005858;GO:0070286;GO:0005537;GO:0060285;GO:0005829;GO:0031514;GO:0007368;GO:0005793;GO:0030134;GO:0007507;GO:0000139;GO:0005789;GO:0003352;GO:0007030;GO:0007029;GO:0006888	NA
1457106	Bargmannia elongata	Gonodendron male	Q8WVM7|STAG1_HUMAN Cohesin subunit SA-1	GO:0008278;GO:1901673;GO:0003682;GO:0097431;GO:0000785;GO:0016363;GO:0016604;GO:0007062;GO:0016021	f54509aec98c6ad26e08735ddcf05172
1415285	Bargmannia elongata	Gonodendron male	P10394|POL4_DROME Retrovirus-related Pol polyprotein from transposon 412	GO:0015074;GO:0004190;GO:0016021;GO:0003676;GO:0006508;GO:0008270	NA
1477371	Bargmannia elongata	Gonodendron male	Q96N23|CFA54_HUMAN Cilia- and flagella-associated protein 54 {ECO:0000305}	NA	NA
1307124	Bargmannia elongata	Gonodendron male	Q6MG62|MSH5_RAT MutS protein homolog 5	GO:0030983;GO:0006298;GO:0005524	9fa74542a3fc54c1e153c31f272d6dec
1403977	Bargmannia elongata	Gonodendron male	Q8TD57|DYH3_HUMAN Dynein heavy chain 3, axonemal	GO:0030286;GO:0003777;GO:0007018;GO:0005524;GO:0005930;GO:0005874;GO:0016021;GO:0051959;GO:0045505;GO:0042623	NA
1389720	Bargmannia elongata	Gonodendron male		NA	NA
1486942	Bargmannia elongata	Gonodendron male	Q8T888|DNAL1_CIOIN Dynein light chain 1, axonemal	GO:0045504;GO:0036158;GO:0030286;GO:0043014;GO:0005874;GO:0003774;GO:0042995;GO:0005737;GO:0030246	NA
1364985	Bargmannia elongata	Gonodendron male	Q9I7I0|CCNB3_DROME G2/mitotic-specific cyclin-B3	GO:0010389;GO:0019901;GO:0042025;GO:0000079	c803b081b223befa668ade2aeb3732e9
1474719	Bargmannia elongata	Gonodendron male		NA	NA
1420620	Bargmannia elongata	Gonodendron male		NA	NA
1447804	Bargmannia elongata	Gonodendron male	Q08759|MYB_XENLA Transcriptional activator Myb	GO:0003677;GO:0005634;GO:0090282;GO:0007307;GO:0045792;GO:0001228;GO:0031523;GO:0005700;GO:0010971;GO:0000791;GO:0070013;GO:0007099;GO:0007030;GO:0000281;GO:0007051;GO:0007088;GO:0008284;GO:0030261	a56f941c2999ebe3417e204e4c20e2a7
1417040	Bargmannia elongata	Gonodendron male		NA	NA
1368632	Bargmannia elongata	Gonodendron male		NA	NA
1335710	Bargmannia elongata	Gonodendron male	Q4G0P3|HYDIN_HUMAN Hydrocephalus-inducing protein homolog	NA	NA
1378030	Bargmannia elongata	Gonodendron male	G3UZ78|ADGB_MOUSE Androglobin	NA	215a1ff09ced1ba113065d1714b393f4
1355278	Bargmannia elongata	Gonodendron male	Q8TD57|DYH3_HUMAN Dynein heavy chain 3, axonemal	GO:0030286;GO:0003777;GO:0007018;GO:0060285;GO:0005524;GO:0036159;GO:0005930;GO:0005874;GO:0051959;GO:0045505;GO:0005829;GO:0016021;GO:0042623;GO:0005509	NA
1377596	Bargmannia elongata	Gonodendron male	Q5SUE8|ANR40_MOUSE Ankyrin repeat domain-containing protein 40	GO:0003677	NA
1422843	Bargmannia elongata	Gonodendron male	Q4VSI4|UBP7_RAT Ubiquitin carboxyl-terminal hydrolase 7	GO:0036459;GO:0016579;GO:0035328;GO:0005700;GO:0006511;GO:0005829;GO:0005634;GO:0004197;GO:0008134;GO:0032991;GO:0003755;GO:1904888;GO:0051090;GO:0045880;GO:0031647;GO:0006342;GO:0016570;GO:0000413	2a68129994c77bf86d3d7dff59373176
1448209	Bargmannia elongata	Gonodendron male	F1P4W9|CFA65_CHICK Cilia- and flagella-associated protein 65 {ECO:0000305}	GO:0031514;GO:0007288;GO:0001669;GO:0016021	NA
1293054	Bargmannia elongata	Gonodendron male	Q86XH1|IQCA1_HUMAN IQ and AAA domain-containing protein 1	GO:0005524;GO:0016567;GO:0016021;GO:0035556	4ec0bfe52c6e75bbced60f7137e57762
1435275	Bargmannia elongata	Gonodendron male	P17276|PH4H_DROME Protein henna	GO:0016714;GO:1902222;GO:0006558;GO:0009074;GO:0005506;GO:0042737;GO:0018683;GO:0071391;GO:0055114;GO:0006571	9c4f4d345a0c2da17f58ff99b6745717
1321321	Bargmannia elongata	Gonodendron male	Q5RHH4|IF172_DANRE Intraflagellar transport protein 172 homolog	GO:0031514;GO:0043010;GO:0008134;GO:0004867;GO:0097598;GO:0044782;GO:0070986;GO:0120031;GO:0030992;GO:0061525;GO:0045880;GO:0045879;GO:0021522;GO:0036064;GO:0005930;GO:0060021;GO:0048048;GO:0001843;GO:0001947;GO:0050680;GO:0097542;GO:1903561;GO:0005634;GO:0031122;GO:0007224;GO:0060173;GO:0009953;GO:0060348;GO:0008544;GO:0007219;GO:0070925;GO:0007420;GO:0016485;GO:0045494;GO:0048793;GO:0032006;GO:0098840;GO:0031503;GO:0051172;GO:0031324;GO:0010605;GO:0006357;GO:0009890;GO:0052548;GO:0051346;GO:0032268	NA
1399292	Bargmannia elongata	Gonodendron male	Q9H0M4|ZCPW1_HUMAN Zinc finger CW-type PWWP domain protein 1	NA	NA
1367570	Bargmannia elongata	Gonodendron male	Q26630|IDLC_STRPU 33 kDa inner dynein arm light chain, axonemal	GO:0045504;GO:0030175;GO:0003341;GO:0005930;GO:0003774;GO:0030286;GO:0036126;GO:0097546;GO:0016021	NA
1328519	Bargmannia elongata	Gonodendron male		NA	NA
1403146	Bargmannia elongata	Gonodendron male	Q5EAW4|MCM10_XENLA Protein MCM10 homolog	NA	NA
1488644	Bargmannia elongata	Gonodendron male		NA	NA
1457856	Bargmannia elongata	Gonodendron male	Q5U2X1|FBX9_RAT F-box only protein 9	NA	NA
1383596	Bargmannia elongata	Gonodendron male		NA	NA
1432361	Bargmannia elongata	Gonodendron male		NA	NA
1474089	Bargmannia elongata	Gonodendron male	Q2YDN4|CC105_BOVIN Coiled-coil domain-containing protein 105	GO:0004197;GO:0006508	cc8438bed28041a2d1575743b39adf25
1462292	Bargmannia elongata	Gonodendron male	Q5R601|VAPA_PONAB Vesicle-associated membrane protein-associated protein A	GO:0033149;GO:0070972;GO:0005789;GO:0016021;GO:0030968;GO:0005794;GO:0005623;GO:0043005;GO:0030054;GO:0045202;GO:0006874;GO:0070382;GO:0090158;GO:0098590;GO:0005615;GO:0061817;GO:0005783;GO:0005856;GO:0031226;GO:0072553;GO:0060074;GO:0016082;GO:0008088;GO:0007528;GO:0050829;GO:0031122;GO:0034330;GO:0046488;GO:0044419	NA
1306778	Bargmannia elongata	Gonodendron male		NA	NA
1388881	Bargmannia elongata	Gonodendron male	Q8N8K9|K1958_HUMAN Uncharacterized protein KIAA1958	NA	NA
1401191	Bargmannia elongata	Gonodendron male	A6H6Z7|TPX2_BOVIN Targeting protein for Xklp2	GO:0060236;GO:0005819;GO:0061676;GO:0005874;GO:0019901;GO:0032147;GO:0045171;GO:0043203;GO:0005654;GO:0007026;GO:0090307;GO:0007020	4b0b02265b0784d2b29135600ef9db0a
1427447	Bargmannia elongata	Gonodendron male	Q9P215|POGK_HUMAN Pogo transposable element with KRAB domain	GO:0003676;GO:0005634	NA
1377673	Bargmannia elongata	Gonodendron male		NA	NA
1454374	Bargmannia elongata	Gonodendron male	Q9C0G6|DYH6_HUMAN Dynein heavy chain 6, axonemal	NA	NA
1439216	Bargmannia elongata	Gonodendron male	Q8K4I6|CBY1_RAT Protein chibby homolog 1	NA	NA
1378624	Bargmannia elongata	Gonodendron male	Q640Z7|IF20B_XENLA Intraflagellar transport protein 20 homolog B	GO:0031514;GO:2000583;GO:0002046;GO:0017137;GO:0036372;GO:0051642;GO:1902636;GO:0061512;GO:0045198;GO:0030992;GO:0044292;GO:0042073;GO:0005814;GO:0097546;GO:0032391;GO:0035845;GO:0005902;GO:0001750;GO:0090102;GO:0032420;GO:0008542;GO:0060122;GO:2000785;GO:0005801;GO:0005813;GO:0001736;GO:0034067;GO:0007283;GO:1902017;GO:0061351;GO:0055007;GO:0005930;GO:0007224;GO:0072659;GO:0001822;GO:0060828;GO:0060271	NA
1437744	Bargmannia elongata	Gonodendron male	Q91437|PYR1_SQUAC CAD protein	GO:0004088;GO:0021644;GO:0005829;GO:0004070;GO:0006207;GO:0016363;GO:0016597;GO:0005654;GO:0021615;GO:0016812;GO:0021636;GO:0021610;GO:0005524;GO:1900746;GO:0006541;GO:0001946;GO:0030947;GO:0046872;GO:0008593;GO:0060041;GO:0042802;GO:0048812;GO:0019899;GO:0018506;GO:0019240;GO:0006228;GO:0055114	NA
1479574	Bargmannia elongata	Gonodendron male		NA	NA
1424462	Bargmannia elongata	Gonodendron male		NA	NA
1444563	Bargmannia elongata	Gonodendron male		NA	NA
