## Supplementary file 2 for "Evolution of gene expression across species and specialized zooids in Siphonophora" (part 2 of 3)

sequence_ids	species	zooid	blast_hit	GO_term	gene_tree
1399578	Bargmannia elongata	Gonodendron male	Q26626|KIFA3_STRPU Kinesin-associated protein 3	GO:0019894;GO:0005871;GO:0046587;GO:0008285;GO:0120170;GO:0043066;GO:0019903;GO:1990075;GO:0035869;GO:0005930;GO:0097733;GO:0005876;GO:0007017;GO:0036064;GO:0008104;GO:0000794;GO:0044782;GO:0005813;GO:0006928;GO:0019886;GO:0005783;GO:0005794;GO:0099518;GO:0006890;GO:0097542;GO:0005829;GO:0120031;GO:0005623;GO:0016021;GO:0070925;GO:0070727;GO:0065003;GO:0015833;GO:0007165	NA
1316927	Bargmannia elongata	Gonodendron male	Q96EQ9|PRDM9_MOUSE Histone-lysine N-methyltransferase PRDM9	NA	NA
1395078	Bargmannia elongata	Gonodendron male		NA	NA
1324968	Bargmannia elongata	Gonodendron male		NA	NA
1292576	Bargmannia elongata	Gonodendron male		NA	NA
1458205	Bargmannia elongata	Gonodendron male	Q9BXW9|FACD2_HUMAN Fanconi anemia group D2 protein	GO:0006281;GO:0070182;GO:0000793;GO:0005634;GO:0043066;GO:0005829;GO:0070013;GO:0016021;GO:0031573;GO:0007129;GO:0007131;GO:0010332	NA
1462535	Bargmannia elongata	Gonodendron male		NA	NA
1430532	Bargmannia elongata	Gonodendron male	A0JMA8|ARMC9_XENTR LisH domain-containing protein ARMC9	GO:0036064;GO:0060271;GO:0097542;GO:0045880;GO:0005814;GO:0005737;GO:0016020;GO:0006486	8b185cc7067356c6db9ddda97f8a8585
1432942	Bargmannia elongata	Gonodendron male		NA	NA
1308876	Bargmannia elongata	Gonodendron male	Q5FWU8|ZMY10_XENLA Zinc finger MYND domain-containing protein 10	GO:0036158;GO:0044183;GO:0016324;GO:0046872;GO:0034451;GO:0005737;GO:0060090;GO:0003677;GO:1905505;GO:0036159;GO:0005929;GO:0044458;GO:0005634;GO:0061512;GO:0003341;GO:0006457	adeb05ce8733838997aae9fa7c2024af
1417368	Bargmannia elongata	Gonodendron male	Q9P2D7|DYH1_HUMAN Dynein heavy chain 1, axonemal	NA	NA
1370544	Bargmannia elongata	Gonodendron male		NA	NA
1447665	Bargmannia elongata	Gonodendron male		NA	NA
1340521	Bargmannia elongata	Gonodendron male	P30883|TBB4_XENLA Tubulin beta-4 chain	GO:0005200;GO:0005874;GO:0007017;GO:0007010;GO:0003924;GO:0005525;GO:0000278;GO:1990791;GO:0005737;GO:0005623;GO:0016021;GO:0003725	NA
1284108	Bargmannia elongata	Gonodendron male	P10978|POLX_TOBAC Retrovirus-related Pol polyprotein from transposon TNT 1-94	GO:0003964;GO:0006278;GO:0008270;GO:0003676;GO:0015074	NA
1431974	Bargmannia elongata	Gonodendron male		NA	NA
1398290	Bargmannia elongata	Gonodendron male	Q91X60|ACHA2_MOUSE Neuronal acetylcholine receptor subunit alpha-2	NA	NA
1335270	Bargmannia elongata	Gonodendron male	O80983|FTSH4_ARATH ATP-dependent zinc metalloprotease FTSH 4, mitochondrial	GO:0004222;GO:0006508;GO:0016021;GO:0005524	30e3135970285ddad3ad4955aa0a3f0a
1487580	Bargmannia elongata	Gonodendron male		NA	NA
1484817	Bargmannia elongata	Gonodendron male	O93308|SMC1A_XENLA Structural maintenance of chromosomes protein 1A	NA	7009c6ec3640a0b709ea5ea53575312e
1283290	Bargmannia elongata	Gonodendron male		NA	NA
1308882	Bargmannia elongata	Gonodendron male		NA	NA
1285723	Bargmannia elongata	Gonodendron male		NA	NA
1348739	Bargmannia elongata	Gonodendron male	B1H2Q2|ZRAN1_XENTR Ubiquitin thioesterase zranb1	GO:0046872;GO:0061060;GO:0005634;GO:0030177;GO:0101005;GO:0070530;GO:0005737;GO:0016579;GO:0019783;GO:0060828;GO:0016477;GO:0006511;GO:0007010;GO:0016055	c893970cabe152a8a494da6c4cf7c4f1
1394845	Bargmannia elongata	Gonodendron male	P18700|TBB_STRPU Tubulin beta chain	GO:0005200;GO:0005874;GO:0007017;GO:0007010;GO:0003924;GO:0005525	NA
1442747	Bargmannia elongata	Gonodendron male		NA	NA
1470250	Bargmannia elongata	Gonodendron male		NA	NA
1467237	Bargmannia elongata	Gonodendron male		NA	NA
1368480	Bargmannia elongata	Gonodendron male	A0JMY4|BBOF1_XENLA Basal body-orientation factor 1	GO:0036064;GO:0044458;GO:0005737;GO:0016021	1282d2d83c7ed656f3856858692a6138
1312087	Bargmannia elongata	Gonodendron male		NA	NA
1380226	Bargmannia elongata	Gonodendron male	Q5R4W3|DPOE3_PONAB DNA polymerase epsilon subunit 3	GO:0046982;GO:0008622;GO:0043966;GO:0005671;GO:0031490;GO:0003887;GO:0070869;GO:0042766;GO:0006272;GO:0008623;GO:0030424;GO:0005737;GO:0006974;GO:0032201;GO:0071897;GO:0000082;GO:0006270	NA
1491566	Bargmannia elongata	Gonodendron male		NA	NA
1293043	Bargmannia elongata	Gonodendron male		NA	NA
1299350	Bargmannia elongata	Gonodendron male	P70388|RAD50_MOUSE DNA repair protein RAD50	GO:0030870;GO:0000723;GO:0016887;GO:0006281;GO:0046872;GO:0035861;GO:0051880;GO:0003691;GO:0000784;GO:0043047;GO:0000794;GO:0000014;GO:0004017;GO:0000790;GO:0008408;GO:0005654;GO:0005739;GO:0006312;GO:0005840;GO:0016020;GO:0070192;GO:0046940;GO:0030674;GO:0042802;GO:0005524;GO:0006278;GO:0032508;GO:0051053;GO:0031954;GO:0000019;GO:1904353;GO:0003735;GO:0032206;GO:1901796;GO:0090305;GO:0007131;GO:2001251;GO:0022616;GO:0050790;GO:0035753;GO:0044093;GO:0006260;GO:0016032;GO:0044092;GO:0006412	3a97950d77faa67ca2e8a04d4b5852b2
1307200	Bargmannia elongata	Gonodendron male		NA	NA
1332558	Bargmannia elongata	Gonodendron male	Q5PQR6|THEGL_RAT Testicular haploid expressed gene protein-like	NA	NA
1395684	Bargmannia elongata	Gonodendron male		NA	NA
1303859	Bargmannia elongata	Gonodendron male	Q91820|AURAA_XENLA Aurora kinase A-A	GO:0007100;GO:0004674;GO:0031616;GO:0005876;GO:0000212;GO:0097431;GO:0007052;GO:0042585;GO:0043203;GO:0035173;GO:0005524;GO:0045120;GO:0006468;GO:0072687;GO:0048471;GO:0019901;GO:0031625;GO:0032133;GO:0046982;GO:0018209;GO:1900195;GO:0031981;GO:0097421;GO:0005829;GO:0019894;GO:0008017;GO:0051233;GO:0004712;GO:0008199;GO:0007144;GO:0000775;GO:0000793;GO:0032091;GO:0051642;GO:0051225;GO:0030496;GO:0071539;GO:0005814;GO:0005929;GO:0005623;GO:0009948;GO:1990138;GO:0032436;GO:0031647;GO:0016570;GO:0009611;GO:0043066;GO:0010629;GO:0032465;GO:0090068;GO:1901991;GO:0007093;GO:0007088;GO:0051781;GO:0071173;GO:1902100;GO:1905819;GO:0033046;GO:0051784;GO:1903538;GO:0051301;GO:0051446;GO:0045727;GO:1902400;GO:0030330;GO:0000086;GO:1901796;GO:0071156;GO:0046605;GO:0051785;GO:1902750;GO:2000045;GO:0031145;GO:0048599;GO:0010389;GO:0045931;GO:0007283;GO:0006879	NA
1469693	Bargmannia elongata	Gonodendron male		NA	NA
1293753	Bargmannia elongata	Gonodendron male	Q9YI37|SUCB1_COLLI Succinate--CoA ligase [ADP-forming] subunit beta, mitochondrial {ECO:0000255|HAMAP-Rule:MF_03220}	GO:0004775;GO:0006099;GO:0005739;GO:0000287;GO:0005524;GO:0042709;GO:0006104;GO:0007291;GO:0031463;GO:0043280;GO:0005840;GO:0016021;GO:0016746;GO:0003735;GO:0006412	NA
1381458	Bargmannia elongata	Gonodendron male		NA	NA
1294213	Bargmannia elongata	Gonodendron male	Q86UC2|RSPH3_HUMAN Radial spoke head protein 3 homolog	GO:0005929;GO:0005515;GO:0016310;GO:0016301;GO:0005856;GO:0005737	NA
1323164	Bargmannia elongata	Gonodendron male	Q0P5J0|QRIC1_BOVIN Glutamine-rich protein 1	NA	NA
1455520	Bargmannia elongata	Gonodendron male		NA	NA
1350721	Bargmannia elongata	Gonodendron male		NA	NA
1336436	Bargmannia elongata	Gonodendron male	Q8N8K9|K1958_HUMAN Uncharacterized protein KIAA1958	NA	NA
1401947	Bargmannia elongata	Gonodendron male		NA	NA
1288112	Bargmannia elongata	Gonodendron male	Q9R095|SPEF2_RAT Sperm flagellar protein 2	NA	NA
1347658	Bargmannia elongata	Gonodendron male	F8WLE0|KIF28_RAT Kinesin-like protein KIF28P	GO:0003777;GO:0007018;GO:0005871;GO:0008017;GO:0005874;GO:0030705;GO:0005524;GO:0051650;GO:0005623;GO:0005743;GO:0070469;GO:0022900;GO:0016887;GO:0016021;GO:0008121	NA
1460434	Bargmannia elongata	Gonodendron male		NA	NA
1477720	Bargmannia elongata	Gonodendron male		NA	NA
1416163	Bargmannia elongata	Gonodendron male	Q62559|IFT52_MOUSE Intraflagellar transport protein 52 homolog	GO:0005929;GO:0042073;GO:0008022;GO:0004674;GO:0044292;GO:0030992;GO:0005815;GO:0043167;GO:0016491;GO:0042733;GO:0070613;GO:0003677;GO:0032559;GO:1905515;GO:0001947;GO:0001841;GO:0050680;GO:0008144;GO:0007224;GO:0032838;GO:0009953;GO:0006468;GO:0055114	e84951a37e637ded6c9eb8ecf0747bc8
1334550	Bargmannia elongata	Gonodendron male	P10860|DHE3_RAT Glutamate dehydrogenase 1, mitochondrial	GO:0016639;GO:0006520;GO:0005739;GO:0000166;GO:0055114;GO:0070013;GO:0032550;GO:0043649;GO:0035639;GO:1901565;GO:0008144;GO:0032094;GO:0072350	4e07571f57d9e1c977aafa083c43fee9
1372029	Bargmannia elongata	Gonodendron male	Q61371|IFT88_MOUSE Intraflagellar transport protein 88 homolog	GO:0005929;GO:0060785;GO:0019894;GO:0072019;GO:0060122;GO:0008553;GO:0005388;GO:1905515;GO:0032838;GO:0005125;GO:0003351;GO:0005815;GO:0045880;GO:0042073;GO:0005576;GO:0005623;GO:0045494;GO:0042462;GO:0000132;GO:0004888;GO:0002080;GO:0007368;GO:0030992;GO:0032421;GO:0043005;GO:0007369;GO:0098589;GO:0005802;GO:0071482;GO:0033017;GO:0016021;GO:0036334;GO:1903929;GO:0007290;GO:0060426;GO:0043568;GO:0001886;GO:0042487;GO:0007288;GO:0048853;GO:0060259;GO:0034405;GO:0021513;GO:0060914;GO:0090102;GO:2000785;GO:0042733;GO:0060411;GO:0070613;GO:1902017;GO:0061351;GO:0055007;GO:0050680;GO:0045598;GO:0031122;GO:0007224;GO:0001889;GO:0031016;GO:0021537;GO:0008544;GO:0007219;GO:0009952;GO:0006874;GO:0006954;GO:0070588;GO:1902600;GO:0007186	NA
1405746	Bargmannia elongata	Gonodendron male	A9CPT4|TDRD1_ORYLA Tudor domain-containing protein 1	NA	324fc4c37d167cb8b104276cc67ed1a1
1306191	Bargmannia elongata	Gonodendron male	Q9C0G6|DYH6_HUMAN Dynein heavy chain 6, axonemal	NA	NA
1424469	Bargmannia elongata	Gonodendron male		NA	NA
1438289	Bargmannia elongata	Gonodendron male		NA	NA
1396439	Bargmannia elongata	Gonodendron male		NA	NA
1392262	Bargmannia elongata	Gonodendron male	Q9M2U3|ALPL_ARATH Protein ALP1-like {ECO:0000305}	NA	NA
1480910	Bargmannia elongata	Gonodendron male	Q6ZR08|DYH12_HUMAN Dynein heavy chain 12, axonemal	NA	NA
1432041	Bargmannia elongata	Gonodendron male	Q9UQ07|MOK_HUMAN MAPK/MAK/MRK overlapping kinase	GO:0004674;GO:0097546;GO:0006468;GO:0005634;GO:0005524;GO:0005737;GO:0035556;GO:0010468	b7e6ad3e95235bbdbdc0c6fc6965b8f8
1399716	Bargmannia elongata	Gonodendron male	O75838|CIB2_HUMAN Calcium and integrin-binding family member 2	GO:0007229;GO:0005509;GO:0000287;GO:0005515	NA
1446062	Bargmannia elongata	Gonodendron male	Q8BVQ5|PPME1_MOUSE Protein phosphatase methylesterase 1	GO:0006482;GO:0051723;GO:0005654;GO:0051721;GO:0016021;GO:0019901;GO:0019888;GO:0043666;GO:0045296;GO:0019212;GO:0016740;GO:0000086;GO:0002028;GO:0035308;GO:0010923;GO:0006596	NA
1306163	Bargmannia elongata	Gonodendron male		NA	NA
1306765	Bargmannia elongata	Gonodendron male		NA	NA
1371426	Bargmannia elongata	Gonodendron male	Q01779|KRUP_MUSDO Protein krueppel	NA	NA
1358967	Bargmannia elongata	Gonodendron male	Q6NXT2|H3C_HUMAN Histone H3.3C	NA	NA
1368470	Bargmannia elongata	Gonodendron male	Q14DL3|LRIQ3_MOUSE Leucine-rich repeat and IQ domain-containing protein 3	NA	e2188996a5257d6b3eb39df698f18927
1299191	Bargmannia elongata	Gonodendron male	Q9Y7S2|YQO3_SCHPO UPF0612 protein C569.003	NA	NA
1490176	Bargmannia elongata	Gonodendron male	Q03278|PO21_NASVI Retrovirus-related Pol polyprotein from type-1 retrotransposable element R2	NA	NA
1287190	Bargmannia elongata	Gonodendron male	P54729|NUB1_MOUSE NEDD8 ultimate buster 1	GO:2000058;GO:0005730;GO:0005515;GO:0005654;GO:0005829;GO:1901800;GO:0006511;GO:0016567;GO:0034341;GO:0034612;GO:0043687;GO:0044419	0085efff22f8235614d62a5ed4951f37
1470240	Bargmannia elongata	Gonodendron male		NA	NA
1350392	Bargmannia elongata	Gonodendron male	Q3URD3|SLMAP_MOUSE Sarcolemmal membrane-associated protein	GO:0006936;GO:0016021;GO:0004930;GO:0007186	NA
1347836	Bargmannia elongata	Gonodendron male		NA	NA
1391886	Bargmannia elongata	Gonodendron male	Q6DRC3|CU059_DANRE UPF0769 protein C21orf59 homolog	GO:0003352;GO:0005929;GO:0005515;GO:0005856;GO:0005829;GO:0005576;GO:0060271;GO:0005634;GO:0016021;GO:0090660;GO:0072114;GO:0007368	NA
1399616	Bargmannia elongata	Gonodendron male		NA	NA
1353405	Bargmannia elongata	Gonodendron male	Q96MW7|TIGD1_HUMAN Tigger transposable element-derived protein 1	NA	NA
1471467	Bargmannia elongata	Gonodendron male	Q7ZUS1|VRK1_DANRE Serine/threonine-protein kinase VRK1	GO:0035175;GO:0072355;GO:0005795;GO:0072354;GO:0090166;GO:0043987;GO:0031493;GO:0005730;GO:0005654;GO:0005829;GO:0019901;GO:0046777;GO:0005524;GO:0016021;GO:0016055	05ea4604e32ceba81471cbc5da2ce081
1417365	Bargmannia elongata	Gonodendron male	Q8WXX0|DYH7_HUMAN Dynein heavy chain 7, axonemal	GO:0030286;GO:0003777;GO:0007018;GO:0005509;GO:0036159;GO:0005930;GO:0005524;GO:0005829;GO:0071910;GO:0005874;GO:0051959;GO:0045505;GO:0016021;GO:0042623;GO:0008289;GO:0004674;GO:0060285;GO:0061817;GO:0006869;GO:0006468	NA
1296926	Bargmannia elongata	Gonodendron male	Q8TF32|ZN431_HUMAN Zinc finger protein 431	NA	NA
1360312	Bargmannia elongata	Gonodendron male	Q6Q759|SPG17_HUMAN Sperm-associated antigen 17	NA	NA
1491573	Bargmannia elongata	Gonodendron male	Q7Z4L5|TT21B_HUMAN Tetratricopeptide repeat protein 21B	GO:1905799;GO:0030991;GO:0042802;GO:1903999;GO:0061512;GO:0005929;GO:0034511;GO:0051721;GO:0000790;GO:0021798;GO:0035721;GO:0003924;GO:0060020;GO:0005248;GO:0009653;GO:0005525;GO:0021533;GO:0021680;GO:0030688;GO:0012505;GO:0030246;GO:0001518;GO:0021591;GO:0016757;GO:0005856;GO:0005737;GO:0008589;GO:0004672;GO:0090263;GO:0007224;GO:0021953;GO:0005524;GO:0009790;GO:0006357;GO:0010628;GO:0007084;GO:0000479;GO:0035307;GO:0000462;GO:0006486;GO:0042326;GO:0035725;GO:0006468	9b4c78489fa801ff2f198b752aa40d6c
1306196	Bargmannia elongata	Gonodendron male	Q9C0G6|DYH6_HUMAN Dynein heavy chain 6, axonemal	NA	NA
1322669	Bargmannia elongata	Gonodendron male	Q58DS9|RAB5C_BOVIN Ras-related protein Rab-5C	NA	NA
1475792	Bargmannia elongata	Gonodendron male	Q5Y5T5|ZDHC8_MOUSE Probable palmitoyltransferase ZDHHC8	GO:0016409;GO:0018345;GO:0016021;GO:0019707;GO:0005783;GO:0005794;GO:0015095;GO:0005789;GO:0003723;GO:0016491;GO:0018231;GO:0006612;GO:1903830;GO:0055114	74c4225bf9293b32311b00764dbd0683
1373503	Bargmannia elongata	Gonodendron male	Q32L75|CA189_BOVIN Uncharacterized protein C1orf189 homolog	NA	230b3d96685eef6edc5d64c3aa4d1413
1403205	Bargmannia elongata	Gonodendron male		NA	NA
1282763	Bargmannia elongata	Gonodendron male	P21329|RTJK_DROFU RNA-directed DNA polymerase from mobile element jockey	NA	NA
1304690	Bargmannia elongata	Gonodendron male	Q9Y238|DLEC1_HUMAN Deleted in lung and esophageal cancer protein 1	NA	8a6dfb6f10e33cf5d3d0f7595d5243f1
1352644	Bargmannia elongata	Gonodendron male		NA	NA
1459867	Bargmannia elongata	Gonodendron male	Q9R1A8|RFWD2_MOUSE E3 ubiquitin-protein ligase RFWD2	GO:0061630;GO:0016567	db010bbb8b8d34ef9534ccbab0ea25eb
1421259	Bargmannia elongata	Gonodendron male	B2RW38|CFA58_MOUSE Cilia- and flagella-associated protein 58 {ECO:0000305}	GO:0031514;GO:0005515;GO:0005615	NA
1483653	Bargmannia elongata	Gonodendron male	Q9NV72|ZN701_HUMAN Zinc finger protein 701	NA	NA
1438111	Bargmannia elongata	Gonodendron male	P18729|ZG57_XENLA Gastrula zinc finger protein XlCGF57.1	NA	NA
1320506	Bargmannia elongata	Gonodendron male	P38621|ZN12_MICSA Zinc finger protein ZFMSA12A	NA	NA
1306657	Bargmannia elongata	Gonodendron male	Q6ZRR7|LRRC9_HUMAN Leucine-rich repeat-containing protein 9	GO:0003779;GO:0016021	NA
1433897	Bargmannia elongata	Gonodendron male	Q9DE46|DPOLA_XENLA DNA polymerase alpha catalytic subunit	GO:0003887;GO:0071897;GO:0005634;GO:0006260;GO:0051539;GO:0003677;GO:0000428;GO:0046872;GO:0030894;GO:0000166;GO:0042575;GO:0003682;GO:0070013;GO:0022616;GO:0005829;GO:0030337;GO:0003896;GO:0005515;GO:0000785;GO:0044877;GO:0012505;GO:1903047;GO:0031967;GO:0016021;GO:0070914;GO:0006303;GO:0032774;GO:0045596;GO:0006298;GO:0046677;GO:0006289;GO:0030154	NA
1356251	Bargmannia elongata	Gonodendron male	Q0MQG1|NDUS1_GORGO NADH-ubiquinone oxidoreductase 75 kDa subunit, mitochondrial	GO:0042773;GO:0008137;GO:0005747;GO:0005758;GO:0051536;GO:0009055;GO:0008637;GO:0051881;GO:0046872;GO:0005515;GO:0072593;GO:0032981;GO:0043209;GO:0005759	ca42be0c18e4aebb5205fabde1f8f89a
1461281	Bargmannia elongata	Gonodendron male	Q63486|RRAGA_RAT Ras-related GTP-binding protein A {ECO:0000305}	GO:1905671;GO:0005525;GO:0034448;GO:2000425;GO:1990131;GO:0022010;GO:0005764;GO:0005634;GO:0003924;GO:0016021;GO:0004089;GO:0008270;GO:0071230;GO:0032008;GO:0009267;GO:0010506;GO:0007034	NA
1421390	Bargmannia elongata	Gonodendron male	P10978|POLX_TOBAC Retrovirus-related Pol polyprotein from transposon TNT 1-94	GO:0003964;GO:0006278;GO:0016021;GO:0008270;GO:0003676	NA
1470883	Bargmannia elongata	Gonodendron male		NA	NA
1399453	Bargmannia elongata	Gonodendron male	Q5U4C9|DYRK2_MOUSE Dual specificity tyrosine-phosphorylation-regulated kinase 2	GO:0045725;GO:0004672;GO:0000151;GO:0005654;GO:0070885;GO:0005829;GO:0042771;GO:0030145;GO:0005524;GO:1990904;GO:0005856;GO:0006468;GO:0000287;GO:0007224;GO:0005515;GO:0018212;GO:0018210;GO:0018209;GO:1901796	NA
1378031	Bargmannia elongata	Gonodendron male	G3UZ78|ADGB_MOUSE Androglobin	NA	215a1ff09ced1ba113065d1714b393f4
1435219	Bargmannia elongata	Gonodendron male		NA	NA
1379195	Bargmannia elongata	Gonodendron male		NA	NA
1415589	Bargmannia elongata	Gonodendron male	Q80TC5|POGK_MOUSE Pogo transposable element with KRAB domain	NA	NA
1315246	Bargmannia elongata	Gonodendron male		NA	NA
1337339	Bargmannia elongata	Gonodendron male	Q8TC29|ENKUR_HUMAN Enkurin	GO:0097228;GO:0005516;GO:0001669	NA
1305120	Bargmannia elongata	Gonodendron male	Q4G0X9|CCD40_HUMAN Coiled-coil domain-containing protein 40 {ECO:0000305}	GO:0035082;GO:0005930;GO:0030246;GO:0004553;GO:0005576;GO:0060287;GO:0031514;GO:0001947;GO:0003356;GO:0071907;GO:0071910;GO:0035469;GO:0044458;GO:0030317;GO:0030324;GO:0003146;GO:0048793;GO:0034622;GO:0061512;GO:0005975	NA
1457098	Bargmannia elongata	Gonodendron male	Q6KCD5|NIPBL_MOUSE Nipped-B-like protein	NA	42ae927ae63ceb0fcfc8b544ecbfec92
1325294	Bargmannia elongata	Gonodendron male	Q8N8K9|K1958_HUMAN Uncharacterized protein KIAA1958	NA	NA
1361575	Bargmannia elongata	Gonodendron male	P49256|LMAN2_CANLF Vesicular integral-membrane protein VIP36	GO:0030246;GO:0016021	3361b62e87409c51306f1978ed4c65c9
1424292	Bargmannia elongata	Gonodendron male	A7YE96|TT30A_DANRE Tetratricopeptide repeat protein 30A	GO:0005879;GO:0120170;GO:0042073;GO:0030992;GO:0070738;GO:0004867;GO:0036064;GO:0036372;GO:0031514;GO:0018095;GO:0005615;GO:0001736;GO:0016020;GO:0007368;GO:0060271;GO:0015693;GO:0010951	NA
1433976	Bargmannia elongata	Gonodendron male	Q494V2|CP100_HUMAN Cilia- and flagella-associated protein 100 {ECO:0000305}	GO:0031514;GO:0036159;GO:0070840;GO:2000574;GO:0005515;GO:0003341;GO:0097545;GO:0016021;GO:0048870	NA
1293058	Bargmannia elongata	Gonodendron male	Q9CUL5|IQCA1_MOUSE IQ and AAA domain-containing protein 1	GO:0005524	4ec0bfe52c6e75bbced60f7137e57762
1428447	Bargmannia elongata	Gonodendron male	Q9W0T1|NU301_DROME Nucleosome-remodeling factor subunit NURF301	NA	NA
1443890	Bargmannia elongata	Gonodendron male	Q9CZ15|PSF1_MOUSE DNA replication complex GINS protein PSF1	GO:0000811;GO:0006260;GO:0005515;GO:0001833;GO:0005737;GO:0022616;GO:1903047	NA
1324212	Bargmannia elongata	Gonodendron male	Q5NC57|F183B_MOUSE Protein FAM183B	NA	NA
1363467	Bargmannia elongata	Gonodendron male	A7YWP4|HUTH_BOVIN Histidine ammonia-lyase	GO:0004397;GO:0019557;GO:0005737;GO:0043606;GO:0097708;GO:0012505;GO:0060218;GO:0006886	04da277c9135b365c9fc38b1ed192107
1293442	Bargmannia elongata	Gonodendron male	Q9QZN3|FBX8_MOUSE F-box only protein 8	GO:0005086;GO:0032012;GO:0000151;GO:0006511	1d44aa75ebe6ac2dd13682d3b9a48d63
1444359	Bargmannia elongata	Gonodendron male	Q5JVL4|EFHC1_HUMAN EF-hand domain-containing protein 1	GO:0005509;GO:0021795;GO:0072686;GO:0043014;GO:0007052;GO:0000922;GO:0005813;GO:0000281;GO:0005930;GO:0008022;GO:0030246;GO:0046983;GO:0003677;GO:0051302;GO:0043025;GO:0005623;GO:0016021;GO:0060285;GO:0006874;GO:0043065	NA
1357718	Bargmannia elongata	Gonodendron male		NA	NA
1480907	Bargmannia elongata	Gonodendron male	Q8WXX0|DYH7_HUMAN Dynein heavy chain 7, axonemal	GO:0030286;GO:0003777;GO:0007018;GO:0005524;GO:0005930;GO:0016021;GO:0051959;GO:0045505;GO:0042623	NA
1360875	Bargmannia elongata	Gonodendron male	Q09575|YRD6_CAEEL Uncharacterized protein K02A2.6	NA	NA
1382379	Bargmannia elongata	Gonodendron male	P30883|TBB4_XENLA Tubulin beta-4 chain	GO:0005200;GO:0005874;GO:0007017;GO:0007010;GO:0003924;GO:0005525;GO:0000278;GO:0005737;GO:0071963;GO:0048312;GO:0005819;GO:0007097;GO:0043231;GO:0097435;GO:0022402;GO:0006928;GO:0022607	NA
1423083	Bargmannia elongata	Gonodendron male		NA	NA
1417185	Bargmannia elongata	Gonodendron male	O08625|SYT10_RAT Synaptotagmin-10	NA	96d8ee357e9d8c48e7963e8f3b4b835b
1477923	Bargmannia elongata	Gonodendron male		NA	NA
1449313	Bargmannia elongata	Gonodendron male	P50533|SMC2_XENLA Structural maintenance of chromosomes protein 2	NA	NA
1471661	Bargmannia elongata	Gonodendron male	Q02241|KIF23_HUMAN Kinesin-like protein KIF23	NA	a94a71aaf22392341e95ce059a733571
1431140	Bargmannia elongata	Gonodendron male	Q91618|PMYT1_XENLA Membrane-associated tyrosine- and threonine-specific cdc2-inhibitory kinase	GO:0004672;GO:0006468;GO:0005794;GO:0005634;GO:0048142;GO:0007284;GO:0005524;GO:0048137;GO:0070013;GO:0043232;GO:0045793;GO:0016020;GO:0007143;GO:0000086;GO:0007140;GO:0045930;GO:0010923	NA
1347952	Bargmannia elongata	Gonodendron male	Q9JMK2|KC1E_MOUSE Casein kinase I isoform epsilon	GO:0004672;GO:0006468;GO:0005634;GO:0005876;GO:0005524;GO:0044732;GO:2000052;GO:0032436;GO:0032153;GO:1905515;GO:0042752;GO:0005829;GO:0005694;GO:0070013;GO:0032922;GO:0016021;GO:0018209;GO:0090263;GO:0051225;GO:0030999;GO:0010845;GO:0007094;GO:0006282;GO:0018212;GO:0006281;GO:0023052	NA
1348453	Bargmannia elongata	Gonodendron male	Q9H857|NT5D2_HUMAN 5'-nucleotidase domain-containing protein 2	GO:0046872;GO:0016020;GO:0016787	452ef56e0c5affd9defbc97f515c0c3f
1313291	Bargmannia elongata	Gonodendron male		NA	NA
1339454	Bargmannia elongata	Gonodendron male	Q5U3U3|CPT2_DANRE Carnitine O-palmitoyltransferase 2, mitochondrial	GO:0016746;GO:0120162;GO:0005739;GO:0005730;GO:0006635;GO:0005654;GO:0001701;GO:0019866	3535ac5ffad1bc1986577379bb372461
1337985	Bargmannia elongata	Gonodendron male	O22943|STL1_ARATH Probable glycosyltransferase STELLO1 {ECO:0000303|PubMed:27277162}	GO:0016740;GO:0016021	NA
1294546	Bargmannia elongata	Gonodendron male	Q08E12|PSF3_BOVIN DNA replication complex GINS protein PSF3	GO:0006260;GO:0005634;GO:0005515;GO:0070013;GO:0007507;GO:0022616	NA
1366452	Bargmannia elongata	Gonodendron male		NA	NA
1424467	Bargmannia elongata	Gonodendron male		NA	NA
1305381	Bargmannia elongata	Gonodendron male	P22288|GCH1_RAT GTP cyclohydrolase 1	GO:0003934;GO:0046654;GO:0005737;GO:0005634;GO:0005525;GO:0016021;GO:0008270;GO:0005515;GO:0016491;GO:0035998;GO:0006729;GO:0006730;GO:0006585;GO:0042438;GO:0055114	NA
1321316	Bargmannia elongata	Gonodendron male	Q6VH22|IF172_MOUSE Intraflagellar transport protein 172 homolog	GO:0031514;GO:0043010;GO:0008134;GO:0060271;GO:0004867;GO:0097598;GO:0030992;GO:0004721;GO:0070986;GO:0061525;GO:0036064;GO:0005930;GO:0046872;GO:0009966;GO:0021522;GO:0060021;GO:0048048;GO:0001843;GO:0097542;GO:1903561;GO:0005634;GO:0045494;GO:0016021;GO:0001947;GO:0050680;GO:0048793;GO:0031122;GO:0007224;GO:0060173;GO:0009953;GO:0060348;GO:0008544;GO:0007219;GO:0007420;GO:0023056;GO:0010647;GO:0048584;GO:0016485;GO:0023057;GO:0010648;GO:0048585;GO:0042073;GO:0051172;GO:0031324;GO:0010605;GO:0006357;GO:0009890;GO:0052548;GO:0051346;GO:0006470;GO:0032268	NA
1318705	Bargmannia elongata	Gonodendron male	P04146|COPIA_DROME Copia protein	NA	NA
1445991	Bargmannia elongata	Gonodendron male	Q8K0C9|GMDS_MOUSE GDP-mannose 4,6 dehydratase	GO:0008446;GO:0019673;GO:0005737;GO:0070401;GO:0070062;GO:0042351;GO:0042802;GO:0099512;GO:0012505;GO:0008417;GO:0043231;GO:0043232;GO:0007219;GO:0021744;GO:0021564;GO:0010842;GO:0030968;GO:0036065;GO:0009636	4cb2d6b148dc26c526d4b63ad7f7997d
1471662	Bargmannia elongata	Gonodendron male	Q02241|KIF23_HUMAN Kinesin-like protein KIF23	GO:0000915;GO:0003777;GO:0005623;GO:0008017;GO:0097149;GO:0072383;GO:0090543;GO:0045171;GO:0005813;GO:0005524;GO:0005654;GO:0016021;GO:0051256;GO:0032467;GO:0000281	a94a71aaf22392341e95ce059a733571
1419906	Bargmannia elongata	Gonodendron male		NA	NA
1400064	Bargmannia elongata	Gonodendron male	Q9H0H5|RGAP1_HUMAN Rac GTPase-activating protein 1	NA	efbcbd04c269a03b14422cfe0c0afc98
1443607	Bargmannia elongata	Gonodendron male	E1BYJ2|MSH6_CHICK DNA mismatch repair protein Msh6 {ECO:0000250|UniProtKB:P54276}	GO:0030983;GO:0006298;GO:0032301;GO:0000790;GO:0032405;GO:0005794;GO:0005654;GO:0043570;GO:0032357;GO:0005829;GO:0005524;GO:0016446;GO:0016447;GO:0008630;GO:0051096;GO:0000400;GO:0002208;GO:0043025;GO:0045910;GO:0140034;GO:0043005;GO:0005783;GO:0016021;GO:0002312;GO:0042393;GO:0008340;GO:0043531;GO:0003682;GO:0019899;GO:0016887;GO:0000287;GO:0042803;GO:0009411;GO:0004222;GO:0006290;GO:0036297;GO:0061982;GO:0002206;GO:0032876;GO:0030890;GO:0007095;GO:0016032;GO:0006508	73721d00e0321be052527c4df01dac52
1377064	Bargmannia elongata	Gonodendron male		NA	NA
1336319	Bargmannia elongata	Gonodendron male		NA	NA
1489053	Bargmannia elongata	Gonodendron male	Q9LXW7|DCL3_ARATH Endoribonuclease Dicer homolog 3	NA	1be5dfafec2f2dc52212f06ba7e4fc42
1354745	Bargmannia elongata	Gonodendron male	Q5ZKV8|KIF2A_CHICK Kinesin-like protein KIF2A	NA	NA
1307152	Bargmannia elongata	Gonodendron male		NA	NA
1319660	Bargmannia elongata	Gonodendron male	Q6PII3|CC174_HUMAN Coiled-coil domain-containing protein 174	NA	NA
1297955	Bargmannia elongata	Gonodendron male	Q9UIF7|MUTYH_HUMAN Adenine DNA glycosylase	GO:0006284;GO:0051539;GO:0005634;GO:0016798;GO:0003677;GO:0140097;GO:0070013;GO:0046872;GO:0005739;GO:0060546;GO:0032407;GO:0004672;GO:0006298;GO:0005524;GO:0006979;GO:0006468	f0cf0f0a4aa472f583eae85ba648a025
1411877	Bargmannia elongata	Gonodendron male		NA	NA
1396136	Bargmannia elongata	Gonodendron male	Q6P4F7|RHGBA_HUMAN Rho GTPase-activating protein 11A	NA	4988cd8966999de030e2a434a124034c
1489052	Bargmannia elongata	Gonodendron male	Q8R418|DICER_MOUSE Endoribonuclease Dicer	GO:0004525;GO:0090502;GO:0070090;GO:0043186;GO:0006396;GO:0031047;GO:0000794;GO:0003723;GO:0005524;GO:0016075;GO:0016021;GO:0003677;GO:0008186;GO:0070063;GO:0003724;GO:1903863;GO:0016441	1f82ae0ade0576d1de9451953687665e
1465991	Bargmannia elongata	Gonodendron male	Q9BZI7|REN3B_HUMAN Regulator of nonsense transcripts 3B	NA	5a739c6f8c619c2ba6492c2d8342963f
1432786	Bargmannia elongata	Gonodendron male	Q9NRA8|4ET_HUMAN Eukaryotic translation initiation factor 4E transporter	NA	c2d1a56f310390d5421bf489fc912f68
1470922	Bargmannia elongata	Gonodendron male	Q6IP18|RFA2A_XENLA Replication protein A 32 kDa subunit-A	GO:0006260;GO:0005634;GO:0003677;GO:0006310;GO:0006281	68aa5cbe91f002794c289be98d191891
1394660	Bargmannia elongata	Gonodendron male	A4FUD9|MCM3_BOVIN DNA replication licensing factor MCM3	GO:0042555;GO:0006270;GO:0003678;GO:0003677;GO:0005813;GO:0005524;GO:0048471;GO:1902299;GO:0005634;GO:0000727;GO:0070013;GO:1902969;GO:0006271;GO:0032508;GO:0000781;GO:0000428;GO:0030894;GO:0042575;GO:0003682;GO:0005515;GO:0016020;GO:0000082;GO:0030174	d2bdac1f44cd850fcd8967c0827071dc
1391888	Bargmannia elongata	Gonodendron male	O04856|PP11_TOBAC Serine/threonine-protein phosphatase PP1 isozyme 1	GO:0004721;GO:0006470;GO:0000164;GO:0072357;GO:0005634;GO:0046872;GO:0001400;GO:0046982;GO:0060028;GO:0005816;GO:0005935;GO:0001889;GO:0008417;GO:0004620;GO:0032580;GO:0016798;GO:0000777;GO:0032153;GO:0032922;GO:0042752;GO:0007346;GO:1901901;GO:0007116;GO:2000370;GO:2000433;GO:0005623;GO:0061587;GO:0070013;GO:0007059;GO:0016021;GO:0070873;GO:0034501;GO:0030437;GO:0035307;GO:0000076;GO:0031297;GO:0071173;GO:1902100;GO:1905819;GO:0006986;GO:0033046;GO:0051784;GO:0000077;GO:0036065;GO:0000723;GO:1903047;GO:0009408;GO:0016570;GO:0006486;GO:0006873;GO:0008360	NA
1359316	Bargmannia elongata	Gonodendron male	P28025|KI11B_XENLA Kinesin-like protein KIF11-B	GO:0003777;GO:0007018;GO:0005876;GO:0008017;GO:0046602;GO:0072686;GO:0000922;GO:0007100;GO:0090307;GO:0019901;GO:0005829;GO:0032991;GO:0005524;GO:0005634;GO:0042623;GO:0001525;GO:0022008	ac8d6cf9b37b87f0a58a3939b42571e3
1379332	Bargmannia elongata	Gonodendron male	Q5BL57|AKIR1_XENTR Akirin-1	NA	NA
1425747	Bargmannia elongata	Gonodendron male	P53990|IST1_HUMAN IST1 homolog	GO:0015031	e1d78b7f1b5d966c284cc3604a8dce25
1326683	Bargmannia elongata	Gonodendron male	A7E320|UHRF1_BOVIN E3 ubiquitin-protein ligase UHRF1	GO:0005634;GO:0010216;GO:0061630;GO:0016567;GO:0005509;GO:0000792;GO:0003677;GO:0007156;GO:0016491;GO:0070013;GO:0005886;GO:0016021;GO:0006355;GO:0055114	NA
1355848	Bargmannia elongata	Gonodendron male	Q8BS45|IFT56_MOUSE Intraflagellar transport protein 56 {ECO:0000303|PubMed:24596149}	GO:0031514;GO:1905198;GO:0120170;GO:0061512;GO:0007224;GO:0042073;GO:0005515;GO:0030992;GO:0036064;GO:0035082;GO:0005813;GO:0097546;GO:0097542;GO:0008594	NA
1488250	Bargmannia elongata	Gonodendron male	G3V8T1|MPP8_RAT M-phase phosphoprotein 8 {ECO:0000250|UniProtKB:Q99549}	NA	80ea3facd76a52d6d12573789070cec2
1488925	Bargmannia elongata	Gonodendron male	P07607|TYSY_MOUSE Thymidylate synthase	GO:0004799;GO:0006231;GO:0005829;GO:0004146;GO:0005739;GO:0046654;GO:0016021;GO:0006730;GO:0032259;GO:0055114	NA
1401930	Bargmannia elongata	Gonodendron male	Q9QUJ7|ACSL4_MOUSE Long-chain-fatty-acid--CoA ligase 4	GO:1900744;GO:0016021;GO:0003824;GO:0030513;GO:0051896;GO:0044233;GO:0009953;GO:0005811;GO:0005739;GO:0060136;GO:0001676	NA
1283694	Bargmannia elongata	Gonodendron male	Q8BRB7|KAT6B_MOUSE Histone acetyltransferase KAT6B	GO:0004402;GO:0016573;GO:0000786;GO:0042025;GO:0003677;GO:0006334;GO:0005634;GO:0046872;GO:0003713;GO:0042393;GO:1902493;GO:0003723;GO:0006355;GO:0070013;GO:0005739;GO:0016021;GO:1903508;GO:0048513;GO:1903507;GO:0010628;GO:2000113;GO:0010629;GO:0006401;GO:0016071	NA
1434740	Bargmannia elongata	Gonodendron male	O08618|KPRB_RAT Phosphoribosyl pyrophosphate synthase-associated protein 2	GO:0004749;GO:0009116;GO:0002189;GO:0000287;GO:0009165;GO:0005737;GO:0016021;GO:0042802;GO:0006015;GO:0072522;GO:0006163	NA
1470290	Bargmannia elongata	Gonodendron male	Q96N67|DOCK7_HUMAN Dedicator of cytokinesis protein 7	NA	b0a7c3ed8dac1725dd9d518ec9410e00
1478079	Bargmannia elongata	Gonodendron male	O88554|PARP2_MOUSE Poly [ADP-ribose] polymerase 2	GO:0006471;GO:0003950;GO:0005634;GO:1990404;GO:0008270;GO:0051287;GO:0070013;GO:0006302;GO:0003677;GO:0043232;GO:0009737;GO:0140294;GO:0006979;GO:0030592;GO:0000726;GO:0097191;GO:0018209;GO:0006284	2b7d7821af7515db6a2dd9a1dc732369
1335665	Bargmannia elongata	Gonodendron male		NA	NA
1338624	Bargmannia elongata	Gonodendron male	O60443|DFNA5_HUMAN Non-syndromic hearing impairment protein 5	GO:0008219;GO:0016021	ab5f5bff388da6e736491d81e64e7e92
1392968	Bargmannia elongata	Gonodendron male	Q9BYN7|ZN341_HUMAN Zinc finger protein 341	NA	NA
1397185	Bargmannia elongata	Gonodendron male	Q9BST9|RTKN_HUMAN Rhotekin	GO:0017049;GO:0032185;GO:0007266	NA
1404103	Bargmannia elongata	Gonodendron male	Q5RDU7|YPEL5_PONAB Protein yippee-like 5	NA	NA
1458115	Bargmannia elongata	Gonodendron male	Q7TNF9|F117A_MOUSE Protein FAM117A	NA	NA
1486516	Bargmannia elongata	Gonodendron male		NA	NA
1447667	Bargmannia elongata	Gonodendron male		NA	NA
1445783	Bargmannia elongata	Gonodendron male	Q62132|PTPRR_MOUSE Receptor-type tyrosine-protein phosphatase R	NA	b1d6fcc502eee13d807e205f1ce28816
1423200	Bargmannia elongata	Gonodendron male	P25439|BRM_DROME ATP-dependent helicase brm	GO:0016514;GO:0006338;GO:0042393;GO:0004386;GO:0006355;GO:0005524;GO:0005700;GO:0035060;GO:0016586;GO:0043974;GO:0035172;GO:0070983;GO:0001223;GO:0036335;GO:0008586;GO:0007406;GO:0007419;GO:0008094;GO:0008587;GO:0140097;GO:0007474;GO:0003677;GO:0043697;GO:0007480;GO:2000648;GO:2000134;GO:0048477;GO:0007409;GO:0045088;GO:1903508;GO:0010628;GO:0032508	NA
1443994	Bargmannia elongata	Gonodendron male	Q5SRE5|NU188_HUMAN Nucleoporin NUP188 homolog	GO:0017056;GO:0006913	a9458beca01739930c425878760a7a5e
1335546	Bargmannia elongata	Gonodendron male	Q9PTG8|TACC3_XENLA Transforming acidic coiled-coil-containing protein 3	GO:0007052	NA
1448869	Bargmannia elongata	Gonodendron male	Q86YS7|C2CD5_HUMAN C2 domain-containing protein 5	GO:0005544	1b554b13236064ff122ae4c42e189d56
1325754	Bargmannia elongata	Gonodendron male	P55861|MCM2_XENLA DNA replication licensing factor mcm2	GO:1905775;GO:0042555;GO:0003678;GO:0005634;GO:0000808;GO:0000785;GO:0003677;GO:0015630;GO:0005524;GO:0006270;GO:0070013;GO:0032508;GO:0005737;GO:0052718;GO:0016021;GO:0042393;GO:0019899;GO:0003682;GO:0007423;GO:0071353;GO:0052717;GO:0008270;GO:0004536;GO:0065004;GO:0006915;GO:0031497;GO:0048538;GO:0034728;GO:1902017;GO:0150063;GO:0000727;GO:1902969;GO:0002100;GO:0006308	fbbe6435f458f645dcdf73d8261f94d5
1376101	Bargmannia elongata	Gonodendron male	O95359|TACC2_HUMAN Transforming acidic coiled-coil-containing protein 2	NA	NA
1429871	Bargmannia elongata	Gonodendron male	Q29RL1|CF206_BOVIN Cilia- and flagella-associated protein 206 {ECO:0000305}	NA	NA
1394661	Bargmannia elongata	Gonodendron male	Q561P5|MCM5_XENTR DNA replication licensing factor mcm5	GO:0042555;GO:0003688;GO:0006270;GO:0005634;GO:0032508;GO:0003678;GO:0070013;GO:0016021;GO:0005524;GO:0043009;GO:0043066;GO:0007049;GO:0003697;GO:0036388;GO:0000727;GO:0035825;GO:0000280;GO:0030261;GO:0007059;GO:0022414	063dfcb986c39ab2a82153d110566cd4
1440967	Bargmannia elongata	Gonodendron male		NA	NA
1445756	Bargmannia elongata	Gonodendron male	Q8VCU0|ANGE1_MOUSE Protein angel homolog 1 {ECO:0000312|MGI:MGI:1915987}	NA	NA
1403053	Bargmannia elongata	Gonodendron male	Q1EG27|MYO3B_MOUSE Myosin-IIIb	GO:0016459;GO:0003779;GO:0007605;GO:0003774;GO:0046777;GO:0030050;GO:0005524;GO:0031941;GO:0098858;GO:0031982;GO:0009925;GO:0030898;GO:0016328;GO:0038089;GO:0032421;GO:0005903;GO:1900748;GO:0005516;GO:2000810;GO:0005737;GO:0004672;GO:1900078;GO:0043531;GO:0090314;GO:0005623;GO:0045121;GO:0016604;GO:0043005;GO:0071346;GO:0044877;GO:0017160;GO:0004100;GO:0008022;GO:0005102;GO:0031090;GO:0016021;GO:0007015;GO:0006612;GO:0032835;GO:0044419;GO:1904888	NA
1319392	Bargmannia elongata	Gonodendron male	O94818|NOL4_HUMAN Nucleolar protein 4	NA	2e54aed7564dbe365c1c96b874c3c958
1485286	Bargmannia elongata	Gonodendron male	Q9YHY6|CND1_XENLA Condensin complex subunit 1	GO:0007076;GO:0005634;GO:0042393;GO:0000796;GO:0003682;GO:0005179;GO:0016620;GO:0050661;GO:0070013;GO:0051287;GO:0005829;GO:0003677;GO:0051301;GO:0000779;GO:0010032;GO:0051304;GO:0003712;GO:0005576;GO:0007165;GO:0000814;GO:0071985;GO:0006006;GO:0055114;GO:0016021;GO:0006357	NA
1445963	Bargmannia elongata	Gonodendron male	Q9Z2A7|DGAT1_MOUSE Diacylglycerol O-acyltransferase 1	GO:0019432;GO:0004144;GO:0016021	NA
1482104	Bargmannia elongata	Gonodendron male	Q6P7B2|CNPD1_RAT Protein CNPPD1	NA	NA
1297531	Bargmannia elongata	Gonodendron male	Q93008|USP9X_HUMAN Probable ubiquitin carboxyl-terminal hydrolase FAF-X	GO:0036459;GO:0016579;GO:0030426;GO:0006511;GO:0005829;GO:0070410;GO:0045177;GO:1990380;GO:0004197;GO:0031625;GO:0016491;GO:0016477;GO:1901537;GO:0030509;GO:0007179;GO:0048675;GO:0042752;GO:0050821;GO:0021698;GO:0050856;GO:0021766;GO:0001701;GO:0048511;GO:0007283;GO:0009791;GO:0007059;GO:0007049;GO:0051301;GO:0055114	NA
1398996	Bargmannia elongata	Gonodendron male	Q9NRZ9|HELLS_HUMAN Lymphoid-specific helicase	GO:0044030;GO:0005524;GO:0005634;GO:0008094;GO:0003677	NA
1342881	Bargmannia elongata	Gonodendron male	Q9N1R6|BAT1_RABIT b(0,+)-type amino acid transporter 1	NA	NA
1425168	Bargmannia elongata	Gonodendron male	Q9UNS1|TIM_HUMAN Protein timeless homolog	GO:0043111;GO:0000790;GO:0003677;GO:0048478;GO:0031298;GO:1904976;GO:0000076;GO:0072719;GO:0072711;GO:0035861;GO:1905168;GO:0005654;GO:0016021;GO:0042752;GO:0044770;GO:0006974;GO:0048754;GO:0030324;GO:0007623;GO:0000122	NA
1407703	Bargmannia elongata	Gonodendron male	P48818|ACADV_BOVIN Very long-chain specific acyl-CoA dehydrogenase, mitochondrial	GO:0003995;GO:0055114;GO:0042645;GO:0046322;GO:0050660;GO:0090181;GO:0005730;GO:0001659;GO:0005654;GO:0005829;GO:0045717;GO:0031966;GO:0009409;GO:0030855;GO:0000062;GO:0019866;GO:0009062;GO:0008289;GO:0030258;GO:0060322;GO:0036498;GO:0007568;GO:0006869;GO:0006091	NA
1435331	Bargmannia elongata	Gonodendron male	P20004|ACON_BOVIN Aconitate hydratase, mitochondrial	GO:0003994;GO:0006099;GO:0005739;GO:0051539;GO:0005829;GO:0046872;GO:0006101;GO:0070013;GO:0009295;GO:0003697;GO:0043232;GO:0003690;GO:0016021;GO:0000002	dde6b819bd866154108a76bdbd52986e
1313321	Bargmannia elongata	Gonodendron male	A2A6Q5|CDC27_MOUSE Cell division cycle protein 27 homolog	GO:0051301;GO:0005680;GO:0061630;GO:0007091;GO:0045842;GO:0003677;GO:0019903;GO:0005876;GO:0031145;GO:0005737;GO:0005813;GO:0005654;GO:0016020;GO:0016567;GO:0016192	b74136ac8cff2082955bb708213a01e1
1424374	Bargmannia elongata	Gonodendron male	Q68EY7|C124A_XENLA Coiled-coil domain-containing protein 124-A	GO:0005829;GO:0003677;GO:0006629;GO:0005886;GO:0007049;GO:0051301;GO:0005634;GO:0008374;GO:0030496;GO:0005815	c2980d2d90947f92747286173c121014
1411706	Bargmannia elongata	Gonodendron male	Q6GL41|MCM4_XENTR DNA replication licensing factor mcm4	GO:0042555;GO:0006270;GO:0003678;GO:0005634;GO:0032508;GO:0003677;GO:0070013;GO:0005524;GO:0005737;GO:0001878;GO:0003682;GO:1902299;GO:0000727;GO:1902969;GO:0006271;GO:0044419	5eb9122663e8f32e9ddfcc2d9ee4b3fc
1469609	Bargmannia elongata	Gonodendron male	Q9UMS0|NFU1_HUMAN NFU1 iron-sulfur cluster scaffold homolog, mitochondrial	GO:0016226;GO:0005506;GO:0051536	aebadc92458729d2c188413327639b87
1465592	Bargmannia elongata	Gonodendron male		NA	NA
1435178	Bargmannia elongata	Gonodendron male	P22102|PUR2_HUMAN Trifunctional purine biosynthetic protein adenosine-3	GO:0004637;GO:0009113;GO:0005524;GO:0006189;GO:0046872;GO:0004641	NA
1302225	Bargmannia elongata	Gonodendron male	Q5XGI0|PRPS2_XENTR Ribose-phosphate pyrophosphokinase 2	GO:0004749;GO:0009116;GO:0002189;GO:0000287;GO:0009165;GO:0005737;GO:0005524;GO:0006015;GO:0009156;GO:0072522;GO:0006163	NA
1382896	Bargmannia elongata	Gonodendron male	P0C6X3|R1AB_CVHN2 Replicase polyprotein 1ab	NA	NA
1316706	Bargmannia elongata	Gonodendron male	Q93YS4|AB22G_ARATH ABC transporter G family member 22	NA	6cafee94ef17158850643c3eaecb919a
1311937	Bargmannia elongata	Gonodendron male	Q8IUF8|MINA_HUMAN Bifunctional lysine-specific demethylase and histidyl-hydroxylase MINA	GO:0016706;GO:0070544;GO:0005634;GO:0032452;GO:0005506;GO:0005667;GO:0005829;GO:0055114;GO:0070013;GO:0008168;GO:0043232;GO:0032259;GO:0003714;GO:0016021;GO:0034720;GO:0042802;GO:1903507;GO:0045471;GO:0006970;GO:0009408;GO:0006979;GO:2000113;GO:0010629;GO:0006355;GO:0006811	04d4e6aa1a8a948f65b151bb413ae117
1398765	Bargmannia elongata	Gonodendron male	Q2T9I5|RBM26_XENLA RNA-binding protein 26	NA	NA
1470462	Bargmannia elongata	Gonodendron male	Q02224|CENPE_HUMAN Centromere-associated protein E	NA	NA
1418084	Bargmannia elongata	Gonodendron male		NA	NA
1395515	Bargmannia elongata	Gonodendron male	O75943|RAD17_HUMAN Cell cycle checkpoint protein RAD17	NA	1f030ff14f0162d31400ccd3bc729b8d
1439615	Bargmannia elongata	Gonodendron male	Q9P215|POGK_HUMAN Pogo transposable element with KRAB domain	NA	NA
1399287	Bargmannia elongata	Gonodendron male		NA	NA
1434849	Bargmannia elongata	Gonodendron male	Q25C93|FEZF1_DANRE Fez family zinc finger protein 1	NA	47e8750af8daf9809d6fedd258392821
1385649	Bargmannia elongata	Gonodendron male	Q8IYD8|FANCM_HUMAN Fanconi anemia group M protein	NA	NA
1411227	Bargmannia elongata	Gonodendron male	Q9Y265|RUVB1_HUMAN RuvB-like 1	GO:0097255;GO:0043139;GO:0032508;GO:0035267;GO:0031011;GO:0006281;GO:0001094;GO:0006310;GO:0006325;GO:0051117;GO:0090263;GO:0017025;GO:0003713;GO:0005524;GO:0018393;GO:0000812;GO:0071339;GO:0043531;GO:1903508;GO:0005829;GO:1990904;GO:0016592;GO:0016642;GO:0000492;GO:0006357;GO:0006546;GO:0055114	43a4be5e4a5cec4d6ada2b6a216f21ed
1437173	Bargmannia elongata	Gonodendron male	Q6ZQH8|NU188_MOUSE Nucleoporin NUP188 homolog	NA	a9458beca01739930c425878760a7a5e
1382884	Bargmannia elongata	Gonodendron male	Q8TEX9|IPO4_HUMAN Importin-4	GO:0006606;GO:0008536;GO:0000790;GO:0032991;GO:0006335;GO:0006336	18e976c01cc5e8d752f5c36c7ff89e61
1338428	Bargmannia elongata	Gonodendron male	B5XBI1|IF43A_SALSA Intraflagellar transport protein 43 homolog A	GO:0030991;GO:0035721;GO:0005929;GO:0060271;GO:0034451;GO:0005737;GO:0016021	0a36270d6d3f55f0f4e9429b5a8bb7d3
1354888	Bargmannia elongata	Gonodendron male	Q9D8W5|PSD12_MOUSE 26S proteasome non-ATPase regulatory subunit 12	GO:0000502;GO:0043161;GO:0005515;GO:0031981;GO:0002223;GO:0005737;GO:0002479;GO:0038095;GO:0061418;GO:0043312;GO:0031983;GO:0070062;GO:1902036;GO:0060071;GO:0005929;GO:0070498;GO:0097708;GO:0012505;GO:0038061;GO:0016020;GO:0033209;GO:0050852;GO:0010972;GO:0090263;GO:0090090;GO:0043488;GO:0043687;GO:0006521;GO:0000209;GO:0000165;GO:0042073;GO:0016579;GO:0055085	NA
1396414	Bargmannia elongata	Gonodendron male	P16423|POLR_DROME Retrovirus-related Pol polyprotein from type-2 retrotransposable element R2DM	NA	NA
1323249	Bargmannia elongata	Gonodendron male	Q0P4K8|NF2IP_XENTR NFATC2-interacting protein	NA	593c7e26ddc98841a1a13a30a9f556bc
1445958	Bargmannia elongata	Gonodendron male	Q9ERM3|DGAT1_RAT Diacylglycerol O-acyltransferase 1	NA	NA
1490076	Bargmannia elongata	Gonodendron male	P0DJ25|RL40_TETTS Ubiquitin-60S ribosomal protein L40	NA	NA
1346492	Bargmannia elongata	Gonodendron male		NA	NA
1408901	Bargmannia elongata	Gonodendron male	Q8AWF5|NDC80_XENLA Kinetochore protein NDC80 homolog	GO:0051315;GO:0031262;GO:0005623	NA
1330278	Bargmannia elongata	Gonodendron male	A1YEV9|ZSC21_GORGO Zinc finger and SCAN domain-containing protein 21	NA	NA
1422099	Bargmannia elongata	Gonodendron male	Q1LZA0|PIGB_BOVIN GPI mannosyltransferase 3	GO:0000030;GO:0006506;GO:0005789;GO:0097502;GO:0005783;GO:0008094;GO:0005509;GO:0016021;GO:0003677;GO:0005524;GO:0006281	90de251d806d985a02202c897a30f761
1438511	Bargmannia elongata	Gonodendron male	Q29RT6|KI20A_BOVIN Kinesin-like protein KIF20A	NA	NA
1432721	Bargmannia elongata	Gonodendron male	Q8C1B1|CAMP2_MOUSE Calmodulin-regulated spectrin-associated protein 2	NA	NA
1491572	Bargmannia elongata	Gonodendron male	Q7Z4L5|TT21B_HUMAN Tetratricopeptide repeat protein 21B	GO:1905799;GO:0030991;GO:0042802;GO:1903999;GO:0061512;GO:0005929;GO:0034511;GO:0000790;GO:0005248;GO:0021798;GO:0051721;GO:0035721;GO:0060020;GO:0021702;GO:0030246;GO:0003924;GO:0005525;GO:0030688;GO:0001518;GO:0021591;GO:0012505;GO:0016757;GO:0005856;GO:0008589;GO:0090263;GO:0005737;GO:0007224;GO:0006357;GO:0010628;GO:0007369;GO:0030317;GO:0007286;GO:0007084;GO:0000479;GO:0035307;GO:0000462;GO:0035725;GO:0006486;GO:0042326	9b4c78489fa801ff2f198b752aa40d6c
1297529	Bargmannia elongata	Gonodendron male	Q93008|USP9X_HUMAN Probable ubiquitin carboxyl-terminal hydrolase FAF-X	NA	NA
1455524	Bargmannia elongata	Gonodendron male	Q96EQ9|PRDM9_MOUSE Histone-lysine N-methyltransferase PRDM9	NA	NA
1455730	Bargmannia elongata	Gonodendron male	O13046|WDHD1_XENLA WD repeat and HMG-box DNA-binding protein 1	GO:0003677;GO:0005634;GO:0000278;GO:0006261;GO:0003682;GO:0006281;GO:0005657;GO:0070013;GO:0032991;GO:0009790;GO:0022402	1e61b4951581439fe46ba2e8afd3ffa3
1349366	Bargmannia elongata	Gonodendron male		NA	NA
1313642	Bargmannia elongata	Gonodendron male		NA	NA
1382377	Bargmannia elongata	Gonodendron male	P60522|GBRL2_RAT Gamma-aminobutyric acid receptor-associated protein-like 2	GO:0006914;GO:0005737;GO:0031625;GO:0008017;GO:1901799;GO:0098805;GO:0051117;GO:0000149;GO:0098588;GO:0050811;GO:0012505;GO:0048487;GO:0097708;GO:0043231;GO:0006995;GO:0061726;GO:0007033;GO:0006891;GO:0032984;GO:0070925;GO:0032781;GO:0015031	NA
1319219	Bargmannia elongata	Gonodendron male	Q9NRL2|BAZ1A_HUMAN Bromodomain adjacent to zinc finger domain protein 1A	NA	b2d046ebfe277237316115fe75cac8cd
1491330	Bargmannia elongata	Gonodendron male	Q61382|TRAF4_MOUSE TNF receptor-associated factor 4	GO:0046872;GO:1902533;GO:0005164;GO:0038061;GO:1901222;GO:0046328;GO:0043122;GO:0032147;GO:0046907	4a13d60be8f924340406e6069bdcc404
1320520	Bargmannia elongata	Gonodendron male	P67998|KS6B1_RABIT Ribosomal protein S6 kinase beta-1	GO:0004674;GO:0006468;GO:0048786;GO:0030054;GO:0007165;GO:0005634;GO:0005524;GO:0005737;GO:0043204;GO:0070013;GO:0008340;GO:0030424;GO:0005840;GO:0010508;GO:0004371;GO:0005515;GO:0046872;GO:0030536;GO:0051130;GO:2000331;GO:0051124;GO:0045793;GO:0036099;GO:1902667;GO:0002119;GO:0048813;GO:2000785;GO:0035264;GO:2001023;GO:0050921;GO:0030307;GO:0034329;GO:0055088;GO:0071230;GO:0045666;GO:0032869;GO:0051272;GO:0010628;GO:0044089;GO:0006979;GO:0006446;GO:0034250;GO:0032270;GO:0010557;GO:0031328;GO:0040018;GO:0046622;GO:0007584;GO:0006071	NA
1471475	Bargmannia elongata	Gonodendron male	Q9YHB5|CND3_XENLA Condensin complex subunit 3	GO:0000796;GO:0007076;GO:0005515;GO:0000779;GO:0005737;GO:0005634;GO:0016020;GO:0051301	dc5f9c40482164c6915d894a113300bf
1373584	Bargmannia elongata	Gonodendron male	Q5ZKY2|ATG7_CHICK Ubiquitin-like modifier-activating enzyme ATG7	GO:0000407;GO:0006914;GO:0008641;GO:0015031;GO:0005829;GO:0031312;GO:0042802;GO:0098805;GO:0016021;GO:0061726;GO:0006501;GO:0006995;GO:0007033;GO:0070925;GO:0032446;GO:0007507;GO:0044671;GO:0031288;GO:0045071;GO:0042742;GO:0030435;GO:0044419;GO:0010468	48742ad679621ad329ae8dcfcdf041ec
1451058	Bargmannia elongata	Gonodendron male	P51892|DNLI1_XENLA DNA ligase 1	GO:0051103;GO:0003910;GO:0031985;GO:0071897;GO:0006260;GO:0000139;GO:0006310;GO:0003677;GO:0005524;GO:0005634;GO:0005739;GO:0070013;GO:0016021;GO:0005525;GO:0032991;GO:0000301;GO:0008641;GO:0140110;GO:0007030;GO:0046872;GO:0022616;GO:1903047;GO:0006284;GO:0006355;GO:0008104;GO:0006464;GO:0051301	NA
1300300	Bargmannia elongata	Gonodendron male	Q6PCD5|RFWD3_HUMAN E3 ubiquitin-protein ligase RFWD3	GO:0036297;GO:0004842;GO:0005634;GO:0016567;GO:0004672;GO:0016746;GO:0005524;GO:0007166;GO:0006468	d3add539aa07bc0f5165d060d234823e
1405109	Bargmannia elongata	Gonodendron male	Q08CH7|RS10B_DANRE Radial spoke head 10 homolog B	NA	d0563fc3a2b26244151362f8ee7fa7bf
1412533	Bargmannia elongata	Gonodendron male		NA	NA
1416173	Bargmannia elongata	Gonodendron male	P52948|NUP98_HUMAN Nuclear pore complex protein Nup98-Nup96	NA	1a90e43f5e84206bcc48cbdf010c18b7
1293399	Bargmannia elongata	Gonodendron male	P18031|PTN1_HUMAN Tyrosine-protein phosphatase non-receptor type 1	GO:0004725;GO:0035335;GO:0097443;GO:0098554;GO:0005769;GO:0016021;GO:0046875;GO:0030971;GO:0005783;GO:0008270;GO:1903898;GO:1902202;GO:2000646;GO:0005886;GO:0032991;GO:0050254;GO:0035791;GO:0004497;GO:0036498;GO:1902236;GO:0007257;GO:0030948;GO:0030100;GO:0070373;GO:0061098;GO:0008286;GO:0043407;GO:0033157;GO:0031532;GO:0055114	NA
1489950	Bargmannia elongata	Gonodendron male	Q641W7|TTLL9_RAT Probable tubulin polyglutamylase TTLL9	GO:0006464;GO:0005524;GO:0036064;GO:0030317;GO:0016874	NA
1306018	Bargmannia elongata	Gonodendron male	Q9D552|SPT17_MOUSE Spermatogenesis-associated protein 17	GO:0005516;GO:0005737;GO:0016021	NA
1302808	Bargmannia elongata	Gonodendron male	Q9HBF4|ZFYV1_HUMAN Zinc finger FYVE domain-containing protein 1	GO:1990462;GO:0140042;GO:0043325;GO:0097629;GO:0005547;GO:0005545;GO:0005776;GO:0032266;GO:0010923;GO:0044233;GO:0016236;GO:0000407;GO:0046872;GO:0005811;GO:0005795;GO:0048471;GO:0009267;GO:0005789;GO:0003924;GO:0005525;GO:0005783;GO:0005739;GO:0003676;GO:0005515	00b6f48445cf4126cdb63af60265ba95
1365534	Bargmannia elongata	Gonodendron male	P04323|POL3_DROME Retrovirus-related Pol polyprotein from transposon 17.6	GO:0015074;GO:0003676;GO:0004190;GO:0006508	NA
1416690	Bargmannia elongata	Gonodendron male	Q9DE27|RUVB2_XENLA RuvB-like 2	GO:0097255;GO:0043139;GO:0032508;GO:0035267;GO:0031011;GO:0006281;GO:0006310;GO:0005524;GO:0003351;GO:0044458;GO:0060420;GO:0071899;GO:0001094;GO:1903507;GO:0000979;GO:0071733;GO:0070286;GO:0031490;GO:0000812;GO:0005719;GO:0051117;GO:0008013;GO:0071169;GO:0048565;GO:0017025;GO:0071339;GO:0000978;GO:0003714;GO:0005813;GO:0071392;GO:0005576;GO:0005829;GO:1990904;GO:0070209;GO:0035066;GO:0043531;GO:0016021;GO:0042802;GO:0007507;GO:0046983;GO:0043968;GO:0034644;GO:0008270;GO:0090090;GO:0043967;GO:0006338;GO:2000113;GO:0010629;GO:0000492;GO:0060303;GO:0042981	NA
1484164	Bargmannia elongata	Gonodendron male	A0JMA9|KATL2_XENTR Katanin p60 ATPase-containing subunit A-like 2 {ECO:0000255|HAMAP-Rule:MF_03025}	GO:0008568;GO:0051013;GO:0000922;GO:0008017;GO:0005874;GO:0016853;GO:0031122;GO:0042797;GO:0005737;GO:0005524;GO:0006360;GO:0018105;GO:0005634;GO:0006366;GO:0000428;GO:0035556;GO:0070013;GO:0003899;GO:0004674;GO:0016021;GO:0008270	6b23853ab1cf45ab9b978456bc18d6fc
1296340	Bargmannia elongata	Gonodendron male	B1H283|LEXM_RAT Lymphocyte expansion molecule	NA	NA
1313290	Bargmannia elongata	Gonodendron male	Q96MT7|CFA44_HUMAN Cilia- and flagella-associated protein 44 {ECO:0000312|HGNC:HGNC:25631}	GO:0090307;GO:0016021	NA
1355960	Bargmannia elongata	Gonodendron male	P23787|TERA_XENLA Transitional endoplasmic reticulum ATPase	GO:0005524;GO:1990171;GO:0036266;GO:0120174;GO:0000837;GO:2001168;GO:0000839;GO:0034098;GO:0016320;GO:1990112;GO:0034517;GO:0010636;GO:0010756;GO:0072671;GO:0031134;GO:0030894;GO:0016787;GO:0051228;GO:0071629;GO:0070651;GO:0043130;GO:0051974;GO:0019888;GO:0005829;GO:0071712;GO:0042802;GO:0034727;GO:0071630;GO:0005887;GO:1903513;GO:0032527;GO:0005634;GO:1990116;GO:0043328;GO:1900182;GO:0006274;GO:0030433;GO:0043666;GO:0043624;GO:0046034	NA
1389588	Bargmannia elongata	Gonodendron male	Q28D01|WDR26_XENTR WD repeat-containing protein 26	GO:0000151;GO:0004198;GO:0006508;GO:0005654;GO:0005829;GO:0005739	7368c4350ad38ef715b4b339a531b832
1417367	Bargmannia elongata	Gonodendron male	Q9P2D7|DYH1_HUMAN Dynein heavy chain 1, axonemal	NA	NA
1384747	Bargmannia elongata	Gonodendron male		NA	NA
1416304	Bargmannia elongata	Gonodendron male		NA	NA
1388970	Bargmannia elongata	Gonodendron male	B0UXP9|IMDH2_DANRE Inosine-5'-monophosphate dehydrogenase 2 {ECO:0000255|HAMAP-Rule:MF_03156}	GO:0003938;GO:0006177;GO:0005737;GO:0005634;GO:0046872;GO:0000166;GO:0016021;GO:0008080;GO:0055114;GO:0006183;GO:0071353;GO:0046651;GO:0007623;GO:0048066;GO:0001654	NA
1387705	Bargmannia elongata	Gonodendron male	Q80UK8|INT2_MOUSE Integrator complex subunit 2	GO:0032039;GO:0016180;GO:0003678;GO:0005515;GO:0005737;GO:0031965;GO:0003677;GO:0005524;GO:0005654;GO:0043628;GO:0016021;GO:0042795;GO:0032508	7e765c1c3beb6702df595b75a9649fec
1329666	Bargmannia elongata	Gonodendron male	P40939|ECHA_HUMAN Trifunctional enzyme subunit alpha, mitochondrial	GO:0016507;GO:0004300;GO:0006635;GO:0003857;GO:0008324;GO:0070403;GO:0042645;GO:0016021;GO:0035965;GO:0032868;GO:0009617;GO:0044419;GO:0098655	c9997034635e84137d692a821ca273f3
1453170	Bargmannia elongata	Gonodendron male	Q7M456|RNOY_CRAGI Ribonuclease Oy	GO:0033897;GO:0090502;GO:0043202;GO:0005576;GO:0005788;GO:0016075;GO:0003723;GO:0005618;GO:0005623;GO:0016829;GO:0016021;GO:0016853;GO:0005886;GO:0009718;GO:0016036;GO:0009611;GO:0045454	d625c4b8343aadc836eb13ce5c0fb5ce
1356149	Bargmannia elongata	Gonodendron male		NA	NA
1293413	Bargmannia elongata	Gonodendron male	Q8K4K3|TRIB2_MOUSE Tribbles homolog 2	GO:0004672;GO:0006468;GO:0005634;GO:0045081;GO:0005524;GO:0005856;GO:0070013;GO:0032436;GO:0005737;GO:0045599;GO:0055106;GO:0031625;GO:0008134;GO:0031434;GO:0003714;GO:0004860;GO:0050790;GO:0043408;GO:0001933;GO:0001947;GO:0044092;GO:1903507;GO:0001889;GO:0010827;GO:0032092;GO:0045717;GO:0032869;GO:0031398	e5e2a0db3a3c2a020e99adee1b765802
1310652	Bargmannia elongata	Gonodendron male	Q14562|DHX8_HUMAN ATP-dependent RNA helicase DHX8	GO:0004386;GO:0071007;GO:0000398;GO:0016604;GO:0005524;GO:0032988;GO:0016021;GO:0003676;GO:0042802;GO:0004654;GO:0016567;GO:0004842;GO:0006996;GO:0140098	NA
1420340	Bargmannia elongata	Gonodendron male	Q80ST9|LCA5_MOUSE Lebercilin	NA	1e7a5aa9f0808790fb0bc9a9766b42a1
1304856	Bargmannia elongata	Gonodendron male	P51987|CCNB_HYDVD G2/mitotic-specific cyclin-B	GO:0042025;GO:0043029;GO:0016538;GO:0048538;GO:0019901;GO:0040008;GO:0001701;GO:0005813;GO:0004672;GO:0005829;GO:0000307;GO:0044772;GO:0000079;GO:0005634;GO:0016020;GO:0006468	NA
1400533	Bargmannia elongata	Gonodendron male	Q5S1U6|IFRD1_PIG Interferon-related developmental regulator 1	GO:0048671;GO:0005634;GO:0061629;GO:0043403;GO:0030517;GO:0004415;GO:0005737;GO:0005886;GO:0014706;GO:0042692;GO:0006357;GO:0051091;GO:0007518;GO:0014009;GO:0045893;GO:0007405;GO:0005975	9c543509af11cd4032013e33b04c4503
1411588	Bargmannia elongata	Gonodendron male	Q8N5C6|SRBD1_HUMAN S1 RNA-binding domain-containing protein 1	NA	daef966a51cd42c41496958ed9780d9c
1489054	Bargmannia elongata	Gonodendron male	Q8R418|DICER_MOUSE Endoribonuclease Dicer	NA	1be5dfafec2f2dc52212f06ba7e4fc42
1428834	Bargmannia elongata	Gonodendron male	Q66I21|AL8A1_DANRE Aldehyde dehydrogenase family 8 member A1	GO:0016620;GO:0001889;GO:0042904;GO:0042574;GO:0055114	NA
1304129	Bargmannia elongata	Gonodendron male	Q5FVD7|C4S2A_XENLA CDC42 small effector protein 2-A	GO:0035023;GO:0017048;GO:0005886	NA
1300576	Bargmannia elongata	Gonodendron male	O55076|CDK2_CRIGR Cyclin-dependent kinase 2	GO:0004674;GO:0006468;GO:0097123;GO:0097135;GO:0097134;GO:0097124;GO:0000806;GO:0005524;GO:0000805;GO:0015030;GO:0005813;GO:0032298;GO:0000082;GO:0000781;GO:0007099;GO:0005768;GO:0000793;GO:0097472;GO:0005667;GO:0051726;GO:0035173;GO:0008284;GO:0030332;GO:0060968;GO:0019904;GO:0018209;GO:0000287;GO:0007265;GO:0003924;GO:0044877;GO:0005525;GO:0000122;GO:0010005;GO:0016570;GO:0005829;GO:0009574;GO:0045893;GO:0005886;GO:0006813;GO:0006950;GO:0007275;GO:0051301;GO:2000241;GO:0042023;GO:0090627;GO:0090558;GO:0009628;GO:0022414;GO:0051783;GO:0051591;GO:1903431;GO:0032869;GO:1903363;GO:0043902;GO:0051240;GO:0006259	NA
1392318	Bargmannia elongata	Gonodendron male	Q8K2B3|SDHA_MOUSE Succinate dehydrogenase [ubiquinone] flavoprotein subunit, mitochondrial	GO:0008177;GO:0006099;GO:0005743;GO:0050660;GO:0022900;GO:0008654;GO:0045257;GO:0045283;GO:0004609;GO:0009055;GO:0098798;GO:0006119;GO:0008270;GO:0005524;GO:0005886;GO:0003676	8360fcaab9833052e9329396d671ef88
1344864	Bargmannia elongata	Gonodendron male	Q4R628|KIF3A_MACFA Kinesin-like protein KIF3A	GO:0008089;GO:1904115;GO:0003777;GO:0008017;GO:0005871;GO:0007411;GO:0016887;GO:0005874;GO:0005524;GO:0060271	NA
1339215	Bargmannia elongata	Gonodendron male	Q8K368|FANCI_MOUSE Fanconi anemia group I protein homolog	NA	NA
1382821	Bargmannia elongata	Gonodendron male		NA	NA
1342952	Bargmannia elongata	Gonodendron male	Q9IA78|T2AG_PAROL Transcription initiation factor IIA subunit 2	GO:0005672;GO:0006367;GO:0016251;GO:0003743;GO:0001103;GO:0017025;GO:0003713;GO:0006413;GO:0051091;GO:0070897;GO:0046982;GO:0042803;GO:0005669;GO:0030054;GO:0045944;GO:0042795;GO:0016032	NA
1477954	Bargmannia elongata	Gonodendron male	Q9DG67|RA54B_CHICK DNA repair and recombination protein RAD54B	NA	NA
1454320	Bargmannia elongata	Gonodendron male	Q02218|ODO1_HUMAN 2-oxoglutarate dehydrogenase, mitochondrial	GO:0004591;GO:0006099;GO:0045252;GO:0030976;GO:0005759;GO:0006096;GO:0031966;GO:0046872	NA
1388287	Bargmannia elongata	Gonodendron male		NA	NA
1385220	Bargmannia elongata	Gonodendron male	Q6DN12|MCTP2_HUMAN Multiple C2 and transmembrane domain-containing protein 2	GO:0030672;GO:0005509;GO:0046928;GO:0016021;GO:0030054;GO:0005654;GO:0005829	NA
1419271	Bargmannia elongata	Gonodendron male	Q9U518|ASPG_DIRIM L-asparaginase	GO:0004067;GO:0006520;GO:0072329;GO:1901565;GO:0043603	NA
1425167	Bargmannia elongata	Gonodendron male	Q9R1X4|TIM_MOUSE Protein timeless homolog	NA	NA
1312636	Bargmannia elongata	Gonodendron male	P10606|COX5B_HUMAN Cytochrome c oxidase subunit 5B, mitochondrial	GO:0016676;GO:1902600;GO:0005740;GO:0015002;GO:0015078;GO:0022900;GO:0009055;GO:0019866;GO:0003676;GO:0046872;GO:1990542;GO:0006754;GO:0046907;GO:0006119;GO:0009060	804f807ea06be2ca0e34109c53e12e1b
1336010	Bargmannia elongata	Gonodendron male	Q9Y3D6|FIS1_HUMAN Mitochondrial fission 1 protein	GO:0000266;GO:0005741;GO:0055088;GO:0016021	ab5348d28271c5b39749406b1f0677f8
1447669	Bargmannia elongata	Gonodendron male		NA	NA
1473742	Bargmannia elongata	Gonodendron male	Q9JJ78|TOPK_MOUSE Lymphokine-activated killer T-cell-originated protein kinase	GO:0000278;GO:0004674;GO:0005634;GO:0006468;GO:0005524;GO:0016020;GO:0032435;GO:0032873;GO:0034644;GO:0050728;GO:0004708;GO:0005044;GO:0005515;GO:0000187;GO:0035556;GO:0006897	eeda207c1bbc1c08d0a00270e299ba0f
1310360	Bargmannia elongata	Gonodendron male	Q8IDX6|RBP2A_PLAF7 Reticulocyte-binding protein 2 homolog a {ECO:0000312|EMBL:CAD52492.1}	NA	NA
1308292	Bargmannia elongata	Gonodendron male	Q6P825|TOM40_XENTR Mitochondrial import receptor subunit TOM40 homolog	GO:0030150;GO:0005741;GO:0008320;GO:0098798;GO:0032592;GO:0005829;GO:0098796;GO:0005743	NA
1354833	Bargmannia elongata	Gonodendron male	Q5JSJ4|INT6L_HUMAN Integrator complex subunit 6-like	NA	453d387c44037c22d75da4e861dffd48
1381281	Bargmannia elongata	Gonodendron male		NA	NA
1475622	Bargmannia elongata	Gonodendron male	Q08499|PDE4D_HUMAN cAMP-specific 3',5'-cyclic phosphodiesterase 4D	GO:0004114;GO:0007165;GO:0046872	NA
1407700	Bargmannia elongata	Gonodendron male	Q9DAP7|ASF1B_MOUSE Histone chaperone ASF1B	GO:0006333;GO:0005634;GO:0042393;GO:0005694;GO:0032986;GO:0034728;GO:0070013;GO:0065004;GO:0006323;GO:0016573;GO:0032991;GO:0005829;GO:0016021;GO:0031567;GO:0010091;GO:0000724;GO:0001835;GO:0033523;GO:0030466;GO:0035066;GO:0006348;GO:0043618;GO:0051301;GO:0043044;GO:0032968;GO:0009294;GO:0001932	NA
1364014	Bargmannia elongata	Gonodendron male		NA	NA
1334908	Bargmannia elongata	Gonodendron male		NA	NA
1423644	Bargmannia elongata	Gonodendron male	O77503|AGO2_RABIT Protein argonaute-2 {ECO:0000255|HAMAP-Rule:MF_03031}	GO:0031047;GO:0003676;GO:0070578;GO:0016442;GO:0036464;GO:0000794;GO:0090624;GO:0005654;GO:0031050;GO:0043363;GO:0016441;GO:0098795;GO:0010501;GO:0072091;GO:1901224;GO:0040033;GO:0034470;GO:0006402;GO:0022618;GO:0010628;GO:0090502	NA
1315976	Bargmannia elongata	Gonodendron male	Q9SS04|GSOX1_ARATH Flavin-containing monooxygenase FMO GS-OX1	GO:0004499;GO:0055114;GO:0050661;GO:0050660	6b9715c6432656dc34dae6e322c778c8
1335080	Bargmannia elongata	Gonodendron male		NA	NA
1347846	Bargmannia elongata	Gonodendron male	B2DD29|BRSK1_RAT Serine/threonine-protein kinase BRSK1	GO:0004672;GO:0006468;GO:0005813;GO:0005634;GO:0005524;GO:0005737;GO:0016021;GO:0043066;GO:0030010;GO:0007409;GO:0008236;GO:0035556;GO:0006508	e01f441a6c3eb8062ab75be0e3e9b9ee
1402843	Bargmannia elongata	Gonodendron male	Q14191|WRN_HUMAN Werner syndrome ATP-dependent helicase	GO:0043138;GO:0032508;GO:0005654;GO:0005694;GO:0006260;GO:0006310;GO:0006281;GO:0008408;GO:0005813;GO:0005524;GO:0005730;GO:0090305;GO:0005737;GO:0003676;GO:0044806;GO:0010259;GO:0009378;GO:0061749;GO:0000723;GO:0098530;GO:0032405;GO:1902570;GO:0040009;GO:0010225;GO:0071480;GO:0042803;GO:0001302;GO:0030145;GO:0000287;GO:0009267;GO:0042981;GO:0051345;GO:0006979;GO:0071897;GO:0007165;GO:0005975	ec0772bb0f7ca34396d6dd05f6b2488b
1471416	Bargmannia elongata	Gonodendron male	Q95K40|CCD83_MACFA Coiled-coil domain-containing protein 83	NA	ee299c8a6f9396da31964d2032f119eb
1398425	Bargmannia elongata	Gonodendron male	Q8MI29|CBR1_MACFA Carbonyl reductase [NADPH] 1	GO:0016491;GO:0055114;GO:0005654;GO:0050890;GO:0005829;GO:0070402;GO:0042373;GO:0017144	NA
1456515	Bargmannia elongata	Gonodendron male	O60502|OGA_HUMAN Protein O-GlcNAcase {ECO:0000303|PubMed:11148210, ECO:0000303|PubMed:11788610}	NA	63b14e46305c3f8fe857a2a53895b0ff
1451287	Bargmannia elongata	Gonodendron male		NA	NA
1309658	Bargmannia elongata	Gonodendron male	Q96H40|ZN486_HUMAN Zinc finger protein 486	NA	NA
1361596	Bargmannia elongata	Gonodendron male	Q499W2|SLD5_RAT DNA replication complex GINS protein SLD5	GO:0006261;GO:0005634;GO:0043138;GO:0001833;GO:0032993;GO:0005657;GO:0003682;GO:0005737;GO:0005515;GO:0003677;GO:0070013;GO:0000727;GO:0032508;GO:0022616;GO:0034613;GO:1903047;GO:0007059	3500c6d3c86c6c0d6c71a9f54584e083
1343409	Bargmannia elongata	Gonodendron male	Q8WWB3|DYDC1_HUMAN DPY30 domain-containing protein 1	NA	NA
1373221	Bargmannia elongata	Gonodendron male	Q9D753|EXOS8_MOUSE Exosome complex component RRP43	GO:0000178;GO:0006401;GO:0004527;GO:0017091;GO:0021693;GO:0031981;GO:0003730;GO:0042802;GO:0006396;GO:0005737;GO:0043232;GO:0042552;GO:0016021;GO:0007409;GO:0090305;GO:0016073;GO:0043632;GO:0016072;GO:0016071;GO:0010629;GO:0042254;GO:0006399	1c097913ce544485c38d86bc82805040
1483176	Bargmannia elongata	Gonodendron male	Q6P7N4|HMCES_XENTR Embryonic stem cell-specific 5-hydroxymethylcytosine-binding protein	GO:0097681;GO:0008233;GO:0005657;GO:0045830;GO:0003697;GO:0003906;GO:0018142;GO:0004519;GO:0005515;GO:0006508;GO:0090305	NA
1418896	Bargmannia elongata	Gonodendron male	Q7ZXB1|MCM7B_XENLA DNA replication licensing factor mcm7-B	GO:0042555;GO:0006270;GO:0003678;GO:0005634;GO:0032508;GO:0007049;GO:0000785;GO:0003677;GO:0005524;GO:1902017;GO:0016021;GO:0031434;GO:0036388;GO:0000727;GO:0003682;GO:0006271;GO:0046872;GO:0032436;GO:0043405;GO:0030174	NA
1313669	Bargmannia elongata	Gonodendron male	A2TLM1|RPIA_PIG Ribose-5-phosphate isomerase	GO:0009052;GO:0004751;GO:0043231;GO:0042802;GO:0048029;GO:0006014;GO:0019693	NA
1368024	Bargmannia elongata	Gonodendron male	B9EJR8|DAAF5_MOUSE Dynein assembly factor 5, axonemal {ECO:0000250|UniProtKB:Q86Y56}	GO:0036158;GO:0045505;GO:0005737;GO:0036159;GO:0031514;GO:0003341	0e7d995f746f029cdfd88419d33dcb1b
1391423	Bargmannia elongata	Gonodendron male	Q4R5V1|TEKT2_MACFA Tektin-2	GO:0036159;GO:0005815;GO:0060285;GO:0036126;GO:0097722;GO:0005623;GO:0016021;GO:0003341	NA
1388008	Bargmannia elongata	Gonodendron male		NA	NA
1284391	Bargmannia elongata	Gonodendron male	P27653|C1TC_RAT C-1-tetrahydrofolate synthase, cytoplasmic	GO:0004488;GO:0055114;GO:0005737;GO:0009257;GO:0004329;GO:0001780;GO:0001843;GO:0005524;GO:0061053;GO:0004487;GO:0007507;GO:0016787;GO:0035999;GO:0019346;GO:0006555;GO:0072522;GO:0055086;GO:0090407;GO:0034654;GO:0006796;GO:0046148;GO:0000105;GO:0000097;GO:0009067	fcacb94e6f320e88e89c6ada99ba590a
1425072	Bargmannia elongata	Gonodendron male	Q9CQ46|EFCB2_MOUSE EF-hand calcium-binding domain-containing protein 2	GO:0005509;GO:0000776	NA
1339463	Bargmannia elongata	Gonodendron male	P63140|NFYB_RAT Nuclear transcription factor Y subunit beta	GO:0046982;GO:0005634;GO:0006355;GO:0043565;GO:0070491;GO:0005667;GO:0035326;GO:0032993;GO:0001012;GO:0016021;GO:0003690;GO:1990830;GO:0003700;GO:1903508;GO:0044877;GO:0010628	NA
1421747	Bargmannia elongata	Gonodendron male	Q6DEW4|TADA1_XENTR Transcriptional adapter 1	GO:0070461	NA
1433353	Bargmannia elongata	Gonodendron male	Q14181|DPOA2_HUMAN DNA polymerase alpha subunit B	GO:0006260;GO:0005634;GO:0003677;GO:0003887;GO:0006606;GO:0000428;GO:0030894;GO:0042575;GO:0070013;GO:0005829;GO:0012505;GO:0031967;GO:0006259;GO:0032200;GO:0000082;GO:0060249;GO:0034654	NA
1399702	Bargmannia elongata	Gonodendron male	Q1ZZU3|SWI5_HUMAN DNA repair protein SWI5 homolog	GO:0032798;GO:0090735;GO:0045003;GO:0071479;GO:0065004	NA
1445983	Bargmannia elongata	Gonodendron male	Q9W719|HPRT_CHICK Hypoxanthine-guanine phosphoribosyltransferase	GO:0004422;GO:0032264;GO:0005737;GO:0052657;GO:0006166;GO:0016021;GO:0046872;GO:0000166;GO:0042803;GO:0006178;GO:0046100;GO:0046037;GO:0006168;GO:1901070;GO:0009169;GO:1901069;GO:0009154	NA
1404705	Bargmannia elongata	Gonodendron male	Q4KLQ5|WDR76_XENLA WD repeat-containing protein 76	NA	179fbfab63e5b461c05f9bcc71d60848
1343631	Bargmannia elongata	Gonodendron male	Q8CDT7|CJ107_MOUSE Uncharacterized protein C10orf107 homolog	NA	NA
1339967	Bargmannia elongata	Gonodendron male	Q6NY74|RFA1_DANRE Replication protein A 70 kDa DNA-binding subunit	GO:0006260;GO:0005634;GO:0098505;GO:0006310;GO:0006281;GO:0046872;GO:0090734;GO:0003684;GO:0030894;GO:0034502;GO:0003682;GO:0000723;GO:0005515;GO:0070013;GO:0000781;GO:0000793;GO:0016021;GO:0051321;GO:0006278;GO:0032508;GO:0048513;GO:0048873;GO:0072359;GO:0001701;GO:0008284;GO:0002520;GO:0042769;GO:1900034;GO:1901796;GO:0000082;GO:0031334;GO:0065004;GO:0090305	b16046088223c0de2dd6a0b82024eb7b
1325913	Bargmannia elongata	Gonodendron male	Q3U1V8|M3K9_MOUSE Mitogen-activated protein kinase kinase kinase 9	GO:0004709;GO:0000186;GO:0032039;GO:0005737;GO:0000165;GO:0043425;GO:0005524;GO:0005887;GO:0046540;GO:0003714;GO:0042803;GO:0097602;GO:0031624;GO:0048365;GO:0038023;GO:0019900;GO:0061630;GO:0004713;GO:0043507;GO:0018107;GO:0007224;GO:0043433;GO:0018105;GO:0045892;GO:0031098;GO:0000187;GO:0043065;GO:0034472;GO:0008219;GO:0071570;GO:0046777;GO:0048793;GO:0002224;GO:0031146;GO:0006954;GO:0016567;GO:0000398;GO:0018108;GO:0007186	f9154c135d88cb81fd2723789c3b15bf
1315673	Bargmannia elongata	Gonodendron male	P50532|SMC4_XENLA Structural maintenance of chromosomes protein 4	GO:0005694;GO:0051276;GO:0005524	NA
1356396	Bargmannia elongata	Gonodendron male	Q8R060|ZWILC_MOUSE Protein zwilch homolog	GO:1990423;GO:0007093	b79ab73fabc89c7f27eedf54787e57e7
1391747	Bargmannia elongata	Gonodendron male	Q92621|NU205_HUMAN Nuclear pore complex protein Nup205	GO:0005643;GO:0051292;GO:0017056;GO:0006913;GO:0034399;GO:0031965;GO:0016021	f868e902b12c683103b05e2c1dea5700
1412842	Bargmannia elongata	Gonodendron male	Q9QXL7|NDK7_RAT Nucleoside diphosphate kinase 7	GO:0004550;GO:0006228;GO:0005813;GO:0006183;GO:0006241;GO:0005524;GO:0036064;GO:0043231;GO:0005576;GO:0005887;GO:0006165;GO:0046872;GO:0005737;GO:0004930;GO:0003700;GO:0003677;GO:0060830;GO:0003351;GO:0060972;GO:1990823;GO:0042073;GO:0007368;GO:0007420;GO:0071345;GO:0007186;GO:0006355	NA
1299852	Bargmannia elongata	Gonodendron male	Q5F3U9|PDS5B_CHICK Sister chromatid cohesion protein PDS5 homolog B	NA	NA
1312600	Bargmannia elongata	Gonodendron male		NA	NA
1325583	Bargmannia elongata	Gonodendron male	P20664|PRI1_MOUSE DNA primase small subunit	GO:0003896;GO:0006269;GO:0005658;GO:0003697;GO:0046872;GO:0003700;GO:0035556;GO:0016021;GO:0006355	79812ee02493c3db910c8a9201e18de0
1444596	Bargmannia elongata	Gonodendron male	Q9Y5B9|SP16H_HUMAN FACT complex subunit SPT16	GO:0035101;GO:0051301	e03dee736223437567e9841c65d5c130
1407392	Bargmannia elongata	Gonodendron male	Q803U7|EXO1_DANRE Exonuclease 1	NA	NA
1331206	Bargmannia elongata	Gonodendron male	O60921|HUS1_HUMAN Checkpoint protein HUS1	GO:0030896;GO:0000077;GO:0005730;GO:0044778;GO:0033314;GO:0035861;GO:0000723;GO:0000724;GO:0006289	NA
1313259	Bargmannia elongata	Gonodendron male	Q4V8D9|LRC34_RAT Leucine-rich repeat-containing protein 34	NA	fa81f02aa11d9723217eaa97c843d332
1323630	Bargmannia elongata	Gonodendron male	P53702|CCHL_MOUSE Cytochrome c-type heme lyase	GO:0004408;GO:0005743;GO:0018063;GO:0046872;GO:0016627;GO:0016021;GO:0006784;GO:0055114	NA
1370945	Bargmannia elongata	Gonodendron male		NA	NA
1437195	Bargmannia elongata	Gonodendron male	Q8CDL9|CCD87_MOUSE Coiled-coil domain-containing protein 87	NA	b1efe6b4bb267dea0c287b577283408a
1389327	Bargmannia elongata	Gonodendron male	Q6DEY8|TBC31_XENTR TBC1 domain family member 31	GO:0005813;GO:0016021	ea5ae8f2c0f6f1c1a921779ba9e9d0fe
1368317	Bargmannia elongata	Gonodendron male	O54941|SMCE1_MOUSE SWI/SNF-related matrix-associated actin-dependent regulator of chromatin subfamily E member 1	GO:0016514;GO:0043044;GO:0003677;GO:0016922;GO:0031498;GO:0032986;GO:0047485;GO:0045892;GO:0034728;GO:0008080;GO:0048731;GO:0003723;GO:0071564;GO:0071565;GO:0005198;GO:0005654;GO:0005882;GO:0030154;GO:0009653	be6e5041780ecb8dccd2fd92993d8b9e
1487149	Bargmannia elongata	Gonodendron male	Q5NVM8|RNPS1_PONAB RNA-binding protein with serine-rich domain 1	GO:0003723	73816258253a246a587a6318567beafd
1401807	Bargmannia elongata	Gonodendron male	Q969H0|FBXW7_HUMAN F-box/WD repeat-containing protein 7 {ECO:0000305}	NA	NA
1454826	Bargmannia elongata	Gonodendron male	Q28I85|POC1A_XENTR POC1 centriolar protein homolog A	GO:0036064;GO:0003431;GO:0005814;GO:0010825;GO:0000922;GO:0005813;GO:0005737;GO:1905515;GO:0007052;GO:0007283;GO:0051781	a49fd91690873629beb60bd1d44cb24b
1432602	Bargmannia elongata	Gonodendron male	Q0VCN3|IFT27_BOVIN Intraflagellar transport protein 27 homolog	GO:0031514;GO:0003924;GO:0007165;GO:0005525;GO:1902908;GO:0016020;GO:0001822;GO:0060271	NA
1350893	Bargmannia elongata	Gonodendron male	Q03123|T2FB_XENLA General transcription factor IIF subunit 2	GO:0005674;GO:0006367;GO:0003678;GO:0032508;GO:0003677;GO:0005524;GO:0097550;GO:0015630;GO:0003743;GO:0045944;GO:0006413;GO:0005515;GO:2000144;GO:0060260;GO:0034243;GO:0032786;GO:0042795;GO:0008543;GO:0006368;GO:0050434;GO:0006370;GO:0000398	NA
1310835	Bargmannia elongata	Gonodendron male	Q6PAF4|NSE1_XENLA Non-structural maintenance of chromosomes element 1 homolog	GO:0106068;GO:0006281;GO:0000793;GO:0035556	2e21db7fa6f04cd828ddeb738919f3c8
1291263	Bargmannia elongata	Gonodendron male	P50748|KNTC1_HUMAN Kinetochore-associated protein 1	NA	e1d21f8448a3f26039947d14cf9d9430
1288022	Bargmannia elongata	Gonodendron male	D3ZKV9|MSS51_RAT Putative protein MSS51 homolog, mitochondrial	NA	e6dbf03d3ddc9d05969f4b0674cb230a
1363762	Bargmannia elongata	Gonodendron male		NA	NA
1297118	Bargmannia elongata	Gonodendron male		NA	NA
1477946	Bargmannia elongata	Gonodendron male	Q9DG67|RA54B_CHICK DNA repair and recombination protein RAD54B	GO:0005524;GO:0008340;GO:0005634;GO:0000724;GO:0010212;GO:0005886;GO:0042493;GO:0016021;GO:0007131;GO:0015616;GO:0004386;GO:0005509;GO:0003677;GO:0005515;GO:0140098;GO:0006312;GO:0007156;GO:0032508	NA
1355372	Bargmannia elongata	Gonodendron male		NA	NA
1398751	Bargmannia elongata	Gonodendron male	Q2T9I5|RBM26_XENLA RNA-binding protein 26	NA	NA
1349491	Bargmannia elongata	Gonodendron male		NA	NA
1383479	Bargmannia elongata	Gonodendron male	P21265|PUR8_CHICK Adenylosuccinate lyase	GO:0004018;GO:0044208;GO:0005829;GO:0070626;GO:0032991;GO:0006189;GO:0042802;GO:0006106	NA
1308316	Bargmannia elongata	Gonodendron male	Q60648|SAP3_MOUSE Ganglioside GM2 activator	NA	NA
1335346	Bargmannia elongata	Gonodendron male	Q9UBD5|ORC3_HUMAN Origin recognition complex subunit 3	GO:0005664;GO:0006260;GO:0003677;GO:0042302;GO:0061351;GO:0005515;GO:0006275;GO:0016604;GO:0000785;GO:0005656;GO:0065004;GO:0031261;GO:0000784;GO:0016021;GO:0022402;GO:0006259;GO:0000278	3ba422a85683926e0522360ec3a007e2
1399221	Bargmannia elongata	Gonodendron male	Q6P825|TOM40_XENTR Mitochondrial import receptor subunit TOM40 homolog	GO:0030150;GO:0005741;GO:0008320;GO:0098798;GO:0098796;GO:0032592;GO:0005829;GO:0005743	NA
1366647	Bargmannia elongata	Gonodendron male	P70097|C560_CRIGR Succinate dehydrogenase cytochrome b560 subunit, mitochondrial	NA	1c75a7844dd2fb19923a9fb20b296290
1462586	Bargmannia elongata	Gonodendron male	Q0VFN8|CF157_XENTR Cilia- and flagella-associated protein 157 {ECO:0000305}	GO:0005929;GO:0007288;GO:0008017;GO:0005815;GO:0005829;GO:0043231;GO:0005886	7b2c57bfccd15f01f50168af8d187a60
1350601	Bargmannia elongata	Gonodendron male	Q91VC9|GHITM_MOUSE Growth hormone-inducible transmembrane protein	GO:0016021;GO:0005739	157831a588bf5edd1a87c2386bbff541
1484017	Bargmannia elongata	Gonodendron male	Q2KI24|MTHSD_BOVIN Methenyltetrahydrofolate synthase domain-containing protein	GO:0003723;GO:0005737;GO:0048870;GO:0031514;GO:0017137;GO:0008017	d0f1b5479edab3daf33af013066c3aff
1407024	Bargmannia elongata	Gonodendron male	Q5M939|HAT1_RAT Histone acetyltransferase type B catalytic subunit	GO:0006348;GO:0004402;GO:0000781;GO:0042393;GO:0005634;GO:0016573;GO:0000785;GO:0005525;GO:0070013;GO:0032991;GO:0016491;GO:0006336;GO:0006335;GO:0061641;GO:0031055;GO:0043486;GO:0034508;GO:0050829;GO:0045089;GO:0044419;GO:0055114	d9c6f2fff3e482681187918e7c4fb761
1297993	Bargmannia elongata	Gonodendron male	Q96M32|KAD7_HUMAN Adenylate kinase 7	GO:0004127;GO:0046940;GO:0031514;GO:0004017;GO:0061700;GO:0031932;GO:0005524;GO:0005829;GO:0016310;GO:0005576;GO:0016021;GO:0004550;GO:0051747;GO:0009132;GO:0043734;GO:0009142;GO:0070728;GO:0008198;GO:1990253;GO:0016684;GO:0071233;GO:0016627;GO:1904262;GO:0015949;GO:0002437;GO:0016239;GO:0035511;GO:0030030;GO:0046160;GO:0003351;GO:0006307;GO:0001578;GO:0007283;GO:0007420;GO:0006783;GO:0070925	032b40ed987029d748b3a616cf412d75
1403764	Bargmannia elongata	Gonodendron male	Q5ZIY4|SBDS_CHICK Ribosome maturation protein SBDS	GO:0042256;GO:0000922;GO:0043022;GO:0008017;GO:0005730;GO:0005654;GO:0005829;GO:0019843;GO:0030097;GO:0048539;GO:0030154;GO:0031017;GO:0016021;GO:0030282;GO:0001833;GO:0030595;GO:0007052;GO:0006364	NA
1461603	Bargmannia elongata	Gonodendron male		NA	NA
1354350	Bargmannia elongata	Gonodendron male	P52431|DPOD1_MOUSE DNA polymerase delta catalytic subunit	GO:0003887;GO:0071897;GO:0005634;GO:0006260;GO:0051539;GO:0003677;GO:0030894;GO:0046872;GO:0042575;GO:0000166;GO:0070013;GO:0008296;GO:0006287;GO:0016235;GO:0006297;GO:0005829;GO:0005886;GO:0017128;GO:0042025;GO:0019899;GO:0090305;GO:0017121;GO:0003777;GO:0008017;GO:0003700;GO:0035639;GO:0008144;GO:0097367;GO:0007018;GO:0006355	b0cdc17e690691552b59a851e72c8bd8
1453362	Bargmannia elongata	Gonodendron male	Q32TF8|EFHC2_DANRE EF-hand domain-containing family member C2	GO:1990823;GO:0005509;GO:0005874;GO:0071345;GO:0010975;GO:0016021	NA
1373705	Bargmannia elongata	Gonodendron male	Q6PFD9|NUP98_MOUSE Nuclear pore complex protein Nup98-Nup96	GO:0017056;GO:0005643;GO:0006913;GO:0008139;GO:0003723;GO:0000973;GO:0034398;GO:0034504;GO:0016021;GO:0017038;GO:0050658;GO:0072594;GO:0006886	c1785493aa2c4166f43203a596c78333
1434016	Bargmannia elongata	Gonodendron male	Q9ET55|NOCT_RAT Nocturnin {ECO:0000250|UniProtKB:P79942, ECO:0000312|RGD:1587344}	GO:0032922;GO:0004535;GO:0000932;GO:0090503;GO:0048471;GO:0005739;GO:0005634;GO:0102757;GO:0019178;GO:0016021;GO:0003729;GO:0033962;GO:0048255;GO:0004519;GO:0045668;GO:0045600;GO:0042752;GO:0000290;GO:0032496;GO:0045995;GO:0006739;GO:0009991;GO:0016311;GO:0044419	e54de4d1dac4bf5228ee961faa2d42f8
1440972	Bargmannia elongata	Gonodendron male		NA	NA
1396966	Bargmannia elongata	Gonodendron male	Q14974|IMB1_HUMAN Importin subunit beta-1	GO:0008536;GO:0006606;GO:0071782;GO:0010494;GO:0007079;GO:0061676;GO:0031965;GO:0031291;GO:0061608;GO:0030953;GO:0051879;GO:0019904;GO:0005654;GO:0090307;GO:0005829;GO:0008139;GO:0007080;GO:0005623;GO:0040001;GO:0032991	NA
1396969	Bargmannia elongata	Gonodendron male	P52297|IMB_XENLA Importin subunit beta {ECO:0000303|PubMed:18366719}	GO:0008536;GO:0006606;GO:0071782;GO:0031965;GO:0010494;GO:0061608;GO:0061676;GO:0051879;GO:0005654;GO:0008139;GO:0019904;GO:0005829;GO:0005623;GO:0004972;GO:0004512;GO:0007079;GO:0004146;GO:0031291;GO:0032991;GO:0030953;GO:0090307;GO:0007080;GO:0040001;GO:0043005;GO:0030054;GO:0050661;GO:0045202;GO:0005887;GO:0005739;GO:0046452;GO:0006021;GO:0035235;GO:0042391;GO:0007268;GO:0046655;GO:0046654;GO:0034220;GO:0055114	NA
1283573	Bargmannia elongata	Gonodendron male	Q8VDN4|CCD92_MOUSE Coiled-coil domain-containing protein 92	NA	4724a415daaffc41eb08358ab93cc488
1484954	Bargmannia elongata	Gonodendron male	P0C152|MKS3_RAT Meckelin	GO:0036038;GO:0010826;GO:0016021;GO:0060271	NA
1366908	Bargmannia elongata	Gonodendron male	Q9W704|RIPA_XENLA RPA-interacting protein A	NA	5d6cd864b3d56f031cf2c847c3ffd876
1392567	Bargmannia elongata	Gonodendron male		NA	NA
1389287	Bargmannia elongata	Gonodendron male	Q13442|HAP28_HUMAN 28 kDa heat- and acid-stable phosphoprotein	GO:0003723	NA
1481210	Bargmannia elongata	Gonodendron male		NA	NA
1315672	Bargmannia elongata	Gonodendron male	P50532|SMC4_XENLA Structural maintenance of chromosomes protein 4	GO:0005694;GO:0051276;GO:0005524;GO:0002943;GO:0016021;GO:0017150;GO:0055114;GO:0050660	NA
1309069	Bargmannia elongata	Gonodendron male	Q12901|ZN155_HUMAN Zinc finger protein 155	GO:0003676;GO:0005634;GO:0051171;GO:0080090;GO:0010468;GO:0046872;GO:0031323;GO:0034708;GO:0070013;GO:0010556;GO:1902275;GO:0030097	NA
1344587	Bargmannia elongata	Gonodendron male	Q76LT8|UBP48_RAT Ubiquitin carboxyl-terminal hydrolase 48	GO:0004843;GO:0016579;GO:0005654;GO:0005829;GO:0006511;GO:0005739;GO:0004197;GO:0003676;GO:0016021;GO:1904888	fc8d7ef3d08b05d0338281c99b79d51e
1380752	Bargmannia elongata	Gonodendron male	Q66GS9|CP135_HUMAN Centrosomal protein of 135 kDa	GO:0010457;GO:0008022;GO:0005814;GO:0007099;GO:0005813;GO:0000145;GO:0005829;GO:1902857;GO:0016021;GO:1904951;GO:0006887;GO:0097711;GO:0000086;GO:0010389	5e943e21069404a66e4bf4bfb172c7aa
1306624	Bargmannia elongata	Gonodendron male	Q9BZE1|RM37_HUMAN 39S ribosomal protein L37, mitochondrial	GO:0005739;GO:0003735;GO:0006412;GO:0005840	NA
1349679	Bargmannia elongata	Gonodendron male	O57476|CDC37_CHICK Hsp90 co-chaperone Cdc37	GO:0019901;GO:1990565;GO:0060330;GO:0098779;GO:0005829;GO:0097110;GO:0031072;GO:0043235;GO:0019887;GO:0043005;GO:0060338;GO:0005886;GO:0051087;GO:0051082;GO:0005332;GO:0042165;GO:0045859;GO:0038023;GO:0050821;GO:0010608;GO:0006457;GO:0051301;GO:0015812	NA
1347173	Bargmannia elongata	Gonodendron male	Q4R5T4|RNF32_MACFA RING finger protein 32	GO:0016235;GO:0046872;GO:0016567;GO:0005768;GO:0004842;GO:0005680	NA
1371779	Bargmannia elongata	Gonodendron male	O08915|AIP_MOUSE AH receptor-interacting protein	GO:0003755;GO:0000413	f0c844952cd964a0deed80a551b8b046
1381003	Bargmannia elongata	Gonodendron male	O74489|QOR_SCHPO Probable quinone oxidoreductase	GO:0008270;GO:0055114;GO:0016491	6429c41823541ad4b7044b0db16bc02d
1361284	Bargmannia elongata	Gonodendron male	Q5NVA9|EME1_PONAB Crossover junction endonuclease EME1	GO:0048476;GO:0004519;GO:0006281;GO:0090305;GO:0003677;GO:0005634;GO:0005515;GO:0000792;GO:0046872;GO:0072429;GO:0070013;GO:0031573;GO:0000712;GO:0031297	NA
1306093	Bargmannia elongata	Gonodendron male	P70031|CCKAR_XENLA Cholecystokinin receptor	NA	NA
1375118	Bargmannia elongata	Gonodendron male	Q9CQ24|FBX36_MOUSE F-box only protein 36	GO:0031146	c2d9d5e661c4062438efcc7a5e8fc169
1407520	Bargmannia elongata	Gonodendron male	Q5R6K8|PP4C_PONAB Serine/threonine-protein phosphatase 4 catalytic subunit	GO:0004721;GO:0006470;GO:0030289;GO:0005654;GO:0005829;GO:0010569;GO:0004704;GO:0005521;GO:0046872;GO:0005886;GO:0044877;GO:0005525;GO:0005815;GO:0034399;GO:0000794;GO:0016021;GO:0048264;GO:0030513;GO:0031156;GO:0038061;GO:0050920;GO:0072462;GO:0021952;GO:1902660;GO:2000002;GO:0071347;GO:2001034;GO:0001525;GO:0007420;GO:0000724;GO:0006468	NA
1432367	Bargmannia elongata	Gonodendron male		NA	NA
1383480	Bargmannia elongata	Gonodendron male		NA	NA
1472452	Bargmannia elongata	Gonodendron male	Q9P1Z9|CC180_HUMAN Coiled-coil domain-containing protein 180	NA	NA
1445940	Bargmannia elongata	Gonodendron male	A7SMR0|MEIG1_NEMVE Meiosis expressed gene 1 protein homolog	GO:0005634	NA
1317288	Bargmannia elongata	Gonodendron male		NA	NA
1461608	Bargmannia elongata	Gonodendron male		NA	NA
1416160	Bargmannia elongata	Gonodendron male	Q61425|HCDH_MOUSE Hydroxyacyl-coenzyme A dehydrogenase, mitochondrial	GO:0070403;GO:0006631;GO:0003857;GO:0055114	NA
1460024	Bargmannia elongata	Gonodendron male	Q07864|DPOE1_HUMAN DNA polymerase epsilon catalytic subunit A	GO:0008622;GO:0003887;GO:0071897;GO:0006260;GO:0051539;GO:0006281;GO:0008270;GO:0003677;GO:0000166;GO:0005654;GO:0005886;GO:0003682;GO:0000151;GO:0008310;GO:0031966;GO:0000307;GO:0000082;GO:0031624;GO:0016021;GO:0061630;GO:0016538;GO:0019901;GO:0022616;GO:0090305;GO:0032436;GO:0004672;GO:0000209;GO:0006511;GO:0048568;GO:0000079;GO:0000723;GO:0006468	NA
1291742	Bargmannia elongata	Gonodendron male	B1WBT0|TM232_RAT Transmembrane protein 232	NA	NA
1438124	Bargmannia elongata	Gonodendron male	O75419|CDC45_HUMAN Cell division control protein 45 homolog	GO:0006270;GO:0051301	3a6942152378eecfcb003de4e353722c
1329835	Bargmannia elongata	Gonodendron male	Q6DFC2|CCD77_XENLA Coiled-coil domain-containing protein 77	GO:0005813	40209d5cc3b762ce22b433ff9a2281fc
1391382	Bargmannia elongata	Gonodendron male		NA	NA
1398991	Bargmannia elongata	Gonodendron male	Q9NRZ9|HELLS_HUMAN Lymphoid-specific helicase	GO:0044030;GO:0005524;GO:0005634;GO:0008094;GO:0003677	NA
1295083	Bargmannia elongata	Gonodendron male	Q7L8A9|VASH1_HUMAN Vasohibin-1	GO:0045765;GO:0005737;GO:0004181;GO:0008017;GO:0003779;GO:0060716;GO:0000768;GO:0001938;GO:1904018;GO:0061564;GO:0006508	NA
1361080	Bargmannia elongata	Gonodendron male	Q5FW25|AR2BP_XENTR ADP-ribosylation factor-like protein 2-binding protein	GO:0051457;GO:0030496;GO:0003713;GO:0042531;GO:0005758;GO:0005813;GO:0005634;GO:1903508	NA
1331330	Bargmannia elongata	Gonodendron male	P26446|PARP1_CHICK Poly [ADP-ribose] polymerase 1	GO:0006471;GO:0003950;GO:0005634;GO:0005694;GO:0051287;GO:0008270;GO:0003677;GO:0070013;GO:0016021;GO:0006302;GO:1990404;GO:0010997;GO:0030592;GO:0003723;GO:1990966;GO:1905168;GO:0018200;GO:0018209;GO:0033314;GO:0007095;GO:0032147;GO:0009737;GO:0006979	765d0ece8e7b5aabc9868367968732c1
1372131	Bargmannia elongata	Gonodendron male		NA	NA
1358269	Bargmannia elongata	Gonodendron male	Q29RJ1|AP4A_BOVIN Bis(5'-nucleosyl)-tetraphosphatase [asymmetrical]	GO:0008796	NA
1432473	Bargmannia elongata	Gonodendron male	Q9H0I3|CC113_HUMAN Coiled-coil domain-containing protein 113	GO:0034451;GO:0060271;GO:0032991;GO:0005737	NA
1445781	Bargmannia elongata	Gonodendron male	Q5XHZ9|PCH2_RAT Pachytene checkpoint protein 2 homolog	GO:0007144;GO:0001673;GO:0042802;GO:0007141;GO:0005524;GO:0001556;GO:0007130;GO:0005694;GO:0051784;GO:0007131;GO:0071173;GO:0071174;GO:1902100;GO:1905819;GO:0033046;GO:0007286;GO:0030071;GO:1901991;GO:0006302;GO:0033313;GO:0051447;GO:0040020	36cb1928d5798efeac04f3a223ae73e1
1423768	Bargmannia elongata	Gonodendron male		NA	NA
1355368	Bargmannia elongata	Gonodendron male	O95755|RAB36_HUMAN Ras-related protein Rab-36	GO:0003924;GO:0032482;GO:0012505;GO:0005525;GO:0006886	NA
1451137	Bargmannia elongata	Gonodendron male	Q2KJG1|SPAT6_BOVIN Spermatogenesis-associated protein 6	NA	4ad48568f25f8fd461135c7965eca798
1473663	Bargmannia elongata	Gonodendron male	Q9D845|TEX9_MOUSE Testis-expressed sequence 9 protein	GO:0005515;GO:0006412;GO:0005840;GO:0003735;GO:0003676;GO:0016021	NA
1316631	Bargmannia elongata	Gonodendron male	Q5SXJ3|FANCJ_MOUSE Fanconi anemia group J protein homolog	NA	NA
1480524	Bargmannia elongata	Gonodendron male	P04735|H2A1_PSAMI Late histone H2A.1	NA	NA
1332406	Bargmannia elongata	Gonodendron male	Q4V7W3|HEXIM_XENLA Protein HEXIM	GO:0004861;GO:0045736;GO:0005634;GO:0005737;GO:0017069;GO:0000122;GO:0016301;GO:0016310	3f424c2939f738883aa6acc3f86b5e89
1439918	Bargmannia elongata	Gonodendron male	Q02508|HGV2_HALRO Protein HGV2	NA	f7e238d4cbd22d73cdcf13cda2246d69
1360596	Bargmannia elongata	Gonodendron male	Q6GQD0|NBP1B_XENLA Nuclear cap-binding protein subunit 1-B	GO:0005846;GO:0000339;GO:0045292;GO:0051028;GO:0005634;GO:0003729;GO:0005845;GO:0005515;GO:0008168;GO:0005737;GO:1990904;GO:1902494;GO:0005886;GO:0031053;GO:0030422;GO:0045071;GO:0006370;GO:0000184;GO:0071427;GO:0006417;GO:0031442;GO:0098789;GO:1900363;GO:0006480;GO:0007169;GO:0090527;GO:0016477	NA
1369521	Bargmannia elongata	Gonodendron male	Q08AY6|KT5AA_XENLA N-lysine methyltransferase KMT5A-A {ECO:0000305}	GO:0018024;GO:0034968;GO:0005654;GO:0005829;GO:0005694;GO:0002039;GO:0003714;GO:0043516;GO:0018026;GO:0000122;GO:0007049;GO:0051301	NA
1408882	Bargmannia elongata	Gonodendron male	Q32NQ7|DAAF3_XENLA Dynein assembly factor 3, axonemal	GO:0070286;GO:0005861;GO:0003676;GO:0016021;GO:0044458;GO:0003341;GO:0007368;GO:0007507;GO:0016192	c0a1024aa3bccbd5d0284987d4d5eb91
1430121	Bargmannia elongata	Gonodendron male	B5X5D0|CI116_SALSA UPF0691 protein C9orf116 homolog	NA	NA
1351634	Bargmannia elongata	Gonodendron male	O54956|DPOE2_MOUSE DNA polymerase epsilon subunit 2	GO:0008622;GO:0003887;GO:0006261;GO:0071897;GO:0003677;GO:0005515;GO:0016604;GO:0005615;GO:0006301;GO:0016021;GO:0000082;GO:0000723	30d78a2ea7a7a29c5ef1bbf61547069a
1439153	Bargmannia elongata	Gonodendron male	O93257|XRCC6_CHICK X-ray repair cross-complementing protein 5	GO:0043564;GO:0042162;GO:0006303;GO:0003684;GO:0000723;GO:0003678;GO:0032508;GO:0070419;GO:0000784;GO:0005654;GO:0051575;GO:0003690;GO:0005667;GO:0032993;GO:0005730;GO:0008022;GO:0030332;GO:1990904;GO:0044212;GO:0044877;GO:0071481;GO:0003723;GO:0071480;GO:0005524;GO:0008236;GO:0045892;GO:0048660;GO:0002218;GO:0045860;GO:0045944;GO:0006310;GO:0006508	NA
1379325	Bargmannia elongata	Gonodendron male	Q69CM7|MYBPP_RAT MYCBP-associated protein	NA	ada055d95c4beddd4ce4f0571f798f39
1377518	Bargmannia elongata	Gonodendron male	Q61116|ZN235_MOUSE Zinc finger protein 235	NA	NA
1370825	Bargmannia elongata	Gonodendron male	Q8BYR1|TYW4_MOUSE tRNA wybutosine-synthesizing protein 4	NA	4f81c0e54d61a7f8919f6a8c9a27e622
1476524	Bargmannia elongata	Gonodendron male	Q32PP1|MRNIP_DANRE MRN complex-interacting protein {ECO:0000250|UniProtKB:Q6NTE8}	NA	NA
1369268	Bargmannia elongata	Gonodendron male	Q5T2R2|DPS1_HUMAN Decaprenyl-diphosphate synthase subunit 1	GO:0008299;GO:0032476;GO:0008834;GO:0005739;GO:0045338;GO:0006744;GO:0008654	dd25e09867d570dd3364f17b180b9c16
1487634	Bargmannia elongata	Gonodendron male	G0SDP9|NU152_CHATD Nucleoporin NUP152 {ECO:0000303|PubMed:21784248}	NA	74f536d5c92dfbc4a121b3731b0db44f
1321940	Bargmannia elongata	Gonodendron male	P69341|PARN_BOVIN Poly(A)-specific ribonuclease PARN	GO:0004535;GO:0006402;GO:0005634;GO:0090503;GO:0005737;GO:0003723;GO:0070013;GO:0046872;GO:0043232;GO:0016021;GO:0019901;GO:0110008;GO:0090669;GO:0000495;GO:1904872;GO:0010587;GO:0071051;GO:0051973;GO:0032212;GO:0030097	c85dc6b99611d47f774c1f7a4ffd24c4
1451319	Bargmannia elongata	Gonodendron male	Q2KID9|RT05_BOVIN 28S ribosomal protein S5, mitochondrial	GO:0008053;GO:0031306;GO:0003924;GO:0051646;GO:0003735;GO:0003723;GO:1990904;GO:0006412;GO:0005840	NA
1374104	Bargmannia elongata	Gonodendron male		NA	NA
1305641	Bargmannia elongata	Gonodendron male		NA	NA
1361045	Bargmannia elongata	Gonodendron male	Q4U0S5|PAF1_DANRE RNA polymerase II-associated factor 1 homolog	GO:0016593;GO:0006368;GO:0000993;GO:0016570;GO:0003682;GO:0004307;GO:0031442;GO:0001711;GO:0030054;GO:0035327;GO:0016584;GO:0005737;GO:0031062;GO:0016020;GO:1902808;GO:0045638;GO:0012505;GO:0071222;GO:0019827;GO:0032968;GO:0006378;GO:0034504;GO:0006513;GO:0000122;GO:0044419;GO:0006646	328f39d37a00916a2bb11162bd9010b1
1480517	Bargmannia elongata	Gonodendron male	P04735|H2A1_PSAMI Late histone H2A.1	NA	NA
1433299	Bargmannia elongata	Gonodendron male	Q62388|ATM_MOUSE Serine-protein kinase ATM	GO:0016572;GO:0004674;GO:0005634;GO:0010212;GO:0031410;GO:0000077;GO:0000723;GO:0005524;GO:0005819;GO:0070013;GO:0006281;GO:0005623;GO:0005840;GO:0016021;GO:0003735;GO:0008630;GO:0010389;GO:1904262;GO:1905843;GO:1903626;GO:0002331;GO:0033129;GO:1903978;GO:0043525;GO:0045141;GO:0071300;GO:0051402;GO:0032212;GO:0048538;GO:0007143;GO:0042159;GO:0001541;GO:0002377;GO:0008340;GO:0048599;GO:0035264;GO:0001756;GO:0007140;GO:2001022;GO:0001666;GO:0009791;GO:0007507;GO:0033151;GO:0007420;GO:0045785;GO:0010506;GO:0045944;GO:0006412	NA
1465471	Bargmannia elongata	Gonodendron male	Q6PCQ0|IQCE_MOUSE IQ domain-containing protein E	NA	NA
1427105	Bargmannia elongata	Gonodendron male	Q9NPF5|DMAP1_HUMAN DNA methyltransferase 1-associated protein 1	GO:0043968;GO:0035267;GO:0008168;GO:0043967;GO:0003714;GO:0003677;GO:0006338;GO:0045892;GO:0000812;GO:0006281;GO:0016021;GO:0032259;GO:0060041;GO:0034728;GO:0006357	22afc2b8fbc20ea9326380318f1378cf
1442753	Bargmannia elongata	Gonodendron male	Q91WN1|DNJC9_MOUSE DnaJ homolog subfamily C member 9	GO:0031072;GO:0032781;GO:0005615;GO:0005654;GO:0005829;GO:0005886	NA
1429989	Bargmannia elongata	Gonodendron male	Q95LS7|CCD96_MACFA Coiled-coil domain-containing protein 96	GO:0005815;GO:0005737;GO:0016021	NA
1493238	Bargmannia elongata	Gonodendron male	A0JM13|C2CD3_XENTR C2 domain-containing protein 3	NA	NA
1361497	Bargmannia elongata	Gonodendron male	Q0V9S9|DRC7_XENTR Dynein regulatory complex subunit 7	GO:0030317;GO:0031514;GO:0004930;GO:0005737;GO:0005515;GO:0005856;GO:0007166;GO:0016021;GO:0007186;GO:0007283;GO:0030154	36fb1571418f7af367ce0f9ea9b139a1
1320971	Bargmannia elongata	Gonodendron male		NA	NA
1454508	Bargmannia elongata	Gonodendron male	Q28CQ7|SUV92_XENTR Histone-lysine N-methyltransferase SUV39H2	GO:0018024;GO:0034968;GO:0005694;GO:0005634;GO:0008270;GO:1904047;GO:0017053;GO:0061647;GO:0003924;GO:0005874;GO:0005525;GO:0071456;GO:0070013;GO:0006333;GO:0006338;GO:0000122;GO:0042025;GO:0016021;GO:0003682;GO:0005515;GO:0003677;GO:0042578;GO:2001229;GO:0048856;GO:0032501;GO:0070828;GO:0097549;GO:0045814;GO:0098722;GO:0030154;GO:0016458;GO:0019953;GO:0003006;GO:0006323;GO:0006306;GO:0022607;GO:0002376;GO:0090309;GO:0007049;GO:0006974	fcc190e2856878976026fc1f68ccd20b
1469680	Bargmannia elongata	Gonodendron male	Q6DFN1|NDUF3_XENTR NADH dehydrogenase [ubiquinone] 1 alpha subcomplex assembly factor 3	GO:0032981;GO:0005743;GO:0005634	ed588cfaa36a79fa8720f0002d41c3e1
1327128	Bargmannia elongata	Gonodendron male	E7F5E1|CE162_DANRE Centrosomal protein of 162 kDa	NA	df0dbc54ba3909966ea7fa56c1edb80a
1492796	Bargmannia elongata	Gonodendron male	Q99714|HCD2_HUMAN 3-hydroxyacyl-CoA dehydrogenase type-2	GO:0016491;GO:0055114;GO:0030678;GO:0097745;GO:1990180;GO:0070901;GO:0000049;GO:0051289;GO:0016020;GO:0007005;GO:0004312;GO:0009409;GO:0009408	NA
1363357	Bargmannia elongata	Gonodendron male		NA	NA
1389608	Bargmannia elongata	Gonodendron male		NA	NA
1490596	Bargmannia elongata	Gonodendron male	Q6GLQ4|PP1RA_XENLA Serine/threonine-protein phosphatase 1 regulatory subunit 10	GO:0005634;GO:0046872	6eceb7d122c3db7474804a299858250a
1364727	Bargmannia elongata	Gonodendron male	A6NMZ7|CO6A6_HUMAN Collagen alpha-6(VI) chain	NA	NA
1363554	Bargmannia elongata	Gonodendron male	P22102|PUR2_HUMAN Trifunctional purine biosynthetic protein adenosine-3	GO:0004641;GO:0009113;GO:0005829;GO:0004637;GO:0004644;GO:0006189;GO:0016021;GO:0005524;GO:0046872;GO:0043473;GO:0043010;GO:0043009;GO:0046083	NA
1313842	Bargmannia elongata	Gonodendron male	Q99K43|PRC1_MOUSE Protein regulator of cytokinesis 1 {ECO:0000312|MGI:MGI:1858961}	NA	0d84d7edc99b26fa4a9846aac7743ac6
1330983	Bargmannia elongata	Gonodendron male	Q5T447|HECD3_HUMAN E3 ubiquitin-protein ligase HECTD3	GO:0004842;GO:0016567;GO:0048471;GO:0019905;GO:0016021;GO:0043161;GO:0016874	NA
1351254	Bargmannia elongata	Gonodendron male	O93530|WRN_XENLA Werner syndrome ATP-dependent helicase homolog	GO:0008408;GO:0090305;GO:0004386;GO:0003676;GO:0032508;GO:0006260;GO:0006310;GO:0008094;GO:0006281;GO:0140097;GO:0005524;GO:0006355	NA
1429907	Bargmannia elongata	Gonodendron male	P38542|RAN_BRUMA GTP-binding nuclear protein Ran	GO:0006913;GO:0003924;GO:0005634;GO:0005525;GO:0015031;GO:0005737;GO:0005840;GO:0005087;GO:0016021;GO:0010972;GO:0034504;GO:0071166;GO:0031503;GO:0003899;GO:0050658;GO:0072594;GO:0010467;GO:0033750;GO:0051656;GO:0042254;GO:0003407;GO:0032774;GO:0023052	NA
1302666	Bargmannia elongata	Gonodendron male	A8ISN6|ARL3_CHLRE ADP-ribosylation factor-like protein 3 {ECO:0000250|UniProtKB:Q8QHI3}	NA	7af5aca18c0c991b9ee71c5cae49cb5a
1403455	Bargmannia elongata	Gonodendron male		NA	NA
1353461	Bargmannia elongata	Gonodendron male	Q5ZKY4|ING4_CHICK Inhibitor of growth protein 4	GO:0070776;GO:0008285;GO:0046872;GO:0016573;GO:0003682;GO:0140034;GO:0042393;GO:0071949;GO:0000149;GO:0016491;GO:0043195;GO:0031201;GO:0043065;GO:0030054;GO:2001233;GO:0009967;GO:0045893;GO:0045926;GO:0006260;GO:1901796;GO:0046928;GO:0016079;GO:0055114	NA
1492757	Bargmannia elongata	Gonodendron male	Q96LT7|CI072_HUMAN Protein C9orf72	NA	f3ce96bc5f3877cdd346cc0ff368156f
1332915	Bargmannia elongata	Gonodendron male	F1N152|HTRA1_BOVIN Serine protease HTRA1	GO:0004252;GO:0006508;GO:0005576;GO:0016021;GO:0005520	6d4f879da72bcd683ecdb0a585fb889f
1450177	Bargmannia elongata	Gonodendron male	Q9P016|THYN1_HUMAN Thymocyte nuclear protein 1	GO:0005634	NA
1326414	Bargmannia elongata	Gonodendron male	C6KFA3|AGRG6_DANRE Adhesion G-protein coupled receptor G6	NA	NA
1357253	Bargmannia elongata	Gonodendron male	Q9HAU5|RENT2_HUMAN Regulator of nonsense transcripts 2	GO:0000184;GO:0035145;GO:0042162;GO:0036464;GO:0003723;GO:0005829;GO:0005844;GO:0005515;GO:0031100;GO:0048471;GO:0016021;GO:0001889;GO:0006986;GO:0071427;GO:0051028;GO:0010467	91d8e67c25e1217a521ee2e0c58cccce
1422068	Bargmannia elongata	Gonodendron male	Q5ZLC7|MARE1_CHICK Microtubule-associated protein RP/EB family member 1	GO:0008017;GO:0005874;GO:0031110;GO:0032014;GO:0019901;GO:0120182;GO:0042802;GO:0051549;GO:0008234;GO:0150117;GO:0005815;GO:1904825;GO:0005925;GO:0051233;GO:0005737;GO:0016021;GO:0051225;GO:0043547;GO:0048701;GO:0051301;GO:0006508	NA
1435288	Bargmannia elongata	Gonodendron male		NA	NA
1409721	Bargmannia elongata	Gonodendron male	O35125|LRC23_MOUSE Leucine-rich repeat-containing protein 23	GO:0005829;GO:0044782;GO:0004807	NA
1396666	Bargmannia elongata	Gonodendron male		NA	NA
1363463	Bargmannia elongata	Gonodendron male	Q5M854|MGT4A_RAT Alpha-1,3-mannosyl-glycoprotein 4-beta-N-acetylglucosaminyltransferase A	NA	NA
1308826	Bargmannia elongata	Gonodendron male	Q9JJG9|NOA1_MOUSE Nitric oxide-associated protein 1	NA	df81adbd382d156c16f65e6c108735f2
1417925	Bargmannia elongata	Gonodendron male	Q8IW40|CC103_HUMAN Coiled-coil domain-containing protein 103	GO:0036157;GO:0070286;GO:0042803;GO:0001947;GO:0003341;GO:0005576;GO:0031514;GO:0016021;GO:0071907;GO:0006858;GO:0099111;GO:0003146	12a3f7b77b038bf55fc8204194ee1ae4
1385354	Bargmannia elongata	Gonodendron male	Q04678|SSRP1_CHICK FACT complex subunit SSRP1	GO:0005694;GO:0006260;GO:0003677;GO:0006281;GO:0005634;GO:0003682;GO:0042393;GO:0044877;GO:0008080;GO:0003735;GO:0003723;GO:0070013;GO:0016491;GO:1902275;GO:0032991;GO:0045899;GO:0031225;GO:0005886;GO:0034724;GO:0005840;GO:0016021;GO:0051726;GO:0030702;GO:0030466;GO:1901796;GO:0006368;GO:0034613;GO:0016032;GO:0006412;GO:0055114	a9eaeb389000bc6ac4daee23053dd800
1441569	Bargmannia elongata	Gonodendron male	Q5T0N1|CFA70_HUMAN Cilia- and flagella-associated protein 70 {ECO:0000312|HGNC:HGNC:30726}	GO:0031514;GO:0003341;GO:0042802;GO:0060271;GO:0004392;GO:0036157;GO:0036064;GO:0006788;GO:0016021	95e59b66078610f4129dd97c7a339950
1373244	Bargmannia elongata	Gonodendron male		NA	NA
1427131	Bargmannia elongata	Gonodendron male	Q7TPQ3|SHPRH_MOUSE E3 ubiquitin-protein ligase SHPRH	GO:0000209;GO:0061630;GO:0005789;GO:0006487;GO:0005524;GO:0016021;GO:0046872;GO:0006974	8c1b809040a181a358808a5abd8ac799
1489872	Bargmannia elongata	Gonodendron male	A9ULX8|TM237_XENLA Transmembrane protein 237	GO:0016021	ce646a7b1a11c7fd7c3c9f8808c02f65
1491339	Bargmannia elongata	Gonodendron male		NA	NA
1461609	Bargmannia elongata	Gonodendron male	D3Z3K2|CIP1_MOUSE E3 ubiquitin-protein ligase CCNB1IP1	GO:0000795;GO:0007131;GO:0061630;GO:0016567	98bb1df2e4815a260ef49d5b0dbab3ab
1291556	Bargmannia elongata	Gonodendron male	Q5ZMD6|H2AZ_CHICK Histone H2A.Z	NA	NA
1392131	Bargmannia elongata	Gonodendron male	P54814|PRS8_MANSE 26S protease regulatory subunit 8	GO:0030163;GO:0000502;GO:0005524;GO:0005737;GO:0006508;GO:0008233;GO:0031531;GO:0097708;GO:0006357;GO:0005634;GO:0043632;GO:0098794;GO:0030054;GO:0008134;GO:0045892;GO:0070013;GO:2000144;GO:0016234;GO:0016887;GO:0031968;GO:0072562;GO:0003676;GO:0050804;GO:0070062;GO:0031334;GO:0098796;GO:0016021;GO:0090261;GO:0044267;GO:0002223;GO:0009894;GO:0002479;GO:0038095;GO:1902036;GO:0060071;GO:0070498;GO:0038061;GO:0033209;GO:0050852;GO:0071456;GO:0043620;GO:0010972;GO:0090263;GO:0090090;GO:0006521;GO:0043069;GO:1903311;GO:0010608;GO:0051246;GO:0065008;GO:0036211;GO:0016310;GO:0055085	4693b4ac4153d28ec8af7aabb1ea6247
1461273	Bargmannia elongata	Gonodendron male	Q5M7G4|KAD8_XENLA Adenylate kinase 8	GO:0004017;GO:0046940;GO:0036126;GO:0021591;GO:0005930;GO:0004127;GO:0004550;GO:0005524;GO:0016310;GO:0005829;GO:0009132;GO:0009142;GO:0004045;GO:0008270;GO:0005515;GO:0004674;GO:0004198;GO:0044209;GO:0015949;GO:0006464;GO:0006508	NA
1425460	Bargmannia elongata	Gonodendron male	Q6GQE7|ATG3_XENLA Ubiquitin-like-conjugating enzyme ATG3	GO:0006914;GO:0019776;GO:0000153;GO:0019777;GO:0015031;GO:0019899;GO:0005829;GO:0005770;GO:0004526;GO:0090482;GO:0061630;GO:0005794;GO:0043653;GO:0050765;GO:0005507;GO:0005634;GO:0016021;GO:0007033;GO:1902017;GO:0016301;GO:0016491;GO:0070925;GO:0016567;GO:0061726;GO:0051788;GO:0035461;GO:0006511;GO:0090502;GO:0008033;GO:0016310;GO:0055114	NA
1470935	Bargmannia elongata	Gonodendron male	Q9WUV0|ORC5_MOUSE Origin recognition complex subunit 5	GO:0000808;GO:0006260;GO:0003688;GO:0005634;GO:0006275;GO:0016787;GO:0000785;GO:0070013;GO:0005829;GO:0016021;GO:0006259;GO:0007076;GO:0007052	6fbebf7939c833e5cac3151f44976ce8
1324505	Bargmannia elongata	Gonodendron male	Q8TWG0|NPD_METKA NAD-dependent protein deacylase {ECO:0000255|HAMAP-Rule:MF_01121}	GO:0070403;GO:0005739;GO:0016787	83a174e484e41023eaba83508fbe66da
1469888	Bargmannia elongata	Gonodendron male	Q8VHK9|DHX36_MOUSE ATP-dependent RNA helicase DHX36	GO:0004386;GO:1902064;GO:0010494;GO:0002735;GO:0016607;GO:0002151;GO:0000781;GO:0090669;GO:0051880;GO:0035925;GO:1903843;GO:0070034;GO:0051891;GO:1901534;GO:0005829;GO:0031442;GO:1902741;GO:0042826;GO:0044806;GO:0048027;GO:0000978;GO:0061158;GO:2000767;GO:0005524;GO:1900153;GO:0003725;GO:0016021;GO:1904358;GO:0043330;GO:0003697;GO:0010501;GO:0060261;GO:0006359;GO:0008094;GO:1990247;GO:0140097;GO:0000287;GO:0140098;GO:0034644;GO:0043123;GO:0045995;GO:0001503;GO:0034605;GO:0009615;GO:0032508;GO:0044419	NA
1383559	Bargmannia elongata	Gonodendron male		NA	NA
1386127	Bargmannia elongata	Gonodendron male	Q9BGT1|TTC9C_MACFA Tetratricopeptide repeat protein 9C	GO:0032474;GO:0005515;GO:0016021;GO:0061371;GO:0060271	NA
1464782	Bargmannia elongata	Gonodendron male	Q7T006|TELO2_DANRE Telomere length regulation protein TEL2 homolog	NA	7f5bb655dd9363732e10e1d4353b77bb
1339516	Bargmannia elongata	Gonodendron male	Q8TD10|MIPO1_HUMAN Mirror-image polydactyly gene 1 protein	NA	2e57ce719d53fe9d8205d78b7a62d91b
1457532	Bargmannia elongata	Gonodendron male	Q9NDJ2|DOM_DROME Helicase domino	NA	NA
1448868	Bargmannia elongata	Gonodendron male	Q28BX9|C2CD5_XENTR C2 domain-containing protein 5	NA	1b554b13236064ff122ae4c42e189d56
1313236	Bargmannia elongata	Gonodendron male		NA	NA
1421369	Bargmannia elongata	Gonodendron male	Q8QHA5|DNA2_XENLA DNA replication ATP-dependent helicase/nuclease DNA2	NA	7abb0704d8200088d50684983f94c7a8
1437743	Bargmannia elongata	Gonodendron male	Q91437|PYR1_SQUAC CAD protein	GO:0004070;GO:0006207;GO:0016363;GO:0016597;GO:0004088;GO:0005829;GO:0005654;GO:0016812;GO:0006541;GO:0021644;GO:0021615;GO:0005524;GO:0021636;GO:0021610;GO:1900746;GO:0046872;GO:0001946;GO:0030947;GO:0042802;GO:0019899;GO:0008593;GO:0060041;GO:0048812;GO:0019240;GO:0006228	NA
1386332	Bargmannia elongata	Gonodendron male	Q5F2N2|FUT11_ORYLA Alpha-(1,3)-fucosyltransferase 11	NA	762807b2c2eedc23e0de543fd01e5949
1353276	Bargmannia elongata	Gonodendron male	Q9Y2W6|TDRKH_HUMAN Tudor and KH domain-containing protein	NA	03d786ad03de338f3a5285c1a42839a0
1295109	Bargmannia elongata	Gonodendron male	D3YXS5|KIF28_MOUSE Kinesin-like protein KIF28P	GO:0003777;GO:0007018;GO:0008017;GO:0005524	NA
1292838	Bargmannia elongata	Gonodendron male		NA	NA
1458155	Bargmannia elongata	Gonodendron male	Q6P9I7|SMC6_XENLA Structural maintenance of chromosomes protein 6	NA	NA
1476069	Bargmannia elongata	Gonodendron male	Q2KIK0|SGT1_BOVIN Protein SGT1 homolog {ECO:0000250|UniProtKB:Q08446}	GO:0043947;GO:0032991;GO:0005515;GO:0005634;GO:0000776;GO:0031647;GO:0005737;GO:0000278	c92db7104d7e7a31c8e2c760f6f32783
1473513	Bargmannia elongata	Gonodendron male		NA	NA
1466101	Bargmannia elongata	Gonodendron male	Q6PGZ3|MIPT3_DANRE TRAF3-interacting protein 1	GO:0008017;GO:0097542;GO:1901621;GO:0030992;GO:0032688;GO:0097546;GO:0050687;GO:0035869;GO:0036342;GO:0036064;GO:0005930;GO:0001738;GO:0005813;GO:0042733;GO:0021532;GO:0031076;GO:0070507;GO:0035050;GO:0016021;GO:0001822;GO:0031333;GO:0060271;GO:0001933;GO:0042073	f74da57e7f9bd2ce23f8300a7a5ac215
1331518	Bargmannia elongata	Gonodendron male	Q9R0L6|PCM1_MOUSE Pericentriolar material 1 protein	NA	c7dc0b42f8048b16562d83d57e48e2b1
1476217	Bargmannia elongata	Gonodendron male	Q8VHI4|CARTF_MOUSE Calcium-responsive transcription factor	NA	NA
1483116	Bargmannia elongata	Gonodendron male	Q99MW1|STK31_MOUSE Serine/threonine-protein kinase 31	NA	010082492506babad335e4bf8db8b13f
1394407	Bargmannia elongata	Gonodendron male		NA	NA
1316005	Bargmannia elongata	Gonodendron male		NA	NA
1482608	Bargmannia elongata	Gonodendron male	Q9H0H5|RGAP1_HUMAN Rac GTPase-activating protein 1	GO:0000281;GO:0097149;GO:0005547;GO:0043014;GO:0032154;GO:0035556;GO:0051233;GO:0048487;GO:0051256;GO:0030496;GO:0043015;GO:0031234;GO:0019901;GO:0005096;GO:0008017;GO:0051988;GO:0046872;GO:0000915;GO:0005654;GO:0032467;GO:0007283;GO:0007405;GO:0043547;GO:0045995;GO:0008272	59b017e5a7dc6f93b5de3f6757e8526c
1319472	Bargmannia elongata	Gonodendron male		NA	NA
1412119	Bargmannia elongata	Gonodendron male	Q92797|SYMPK_HUMAN Symplekin	GO:0097165;GO:0035307;GO:0016491;GO:0032091;GO:0005654;GO:0005829;GO:0006378;GO:0005886;GO:0055114	NA
1304689	Bargmannia elongata	Gonodendron male	Q9Y238|DLEC1_HUMAN Deleted in lung and esophageal cancer protein 1	NA	8a6dfb6f10e33cf5d3d0f7595d5243f1
1439570	Bargmannia elongata	Gonodendron male	Q9W704|RIPA_XENLA RPA-interacting protein A	NA	5d6cd864b3d56f031cf2c847c3ffd876
1477979	Bargmannia elongata	Gonodendron male	Q09003|COIL_XENLA Coilin	NA	NA
1443203	Bargmannia elongata	Gonodendron male	Q96SE7|ZN347_HUMAN Zinc finger protein 347	NA	NA
1371776	Bargmannia elongata	Gonodendron male		NA	NA
1302713	Bargmannia elongata	Gonodendron male	Q91918|RA51A_XENLA DNA repair protein RAD51 homolog A	GO:1990426;GO:0000150;GO:0005634;GO:0003697;GO:0003690;GO:0008094;GO:0000724;GO:0035861;GO:0005524;GO:0000793;GO:0000781;GO:0048471;GO:0000785;GO:0051597;GO:0070013;GO:0071425;GO:0070182;GO:0046686;GO:0005739;GO:0008022;GO:0003682;GO:0032991;GO:0090735;GO:0042802;GO:0005815;GO:0004386;GO:0000775;GO:0072757;GO:0016021;GO:0006312;GO:0051106;GO:1905334;GO:0003684;GO:0016740;GO:0072711;GO:1903046;GO:0010212;GO:0010569;GO:0010833;GO:0065004;GO:0036297;GO:0071478;GO:0006268;GO:0035825;GO:0042148;GO:0000280;GO:0001932;GO:1904631;GO:0072719;GO:0070317;GO:0007533;GO:0051260	ad7a29966354660eb706c5176230eb1b
1458914	Bargmannia elongata	Gonodendron male	Q8IZY2|ABCA7_HUMAN ATP-binding cassette sub-family A member 7	NA	NA
1323150	Bargmannia elongata	Gonodendron male	Q4QY64|ATAD5_MOUSE ATPase family AAA domain-containing protein 5	NA	1381c4734aa05ade810fdbfcc864b457
1378431	Bargmannia elongata	Gonodendron male	Q9HC77|CENPJ_HUMAN Centromere protein J	NA	NA
1347371	Bargmannia elongata	Gonodendron male	Q14203|DCTN1_HUMAN Dynactin subunit 1	NA	b654f5bf86df610e33b14bda1ff3ccc0
1398752	Bargmannia elongata	Gonodendron male	Q33BP8|FOXN3_PIG Forkhead box protein N3	NA	9f88310825a548eb30d817bf6dd5f8ef
1325952	Bargmannia elongata	Gonodendron male		NA	NA
1315924	Bargmannia elongata	Gonodendron male		NA	NA
1473210	Bargmannia elongata	Gonodendron male	Q63413|DX39B_RAT Spliceosome RNA helicase Ddx39b	GO:0004386;GO:0071427;GO:0016607;GO:0000398;GO:0005524;GO:0000346;GO:0051028;GO:0005737;GO:0003676;GO:0042802;GO:0140098	NA
1471659	Bargmannia elongata	Gonodendron male	Q02241|KIF23_HUMAN Kinesin-like protein KIF23	NA	a94a71aaf22392341e95ce059a733571
1404781	Bargmannia elongata	Gonodendron male	Q5DW34|EHMT1_MOUSE Histone-lysine N-methyltransferase EHMT1	NA	NA
1382370	Bargmannia elongata	Gonodendron male	Q8K368|FANCI_MOUSE Fanconi anemia group I protein homolog	NA	NA
1360211	Bargmannia elongata	Gonodendron male	Q05481|ZNF91_HUMAN Zinc finger protein 91	NA	NA
1478969	Bargmannia elongata	Gonodendron male	A2CEI6|PIWL2_DANRE Piwi-like protein 2	GO:0034584;GO:0031047;GO:0043186;GO:1905538;GO:0010370;GO:0007281;GO:1990923;GO:0007283;GO:0097433;GO:0033391;GO:0004521;GO:0005634;GO:0003729;GO:0034587;GO:0016021;GO:0071442;GO:0060903;GO:2000617;GO:0043046;GO:0042754;GO:0030718;GO:0010529;GO:0010669;GO:0007292;GO:0045727;GO:0000966;GO:0009653;GO:0090502	NA
1334907	Bargmannia elongata	Gonodendron male		NA	NA
1331012	Bargmannia elongata	Gonodendron male	P33610|PRI2_MOUSE DNA primase large subunit	GO:0006269;GO:0003896;GO:0005658;GO:0051539;GO:0003677;GO:0046872;GO:0005262;GO:0005635;GO:0005005;GO:0005887;GO:0070588;GO:0043235;GO:0006302;GO:0043005;GO:0048013;GO:0019899;GO:0007411;GO:0033674;GO:0018108	6b480c5bd0f1a7865e626e64ec963cee
1400058	Bargmannia elongata	Gonodendron male	F6P3G4|PS11A_DANRE 26S proteasome non-ATPase regulatory subunit 11A	GO:0043248;GO:0000502;GO:0005198;GO:0061575;GO:0048863;GO:0006511;GO:0016533;GO:0005829;GO:0005634;GO:0045737	NA
1457534	Bargmannia elongata	Gonodendron male	Q6ZRS2|SRCAP_HUMAN Helicase SRCAP	GO:0004386;GO:0005524;GO:0003677	NA
1433293	Bargmannia elongata	Gonodendron male	Q6PQD5|ATM_PIG Serine-protein kinase ATM	NA	NA
1458820	Bargmannia elongata	Gonodendron male	Q8VI02|PP4R1_RAT Serine/threonine-protein phosphatase 4 regulatory subunit 1	GO:0030289;GO:0019888;GO:0043666;GO:0004722;GO:0008171;GO:0007165;GO:0005515;GO:0006470;GO:0006468;GO:0055114	NA
1370122	Bargmannia elongata	Gonodendron male		NA	NA
1316086	Bargmannia elongata	Gonodendron male	Q5F4A1|G2E3_CHICK G2/M phase-specific E3 ubiquitin-protein ligase	GO:0046872	NA
1389703	Bargmannia elongata	Gonodendron male	Q5R946|PIGP_PONAB Phosphatidylinositol N-acetylglucosaminyltransferase subunit P	GO:0017176;GO:0006506;GO:0016021;GO:0000506;GO:1904103;GO:0060028;GO:0046328	NA
1483480	Bargmannia elongata	Gonodendron male	P15619|SRYC_DROME Serendipity locus protein H-1	NA	NA
1462538	Bargmannia elongata	Gonodendron male		NA	NA
1491665	Bargmannia elongata	Gonodendron male	Q8R3P9|SLF1_MOUSE SMC5-SMC6 complex localization factor protein 1 {ECO:0000312|MGI:MGI:2145448}	NA	NA
1374570	Bargmannia elongata	Gonodendron male	Q6QI89|MO4L2_RAT Mortality factor 4-like protein 2	NA	NA
1330930	Bargmannia elongata	Gonodendron male	Q09353|SENP_CAEEL Sentrin-specific protease	GO:0008234;GO:0006508;GO:0005635;GO:1904333;GO:0009792;GO:0032880;GO:0018205;GO:0070647	NA
1431071	Bargmannia elongata	Gonodendron male	Q9H0J4|QRIC2_HUMAN Glutamine-rich protein 2	NA	4ff9f0c23861e40dab59b9375f1d98d2
1444037	Bargmannia elongata	Gonodendron male		NA	NA
1392334	Bargmannia elongata	Gonodendron male	Q6PGQ7|BORA_HUMAN Protein aurora borealis	NA	724fe4fc4553a3bd9e83c2a324b1e018
1490849	Bargmannia elongata	Gonodendron male	O94761|RECQ4_HUMAN ATP-dependent DNA helicase Q4	NA	41f084fdaf2dd38d49c63cf521f7d493
1299853	Bargmannia elongata	Gonodendron male	Q5F3U9|PDS5B_CHICK Sister chromatid cohesion protein PDS5 homolog B	GO:0007064;GO:0003677;GO:0000785;GO:0005654;GO:0005515;GO:0000775;GO:0005829;GO:0097402;GO:0002088;GO:0016021;GO:0008285;GO:0051301;GO:0008283;GO:0006281	NA
1326342	Bargmannia elongata	Gonodendron male	O00750|P3C2B_HUMAN Phosphatidylinositol 4-phosphate 3-kinase C2 domain-containing subunit beta	GO:0048015;GO:0035091;GO:0046854;GO:0016301;GO:0016773;GO:0036092	2e522c75e834e4cbe090f237c37f71d7
1312693	Bargmannia elongata	Gonodendron male	Q9Y6I4|UBP3_HUMAN Ubiquitin carboxyl-terminal hydrolase 3	GO:0036459;GO:0016579;GO:0090543;GO:0006511;GO:0036464;GO:0000790;GO:0008270;GO:0005654;GO:0042393;GO:0030234;GO:0005886;GO:1990841;GO:0016021;GO:0031647;GO:0000978;GO:0016570;GO:0000278;GO:0006281;GO:0051336;GO:0007264;GO:0043085;GO:0051172;GO:0031324;GO:0010605;GO:0030162;GO:0043086;GO:0032268;GO:0006357;GO:0009890	d9ff6c73b6c366e1c940e04359f20b65
1406859	Bargmannia elongata	Gonodendron male	Q9NWB7|IFT57_HUMAN Intraflagellar transport protein 57 homolog	GO:0005929;GO:1905515;GO:0005515;GO:0007368;GO:0003677;GO:0044292;GO:0006919;GO:0030992;GO:0060972;GO:0044458;GO:0032838;GO:0009887;GO:0001843;GO:0005813;GO:0050680;GO:0005794;GO:0007224;GO:0035050;GO:0005576;GO:0006915;GO:0016021;GO:0042073;GO:0003351;GO:0045494;GO:0042461;GO:0032006;GO:0001654	NA
1491630	Bargmannia elongata	Gonodendron male	Q568K5|NAA40_DANRE N-alpha-acetyltransferase 40 {ECO:0000250|UniProtKB:Q86UY6}	GO:0043998;GO:0043968;GO:0016021;GO:0010485;GO:0043967;GO:1990189;GO:0016676;GO:0006474;GO:0015002;GO:0015078;GO:0009055;GO:0006629;GO:0061187;GO:1902600;GO:0002949;GO:0022900	aa6e31e1b42fab3ec997d9df2ee352d2
1394501	Bargmannia elongata	Gonodendron male	Q6NWY9|PR40B_HUMAN Pre-mRNA-processing factor 40 homolog B	GO:0045292;GO:0071004;GO:0003723;GO:0005685;GO:0016607;GO:0016021	f07b93bf1f06c00b72b6a2639d0d2251
1491627	Bargmannia elongata	Gonodendron male	O75717|WDHD1_HUMAN WD repeat and HMG-box DNA-binding protein 1	NA	1e61b4951581439fe46ba2e8afd3ffa3
1404292	Bargmannia elongata	Gonodendron male	O15541|R113A_HUMAN RING finger protein 113A	GO:0046872;GO:0018276;GO:0005684;GO:0070100;GO:0071011;GO:0061630;GO:0005654;GO:0008380;GO:0008061;GO:0005576;GO:0006397;GO:0043144;GO:0043484;GO:0030182	a74879d6f09c4336a3a37559e1999fe6
1437562	Bargmannia elongata	Gonodendron male	Q96GM5|SMRD1_HUMAN SWI/SNF-related matrix-associated actin-dependent regulator of chromatin subfamily D member 1	GO:0071564;GO:0071565;GO:0016514	3091c1df184193fc41fa3cc7d364a6d7
1331162	Bargmannia elongata	Gonodendron male		NA	NA
1437456	Bargmannia elongata	Gonodendron male	Q9GYZ0|KIF15_STRPU Kinesin-like protein KIF15	GO:0003777;GO:0007018;GO:0005871;GO:0008017;GO:0005874;GO:0030516;GO:0005524;GO:0005623;GO:0005737;GO:0016021;GO:0016887;GO:0008198;GO:0008199;GO:0006880	62ff7b13d8f409f585badf7068d1457c
1316247	Bargmannia elongata	Gonodendron male	Q5REY7|UBXN7_PONAB UBX domain-containing protein 7	NA	02853123b0fa4f2d45f6c39027911347
1298153	Bargmannia elongata	Gonodendron male	A1L2F3|NUSAP_DANRE Nucleolar and spindle-associated protein 1	NA	eee6f9ea89d6a1baca16176f92497a65
1333845	Bargmannia elongata	Gonodendron male	Q5XXB5|MSH2_CHLAE DNA mismatch repair protein Msh2	GO:0032301;GO:0030983;GO:0006298;GO:0032302;GO:0043570;GO:0032405;GO:0005524;GO:0048298;GO:0002204;GO:0005694;GO:0032357;GO:0031981;GO:0051096;GO:0005887;GO:0048304;GO:0042771;GO:0016446;GO:0000400;GO:0071168;GO:0019237;GO:0008022;GO:0019901;GO:0003682;GO:0043531;GO:0002312;GO:0042803;GO:0010165;GO:0010224;GO:0006301;GO:0003697;GO:0031573;GO:0000406;GO:0000287;GO:0016887;GO:0008340;GO:0000403;GO:0045910;GO:0008584;GO:0004930;GO:0043524;GO:0003723;GO:0007050;GO:0007281;GO:0001701;GO:0030183;GO:0006302;GO:0006119;GO:0006311;GO:0000735;GO:0007534;GO:0043111;GO:0030466;GO:0036297;GO:0007229;GO:0007186	NA
1419942	Bargmannia elongata	Gonodendron male	Q10430|SPC25_SCHPO Kinetochore protein spc25	NA	NA
1331990	Bargmannia elongata	Gonodendron male	Q91YK0|LRC49_MOUSE Leucine-rich repeat-containing protein 49	GO:0036158;GO:0045504;GO:0005874;GO:0043014;GO:0003774;GO:0005737;GO:0018095	NA
1392150	Bargmannia elongata	Gonodendron male	P49004|DPOD2_BOVIN DNA polymerase delta subunit 2	GO:0006260;GO:0003677;GO:0043625;GO:0022616;GO:0003887;GO:0071897	f7b9e0e35cd69d838b71e998d1518907
1322304	Bargmannia elongata	Gonodendron male	Q5RC80|RBM39_PONAB RNA-binding protein 39	GO:0006397;GO:0005634;GO:0003723	NA
1294121	Bargmannia elongata	Gonodendron male		NA	NA
1430725	Bargmannia elongata	Gonodendron male	P79126|PPM1G_BOVIN Protein phosphatase 1G	GO:0004722;GO:0006470;GO:0005737;GO:0046872	25dd0990556ae515f0539f89d87f7db3
1327521	Bargmannia elongata	Gonodendron male	Q5BIX7|SPDLA_XENLA Protein Spindly-A {ECO:0000255|HAMAP-Rule:MF_03041}	NA	e8e9caae4fe6d622876fb64d95d29b66
1350569	Bargmannia elongata	Gonodendron male	Q29RL9|TCEA1_BOVIN Transcription elongation factor A protein 1	GO:0006351;GO:0008270;GO:0005634;GO:0003746;GO:0006355;GO:0000428;GO:0005667;GO:0003677;GO:0070013;GO:0043232;GO:0006414;GO:1903508;GO:0010628;GO:1901919;GO:0030218	NA
1331676	Bargmannia elongata	Gonodendron male		NA	NA
1283301	Bargmannia elongata	Gonodendron male	Q7TQC7|GPTC2_MOUSE G patch domain-containing protein 2	NA	NA
1344687	Bargmannia elongata	Gonodendron male	Q9BX40|LS14B_HUMAN Protein LSM14 homolog B	NA	3d5654667db137e42c757a0a73fd153f
1392138	Bargmannia elongata	Gonodendron male	Q9H9Y6|RPA2_HUMAN DNA-directed RNA polymerase I subunit RPA2	GO:0003899;GO:0006351;GO:0005634;GO:0032549;GO:0003677;GO:0000428;GO:0070013;GO:0005536;GO:0043232;GO:0004396;GO:0005829;GO:0005623;GO:0005524;GO:0016021;GO:0017126;GO:0007566;GO:0001678;GO:0046835;GO:0006096	1cabd2cbb74de15b483d7daf07449907
1361399	Bargmannia elongata	Gonodendron male	Q12996|CSTF3_HUMAN Cleavage stimulation factor subunit 3	GO:0006397;GO:0005634;GO:0003729;GO:0031123	NA
1478901	Bargmannia elongata	Gonodendron male		NA	NA
1450886	Bargmannia elongata	Gonodendron male	P51610|HCFC1_HUMAN Host cell factor 1	GO:0071339;GO:0048703;GO:0004402;GO:0002062;GO:0048188;GO:0043967;GO:0003682;GO:0008134;GO:0006338;GO:0005671;GO:0006355	NA
1285291	Bargmannia elongata	Gonodendron male	Q3UHX9|CI114_MOUSE Putative methyltransferase C9orf114 homolog {ECO:0000305}	GO:0051661;GO:0031616;GO:0035198;GO:0072686;GO:0000776;GO:0035196	0e1f772a2f6fa4d55104c8c176fabe4e
1462322	Bargmannia elongata	Gonodendron male	Q9BUJ2|HNRL1_HUMAN Heterogeneous nuclear ribonucleoprotein U-like protein 1	NA	NA
1468176	Bargmannia elongata	Gonodendron male		NA	NA
1288760	Bargmannia elongata	Gonodendron male		NA	NA
1403767	Bargmannia elongata	Gonodendron male	Q3MJ62|ZSC23_HUMAN Zinc finger and SCAN domain-containing protein 23	NA	NA
1319484	Bargmannia elongata	Gonodendron male	Q69YN4|VIR_HUMAN Protein virilizer homolog	NA	NA
1331663	Bargmannia elongata	Gonodendron male		NA	NA
1377090	Bargmannia elongata	Gonodendron male	P40826|UBP14_RABIT Ubiquitin carboxyl-terminal hydrolase 14	GO:0036459;GO:0016579;GO:0009986;GO:0030054;GO:0006511;GO:0045202;GO:0031410;GO:0005829;GO:0070628;GO:0004866;GO:0005634;GO:0000502;GO:1903070;GO:0005886;GO:0003676;GO:0050920;GO:0010951;GO:0007268;GO:0045087;GO:0044419;GO:0007165	NA
1392140	Bargmannia elongata	Gonodendron male	O54888|RPA2_RAT DNA-directed RNA polymerase I subunit RPA2	GO:0003899;GO:0006351;GO:0005634;GO:0032549;GO:0017126;GO:0000428;GO:0003677;GO:0007566;GO:0070013;GO:0005829;GO:0046872;GO:0043232;GO:0005515;GO:0045815	1cabd2cbb74de15b483d7daf07449907
1389317	Bargmannia elongata	Gonodendron male	Q8BTI8|SRRM2_MOUSE Serine/arginine repetitive matrix protein 2	NA	NA
1474421	Bargmannia elongata	Gonodendron male	P11103|PARP1_MOUSE Poly [ADP-ribose] polymerase 1	NA	NA
1489214	Bargmannia elongata	Gonodendron male	Q91WA1|TIPIN_MOUSE TIMELESS-interacting protein	NA	NA
1388723	Bargmannia elongata	Gonodendron male	P56399|UBP5_MOUSE Ubiquitin carboxyl-terminal hydrolase 5	GO:0004843;GO:0016579;GO:0005829;GO:0005634;GO:0006511;GO:0008270;GO:0005623;GO:0043130;GO:0004197;GO:1990380;GO:0032436;GO:0009953;GO:1904888;GO:0048767;GO:0009793;GO:0090364;GO:0010995;GO:0001751;GO:0046329;GO:0043066;GO:0010498	5bd016c7559fadbac6f1b250ab0a86f5
1306210	Bargmannia elongata	Gonodendron male	Q6CVH3|NHP6_KLULA Non-histone chromosomal protein 6	NA	NA
1357667	Bargmannia elongata	Gonodendron male	Q5XK92|CIP2A_XENLA Protein CIP2A homolog	NA	NA
1320662	Bargmannia elongata	Gonodendron male	Q9L9D7|COCE_RHOSM Cocaine esterase	NA	NA
1479806	Bargmannia elongata	Gonodendron male	Q80YR7|CLSPN_MOUSE Claspin	NA	NA
1331988	Bargmannia elongata	Gonodendron male	Q91YK0|LRC49_MOUSE Leucine-rich repeat-containing protein 49	NA	NA
1289914	Bargmannia elongata	Gonodendron male	A2BIL7|BAZ1B_DANRE Tyrosine-protein kinase BAZ1B	NA	3e6b66e27ce7270ec8828a7e5c1326ba
1400370	Bargmannia elongata	Gonodendron male	P29227|HP1_DROVI Heterochromatin protein 1	GO:0005634	NA
1397901	Bargmannia elongata	Gonodendron male	Q28BR5|PREP_XENTR Presequence protease, mitochondrial	GO:0006508;GO:0046872;GO:0005759;GO:0004222	a20cee41e034a6cfb6cab1e301fc40b1
1440969	Bargmannia elongata	Gonodendron male		NA	NA
1328099	Bargmannia elongata	Gonodendron male	Q2HJ46|RNF8_BOVIN E3 ubiquitin-protein ligase RNF8 {ECO:0000255|HAMAP-Rule:MF_03067}	NA	NA
1478830	Bargmannia elongata	Gonodendron male	Q5RAA7|FIP1_PONAB Pre-mRNA 3'-end-processing factor FIP1	GO:0098789;GO:0005847;GO:0004930;GO:0030674;GO:0003723;GO:0006378;GO:0005829;GO:0016021;GO:0042246;GO:0007186;GO:0007155	e77cf429f262646ce558c8f1b8e85be3
1469092	Bargmannia elongata	Gonodendron male		NA	NA
1290416	Bargmannia elongata	Gonodendron male	P35658|NU214_HUMAN Nuclear pore complex protein Nup214	NA	74f536d5c92dfbc4a121b3731b0db44f
1282385	Bargmannia elongata	Gonodendron male	Q13148|TADBP_HUMAN TAR DNA-binding protein 43	NA	NA
1343543	Bargmannia elongata	Gonodendron male	Q96MU7|YTDC1_HUMAN YTH domain-containing protein 1 {ECO:0000305}	GO:0003723	NA
1284826	Bargmannia elongata	Gonodendron male	Q5ZIP4|XRN2_CHICK 5'-3' exoribonuclease 2	GO:0004534;GO:0090503;GO:0005634;GO:0006397;GO:0016235;GO:0003676;GO:0070013;GO:0008270;GO:0043232;GO:0000738;GO:0016021;GO:0007283;GO:0000175;GO:0005515;GO:0010587;GO:0060965;GO:0040028;GO:0040034;GO:0021766;GO:0060041;GO:0006353;GO:0030182;GO:0007017;GO:0006310;GO:0006281	b306d6f67a82303cc9f7a3b50e76ae25
1311254	Bargmannia elongata	Gonodendron male	Q566I1|IN80D_XENLA INO80 complex subunit D	NA	aef308a49a2e1163f0ec532fb045eb70
1484938	Bargmannia elongata	Gonodendron male		NA	NA
1343545	Bargmannia elongata	Gonodendron male		NA	NA
1423413	Bargmannia elongata	Gonodendron male	O95251|KAT7_HUMAN Histone acetyltransferase KAT7	GO:0004402;GO:0016573;GO:0005634;GO:1902493;GO:0008270;GO:0070013;GO:0003713;GO:0042393;GO:0006355;GO:0000785;GO:0008134;GO:0003978;GO:0003676;GO:0044815;GO:0032993;GO:0016301;GO:0042025;GO:0034507;GO:0030170;GO:0003735;GO:0046528;GO:0016360;GO:0005840;GO:1904949;GO:0016021;GO:0048190;GO:0022416;GO:0009996;GO:1903508;GO:0010628;GO:0010629;GO:1903507;GO:2000113;GO:0006334;GO:0010224;GO:0033696;GO:0070829;GO:0051445;GO:0006012;GO:0060968;GO:0006281;GO:0040029;GO:0016310;GO:0009058;GO:0006518;GO:0010467	NA
1473285	Bargmannia elongata	Gonodendron male	Q9QXL2|KI21A_MOUSE Kinesin-like protein KIF21A	NA	NA
1421967	Bargmannia elongata	Gonodendron male	Q91560|REXO4_XENLA RNA exonuclease 4	GO:0008408;GO:0006364;GO:0016607;GO:0005730;GO:0090305;GO:0003676;GO:0004519;GO:0016896;GO:0016021;GO:0000726;GO:0006308	bebe56928f12bfeac4e316cf0f637e0e
1289907	Bargmannia elongata	Gonodendron male	Q9UIG0|BAZ1B_HUMAN Tyrosine-protein kinase BAZ1B	NA	3e6b66e27ce7270ec8828a7e5c1326ba
1314541	Bargmannia elongata	Gonodendron male		NA	NA
1372535	Bargmannia elongata	Gonodendron male	Q95LL8|EFC12_MACFA EF-hand calcium-binding domain-containing protein 12	NA	NA
1480820	Bargmannia elongata	Gonodendron male		NA	NA
1483340	Bargmannia elongata	Gonodendron male	O08810|U5S1_MOUSE 116 kDa U5 small nuclear ribonucleoprotein component	GO:0003924;GO:0071007;GO:0000398;GO:0005525;GO:0071005;GO:0015030;GO:0016607;GO:0046540;GO:0043010;GO:0045664;GO:0005829;GO:0060322;GO:0048666;GO:0030623;GO:0003746;GO:0006414;GO:0042220;GO:0035690	NA
1306770	Bargmannia elongata	Gonodendron male	Q6YCH2|TDPZ4_MOUSE TD and POZ domain-containing protein 4	NA	NA
1338828	Bargmannia elongata	Gonodendron male	P25686|DNJB2_HUMAN DnaJ homolog subfamily B member 2 {ECO:0000305}	GO:0030544;GO:0061077;GO:0048471;GO:0030018;GO:0051082;GO:0060717;GO:0090084;GO:0005634;GO:0001671;GO:0051087;GO:0045109;GO:0043154;GO:0008270;GO:0030198;GO:0005829;GO:0003676;GO:0032781;GO:0034504;GO:0070013;GO:0016021;GO:0032880;GO:0030036;GO:0045892	NA
1311977	Bargmannia elongata	Gonodendron male	Q24537|HMG2_DROME High mobility group protein DSP1	GO:0005634;GO:0003677;GO:0010197;GO:0005694;GO:0016021	NA
1455432	Bargmannia elongata	Gonodendron male	P60027|TF2H4_PANTR General transcription factor IIH subunit 4	GO:0000439;GO:0001671;GO:0032781;GO:0006289;GO:0016251;GO:0005675;GO:0008353;GO:0008094;GO:0016607;GO:0005669;GO:0006366;GO:0003690;GO:0006468;GO:0004832;GO:0002161;GO:0005887;GO:0003743;GO:0008270;GO:0038062;GO:0005524;GO:0006357;GO:0005549;GO:0010224;GO:0004984;GO:0005515;GO:0006438;GO:0106074;GO:0001109;GO:0006379;GO:0071824;GO:0034367;GO:0006362;GO:0006363;GO:0006352;GO:0006413;GO:0038063;GO:0031334;GO:0050911;GO:0006370;GO:0018212;GO:0032508;GO:0034622;GO:0035556	NA
1400014	Bargmannia elongata	Gonodendron male	A4IH17|BAG6_XENTR Large proline-rich protein bag6	NA	5a0bf05f951c489faeb3be3b3b0c9c79
1332399	Bargmannia elongata	Gonodendron male	Q7ZU91|ITPK1_DANRE Inositol-tetrakisphosphate 1-kinase	GO:0052726;GO:0032957;GO:0052725;GO:0047325;GO:0000287;GO:0016310;GO:0005524	NA
1481590	Bargmannia elongata	Gonodendron male	P35761|TTK_MOUSE Dual specificity protein kinase TTK	NA	NA
1460058	Bargmannia elongata	Gonodendron male	Q5NC05|TTF2_MOUSE Transcription termination factor 2	GO:0008270;GO:0005829;GO:0006369;GO:0005524;GO:0008023;GO:0008380;GO:0005681;GO:0006397;GO:0016021;GO:0008094;GO:0004386;GO:0005515;GO:0003677	520d75baf01cf509565bd51d80eedf3b
1428794	Bargmannia elongata	Gonodendron male	Q8CI04|COG3_MOUSE Conserved oligomeric Golgi complex subunit 3	GO:0005801;GO:0006886;GO:0017119;GO:0005829;GO:0016020;GO:0071944;GO:0007030;GO:0006891;GO:0031985;GO:0006890;GO:0050821;GO:0006888;GO:0006486;GO:0033365	NA
1416744	Bargmannia elongata	Gonodendron male		NA	NA
1282382	Bargmannia elongata	Gonodendron male	Q5R5W2|TADBP_PONAB TAR DNA-binding protein 43	NA	NA
1408933	Bargmannia elongata	Gonodendron male		NA	NA
1326681	Bargmannia elongata	Gonodendron male		NA	NA
1449450	Bargmannia elongata	Gonodendron male	Q9UJX6|ANC2_HUMAN Anaphase-promoting complex subunit 2	GO:0031625;GO:0006511;GO:0005680;GO:0003677;GO:0016491;GO:0005819;GO:0005829;GO:0016021;GO:0009561;GO:0045842;GO:0010498;GO:0007049;GO:0051301;GO:0055114	ceda6c53bfd5acb4d9e8569e5852cef3
1435398	Bargmannia elongata	Gonodendron male	A9JRI0|HEAT6_DANRE HEAT repeat-containing protein 6	NA	c6d499ff3d7ffbbe65240bd380d3aef7
1371416	Bargmannia elongata	Gonodendron male	Q8WUY9|DEP1B_HUMAN DEP domain-containing protein 1B	NA	NA
1411082	Bargmannia elongata	Gonodendron male	O95833|CLIC3_HUMAN Chloride intracellular channel protein 3	NA	NA
1288053	Bargmannia elongata	Gonodendron male	Q05090|KLC_STRPU Kinesin light chain	GO:0005871;GO:0003777;GO:0046843;GO:0005515;GO:0005874;GO:0005737;GO:0007018	NA
1371428	Bargmannia elongata	Gonodendron male	Q96T60|PNKP_HUMAN Bifunctional polynucleotide phosphatase/kinase	GO:0046403;GO:0098506;GO:0005634;GO:0046404;GO:0006281;GO:0016310;GO:0070013;GO:0043232;GO:0050145;GO:0003690;GO:0004331;GO:0046940;GO:0008270;GO:0005524	NA
1359239	Bargmannia elongata	Gonodendron male	Q9PTP1|PCNA_DANRE Proliferating cell nuclear antigen	GO:0030337;GO:0006275;GO:0005634;GO:0006260;GO:0006259;GO:0003677;GO:0043626;GO:0000701;GO:0070182;GO:0032405;GO:0000307;GO:0035035;GO:0005813;GO:0030971;GO:0008022;GO:0005657;GO:0000785;GO:0003682;GO:0014823;GO:0042802;GO:0070013;GO:0032077;GO:0016274;GO:0009617;GO:0005829;GO:0016020;GO:2000573;GO:0003723;GO:0045739;GO:0034644;GO:0022857;GO:0016491;GO:0005506;GO:0030855;GO:0051347;GO:0006974;GO:0032200;GO:0000122;GO:0060249;GO:0071466;GO:0044419;GO:1903047;GO:0034654;GO:0035246;GO:0070207;GO:0055085;GO:0055114;GO:0008610	NA
1347191	Bargmannia elongata	Gonodendron male	Q99741|CDC6_HUMAN Cell division control protein 6 homolog	GO:0006270;GO:0005634;GO:0019900;GO:0051233;GO:0051301;GO:0000922;GO:0005524;GO:0000278;GO:0051984;GO:0032467;GO:1901990;GO:1902099;GO:0010965;GO:0030134;GO:0070013;GO:0003688;GO:0000139;GO:0003779;GO:0003682;GO:0005829;GO:0044770;GO:0000076;GO:1902750;GO:0045930;GO:1904117;GO:0048146;GO:0045737;GO:1904385;GO:0048208;GO:1902808;GO:0045931;GO:0008156;GO:0006513;GO:0008285;GO:0006355	df61a8d80309dd8ca7edda372e07333e
1328014	Bargmannia elongata	Gonodendron male	Q8N5L8|RP25L_HUMAN Ribonuclease P protein subunit p25-like protein	NA	d32da247fbfa1d5bf975a1251100e1e3
1354886	Bargmannia elongata	Gonodendron male	Q9D8W5|PSD12_MOUSE 26S proteasome non-ATPase regulatory subunit 12	GO:0000502;GO:0016977;GO:0043161;GO:0031981;GO:0005576;GO:0005975;GO:0005737	NA
1478744	Bargmannia elongata	Gonodendron male	P49915|GUAA_HUMAN GMP synthase [glutamine-hydrolyzing]	GO:0003922;GO:0006177;GO:0005829;GO:0016462;GO:0005524;GO:0006541;GO:0004843;GO:0004197;GO:0016579;GO:0042981	NA
1323246	Bargmannia elongata	Gonodendron male	Q8R3P7|CLUA1_MOUSE Clusterin-associated protein 1	GO:0005654;GO:0060271;GO:0030992;GO:0005813;GO:0005929;GO:0016192;GO:0016020	NA
1325965	Bargmannia elongata	Gonodendron male	Q495M9|USH1G_HUMAN Usher syndrome type-1G protein	NA	0903772f22e093c8caf083be4a25806f
1337298	Bargmannia elongata	Gonodendron male	Q8N5T2|TBC19_HUMAN TBC1 domain family member 19	GO:0016021	7c9eba871e3143954dc02e9412ab42af
1377511	Bargmannia elongata	Gonodendron male	P13360|GLAS_DROME Protein glass	NA	NA
1487782	Bargmannia elongata	Gonodendron male	Q96M60|F227B_HUMAN Protein FAM227B	NA	239b530b280a801faa0212665c7a5579
1392152	Bargmannia elongata	Gonodendron male	P49005|DPOD2_HUMAN DNA polymerase delta subunit 2	GO:0006260;GO:0003677;GO:0043625;GO:0003887;GO:0022616;GO:0071897;GO:0005654;GO:0006281	f7b9e0e35cd69d838b71e998d1518907
1437862	Bargmannia elongata	Gonodendron male	A0MTA1|APEX1_DANRE DNA-(apurinic or apyrimidinic site) lyase	GO:0140078;GO:0006281;GO:0005739;GO:0005634;GO:0004519;GO:0090305;GO:0048471;GO:0005813;GO:0043247;GO:0008309;GO:0003691;GO:0080111;GO:0031490;GO:0043488;GO:0003713;GO:0046872;GO:0070013;GO:0005623;GO:0042981;GO:0003684;GO:0008408;GO:0005783;GO:0008081;GO:1903508;GO:0016491;GO:0003723;GO:0045454;GO:0055114;GO:0006310	NA
1294751	Bargmannia elongata	Gonodendron male	O57203|KITH_VACCA Thymidine kinase	GO:0004797;GO:0009157;GO:0005737;GO:0071897;GO:0005524;GO:0016310;GO:0042802;GO:0004683;GO:0005516;GO:0008270;GO:0046104;GO:0006464	fc7456d71350e99d1f972f80de18bd37
1474392	Bargmannia elongata	Gonodendron male	Q9UBP6|TRMB_HUMAN tRNA (guanine-N(7)-)-methyltransferase {ECO:0000255|HAMAP-Rule:MF_03055}	GO:0008176;GO:0106004;GO:0005634;GO:0000049;GO:0043527;GO:0016342;GO:0005912;GO:0030173;GO:0000977;GO:0005829;GO:0030176;GO:0047493;GO:0070013;GO:0033188;GO:0045296;GO:0016705;GO:0009986;GO:0006686;GO:0005506;GO:0044331;GO:0016339;GO:0031418;GO:0034332;GO:0046513;GO:0002040;GO:0008092;GO:0007043;GO:0005887;GO:0005509;GO:0051213;GO:0043232;GO:0007156;GO:0020037;GO:0000902;GO:0055114	NA
1470570	Bargmannia elongata	Gonodendron male	Q29RQ3|DC1I1_BOVIN Cytoplasmic dynein 1 intermediate chain 1	GO:0005868;GO:0007018;GO:0045503;GO:0045504;GO:2000582;GO:0034452;GO:0003774;GO:0036126;GO:0030705;GO:0005765;GO:0007291;GO:0031965;GO:0051642;GO:0034501;GO:0043005;GO:0005874;GO:0001754;GO:0007051	NA
1328981	Bargmannia elongata	Gonodendron male	Q5R5U3|ZN271_PONAB Zinc finger protein 271	NA	NA
1460337	Bargmannia elongata	Gonodendron male	Q8WSF1|H33_TRIPS Histone H3.3	GO:0046982;GO:0000786;GO:0031509;GO:1902340;GO:0031508;GO:0003677;GO:0090230;GO:0005634;GO:0007566;GO:0098770;GO:0001649;GO:0035264;GO:0008584;GO:0000805;GO:0007286;GO:0007338;GO:0070013;GO:0048477;GO:0016021;GO:0006997;GO:0042692;GO:0008283	NA
1354672	Bargmannia elongata	Gonodendron male	P09471|GNAO_HUMAN Guanine nucleotide-binding protein G(o) subunit alpha	GO:0031683;GO:0007188;GO:0099738;GO:0030496;GO:0003924;GO:0005525;GO:0005813;GO:1905360;GO:0031234;GO:1904778;GO:0060236;GO:0098797;GO:0046872;GO:1904321;GO:0005634;GO:0001664;GO:0043949;GO:0045121;GO:0019003;GO:1901655;GO:0071236;GO:0097306;GO:0032794;GO:0035690;GO:0051301;GO:0071396;GO:0071407;GO:0050805;GO:0007049	NA
1369612	Bargmannia elongata	Gonodendron male	Q15544|TAF11_HUMAN Transcription initiation factor TFIID subunit 11	GO:0006367;GO:0046982;GO:0005634	NA
1432268	Bargmannia elongata	Gonodendron male		NA	NA
1429337	Bargmannia elongata	Gonodendron male	Q66IF1|REEP6_DANRE Receptor expression-enhancing protein 6	NA	ecf75fa0107fb5336e1eb896b52e397c
1395467	Bargmannia elongata	Gonodendron male	Q0VCD2|TBG1_BOVIN Tubulin gamma-1 chain	GO:0000930;GO:0031122;GO:0003924;GO:0007020;GO:0005525;GO:0005874;GO:0005819;GO:0005813;GO:0000212;GO:0007052;GO:0055037;GO:0097730;GO:0000280;GO:0005814;GO:0005200;GO:0036064;GO:0045177;GO:0031252;GO:0042802;GO:0098813;GO:0000794;GO:0051011;GO:0016757;GO:0051276;GO:0007312;GO:0051225;GO:0061499;GO:0071957;GO:0061496;GO:0061497;GO:0031021;GO:0000923;GO:0043332;GO:0061982;GO:0005637;GO:0010457;GO:0051726;GO:0051304;GO:1902408;GO:0051783	NA
1486605	Bargmannia elongata	Gonodendron male		NA	NA
1412949	Bargmannia elongata	Gonodendron male	Q8WSF1|H33_TRIPS Histone H3.3	GO:0046982;GO:0000786;GO:0070544;GO:0003677;GO:0005634;GO:0051864;GO:0006334;GO:0042025;GO:0005739;GO:0016021;GO:0055114	NA
1486596	Bargmannia elongata	Gonodendron male	Q5PQL2|RCD1_RAT Cell differentiation protein RCD1 homolog	GO:0030014;GO:0006402;GO:0005154;GO:0000932;GO:0019900;GO:0019904;GO:0042803;GO:0004435;GO:0005634;GO:0030688;GO:0030686;GO:0005509;GO:2000327;GO:0070013;GO:0033147;GO:0016021;GO:0045742;GO:0033138;GO:0019221;GO:0031047;GO:0006417;GO:0000462;GO:0034249;GO:0032269;GO:2000113;GO:0006629;GO:0035556	NA
1372558	Bargmannia elongata	Gonodendron male	Q29081|PMVK_PIG Phosphomevalonate kinase	GO:0004631;GO:0006695;GO:0005777;GO:0005829;GO:0005524;GO:0016310;GO:0019287	f02703f9b5b6674749d609cecba5d7cd
1381386	Bargmannia elongata	Gonodendron male		NA	NA
1443183	Bargmannia elongata	Gonodendron male	Q8NFH3|NUP43_HUMAN Nucleoporin Nup43	GO:0031080;GO:0007507;GO:0000776	7e5d21edfb2aa8250580f9b824c6dee7
1379008	Bargmannia elongata	Gonodendron male	Q6NX12|NUP93_XENTR Nuclear pore complex protein Nup93	GO:0017056;GO:0005643;GO:0051028;GO:0031490;GO:0003700;GO:0006913;GO:0015031;GO:0022857;GO:0034399;GO:0031965;GO:0005515;GO:0046872;GO:0006999;GO:0016021;GO:0046931;GO:0060391;GO:0060395;GO:0034504;GO:0006998;GO:0071166;GO:0031503;GO:0072594;GO:0034622;GO:0097298;GO:0030717;GO:0097240;GO:0031937;GO:0010467;GO:0072657;GO:0006325;GO:0006811;GO:0055085	fa23acd8d126da76b290c91c1366f102
1356136	Bargmannia elongata	Gonodendron male		NA	NA
1295394	Bargmannia elongata	Gonodendron male	Q966L8|CHE1_CAEEL Transcription factor che-1	NA	NA
1385773	Bargmannia elongata	Gonodendron male	A4QNE6|WDR92_XENTR WD repeat-containing protein 92	GO:0043130;GO:0006915;GO:0005509	13b2cd35d20d9ec5e3d242e2c917d44b
1355702	Bargmannia elongata	Gonodendron male	B2KI97|THOC2_RHIFE THO complex subunit 2	GO:0000347;GO:0071427;GO:0003729;GO:0051028;GO:0000346;GO:0005515;GO:0000784;GO:0006397;GO:0016607;GO:0016021;GO:0030017;GO:0046784;GO:0010793;GO:0048666;GO:0017145;GO:0001824;GO:0000902;GO:0008380;GO:0010977;GO:0031123	e19c110a3f766a27ae7244e8cb742a93
1380628	Bargmannia elongata	Gonodendron male	Q8R480|NUP85_MOUSE Nuclear pore complex protein Nup85	GO:0031080;GO:0017056;GO:0051028;GO:0031965;GO:0004719;GO:0006913;GO:0015031;GO:0031727;GO:0000776;GO:0005055;GO:0043236;GO:0048246;GO:0005654;GO:0005829;GO:0072006;GO:0030032;GO:0003735;GO:0000779;GO:0005819;GO:0015935;GO:0043657;GO:0005886;GO:0016021;GO:0034504;GO:0071166;GO:0031503;GO:0072594;GO:0045893;GO:0006479;GO:0010467;GO:1900034;GO:0006110;GO:0060964;GO:0051031;GO:0016925;GO:0000028;GO:0019221;GO:0075733;GO:0019083;GO:0007155;GO:0043043;GO:0034645	69b7cb73ad168fb4404dec96f1e05110
1282878	Bargmannia elongata	Gonodendron male	Q60803|TRAF3_MOUSE TNF receptor-associated factor 3	NA	NA
1292489	Bargmannia elongata	Gonodendron male	Q6P7H4|NIPA_XENLA NIPA-like protein	GO:0042025;GO:0008270	2287eaad3c227d0b08f02931f4f6ea8d
1304245	Bargmannia elongata	Gonodendron male	A7S1L6|FUCT1_NEMVE GDP-fucose transporter 1	GO:0036085;GO:0005457;GO:0005794;GO:0015297;GO:0016021;GO:0000175;GO:0005730;GO:0036066;GO:0005798;GO:0098588;GO:0000467;GO:0000738;GO:0036071;GO:0007625;GO:0048193;GO:0008643	NA
1326467	Bargmannia elongata	Gonodendron male	Q96AT1|K1143_HUMAN Uncharacterized protein KIAA1143	NA	NA
1288423	Bargmannia elongata	Gonodendron male	Q6DDV0|MYNN_XENLA Myoneurin	NA	NA
1404140	Bargmannia elongata	Gonodendron male		NA	NA
1315834	Bargmannia elongata	Gonodendron male	P28575|IPP_MOUSE Actin-binding protein IPP	NA	NA
1444724	Bargmannia elongata	Gonodendron male	A1A4R8|CDC23_BOVIN Cell division cycle protein 23 homolog	GO:0030071;GO:0005680;GO:0061630;GO:0005623;GO:0005737;GO:0051301;GO:0070979;GO:0007080;GO:0007091;GO:1902101;GO:1901970;GO:1901992;GO:0031145;GO:0007228	f390e0116fa9f6e63630290ca3f4de7f
1376526	Bargmannia elongata	Gonodendron male	Q805F9|DDB1_CHICK DNA damage-binding protein 1	GO:0006281;GO:0031465;GO:0071987;GO:0005634;GO:0097602;GO:0031464;GO:0030674;GO:0046726;GO:0003684;GO:0043066;GO:0044877;GO:1902188;GO:0045722;GO:0010564;GO:0035518;GO:0070013;GO:0045070;GO:0005737;GO:0070062;GO:0051702;GO:0000781;GO:0042752;GO:0034644;GO:0043161;GO:0045732;GO:0007346;GO:0016055;GO:0048511;GO:0042769;GO:0043687;GO:0031334;GO:0065004;GO:0032508;GO:0016032;GO:0090305	NA
1482586	Bargmannia elongata	Gonodendron male	Q8K2C8|GPAT4_MOUSE Glycerol-3-phosphate acyltransferase 4 {ECO:0000312|MGI:MGI:2142716}	GO:0016746;GO:0016021;GO:0055085;GO:0022857;GO:0005783;GO:0019432;GO:0005789;GO:0032006;GO:0002071;GO:0046339;GO:0007595;GO:0040014;GO:0006656;GO:0035383;GO:0034032;GO:0033875;GO:0006631;GO:0009150;GO:0006732;GO:0043603	60f3eb3f2893b56172fcd426431b4cca
1407396	Bargmannia elongata	Gonodendron male	Q3TQI7|CI078_MOUSE Uncharacterized protein C9orf78 homolog	NA	346243f594bbf82a5c4aa83bd42efdca
1440923	Bargmannia elongata	Gonodendron male	Q32L60|TRI13_BOVIN E3 ubiquitin-protein ligase TRIM13	NA	NA
1443681	Bargmannia elongata	Gonodendron male	Q5XJS5|THOC6_DANRE THO complex subunit 6 homolog	NA	b45f5355fce6aff87b55af17f49f38e5
1393122	Bargmannia elongata	Gonodendron male	P23708|NFYA_MOUSE Nuclear transcription factor Y subunit alpha	GO:0016602;GO:0003700;GO:0006355;GO:0003677;GO:0001067;GO:0071281;GO:1903508;GO:0010628	6a239aeb7577eb9dc2a83faf0f40f9c8
1365748	Bargmannia elongata	Gonodendron male	Q5ZJ24|FOPNL_CHICK LisH domain-containing protein FOPNL	GO:0034453;GO:0005815;GO:0031514;GO:0060271;GO:0005654;GO:0016021	NA
1335686	Bargmannia elongata	Gonodendron male	A2SLD3|RS11_METPP 30S ribosomal protein S11 {ECO:0000255|HAMAP-Rule:MF_01310}	GO:0019843;GO:0006412;GO:0005840;GO:0003735	62e44a3db89e150fb1c71a663bc237e2
1348741	Bargmannia elongata	Gonodendron male	O04294|IMPA3_ARATH Importin subunit alpha-3 {ECO:0000305}	GO:0061608;GO:0006606;GO:0042025;GO:0008139;GO:0005737;GO:0005643;GO:0005654	NA
1283721	Bargmannia elongata	Gonodendron male	O08715|AKAP1_MOUSE A-kinase anchor protein 1, mitochondrial	NA	NA
1464996	Bargmannia elongata	Gonodendron male	P17098|ZNF8_HUMAN Zinc finger protein 8	NA	d9b0b57c141483a4e30ebfdb7ce2aeba
1283718	Bargmannia elongata	Gonodendron male	Q8QHA5|DNA2_XENLA DNA replication ATP-dependent helicase/nuclease DNA2	GO:0017116;GO:0033567;GO:0017108;GO:0032508	7abb0704d8200088d50684983f94c7a8
1430531	Bargmannia elongata	Gonodendron male	Q5R629|ARMC9_PONAB LisH domain-containing protein ARMC9	GO:0036064;GO:0060271;GO:0097542;GO:0005814;GO:0045880;GO:0016020;GO:0006486	8b185cc7067356c6db9ddda97f8a8585
1411871	Bargmannia elongata	Gonodendron male	Q6PFJ7|NSMA3_DANRE Sphingomyelin phosphodiesterase 4	NA	29a953e46c004ad1317bab186b09debc
1457916	Bargmannia elongata	Gonodendron male	A1A4Q8|MED29_BOVIN Mediator of RNA polymerase II transcription subunit 29	NA	d2f16fc3e85fdba6ef41f9d4d0deae36
1368537	Bargmannia elongata	Gonodendron male	P56581|TDG_MOUSE G/T mismatch-specific thymine DNA glycosylase	NA	823b2ad505f5b24217070c6599f6929f
1319391	Bargmannia elongata	Gonodendron male	Q6ZUT1|CK057_HUMAN Uncharacterized protein C11orf57	NA	0708721ddf94fda50a4b8775a4e540cf
1476033	Bargmannia elongata	Gonodendron male	Q8CFI7|RPB2_MOUSE DNA-directed RNA polymerase II subunit RPB2	GO:0003899;GO:0006351;GO:0005665;GO:0032549;GO:0000784;GO:0003677;GO:0003682;GO:0046872;GO:0005515;GO:0016021;GO:0006801	NA
1288421	Bargmannia elongata	Gonodendron male	Q7ZWE3|LARP7_DANRE La-related protein 7	NA	NA
1283719	Bargmannia elongata	Gonodendron male	E1BMP7|DNA2_BOVIN DNA replication ATP-dependent helicase/nuclease DNA2	NA	7abb0704d8200088d50684983f94c7a8
1452650	Bargmannia elongata	Gonodendron male	Q9HAV4|XPO5_HUMAN Exportin-5	NA	65a10614a621df6ba5c7c80028838c29
1305017	Bargmannia elongata	Gonodendron male	A6NM28|ZFP92_HUMAN Zinc finger protein 92 homolog	NA	NA
1401773	Bargmannia elongata	Gonodendron male	Q8IMX7|MIRO_DROME Mitochondrial Rho GTPase	GO:0031307;GO:0007005;GO:0005509;GO:0003924;GO:0005525;GO:0047497;GO:1905710;GO:0097190;GO:0005654;GO:0005623;GO:0006839;GO:0005515;GO:0010821;GO:0007266;GO:0005829;GO:0005743;GO:0061024;GO:0005886;GO:0019725;GO:0051056	10cfa365525c004daa2c12beacfdf523
1313331	Bargmannia elongata	Gonodendron male	Q8VD72|TTC8_MOUSE Tetratricopeptide repeat protein 8	GO:1905515;GO:0034464;GO:0003865;GO:0005334;GO:0005330;GO:0097730;GO:0035869;GO:0043005;GO:0036064;GO:0045198;GO:0005549;GO:1903251;GO:0004984;GO:0021772;GO:0032809;GO:0034260;GO:0042734;GO:0060122;GO:0060219;GO:0001736;GO:0030054;GO:0035264;GO:0051492;GO:0061326;GO:0045444;GO:0072659;GO:0007411;GO:0007608;GO:0032880;GO:0051620;GO:0051583;GO:0006694;GO:0050907;GO:0007186;GO:0055114	8ffcbf6885c82cbcc5316f26a1a110bf
1327078	Bargmannia elongata	Gonodendron male	Q16740|CLPP_HUMAN ATP-dependent Clp protease proteolytic subunit, mitochondrial	GO:0004252;GO:0006508;GO:0009368;GO:0005759;GO:0044257;GO:0051117;GO:0004176;GO:0016021;GO:0016301;GO:0016310;GO:0046872	NA
1485471	Bargmannia elongata	Gonodendron male	Q4R7Q7|RIR2_MACFA Ribonucleoside-diphosphate reductase subunit M2	GO:0009263;GO:0016491;GO:0005829;GO:0046872;GO:1990204;GO:0016021;GO:0042803;GO:0005635;GO:0055114;GO:0051290;GO:0006260	1a72f9ba94fd9a9c649840fe2fb13f98
1433823	Bargmannia elongata	Gonodendron male		NA	NA
1320409	Bargmannia elongata	Gonodendron male	P87061|TEA1_SCHPO Tip elongation aberrant protein 1	NA	NA
1394547	Bargmannia elongata	Gonodendron male	P30352|SRSF2_CHICK Serine/arginine-rich splicing factor 2	GO:0000381;GO:0003723;GO:0016607;GO:0004402;GO:0005681;GO:0003713;GO:0005829;GO:0045292;GO:0030914;GO:0090079;GO:0016021;GO:0051123;GO:0043966;GO:1903508;GO:0006413	703e286018a19fae08df7b279df761db
1331279	Bargmannia elongata	Gonodendron male		NA	NA
1437614	Bargmannia elongata	Gonodendron male	Q80TG1|KANL1_MOUSE KAT8 regulatory NSL complex subunit 1	NA	e586eba8d075284b7514489be84820c9
1335558	Bargmannia elongata	Gonodendron male	Q8IWZ6|BBS7_HUMAN Bardet-Biedl syndrome 7 protein	GO:1905515;GO:0034464;GO:0001103;GO:0036064;GO:0060173;GO:0001750;GO:0005930;GO:0007507;GO:1903929;GO:0032436;GO:0005813;GO:0051877;GO:0005623;GO:0005634;GO:0045444;GO:0016020;GO:0007224;GO:0042025;GO:0032402;GO:0070121;GO:0033339;GO:0008104;GO:0071944;GO:0015833;GO:0001654;GO:0007420;GO:0007368;GO:0007369;GO:0060562;GO:0048562;GO:0006357;GO:0046907	437b33b5549416f825c4e2fd90a9c456
1490103	Bargmannia elongata	Gonodendron male	Q96J01|THOC3_HUMAN THO complex subunit 3	GO:0071427;GO:0000445;GO:0003723;GO:0005515;GO:0000784;GO:0051028;GO:0016607;GO:0046784;GO:0016021;GO:0010467;GO:0016071	NA
1473057	Bargmannia elongata	Gonodendron male	P18714|ZG20_XENLA Gastrula zinc finger protein xFG20-1	NA	NA
1381385	Bargmannia elongata	Gonodendron male	G8HTB6|ZPP_ACRMI ZP domain-containing protein {ECO:0000303|PubMed:23765379}	GO:0005509;GO:0016021	NA
1453024	Bargmannia elongata	Gonodendron male	Q9UKK6|NXT1_HUMAN NTF2-related export protein 1	GO:0016021	NA
1453253	Bargmannia elongata	Gonodendron male	Q9NVM9|ASUN_HUMAN Protein asunder homolog	NA	472a58d57950f5a97672f89e2e44b83c
1289885	Bargmannia elongata	Gonodendron male		NA	NA
1448353	Bargmannia elongata	Gonodendron male		NA	NA
1407801	Bargmannia elongata	Gonodendron male	Q6PCT8|DHSD_RAT Succinate dehydrogenase [ubiquinone] cytochrome b small subunit, mitochondrial	GO:0005743;GO:0016021	040fd41e474a8e6e6d52eb537fb5c81a
1480527	Bargmannia elongata	Gonodendron male	P04735|H2A1_PSAMI Late histone H2A.1	NA	NA
1306897	Bargmannia elongata	Gonodendron male	P53817|HRSL3_RAT HRAS-like suppressor 3	NA	NA
1488273	Bargmannia elongata	Gonodendron male	O54692|ZW10_MOUSE Centromere/kinetochore protein zw10 homolog	GO:0000775;GO:0000278;GO:0005634;GO:0007088;GO:0045930;GO:0000075;GO:1901990;GO:0006888;GO:0034501;GO:0070939;GO:0005828;GO:0051294;GO:0005811;GO:0000922;GO:0051310;GO:0007030;GO:0005829;GO:0005623;GO:0000280;GO:0000819;GO:1902100;GO:1905819;GO:0033046;GO:0051784;GO:0065003	NA
1465622	Bargmannia elongata	Gonodendron male	Q93560|BLMP1_CAEEL B lymphocyte-induced maturation protein 1 homolog {ECO:0000312|WormBase:F25D7.3a}	NA	NA
1307881	Bargmannia elongata	Gonodendron male	O43303|CP110_HUMAN Centriolar coiled-coil protein of 110 kDa	NA	NA
1393837	Bargmannia elongata	Gonodendron male	Q497D6|DDI2_XENTR Protein DDI1 homolog 2	GO:0097752;GO:0004190;GO:0005654;GO:0072711;GO:0005829;GO:0043130;GO:0031647;GO:0042802;GO:0006508;GO:0044257;GO:0051604	NA
1432267	Bargmannia elongata	Gonodendron male		NA	NA
1385358	Bargmannia elongata	Gonodendron male	P27641|XRCC5_MOUSE X-ray repair cross-complementing protein 5	GO:0043564;GO:0042162;GO:0006303;GO:0003684;GO:0000723;GO:0003678;GO:0000784;GO:0032508;GO:0006310;GO:0005524;GO:0071481;GO:0071480;GO:0003690	NA
1322831	Bargmannia elongata	Gonodendron male	Q8C1A5|THOP1_MOUSE Thimet oligopeptidase	GO:0004222;GO:0006508;GO:0005758;GO:0046872;GO:0006518;GO:0000209;GO:0042277;GO:0005515;GO:0005829;GO:0016021	7eb102187eb66bfb8962fb994a0b011b
1455222	Bargmannia elongata	Gonodendron male	Q9HCI7|MSL2_HUMAN E3 ubiquitin-protein ligase MSL2	NA	740128d9b1e27822c24ba1667778d710
1305592	Bargmannia elongata	Gonodendron male	Q0VFL3|KHDR2_XENTR KH domain-containing, RNA-binding, signal transduction-associated protein 2	GO:0003723	NA
1361565	Bargmannia elongata	Gonodendron male	Q8N0Z6|TTC5_HUMAN Tetratricopeptide repeat protein 5	GO:0003682;GO:0045944;GO:0005654;GO:0003677;GO:0005515;GO:0003700;GO:0005737;GO:0006281;GO:1901796	90cc264be539815ce357b09b611a4729
1316642	Bargmannia elongata	Gonodendron male	Q5XFY4|BCL7A_DANRE B-cell CLL/lymphoma 7 protein family member A	GO:0006915;GO:0003779;GO:0016021;GO:0016055;GO:0030154	NA
1426038	Bargmannia elongata	Gonodendron male	Q8CDN6|TXNL1_MOUSE Thioredoxin-like protein 1	GO:0045454;GO:0005623;GO:0015036;GO:0000502;GO:0005829;GO:0005634;GO:0055114;GO:0006662	NA
1332214	Bargmannia elongata	Gonodendron male	A5PJF4|TM218_BOVIN Transmembrane protein 218	NA	NA
1415848	Bargmannia elongata	Gonodendron male	Q8TBY9|WDR66_HUMAN WD repeat-containing protein 66	GO:0002574;GO:0036126;GO:0000981;GO:0030223;GO:0046983;GO:0030317;GO:0006357	NA
1368659	Bargmannia elongata	Gonodendron male	Q9LZ82|BTR1_ARATH Protein BTR1 {ECO:0000303|PubMed:18762309}	NA	NA
1402619	Bargmannia elongata	Gonodendron male	Q9CZQ9|BBS5_MOUSE Bardet-Biedl syndrome 5 protein homolog	GO:0034464;GO:0072116;GO:0032266;GO:0060170;GO:0051877;GO:0032402;GO:0001103;GO:0005856;GO:0070121;GO:0048749;GO:0001947;GO:0005737;GO:0005623;GO:0007369;GO:0030030;GO:0046907;GO:0015031;GO:0070925;GO:0035914;GO:0048741;GO:0010927;GO:0031032;GO:0097435;GO:0042462;GO:0007601;GO:0050896	NA
1321683	Bargmannia elongata	Gonodendron male	Q28F51|TADBP_XENTR TAR DNA-binding protein 43	GO:0003723;GO:0070935;GO:0005654;GO:0003677;GO:0043922;GO:0061158;GO:0071765;GO:0042307;GO:0001067;GO:0042802;GO:0042752;GO:0031647;GO:0001933;GO:0042981;GO:0051726;GO:0008380	NA
1406086	Bargmannia elongata	Gonodendron male	Q9P2K3|RCOR3_HUMAN REST corepressor 3	GO:0003714;GO:0005634;GO:0045892;GO:0003677;GO:0019899;GO:0017053;GO:0000785;GO:0005667;GO:0001067;GO:0008134;GO:0003700;GO:0006357	NA
1476846	Bargmannia elongata	Gonodendron male		NA	NA
1344581	Bargmannia elongata	Gonodendron male	Q68F70|INT4_XENLA Integrator complex subunit 4	GO:0032039;GO:0016180;GO:0005515;GO:0005730;GO:0015276;GO:0005654;GO:0016021;GO:0042795;GO:0051260;GO:0034220	a0a998d6ae74b0355eb86943923bd108
1474398	Bargmannia elongata	Gonodendron male		NA	NA
1372989	Bargmannia elongata	Gonodendron male	Q6AXN4|NDC1_RAT Nucleoporin NDC1	NA	2c839bf3e17e3171f87fcd3bfe0dbbf2
1419530	Bargmannia elongata	Gonodendron male	Q9CQT9|CT024_MOUSE Uncharacterized protein C20orf24 homolog	GO:0097250;GO:0005746;GO:0016021	NA
1319349	Bargmannia elongata	Gonodendron male	O75626|PRDM1_HUMAN PR domain zinc finger protein 1	NA	NA
1487774	Bargmannia elongata	Gonodendron male		NA	NA
1386478	Bargmannia elongata	Gonodendron male	Q9UC06|ZNF70_HUMAN Zinc finger protein 70	NA	d9b0b57c141483a4e30ebfdb7ce2aeba
1368550	Bargmannia elongata	Gonodendron male	Q9UJZ1|STML2_HUMAN Stomatin-like protein 2, mitochondrial	GO:0016020	NA
1361049	Bargmannia elongata	Gonodendron male		NA	NA
1484780	Bargmannia elongata	Gonodendron male		NA	NA
1348158	Bargmannia elongata	Gonodendron male	Q8BID8|FXL14_MOUSE F-box/LRR-repeat protein 14	NA	NA
1422295	Bargmannia elongata	Gonodendron male	F4NUJ6|TRM5_BATDJ tRNA (guanine(37)-N1)-methyltransferase {ECO:0000255|HAMAP-Rule:MF_03152}	NA	9e2a16228d03ebd2212f7510ecfb976b
1360548	Bargmannia elongata	Gonodendron male	Q9QUR6|PPCE_MOUSE Prolyl endopeptidase	GO:0070008;GO:0006508;GO:0005829;GO:0004252;GO:0005634;GO:0007283;GO:0016021;GO:0070012;GO:0008234;GO:0003676	d3270874ebce41d88158479d828abdb5
1413999	Bargmannia elongata	Gonodendron male	O35286|DHX15_MOUSE Pre-mRNA-splicing factor ATP-dependent RNA helicase DHX15 {ECO:0000250|UniProtKB:O43143}	GO:0004386;GO:0005681;GO:0005524;GO:0003676	NA
1474401	Bargmannia elongata	Gonodendron male	O75626|PRDM1_HUMAN PR domain zinc finger protein 1	NA	NA
1419078	Bargmannia elongata	Gonodendron male	P05166|PCCB_HUMAN Propionyl-CoA carboxylase beta chain, mitochondrial	GO:0016874	fd7145883e747b4a7211408baabe5279
1423210	Bargmannia elongata	Gonodendron male	Q3TKT4|SMCA4_MOUSE Transcription activator BRG1	GO:0016514;GO:0043044;GO:0042393;GO:0016887;GO:0021634;GO:0003406;GO:0005524;GO:0003407;GO:0060038;GO:0060059;GO:0060973;GO:0048596;GO:0000185;GO:0031101;GO:0071564;GO:0005730;GO:0030957;GO:0070182;GO:0050681;GO:0048703;GO:0001164;GO:0001947;GO:0047485;GO:0014032;GO:0140033;GO:0002039;GO:0003713;GO:0003714;GO:0046872;GO:0007417;GO:0030182;GO:0006355;GO:1902661;GO:0043923;GO:0060766;GO:0031498;GO:0032986;GO:0001188;GO:0030308;GO:0030177;GO:1903508;GO:0034728;GO:0010628;GO:1903507;GO:2000113;GO:0010629	NA
1468564	Bargmannia elongata	Gonodendron male	Q6GL77|UBXN1_XENTR UBX domain-containing protein 1	GO:0003676	NA
1395785	Bargmannia elongata	Gonodendron male	Q810A7|DDX42_MOUSE ATP-dependent RNA helicase DDX42	GO:0016607;GO:0042981;GO:0005524;GO:0005829;GO:0008104;GO:0003676;GO:0004386;GO:0140098	51f29d09c0ff6406d0eb72e5a7234186
1303610	Bargmannia elongata	Gonodendron male	Q502W6|VWA3B_HUMAN von Willebrand factor A domain-containing protein 3B	NA	2926ba82b2b18cfd4fe562bd707090ed
1426158	Bargmannia elongata	Gonodendron male	Q9Y3B2|EXOS1_HUMAN Exosome complex component CSL4	GO:0000178;GO:0006396;GO:0003723;GO:0005730;GO:0004527;GO:0004540;GO:0090503;GO:0005737	da27f40cf8c58c8de02c6473456ec58b
1484968	Bargmannia elongata	Gonodendron male	P56960|EXOSX_MOUSE Exosome component 10	GO:0000176;GO:0008408;GO:0090305;GO:0006396;GO:0000166;GO:0071048;GO:0003676;GO:0071044;GO:0071034;GO:0016896;GO:0035327;GO:0071035;GO:0005730;GO:0005654;GO:0005829;GO:0052689;GO:0016740;GO:0005576;GO:0016021;GO:1904872;GO:0071040;GO:0071036;GO:0071037;GO:0032211;GO:0009048;GO:0071038;GO:0042254;GO:0006596;GO:0006629	NA
1384267	Bargmannia elongata	Gonodendron male		NA	NA
1386154	Bargmannia elongata	Gonodendron male	Q9DCH2|POP7_MOUSE Ribonuclease P protein subunit p20	GO:0004526;GO:0090502;GO:0005634;GO:0008033;GO:0003676	NA
1309072	Bargmannia elongata	Gonodendron male	Q5IZC5|CRY1_ERIRU Cryptochrome-1	GO:0045892;GO:0003914;GO:0016607;GO:0035257;GO:0005829;GO:0019901;GO:0000976;GO:0009416;GO:0009881;GO:0005667;GO:0005739;GO:0071949;GO:0016021;GO:2000847;GO:2000323;GO:2000849;GO:0042754;GO:0009649;GO:0014823;GO:0032922;GO:0019915;GO:0032868;GO:0042593;GO:0006606;GO:0006281;GO:0009266	06246989dba78109c40d9f130eb68b05
1422451	Bargmannia elongata	Gonodendron male	Q6NXA9|UBXN1_DANRE UBX domain-containing protein 1	GO:0071796;GO:0032435;GO:0034098;GO:1904855;GO:0003676;GO:1903094;GO:0036435;GO:0005829;GO:0031397;GO:2000157;GO:0051117;GO:0043130;GO:0031625;GO:1904293;GO:0016021	4b10bf49999ae514e6862df780362f59
1450232	Bargmannia elongata	Gonodendron male	Q8IY84|NIM1_HUMAN Serine/threonine-protein kinase NIM1	GO:0004674;GO:0006468;GO:0005634;GO:0016021;GO:0005524;GO:0005737;GO:0035556;GO:0000287;GO:0000226;GO:0050321	f06c20af50b29d20e0c68801bbdf8ee7
1331230	Bargmannia elongata	Gonodendron male	Q6P5M2|WDR61_DANRE WD repeat-containing protein 61	GO:2001162;GO:0035327;GO:0005515;GO:0055087;GO:0051571;GO:0016593;GO:0080182;GO:0045638;GO:0005829;GO:0032968;GO:0016055;GO:0043928;GO:0006368;GO:0016567	NA
1321518	Bargmannia elongata	Gonodendron male	Q9CWB7|YD286_MOUSE Glutaredoxin-like protein C5orf63 homolog	NA	NA
1391956	Bargmannia elongata	Gonodendron male	Q6NU40|CTF18_XENLA Chromosome transmission fidelity protein 18 homolog	GO:0005524	cb3aa7fb160cef33349e3a978463ffd0
1473706	Bargmannia elongata	Gonodendron male	Q08BH7|UBE2T_DANRE Ubiquitin-conjugating enzyme E2 T	GO:0005524;GO:0000209;GO:0005730;GO:0005654;GO:0061631;GO:0006974	ce613d32857a54da408f757ce1585924
1338725	Bargmannia elongata	Gonodendron male		NA	NA
1377915	Bargmannia elongata	Gonodendron male	P20911|CDK7_XENLA Cyclin-dependent kinase 7	GO:0008353;GO:0070985;GO:0006468;GO:0050821;GO:0008022;GO:0005524;GO:0045944;GO:0006366;GO:0019907;GO:0008094;GO:0004693;GO:0005737;GO:0042585;GO:0005856;GO:0005549;GO:0004984;GO:0050681;GO:0044877;GO:0012505;GO:0016020;GO:0003713;GO:0003924;GO:0051726;GO:0051301;GO:0007049;GO:0051716;GO:1900195;GO:0050911;GO:0006362;GO:0006363;GO:0023052;GO:0009301;GO:0022414;GO:0007154;GO:0006361;GO:0006950;GO:0006259;GO:0048545;GO:0071900;GO:0065004;GO:0006370;GO:0071495;GO:0006886;GO:0048523	NA
1478956	Bargmannia elongata	Gonodendron male	Q9YGY3|BUB3_XENLA Mitotic checkpoint protein BUB3	GO:0000776;GO:0051983;GO:0043130;GO:0034501;GO:0043565;GO:0008608;GO:1903047;GO:1990298;GO:0033597;GO:0005654;GO:0000280;GO:0000819;GO:0071173;GO:0000779;GO:0016021;GO:0045839;GO:2001251;GO:1901991;GO:0051321;GO:0051301;GO:0006355	NA
1475596	Bargmannia elongata	Gonodendron male	Q3ZCG2|MPC1_BOVIN Mitochondrial pyruvate carrier 1	NA	NA
1304013	Bargmannia elongata	Gonodendron male	Q8BW00|PTH_MOUSE Probable peptidyl-tRNA hydrolase	GO:0004045;GO:0006412;GO:0005737;GO:0008168;GO:0032259	NA
1372483	Bargmannia elongata	Gonodendron male	A0JP70|WDR90_XENTR WD repeat-containing protein 90	NA	NA
1478092	Bargmannia elongata	Gonodendron male		NA	NA
1488223	Bargmannia elongata	Gonodendron male	Q3MI03|OGFD1_BOVIN Prolyl 3-hydroxylase OGFOD1	GO:0016706;GO:0019511;GO:0010494;GO:0031418;GO:0034063;GO:0006449;GO:0055114;GO:0005654;GO:0008283;GO:0005829;GO:0005506;GO:0016021;GO:0140096	4c03c8ad483ebb52923c23f16453af7c
1446535	Bargmannia elongata	Gonodendron male	Q6NWH5|TMM11_DANRE Transmembrane protein 11, mitochondrial	GO:0031305;GO:0007005;GO:0061024	1553dd4195b6c45fe89176e2f1fb6e4d
1382723	Bargmannia elongata	Gonodendron male	Q9WUD1|CHIP_MOUSE STIP1 homology and U box-containing protein 1 {ECO:0000305}	GO:0004842;GO:0016567;GO:0042405;GO:0101031;GO:0030911;GO:0030018;GO:0030544;GO:0090035;GO:0046332;GO:0051879;GO:0051787;GO:0000151;GO:0030579;GO:0005783;GO:0031943;GO:0001664;GO:0005654;GO:0031625;GO:0005829;GO:0032436;GO:0019900;GO:0051087;GO:0061659;GO:0030512;GO:0042803;GO:0071218;GO:0031398;GO:0030433;GO:0032091;GO:0030968;GO:0031647;GO:0006515;GO:0051438;GO:0051347;GO:0006281	NA
1466364	Bargmannia elongata	Gonodendron male	Q17GM7|CISY1_AEDAE Probable citrate synthase 1, mitochondrial	GO:0006101;GO:0004108;GO:0005759;GO:0006099;GO:0004489;GO:0016805;GO:0005758;GO:0005829;GO:0016021;GO:0046356;GO:0005975;GO:0035999;GO:0006555;GO:0006508	NA
1334766	Bargmannia elongata	Gonodendron male	O54826|AF10_MOUSE Protein AF-10	NA	740a87859f9da74b7e54c88a41e8cb71
1370575	Bargmannia elongata	Gonodendron male	Q9DAK2|PACRG_MOUSE Parkin coregulated gene protein homolog	GO:0030544;GO:0097225;GO:0007286;GO:0043014;GO:0051879;GO:0060548;GO:0048487;GO:0044297;GO:0001664;GO:0043005;GO:0031625;GO:0051087;GO:0031982;GO:0005829;GO:0003779;GO:0043231;GO:0034620	NA
1365286	Bargmannia elongata	Gonodendron male	Q5HZP1|RNH2B_XENLA Ribonuclease H2 subunit B	GO:0032299;GO:0004523;GO:0006401;GO:0090502;GO:0005654;GO:0009259	727418e1193318fb8f16e52638221d17
1461784	Bargmannia elongata	Gonodendron male	Q5RBD5|IVD_PONAB Isovaleryl-CoA dehydrogenase, mitochondrial	GO:0003995;GO:0006552;GO:0005759;GO:0033539;GO:0050660;GO:0031966;GO:0004085;GO:0042802	NA
1338889	Bargmannia elongata	Pneumatophore	A6H757|PPA6_BOVIN Lysophosphatidic acid phosphatase type 6	NA	c432a4e2ec4e2def3e89890ffc75229b
1312906	Bargmannia elongata	Pneumatophore	Q9U943|APLP_LOCMI Apolipophorins	NA	f232697544b17b1b418ba7b09fe9cf88
1312907	Bargmannia elongata	Pneumatophore	Q9V496|APLP_DROME Apolipophorins	NA	6e01edad27b65f148685a3eb8133f3c3
1393260	Bargmannia elongata	Pneumatophore		NA	NA
1371845	Bargmannia elongata	Pneumatophore	A0MSJ1|CRA1B_DANRE Collagen alpha-1(XXVII) chain B	GO:0005201;GO:0005581;GO:0030198;GO:0031012;GO:0048513;GO:0004867;GO:0052548;GO:0008201;GO:0005615;GO:0099081;GO:0005178;GO:0010466;GO:0048407;GO:0043394;GO:0038063;GO:0012505;GO:0043227;GO:0043229;GO:0072001;GO:0005911;GO:0004181;GO:0042302;GO:0042383;GO:0003700;GO:0005737;GO:0016021;GO:0097435;GO:0009888;GO:0007155;GO:0030154;GO:0009790;GO:0051093;GO:0051241;GO:2000026;GO:0072577;GO:1905563;GO:0002520;GO:0061061;GO:0009653;GO:0001501;GO:0022603;GO:0010952;GO:0045112;GO:0043065;GO:0032964;GO:0071495;GO:0071310;GO:0043200;GO:0061525;GO:0071229;GO:1901699;GO:0042060;GO:0150063;GO:0001568;GO:0016477;GO:1901701;GO:0045595;GO:0071559;GO:0045892;GO:0051128;GO:0003416;GO:0007029;GO:0016485;GO:0006351;GO:0006518	3f3d2924572656bef4d81fd39854365a
1291843	Bargmannia elongata	Pneumatophore	Q3U435|MMP25_MOUSE Matrix metalloproteinase-25	NA	NA
1312905	Bargmannia elongata	Pneumatophore		NA	NA
1392936	Bargmannia elongata	Pneumatophore	P81439|EQST_ACTEQ Equistatin	NA	NA
1310957	Bargmannia elongata	Pneumatophore	Q3U492|KCP_MOUSE Kielin/chordin-like protein	NA	NA
1310958	Bargmannia elongata	Pneumatophore	Q8CIZ8|VWF_MOUSE von Willebrand factor	NA	NA
1335562	Bargmannia elongata	Pneumatophore		NA	NA
1375060	Bargmannia elongata	Pneumatophore		NA	NA
1414554	Bargmannia elongata	Pneumatophore	Q9VAN0|SERC_DROME Probable phosphoserine aminotransferase	GO:0004648;GO:0006564;GO:0005737;GO:0030170;GO:0008615	NA
1310962	Bargmannia elongata	Pneumatophore	Q2PC93|SSPO_CHICK SCO-spondin	NA	NA
1410745	Bargmannia elongata	Pneumatophore	Q8IZJ3|CPMD8_HUMAN C3 and PZP-like alpha-2-macroglobulin domain-containing protein 8	NA	1e602ff3170c17c085fc3b196f72ddd7
1351007	Bargmannia elongata	Pneumatophore	A8K2U0|A2ML1_HUMAN Alpha-2-macroglobulin-like protein 1	NA	1e602ff3170c17c085fc3b196f72ddd7
1361614	Bargmannia elongata	Pneumatophore	A4IGL7|PXDN_XENTR Peroxidasin	NA	NA
1444341	Bargmannia elongata	Pneumatophore	P55115|NAS15_CAEEL Zinc metalloproteinase nas-15	NA	NA
1292620	Bargmannia elongata	Pneumatophore	P07942|LAMB1_HUMAN Laminin subunit beta-1	NA	f6bd0936d602b9e1c1376d82f0fc59e1
1363115	Bargmannia elongata	Pneumatophore	Q60803|TRAF3_MOUSE TNF receptor-associated factor 3	NA	NA
1299275	Bargmannia elongata	Pneumatophore		NA	NA
1308184	Bargmannia elongata	Pneumatophore	Q9WY55|GCSH_THEMA Glycine cleavage system H protein {ECO:0000255|HAMAP-Rule:MF_00272}	GO:0005960;GO:0019464;GO:0016740;GO:0016491;GO:0005739;GO:0055114	NA
1450752	Bargmannia elongata	Pneumatophore	Q9IA05|FZD4_CHICK Frizzled-4	NA	5391f93db2bcabcc48f0baf00453073c
1328023	Bargmannia elongata	Pneumatophore		NA	NA
1469562	Bargmannia elongata	Pneumatophore	Q3TY86|AIFM3_MOUSE Apoptosis-inducing factor 3	NA	633f170e1c3bf66514bc89b57e20a966
1420122	Bargmannia elongata	Pneumatophore		NA	NA
1486135	Bargmannia elongata	Pneumatophore		NA	NA
1379912	Bargmannia elongata	Pneumatophore		NA	NA
1291842	Bargmannia elongata	Pneumatophore	Q9GLE4|MMP14_BOVIN Matrix metalloproteinase-14	NA	NA
1306894	Bargmannia elongata	Pneumatophore	P14046|A1I3_RAT Alpha-1-inhibitor 3	NA	1e602ff3170c17c085fc3b196f72ddd7
1420327	Bargmannia elongata	Pneumatophore	Q9CQ52|CEL3B_MOUSE Chymotrypsin-like elastase family member 3B	NA	812342e6aebd02c5b3d890ace549a540
1463808	Bargmannia elongata	Pneumatophore		NA	NA
1438928	Bargmannia elongata	Pneumatophore	P15505|GCSP_CHICK Glycine dehydrogenase (decarboxylating), mitochondrial	GO:0016642;GO:0006546;GO:0005739;GO:0016829;GO:0016594;GO:0005654;GO:0030170;GO:0005960;GO:0005886;GO:0070280;GO:0019899;GO:0042803;GO:0055114;GO:0006730;GO:1990830;GO:0036255;GO:1903442;GO:0065003	NA
1293402	Bargmannia elongata	Pneumatophore	P56941|NPC1_PIG Niemann-Pick C1 protein	GO:0005319;GO:0006869;GO:0016021;GO:0015485;GO:0031310;GO:0005765;GO:0045456;GO:0045121;GO:0007291;GO:0007591;GO:0048471;GO:0032374;GO:0005635;GO:0005768;GO:0005783;GO:0005794;GO:0005576;GO:0016125;GO:0031226;GO:0071404;GO:0007628;GO:0016242;GO:0031579;GO:0042632;GO:0071383;GO:0006914;GO:0015850;GO:0006486;GO:0042493;GO:0006897;GO:0090150;GO:0046718;GO:0046907	NA
1376096	Bargmannia elongata	Pneumatophore		NA	NA
1469160	Bargmannia elongata	Pneumatophore	Q00174|LAMA_DROME Laminin subunit alpha	NA	NA
1346515	Bargmannia elongata	Pneumatophore		NA	NA
1402184	Bargmannia elongata	Pneumatophore		NA	NA
1396689	Bargmannia elongata	Pneumatophore	Q9CZR2|NALD2_MOUSE N-acetylated-alpha-linked acidic dipeptidase 2	NA	NA
1355991	Bargmannia elongata	Pneumatophore		NA	NA
1308943	Bargmannia elongata	Pneumatophore		NA	NA
1310961	Bargmannia elongata	Pneumatophore	Q2PC93|SSPO_CHICK SCO-spondin	NA	NA
1438180	Bargmannia elongata	Pneumatophore		NA	NA
1384566	Bargmannia elongata	Pneumatophore	A8TX70|CO6A5_HUMAN Collagen alpha-5(VI) chain	NA	c6248ad58b87f91dd6f62415bd8c393d
1363838	Bargmannia elongata	Pneumatophore	Q9Y493|ZAN_HUMAN Zonadhesin	NA	NA
1455777	Bargmannia elongata	Pneumatophore	Q96NN9|AIFM3_HUMAN Apoptosis-inducing factor 3	NA	NA
1312904	Bargmannia elongata	Pneumatophore		NA	NA
1449437	Bargmannia elongata	Pneumatophore	P25304|AGRIN_RAT Agrin	NA	29f359149cbad348b9022cd26e67c297
1388012	Bargmannia elongata	Pneumatophore	A1L1V4|LOL2B_DANRE Lysyl oxidase homolog 2B	GO:0005044;GO:0006897;GO:0016020;GO:0005615;GO:0016641;GO:0055114;GO:0005507;GO:0002040;GO:0140096;GO:0003723;GO:0051216;GO:0007517;GO:0030199;GO:0022008;GO:0018205;GO:0048570	NA
1437952	Bargmannia elongata	Pneumatophore		NA	NA
1459321	Bargmannia elongata	Pneumatophore		NA	NA
1461022	Bargmannia elongata	Pneumatophore		NA	NA
1366838	Bargmannia elongata	Pneumatophore	Q9NBX4|RTXE_DROME Probable RNA-directed DNA polymerase from transposon X-element	GO:0003964;GO:0006278;GO:0016021;GO:0090305;GO:0004519;GO:0007034;GO:0006890;GO:0006364;GO:0006281	NA
1415591	Bargmannia elongata	Pneumatophore	Q8CFA2|GCST_MOUSE Aminomethyltransferase, mitochondrial {ECO:0000305}	GO:0004047;GO:0006546;GO:0005739;GO:0008483;GO:0004375;GO:0016021;GO:0032259;GO:0006730;GO:0055114	c093a6f302f4b00003f15bb3059f3455
1298614	Bargmannia elongata	Pneumatophore		NA	NA
1341445	Bargmannia elongata	Pneumatophore	Q9U943|APLP_LOCMI Apolipophorins	NA	NA
1454552	Bargmannia elongata	Pneumatophore	Q68CZ2|TENS3_HUMAN Tensin-3	NA	51d7150a786dde109cd0c6a66cffad03
1384351	Bargmannia elongata	Pneumatophore		NA	NA
1449170	Bargmannia elongata	Pneumatophore	Q61830|MRC1_MOUSE Macrophage mannose receptor 1	NA	NA
1361616	Bargmannia elongata	Pneumatophore	A4IGL7|PXDN_XENTR Peroxidasin	NA	NA
1464053	Bargmannia elongata	Pneumatophore		NA	NA
1310341	Bargmannia elongata	Pneumatophore		NA	NA
1342765	Bargmannia elongata	Pneumatophore	Q95SX7|RTBS_DROME Probable RNA-directed DNA polymerase from transposon BS	NA	NA
1378661	Bargmannia elongata	Pneumatophore	A6NMZ7|CO6A6_HUMAN Collagen alpha-6(VI) chain	NA	NA
1334267	Bargmannia elongata	Pneumatophore	P82968|MCPI_MELCP Four-domain proteases inhibitor	NA	NA
1317602	Bargmannia elongata	Pneumatophore		NA	NA
1377005	Bargmannia elongata	Pneumatophore	P09972|ALDOC_HUMAN Fructose-bisphosphate aldolase C	GO:0004332;GO:0006096;GO:0005829;GO:0005720;GO:0005739;GO:0030388;GO:0016480;GO:0006094;GO:0048364	NA
1314052	Bargmannia elongata	Pneumatophore	P81439|EQST_ACTEQ Equistatin	NA	NA
1433890	Bargmannia elongata	Pneumatophore	P13797|PLST_HUMAN Plastin-3	NA	bcf1b9516ed8dee618284017db9c81cc
1387893	Bargmannia elongata	Pneumatophore	Q9D7Q1|CHIT1_MOUSE Chitotriosidase-1	NA	NA
1343675	Bargmannia elongata	Pneumatophore		NA	NA
1346722	Bargmannia elongata	Pneumatophore	Q8C4P0|K1958_MOUSE Uncharacterized protein KIAA1958 homolog	NA	NA
1477380	Bargmannia elongata	Pneumatophore	P51693|APLP1_HUMAN Amyloid-like protein 1	GO:0008201;GO:0016021;GO:0046914	NA
1403933	Bargmannia elongata	Pneumatophore	P47793|WNT4A_DANRE Protein Wnt-4a	NA	NA
1326070	Bargmannia elongata	Pneumatophore		NA	NA
1363675	Bargmannia elongata	Pneumatophore	Q6J201|SPI_CYACP Serine protease inhibitor {ECO:0000312|EMBL:AAT35220.1}	NA	b3777fe38b46f59fa45b191971027263
1382296	Bargmannia elongata	Pneumatophore	Q91496|FOS_TETFL Proto-oncogene c-Fos	NA	c4dca6e17c671801cbccf5b8b07bfc3b
1302587	Bargmannia elongata	Pneumatophore	Q21281|MUP4_CAEEL Transmembrane matrix receptor MUP-4 {ECO:0000312|EMBL:AAK69172.1}	NA	NA
1409730	Bargmannia elongata	Pneumatophore	P17244|G3P_CRIGR Glyceraldehyde-3-phosphate dehydrogenase	GO:0016620;GO:0006006;GO:0005829;GO:0050661;GO:0055114;GO:0051287;GO:0006096	NA
1370755	Bargmannia elongata	Pneumatophore	Q91ZX7|LRP1_MOUSE Prolow-density lipoprotein receptor-related protein 1	NA	4767135c405f2cfd6f8a5e93a8b2fdfc
1417269	Bargmannia elongata	Pneumatophore	Q3ZC31|HEM0_BOVIN 5-aminolevulinate synthase, erythroid-specific, mitochondrial	GO:0003870;GO:0005759;GO:0006782;GO:0030170;GO:0005743;GO:0005623;GO:0030099;GO:0008483;GO:0001666;GO:0005840;GO:0003735;GO:0016021;GO:0042541;GO:0034101;GO:0006879;GO:0002521;GO:0040003;GO:0006412	ac5db5cf04d906de0f4a3f2c4140be73
1344463	Bargmannia elongata	Pneumatophore	Q96RW7|HMCN1_HUMAN Hemicentin-1	NA	NA
1310959	Bargmannia elongata	Pneumatophore	Q2PC93|SSPO_CHICK SCO-spondin	GO:0070701	NA
1290243	Bargmannia elongata	Pneumatophore	Q03278|PO21_NASVI Retrovirus-related Pol polyprotein from type-1 retrotransposable element R2	GO:0007165;GO:0016021	NA
1382461	Bargmannia elongata	Pneumatophore	A6H584|CO6A5_MOUSE Collagen alpha-5(VI) chain	NA	NA
1418915	Bargmannia elongata	Pneumatophore		NA	NA
1314391	Bargmannia elongata	Pneumatophore	P22607|FGFR3_HUMAN Fibroblast growth factor receptor 3	NA	07ff6b67fc1e26185297f0cb1c1d9370
1451017	Bargmannia elongata	Pneumatophore	P00991|VKT1_VIPAA Kunitz-type serine protease inhibitor 1	NA	93e3162d4dd3bbc12102a112d611e521
1298524	Bargmannia elongata	Pneumatophore		NA	NA
1421809	Bargmannia elongata	Pneumatophore	Q17R14|MYO1D_BOVIN Unconventional myosin-Id	GO:0016459;GO:0003779;GO:0048803;GO:0003774;GO:0005524;GO:0071907;GO:0005938;GO:0120025;GO:0031982;GO:0043204;GO:0030898;GO:0005546;GO:0012505;GO:0005576;GO:0007498;GO:0005623;GO:0005886;GO:0016021;GO:0005516;GO:0044877;GO:0061966;GO:0060287;GO:0071910;GO:0035469;GO:0030050;GO:0003146;GO:0007015;GO:0015031	NA
1356206	Bargmannia elongata	Pneumatophore		NA	NA
1487928	Bargmannia elongata	Pneumatophore	Q8WWN9|ICEF1_HUMAN Interactor protein for cytohesin exchange factors 1	NA	4a3702234ba122ba4010d00f63816cfa
1476879	Bargmannia elongata	Pneumatophore	O02367|CALM_CIOIN Calmodulin	GO:0005509	NA
1403899	Bargmannia elongata	Pneumatophore	Q13351|KLF1_HUMAN Krueppel-like factor 1	GO:0061966;GO:0016235;GO:0001227;GO:0021707;GO:0000987;GO:0005654;GO:0005829;GO:0021702;GO:0000977;GO:0000790;GO:0046872;GO:0016021;GO:0000122;GO:0030218;GO:0010628;GO:1903508;GO:0060215	NA
1463393	Bargmannia elongata	Pneumatophore		NA	NA
1287985	Bargmannia elongata	Pneumatophore	Q60847|COCA1_MOUSE Collagen alpha-1(XII) chain	NA	NA
1349375	Bargmannia elongata	Pneumatophore	O42412|IOD3_CHICK Thyroxine 5-deiodinase	GO:0004800;GO:0042446;GO:0016021;GO:0005623;GO:0033798;GO:0005789;GO:0055114;GO:0005783;GO:0061074;GO:0042403;GO:0045454;GO:0097474;GO:0042480;GO:0046549;GO:0040018;GO:0019336;GO:0042447;GO:0042219	NA
1378237	Bargmannia elongata	Pneumatophore	Q92959|SO2A1_HUMAN Solute carrier organic anion transporter family member 2A1	NA	NA
1311135	Bargmannia elongata	Pneumatophore	Q6ZW76|ANKS3_HUMAN Ankyrin repeat and SAM domain-containing protein 3	NA	8548e0f939dd81f8788bca68bd3f79c9
1481594	Bargmannia elongata	Pneumatophore	Q6YHK3|CD109_HUMAN CD109 antigen	NA	NA
1390897	Bargmannia elongata	Pneumatophore		NA	NA
1447409	Bargmannia elongata	Pneumatophore	Q868Z9|PPN_DROME Papilin	NA	NA
1305969	Bargmannia elongata	Pneumatophore	Q9UBQ7|GRHPR_HUMAN Glyoxylate reductase/hydroxypyruvate reductase	GO:0051287;GO:0007588;GO:1902494;GO:0016616;GO:0055114;GO:0046487;GO:0005737;GO:0016021;GO:0070402;GO:0042803;GO:0043648;GO:0051259;GO:0031406	NA
1354579	Bargmannia elongata	Pneumatophore		NA	NA
1487689	Bargmannia elongata	Pneumatophore	O35867|NEB1_RAT Neurabin-1	NA	bc86c9dd8a5b4643e131dca7cb7f1d3a
1449168	Bargmannia elongata	Pneumatophore	P22897|MRC1_HUMAN Macrophage mannose receptor 1	NA	NA
1359715	Bargmannia elongata	Pneumatophore	Q95SX7|RTBS_DROME Probable RNA-directed DNA polymerase from transposon BS	GO:0003964;GO:0006278;GO:0016021;GO:0004519;GO:0090305;GO:0003924;GO:0005267;GO:0005525;GO:0008270;GO:0071805;GO:0003676	NA
1391420	Bargmannia elongata	Pneumatophore		NA	NA
1334369	Bargmannia elongata	Pneumatophore	P08419|CEL2A_PIG Chymotrypsin-like elastase family member 2A	GO:0007596;GO:0005509;GO:0005576;GO:0004252;GO:1905286;GO:0006508;GO:0010641;GO:0050927;GO:0002690;GO:0051897;GO:0051604	NA
1463617	Bargmannia elongata	Pneumatophore		NA	NA
1435762	Bargmannia elongata	Pneumatophore	P16617|PGK1_RAT Phosphoglycerate kinase 1	GO:0004618;GO:0006096;GO:0045121;GO:0005615;GO:0005524;GO:0005829;GO:0035686;GO:0016021;GO:0047134;GO:0043531;GO:0004514;GO:0005515;GO:1903862;GO:0001666;GO:0031639;GO:0036294;GO:0016525;GO:0030855;GO:0006094;GO:0033554;GO:0055114;GO:0030317;GO:0009435	NA
1317467	Bargmannia elongata	Pneumatophore	Q92824|PCSK5_HUMAN Proprotein convertase subtilisin/kexin type 5	NA	19b96a9c5b267624d780395f1c260343
1385899	Bargmannia elongata	Pneumatophore		NA	NA
1302229	Bargmannia elongata	Pneumatophore	Q5XGI0|PRPS2_XENTR Ribose-phosphate pyrophosphokinase 2	GO:0004749;GO:0009116;GO:0002189;GO:0009156;GO:0000287;GO:0042802;GO:0005737;GO:0009165;GO:0005524;GO:0006015;GO:0072522;GO:0006163	NA
1389750	Bargmannia elongata	Pneumatophore		NA	NA
1437961	Bargmannia elongata	Pneumatophore	Q8MPP3|D2MP_DROME Matrix metalloproteinase-2 {ECO:0000303|PubMed:11967260}	NA	NA
1332283	Bargmannia elongata	Pneumatophore		NA	NA
1474762	Bargmannia elongata	Pneumatophore	Q6DTY7|F264_MOUSE 6-phosphofructo-2-kinase/fructose-2,6-bisphosphatase 4	GO:0003873;GO:0006003;GO:0043540;GO:0006000;GO:0046835;GO:0005524;GO:0016311;GO:0030212;GO:0004331;GO:0010951;GO:0004867;GO:0042802	NA
1293401	Bargmannia elongata	Pneumatophore	O15118|NPC1_HUMAN Niemann-Pick C1 protein	NA	NA
1302588	Bargmannia elongata	Pneumatophore	A8TX70|CO6A5_HUMAN Collagen alpha-5(VI) chain	NA	NA
1447142	Bargmannia elongata	Pneumatophore	Q9V3U9|SLMO_DROME Protein slowmo	NA	NA
1361615	Bargmannia elongata	Pneumatophore	A4IGL7|PXDN_XENTR Peroxidasin	NA	NA
1349100	Bargmannia elongata	Pneumatophore	B8V7Q1|PCDL_ACRMI Protocadherin-like protein {ECO:0000303|PubMed:23765379}	NA	NA
1403934	Bargmannia elongata	Pneumatophore	P34888|WNT1_CAEEL Protein Wnt-1	NA	NA
1316451	Bargmannia elongata	Pneumatophore	Q9Z0M5|LICH_MOUSE Lysosomal acid lipase/cholesteryl ester hydrolase	NA	NA
1456291	Bargmannia elongata	Pneumatophore		NA	NA
1386120	Bargmannia elongata	Pneumatophore	Q9JHJ0|TMOD3_MOUSE Tropomodulin-3	NA	NA
1347973	Bargmannia elongata	Pneumatophore	Q9VAS7|INX3_DROME Innexin inx3	GO:0005921;GO:0006811;GO:0005886;GO:0016021	NA
1376097	Bargmannia elongata	Pneumatophore		NA	NA
1356123	Bargmannia elongata	Pneumatophore	Q9Y251|HPSE_HUMAN Heparanase	NA	248b813df93cef2cfd117fe4272688ac
1334093	Bargmannia elongata	Pneumatophore	Q9FG38|SNX1_ARATH Sorting nexin 1	GO:0035091	a7dbb7086a72880ef3f7883c13d8e26e
1335521	Bargmannia elongata	Pneumatophore		NA	NA
1362155	Bargmannia elongata	Pneumatophore	Q9NY37|ASIC5_HUMAN Acid-sensing ion channel 5	NA	NA
1363676	Bargmannia elongata	Pneumatophore	P05120|PAI2_HUMAN Plasminogen activator inhibitor 2	NA	b3777fe38b46f59fa45b191971027263
1310379	Bargmannia elongata	Pneumatophore	P10155|RO60_HUMAN 60 kDa SS-A/Ro ribonucleoprotein	GO:0003723;GO:0035457;GO:0005654;GO:0005829;GO:0007224;GO:0009411;GO:0060271;GO:1990904;GO:0046872;GO:0002520;GO:0010468;GO:0006383	NA
1446766	Bargmannia elongata	Pneumatophore	P37236|FREQ_DROME Frequenin-1	NA	NA
1384974	Bargmannia elongata	Pneumatophore		NA	NA
1297788	Bargmannia elongata	Pneumatophore	A0MSJ1|CRA1B_DANRE Collagen alpha-1(XXVII) chain B	GO:0005581;GO:0005201;GO:0035987;GO:0005576;GO:0042302;GO:0004867;GO:0010811;GO:0050673;GO:0048593;GO:0005518;GO:0005515;GO:0005524;GO:0005788;GO:0030246;GO:0042383;GO:0099081;GO:0016021;GO:0005694;GO:0030198;GO:0005794;GO:0001525;GO:0007155;GO:0001755;GO:0010951;GO:0007186;GO:0051276	NA
1395075	Bargmannia elongata	Pneumatophore		NA	NA
1371844	Bargmannia elongata	Pneumatophore		NA	NA
1486028	Bargmannia elongata	Pneumatophore	Q2KN93|CYTSA_DANRE Cytospin-A	NA	NA
1368833	Bargmannia elongata	Pneumatophore	P21333|FLNA_HUMAN Filamin-A	GO:0003779;GO:0030036;GO:0016021;GO:0030154	bbad7961ddcf8a4363b3c76e76a53978
1303494	Bargmannia elongata	Pneumatophore		NA	NA
1338961	Bargmannia elongata	Pneumatophore	Q9CYL5|GAPR1_MOUSE Golgi-associated plant pathogenesis-related protein 1	NA	NA
1363677	Bargmannia elongata	Pneumatophore	Q96P15|SPB11_HUMAN Serpin B11	GO:0005615;GO:0016987;GO:2000142;GO:0006352;GO:0003700;GO:0003677;GO:0016021	b3777fe38b46f59fa45b191971027263
1314057	Bargmannia elongata	Pneumatophore		NA	NA
1442927	Bargmannia elongata	Pneumatophore	D3YXG0|HMCN1_MOUSE Hemicentin-1 {ECO:0000312|MGI:MGI:2685047}	NA	NA
1463454	Bargmannia elongata	Pneumatophore	Q8R0I0|ACE2_MOUSE Angiotensin-converting enzyme 2	NA	NA
1412584	Bargmannia elongata	Pneumatophore		NA	NA
1406327	Bargmannia elongata	Pneumatophore	Q9N126|RDH8_BOVIN Retinol dehydrogenase 8	NA	4b4e83c26988036a32505bf22206f473
1298581	Bargmannia elongata	Pneumatophore		NA	NA
1337805	Bargmannia elongata	Pneumatophore		NA	NA
1436848	Bargmannia elongata	Pneumatophore		NA	NA
1469813	Bargmannia elongata	Pneumatophore	Q8BGD4|SO4C1_MOUSE Solute carrier organic anion transporter family member 4C1	NA	NA
1358401	Bargmannia elongata	Pneumatophore		NA	NA
1348001	Bargmannia elongata	Pneumatophore	Q9QX47|SON_MOUSE Protein SON	NA	NA
1289628	Bargmannia elongata	Pneumatophore		NA	NA
1339740	Bargmannia elongata	Pneumatophore	Q14517|FAT1_HUMAN Protocadherin Fat 1	NA	NA
1314354	Bargmannia elongata	Pneumatophore	Q8BH04|PCKGM_MOUSE Phosphoenolpyruvate carboxykinase [GTP], mitochondrial	GO:0004613;GO:0006094;GO:0005737;GO:0005525;GO:0009749;GO:0016310;GO:0016301;GO:0050801;GO:0030145;GO:0004612;GO:0090664	NA
1469814	Bargmannia elongata	Pneumatophore	Q8K078|SO4A1_MOUSE Solute carrier organic anion transporter family member 4A1	NA	NA
1471020	Bargmannia elongata	Pneumatophore		NA	NA
1388972	Bargmannia elongata	Pneumatophore	A6NCS4|NKX26_HUMAN Homeobox protein Nkx-2.6	GO:0043565;GO:0005634;GO:0006355;GO:0001227;GO:0035326;GO:0001012;GO:0070013;GO:0003690;GO:0005667;GO:0000785;GO:1903507;GO:0001032;GO:0016021;GO:2000113;GO:0005515;GO:0001228;GO:0003682;GO:0010629;GO:0030154;GO:0030910;GO:0021559;GO:0043049;GO:1903508;GO:0010628;GO:0048703;GO:0002088;GO:0035270;GO:0008544;GO:0070898;GO:0042475;GO:0001890;GO:0001568	NA
1405139	Bargmannia elongata	Pneumatophore		NA	NA
1438410	Bargmannia elongata	Pneumatophore	Q8NBS3|S4A11_HUMAN Sodium bicarbonate transporter-like protein 11	GO:0005452;GO:0015698;GO:0016021;GO:0098656	NA
1386308	Bargmannia elongata	Pneumatophore	D3YXG0|HMCN1_MOUSE Hemicentin-1 {ECO:0000312|MGI:MGI:2685047}	NA	NA
1344464	Bargmannia elongata	Pneumatophore	Q810U4|NRCAM_MOUSE Neuronal cell adhesion molecule	NA	NA
1457373	Bargmannia elongata	Pneumatophore	O70244|CUBN_RAT Cubilin	NA	4bb0c5f15905e42c3b4a2ba58e8fb100
1302594	Bargmannia elongata	Pneumatophore	Q6DCQ6|VWA2_XENLA von Willebrand factor A domain-containing protein 2	NA	NA
1364009	Bargmannia elongata	Pneumatophore	P51156|RAB26_RAT Ras-related protein Rab-26	GO:0048210;GO:0031489;GO:0055038;GO:0003924;GO:0045335;GO:0019003;GO:0097730;GO:0005525;GO:0051640;GO:0030496;GO:0006887;GO:0005813;GO:0022406;GO:0060271;GO:0009894;GO:0097546;GO:0030133;GO:0036064;GO:0030136;GO:0005798;GO:0019002;GO:0019901;GO:0099503;GO:0035845;GO:0098793;GO:0030054;GO:0098876;GO:0033059;GO:0072659;GO:0043197;GO:0031225;GO:0005623;GO:0030659;GO:0031323;GO:0005794;GO:0031300;GO:0005886;GO:0014069;GO:0051649;GO:0098978;GO:0043025;GO:0099171;GO:0090150;GO:0016021;GO:0035272;GO:1902414;GO:1903539;GO:0099637;GO:0099072;GO:0097120;GO:0006892;GO:0032869;GO:0032482;GO:0017157;GO:0051246;GO:0006886;GO:0009306;GO:0048169;GO:0099003;GO:0007409;GO:0016197;GO:0051223	9381c41ce76d581b8aaf7803e9b2dc87
1437982	Bargmannia elongata	Pneumatophore		NA	NA
1331685	Bargmannia elongata	Pneumatophore	Q63073|BTG1_RAT Protein BTG1	NA	9b0c8c15ad732f9e1d84ba1eed2f90c7
1433270	Bargmannia elongata	Pneumatophore	Q6DE55|HMHA1_XENLA Minor histocompatibility protein HA-1	NA	NA
1362027	Bargmannia elongata	Pneumatophore	P54680|FIMB_DICDI Fimbrin	NA	bcf1b9516ed8dee618284017db9c81cc
1469163	Bargmannia elongata	Pneumatophore	P19137|LAMA1_MOUSE Laminin subunit alpha-1	NA	NA
1324896	Bargmannia elongata	Pneumatophore	Q5R9Z6|ELAV2_PONAB ELAV-like protein 2	GO:1990904;GO:0003723;GO:0036093;GO:0060856;GO:0048477;GO:0005634	27fe1a0e13f49bfd1d55dfe75b7ee7ec
1455722	Bargmannia elongata	Pneumatophore	B3DLH6|MYOF_XENTR Myoferlin	GO:0007520;GO:0005901;GO:0005543;GO:0004649;GO:0004591;GO:0031410;GO:0030976;GO:0016021;GO:0033292;GO:0001778;GO:0043231;GO:0030947;GO:0048747;GO:0012506;GO:0012505;GO:0034605;GO:0031967;GO:0006071;GO:0061025;GO:0006099;GO:0007165	643866497a0554dbf9d57028c53af567
1459286	Bargmannia elongata	Pneumatophore		NA	NA
1355707	Bargmannia elongata	Pneumatophore	P23785|GRN_RAT Granulins	NA	NA
1312599	Bargmannia elongata	Pneumatophore	Q6DIY9|MDHC_XENTR Malate dehydrogenase, cytoplasmic	GO:0030060;GO:0006108;GO:0005829;GO:0006099;GO:0016021;GO:0005975;GO:0006734;GO:0006107	NA
1311350	Bargmannia elongata	Pneumatophore		NA	NA
1378657	Bargmannia elongata	Pneumatophore	A6NMZ7|CO6A6_HUMAN Collagen alpha-6(VI) chain	NA	NA
1371843	Bargmannia elongata	Pneumatophore		NA	NA
1370903	Bargmannia elongata	Pneumatophore		NA	NA
1463580	Bargmannia elongata	Pneumatophore	Q5F3W3|MK06_CHICK Mitogen-activated protein kinase 6	NA	NA
1461481	Bargmannia elongata	Pneumatophore		NA	NA
1311698	Bargmannia elongata	Pneumatophore	Q20JQ7|SC4AB_DANRE Sodium channel protein type 4 subunit alpha B	GO:0005248;GO:0001518;GO:0035725;GO:0034765;GO:0005244;GO:0044299;GO:0005509;GO:0051930;GO:0086010;GO:0019228	NA
1416703	Bargmannia elongata	Pneumatophore		NA	NA
1469164	Bargmannia elongata	Pneumatophore	Q21313|EPI1_CAEEL Laminin-like protein epi-1	NA	cb941c20bd13b9c82403bc7dee7a105a
1416706	Bargmannia elongata	Pneumatophore		NA	NA
1331675	Bargmannia elongata	Pneumatophore	Q96RW7|HMCN1_HUMAN Hemicentin-1	NA	NA
1389111	Bargmannia elongata	Pneumatophore		NA	NA
1347339	Bargmannia elongata	Pneumatophore		NA	NA
1298757	Bargmannia elongata	Pneumatophore	P21328|RTJK_DROME RNA-directed DNA polymerase from mobile element jockey	GO:0003964;GO:0006278;GO:0016021;GO:0004519;GO:0090305;GO:0005267;GO:0003924;GO:0005525;GO:0008270;GO:0071805;GO:0003676	NA
1342656	Bargmannia elongata	Pneumatophore	Q40784|AAPC_CENCI Putative glucose-6-phosphate 1-epimerase {ECO:0000250|UniProtKB:Q03161}	GO:0047938;GO:0005975;GO:0005759;GO:0030246;GO:0000002;GO:0050821;GO:0043335;GO:0003924;GO:0051787;GO:0034605;GO:0035639;GO:0042026;GO:0032555;GO:0016021;GO:0032550;GO:0019001;GO:0030554;GO:0008144;GO:0016887;GO:0048037	890cf087ed4ed4b46ec88aece359cde8
1461431	Bargmannia elongata	Pneumatophore		NA	NA
1377121	Bargmannia elongata	Pneumatophore	Q2TBL6|TALDO_BOVIN Transaldolase	GO:0004801;GO:0006098;GO:0005737;GO:0005634;GO:0005975;GO:0008270;GO:0003677;GO:0016021;GO:0006351	NA
1399639	Bargmannia elongata	Pneumatophore	P49283|MVL_DROME Protein Malvolio	GO:0046873;GO:0030001;GO:0016021;GO:0042541;GO:0005886;GO:0010039;GO:0035162;GO:0046688;GO:0072511;GO:0098662	cd89eb3c0ca98079ff20d681dd6fc965
1452020	Bargmannia elongata	Pneumatophore		NA	NA
1399879	Bargmannia elongata	Pneumatophore	Q9ERQ8|CAH7_MOUSE Carbonic anhydrase 7	GO:0004089;GO:0050801;GO:0005739;GO:0008270;GO:0016021;GO:0015670;GO:0042539;GO:0005886;GO:0098719;GO:0006730;GO:0071466;GO:0015701	a2ed9ec600632bd94e718f3d4923e913
1427552	Bargmannia elongata	Pneumatophore		NA	NA
1458906	Bargmannia elongata	Pneumatophore	P11362|FGFR1_HUMAN Fibroblast growth factor receptor 1	NA	NA
1426709	Bargmannia elongata	Pneumatophore		NA	NA
1369347	Bargmannia elongata	Pneumatophore		NA	NA
1468297	Bargmannia elongata	Pneumatophore		NA	NA
1463379	Bargmannia elongata	Pneumatophore		NA	NA
1371281	Bargmannia elongata	Pneumatophore		NA	NA
1450330	Bargmannia elongata	Pneumatophore	P28568|GTR3_CHICK Solute carrier family 2, facilitated glucose transporter member 3	GO:0008643;GO:0022857;GO:0016021;GO:0055085;GO:0032440;GO:0055114	NA
1314221	Bargmannia elongata	Pneumatophore		NA	NA
1363512	Bargmannia elongata	Pneumatophore		NA	NA
1437737	Bargmannia elongata	Pneumatophore		NA	NA
1396007	Bargmannia elongata	Pneumatophore	Q2TE74|PCS2_LOTJA Glutathione gamma-glutamylcysteinyltransferase 2	GO:0016756;GO:0046938;GO:0010038;GO:0046872	NA
1328730	Bargmannia elongata	Pneumatophore		NA	NA
1344526	Bargmannia elongata	Pneumatophore	Q66PG1|LARG2_DANRE LARGE xylosyl- and glucuronyltransferase 2 {ECO:0000250|UniProtKB:Q8N3Y3}	GO:0016757;GO:0035269;GO:0005794;GO:0098588;GO:0046872;GO:0016021	21f4cac8e7af6493585e8a2e6788c723
1461708	Bargmannia elongata	Pneumatophore		NA	NA
1298205	Bargmannia elongata	Pneumatophore	O64515|OCT2_ARATH Organic cation/carnitine transporter 2	NA	NA
1334367	Bargmannia elongata	Pneumatophore	O88281|MEGF6_RAT Multiple epidermal growth factor-like domains protein 6	NA	NA
1395648	Bargmannia elongata	Pneumatophore		NA	NA
1322228	Bargmannia elongata	Pneumatophore		NA	NA
1396207	Bargmannia elongata	Pneumatophore	Q21281|MUP4_CAEEL Transmembrane matrix receptor MUP-4 {ECO:0000312|EMBL:AAK69172.1}	NA	NA
1327416	Bargmannia elongata	Pneumatophore		NA	NA
1346501	Bargmannia elongata	Pneumatophore	P12111|CO6A3_HUMAN Collagen alpha-3(VI) chain	GO:0007156;GO:0005509;GO:0005886;GO:0016021;GO:0007267;GO:0000272	bea8fbb086d2d01d9b59eafee8cde440
1350611	Bargmannia elongata	Pneumatophore		NA	NA
1444779	Bargmannia elongata	Pneumatophore	P04323|POL3_DROME Retrovirus-related Pol polyprotein from transposon 17.6	NA	NA
1422334	Bargmannia elongata	Pneumatophore	P29145|NECB_HYDVU PC3-like endoprotease variant B	GO:0004252;GO:0006508;GO:0043025;GO:0016021;GO:0032040;GO:1905910;GO:0043005;GO:0005102;GO:0005615;GO:1901142;GO:0045887;GO:2000009;GO:0070593;GO:0036010;GO:1903861;GO:0050775;GO:1901890;GO:2001222;GO:0048813;GO:0042445;GO:0051604;GO:0006518;GO:0006364	NA
1395848	Bargmannia elongata	Pneumatophore	Q61315|APC_MOUSE Adenomatous polyposis coli protein	NA	4dfbce334d21bcff1279ee335e199728
1469171	Bargmannia elongata	Pneumatophore	Q00174|LAMA_DROME Laminin subunit alpha	NA	NA
1322019	Bargmannia elongata	Pneumatophore	Q99N01|SO4A1_RAT Solute carrier organic anion transporter family member 4A1	NA	NA
1447410	Bargmannia elongata	Pneumatophore	Q868Z9|PPN_DROME Papilin	NA	NA
1451012	Bargmannia elongata	Pneumatophore		NA	NA
1309750	Bargmannia elongata	Pneumatophore	Q2JVA4|GLMU_SYNJA Bifunctional protein GlmU {ECO:0000255|HAMAP-Rule:MF_01631}	NA	NA
1447175	Bargmannia elongata	Pneumatophore		NA	NA
1329094	Bargmannia elongata	Pneumatophore		NA	NA
1314954	Bargmannia elongata	Pneumatophore	O17389|TYB_CAEEL Thymosin beta {ECO:0000305}	NA	NA
1388307	Bargmannia elongata	Pneumatophore	Q5S006|LRRK2_MOUSE Leucine-rich repeat serine/threonine-protein kinase 2	NA	NA
1449849	Bargmannia elongata	Pneumatophore	Q2KIR8|TDH_BOVIN L-threonine 3-dehydrogenase, mitochondrial	GO:0050662;GO:0006567;GO:0005739;GO:0008743;GO:0042802;GO:0016021;GO:0055114;GO:0006544;GO:0042737	NA
1486329	Bargmannia elongata	Pneumatophore	Q9Z1B2|GSTM5_RAT Glutathione S-transferase Mu 5	GO:0004364	NA
1326050	Bargmannia elongata	Pneumatophore	Q28620|NPT2A_RABIT Sodium-dependent phosphate transport protein 2A	GO:0005436;GO:0044341;GO:0016324;GO:0035725;GO:0005887;GO:0005903;GO:0005623;GO:0031982;GO:0005315;GO:0043627;GO:0072502;GO:0031402;GO:0042301;GO:0072501;GO:0030320;GO:0055062;GO:0015114;GO:0001701;GO:0035435	NA
1290242	Bargmannia elongata	Pneumatophore		NA	NA
1307296	Bargmannia elongata	Pneumatophore	P21251|CALM_STIJA Calmodulin	GO:0019722;GO:0005509;GO:0016301;GO:0016310	NA
1345132	Bargmannia elongata	Pneumatophore	Q8R4E9|CDT1_MOUSE DNA replication factor Cdt1	GO:0071163;GO:0070182;GO:0005634;GO:0000278;GO:0000076;GO:0003677;GO:0030174	NA
1469327	Bargmannia elongata	Pneumatophore	Q5S007|LRRK2_HUMAN Leucine-rich repeat serine/threonine-protein kinase 2	NA	6c54d2e935c11c931b6681663a990b1d
1459242	Bargmannia elongata	Pneumatophore		NA	NA
1391405	Bargmannia elongata	Pneumatophore		NA	NA
1399234	Bargmannia elongata	Pneumatophore	Q9D4D4|TKTL2_MOUSE Transketolase-like protein 2	GO:0005093;GO:0016192;GO:0005737;GO:0050790;GO:0017137;GO:0043231;GO:0046901;GO:0006869;GO:0004326;GO:0005319;GO:0042626;GO:0055085	NA
1452369	Bargmannia elongata	Pneumatophore	Q65169|VF602_ASFB7 Protein B602L	NA	NA
1431064	Bargmannia elongata	Pneumatophore	Q8R143|PTTG_MOUSE Pituitary tumor-transforming gene 1 protein-interacting protein	NA	NA
1321786	Bargmannia elongata	Pneumatophore	P02259|H5_CHICK Histone H5	NA	NA
1439436	Bargmannia elongata	Pneumatophore	Q9SAR5|AKR2A_ARATH Ankyrin repeat domain-containing protein 2A {ECO:0000303|PubMed:18193034}	GO:0016021	26993be43319ce6fe479a582526f80fd
1412136	Bargmannia elongata	Pneumatophore		NA	NA
1310361	Bargmannia elongata	Pneumatophore		NA	NA
1460287	Bargmannia elongata	Pneumatophore		NA	NA
1412583	Bargmannia elongata	Pneumatophore		NA	NA
1442869	Bargmannia elongata	Pneumatophore		NA	NA
1425081	Bargmannia elongata	Pneumatophore	Q16829|DUS7_HUMAN Dual specificity protein phosphatase 7	GO:0017017;GO:0000188;GO:0005829;GO:0005654;GO:0004725;GO:0016301;GO:0005515;GO:0008579;GO:0006470;GO:0070373;GO:0048638;GO:2000026;GO:0051409;GO:0043065;GO:0042659;GO:1903035;GO:0040036;GO:0045926;GO:0061041;GO:0009953;GO:0051093;GO:0032102;GO:0022603;GO:0010033;GO:0030154;GO:1903853;GO:0016310;GO:0042493;GO:1900426;GO:0046329;GO:1900181;GO:0002119;GO:0008340;GO:1900182;GO:0046686;GO:0061387;GO:0000187;GO:0031345;GO:0046688;GO:0120035;GO:0060284;GO:0051241;GO:0002832;GO:0031348;GO:0007399	99bdea8be9717ee4c9351c198d0993ad
1463841	Bargmannia elongata	Pneumatophore		NA	NA
1492246	Bargmannia elongata	Pneumatophore		NA	NA
1318904	Bargmannia elongata	Pneumatophore	Q09575|YRD6_CAEEL Uncharacterized protein K02A2.6	NA	NA
1441819	Bargmannia elongata	Pneumatophore	Q9NBX4|RTXE_DROME Probable RNA-directed DNA polymerase from transposon X-element	GO:0003964;GO:0006278;GO:0016021;GO:0004519;GO:0090305	NA
1454555	Bargmannia elongata	Pneumatophore	Q9ERC5|OTOF_RAT Otoferlin	NA	643866497a0554dbf9d57028c53af567
1446721	Bargmannia elongata	Pneumatophore	A1L157|TSN11_HUMAN Tetraspanin-11	GO:0016021;GO:0035188;GO:0061817;GO:0031226;GO:1900746;GO:0006869	4c9f5554caea6d0029a294e541a55079
1418195	Bargmannia elongata	Pneumatophore	Q9NBX4|RTXE_DROME Probable RNA-directed DNA polymerase from transposon X-element	NA	NA
1396746	Bargmannia elongata	Pneumatophore	A2A8L5|PTPRF_MOUSE Receptor-type tyrosine-protein phosphatase F	GO:0004930;GO:0007166;GO:0016021;GO:0007186;GO:0046983	NA
1379052	Bargmannia elongata	Pneumatophore		NA	NA
1426068	Bargmannia elongata	Pneumatophore	P62747|RHOB_RAT Rho-related GTP-binding protein RhoB	GO:0007264;GO:0003924;GO:0032153;GO:0005525;GO:0035840;GO:0035841;GO:0005938;GO:0031410;GO:0030950;GO:0043231;GO:0016020;GO:0032949;GO:0070607;GO:0032995;GO:0019901;GO:0051017;GO:0030334;GO:0032956;GO:0008360	NA
1352404	Bargmannia elongata	Pneumatophore		NA	NA
1372818	Bargmannia elongata	Pneumatophore		NA	NA
1394682	Bargmannia elongata	Pneumatophore	O42163|COCH_CHICK Cochlin	NA	NA
1410441	Bargmannia elongata	Pneumatophore	O95185|UNC5C_HUMAN Netrin receptor UNC5C	NA	NA
1445512	Bargmannia elongata	Pneumatophore		NA	NA
1363515	Bargmannia elongata	Pneumatophore	Q21313|EPI1_CAEEL Laminin-like protein epi-1	NA	375249729c0e98f2e403b243005fab59
1378928	Bargmannia elongata	Pneumatophore		NA	NA
1343769	Bargmannia elongata	Pneumatophore		NA	NA
1400800	Bargmannia elongata	Pneumatophore		NA	NA
1311355	Bargmannia elongata	Pneumatophore		NA	NA
1468198	Bargmannia elongata	Pneumatophore		NA	NA
1372802	Bargmannia elongata	Pneumatophore	P81139|LIPR2_CAVPO Pancreatic lipase-related protein 2 {ECO:0000250|UniProtKB:P54317}	GO:0004806;GO:0005576;GO:0016042;GO:0016021;GO:0046872;GO:0030198;GO:0005201;GO:0008970;GO:0046982;GO:0003677	ce57350a38225c82b2cd82e4eaa3f2cb
1436918	Bargmannia elongata	Pneumatophore		NA	NA
1488946	Bargmannia elongata	Pneumatophore	Q96RW7|HMCN1_HUMAN Hemicentin-1	NA	NA
1317828	Bargmannia elongata	Pneumatophore	P12111|CO6A3_HUMAN Collagen alpha-3(VI) chain	NA	NA
1385772	Bargmannia elongata	Pneumatophore		NA	NA
1486131	Bargmannia elongata	Pneumatophore		NA	NA
1318901	Bargmannia elongata	Pneumatophore		NA	NA
1458019	Bargmannia elongata	Pneumatophore		NA	NA
1286029	Bargmannia elongata	Pneumatophore		NA	NA
1391563	Bargmannia elongata	Pneumatophore		NA	NA
1459442	Bargmannia elongata	Pneumatophore		NA	NA
1425826	Bargmannia elongata	Pneumatophore	P12348|PER_DROPS Period circadian protein	NA	NA
1343676	Bargmannia elongata	Pneumatophore	Q7ZV90|PIF1_DANRE ATP-dependent DNA helicase PIF1 {ECO:0000255|HAMAP-Rule:MF_03176}	GO:0000723;GO:0003678;GO:0032508;GO:0006281	NA
1331903	Bargmannia elongata	Pneumatophore	Q20065|P4HA2_CAEEL Prolyl 4-hydroxylase subunit alpha-2	NA	NA
1300143	Bargmannia elongata	Pneumatophore	Q13643|FHL3_HUMAN Four and a half LIM domains protein 3	NA	NA
1292657	Bargmannia elongata	Pneumatophore	P23398|UBIQP_STRPU Polyubiquitin	NA	NA
1414330	Bargmannia elongata	Pneumatophore	P79110|TXTP_BOVIN Tricarboxylate transport protein, mitochondrial	GO:0071913;GO:0015867;GO:0016021;GO:0005347;GO:0005739;GO:0015746;GO:1990546;GO:0007528;GO:0010821;GO:0034330	NA
1469197	Bargmannia elongata	Pneumatophore		NA	NA
1313530	Bargmannia elongata	Pneumatophore		NA	NA
1369305	Bargmannia elongata	Pneumatophore	P50282|MMP9_RAT Matrix metalloproteinase-9	NA	NA
1490622	Bargmannia elongata	Pneumatophore	Q6DD51|CSKI2_XENLA Caskin-2	GO:0042802;GO:0098978;GO:0098793;GO:0030054	98eb45de06216c814f454c1f18135dfc
1293908	Bargmannia elongata	Pneumatophore	A6H584|CO6A5_MOUSE Collagen alpha-5(VI) chain	NA	NA
1311345	Bargmannia elongata	Pneumatophore		NA	NA
1344328	Bargmannia elongata	Pneumatophore		NA	NA
1388998	Bargmannia elongata	Pneumatophore	P10587|MYH11_CHICK Myosin-11	GO:0016459;GO:0051015;GO:0030224;GO:0003774;GO:0030220;GO:0043534;GO:0006509;GO:0030048;GO:0005826;GO:0005524;GO:0032154;GO:0097517;GO:0035295;GO:0042641;GO:0072359;GO:0032796;GO:0001726;GO:1903921;GO:0097513;GO:1903919;GO:1905684;GO:0001931;GO:0001772;GO:0001768;GO:0043495;GO:0051295;GO:0031594;GO:0005178;GO:0051146;GO:0005903;GO:0030898;GO:0030036;GO:0005912;GO:0005925;GO:0042803;GO:0008180;GO:0005819;GO:0005829;GO:0019904;GO:0043531;GO:0001778;GO:0008307;GO:0043621;GO:0005516;GO:0005623;GO:0010954;GO:0000212;GO:0016021;GO:0032418;GO:0006911;GO:0000768;GO:0008360;GO:0097435;GO:0032506;GO:0045055;GO:0098609;GO:0009888;GO:0015031;GO:0085029;GO:0055001;GO:0009952;GO:0007420;GO:0043009;GO:0048598;GO:0034622	NA
1425030	Bargmannia elongata	Pneumatophore	Q5U367|PLOD3_RAT Procollagen-lysine,2-oxoglutarate 5-dioxygenase 3	GO:0031418;GO:0008045;GO:0005783;GO:0055114;GO:0051213;GO:0001755;GO:0062023;GO:0005794;GO:0016705;GO:0005506;GO:0005615;GO:0031984;GO:0005581;GO:0016021;GO:0140096;GO:0046527;GO:0003676;GO:0035250;GO:0016747;GO:0017185;GO:0032963;GO:0046947;GO:0006486;GO:0070831;GO:0001886;GO:0042311;GO:0048730;GO:0060425;GO:0030199;GO:0021915;GO:0001701;GO:0097359;GO:0008104	NA
1304984	Bargmannia elongata	Pneumatophore		NA	NA
1472554	Bargmannia elongata	Pneumatophore	Q9D1D1|TSN11_MOUSE Tetraspanin-11	GO:0016021;GO:0007283;GO:0005178;GO:0009986;GO:0031226;GO:0004867;GO:0070062;GO:0003924;GO:0060255;GO:0005525;GO:0031904;GO:0098552;GO:0097487;GO:0030195;GO:0032585;GO:0005765;GO:0014905;GO:0034111;GO:0030913;GO:0071404;GO:0090330;GO:0032991;GO:0016477;GO:1905521;GO:0007342;GO:0031623;GO:0035036;GO:0050866;GO:0042063;GO:0007155;GO:0051271;GO:0008285;GO:0035646;GO:2001046;GO:0048916;GO:1900746;GO:0048260;GO:1901379;GO:0051346;GO:0051172;GO:0031324;GO:0031325;GO:0034613;GO:0080090	e4eb2f5bbf90575e4575c576b6a45691
1346502	Bargmannia elongata	Pneumatophore		NA	NA
1390705	Bargmannia elongata	Pneumatophore	P08120|CO4A1_DROME Collagen alpha-1(IV) chain	NA	NA
1316378	Bargmannia elongata	Pneumatophore		NA	NA
1481876	Bargmannia elongata	Pneumatophore	O35920|CAN9_RAT Calpain-9	GO:0004198;GO:0006508;GO:0005737;GO:0045214;GO:0016020;GO:0005509;GO:0016322;GO:0007298;GO:0051604	9a100c2b265bb95e0dddb7c15dc2a21b
1350741	Bargmannia elongata	Pneumatophore	Q0II91|DJC21_BOVIN DnaJ homolog subfamily C member 21	NA	NA
1470599	Bargmannia elongata	Pneumatophore		NA	NA
1364739	Bargmannia elongata	Pneumatophore	O43854|EDIL3_HUMAN EGF-like repeat and discoidin I-like domain-containing protein 3	NA	NA
1450697	Bargmannia elongata	Pneumatophore		NA	NA
1341718	Bargmannia elongata	Pneumatophore	Q9UPN3|MACF1_HUMAN Microtubule-actin cross-linking factor 1, isoforms 1/2/3/5	NA	NA
1318562	Bargmannia elongata	Pneumatophore	P58743|S26A5_HUMAN Prestin	NA	NA
1338612	Bargmannia elongata	Pneumatophore	O00370|LORF2_HUMAN LINE-1 retrotransposable element ORF2 protein	NA	NA
1432559	Bargmannia elongata	Pneumatophore		NA	NA
1462065	Bargmannia elongata	Pneumatophore	Q62661|HBP1_RAT HMG box-containing protein 1	NA	fdff72b831ae6f50fd607ec270ae2eb9
1453928	Bargmannia elongata	Pneumatophore	O42127|FGFR3_XENLA Fibroblast growth factor receptor 3	GO:0004714;GO:0007169;GO:0016021;GO:0018108;GO:0005524;GO:0019838	NA
1492692	Bargmannia elongata	Pneumatophore		NA	NA
1432106	Bargmannia elongata	Pneumatophore	O88307|SORL_MOUSE Sortilin-related receptor	NA	NA
1434707	Bargmannia elongata	Pneumatophore		NA	NA
1414593	Bargmannia elongata	Pneumatophore	P11533|DMD_CHICK Dystrophin	NA	NA
1326924	Bargmannia elongata	Pneumatophore		NA	NA
1462784	Bargmannia elongata	Pneumatophore		NA	NA
1387348	Bargmannia elongata	Pneumatophore	Q06846|RP3A_BOVIN Rabphilin-3A	GO:0098793;GO:0006887;GO:0017137;GO:0030054;GO:0070382;GO:0017158;GO:0005544;GO:0031340;GO:0005509;GO:1903307;GO:0016020;GO:0032024;GO:0006886;GO:0007268;GO:0099504;GO:0099643;GO:0006836;GO:0001505	NA
1469623	Bargmannia elongata	Pneumatophore	P34457|YMD3_CAEEL Putative uncharacterized transposon-derived protein F54H12.3	GO:0015074;GO:0003676	NA
1300308	Bargmannia elongata	Pneumatophore	Q1L8P7|TSP3B_DANRE Thrombospondin-3b	NA	NA
1333816	Bargmannia elongata	Pneumatophore		NA	NA
1426677	Bargmannia elongata	Pneumatophore		NA	NA
1386458	Bargmannia elongata	Pneumatophore	O88818|PLST_CRIGR Plastin-3	NA	bcf1b9516ed8dee618284017db9c81cc
1384896	Bargmannia elongata	Pneumatophore	Q6PDJ1|CAHD1_MOUSE VWFA and cache domain-containing protein 1	NA	NA
1311568	Bargmannia elongata	Pneumatophore		NA	NA
1439366	Bargmannia elongata	Pneumatophore	P42325|NCAH_DROME Neurocalcin homolog	GO:0005509;GO:0043126;GO:0000139;GO:1905949;GO:0098744;GO:0035584;GO:0090218;GO:0005886;GO:1903727;GO:0009966	NA
1366060	Bargmannia elongata	Pneumatophore	O88327|CTNL1_MOUSE Alpha-catulin	GO:0007266;GO:0051015;GO:0005829;GO:0016459;GO:0045296;GO:0007155;GO:0003774;GO:0004672;GO:0016021;GO:0006468;GO:0005524	0b70cc0d68a875691dc03d6a2d9d7df3
1457138	Bargmannia elongata	Pneumatophore	Q9DC11|PXDC2_MOUSE Plexin domain-containing protein 2	GO:0001525;GO:0016021	84abef792d6c019e6e6edf9d91c33323
1328436	Bargmannia elongata	Pneumatophore		NA	NA
1489935	Bargmannia elongata	Pneumatophore	Q61824|ADA12_MOUSE Disintegrin and metalloproteinase domain-containing protein 12	GO:0004222;GO:0006508;GO:0005576;GO:0016021;GO:0005794;GO:0002020;GO:0005634;GO:2000049;GO:0001890;GO:0017124;GO:0010628	NA
1401025	Bargmannia elongata	Pneumatophore		NA	NA
1344679	Bargmannia elongata	Pneumatophore	Q8WZ42|TITIN_HUMAN Titin	NA	d110293b6ea41f5f3ba3ed33f20f23df
1399477	Bargmannia elongata	Pneumatophore	Q7T3C7|RT4I1_DANRE Reticulon-4-interacting protein 1 homolog, mitochondrial	NA	d9bb51f6f449e6a51ef539ba5cf9e30f
1351520	Bargmannia elongata	Pneumatophore		NA	NA
1310956	Bargmannia elongata	Pneumatophore		NA	NA
1361276	Bargmannia elongata	Pneumatophore	Q8WTR2|DUS19_HUMAN Dual specificity protein phosphatase 19	GO:0008138;GO:0006470;GO:0004725;GO:0033549;GO:0000188	NA
1334368	Bargmannia elongata	Pneumatophore		NA	NA
1335719	Bargmannia elongata	Pneumatophore		NA	NA
1484824	Bargmannia elongata	Pneumatophore	Q8IVN8|SBSPO_HUMAN Somatomedin-B and thrombospondin type-1 domain-containing protein	NA	d9b4a4eecf77bc6ae999530dc75ec773
1447799	Bargmannia elongata	Pneumatophore		NA	NA
1325748	Bargmannia elongata	Pneumatophore	Q5R800|TMM59_PONAB Transmembrane protein 59	NA	a4edb3450413c0009dfd99bd40738a73
1442552	Bargmannia elongata	Pneumatophore		NA	NA
1354448	Bargmannia elongata	Pneumatophore		NA	NA
1469005	Bargmannia elongata	Pneumatophore		NA	NA
1426906	Bargmannia elongata	Pneumatophore		NA	NA
1340288	Bargmannia elongata	Pneumatophore		NA	NA
1448155	Bargmannia elongata	Pneumatophore		NA	NA
1427570	Bargmannia elongata	Pneumatophore		NA	NA
1380262	Bargmannia elongata	Pneumatophore		NA	NA
1425029	Bargmannia elongata	Pneumatophore	Q63321|PLOD1_RAT Procollagen-lysine,2-oxoglutarate 5-dioxygenase 1	NA	NA
1427621	Bargmannia elongata	Pneumatophore	P27590|UROM_RAT Uromodulin	NA	NA
1299956	Bargmannia elongata	Pneumatophore		NA	NA
1310948	Bargmannia elongata	Pneumatophore		NA	NA
1311687	Bargmannia elongata	Pneumatophore		NA	NA
1464340	Bargmannia elongata	Pneumatophore		NA	NA
1346065	Bargmannia elongata	Pneumatophore	Q99LE6|ABCF2_MOUSE ATP-binding cassette sub-family F member 2	GO:0016887;GO:0005524	NA
1379054	Bargmannia elongata	Pneumatophore		NA	NA
1477349	Bargmannia elongata	Pneumatophore		NA	NA
1378651	Bargmannia elongata	Pneumatophore	O42163|COCH_CHICK Cochlin	NA	NA
1455129	Bargmannia elongata	Pneumatophore		NA	NA
1403111	Bargmannia elongata	Pneumatophore		NA	NA
1315726	Bargmannia elongata	Pneumatophore		NA	NA
1285143	Bargmannia elongata	Pneumatophore	D3YXG0|HMCN1_MOUSE Hemicentin-1 {ECO:0000312|MGI:MGI:2685047}	NA	NA
1356560	Bargmannia elongata	Pneumatophore		NA	NA
1338676	Bargmannia elongata	Pneumatophore	P62762|VISL1_RAT Visinin-like protein 1	NA	691273104e43837c092050fce3f35dd5
1401825	Bargmannia elongata	Pneumatophore	P13596|NCAM1_RAT Neural cell adhesion molecule 1	NA	744ebab7ba79d84219e4623ef65baeea
1490319	Bargmannia elongata	Pneumatophore	Q91V09|WDR13_MOUSE WD repeat-containing protein 13	GO:1904691;GO:0034451;GO:1990841;GO:0005272;GO:0005654;GO:0035725;GO:0005886;GO:0016021	d15948643ac7fe7cffc52c152a0427b2
1346314	Bargmannia elongata	Pneumatophore	Q10751|ACE_CHICK Angiotensin-converting enzyme	GO:0008241;GO:0006508;GO:0005615;GO:0004180;GO:0016020;GO:0008237;GO:0071944;GO:0046872;GO:0008541;GO:0003084;GO:0003081;GO:0008239;GO:0045736;GO:0045930;GO:0043248;GO:0071427;GO:0051028;GO:0010467	NA
1442547	Bargmannia elongata	Pneumatophore		NA	NA
1342464	Bargmannia elongata	Pneumatophore		NA	NA
1322991	Bargmannia elongata	Pneumatophore		NA	NA
1396018	Bargmannia elongata	Pneumatophore		NA	NA
1327498	Bargmannia elongata	Pneumatophore	P22770|ACHA7_CHICK Neuronal acetylcholine receptor subunit alpha-7	NA	NA
1484504	Bargmannia elongata	Pneumatophore		NA	NA
1390145	Bargmannia elongata	Pneumatophore		NA	NA
1284037	Bargmannia elongata	Pneumatophore		NA	NA
1406757	Bargmannia elongata	Pneumatophore	Q96KQ4|ASPP1_HUMAN Apoptosis-stimulating of p53 protein 1	NA	NA
1407068	Bargmannia elongata	Pneumatophore	Q5BLE8|RETST_DANRE Putative all-trans-retinol 13,14-reductase	GO:0051786;GO:0042572;GO:0005640;GO:0005092;GO:0005789;GO:0055114;GO:0007264;GO:0016021;GO:0050790	NA
1381943	Bargmannia elongata	Pneumatophore	Q8HYC0|CLC4M_PANTR C-type lectin domain family 4 member M	GO:0030246;GO:0016021	NA
1421465	Bargmannia elongata	Pneumatophore	Q805B4|TISDB_XENLA mRNA decay activator protein ZFP36L2-B {ECO:0000305}	GO:0097011;GO:0035925;GO:0005634;GO:0061158;GO:0046872;GO:0031086;GO:2000737;GO:1900153;GO:0005737;GO:0070371;GO:0045577;GO:0048103;GO:0071364;GO:0003677;GO:0035019;GO:0071385;GO:0045599;GO:0060216;GO:0048793;GO:0071356;GO:0044344;GO:0071560;GO:0000288;GO:1901991	NA
1310338	Bargmannia elongata	Pneumatophore		NA	NA
1326076	Bargmannia elongata	Pneumatophore		NA	NA
1301030	Bargmannia elongata	Pneumatophore		NA	NA
1344681	Bargmannia elongata	Pneumatophore	A2ASS6|TITIN_MOUSE Titin	NA	NA
1334218	Bargmannia elongata	Pneumatophore		NA	NA
1377836	Bargmannia elongata	Pneumatophore		NA	NA
1394692	Bargmannia elongata	Pneumatophore	Q95SX7|RTBS_DROME Probable RNA-directed DNA polymerase from transposon BS	NA	NA
1304577	Bargmannia elongata	Pneumatophore		NA	NA
1366147	Bargmannia elongata	Pneumatophore		NA	NA
1356954	Bargmannia elongata	Pneumatophore		NA	NA
1455081	Bargmannia elongata	Pneumatophore		NA	NA
1441005	Bargmannia elongata	Pneumatophore	Q5ZMQ0|ARMC1_CHICK Armadillo repeat-containing protein 1	GO:0030001;GO:0046872;GO:0005739;GO:0005515	NA
1292520	Bargmannia elongata	Pneumatophore		NA	NA
1462829	Bargmannia elongata	Pneumatophore	Q26636|CATL_SARPE Cathepsin L	GO:0008234;GO:0006508;GO:0005764;GO:0005615;GO:0043204;GO:0005902;GO:0030984;GO:0048102;GO:0016324;GO:0010839;GO:0060008;GO:0001968;GO:0030141;GO:0034698;GO:0043394;GO:0009897;GO:0046697;GO:0004175;GO:0097067;GO:0005518;GO:0031069;GO:0042277;GO:0044257;GO:0097655;GO:0042393;GO:0060441;GO:0004180;GO:0005770;GO:0043005;GO:0004177;GO:0043236;GO:0030574;GO:0008236;GO:0005730;GO:0051384;GO:0010259;GO:0062023;GO:0021675;GO:0009749;GO:0002250;GO:0007283;GO:0051604;GO:0009267;GO:1990834;GO:0034769;GO:0006590;GO:2000249;GO:2001259;GO:0048002;GO:0010447	NA
1388257	Bargmannia elongata	Pneumatophore	Q6ZQT0|YD023_HUMAN Putative uncharacterized protein FLJ45035	NA	NA
1288208	Bargmannia elongata	Pneumatophore	P26261|SDC3_CHICK Syndecan-3	NA	NA
1374006	Bargmannia elongata	Pneumatophore		NA	NA
1389192	Bargmannia elongata	Pneumatophore	P10978|POLX_TOBAC Retrovirus-related Pol polyprotein from transposon TNT 1-94	GO:0003964;GO:0006278;GO:0003676	NA
1344722	Bargmannia elongata	Pneumatophore		NA	NA
1335042	Bargmannia elongata	Pneumatophore		NA	NA
1342465	Bargmannia elongata	Pneumatophore		NA	NA
1300908	Bargmannia elongata	Pneumatophore	P00767|CTRB_BOVIN Chymotrypsinogen B	NA	NA
1298946	Bargmannia elongata	Pneumatophore		NA	NA
1433257	Bargmannia elongata	Pneumatophore	Q03274|PO22_POPJA Retrovirus-related Pol polyprotein from type-1 retrotransposable element R2	NA	NA
1392313	Bargmannia elongata	Pneumatophore	Q9GLY5|ITIH3_RABIT Inter-alpha-trypsin inhibitor heavy chain H3	NA	NA
1295683	Bargmannia elongata	Pneumatophore	P55115|NAS15_CAEEL Zinc metalloproteinase nas-15	GO:0004222;GO:0006508;GO:0005783;GO:0005576;GO:0008270;GO:0005509;GO:0061036;GO:0016020;GO:0031982;GO:0042802;GO:0030246;GO:0007585;GO:0003676;GO:0018996;GO:0035124;GO:0048264;GO:0036342;GO:0001885;GO:0030513;GO:0035162;GO:0001707;GO:0001568;GO:0015074	NA
1309436	Bargmannia elongata	Pneumatophore	Q640L2|SPX3_XENLA Sugar phosphate exchanger 3	GO:0022857;GO:0055085;GO:0016021	NA
1400797	Bargmannia elongata	Pneumatophore		NA	NA
1306333	Bargmannia elongata	Pneumatophore	Q92963|RIT1_HUMAN GTP-binding protein Rit1	NA	NA
1453925	Bargmannia elongata	Pneumatophore	O42127|FGFR3_XENLA Fibroblast growth factor receptor 3	NA	NA
1302731	Bargmannia elongata	Pneumatophore	Q9Z139|ROR1_MOUSE Inactive tyrosine-protein kinase transmembrane receptor ROR1 {ECO:0000250|UniProtKB:Q01973}	NA	75d9d493a3d9c05233de20e1d2256998
1372357	Bargmannia elongata	Pneumatophore		NA	NA
1407183	Bargmannia elongata	Pneumatophore		NA	NA
1315172	Bargmannia elongata	Pneumatophore		NA	NA
1361822	Bargmannia elongata	Pneumatophore	A2T737|EHF_PANTR ETS homologous factor	NA	a27bc9af9f79ee5e16aeb38f5a48e5eb
1335069	Bargmannia elongata	Pneumatophore		NA	NA
1476630	Bargmannia elongata	Pneumatophore	P34743|BTG1_CHICK Protein BTG1	NA	9b0c8c15ad732f9e1d84ba1eed2f90c7
1450205	Bargmannia elongata	Pneumatophore	P54802|ANAG_HUMAN Alpha-N-acetylglucosaminidase	GO:0016021	58138f66dd6b5fe88c9e15423467709d
1404707	Bargmannia elongata	Pneumatophore	Q62865|PDE3A_RAT cGMP-inhibited 3',5'-cyclic phosphodiesterase A	NA	8b6ba6cfbf0e142504b912e1a60eb549
1463939	Bargmannia elongata	Pneumatophore	Q9D119|PPR27_MOUSE Protein phosphatase 1 regulatory subunit 27	NA	NA
1394687	Bargmannia elongata	Pneumatophore	O42163|COCH_CHICK Cochlin	NA	NA
1302730	Bargmannia elongata	Pneumatophore	P42686|SRK1_SPOLA Tyrosine-protein kinase isoform SRK1	NA	75d9d493a3d9c05233de20e1d2256998
1389101	Bargmannia elongata	Pneumatophore	Q6IWL4|TRAF6_DANRE TNF receptor-associated factor 6	GO:0046330;GO:0046872;GO:0007250;GO:0070534;GO:0033209;GO:0043122	NA
1389002	Bargmannia elongata	Pneumatophore	Q99323|MYSN_DROME Myosin heavy chain, non-muscle	GO:0016459;GO:0051015;GO:0003774;GO:0005524;GO:0016021	NA
1297218	Bargmannia elongata	Pneumatophore	Q6Q4H1|JMJD6_HYDVU Bifunctional arginine demethylase and lysyl-hydroxylase PSR	GO:0006909;GO:0033746;GO:0005730;GO:0018395;GO:0033749;GO:0005654;GO:0070078;GO:0070815;GO:0106140;GO:0070079;GO:0035515;GO:0005829;GO:0008168;GO:0035513;GO:1990904;GO:0003727;GO:0002040;GO:0003713;GO:0048024;GO:0032259;GO:0042802;GO:0005886;GO:0042116;GO:0005506;GO:0038023;GO:0048821;GO:0051260;GO:0030324;GO:0060041;GO:0001822;GO:0008037;GO:0033077;GO:0007507;GO:0045944;GO:0006897;GO:0007166;GO:0008380;GO:0006397;GO:0035212;GO:0046329;GO:0043066	fa5317a04e9213d4b4f0bd7ffe811f03
1347168	Bargmannia elongata	Pneumatophore	Q9VCY8|ADRL_DROME Adiponectin receptor protein	GO:0016021;GO:0046548;GO:0005886;GO:1990522;GO:0046321;GO:0009409	NA
1374758	Bargmannia elongata	Pneumatophore	Q9NQW6|ANLN_HUMAN Anillin	GO:0030726;GO:0035323;GO:0017022;GO:0045035;GO:0051015;GO:0007279;GO:0005826;GO:0008017;GO:0032154;GO:0007112;GO:0032189;GO:0000915;GO:0005634;GO:0031106;GO:0000281;GO:0016021;GO:0007009;GO:0032465;GO:0008104	NA
1341818	Bargmannia elongata	Pneumatophore	Q92122|KPYM_XENLA Pyruvate kinase PKM	GO:0004743;GO:0006096;GO:0055120;GO:0030955;GO:0030017;GO:0000287;GO:0016301;GO:0005783;GO:0005524;GO:0016021;GO:0042626;GO:0016887;GO:0061718;GO:0006735;GO:0042866;GO:0140096;GO:0055085;GO:0006468	7973d22126acd4895c72ee91ef7a84d7
1304536	Bargmannia elongata	Pneumatophore	P40480|HOS4_YEAST Protein HOS4	NA	NA
1440781	Bargmannia elongata	Pneumatophore		NA	NA
1399918	Bargmannia elongata	Pneumatophore	B2LU20|SFXN1_SHEEP Sideroflexin-1	GO:0031966;GO:0015075;GO:0034220;GO:1990542;GO:0043090;GO:0032329;GO:0005342;GO:0042940;GO:0031301;GO:0015318;GO:0006730;GO:1903825;GO:0019866;GO:0015807;GO:0030218;GO:0015893;GO:0006826	NA
1296214	Bargmannia elongata	Pneumatophore	P02289|H2BE_STRPU Histone H2B, embryonic	NA	NA
1308956	Bargmannia elongata	Pneumatophore	Q96QU6|1A1L1_HUMAN 1-aminocyclopropane-1-carboxylate synthase-like protein 1	GO:0030170;GO:0009058;GO:0003824	NA
1398228	Bargmannia elongata	Pneumatophore		NA	NA
1458916	Bargmannia elongata	Pneumatophore	Q99758|ABCA3_HUMAN ATP-binding cassette sub-family A member 3	NA	NA
1309482	Bargmannia elongata	Pneumatophore		NA	NA
1442546	Bargmannia elongata	Pneumatophore		NA	NA
1455464	Bargmannia elongata	Pneumatophore		NA	NA
1437945	Bargmannia elongata	Pneumatophore		NA	NA
1448408	Bargmannia elongata	Pneumatophore	P55013|S12A2_SQUAC Solute carrier family 12 member 2	GO:0015377;GO:1902476;GO:0016021;GO:1990816;GO:0031310;GO:0034486;GO:0055075;GO:0015079;GO:0071805;GO:0004553;GO:0005524;GO:0005975	NA
1435536	Bargmannia elongata	Pneumatophore	Q9UBS3|DNJB9_HUMAN DnaJ homolog subfamily B member 9	GO:0051082;GO:0006457;GO:0016021;GO:0055114;GO:0031072;GO:0016491;GO:0046872	NA
1291407	Bargmannia elongata	Pneumatophore	C5IAW9|UN5BB_XENLA Netrin receptor UNC5B-b {ECO:0000305}	NA	NA
1305870	Bargmannia elongata	Pneumatophore		NA	NA
1331062	Bargmannia elongata	Pneumatophore	B1MTG7|PI4KB_PLEMO Phosphatidylinositol 4-kinase beta	GO:0048015;GO:0016301;GO:0043625;GO:0046854;GO:0022857;GO:0016773;GO:0006260;GO:0016021;GO:0005737;GO:0055085;GO:0099023;GO:0012505;GO:0060872;GO:0032258;GO:0006891	NA
1396747	Bargmannia elongata	Pneumatophore	Q6F3F9|AGRG6_MOUSE Adhesion G-protein coupled receptor G6	NA	NA
1378654	Bargmannia elongata	Pneumatophore	O42163|COCH_CHICK Cochlin	NA	NA
1443178	Bargmannia elongata	Pneumatophore	Q9NV58|RN19A_HUMAN E3 ubiquitin-protein ligase RNF19A	GO:0004842;GO:0016567;GO:0098686;GO:0098978;GO:0046872;GO:0098794;GO:0030054;GO:0016021;GO:0099576;GO:0031624;GO:0000151;GO:0061659;GO:0005737;GO:0016874;GO:0003676;GO:0032436;GO:0006511	NA
1333848	Bargmannia elongata	Pneumatophore	O60478|G137B_HUMAN Integral membrane protein GPR137B	GO:0016021;GO:0005765	NA
1454811	Bargmannia elongata	Pneumatophore	P64918|Y2023_MYCBO Uncharacterized protein Mb2023	NA	NA
1491930	Bargmannia elongata	Pneumatophore	O42163|COCH_CHICK Cochlin	NA	f2bd93150267c5f8cebc2d3261a1b412
1435166	Bargmannia elongata	Pneumatophore	Q5QD09|TAA7E_MOUSE Trace amine-associated receptor 7e	GO:0004930;GO:0007186;GO:0016021	NA
1395211	Bargmannia elongata	Pneumatophore		NA	NA
1432039	Bargmannia elongata	Pneumatophore	Q5XIV0|FA46C_RAT Protein FAM46C	GO:1990817	NA
1400354	Bargmannia elongata	Pneumatophore	O01761|UNC89_CAEEL Muscle M-line assembly protein unc-89	NA	NA
1324501	Bargmannia elongata	Pneumatophore	Q8VHC8|MA2B1_CAVPO Lysosomal alpha-mannosidase	GO:0006013;GO:0004559;GO:0005764;GO:0005774;GO:0030246;GO:0006517;GO:0007611;GO:0005615;GO:0046872;GO:0034774;GO:0043312;GO:0036094;GO:0005775;GO:1903561;GO:0009313	NA
1393100	Bargmannia elongata	Pneumatophore		NA	NA
1376420	Bargmannia elongata	Pneumatophore		NA	NA
1317823	Bargmannia elongata	Pneumatophore		NA	NA
1330606	Bargmannia elongata	Pneumatophore		NA	NA
1360025	Bargmannia elongata	Pneumatophore		NA	NA
1446030	Bargmannia elongata	Pneumatophore	Q8GW72|FUCO1_ARATH Alpha-L-fucosidase 1	NA	NA
1470283	Bargmannia elongata	Pneumatophore	P22292|M2OM_BOVIN Mitochondrial 2-oxoglutarate/malate carrier protein	GO:0006839;GO:0015367;GO:0016021;GO:0015742;GO:0071423;GO:0031966	d85ceb483bcfc8b99cc445dd0f4139b9
1400803	Bargmannia elongata	Pneumatophore		NA	NA
1353706	Bargmannia elongata	Pneumatophore		NA	NA
1404712	Bargmannia elongata	Pneumatophore	P32028|FD4_DROME Fork head domain-containing protein FD4	NA	NA
1311543	Bargmannia elongata	Pneumatophore	Q9NZM1|MYOF_HUMAN Myoferlin	NA	NA
1285140	Bargmannia elongata	Pneumatophore	P23468|PTPRD_HUMAN Receptor-type tyrosine-protein phosphatase delta	GO:0004725;GO:0035335;GO:0016021;GO:0040036;GO:0021587	NA
1426393	Bargmannia elongata	Pneumatophore	A2AJ76|HMCN2_MOUSE Hemicentin-2	NA	6b472935b15b810eaf721b6f62a4cadc
1288142	Bargmannia elongata	Pneumatophore	Q0IHW3|SMAG1_XENTR Protein Smaug homolog 1	GO:0030371;GO:0043488;GO:0000932;GO:0003723;GO:0017148;GO:0001650;GO:0005829;GO:0030054;GO:0004435;GO:0045202;GO:0016021;GO:0000289;GO:0045727;GO:0006629;GO:0035556	NA
1426126	Bargmannia elongata	Pneumatophore	P41114|TPM1_PODCA Tropomyosin-1	NA	NA
1299667	Bargmannia elongata	Pneumatophore		NA	NA
1334048	Bargmannia elongata	Pneumatophore	Q99447|PCY2_HUMAN Ethanolamine-phosphate cytidylyltransferase	GO:0016779;GO:0009058;GO:0016021	NA
1446797	Bargmannia elongata	Pneumatophore	Q9BW91|NUDT9_HUMAN ADP-ribose pyrophosphatase, mitochondrial	NA	NA
1327417	Bargmannia elongata	Pneumatophore		NA	NA
1405707	Bargmannia elongata	Pneumatophore		NA	NA
1392155	Bargmannia elongata	Pneumatophore		NA	NA
1403008	Bargmannia elongata	Pneumatophore	P13221|AATC_RAT Aspartate aminotransferase, cytoplasmic	GO:0004069;GO:0006520;GO:0005829;GO:0005654;GO:0030170;GO:0009058;GO:0004609;GO:0051384;GO:0055089;GO:0032869;GO:0047801;GO:0046872;GO:0006103;GO:0043649;GO:0006107;GO:0007219;GO:0006106;GO:0006071;GO:1901565;GO:2000213;GO:0006006	NA
1444091	Bargmannia elongata	Pneumatophore	Q12802|AKP13_HUMAN A-kinase anchor protein 13	NA	NA
1447860	Bargmannia elongata	Pneumatophore		NA	NA
1388308	Bargmannia elongata	Pneumatophore	Q5S007|LRRK2_HUMAN Leucine-rich repeat serine/threonine-protein kinase 2	NA	NA
1459150	Bargmannia elongata	Pneumatophore	Q03364|FGFR2_XENLA Fibroblast growth factor receptor 2	GO:0004713;GO:0018108;GO:0005524	NA
1310380	Bargmannia elongata	Pneumatophore	Q27274|RO60_CAEEL 60 kDa SS-A/Ro ribonucleoprotein homolog	NA	NA
1283961	Bargmannia elongata	Pneumatophore	P11498|PYC_HUMAN Pyruvate carboxylase, mitochondrial	GO:0009374;GO:0006094;GO:0005737;GO:0004736;GO:0043231;GO:0006090;GO:0016021;GO:0005524;GO:0046872;GO:0046686;GO:0046959;GO:0016829;GO:0016740	ddccc7a04505eda9628b3aba33cbbc39
1443051	Bargmannia elongata	Pneumatophore	P13612|ITA4_HUMAN Integrin alpha-4	NA	NA
1420860	Bargmannia elongata	Pneumatophore	Q5R4M8|P5CS_PONAB Delta-1-pyrroline-5-carboxylate synthase	GO:0004349;GO:0006561;GO:0005739;GO:0004350;GO:0005524;GO:0019866;GO:0017144;GO:0016310;GO:0055114;GO:0042802;GO:0017084;GO:0050661;GO:0019240;GO:0006592;GO:0006536	NA
1420973	Bargmannia elongata	Pneumatophore		NA	NA
1411583	Bargmannia elongata	Pneumatophore		NA	NA
1481420	Bargmannia elongata	Pneumatophore	Q9Y226|S22AD_HUMAN Solute carrier family 22 member 13	NA	NA
1460845	Bargmannia elongata	Pneumatophore	Q8QGW7|LITAF_CHICK Lipopolysaccharide-induced tumor necrosis factor-alpha factor homolog	NA	c9adc1d9e559cdd090655b3b4b9eb40b
1315171	Bargmannia elongata	Pneumatophore		NA	NA
1399357	Bargmannia elongata	Pneumatophore	Q5F3I6|TM104_CHICK Transmembrane protein 104	NA	NA
1463451	Bargmannia elongata	Pneumatophore	B3DLH6|MYOF_XENTR Myoferlin	GO:0016079;GO:0098793;GO:0005509;GO:0030054;GO:0016021;GO:0035612;GO:0099501;GO:0070382;GO:0097060;GO:0007009;GO:0140029;GO:0034622;GO:0005623;GO:0010996;GO:0050885	643866497a0554dbf9d57028c53af567
1354961	Bargmannia elongata	Pneumatophore		NA	NA
1420559	Bargmannia elongata	Pneumatophore	Q6XJU9|OSTF1_MONAL Osteoclast-stimulating factor 1	NA	4af8e952192e3deb4ca2ed1b5b6f3532
1453924	Bargmannia elongata	Pneumatophore	P53767|VGFR1_RAT Vascular endothelial growth factor receptor 1	GO:0004713;GO:0018108;GO:0043235;GO:0005887;GO:0019199;GO:0000799;GO:0000779;GO:0007169;GO:0005524;GO:0033674;GO:0005856;GO:0042393;GO:0003682;GO:0005737;GO:0007275;GO:0010032;GO:0007076;GO:0051304;GO:0002376;GO:0030154;GO:0035556	NA
1396745	Bargmannia elongata	Pneumatophore	C6KFA3|AGRG6_DANRE Adhesion G-protein coupled receptor G6	NA	NA
1437948	Bargmannia elongata	Pneumatophore	Q6P179|ERAP2_HUMAN Endoplasmic reticulum aminopeptidase 2	NA	NA
1437942	Bargmannia elongata	Pneumatophore	P50123|AMPE_RAT Glutamyl aminopeptidase	NA	NA
1325111	Bargmannia elongata	Pneumatophore	A6MHQ4|NKAIN_DROME Sodium/potassium-transporting ATPase subunit beta-1-interacting protein	NA	NA
1318810	Bargmannia elongata	Pneumatophore		NA	NA
1458912	Bargmannia elongata	Pneumatophore	Q9BZC7|ABCA2_HUMAN ATP-binding cassette sub-family A member 2	NA	NA
1459689	Bargmannia elongata	Pneumatophore	Q640L2|SPX3_XENLA Sugar phosphate exchanger 3	NA	NA
1382711	Bargmannia elongata	Pneumatophore	P30937|SSR4_RAT Somatostatin receptor type 4	NA	1556f41b2596cb12df15d7c224a8a0c2
1371415	Bargmannia elongata	Pneumatophore	P56377|AP1S2_HUMAN AP-1 complex subunit sigma-2	GO:0030117;GO:0006886;GO:0008465;GO:0016192;GO:0016618;GO:0030267;GO:0043231;GO:0012510;GO:0007034;GO:0055114;GO:0005829;GO:0016021	NA
1369272	Bargmannia elongata	Pneumatophore		NA	NA
1421121	Bargmannia elongata	Pneumatophore		NA	NA
1462213	Bargmannia elongata	Pneumatophore	Q9U5L1|SRPRA_DROME Signal recognition particle receptor subunit alpha homolog	GO:0005785;GO:0005047;GO:0006614;GO:0003924;GO:0005525;GO:0016021;GO:0071806;GO:0015450	149334bc77832e05a4537e62559d56d8
1429184	Bargmannia elongata	Pneumatophore		NA	NA
1363854	Bargmannia elongata	Pneumatophore	P18688|KPB1_RABIT Phosphorylase b kinase regulatory subunit alpha, skeletal muscle isoform	GO:0005516;GO:0005977;GO:0005886;GO:0016301;GO:0005964;GO:0016798;GO:0016310;GO:0016773;GO:0016021;GO:0140096;GO:0006464	b946cc93126e52c94e6cdcf5739b67f8
1452972	Bargmannia elongata	Pneumatophore	Q6A4L1|S12A8_XENLA Solute carrier family 12 member 8	GO:0055085;GO:0016021;GO:0022857;GO:0005623;GO:0055064;GO:0055075;GO:0006884;GO:0060271;GO:0005524;GO:0006821;GO:0006813;GO:0098657	a1371eed22f9108609f85426fac68021
1363999	Bargmannia elongata	Pneumatophore	Q03168|ASPP_AEDAE Lysosomal aspartic protease	GO:0004190;GO:0006508;GO:0005764;GO:0006629;GO:0030163;GO:0005783;GO:0016021	NA
1445864	Bargmannia elongata	Pneumatophore	Q14596|NBR1_HUMAN Next to BRCA1 gene 1 protein	NA	4a09f19d2b8919fde563f27b338186fd
1490684	Bargmannia elongata	Pneumatophore	Q8R478|WBP2_RAT WW domain-binding protein 2	NA	10acebbf7be29c0c6762e7df9a4b568a
1330100	Bargmannia elongata	Pneumatophore	Q9WTP7|KAD3_MOUSE GTP:AMP phosphotransferase AK3, mitochondrial {ECO:0000255|HAMAP-Rule:MF_03169}	GO:0004017;GO:0044209;GO:0005737;GO:0046940;GO:0043231;GO:0005524;GO:0070013;GO:0008270;GO:0046899;GO:0016310;GO:0046041;GO:0046051;GO:0046039	14d8487ec656006cfa548bac8c1e7599
1302870	Bargmannia elongata	Pneumatophore	Q6P1U2|TTYH2_XENTR Protein tweety homolog 2	NA	NA
1327065	Bargmannia elongata	Pneumatophore		NA	NA
1344861	Bargmannia elongata	Pneumatophore		NA	NA
1282772	Bargmannia elongata	Pneumatophore	Q6GQB9|EDEM3_XENLA ER degradation-enhancing alpha-mannosidase-like protein 3	GO:0004571;GO:0097466;GO:0016020;GO:0005783;GO:0036508;GO:0005509;GO:0035977;GO:0051082;GO:0030968;GO:0006659	f611ef0cf5a8d81d73ea561cc2511e13
1383266	Bargmannia elongata	Pneumatophore	Q7LHG5|YI31B_YEAST Transposon Ty3-I Gag-Pol polyprotein	GO:0015074;GO:0003676;GO:0004190;GO:0008270;GO:0006508	NA
1482536	Bargmannia elongata	Pneumatophore	P25704|ENOB_RABIT Beta-enolase	GO:0004634;GO:0000015;GO:0006096;GO:0000287;GO:0005739	NA
1358434	Bargmannia elongata	Pneumatophore	P28227|MAOX_ANAPL NADP-dependent malic enzyme	GO:0004471;GO:0055114;GO:0005811;GO:1902031;GO:0005739;GO:0006108;GO:0051287;GO:0006090;GO:0005829;GO:0046872;GO:0005712;GO:0055088;GO:0032389;GO:0004473;GO:0042571;GO:0006867;GO:0045271;GO:0015825;GO:0006868;GO:0009897;GO:0070778;GO:0015808;GO:0009507;GO:0089709;GO:0008948;GO:0052689;GO:0015191;GO:0015182;GO:0015190;GO:0015194;GO:0015183;GO:0015186;GO:0015821;GO:0015180;GO:0015803;GO:0005290;GO:0005313;GO:0015813;GO:0009725;GO:0019866;GO:0016021;GO:0050661;GO:0016446;GO:0034987;GO:0003823;GO:0043531;GO:0006910;GO:0009055;GO:0006911;GO:0016887;GO:0006958;GO:0050853;GO:0003677;GO:0050871;GO:0009743;GO:0051262;GO:0045087;GO:0019216;GO:0042742;GO:0006298;GO:0006313;GO:0006091;GO:0015074;GO:0006796;GO:0044419;GO:0046034;GO:0090407;GO:0055086;GO:0005975;GO:0034654	NA
1486011	Bargmannia elongata	Pneumatophore		NA	NA
1389677	Bargmannia elongata	Pneumatophore		NA	NA
1325456	Bargmannia elongata	Pneumatophore		NA	NA
1297262	Bargmannia elongata	Pneumatophore	P0CT40|TF29_SCHPO Transposon Tf2-9 polyprotein	NA	NA
1369069	Bargmannia elongata	Pneumatophore	Q61001|LAMA5_MOUSE Laminin subunit alpha-5	NA	NA
1364738	Bargmannia elongata	Pneumatophore		NA	NA
1423530	Bargmannia elongata	Pneumatophore	G5EFZ1|GPMI_CAEEL 2,3-bisphosphoglycerate-independent phosphoglycerate mutase {ECO:0000305|PubMed:15234973}	GO:0006007;GO:0004619;GO:0005737;GO:0030145;GO:0004496;GO:0008299;GO:0006096;GO:0005524;GO:0004672;GO:0003676;GO:0044262;GO:0031047;GO:0006468	NA
1334522	Bargmannia elongata	Pneumatophore	Q29486|PPBT_FELCA Alkaline phosphatase, tissue-nonspecific isozyme	GO:0016791;GO:0016311;GO:0016021	0e1616a8cfc2eb91d052f01b7a8876c6
1463541	Bargmannia elongata	Pneumatophore	Q8R151|ZNFX1_MOUSE NFX1-type zinc finger-containing protein 1	GO:0008270;GO:0005634;GO:0006355;GO:0003700;GO:0031379;GO:0000775;GO:0003723;GO:0005524;GO:0000785;GO:0070013;GO:0045814;GO:0006325;GO:0031047;GO:1903507;GO:2000113	NA
1370898	Bargmannia elongata	Pneumatophore		NA	NA
1431418	Bargmannia elongata	Pneumatophore		NA	NA
1335139	Bargmannia elongata	Pneumatophore	Q2QI47|USH2A_MOUSE Usherin	NA	NA
1287074	Bargmannia elongata	Pneumatophore	A6H584|CO6A5_MOUSE Collagen alpha-5(VI) chain	NA	NA
1341112	Bargmannia elongata	Pneumatophore		NA	NA
1336623	Bargmannia elongata	Pneumatophore		NA	NA
1466055	Bargmannia elongata	Pneumatophore		NA	NA
1449490	Bargmannia elongata	Pneumatophore	O54874|MRCKA_RAT Serine/threonine-protein kinase MRCK alpha	GO:0004674;GO:0030036;GO:0042641;GO:0006468;GO:0035556;GO:0005524;GO:0005737;GO:0034451;GO:0031252;GO:0005634;GO:0046872;GO:0016021;GO:0042802;GO:0000977;GO:0018210;GO:2001137;GO:0003700;GO:1903358;GO:0010172;GO:0002119;GO:0016491;GO:0016477;GO:0060562;GO:0009792;GO:0043547;GO:0030154;GO:0006357;GO:0055114	NA
1384300	Bargmannia elongata	Pneumatophore	Q9Z2K9|IDHC_MICME Isocitrate dehydrogenase [NADP] cytoplasmic	GO:0006102;GO:0004450;GO:0005777;GO:0005829;GO:0005739;GO:0051287;GO:0006099;GO:0000287;GO:0042803;GO:0030097;GO:0060696;GO:0071071;GO:0006739;GO:0006103;GO:0006749;GO:0006979	e2f9a359050171a9b94347e0ebe55bf0
1372620	Bargmannia elongata	Pneumatophore	O60610|DIAP1_HUMAN Protein diaphanous homolog 1	NA	312d3ca094d3c2bc71957b2a89563d50
1376464	Bargmannia elongata	Pneumatophore		NA	NA
1344296	Bargmannia elongata	Pneumatophore	Q6BCY4|NB5R2_HUMAN NADH-cytochrome b5 reductase 2	GO:0004128;GO:0055114;GO:0016020;GO:0016126;GO:0071949;GO:0012505;GO:0015701;GO:0043231;GO:0005515;GO:0031967;GO:0005737	NA
1327507	Bargmannia elongata	Pneumatophore	Q9R0W9|ACHA6_MOUSE Neuronal acetylcholine receptor subunit alpha-6	NA	NA
1395980	Bargmannia elongata	Pneumatophore	Q91ZM2|SH2B1_MOUSE SH2B adapter protein 1	NA	8480c37dd8a2590e203f9c0015a7159e
1317016	Bargmannia elongata	Pneumatophore	Q91ZU6|DYST_MOUSE Dystonin	GO:0008061;GO:0005576	92cf9bdd05d7b0faadedbd4934e0411b
1344294	Bargmannia elongata	Pneumatophore	P00387|NB5R3_HUMAN NADH-cytochrome b5 reductase 3	GO:0004128;GO:0055114;GO:0005811;GO:0016021;GO:0005783;GO:0071949	NA
1356090	Bargmannia elongata	Pneumatophore	Q05A13|S16C6_MOUSE Short-chain dehydrogenase/reductase family 16C member 6	NA	NA
1331901	Bargmannia elongata	Pneumatophore	O15460|P4HA2_HUMAN Prolyl 4-hydroxylase subunit alpha-2	NA	NA
1469196	Bargmannia elongata	Pneumatophore		NA	NA
1485777	Bargmannia elongata	Pneumatophore	Q03146|DDR1_MOUSE Epithelial discoidin domain-containing receptor 1	GO:0004714;GO:0018108;GO:0005887;GO:0007169;GO:0005030;GO:0043235;GO:0038179;GO:0030424;GO:0005769;GO:0005770;GO:0009986;GO:0005524;GO:0043121;GO:0032809;GO:0061368;GO:0031594;GO:1990090;GO:0030425;GO:0042803;GO:0060385;GO:0038064;GO:0000123;GO:0030054;GO:0070374;GO:0010976;GO:0048485;GO:0005518;GO:0004715;GO:0042289;GO:1901890;GO:0043996;GO:0043995;GO:0046972;GO:0005109;GO:0051965;GO:0017147;GO:0046579;GO:0042626;GO:0042490;GO:0043524;GO:0051092;GO:0007623;GO:0046777;GO:0008285;GO:0043085;GO:0030183;GO:0043087;GO:0038065;GO:0014068;GO:0051896;GO:0043549;GO:0007417;GO:1904937;GO:0045200;GO:0090594;GO:0097402;GO:1904936;GO:0043982;GO:0043981;GO:0002446;GO:0097475;GO:0043984;GO:0007528;GO:0070206;GO:0034330;GO:0009605;GO:0019882;GO:0006955;GO:0009607;GO:0006886;GO:0044419;GO:0035556;GO:0055085	NA
1346449	Bargmannia elongata	Pneumatophore	P23359|BMP7_MOUSE Bone morphogenetic protein 7	GO:0008083;GO:0005576;GO:0007165;GO:0071595;GO:0035307;GO:0070700;GO:0016021;GO:0005125;GO:0046982;GO:0042802;GO:0003824;GO:0010862;GO:0071773;GO:0006357;GO:0060429;GO:0045595;GO:2000065;GO:0032345;GO:2000026;GO:0021703;GO:0032347;GO:0043569;GO:0048264;GO:0036342;GO:0031018;GO:0050679;GO:0061371;GO:0031346;GO:0003007;GO:0048562;GO:0120035;GO:0008285;GO:0048729;GO:0035239;GO:0051093;GO:0051241;GO:0051094;GO:0051240;GO:0048699;GO:0048468;GO:0045893;GO:0022603;GO:0065003	NA
1381737	Bargmannia elongata	Pneumatophore		NA	NA
1492531	Bargmannia elongata	Pneumatophore		NA	NA
1447417	Bargmannia elongata	Pneumatophore	Q6ZMP0|THSD4_HUMAN Thrombospondin type-1 domain-containing protein 4	NA	NA
1435969	Bargmannia elongata	Pneumatophore	Q9UN19|DAPP1_HUMAN Dual adapter for phosphotyrosine and 3-phosphotyrosine and 3-phosphoinositide	GO:0043325;GO:0005886;GO:0031532;GO:0005547;GO:0006464;GO:0005829;GO:0003755;GO:0016311;GO:0005515;GO:0007165	NA
1369335	Bargmannia elongata	Pneumatophore	Q9D110|MTHFS_MOUSE 5-formyltetrahydrofolate cyclo-ligase	GO:0030272;GO:0035999;GO:0005739;GO:0005524;GO:0009396;GO:0005829;GO:0070013;GO:0046657;GO:0016021;GO:0046872;GO:0005542;GO:0004930;GO:0006536;GO:0043066;GO:0015942;GO:0007166;GO:0007186;GO:0009116;GO:0015031	NA
1316709	Bargmannia elongata	Pneumatophore		NA	NA
1462865	Bargmannia elongata	Pneumatophore		NA	NA
1324538	Bargmannia elongata	Pneumatophore	P00637|F16P1_RABIT Fructose-1,6-bisphosphatase 1	GO:0042132;GO:0016311;GO:0005829;GO:0005975;GO:0030388;GO:0006002;GO:0044283;GO:0044249;GO:1901576	df754681628e214627c4adfa88f326dc
1370069	Bargmannia elongata	Pneumatophore	Q8CG76|ARK72_MOUSE Aflatoxin B1 aldehyde reductase member 2	GO:0019119;GO:0044598;GO:0005829;GO:0044597;GO:0016491;GO:0005794;GO:0055114;GO:0005635;GO:0070062;GO:0042802;GO:0030976;GO:0031984;GO:0000287;GO:0005739;GO:0006805;GO:0006081;GO:0005975;GO:0006091;GO:0018193	NA
1363513	Bargmannia elongata	Pneumatophore	Q61789|LAMA3_MOUSE Laminin subunit alpha-3	NA	NA
1362113	Bargmannia elongata	Pneumatophore		NA	NA
1410656	Bargmannia elongata	Pneumatophore	O57460|TLL1_DANRE Dorsal-ventral patterning tolloid-like protein 1	NA	NA
1454954	Bargmannia elongata	Pneumatophore	Q9ER58|TICN2_MOUSE Testican-2	NA	e39109ecff2c5438f35660c642eca80b
1432949	Bargmannia elongata	Pneumatophore	C3ZWH9|CID2A_BRAFL CDGSH iron-sulfur domain-containing protein 2 homolog A	NA	NA
1299299	Bargmannia elongata	Pneumatophore		NA	NA
1349179	Bargmannia elongata	Pneumatophore		NA	NA
1368545	Bargmannia elongata	Pneumatophore	Q80Z96|VANG1_MOUSE Vang-like protein 1	GO:0007275;GO:0016328;GO:0005515;GO:0016021;GO:0043473	232a56f4a9d1556a2d8e0c398a873e28
1304779	Bargmannia elongata	Pneumatophore		NA	NA
1486548	Bargmannia elongata	Pneumatophore	Q5VX71|SUSD4_HUMAN Sushi domain-containing protein 4	GO:0004222;GO:0006508	NA
1382794	Bargmannia elongata	Pneumatophore	Q3SWX0|NIPA2_BOVIN Magnesium transporter NIPA2	GO:0015095;GO:1903830;GO:0005769;GO:0005886;GO:0016021	NA
1417212	Bargmannia elongata	Pneumatophore	G5EBF1|SAX3_CAEEL Protein sax-3	NA	05863c7deb9c9002b462e1b716c77ed0
1316918	Bargmannia elongata	Pneumatophore		NA	NA
1484716	Bargmannia elongata	Pneumatophore	P49448|DHE4_HUMAN Glutamate dehydrogenase 2, mitochondrial	GO:0016639;GO:0006520;GO:0005739;GO:0000166;GO:0055114;GO:0070013;GO:0005829;GO:0042802;GO:0006734;GO:0032550;GO:0043648;GO:0019674;GO:0004367;GO:0046395;GO:1901565;GO:0035639;GO:0032094;GO:0008144;GO:0046693;GO:0072350	4e07571f57d9e1c977aafa083c43fee9
1455429	Bargmannia elongata	Pneumatophore	Q9Y625|GPC6_HUMAN Glypican-6	NA	bc964b282f201c432b93ce08cc57b018
1294737	Bargmannia elongata	Pneumatophore		NA	NA
1400024	Bargmannia elongata	Pneumatophore		NA	NA
1433187	Bargmannia elongata	Pneumatophore	P0DKQ8|ACTP_CONCN Conoporin-Cn1 {ECO:0000303|PubMed:22705119}	NA	NA
1316369	Bargmannia elongata	Pneumatophore	Q86Y13|DZIP3_HUMAN E3 ubiquitin-protein ligase DZIP3	NA	NA
1302420	Bargmannia elongata	Pneumatophore	Q5R8D9|HSP13_PONAB Heat shock 70 kDa protein 13	GO:0005524;GO:0035966;GO:0005844;GO:0046855;GO:0016021;GO:0005829;GO:0046854;GO:0051083;GO:0032440;GO:0005516;GO:0032324;GO:0051082;GO:0042149;GO:0016887;GO:0006452;GO:0006777;GO:0000054;GO:0002181;GO:0006415;GO:0006450;GO:0006364;GO:0055114	NA
1480392	Bargmannia elongata	Pneumatophore	P82094|TMF1_HUMAN TATA element modulatory factor	GO:2000845;GO:0005783;GO:0019781;GO:0005794;GO:0032275;GO:0033327;GO:0001675;GO:0007289;GO:0030317;GO:0061136;GO:0001819;GO:0043066;GO:0042742;GO:0071407;GO:0010629;GO:0044419;GO:0045116	NA
1287777	Bargmannia elongata	Pneumatophore	Q7LHG5|YI31B_YEAST Transposon Ty3-I Gag-Pol polyprotein	NA	NA
1403946	Bargmannia elongata	Pneumatophore	P97520|C5AR1_RAT C5a anaphylatoxin chemotactic receptor 1	NA	e1800e616b1e57aea2fbde86fa4a744e
1435959	Bargmannia elongata	Pneumatophore	O00339|MATN2_HUMAN Matrilin-2	NA	NA
1362371	Bargmannia elongata	Pneumatophore	Q5RAV6|RAB6A_PONAB Ras-related protein Rab-6A	GO:0003924;GO:1904515;GO:0005794;GO:0005525;GO:0005829;GO:0034497;GO:0032482;GO:0006891;GO:0006890;GO:0042147;GO:0006886	NA
1430524	Bargmannia elongata	Pneumatophore		NA	NA
1408006	Bargmannia elongata	Pneumatophore	P38766|RRM3_YEAST ATP-dependent DNA helicase RRM3 {ECO:0000255|HAMAP-Rule:MF_03177}	GO:0000723;GO:0003678;GO:0005724;GO:0032508;GO:0005739;GO:0006281;GO:1902377;GO:0005524;GO:0006310;GO:0035861;GO:0000002;GO:0051880;GO:0005657;GO:0061994;GO:0005730;GO:0044806;GO:0033678;GO:0031297;GO:1990814;GO:0000786;GO:0070336;GO:0051052;GO:0016021;GO:1905467;GO:1903469;GO:0010521;GO:1902296;GO:0003723;GO:0046872;GO:0046982;GO:0090329;GO:0045935;GO:0010604;GO:2001251;GO:0051348;GO:2000113;GO:0045934	NA
1411006	Bargmannia elongata	Pneumatophore	Q61382|TRAF4_MOUSE TNF receptor-associated factor 4	NA	NA
1366168	Bargmannia elongata	Pneumatophore	P18293|ANPRA_MOUSE Atrial natriuretic peptide receptor 1	GO:0009190;GO:0016849;GO:0016021;GO:0009975;GO:0046068;GO:0000166;GO:0035556;GO:0004672;GO:0035639;GO:0008144;GO:0097367;GO:0009152;GO:0006468	NA
1379055	Bargmannia elongata	Pneumatophore	O75096|LRP4_HUMAN Low-density lipoprotein receptor-related protein 4	NA	383d9de7cc12b5f6efc0a87347288dc7
1373282	Bargmannia elongata	Pneumatophore	Q8R4S6|AHR_MUSMC Aryl hydrocarbon receptor	NA	NA
1361052	Bargmannia elongata	Pneumatophore		NA	NA
1368832	Bargmannia elongata	Pneumatophore	Q8BTM8|FLNA_MOUSE Filamin-A	NA	NA
1473737	Bargmannia elongata	Pneumatophore	Q04735|CDK16_MOUSE Cyclin-dependent kinase 16	GO:0000151;GO:0004674;GO:0006468;GO:0005524	a98d1526c7e8e2d23e6c169c3de4dbfa
1416708	Bargmannia elongata	Pneumatophore		NA	NA
1285747	Bargmannia elongata	Pneumatophore	B3EWY9|MLP_ACRMI Mucin-like protein {ECO:0000303|PubMed:23765379}	GO:0005509;GO:0006508;GO:0016021;GO:0007194;GO:0004222;GO:0050982;GO:0006913;GO:0017056;GO:0005262;GO:0004930;GO:0070588;GO:0007186	NA
1372948	Bargmannia elongata	Pneumatophore	P53772|DLLH_BRAFL Homeobox protein DLL homolog	GO:0005634;GO:0043565;GO:0006355	NA
1417724	Bargmannia elongata	Pneumatophore	O00339|MATN2_HUMAN Matrilin-2	NA	NA
1295026	Bargmannia elongata	Pneumatophore	P62489|RPB7_RAT DNA-directed RNA polymerase II subunit RPB7	GO:0006351;GO:0003899;GO:0005665;GO:0003676;GO:0031369;GO:0000932;GO:0046982;GO:0060213;GO:0046695;GO:0000124;GO:0000291;GO:0005669;GO:0045948;GO:0016021;GO:0006915;GO:0035019;GO:0060964;GO:0008543;GO:0050434;GO:0006283;GO:0006370;GO:0000398;GO:0006357	NA
1483818	Bargmannia elongata	Pneumatophore		NA	NA
1323370	Bargmannia elongata	Pneumatophore		NA	NA
1328804	Bargmannia elongata	Pneumatophore	P11586|C1TC_HUMAN C-1-tetrahydrofolate synthase, cytoplasmic	GO:0004329;GO:0055114;GO:0005737;GO:0004488;GO:0009257;GO:0009113;GO:0005524;GO:0004477	fcacb94e6f320e88e89c6ada99ba590a
1431471	Bargmannia elongata	Pneumatophore	Q6DF53|NBL1_XENTR Neuroblastoma suppressor of tumorigenicity 1	NA	NA
1451461	Bargmannia elongata	Pneumatophore		NA	NA
1357798	Bargmannia elongata	Pneumatophore	P39429|TRAF2_MOUSE TNF receptor-associated factor 2	NA	NA
1393515	Bargmannia elongata	Pneumatophore		NA	NA
1430947	Bargmannia elongata	Pneumatophore	O46037|VINC_DROME Vinculin	GO:0051015;GO:0007155;GO:0015629;GO:0005198;GO:0005912;GO:0090637;GO:0090636;GO:0005903;GO:0030863;GO:0043296;GO:0005886;GO:0005623	2b2a60b87ac28e4ce9a6d020d57d501c
1438816	Bargmannia elongata	Pneumatophore		NA	NA
1367297	Bargmannia elongata	Pneumatophore		NA	NA
1464951	Bargmannia elongata	Pneumatophore		NA	NA
1434860	Bargmannia elongata	Pneumatophore	Q62371|DDR2_MOUSE Discoidin domain-containing receptor 2	GO:0004713;GO:0018108;GO:0005887;GO:0019199;GO:0007169;GO:0043235;GO:0015629;GO:0005524;GO:0038065;GO:0038064;GO:0005518;GO:0033674;GO:0016641;GO:0005507;GO:0007275;GO:0090091;GO:0010763;GO:0035988;GO:0003416;GO:0048146;GO:0030199;GO:0034103;GO:0045669;GO:0110148;GO:0030500;GO:0051091;GO:0046777;GO:0001934;GO:0045859;GO:0009888;GO:0055114	NA
1302729	Bargmannia elongata	Pneumatophore	Q24145|SHARK_DROME Tyrosine-protein kinase shark	NA	75d9d493a3d9c05233de20e1d2256998
1446227	Bargmannia elongata	Pneumatophore	P10155|RO60_HUMAN 60 kDa SS-A/Ro ribonucleoprotein	NA	NA
1312656	Bargmannia elongata	Pneumatophore		NA	NA
1349236	Bargmannia elongata	Pneumatophore	Q53LP3|SWAHC_HUMAN Ankyrin repeat domain-containing protein SOWAHC	NA	427a5394257da9beed9f774ee3649a0d
1349237	Bargmannia elongata	Pneumatophore		NA	NA
1492183	Bargmannia elongata	Pneumatophore	P28562|DUS1_HUMAN Dual specificity protein phosphatase 1	GO:0017017;GO:0000188;GO:0031965;GO:0005654;GO:0004725;GO:0051019;GO:0035335;GO:0005737;GO:0004222;GO:0016021;GO:0003676;GO:0001706;GO:0006508	99bdea8be9717ee4c9351c198d0993ad
1315010	Bargmannia elongata	Pneumatophore		NA	NA
1346447	Bargmannia elongata	Pneumatophore	P55112|NAS4_CAEEL Zinc metalloproteinase nas-4	GO:0004222;GO:0006508;GO:0016020;GO:0008270;GO:0005576;GO:0005737;GO:0051604;GO:0018996;GO:0006518;GO:0008236;GO:0005509;GO:0044267;GO:0003723;GO:0007165;GO:0008061	45e5e74205a7f937b95a22eb2d1da4b2
1390637	Bargmannia elongata	Pneumatophore	Q8BTM8|FLNA_MOUSE Filamin-A	NA	NA
1450939	Bargmannia elongata	Pneumatophore		NA	NA
1490205	Bargmannia elongata	Pneumatophore		NA	NA
1364383	Bargmannia elongata	Pneumatophore	Q08289|CACB2_HUMAN Voltage-dependent L-type calcium channel subunit beta-2	GO:0005245;GO:0005891;GO:0070588;GO:0030054;GO:0061199;GO:0045202;GO:0051924;GO:0032039;GO:0030544;GO:0043005;GO:0051879;GO:0031982;GO:0007528;GO:0051087;GO:0005829;GO:2001257;GO:0034330;GO:0040017;GO:0007268;GO:0034472;GO:0060548;GO:0072657	NA
1386948	Bargmannia elongata	Pneumatophore	Q9TU34|ITPR1_BOVIN Inositol 1,4,5-trisphosphate receptor type 1	GO:0005220;GO:0048016;GO:0005783;GO:0070679;GO:0070588;GO:0016528;GO:0043235;GO:0005938;GO:0005789;GO:0098588;GO:0005654;GO:0005623;GO:0071361;GO:0016021;GO:0097110;GO:0044325;GO:0071320;GO:0035091;GO:0005886;GO:0044295;GO:0051283;GO:0060402;GO:0001666;GO:0046000;GO:0007629;GO:0030536;GO:0035071;GO:0055089;GO:0016319;GO:0007591;GO:0010888;GO:0030322;GO:0051482;GO:0060259;GO:0050909;GO:0009267;GO:0000280;GO:0006979	NA
1418632	Bargmannia elongata	Pneumatophore		NA	NA
1334889	Bargmannia elongata	Pneumatophore	Q20191|NAS13_CAEEL Zinc metalloproteinase nas-13	NA	NA
1390004	Bargmannia elongata	Pneumatophore	Q6DCQ6|VWA2_XENLA von Willebrand factor A domain-containing protein 2	NA	68771467f878e35884fc6b0bcc8e5712
1479006	Bargmannia elongata	Pneumatophore	C8YR32|LOXH1_MOUSE Lipoxygenase homology domain-containing protein 1	NA	NA
1311358	Bargmannia elongata	Pneumatophore	Q868Z9|PPN_DROME Papilin	NA	29f359149cbad348b9022cd26e67c297
1310210	Bargmannia elongata	Pneumatophore	Q6ZSS7|MFSD6_HUMAN Major facilitator superfamily domain-containing protein 6	NA	NA
1294583	Bargmannia elongata	Pneumatophore		NA	NA
1308108	Bargmannia elongata	Pneumatophore		NA	NA
1478409	Bargmannia elongata	Pneumatophore	Q9R062|GLYG_MOUSE Glycogenin-1	GO:0016757	457cfb83fb077bd29ff77d15d7471595
1429261	Bargmannia elongata	Pneumatophore	B8WI85|USOM7_ACRMI Uncharacterized skeletal organic matrix protein 7 {ECO:0000303|PubMed:23765379}	NA	NA
1444569	Bargmannia elongata	Pneumatophore		NA	NA
1362338	Bargmannia elongata	Pneumatophore	O08746|MATN2_MOUSE Matrilin-2	NA	NA
1345541	Bargmannia elongata	Pneumatophore	Q95168|ZO2_CANLF Tight junction protein ZO-2	NA	NA
1412171	Bargmannia elongata	Pneumatophore	Q9NR82|KCNQ5_HUMAN Potassium voltage-gated channel subfamily KQT member 5	NA	e5367757c9f91f94f8a51128b378eee4
1407794	Bargmannia elongata	Pneumatophore		NA	NA
1390128	Bargmannia elongata	Pneumatophore		NA	NA
1396743	Bargmannia elongata	Pneumatophore	B8WI85|USOM7_ACRMI Uncharacterized skeletal organic matrix protein 7 {ECO:0000303|PubMed:23765379}	NA	NA
1332186	Bargmannia elongata	Pneumatophore		NA	NA
1412139	Bargmannia elongata	Pneumatophore	Q9VXT2|DJC25_DROME DnaJ homolog subfamily C member 25 homolog	GO:0016021;GO:0006457;GO:0005789	bf6b891e82790caf2030e78c89de1c52
1416342	Bargmannia elongata	Pneumatophore	Q52KG5|KI26A_MOUSE Kinesin-like protein KIF26A	NA	505d1b2a148067e7bcd8309926eab63b
1298155	Bargmannia elongata	Pneumatophore	O75112|LDB3_HUMAN LIM domain-binding protein 3	NA	NA
1316042	Bargmannia elongata	Pneumatophore	Q90687|PTN11_CHICK Tyrosine-protein phosphatase non-receptor type 11	GO:0004725;GO:0035335;GO:0005737;GO:0005634;GO:0032991;GO:0048703;GO:0001784;GO:0005158;GO:0005070;GO:0070013;GO:1990782;GO:0045296;GO:0005911;GO:0007507;GO:0051428;GO:0060028;GO:0043232;GO:0005886;GO:0031748;GO:0019904;GO:0016021;GO:0060027;GO:0043274;GO:0043560;GO:0140031;GO:0019198;GO:0017137;GO:0007368;GO:0060562;GO:0060548;GO:0046628;GO:0033628;GO:0071364;GO:0046326;GO:0060325;GO:0048806;GO:0038127;GO:0048013;GO:0070372;GO:0050730;GO:0008543;GO:0048839;GO:0033277;GO:0051463;GO:0060125;GO:0043410;GO:0061582;GO:0007420;GO:0043254;GO:0030220;GO:0035855;GO:0060020;GO:0032528;GO:0048011;GO:0046676;GO:0032728;GO:0048873;GO:0048008;GO:0032675;GO:0032680;GO:0046825;GO:1903557;GO:0035264;GO:0035265;GO:0046887;GO:0007162;GO:0045931;GO:0043405;GO:0006641;GO:0042593;GO:0000077;GO:0071902;GO:0032147;GO:0007229;GO:0007409;GO:0048609;GO:0009755;GO:0042445;GO:0045087;GO:0030168;GO:1903037;GO:0050863;GO:0045785;GO:0070102;GO:0002684;GO:0050776;GO:1905867;GO:0071260;GO:0044419;GO:0051897;GO:0050900;GO:0001909;GO:0045577;GO:0002707;GO:0097485;GO:0034109;GO:1903556;GO:0051279;GO:0050672;GO:0014068;GO:0002449;GO:0002244;GO:0050867;GO:2000045;GO:0001959;GO:0043409;GO:0071901;GO:0002831;GO:0032101;GO:0031347;GO:0008284;GO:0018108;GO:0006886;GO:0035556	7ed3278b270f4573847c5fc76399ae6b
1328738	Bargmannia elongata	Pneumatophore		NA	NA
1469167	Bargmannia elongata	Pneumatophore	Q00174|LAMA_DROME Laminin subunit alpha	GO:0045995;GO:0005102;GO:0005604;GO:0030334;GO:0050839;GO:0044877;GO:0030155;GO:0043083;GO:0031594;GO:0005201;GO:0030054;GO:0008270;GO:0007155;GO:0005615;GO:0036062;GO:0000904;GO:0060445;GO:0032991;GO:0060541;GO:0008021;GO:0001658;GO:0030424;GO:0120036;GO:0001738;GO:0001942;GO:0005783;GO:0001755;GO:1903561;GO:0005634;GO:0042475;GO:0016021;GO:0030323;GO:0016331;GO:0072659;GO:0007517;GO:0007229;GO:0042127;GO:0030031;GO:0070925;GO:0120039;GO:0048666;GO:0035011;GO:0045886;GO:0071711;GO:1901889;GO:0006935;GO:0007498;GO:0060560;GO:0007507;GO:0044419;GO:0035987;GO:0085029;GO:0019221	NA
1437305	Bargmannia elongata	Pneumatophore		NA	NA
1346621	Bargmannia elongata	Pneumatophore	Q5QD06|TAA8B_MOUSE Trace amine-associated receptor 8b	GO:0001594;GO:0007186;GO:0016021	NA
1471796	Bargmannia elongata	Pneumatophore	A4IF97|ML12B_BOVIN Myosin regulatory light chain 12B	GO:0005509;GO:0099738;GO:0050793;GO:0016460;GO:0097517;GO:0032036;GO:0051128;GO:0065008;GO:0042641;GO:0030018;GO:0019749;GO:0035254;GO:0031036;GO:0110069;GO:0035191;GO:0045177;GO:0060288;GO:0005903;GO:0090254;GO:0003384;GO:0035277;GO:0035317;GO:1903144;GO:0110071;GO:0035183;GO:0007298;GO:0051233;GO:0005912;GO:0030496;GO:0048471;GO:0005829;GO:0072659;GO:0010634;GO:0035148;GO:2000243;GO:0000281;GO:0042060;GO:0043902;GO:0032970	NA
1481428	Bargmannia elongata	Pneumatophore	Q804X9|OPN4A_GADMO Melanopsin-A	NA	NA
1358403	Bargmannia elongata	Pneumatophore	P35419|PERT_MOUSE Thyroid peroxidase	NA	5b0cb52b36a42f99bd96a5443ce170f0
1426125	Bargmannia elongata	Pneumatophore	P41114|TPM1_PODCA Tropomyosin-1	NA	NA
1311346	Bargmannia elongata	Pneumatophore		NA	NA
1367298	Bargmannia elongata	Pneumatophore		NA	NA
1346462	Bargmannia elongata	Pneumatophore		NA	NA
1319476	Bargmannia elongata	Pneumatophore	Q9D099|ACER3_MOUSE Alkaline ceramidase 3	GO:0006672;GO:0016811;GO:0030176;GO:0030173;GO:0004553;GO:0071602;GO:0005509;GO:0008270;GO:0046512;GO:0005783;GO:0030149;GO:0042552;GO:0006954;GO:0008284;GO:0043067;GO:0043604	2235b0a86bd7a252d580a6fd9fc31ae6
1465573	Bargmannia elongata	Pneumatophore	Q8IVI9|NOSTN_HUMAN Nostrin	NA	455c7ac994a28e9f0059e1127dd5d644
1488656	Bargmannia elongata	Pneumatophore	P18870|JUN_CHICK Transcription factor AP-1	GO:0003700;GO:0006355;GO:0005634;GO:0003677;GO:0003713;GO:0005667;GO:0000785;GO:0070013;GO:0001945;GO:0001067;GO:0008134;GO:0051726;GO:0031101;GO:0060047;GO:0051591;GO:0009612;GO:0032496;GO:0045597;GO:0034097;GO:0042127;GO:0032870;GO:0009314;GO:0042493;GO:1903508;GO:1903507;GO:0010628;GO:2000113;GO:0010629;GO:0044419	80346e1e2fb85ba715b33b625e466549
1486918	Bargmannia elongata	Pneumatophore	Q8CIE2|ZMIZ2_MOUSE Zinc finger MIZ domain-containing protein 2	GO:0008270;GO:0043596;GO:0045944;GO:0030374;GO:0005654;GO:0061665;GO:0005739;GO:0001085;GO:0048096;GO:0003755;GO:0016925;GO:0007498;GO:0009953;GO:0000413;GO:0006457	b2b1561e93f0f303b370291c8ebd6195
1391353	Bargmannia elongata	Pneumatophore		NA	NA
1369222	Bargmannia elongata	Pneumatophore	Q4FZG9|NUA4L_MOUSE NADH dehydrogenase [ubiquinone] 1 alpha subcomplex subunit 4-like 2	NA	NA
1378369	Bargmannia elongata	Pneumatophore		NA	NA
1306087	Bargmannia elongata	Pneumatophore	A1A600|EFC4A_DANRE EF-hand calcium-binding domain-containing protein 4A	NA	NA
1404808	Bargmannia elongata	Pneumatophore		NA	NA
1382733	Bargmannia elongata	Pneumatophore	P78412|IRX6_HUMAN Iroquois-class homeodomain protein IRX-6	GO:0043565;GO:0005634;GO:0006355;GO:0016021	NA
1392470	Bargmannia elongata	Pneumatophore	Q8IVV2|LOXH1_HUMAN Lipoxygenase homology domain-containing protein 1	NA	NA
1452900	Bargmannia elongata	Pneumatophore		NA	NA
1480334	Bargmannia elongata	Pneumatophore		NA	NA
1310257	Bargmannia elongata	Pneumatophore	P97314|CSRP2_MOUSE Cysteine and glycine-rich protein 2	GO:0046872;GO:0097517;GO:0045214;GO:0042641;GO:0008307;GO:0005925;GO:0042805;GO:0031252;GO:0060537;GO:0005634;GO:0003723;GO:0030018;GO:0005623;GO:0032501;GO:0070062;GO:0034109;GO:0007254;GO:0070013;GO:0060026;GO:0016021;GO:0031099;GO:0001667;GO:0007599;GO:0042060;GO:0016055;GO:0001775;GO:0120036	NA
1338253	Bargmannia elongata	Pneumatophore	Q4V8X4|ACBD6_DANRE Acyl-CoA-binding domain-containing protein 6	NA	adebdbd8843ba847f7e55a702935549f
1459696	Bargmannia elongata	Pneumatophore		NA	NA
1307969	Bargmannia elongata	Pneumatophore		NA	NA
1432084	Bargmannia elongata	Pneumatophore		NA	NA
1361219	Bargmannia elongata	Pneumatophore	P91754|ACT_LUMRU Actin	GO:0005856;GO:0005524;GO:0005737	NA
1316559	Bargmannia elongata	Pneumatophore	P16273|PRPX_HORVU Pathogen-related protein	GO:0030638	35fb98772ffc3920b49b7577cf3a0d36
1358871	Bargmannia elongata	Pneumatophore		NA	NA
1370902	Bargmannia elongata	Pneumatophore		NA	NA
1297947	Bargmannia elongata	Pneumatophore	O94827|PKHG5_HUMAN Pleckstrin homology domain-containing family G member 5	NA	NA
1484228	Bargmannia elongata	Pneumatophore	Q91614|NCS1_XENLA Neuronal calcium sensor 1	GO:0005509;GO:0048752;GO:0043204;GO:0030426;GO:0007399	NA
1453192	Bargmannia elongata	Pneumatophore		NA	NA
1474088	Bargmannia elongata	Pneumatophore	P35317|AT1A_HYDVU Sodium/potassium-transporting ATPase subunit alpha	GO:0008556;GO:0071805;GO:0016021;GO:0005623;GO:0005886;GO:0030054;GO:0045202;GO:0005783;GO:0005794;GO:0010248;GO:0006883;GO:0005524;GO:0006814;GO:0030007;GO:0098659;GO:0046872;GO:0008554;GO:0140115;GO:0034597;GO:0001508;GO:0006937;GO:0010084;GO:0001966;GO:1902600;GO:0060047;GO:0001947;GO:0000003;GO:0042044;GO:0007519;GO:0051480;GO:0042538;GO:0060416;GO:0046856	NA
1328195	Bargmannia elongata	Pneumatophore	Q9P2K2|TXD16_HUMAN Thioredoxin domain-containing protein 16 {ECO:0000312|HGNC:HGNC:19965}	NA	NA
1294584	Bargmannia elongata	Pneumatophore		NA	NA
1462068	Bargmannia elongata	Pneumatophore	Q8SW34|Z394_ENCCU Zinc finger C2H2 protein ECU03_0940	NA	fdff72b831ae6f50fd607ec270ae2eb9
1350844	Bargmannia elongata	Pneumatophore	Q9CUS9|SPPL3_MOUSE Signal peptide peptidase-like 3 {ECO:0000250|UniProtKB:Q8TCT6}	GO:0004190;GO:0006508;GO:0016021;GO:0043523;GO:0098553;GO:0098554;GO:0031227;GO:0030660;GO:0051604;GO:0006518;GO:0044267	NA
1293966	Bargmannia elongata	Pneumatophore	Q5RCI4|CCD47_PONAB Coiled-coil domain-containing protein 47	GO:0016592;GO:0003712;GO:0006357;GO:0032469;GO:0006983;GO:0005509;GO:0036503;GO:0005791;GO:0005515;GO:0007029;GO:0009791;GO:0016021;GO:0005789;GO:0098588;GO:0043161	d4529ffd270b8a33a0291bdc3dcda9d3
1483819	Bargmannia elongata	Pneumatophore		NA	NA
1285315	Bargmannia elongata	Pneumatophore		NA	NA
1468886	Bargmannia elongata	Pneumatophore		NA	NA
1386698	Bargmannia elongata	Pneumatophore		NA	NA
1414562	Bargmannia elongata	Pneumatophore	O43581|SYT7_HUMAN Synaptotagmin-7 {ECO:0000305}	NA	887f08cf77b62c3abf4588710365a594
1283809	Bargmannia elongata	Pneumatophore	P0CT43|TF28_SCHPO Transposon Tf2-8 polyprotein	GO:0015074;GO:0004190;GO:0016021;GO:0003676;GO:0006508;GO:0008270	f97c2002b525cb534165894ca24441ee
1380928	Bargmannia elongata	Pneumatophore	Q8N392|RHG18_HUMAN Rho GTPase-activating protein 18	GO:0005881;GO:0051056;GO:0005096;GO:0001726;GO:0030833;GO:0016607;GO:0045296;GO:2000145;GO:0005829;GO:0043547;GO:0007264;GO:0005886;GO:0022603;GO:1901343	NA
1329958	Bargmannia elongata	Pneumatophore	Q3V0L5|LRC43_MOUSE Leucine-rich repeat-containing protein 43	NA	0cf7950cf730adc90ba08dca17b7d175
1371111	Bargmannia elongata	Pneumatophore	Q3T0E5|APMAP_BOVIN Adipocyte plasma membrane-associated protein	GO:0016844;GO:0009058;GO:0005783;GO:0007165;GO:0016021	1dd7079096f01a807bec3adf85e60651
1311354	Bargmannia elongata	Pneumatophore		NA	NA
1385471	Bargmannia elongata	Pneumatophore	A6PWD2|FHAD1_MOUSE Forkhead-associated domain-containing protein 1	NA	af9dbb8001d043de14ae0678b6af4951
1291404	Bargmannia elongata	Pneumatophore	Q99JB0|KLF7_MOUSE Krueppel-like factor 7	GO:1904178;GO:0003676;GO:0005634;GO:0061179;GO:0001228;GO:0045604;GO:0005829;GO:0070013;GO:0043232;GO:0042593;GO:0005515;GO:0046872;GO:0045944;GO:0000122;GO:0048813;GO:0007411;GO:0035185;GO:0021634;GO:0000070	NA
1399264	Bargmannia elongata	Pneumatophore		NA	NA
1418633	Bargmannia elongata	Pneumatophore		NA	NA
1448275	Bargmannia elongata	Pneumatophore	O15072|ATS3_HUMAN A disintegrin and metalloproteinase with thrombospondin motifs 3	NA	a6add26e580bffeac31b0418671ecf80
1387117	Bargmannia elongata	Pneumatophore	Q8WSF1|H33_TRIPS Histone H3.3	GO:0046982;GO:0000786;GO:0031509;GO:1902340;GO:0031508;GO:0003677;GO:0090230;GO:0005634;GO:0007566;GO:0098770;GO:0001649;GO:0035264;GO:0008584;GO:0000805;GO:0007286;GO:0007338;GO:0070013;GO:0048477;GO:0016021;GO:0006997;GO:0042692;GO:0008283	NA
1381195	Bargmannia elongata	Pneumatophore		NA	NA
1441055	Bargmannia elongata	Pneumatophore	Q7LHG5|YI31B_YEAST Transposon Ty3-I Gag-Pol polyprotein	NA	NA
1377373	Bargmannia elongata	Pneumatophore	Q90837|ERG_CHICK Transcriptional regulator Erg	GO:0043565;GO:0005634;GO:0006355;GO:0003700;GO:0042025;GO:0030154;GO:0060215;GO:0001707;GO:0001525	NA
1479004	Bargmannia elongata	Pneumatophore	C8YR32|LOXH1_MOUSE Lipoxygenase homology domain-containing protein 1	NA	NA
1337850	Bargmannia elongata	Pneumatophore	Q2PFN5|SPY2_MACFA Protein sprouty homolog 2	NA	NA
1376331	Bargmannia elongata	Pneumatophore	Q7TNC6|KI26B_MOUSE Kinesin-like protein KIF26B	NA	505d1b2a148067e7bcd8309926eab63b
1428550	Bargmannia elongata	Pneumatophore		NA	NA
1413448	Bargmannia elongata	Pneumatophore		NA	NA
1459304	Bargmannia elongata	Pneumatophore		NA	NA
1361054	Bargmannia elongata	Pneumatophore		NA	NA
1384330	Bargmannia elongata	Pneumatophore	P37291|GLYC_YEAST Serine hydroxymethyltransferase, cytosolic	NA	NA
1378311	Bargmannia elongata	Pneumatophore		NA	NA
1311993	Bargmannia elongata	Pneumatophore	D3ZEN0|MILK2_RAT MICAL-like protein 2	NA	NA
1371793	Bargmannia elongata	Pneumatophore	Q80X72|LRC15_MOUSE Leucine-rich repeat-containing protein 15	NA	0314316b5070a15c1658d3295f0d095f
1417715	Bargmannia elongata	Pneumatophore		NA	NA
1288185	Bargmannia elongata	Pneumatophore	P42893|ECE1_RAT Endothelin-converting enzyme 1	GO:0004222;GO:0006508;GO:0016021;GO:0031410;GO:0012506;GO:0042445;GO:0042803;GO:0009897;GO:0048471;GO:0051604;GO:0008270;GO:0010814;GO:0010815;GO:0003100;GO:0001921;GO:0060037;GO:0012505;GO:0042733;GO:0043583;GO:0007507	NA
1435958	Bargmannia elongata	Pneumatophore	O00339|MATN2_HUMAN Matrilin-2	NA	NA
1462195	Bargmannia elongata	Pneumatophore		NA	NA
1343316	Bargmannia elongata	Pneumatophore	Q2KHT3|CL16A_HUMAN Protein CLEC16A {ECO:0000305}	GO:0036020;GO:1901096;GO:0017137;GO:0008333;GO:0005770;GO:0016197;GO:0016021	NA
1444292	Bargmannia elongata	Pneumatophore	Q63415|PCSK6_RAT Proprotein convertase subtilisin/kexin type 6	GO:0004252;GO:0006508;GO:0016021	NA
1402263	Bargmannia elongata	Pneumatophore	Q6QNK2|AGRD1_HUMAN Adhesion G-protein coupled receptor D1 {ECO:0000303|PubMed:25713288}	NA	NA
1414945	Bargmannia elongata	Pneumatophore		NA	NA
1420104	Bargmannia elongata	Pneumatophore	A2ARA8|ITA8_MOUSE Integrin alpha-8	GO:0008305;GO:0007229;GO:0043236;GO:0007155;GO:0005178;GO:0046872;GO:0004888;GO:0009925;GO:0035987;GO:0009986;GO:0005927;GO:0031594;GO:0042383;GO:0001891;GO:0030593;GO:0005737;GO:0007517;GO:0008360;GO:0014706;GO:0030198;GO:0048514;GO:0045138;GO:0008078;GO:0007413;GO:0002119;GO:0032228;GO:0010171;GO:0001764;GO:0009887	f04fa79518ef6e9668a4395c955a3f2a
1444568	Bargmannia elongata	Pneumatophore		NA	NA
1360369	Bargmannia elongata	Pneumatophore		NA	NA
1461104	Bargmannia elongata	Pneumatophore		NA	NA
1329538	Bargmannia elongata	Pneumatophore	Q9JLM4|ZMYM3_MOUSE Zinc finger MYM-type protein 3	GO:0015074;GO:0003677;GO:0016021;GO:0006310	968c7db8eadec3b9a6d3357a7c9b7a10
1404992	Bargmannia elongata	Pneumatophore	P08645|RAS3_DROME Ras-like protein 3	NA	bb4ff62237f1802add824c98e8b5d080
1375199	Bargmannia elongata	Pneumatophore		NA	NA
1419899	Bargmannia elongata	Pneumatophore		NA	NA
1431638	Bargmannia elongata	Pneumatophore		NA	NA
1288651	Bargmannia elongata	Pneumatophore		NA	NA
1371328	Bargmannia elongata	Pneumatophore		NA	NA
1376490	Bargmannia elongata	Pneumatophore		NA	NA
1400618	Bargmannia elongata	Pneumatophore		NA	NA
1403462	Bargmannia elongata	Pneumatophore		NA	NA
1437423	Bargmannia elongata	Pneumatophore	Q99315|YG31B_YEAST Transposon Ty3-G Gag-Pol polyprotein	NA	NA
1384887	Bargmannia elongata	Pneumatophore	P41439|FOLR3_HUMAN Folate receptor gamma	NA	NA
1290397	Bargmannia elongata	Pneumatophore	Q8IWF2|FXRD2_HUMAN FAD-dependent oxidoreductase domain-containing protein 2	NA	77a9309a5a6a077bae6549ff581b5ecb
1347972	Bargmannia elongata	Pneumatophore		NA	NA
1431607	Bargmannia elongata	Pneumatophore		NA	NA
1457383	Bargmannia elongata	Pneumatophore		NA	NA
1398080	Bargmannia elongata	Pneumatophore	Q4R6E8|LAP4B_MACFA Lysosomal-associated transmembrane protein 4B	GO:0016021	063046f4ce64a40ef0c014721201849c
1322000	Bargmannia elongata	Pneumatophore		NA	NA
1289945	Bargmannia elongata	Pneumatophore		NA	NA
1457053	Bargmannia elongata	Pneumatophore		NA	NA
1341552	Bargmannia elongata	Pneumatophore		NA	NA
1398026	Bargmannia elongata	Pneumatophore	Q5PPV4|CHAC2_XENLA Putative glutathione-specific gamma-glutamylcyclotransferase 2 {ECO:0000250|UniProtKB:Q9BUX1}	GO:0061928;GO:0006751;GO:0005737;GO:0003839;GO:0099512;GO:0016740;GO:0003723;GO:0043229;GO:0043227;GO:0043228	b365e4aaad3de88983b493b755f417af
1351310	Bargmannia elongata	Pneumatophore		NA	NA
1432606	Bargmannia elongata	Pneumatophore	Q6NTY6|EGR1B_XENLA Early growth response protein 1-B	GO:0060059;GO:0005634;GO:0003677;GO:0048703;GO:0046872;GO:0005737;GO:0000981;GO:1990841;GO:0006357;GO:0032922;GO:0045893	NA
1465659	Bargmannia elongata	Pneumatophore		NA	NA
1293932	Bargmannia elongata	Pneumatophore	Q6DED0|TR1L1_XENLA Translocating chain-associated membrane protein 1-like 1	GO:0006616;GO:0005791;GO:0005515;GO:0016021;GO:1990075;GO:0031227;GO:0044292;GO:0005829;GO:0032964;GO:0045048	04ef2f91a7f013f14e5cff62a4e0f93a
1384031	Bargmannia elongata	Pneumatophore		NA	NA
1491156	Bargmannia elongata	Pneumatophore	Q54SR8|SGMC_DICDI Sphingomyelinase phosphodiesterase C	NA	NA
1393349	Bargmannia elongata	Pneumatophore		NA	NA
1322104	Bargmannia elongata	Pneumatophore	P55112|NAS4_CAEEL Zinc metalloproteinase nas-4	GO:0004222;GO:0006508;GO:0016020;GO:0008270;GO:0005576;GO:0005737;GO:0018996;GO:0051604;GO:0008236;GO:0035188;GO:0005509;GO:0003723;GO:0006518;GO:0043050;GO:0008061;GO:0044267;GO:0060465;GO:0007165	45e5e74205a7f937b95a22eb2d1da4b2
1334187	Bargmannia elongata	Pneumatophore		NA	NA
1484759	Bargmannia elongata	Pneumatophore	P49282|NRAM2_MOUSE Natural resistance-associated macrophage protein 2	NA	NA
1441303	Bargmannia elongata	Pneumatophore		NA	NA
1466773	Bargmannia elongata	Pneumatophore	Q68F64|UN45B_XENLA Protein unc-45 homolog B {ECO:0000250|UniProtKB:Q8CGY6}	GO:0072359;GO:0030018;GO:0051879;GO:0048646;GO:0009888;GO:0048513;GO:0008015;GO:0005829;GO:0016607;GO:0001501;GO:0005794;GO:0035239;GO:0048747;GO:0016021;GO:0031032;GO:0150063;GO:0032989;GO:0097435;GO:0070925;GO:0061077	c4186019fce05be0678764054cabb164
1360010	Bargmannia elongata	Pneumatophore	Q17766|FOLT1_CAEEL Folate transporter 1	NA	NA
1369935	Bargmannia elongata	Pneumatophore	Q9H7M6|ZSWM4_HUMAN Zinc finger SWIM domain-containing protein 4	GO:0008270	a1c09cf375868aab017cf35ae6201fff
1380307	Bargmannia elongata	Pneumatophore	Q67XX3|FB252_ARATH F-box protein At5g06550	GO:0016021	894a58e9301e5bd192afdc5c72fabbc0
1436807	Bargmannia elongata	Pneumatophore	Q54XX5|Y9849_DICDI Probable serine/threonine-protein kinase DDB_G0278535	NA	1bff9e0f84308c83d4dbed770d82da8a
1430053	Bargmannia elongata	Pneumatophore	Q6ICI0|TM211_HUMAN Transmembrane protein 211	NA	9af6cfabaacf9cc9c2255e7993d88e03
1296258	Bargmannia elongata	Pneumatophore	Q8NBF1|GLIS1_HUMAN Zinc finger protein GLIS1	NA	NA
1487901	Bargmannia elongata	Pneumatophore		NA	NA
1392988	Bargmannia elongata	Pneumatophore		NA	NA
1298076	Bargmannia elongata	Pneumatophore	P21328|RTJK_DROME RNA-directed DNA polymerase from mobile element jockey	NA	NA
1420809	Bargmannia elongata	Pneumatophore		NA	NA
1481722	Bargmannia elongata	Pneumatophore		NA	NA
1475351	Bargmannia elongata	Pneumatophore		NA	NA
1428076	Bargmannia elongata	Pneumatophore		NA	NA
1348274	Bargmannia elongata	Pneumatophore		NA	NA
1368352	Bargmannia elongata	Pneumatophore		NA	NA
1379033	Bargmannia elongata	Pneumatophore	P53356|HTK16_HYDVU Tyrosine-protein kinase HTK16	GO:0004713;GO:0018108;GO:0016021;GO:0005524	NA
1327493	Bargmannia elongata	Pneumatophore		NA	NA
1376025	Bargmannia elongata	Pneumatophore	Q9CZV8|FXL20_MOUSE F-box/LRR-repeat protein 20	GO:0044830;GO:0036312;GO:0019005;GO:0019903;GO:0004842;GO:0014066;GO:0031146;GO:0098685;GO:0098978;GO:0098793;GO:0016020;GO:0030054;GO:0006513;GO:0009894;GO:0031323;GO:0099171;GO:0001662;GO:2000300;GO:0051246	590ce09658fbbb57202d156fcf5b3a22
1419564	Bargmannia elongata	Pneumatophore	Q9Y6L7|TLL2_HUMAN Tolloid-like protein 2	NA	NA
1475172	Bargmannia elongata	Pneumatophore		NA	NA
1312347	Bargmannia elongata	Pneumatophore		NA	NA
1433747	Bargmannia elongata	Pneumatophore	Q9WVM6|TLL2_MOUSE Tolloid-like protein 2	NA	NA
1463503	Bargmannia elongata	Pneumatophore	P70677|CASP3_MOUSE Caspase-3	NA	NA
1363112	Bargmannia elongata	Pneumatophore	Q60803|TRAF3_MOUSE TNF receptor-associated factor 3	GO:0005164;GO:0043123;GO:0005737;GO:0005813;GO:0008270;GO:0042981;GO:0031996;GO:0031625;GO:0042802;GO:0007165;GO:0051092	NA
1299670	Bargmannia elongata	Pneumatophore		NA	NA
1341133	Bargmannia elongata	Pneumatophore		NA	NA
1368354	Bargmannia elongata	Pneumatophore	Q9CQC9|SAR1B_MOUSE GTP-binding protein SAR1b	GO:0005783;GO:0006886;GO:0005525;GO:0005794;GO:0016192;GO:0012507;GO:0090113;GO:0048209;GO:0003924;GO:0030120;GO:0016050;GO:0043254;GO:0097110;GO:0033043;GO:0044233;GO:0000266;GO:0006998;GO:0070863;GO:0005739;GO:0005789;GO:0007006;GO:0048081;GO:0035293;GO:0050775;GO:0035050;GO:0072659;GO:0007029;GO:0000902;GO:0009306	NA
1406155	Bargmannia elongata	Pneumatophore	Q6R5J2|DISP1_DANRE Protein dispatched homolog 1	NA	NA
1328782	Bargmannia elongata	Pneumatophore	Q14247|SRC8_HUMAN Src substrate cortactin	GO:0030041;GO:0003779;GO:0005667;GO:0005829;GO:0005884;GO:0001085;GO:0030027;GO:0019901;GO:0014069;GO:0017124;GO:0030864;GO:0044877;GO:0030427;GO:0030425;GO:0030854;GO:0045211;GO:2000107;GO:0042307;GO:0005634;GO:0030054;GO:0014068;GO:0033138;GO:0051897;GO:0045651;GO:0050731;GO:0030833;GO:0051091;GO:0042509;GO:0046427;GO:0071345;GO:0030218;GO:0045944;GO:0008284;GO:0000122;GO:0009725;GO:0098974;GO:0061003;GO:0045773;GO:0034330;GO:0048812	546b86d0585b07c687bd3320ba9327b1
1382436	Bargmannia elongata	Pneumatophore		NA	NA
1323772	Bargmannia elongata	Pneumatophore		NA	NA
1341981	Bargmannia elongata	Pneumatophore	P10155|RO60_HUMAN 60 kDa SS-A/Ro ribonucleoprotein	GO:0003723;GO:1990904;GO:0016021	NA
1398245	Bargmannia elongata	Pneumatophore		NA	NA
1346157	Bargmannia elongata	Pneumatophore		NA	NA
1429580	Bargmannia elongata	Pneumatophore	P81439|EQST_ACTEQ Equistatin	NA	NA
1407665	Bargmannia elongata	Pneumatophore		NA	NA
1340970	Bargmannia elongata	Pneumatophore		NA	NA
1328416	Bargmannia elongata	Pneumatophore	P24802|PLOD1_CHICK Procollagen-lysine,2-oxoglutarate 5-dioxygenase 1	GO:0008475;GO:0000904;GO:0062023;GO:0017185;GO:0005802;GO:0031418;GO:0005783;GO:0009888;GO:0005615;GO:0046947;GO:0007399;GO:0048513;GO:0005506;GO:0033823;GO:0070831;GO:0050211;GO:0005581;GO:0016021;GO:0048864;GO:0042311;GO:0030199;GO:0001667;GO:0032963;GO:0055114;GO:0120039;GO:0060541;GO:0006493;GO:0001701;GO:0120036;GO:0035295;GO:0006935;GO:0008104	NA
1466589	Bargmannia elongata	Pneumatophore		NA	NA
1405664	Bargmannia elongata	Pneumatophore	A6H8I2|SGSM3_XENLA Small G protein signaling modulator 3 homolog	GO:0032483;GO:0017137;GO:0005921;GO:0048227;GO:0032486;GO:0045732;GO:0005096;GO:0005829;GO:0043547;GO:0016021;GO:0006886;GO:0007050;GO:1902017	NA
1335932	Bargmannia elongata	Pneumatophore		NA	NA
1446391	Bargmannia elongata	Pneumatophore	Q6GQQ9|OTU7B_HUMAN OTU domain-containing protein 7B	GO:0035871;GO:0008233;GO:0005634;GO:0008270;GO:0101005;GO:0005737;GO:0071947;GO:0016021;GO:0003677;GO:0070536;GO:0070530;GO:0071108;GO:0043124;GO:0032717;GO:1900181;GO:0000122;GO:0002385;GO:0007219	NA
1455127	Bargmannia elongata	Pneumatophore	F1N9Y5|KSYK_CHICK Tyrosine-protein kinase SYK	GO:0004715;GO:0018108;GO:0042101;GO:0001772;GO:0045121;GO:0001784;GO:0005911;GO:0045059;GO:0005524;GO:0035556;GO:0043366;GO:0005737;GO:0051094;GO:0045060;GO:0051240;GO:0005925;GO:0046641;GO:0031234;GO:2000026;GO:0005856;GO:0004714;GO:0016021;GO:0050850;GO:0008270;GO:0050852;GO:0046777;GO:0045595;GO:0006955;GO:0001946;GO:0043535;GO:0030335;GO:0022603;GO:0070489;GO:0072678;GO:0007172;GO:2000249;GO:0042113;GO:0110149;GO:0002688;GO:0030278;GO:0007169	NA
1492831	Bargmannia elongata	Pneumatophore	Q9QYF3|MYO5A_RAT Unconventional myosin-Va	NA	NA
861999	Nanomia bijuga	Nectophore developing	P35317|AT1A_HYDVU Sodium/potassium-transporting ATPase subunit alpha	GO:0008556;GO:0071805;GO:0016021;GO:0005623;GO:0120200;GO:0097225;GO:0010248;GO:0010084;GO:0001966;GO:0005524;GO:0006883;GO:0060047;GO:0001947;GO:1990351;GO:0005886;GO:0046872;GO:0098796;GO:0042044;GO:0008554;GO:0007519;GO:0016787;GO:0030007;GO:0051480;GO:0003723;GO:0098659;GO:0036376;GO:1902600;GO:0030317;GO:0030641;GO:0009566;GO:0007283;GO:0042391;GO:0042538;GO:0060416;GO:0046856	NA
952010	Nanomia bijuga	Nectophore developing	Q8IDX6|RBP2A_PLAF7 Reticulocyte-binding protein 2 homolog a {ECO:0000312|EMBL:CAD52492.1}	NA	NA
817035	Nanomia bijuga	Nectophore developing	Q9BZP6|CHIA_HUMAN Acidic mammalian chitinase	NA	NA
788826	Nanomia bijuga	Nectophore developing	Q62009|POSTN_MOUSE Periostin	NA	NA
913860	Nanomia bijuga	Nectophore developing	Q8VEM8|MPCP_MOUSE Phosphate carrier protein, mitochondrial	GO:0016021;GO:0005347;GO:0015867;GO:0031304;GO:0035435;GO:0005315	NA
964577	Nanomia bijuga	Nectophore developing		NA	NA
939661	Nanomia bijuga	Nectophore developing	P70414|NAC1_MOUSE Sodium/calcium exchanger 1	GO:0005432;GO:0035725;GO:0016021;GO:0006816;GO:0007154;GO:0004672;GO:0006468;GO:0008270;GO:0005524	NA
884059	Nanomia bijuga	Nectophore developing		NA	NA
827102	Nanomia bijuga	Nectophore developing	Q09711|NCS1_SCHPO Calcium-binding protein NCS-1	NA	NA
794515	Nanomia bijuga	Nectophore developing	Q9XZP2|CALM2_BRAFL Calmodulin-2	NA	NA
844686	Nanomia bijuga	Nectophore developing	P17126|ACT_HYDVU Actin, non-muscle 6.2	GO:0005856;GO:0005524;GO:0005737	NA
933776	Nanomia bijuga	Nectophore developing		NA	NA
945315	Nanomia bijuga	Nectophore developing	P02466|CO1A2_RAT Collagen alpha-2(I) chain	GO:0005201;GO:0005581;GO:0030198;GO:0098644;GO:0038063;GO:0048407;GO:0061304;GO:0007528;GO:0046332;GO:0071230;GO:0002020;GO:0005604;GO:0005178;GO:0099081;GO:0001569;GO:0042302;GO:0034330;GO:0061333;GO:0005615;GO:0003700;GO:0031594;GO:0030054;GO:0016021;GO:0005788;GO:0005634;GO:0007420;GO:1903225;GO:0043588;GO:0048592;GO:0001501;GO:0097435;GO:0007517;GO:0030154;GO:0060537;GO:0051960;GO:0060284;GO:0032835;GO:0048584;GO:0032879;GO:0035909;GO:0002119;GO:0018149;GO:0048522;GO:0048565;GO:0007179;GO:0035023;GO:0007160;GO:1903034;GO:0040013;GO:0045892;GO:0007229;GO:0042060;GO:0007507;GO:0120035;GO:0034097;GO:0009792;GO:0009314;GO:0051094;GO:0080135;GO:0050777;GO:0023056;GO:0051240;GO:0032101;GO:0001667;GO:0060485	NA
849341	Nanomia bijuga	Nectophore developing	Q9U5M4|TPM2_PODCA Tropomyosin-2	NA	NA
915293	Nanomia bijuga	Nectophore developing		NA	NA
940107	Nanomia bijuga	Nectophore developing		NA	NA
782279	Nanomia bijuga	Nectophore developing	Q05000|MYS_PODCA Myosin heavy chain	GO:0016459;GO:0003774;GO:0003779;GO:0044877;GO:0032982;GO:0005524;GO:0030016	24bc601e184b95f232f210552e6965db
885054	Nanomia bijuga	Nectophore developing	P21333|FLNA_HUMAN Filamin-A	NA	bbad7961ddcf8a4363b3c76e76a53978
888408	Nanomia bijuga	Nectophore developing		NA	NA
822704	Nanomia bijuga	Nectophore developing	P41114|TPM1_PODCA Tropomyosin-1	NA	NA
782282	Nanomia bijuga	Nectophore developing	Q05000|MYS_PODCA Myosin heavy chain	GO:0016459;GO:0003779;GO:0007522;GO:0003774;GO:0030049;GO:0055009;GO:0044877;GO:0048739;GO:0007512;GO:0014898;GO:0032982;GO:0005524;GO:0030016;GO:0002026;GO:0097517;GO:0042641;GO:0060420;GO:0055010;GO:0060048;GO:0045214;GO:0030898;GO:0002027;GO:0005516;GO:0019901;GO:0008217;GO:0001701;GO:0043462;GO:0046034	24bc601e184b95f232f210552e6965db
928707	Nanomia bijuga	Nectophore developing	Q7TQ35|PARK7_MESAU Protein deglycase DJ-1 {ECO:0000250|UniProtKB:Q99497}	NA	49d41de5811ab92a9940f513cad66661
827637	Nanomia bijuga	Nectophore developing	A4IF97|ML12B_BOVIN Myosin regulatory light chain 12B	GO:0005509;GO:0006412;GO:0005840;GO:0003735;GO:0016460;GO:0032036;GO:0097517;GO:0042641;GO:0099512;GO:0035254;GO:0007110;GO:0099738;GO:0010172;GO:0002119;GO:0030010;GO:0000281;GO:0008104;GO:0008360;GO:0070727	NA
885809	Nanomia bijuga	Nectophore developing	Q8MPM1|GELS2_LUMTE Gelsolin-like protein 2	GO:0051015;GO:0051014;GO:0051016;GO:0005509;GO:0045010	NA
917060	Nanomia bijuga	Nectophore developing	P10493|NID1_MOUSE Nidogen-1	NA	NA
812440	Nanomia bijuga	Nectophore developing		NA	NA
803160	Nanomia bijuga	Nectophore developing	Q05000|MYS_PODCA Myosin heavy chain	GO:0016459;GO:0003774;GO:0055005;GO:0003779;GO:0044877;GO:0030016;GO:0005524;GO:0032982;GO:0035050;GO:0016021;GO:0016887;GO:0030049;GO:0002074;GO:0003009;GO:0046034	24bc601e184b95f232f210552e6965db
890710	Nanomia bijuga	Nectophore developing	Q6J201|SPI_CYACP Serine protease inhibitor {ECO:0000312|EMBL:AAT35220.1}	NA	NA
875378	Nanomia bijuga	Nectophore developing	Q60847|COCA1_MOUSE Collagen alpha-1(XII) chain	NA	NA
873498	Nanomia bijuga	Nectophore developing	P24733|MYS_ARGIR Myosin heavy chain, striated muscle	GO:0016459;GO:0003779;GO:0030049;GO:0003774;GO:0003009;GO:0044877;GO:0030016;GO:0005524;GO:0009267;GO:0032982;GO:0014704;GO:0036464;GO:0046034;GO:0005516;GO:0016887	NA
845425	Nanomia bijuga	Nectophore developing		NA	NA
802963	Nanomia bijuga	Nectophore developing	Q8I7P9|POL5_DROME Retrovirus-related Pol polyprotein from transposon opus	NA	NA
810368	Nanomia bijuga	Nectophore developing		NA	NA
920262	Nanomia bijuga	Nectophore developing	O60909|B4GT2_HUMAN Beta-1,4-galactosyltransferase 2	NA	NA
941962	Nanomia bijuga	Nectophore developing	Q9GNV2|TWIST_PODCA Twist-related protein {ECO:0000250|UniProtKB:Q11094}	NA	NA
883137	Nanomia bijuga	Nectophore developing		NA	NA
885050	Nanomia bijuga	Nectophore developing	Q8BTM8|FLNA_MOUSE Filamin-A	NA	bbad7961ddcf8a4363b3c76e76a53978
893740	Nanomia bijuga	Nectophore developing		NA	NA
881803	Nanomia bijuga	Nectophore developing	P22105|TENX_HUMAN Tenascin-X	NA	NA
968819	Nanomia bijuga	Nectophore developing		NA	NA
839085	Nanomia bijuga	Nectophore developing		NA	NA
820302	Nanomia bijuga	Nectophore developing		NA	NA
886995	Nanomia bijuga	Nectophore developing		NA	NA
966550	Nanomia bijuga	Nectophore developing	P13697|MAOX_RAT NADP-dependent malic enzyme	GO:0004471;GO:0055114;GO:0043231;GO:0006108;GO:0006867;GO:0051287;GO:0015825;GO:0005829;GO:0006868;GO:0070778;GO:0015808;GO:0089709;GO:0046872;GO:0006090;GO:0030431;GO:0032300;GO:0015821;GO:0000793;GO:0004473;GO:0008340;GO:0015803;GO:0015191;GO:0015182;GO:0070013;GO:0015190;GO:0015813;GO:0015194;GO:0015183;GO:0015186;GO:0015180;GO:0005290;GO:0005313;GO:0016021;GO:0010941;GO:0008948;GO:0003968;GO:0016887;GO:1902031;GO:0016446;GO:0006298;GO:0001172	NA
865450	Nanomia bijuga	Nectophore developing		NA	NA
814365	Nanomia bijuga	Nectophore developing		NA	NA
975610	Nanomia bijuga	Nectophore developing	P39922|MYS3_HYDVU Myosin heavy chain, clone 203	GO:0016459;GO:0003779;GO:0030049;GO:0003774;GO:0007512;GO:0002026;GO:0044877;GO:0055010;GO:0003299;GO:0097517;GO:0014887;GO:0005524;GO:0042641;GO:0030018;GO:0003300;GO:0002027;GO:0006941;GO:0032982;GO:0030898;GO:0060047;GO:0019901;GO:0055009;GO:0004674;GO:0005198;GO:0007522;GO:0048739;GO:0060420;GO:0045214;GO:0008217;GO:0031449;GO:0001701;GO:0014728;GO:0043462;GO:0014883;GO:0050881;GO:0046034;GO:0009267;GO:0018107	NA
788829	Nanomia bijuga	Nectophore developing	P29294|MYLK_RABIT Myosin light chain kinase, smooth muscle	NA	NA
961981	Nanomia bijuga	Nectophore developing	Q9WTS8|FCN1_RAT Ficolin-1	GO:0072574;GO:0030971;GO:0005576;GO:0016021;GO:0001525;GO:0048014	NA
941298	Nanomia bijuga	Nectophore developing		NA	NA
963542	Nanomia bijuga	Nectophore developing		NA	NA
782340	Nanomia bijuga	Nectophore developing	Q49SH1|NCKX5_DANRE Sodium/potassium/calcium exchanger 5	NA	NA
941847	Nanomia bijuga	Nectophore developing	Q2T9W6|LRRF2_BOVIN Leucine-rich repeat flightless-interacting protein 2	NA	NA
908307	Nanomia bijuga	Nectophore developing		NA	NA
948504	Nanomia bijuga	Nectophore developing	Q5ZLC8|ANR52_CHICK Serine/threonine-protein phosphatase 6 regulatory ankyrin repeat subunit C	NA	NA
881454	Nanomia bijuga	Nectophore developing	P55115|NAS15_CAEEL Zinc metalloproteinase nas-15	GO:0004222;GO:0006508;GO:0005576;GO:0016020;GO:0008270	NA
890711	Nanomia bijuga	Nectophore developing	Q86WD7|SPA9_HUMAN Serpin A9	NA	NA
798607	Nanomia bijuga	Nectophore developing		NA	NA
955441	Nanomia bijuga	Nectophore developing	Q00174|LAMA_DROME Laminin subunit alpha	NA	NA
927015	Nanomia bijuga	Nectophore developing	P16390|KCNA3_MOUSE Potassium voltage-gated channel subfamily A member 3	NA	NA
868299	Nanomia bijuga	Nectophore developing	Q5E9S3|TCF21_BOVIN Transcription factor 21	NA	7b06e962590dfa7e60d70e76f267bf7d
946240	Nanomia bijuga	Nectophore developing	P10499|KCNA1_RAT Potassium voltage-gated channel subfamily A member 1	NA	NA
941932	Nanomia bijuga	Nectophore developing		NA	NA
883492	Nanomia bijuga	Nectophore developing	Q9LZ82|BTR1_ARATH Protein BTR1 {ECO:0000303|PubMed:18762309}	NA	NA
846938	Nanomia bijuga	Nectophore developing	Q6ZNG2|DBX2_HUMAN Homeobox protein DBX2	NA	NA
910093	Nanomia bijuga	Nectophore developing		NA	NA
975837	Nanomia bijuga	Nectophore developing	Q01617|CPO_DROME Protein couch potato	GO:0003723	f6d12aa6f6fbc1ea527332e5053966b7
860171	Nanomia bijuga	Nectophore developing	Q5AF03|HSP31_CANAL Glyoxalase 3 {ECO:0000303|PubMed:24302734}	NA	NA
936120	Nanomia bijuga	Nectophore developing	O49513|RAA1E_ARATH Ras-related protein RABA1e	GO:0003924;GO:0005525	NA
958645	Nanomia bijuga	Nectophore developing	P39047|MYTR_EARCE Mitrocomin	NA	NA
824712	Nanomia bijuga	Nectophore developing	Q9VUL9|FUCTA_DROME Glycoprotein 3-alpha-L-fucosyltransferase A	GO:0032580;GO:0008417;GO:0036065;GO:0006486;GO:0016021	NA
839086	Nanomia bijuga	Nectophore developing		NA	NA
883980	Nanomia bijuga	Nectophore developing		NA	NA
910102	Nanomia bijuga	Nectophore developing		NA	NA
898720	Nanomia bijuga	Nectophore developing	Q20191|NAS13_CAEEL Zinc metalloproteinase nas-13	GO:0004222;GO:0006508;GO:0016020;GO:0008270	f94c293b953728d42b84271432aeff3f
814371	Nanomia bijuga	Nectophore developing		NA	NA
915571	Nanomia bijuga	Nectophore developing	Q3MHM6|CTNA1_BOVIN Catenin alpha-1	GO:0045296;GO:0005912;GO:0007155;GO:0051015;GO:0005916;GO:0086069;GO:0098911;GO:0008013;GO:0030027;GO:0086091;GO:0005856;GO:0005737	0b70cc0d68a875691dc03d6a2d9d7df3
863123	Nanomia bijuga	Nectophore developing	P02466|CO1A2_RAT Collagen alpha-2(I) chain	NA	NA
929481	Nanomia bijuga	Nectophore developing		NA	NA
830944	Nanomia bijuga	Nectophore developing		NA	NA
942313	Nanomia bijuga	Nectophore developing	P0C605|KGP1_MOUSE cGMP-dependent protein kinase 1	GO:0004672;GO:0006468;GO:0000922;GO:0005813;GO:0016021;GO:0030553;GO:0005524;GO:0043231;GO:0005623;GO:0005737;GO:0018209;GO:0000278;GO:0050794;GO:0023052;GO:0007154;GO:0035438;GO:0035091;GO:0051716;GO:0008236;GO:0044843;GO:0009249;GO:0030003;GO:0044087;GO:0006470;GO:0006508;GO:0034613;GO:0009889	NA
976399	Nanomia bijuga	Nectophore developing	P02466|CO1A2_RAT Collagen alpha-2(I) chain	GO:0005201;GO:0001501;GO:0005581;GO:0098643;GO:0008201;GO:0030198;GO:0005615;GO:0009612;GO:0009653;GO:0061564;GO:0030903;GO:0005737;GO:0016021;GO:0048589;GO:0043009;GO:0033339;GO:0006935;GO:0006928;GO:0060173;GO:0031099;GO:0030278;GO:0042060;GO:0038063;GO:0009888;GO:0043588;GO:0001503;GO:0001568;GO:0097435;GO:0007155;GO:0016049;GO:0060538;GO:0007626	NA
916377	Nanomia bijuga	Nectophore developing	Q8C6K9|CO6A6_MOUSE Collagen alpha-6(VI) chain	NA	NA
813242	Nanomia bijuga	Nectophore developing	Q8BFW7|LPP_MOUSE Lipoma-preferred partner homolog	NA	NA
789449	Nanomia bijuga	Nectophore developing	O15072|ATS3_HUMAN A disintegrin and metalloproteinase with thrombospondin motifs 3	NA	a6add26e580bffeac31b0418671ecf80
779558	Nanomia bijuga	Nectophore developing	Q5U5A6|NRARP_XENLA Notch-regulated ankyrin repeat-containing protein	GO:0090630;GO:0017137;GO:0016021;GO:0005096;GO:0006886	NA
911236	Nanomia bijuga	Nectophore developing		NA	NA
877502	Nanomia bijuga	Nectophore developing	Q0IIV2|RHBG_XENTR Ammonium transporter Rh type B	GO:0008519;GO:0072488;GO:0016323;GO:0015077;GO:0016324;GO:0015672;GO:0098662;GO:0005887;GO:0005623;GO:0030506;GO:0070634;GO:0042802;GO:0022842;GO:0014731;GO:0046658;GO:0006873;GO:0031410;GO:0006885;GO:0005576;GO:0019755;GO:0015669;GO:0015893;GO:0060586;GO:0048821;GO:0042886	NA
808100	Nanomia bijuga	Nectophore developing		NA	NA
829123	Nanomia bijuga	Nectophore developing		NA	NA
872725	Nanomia bijuga	Nectophore developing	P97927|LAMA4_MOUSE Laminin subunit alpha-4	GO:0007155	cb941c20bd13b9c82403bc7dee7a105a
903110	Nanomia bijuga	Nectophore developing	O15992|KARG_ANTJA Arginine kinase	NA	287ce0e2618367ce2a02c6cf0742d5c8
934430	Nanomia bijuga	Nectophore developing		NA	NA
782943	Nanomia bijuga	Nectophore developing	Q6INU3|PDLI7_XENLA PDZ and LIM domain protein 7	NA	ae93d8ce8d3b4a88b83bb7af56967833
867851	Nanomia bijuga	Nectophore developing	Q756G2|TOM1_ASHGO Probable E3 ubiquitin-protein ligase TOM1	NA	NA
886208	Nanomia bijuga	Nectophore developing		NA	NA
810951	Nanomia bijuga	Nectophore developing	Q9W0Y8|SCN60_DROME Sodium channel protein 60E	GO:0005248;GO:0001518;GO:0035725;GO:0034765;GO:0005244;GO:0044299;GO:0051930;GO:0005509;GO:0099056;GO:0005515;GO:0003676;GO:0086010;GO:0098978;GO:0019228;GO:0030054;GO:0070062;GO:0042048;GO:0007600;GO:0042493	NA
839356	Nanomia bijuga	Nectophore developing	Q99715|COCA1_HUMAN Collagen alpha-1(XII) chain	NA	NA
892155	Nanomia bijuga	Nectophore developing		NA	NA
835160	Nanomia bijuga	Nectophore developing		NA	NA
938907	Nanomia bijuga	Nectophore developing	P21704|DNAS1_RAT Deoxyribonuclease-1	NA	4f447e739c43f88c454024f28a54f0ce
879843	Nanomia bijuga	Nectophore developing	Q8NDA2|HMCN2_HUMAN Hemicentin-2 {ECO:0000305}	NA	NA
889683	Nanomia bijuga	Nectophore developing		NA	NA
977390	Nanomia bijuga	Nectophore developing		NA	NA
836861	Nanomia bijuga	Nectophore developing		NA	NA
820769	Nanomia bijuga	Nectophore developing		NA	NA
946589	Nanomia bijuga	Nectophore developing		NA	NA
875841	Nanomia bijuga	Nectophore developing		NA	NA
899935	Nanomia bijuga	Nectophore developing	A2T6W2|ZN449_PANTR Zinc finger protein 449	NA	NA
910359	Nanomia bijuga	Nectophore developing		NA	NA
860134	Nanomia bijuga	Nectophore developing		NA	NA
912615	Nanomia bijuga	Nectophore developing		NA	NA
810658	Nanomia bijuga	Nectophore developing		NA	NA
783525	Nanomia bijuga	Nectophore developing	Q14315|FLNC_HUMAN Filamin-C	NA	NA
784214	Nanomia bijuga	Nectophore developing		NA	NA
884170	Nanomia bijuga	Nectophore developing		NA	NA
788555	Nanomia bijuga	Nectophore developing	O88943|KCNQ2_RAT Potassium voltage-gated channel subfamily KQT member 2	NA	NA
975290	Nanomia bijuga	Nectophore developing	P08217|CEL2A_HUMAN Chymotrypsin-like elastase family member 2A	NA	NA
840183	Nanomia bijuga	Nectophore developing	Q6J201|SPI_CYACP Serine protease inhibitor {ECO:0000312|EMBL:AAT35220.1}	NA	NA
854666	Nanomia bijuga	Nectophore developing		NA	NA
777989	Nanomia bijuga	Nectophore developing		NA	NA
952004	Nanomia bijuga	Nectophore developing	P07996|TSP1_HUMAN Thrombospondin-1	GO:0007155;GO:0005509;GO:0005576;GO:0043395;GO:0010260;GO:0032991;GO:0035989;GO:0036122;GO:1902732;GO:0002020;GO:0097084;GO:0005518;GO:0014829;GO:0008201;GO:0005178;GO:0035988;GO:0003417;GO:0050881;GO:0060173;GO:0002063;GO:1900047;GO:0030199;GO:0030282;GO:0048844;GO:0010259;GO:0035264;GO:0030500;GO:0030509;GO:0030168;GO:0048747;GO:0050905;GO:0043588;GO:0006986;GO:0043066;GO:0006915;GO:0016485;GO:0009306	NA
977654	Nanomia bijuga	Nectophore developing		NA	NA
907034	Nanomia bijuga	Nectophore developing	P16388|KCNA1_MOUSE Potassium voltage-gated channel subfamily A member 1	NA	NA
802967	Nanomia bijuga	Nectophore developing	A2AX52|CO6A4_MOUSE Collagen alpha-4(VI) chain	NA	NA
924603	Nanomia bijuga	Nectophore developing	B3DHU2|TMM65_DANRE Transmembrane protein 65	GO:1903779;GO:0014704;GO:0005515;GO:0003231;GO:0005743;GO:0016021;GO:0005886	571eb1aa90ca9a0af3d2282d2fda030f
779785	Nanomia bijuga	Nectophore developing	Q5UPS7|COLL4_MIMIV Collagen-like protein 4	GO:0005201;GO:0005581;GO:0030198;GO:0031012;GO:0042302;GO:0035987;GO:0048407;GO:0005518;GO:0005615;GO:0042802;GO:0099081;GO:0032835;GO:0042383;GO:0071230;GO:0016021;GO:0003429;GO:0038063;GO:0007155	NA
809813	Nanomia bijuga	Nectophore developing	P17030|ZNF25_HUMAN Zinc finger protein 25	NA	NA
953253	Nanomia bijuga	Nectophore developing	Q92172|TEF_CHICK Transcription factor VBP	NA	NA
850444	Nanomia bijuga	Nectophore developing	Q8BSY0|ASPH_MOUSE Aspartyl/asparaginyl beta-hydroxylase	GO:0004597;GO:0042264;GO:0016021;GO:0055114	c069331162b579ca09a4447f12f791ae
842589	Nanomia bijuga	Nectophore developing	Q9R0E1|PLOD3_MOUSE Procollagen-lysine,2-oxoglutarate 5-dioxygenase 3	GO:0008475;GO:0000904;GO:0062023;GO:0005802;GO:0031418;GO:0017185;GO:0009888;GO:0005783;GO:0005615;GO:0007399;GO:0048513;GO:0046947;GO:0005506;GO:0033823;GO:0050211;GO:0048864;GO:0005581;GO:0016021;GO:0070831;GO:0055114;GO:0001667;GO:0003980;GO:0042311;GO:0003676;GO:0120039;GO:0032963;GO:0030199;GO:0120036;GO:0060541;GO:0001701;GO:0006493;GO:0006935;GO:0035295;GO:0008104;GO:0097359	NA
966686	Nanomia bijuga	Nectophore developing		NA	NA
834951	Nanomia bijuga	Nectophore developing		NA	NA
858321	Nanomia bijuga	Nectophore developing		NA	NA
907739	Nanomia bijuga	Nectophore developing		NA	NA
857909	Nanomia bijuga	Nectophore developing	Q5RC56|NDKA_PONAB Nucleoside diphosphate kinase A	GO:0004550;GO:0006228;GO:0005737;GO:0006183;GO:0016021;GO:0006241;GO:0005524;GO:0006165;GO:0046872;GO:0008061;GO:0004519;GO:0090305;GO:0005975	NA
953095	Nanomia bijuga	Nectophore developing	A6NMZ7|CO6A6_HUMAN Collagen alpha-6(VI) chain	NA	NA
929546	Nanomia bijuga	Nectophore developing		NA	NA
956831	Nanomia bijuga	Nectophore developing	Q9D0S9|HINT2_MOUSE Histidine triad nucleotide-binding protein 2, mitochondrial	NA	NA
784076	Nanomia bijuga	Nectophore developing	Q92626|PXDN_HUMAN Peroxidasin homolog	NA	NA
812061	Nanomia bijuga	Nectophore developing	Q9WTS8|FCN1_RAT Ficolin-1	GO:0033691;GO:0051126;GO:0016021;GO:0042246;GO:0008233;GO:0007155;GO:0006508	NA
924137	Nanomia bijuga	Nectophore developing		NA	NA
934028	Nanomia bijuga	Nectophore developing		NA	NA
977215	Nanomia bijuga	Nectophore developing		NA	NA
965920	Nanomia bijuga	Nectophore developing		NA	NA
880948	Nanomia bijuga	Nectophore developing		NA	NA
971736	Nanomia bijuga	Nectophore developing	Q4LDE5|SVEP1_HUMAN Sushi, von Willebrand factor type A, EGF and pentraxin domain-containing protein 1	NA	NA
881847	Nanomia bijuga	Nectophore developing	Q9Y226|S22AD_HUMAN Solute carrier family 22 member 13	NA	NA
784077	Nanomia bijuga	Nectophore developing	Q868Z9|PPN_DROME Papilin	NA	NA
824195	Nanomia bijuga	Nectophore developing		NA	NA
900588	Nanomia bijuga	Nectophore developing		NA	NA
820644	Nanomia bijuga	Nectophore developing	Q5UQ13|COLL2_MIMIV Collagen-like protein 2	GO:0005581;GO:0005201;GO:0010951;GO:0004867;GO:0031012;GO:0005615;GO:0016409;GO:0099081;GO:0048407;GO:0016021;GO:0030198;GO:0048513;GO:0009888;GO:0009653;GO:0038063;GO:0071230;GO:0150063;GO:0030154;GO:0072001;GO:0009790;GO:1903354;GO:0003416;GO:0001568;GO:0050673;GO:0010811;GO:0035295;GO:0007528;GO:0001501;GO:0045137;GO:0034330;GO:0048608;GO:0060322;GO:0007417;GO:0001667;GO:0008104;GO:0007155	NA
819796	Nanomia bijuga	Nectophore developing	O88281|MEGF6_RAT Multiple epidermal growth factor-like domains protein 6	NA	NA
962902	Nanomia bijuga	Nectophore developing		NA	NA
946508	Nanomia bijuga	Nectophore developing		NA	NA
810948	Nanomia bijuga	Nectophore developing	Q9NY46|SCN3A_HUMAN Sodium channel protein type 3 subunit alpha	NA	NA
932677	Nanomia bijuga	Nectophore developing	P37236|FREQ_DROME Frequenin-1	GO:0005509;GO:0048752;GO:0016021	NA
817632	Nanomia bijuga	Nectophore developing	Q09575|YRD6_CAEEL Uncharacterized protein K02A2.6	GO:0015074;GO:0003676;GO:0016021;GO:0004190;GO:0008270;GO:0006508	NA
859463	Nanomia bijuga	Nectophore developing	O15992|KARG_ANTJA Arginine kinase	NA	287ce0e2618367ce2a02c6cf0742d5c8
855468	Nanomia bijuga	Nectophore developing	Q49HI0|TS1R2_CANLF Taste receptor type 1 member 2	NA	72b1907070d819f6451f6e8308860789
886996	Nanomia bijuga	Nectophore developing		NA	NA
935879	Nanomia bijuga	Nectophore developing	Q66J36|NFIL3_XENLA Nuclear factor interleukin-3-regulated protein	NA	48a0107b9e8ecf597c144f8975ae9080
788217	Nanomia bijuga	Nectophore developing		NA	NA
788444	Nanomia bijuga	Nectophore developing		NA	NA
795925	Nanomia bijuga	Nectophore developing		NA	NA
934026	Nanomia bijuga	Nectophore developing	Q5ZIE8|MCAF1_CHICK Activating transcription factor 7-interacting protein 1	NA	NA
779252	Nanomia bijuga	Nectophore developing		NA	NA
791941	Nanomia bijuga	Nectophore developing		NA	NA
860265	Nanomia bijuga	Nectophore developing	B3EWZ6|MLRP2_ACRMI MAM and LDL-receptor class A domain-containing protein 2	NA	967251befb04d2200517c8f7112dfd8c
812088	Nanomia bijuga	Nectophore developing		NA	NA
940084	Nanomia bijuga	Nectophore developing		NA	NA
820774	Nanomia bijuga	Nectophore developing		NA	NA
944241	Nanomia bijuga	Nectophore developing		NA	NA
970082	Nanomia bijuga	Nectophore developing		NA	NA
901588	Nanomia bijuga	Nectophore developing		NA	NA
931330	Nanomia bijuga	Nectophore developing		NA	NA
966144	Nanomia bijuga	Nectophore developing		NA	NA
877459	Nanomia bijuga	Nectophore developing	P55115|NAS15_CAEEL Zinc metalloproteinase nas-15	GO:0004222;GO:0006508;GO:0016020;GO:0008270;GO:0005615;GO:0018996;GO:0048251;GO:0019825;GO:0030246;GO:0020037;GO:0005509	NA
969722	Nanomia bijuga	Nectophore developing	P97516|TEF_PHOSU Thyrotroph embryonic factor	NA	48a0107b9e8ecf597c144f8975ae9080
892256	Nanomia bijuga	Nectophore developing		NA	NA
795926	Nanomia bijuga	Nectophore developing		NA	NA
967589	Nanomia bijuga	Nectophore developing	B8VIW9|FP_ACRMI Fibronectin type III domain-containing protein	NA	5888a40382b8feb351440af021467923
981236	Nanomia bijuga	Nectophore developing	Q8N0W3|FUK_HUMAN L-fucose kinase	GO:0016772;GO:0016310;GO:0005524;GO:0042352;GO:0044262	NA
968867	Nanomia bijuga	Nectophore developing		NA	NA
814807	Nanomia bijuga	Nectophore developing		NA	NA
964365	Nanomia bijuga	Nectophore developing		NA	NA
926950	Nanomia bijuga	Nectophore developing	Q8IVL1|NAV2_HUMAN Neuron navigator 2	NA	54506880b8aca77ca3e3442d8cdd54bb
887907	Nanomia bijuga	Nectophore developing	O30511|FUCT_HELPX Alpha-(1,3)-fucosyltransferase FucT {ECO:0000303|PubMed:9261149}	NA	NA
968818	Nanomia bijuga	Nectophore developing		NA	NA
819858	Nanomia bijuga	Nectophore developing	Q68F64|UN45B_XENLA Protein unc-45 homolog B {ECO:0000250|UniProtKB:Q8CGY6}	NA	c4186019fce05be0678764054cabb164
864715	Nanomia bijuga	Nectophore developing	Q9NY37|ASIC5_HUMAN Acid-sensing ion channel 5	NA	NA
876703	Nanomia bijuga	Nectophore developing	P30170|ACT10_SOLTU Actin-85C	GO:0005856;GO:0005524;GO:0071689;GO:0014866;GO:0005737;GO:0000281;GO:0099512	NA
882025	Nanomia bijuga	Nectophore developing		NA	NA
866711	Nanomia bijuga	Nectophore developing		NA	NA
872523	Nanomia bijuga	Nectophore developing		NA	NA
938558	Nanomia bijuga	Nectophore developing	O94808|GFPT2_HUMAN Glutamine--fructose-6-phosphate aminotransferase [isomerizing] 2	GO:0004360;GO:1901137;GO:0032922;GO:0097367;GO:1990830;GO:0002063;GO:0030318;GO:0007528;GO:0048703;GO:0007519;GO:0034330;GO:0006002;GO:0006047;GO:0043413;GO:0009100;GO:0006464;GO:0034645;GO:1901566	NA
839670	Nanomia bijuga	Nectophore developing	Q91ZU6|DYST_MOUSE Dystonin	NA	92cf9bdd05d7b0faadedbd4934e0411b
888298	Nanomia bijuga	Nectophore developing	P25867|UBCD1_DROME Ubiquitin-conjugating enzyme E2-17 kDa	GO:0005524;GO:0016740	NA
845882	Nanomia bijuga	Nectophore developing	P27393|CO4A2_ASCSU Collagen alpha-2(IV) chain	GO:0005201;GO:0005581;GO:0038063;GO:0035987;GO:0098645;GO:0048407;GO:0030246;GO:0005604;GO:0030414;GO:0016525;GO:0071560;GO:0005615;GO:0031594;GO:1903561;GO:0005788;GO:0030054;GO:0016021;GO:0030198;GO:0006351;GO:1903354;GO:0035262;GO:0009792;GO:0014823;GO:0007568;GO:0072001;GO:0001525;GO:0008104;GO:0007528;GO:0034330;GO:0048680;GO:0002119;GO:0061304;GO:0050714;GO:0007517;GO:0071230;GO:0048754;GO:0007420;GO:0010466	NA
978378	Nanomia bijuga	Nectophore developing		NA	NA
864772	Nanomia bijuga	Nectophore developing	Q6PEH9|S39AA_DANRE Zinc transporter ZIP10	NA	NA
946598	Nanomia bijuga	Nectophore developing		NA	NA
910723	Nanomia bijuga	Nectophore developing	P80206|OTX2_MOUSE Homeobox protein OTX2	GO:0005634;GO:0003677;GO:0006355	9a59617431cd5c31573a44f211074eb6
789455	Nanomia bijuga	Nectophore developing		NA	NA
898730	Nanomia bijuga	Nectophore developing	O95490|AGRL2_HUMAN Adhesion G protein-coupled receptor L2 {ECO:0000303|PubMed:25713288}	NA	a60d50cb4fdb4eaadf362f6d04c42d3d
826783	Nanomia bijuga	Nectophore developing		NA	NA
838381	Nanomia bijuga	Nectophore developing		NA	NA
965401	Nanomia bijuga	Nectophore developing	B3EWY9|MLP_ACRMI Mucin-like protein {ECO:0000303|PubMed:23765379}	NA	NA
894222	Nanomia bijuga	Nectophore developing		NA	NA
921240	Nanomia bijuga	Nectophore developing		NA	NA
958303	Nanomia bijuga	Nectophore developing		NA	NA
932284	Nanomia bijuga	Nectophore developing	Q5EAW9|TAF3_XENLA Transcription initiation factor TFIID subunit 3	NA	NA
880832	Nanomia bijuga	Nectophore developing		NA	NA
892260	Nanomia bijuga	Nectophore developing		NA	NA
965404	Nanomia bijuga	Nectophore developing	D3YXG0|HMCN1_MOUSE Hemicentin-1 {ECO:0000312|MGI:MGI:2685047}	NA	NA
836575	Nanomia bijuga	Nectophore developing	A0MSJ1|CRA1B_DANRE Collagen alpha-1(XXVII) chain B	GO:0004867;GO:0010951;GO:0005604;GO:0005581;GO:0019867;GO:0042302;GO:0016021;GO:0042802;GO:0005201;GO:0016539;GO:0009405	eb94aac669ee876c695beee071c3c82c
875445	Nanomia bijuga	Nectophore developing		NA	NA
801325	Nanomia bijuga	Nectophore developing		NA	NA
784890	Nanomia bijuga	Nectophore developing	Q9WU63|HEBP2_MOUSE Heme-binding protein 2	NA	NA
935653	Nanomia bijuga	Nectophore developing	Q27052|FCA1_TRYRA Flagellar calcium-binding protein	GO:0031514;GO:0005509	026ac90485cb9eb5c6a9394e91161a16
939345	Nanomia bijuga	Nectophore developing		NA	NA
956881	Nanomia bijuga	Nectophore developing	O16025|AOSL_PLEHO Allene oxide synthase-lipoxygenase protein	GO:0004096;GO:0098869;GO:0016702;GO:0020037;GO:0055114;GO:0046872	NA
883619	Nanomia bijuga	Nectophore developing		NA	NA
960214	Nanomia bijuga	Nectophore developing		NA	NA
826784	Nanomia bijuga	Nectophore developing		NA	NA
938791	Nanomia bijuga	Nectophore developing		NA	NA
980478	Nanomia bijuga	Nectophore developing	Q9BPW8|NIPS1_HUMAN Protein NipSnap homolog 1	GO:0005741;GO:0007005;GO:0005515;GO:0006119;GO:1901843;GO:0016021	600a4c54e93fc8f5c9323f5b4b6b8590
864768	Nanomia bijuga	Nectophore developing	Q75N73|S39AE_MOUSE Zinc transporter ZIP14	NA	NA
848875	Nanomia bijuga	Nectophore developing	Q95L11|KCNB2_RABIT Potassium voltage-gated channel subfamily B member 2 {ECO:0000250|UniProtKB:Q92953}	NA	NA
932625	Nanomia bijuga	Nectophore developing		NA	NA
979315	Nanomia bijuga	Nectophore developing		NA	NA
930411	Nanomia bijuga	Nectophore developing	P08479|IPSG_VULVU Double-headed protease inhibitor, submandibular gland	NA	NA
873292	Nanomia bijuga	Nectophore developing		NA	NA
949477	Nanomia bijuga	Nectophore developing		NA	NA
873487	Nanomia bijuga	Nectophore developing	Q05000|MYS_PODCA Myosin heavy chain	NA	NA
876007	Nanomia bijuga	Nectophore developing		NA	NA
921249	Nanomia bijuga	Nectophore developing		NA	NA
924903	Nanomia bijuga	Nectophore developing		NA	NA
894329	Nanomia bijuga	Nectophore developing		NA	NA
839088	Nanomia bijuga	Nectophore developing		NA	NA
864769	Nanomia bijuga	Nectophore developing	Q18246|RAP1_CAEEL Ras-related protein Rap-1	NA	0ba36d4f1fa2c0678618fa97614690ad
852142	Nanomia bijuga	Nectophore developing		NA	NA
975606	Nanomia bijuga	Nectophore developing	P24733|MYS_ARGIR Myosin heavy chain, striated muscle	GO:0016459;GO:0003779;GO:0043050;GO:0003774;GO:0016192;GO:0006886;GO:0044877;GO:0032982;GO:0005524;GO:0030131;GO:0030016;GO:0006936;GO:0008307;GO:0005516	NA
938792	Nanomia bijuga	Nectophore developing		NA	NA
910106	Nanomia bijuga	Nectophore developing		NA	NA
847819	Nanomia bijuga	Nectophore developing	Q05000|MYS_PODCA Myosin heavy chain	NA	NA
875794	Nanomia bijuga	Nectophore developing		NA	NA
779642	Nanomia bijuga	Nectophore developing		NA	NA
811465	Nanomia bijuga	Nectophore developing	Q5EAB6|PMGT1_BOVIN Protein O-linked-mannose beta-1,2-N-acetylglucosaminyltransferase 1	NA	NA
957735	Nanomia bijuga	Nectophore developing	F1NVK6|TM237_CHICK Transmembrane protein 237	NA	ce646a7b1a11c7fd7c3c9f8808c02f65
789423	Nanomia bijuga	Nectophore developing	P68373|TBA1C_MOUSE Tubulin alpha-1C chain	GO:0005200;GO:0005874;GO:0007017;GO:0007010;GO:0003924;GO:0005525;GO:0000278;GO:0007097;GO:0005737;GO:0045298;GO:0035038;GO:0040016;GO:0000280;GO:0007422;GO:0005819;GO:0071944;GO:0005634;GO:0008270;GO:0016021;GO:0005515;GO:0022402;GO:0003676;GO:0009792;GO:0007417;GO:0051028;GO:0006928;GO:0030705;GO:0051321;GO:0007059;GO:0051276	NA
905769	Nanomia bijuga	Nectophore developing	C8YR32|LOXH1_MOUSE Lipoxygenase homology domain-containing protein 1	NA	NA
802473	Nanomia bijuga	Nectophore developing	P08121|CO3A1_MOUSE Collagen alpha-1(III) chain	NA	NA
862591	Nanomia bijuga	Nectophore developing		NA	NA
957897	Nanomia bijuga	Nectophore developing	Q6P3D7|SPIC_MOUSE Transcription factor Spi-C	NA	NA
902591	Nanomia bijuga	Nectophore developing	A0MSJ1|CRA1B_DANRE Collagen alpha-1(XXVII) chain B	GO:0005201;GO:0005581;GO:0038063;GO:0007528;GO:0004867;GO:0098645;GO:0034330;GO:0005604;GO:0030198;GO:0031594;GO:0008353;GO:0016538;GO:0030054;GO:0005615;GO:0010951;GO:0070985;GO:0043167;GO:0097367;GO:0005178;GO:0030554;GO:0005788;GO:0005694;GO:0008144;GO:0032835;GO:0016021;GO:1901681;GO:0007155;GO:0070816;GO:0000079;GO:0051276;GO:0060548	NA
870595	Nanomia bijuga	Nectophore developing	Q95KC8|TIP_MACFA T-cell immunomodulatory protein	NA	613e5be1eba95205448c766f4de89f2e
811974	Nanomia bijuga	Nectophore developing	Q09575|YRD6_CAEEL Uncharacterized protein K02A2.6	NA	NA
961140	Nanomia bijuga	Nectophore developing	Q5UNS9|COLL7_MIMIV Collagen-like protein 7	NA	NA
961155	Nanomia bijuga	Nectophore developing	Q5UPS7|COLL4_MIMIV Collagen-like protein 4	GO:0005201;GO:0005581;GO:0030198;GO:0098644;GO:0003431;GO:0048407;GO:0002020;GO:0005178;GO:0099081;GO:0042802;GO:0005615;GO:0016831;GO:0030170;GO:0005604;GO:0004867;GO:0005788;GO:0046872;GO:0016021;GO:0038063;GO:0071560;GO:0035987;GO:0016525;GO:0072359;GO:0032835;GO:0071230;GO:0043588;GO:0006351;GO:0042060;GO:0030335;GO:0035124;GO:0001957;GO:0060346;GO:0032964;GO:0034505;GO:0097435;GO:0035239;GO:0016203;GO:0001958;GO:0060325;GO:0010718;GO:0009628;GO:0010812;GO:0001649;GO:0048583;GO:0048706;GO:0007605;GO:0031099;GO:0018149;GO:0034504;GO:0007601;GO:0007160;GO:0104004;GO:0007229;GO:0007178;GO:0001886;GO:2000353;GO:0023056;GO:0010647;GO:0034097;GO:0045893;GO:0002683;GO:0071496;GO:0008284;GO:0015031;GO:0010951;GO:0019752	NA
846883	Nanomia bijuga	Nectophore developing	Q5UPS7|COLL4_MIMIV Collagen-like protein 4	GO:0005201;GO:0005581	NA
916402	Nanomia bijuga	Nectophore developing	Q00765|REEP5_HUMAN Receptor expression-enhancing protein 5	GO:0071782;GO:0060059;GO:0005515;GO:0010842;GO:0016021	NA
899171	Nanomia bijuga	Nectophore developing		NA	NA
798143	Nanomia bijuga	Nectophore developing	Q96AY4|TTC28_HUMAN Tetratricopeptide repeat protein 28	NA	9fe24a9e13dc0f89941a7ef4f6d991c9
898630	Nanomia bijuga	Nectophore developing		NA	NA
828940	Nanomia bijuga	Nectophore developing	Q5T5P2|SKT_HUMAN Sickle tail protein homolog	NA	NA
980205	Nanomia bijuga	Nectophore developing		NA	NA
791994	Nanomia bijuga	Nectophore developing		NA	NA
779177	Nanomia bijuga	Nectophore developing		NA	NA
895350	Nanomia bijuga	Nectophore developing		NA	NA
811964	Nanomia bijuga	Nectophore developing	D4GYH5|AGLM_HALVD UDP-glucose 6-dehydrogenase AglM	GO:0051287;GO:0055114;GO:0016021;GO:0016616	e21c44558eaa83da37c09165e6c1de52
971671	Nanomia bijuga	Nectophore developing		NA	NA
866132	Nanomia bijuga	Nectophore developing	Q9CYB0|TRI13_MOUSE E3 ubiquitin-protein ligase TRIM13	NA	NA
811639	Nanomia bijuga	Nectophore developing	P07164|AEQ1_AEQVI Aequorin-1	GO:0005509	NA
832350	Nanomia bijuga	Nectophore developing		NA	NA
801026	Nanomia bijuga	Nectophore developing	Q01813|PFKAP_HUMAN ATP-dependent 6-phosphofructokinase, platelet type {ECO:0000255|HAMAP-Rule:MF_03184}	GO:0003872;GO:0006002;GO:0005945;GO:0061615;GO:0070095;GO:0016208;GO:0016020;GO:0005524;GO:0048029;GO:0042802;GO:0061718;GO:0006735;GO:0051289;GO:0030388	e6a70d27915c27f5bcbbf301d7cc058f
914370	Nanomia bijuga	Nectophore developing		NA	NA
949618	Nanomia bijuga	Nectophore developing		NA	NA
880721	Nanomia bijuga	Nectophore developing	Q28278|PROC_CANLF Vitamin K-dependent protein C	NA	5b0cb52b36a42f99bd96a5443ce170f0
965023	Nanomia bijuga	Nectophore developing	D3YXG0|HMCN1_MOUSE Hemicentin-1 {ECO:0000312|MGI:MGI:2685047}	NA	NA
867504	Nanomia bijuga	Nectophore developing	Q6P3X8|PGBD2_HUMAN PiggyBac transposable element-derived protein 2	GO:0016021	NA
804407	Nanomia bijuga	Nectophore developing		NA	NA
820773	Nanomia bijuga	Nectophore developing		NA	NA
795927	Nanomia bijuga	Nectophore developing		NA	NA
825046	Nanomia bijuga	Nectophore developing	Q9UKP5|ATS6_HUMAN A disintegrin and metalloproteinase with thrombospondin motifs 6	NA	NA
890107	Nanomia bijuga	Nectophore developing		NA	NA
863975	Nanomia bijuga	Nectophore developing	Q0II76|GBRR2_BOVIN Gamma-aminobutyric acid receptor subunit rho-2	NA	NA
971051	Nanomia bijuga	Nectophore developing		NA	NA
803284	Nanomia bijuga	Nectophore developing	Q5RAG8|P4HA1_PONAB Prolyl 4-hydroxylase subunit alpha-1	GO:0004656;GO:0019511;GO:0005783;GO:0031418;GO:0016702;GO:0055114;GO:0070013;GO:1990204;GO:0005506;GO:0005515	NA
862602	Nanomia bijuga	Nectophore developing	O77591|IMPA1_PIG Inositol monophosphatase 1	GO:0046855;GO:0008934;GO:0005737;GO:0016021;GO:0052832;GO:0052833;GO:0006021;GO:0046854;GO:0046872;GO:0042803;GO:0004869;GO:0000150;GO:0004048;GO:0003677;GO:0006661;GO:0007165;GO:0010951;GO:0000162;GO:0006310	NA
918321	Nanomia bijuga	Nectophore developing		NA	NA
790547	Nanomia bijuga	Nectophore developing	Q90YK5|HPSE_CHICK Heparanase	NA	248b813df93cef2cfd117fe4272688ac
933541	Nanomia bijuga	Nectophore developing		NA	NA
960329	Nanomia bijuga	Nectophore developing		NA	NA
971049	Nanomia bijuga	Nectophore developing		NA	NA
925854	Nanomia bijuga	Nectophore developing	Q6PBC4|RS4_XENTR 40S ribosomal protein S4	GO:0019843;GO:0006412;GO:0005840;GO:0003735;GO:0009982;GO:0005829;GO:1990904;GO:0005654;GO:0007420;GO:0043009;GO:0016020;GO:0000184;GO:0006614;GO:0019083;GO:0001522	NA
925089	Nanomia bijuga	Nectophore developing		NA	NA
783896	Nanomia bijuga	Nectophore developing		NA	NA
816445	Nanomia bijuga	Nectophore developing	Q9D7B6|ACAD8_MOUSE Isobutyryl-CoA dehydrogenase, mitochondrial	GO:0003995;GO:0006629;GO:0005634;GO:0055114;GO:0005829;GO:0050660;GO:0048025;GO:0046825;GO:0000056;GO:0016021;GO:0000055;GO:0030586;GO:0005049;GO:0003958;GO:0016709;GO:0010181;GO:0003729;GO:0016787;GO:0050667;GO:0006417;GO:0009086;GO:1901575	NA
821383	Nanomia bijuga	Nectophore developing	O35737|HNRH1_MOUSE Heterogeneous nuclear ribonucleoprotein H	GO:0003723	NA
862153	Nanomia bijuga	Nectophore developing	Q9Z247|FKBP9_MOUSE Peptidyl-prolyl cis-trans isomerase FKBP9	NA	7a6703bc1fadc42d2870c6b902f4d4a8
808003	Nanomia bijuga	Nectophore developing	Q9UQ80|PA2G4_HUMAN Proliferation-associated protein 2G4	NA	NA
877946	Nanomia bijuga	Nectophore developing	Q7SXA6|FRIH3_XENLA Ferritin heavy chain, oocyte isoform	NA	NA
815359	Nanomia bijuga	Nectophore developing	Q6DRF9|WDR55_DANRE WD repeat-containing protein 55	NA	4a706120f6eac063fcc135eaadc81935
797386	Nanomia bijuga	Nectophore developing	Q944S1|RH22_ARATH DEAD-box ATP-dependent RNA helicase 22	NA	5e2534f9b1f532b3602642f975dd3054
950774	Nanomia bijuga	Nectophore developing	Q9VYI3|RM49_DROME Probable 39S ribosomal protein L49, mitochondrial	NA	NA
928180	Nanomia bijuga	Nectophore developing	P51400|RED1_RAT Double-stranded RNA-specific editase 1	GO:0004000;GO:0006396;GO:0005730;GO:0003723;GO:0006382;GO:0005737;GO:0016286;GO:0016021;GO:0071805	f36e40f5f431123634851730114f2b87
788858	Nanomia bijuga	Nectophore developing	P24367|PPIB_CHICK Peptidyl-prolyl cis-trans isomerase B	GO:0003755;GO:0000413;GO:0005634;GO:0006457;GO:0016018;GO:0005576;GO:0016021;GO:0051082;GO:0005737;GO:0001666	NA
913866	Nanomia bijuga	Nectophore developing	A5PK45|GT251_BOVIN Procollagen galactosyltransferase 1	GO:0016740;GO:0005788;GO:0140096;GO:0016021	b7b50c45a3ec0ad92c80a3686e09701a
832177	Nanomia bijuga	Nectophore developing	Q9JI85|NUCB2_RAT Nucleobindin-2	GO:0005509;GO:0005975;GO:0005793;GO:0050829;GO:0005794;GO:0003824;GO:0016021;GO:0044419	00b49efef456da590c2a4ba60be4ad57
885393	Nanomia bijuga	Nectophore developing	Q6AXS5|PAIRB_RAT Plasminogen activator inhibitor 1 RNA-binding protein	GO:0003723	47258ea38980c529bf757920a14ae693
935591	Nanomia bijuga	Nectophore developing	Q99PV0|PRP8_MOUSE Pre-mRNA-processing-splicing factor 8	GO:0030623;GO:0005681;GO:0000398;GO:0017070;GO:0070530;GO:0030620;GO:0022618;GO:0097157;GO:0030619;GO:0097525;GO:0046983;GO:1902494;GO:0016607;GO:0071222;GO:0071356;GO:0044419	NA
940306	Nanomia bijuga	Nectophore developing	P04047|KITH_CHICK Thymidine kinase, cytosolic	GO:0004797;GO:0009157;GO:0005737;GO:0071897;GO:0005524;GO:0016310;GO:0042802;GO:0004683;GO:0005516;GO:0046104;GO:0046872;GO:0006464	fc7456d71350e99d1f972f80de18bd37
928179	Nanomia bijuga	Nectophore developing	P51400|RED1_RAT Double-stranded RNA-specific editase 1	NA	f36e40f5f431123634851730114f2b87
867242	Nanomia bijuga	Nectophore developing	Q99LJ6|GPX7_MOUSE Glutathione peroxidase 7	GO:0004602;GO:0006979;GO:0012505;GO:0098869;GO:0005654;GO:0005739;GO:0047066;GO:0004096;GO:0042802;GO:0051920;GO:0055114;GO:0005829;GO:0008168;GO:0110075;GO:0007283;GO:0016787;GO:0031967;GO:0043069;GO:0032991;GO:0016021;GO:0005623;GO:0005576;GO:0051258;GO:0006325;GO:0030178;GO:0007275;GO:0048193;GO:0032259;GO:0045454;GO:0035556	NA
867592	Nanomia bijuga	Nectophore developing	P41777|NOLC1_RAT Nucleolar and coiled-body phosphoprotein 1	NA	0b77e9c2af5bc0586880281a5ccec362
879989	Nanomia bijuga	Nectophore developing	P49695|PKWA_THECU Probable serine/threonine-protein kinase PkwA	NA	8c7eebd495c0bd8bd9e039f92b11a87f
806772	Nanomia bijuga	Nectophore developing		NA	NA
837931	Nanomia bijuga	Nectophore developing		NA	NA
970936	Nanomia bijuga	Nectophore developing	B3M3R5|SHEP_DROAN Protein alan shepard	NA	4fc0d2401182763d49cabf1a05a9e492
833463	Nanomia bijuga	Nectophore developing	Q8BLA8|TRPA1_MOUSE Transient receptor potential cation channel subfamily A member 1	NA	NA
781585	Nanomia bijuga	Nectophore developing	P34213|RAB6A_CAEEL Ras-related protein Rab-6.1	GO:0003924;GO:0005525	NA
915940	Nanomia bijuga	Gastrozooid mature		NA	NA
965559	Nanomia bijuga	Gastrozooid mature		NA	NA
973815	Nanomia bijuga	Gastrozooid mature	Q9EPS3|GLCE_MOUSE D-glucuronyl C5-epimerase	GO:0047464;GO:0015012;GO:0016021;GO:0004814;GO:0005524;GO:0006420;GO:0009950	c2827b2c7c6477c35e7fb694bc1fa9a9
793291	Nanomia bijuga	Gastrozooid mature		NA	NA
828667	Nanomia bijuga	Gastrozooid mature		NA	NA
783279	Nanomia bijuga	Gastrozooid mature	Q8MJ14|GPX1_PIG Glutathione peroxidase 1	GO:0004602;GO:0006979;GO:0097413;GO:0098869;GO:0005739;GO:0005623;GO:0017124;GO:0005829;GO:0008137;GO:0055114;GO:0016021;GO:0010269;GO:0009609;GO:0051450;GO:0002862;GO:0060055;GO:0009650;GO:0090201;GO:1902176;GO:0033599;GO:1902042;GO:0043403;GO:0042311;GO:0001659;GO:0043534;GO:0001885;GO:0010332;GO:0051702;GO:0048741;GO:0051897;GO:0043154;GO:0045444;GO:0060047;GO:0042744;GO:0006641;GO:0007605;GO:0006749;GO:0061136;GO:0046677;GO:1901700;GO:0042493;GO:0009410;GO:0040029;GO:0045454;GO:0006464;GO:1902905	NA
929502	Nanomia bijuga	Gastrozooid mature		NA	NA
839170	Nanomia bijuga	Gastrozooid mature		NA	NA
819828	Nanomia bijuga	Gastrozooid mature		NA	NA
850081	Nanomia bijuga	Gastrozooid mature	Q9Z100|CPXM1_MOUSE Probable carboxypeptidase X1	NA	NA
880653	Nanomia bijuga	Gastrozooid mature		NA	NA
879293	Nanomia bijuga	Gastrozooid mature		NA	NA
966298	Nanomia bijuga	Gastrozooid mature		NA	NA
959188	Nanomia bijuga	Gastrozooid mature		NA	NA
975006	Nanomia bijuga	Gastrozooid mature		NA	NA
918437	Nanomia bijuga	Gastrozooid mature		NA	NA
923997	Nanomia bijuga	Gastrozooid mature		NA	NA
965560	Nanomia bijuga	Gastrozooid mature		NA	NA
924703	Nanomia bijuga	Gastrozooid mature		NA	NA
935175	Nanomia bijuga	Gastrozooid mature		NA	NA
972893	Nanomia bijuga	Gastrozooid mature		NA	NA
978247	Nanomia bijuga	Gastrozooid mature		NA	NA
813620	Nanomia bijuga	Gastrozooid mature		NA	NA
974175	Nanomia bijuga	Gastrozooid mature		NA	NA
958392	Nanomia bijuga	Gastrozooid mature		NA	NA
929606	Nanomia bijuga	Gastrozooid mature	Q8K5B3|MCFD2_RAT Multiple coagulation factor deficiency protein 2 homolog	GO:0005509;GO:0016021	41e3d66d13ffeb5dc28a1bab504e760c
900658	Nanomia bijuga	Gastrozooid mature	A8TX70|CO6A5_HUMAN Collagen alpha-5(VI) chain	NA	NA
787012	Nanomia bijuga	Gastrozooid mature	Q13231|CHIT1_HUMAN Chitotriosidase-1	NA	NA
858565	Nanomia bijuga	Gastrozooid mature		NA	NA
849227	Nanomia bijuga	Gastrozooid mature		NA	NA
916670	Nanomia bijuga	Gastrozooid mature		NA	NA
971097	Nanomia bijuga	Gastrozooid mature		NA	NA
830840	Nanomia bijuga	Gastrozooid mature		NA	NA
916667	Nanomia bijuga	Gastrozooid mature	P29146|NECA_HYDVU PC3-like endoprotease variant A	NA	NA
882475	Nanomia bijuga	Gastrozooid mature		NA	NA
815438	Nanomia bijuga	Gastrozooid mature		NA	NA
806353	Nanomia bijuga	Gastrozooid mature		NA	NA
813624	Nanomia bijuga	Gastrozooid mature		NA	NA
971102	Nanomia bijuga	Gastrozooid mature		NA	NA
852852	Nanomia bijuga	Gastrozooid mature		NA	NA
798229	Nanomia bijuga	Gastrozooid mature		NA	NA
940849	Nanomia bijuga	Gastrozooid mature		NA	NA
857354	Nanomia bijuga	Gastrozooid mature		NA	NA
798231	Nanomia bijuga	Gastrozooid mature		NA	NA
891525	Nanomia bijuga	Gastrozooid mature		NA	NA
785678	Nanomia bijuga	Gastrozooid mature	Q32LQ0|AMPE_BOVIN Glutamyl aminopeptidase	NA	NA
980121	Nanomia bijuga	Gastrozooid mature		NA	NA
974060	Nanomia bijuga	Gastrozooid mature		NA	NA
888661	Nanomia bijuga	Gastrozooid mature		NA	NA
828613	Nanomia bijuga	Gastrozooid mature		NA	NA
893137	Nanomia bijuga	Gastrozooid mature	Q9UBP4|DKK3_HUMAN Dickkopf-related protein 3	GO:0039706;GO:2000272;GO:0005615;GO:0048019;GO:0090090;GO:0007275	NA
813230	Nanomia bijuga	Gastrozooid mature		NA	NA
904284	Nanomia bijuga	Gastrozooid mature		NA	NA
890366	Nanomia bijuga	Gastrozooid mature	Q91905|FXI1B_XENLA Forkhead box protein I1-B	GO:0043565;GO:0005634;GO:0006355;GO:0003700;GO:0016021;GO:0009410;GO:0048856;GO:0030154;GO:0032501	NA
924001	Nanomia bijuga	Gastrozooid mature		NA	NA
896541	Nanomia bijuga	Gastrozooid mature		NA	NA
838826	Nanomia bijuga	Gastrozooid mature	P24369|PPIB_MOUSE Peptidyl-prolyl cis-trans isomerase B	GO:0003755;GO:0000413;GO:0034663;GO:0048471;GO:0006457;GO:0005654;GO:0016018;GO:0070063;GO:0044829;GO:0005518;GO:0051082;GO:0040018;GO:0004674;GO:0042470;GO:0005788;GO:0046872;GO:0016021;GO:0060348;GO:0050821;GO:1904027;GO:0006468	NA
923456	Nanomia bijuga	Gastrozooid mature	Q9HBA9|FOH1B_HUMAN Putative N-acetylated-alpha-linked acidic dipeptidase	NA	1bf0d13b906d4fb03ff61bbda04e41a8
883106	Nanomia bijuga	Gastrozooid mature		NA	NA
944647	Nanomia bijuga	Gastrozooid mature		NA	NA
965709	Nanomia bijuga	Gastrozooid mature		NA	NA
839544	Nanomia bijuga	Gastrozooid mature		NA	NA
818244	Nanomia bijuga	Gastrozooid mature	Q8CGQ8|NCKX4_MOUSE Sodium/potassium/calcium exchanger 4	GO:0008273;GO:0006874;GO:0005802;GO:0035725;GO:0070588;GO:0005623;GO:0071805;GO:0016021;GO:0005615;GO:0005886;GO:0098656;GO:0097324;GO:0030318;GO:0005262;GO:0017147;GO:0048022;GO:0060070;GO:0090090	1a0c96caf843da648f9b7f73a403ee0d
805714	Nanomia bijuga	Gastrozooid mature	D4B2L8|PDI_ARTBC Protein disulfide-isomerase {ECO:0000250|UniProtKB:P07237}	GO:0006662;GO:0015035;GO:0005623;GO:0016021;GO:0045454;GO:0055114	NA
788453	Nanomia bijuga	Gastrozooid mature		NA	NA
886485	Nanomia bijuga	Gastrozooid mature		NA	NA
877103	Nanomia bijuga	Gastrozooid mature		NA	NA
967950	Nanomia bijuga	Gastrozooid mature		NA	NA
950119	Nanomia bijuga	Gastrozooid mature	P96738|CAPA_BACSU PGA biosynthesis protein CapA	NA	NA
946715	Nanomia bijuga	Gastrozooid mature		NA	NA
799702	Nanomia bijuga	Gastrozooid mature		NA	NA
797516	Nanomia bijuga	Gastrozooid mature	P24367|PPIB_CHICK Peptidyl-prolyl cis-trans isomerase B	NA	NA
946654	Nanomia bijuga	Gastrozooid mature		NA	NA
865261	Nanomia bijuga	Gastrozooid mature		NA	NA
832646	Nanomia bijuga	Gastrozooid mature	Q9BZ76|CNTP3_HUMAN Contactin-associated protein-like 3	NA	4a97eb4f94d5f9f97387dcfc6d40ed49
899523	Nanomia bijuga	Gastrozooid mature		NA	NA
791546	Nanomia bijuga	Gastrozooid mature	Q76KP1|B4GN4_HUMAN N-acetyl-beta-glucosaminyl-glycoprotein 4-beta-N-acetylgalactosaminyltransferase 1	NA	NA
800680	Nanomia bijuga	Gastrozooid mature		NA	NA
783024	Nanomia bijuga	Gastrozooid mature		NA	NA
935543	Nanomia bijuga	Gastrozooid mature	Q9JHE4|G3ST1_MOUSE Galactosylceramide sulfotransferase	GO:0050694;GO:0009247;GO:0005794;GO:0016021	NA
966490	Nanomia bijuga	Gastrozooid mature	Q8N0N3|BGBP_PENMO Beta-1,3-glucan-binding protein {ECO:0000312|EMBL:AAM21213.1}	GO:0004553;GO:0005975;GO:0016021	761533f6a0f21f5141a7999fdc18a5fd
828675	Nanomia bijuga	Gastrozooid mature	Q50JE5|ACE_MESAU Angiotensin-converting enzyme	GO:0008241;GO:0006508;GO:0005615;GO:0004180;GO:0016020;GO:0008237;GO:0005903;GO:0071944;GO:0046872;GO:0003051;GO:1903598;GO:0015827;GO:0009986;GO:0120025;GO:0008239;GO:0032800;GO:0001618;GO:0005737;GO:0060452;GO:0004175;GO:0003676;GO:0051957;GO:1903779;GO:0046813;GO:0046718	NA
815234	Nanomia bijuga	Gastrozooid mature		NA	NA
886428	Nanomia bijuga	Gastrozooid mature	Q9BVK6|TMED9_HUMAN Transmembrane emp24 domain-containing protein 9	GO:0005789;GO:0048205;GO:0019905;GO:0007030;GO:0005793;GO:0005783;GO:0005794;GO:0008021;GO:0010638;GO:0098588;GO:0030054;GO:0016021;GO:0030134;GO:0006888;GO:0006886	NA
872613	Nanomia bijuga	Gastrozooid mature		NA	NA
814767	Nanomia bijuga	Gastrozooid mature	Q80T32|AGRD1_MOUSE Adhesion G-protein coupled receptor D1	NA	NA
935356	Nanomia bijuga	Gastrozooid mature		NA	NA
862212	Nanomia bijuga	Gastrozooid mature		NA	NA
964106	Nanomia bijuga	Gastrozooid mature	Q9BGN4|TSHR_FELCA Thyrotropin receptor	GO:0004996;GO:0038194;GO:0005886;GO:0016021;GO:0008528;GO:0033018;GO:0044877;GO:0030018;GO:0005509;GO:0007189;GO:0090103;GO:0071542;GO:0040018;GO:0060122;GO:0120162;GO:0008344;GO:0030183;GO:0040012;GO:0007190;GO:0009755;GO:1905229;GO:0001501;GO:1904588;GO:0014809;GO:0007166	NA
866811	Nanomia bijuga	Gastrozooid mature	Q7Z2H8|S36A1_HUMAN Proton-coupled amino acid transporter 1	GO:0015180;GO:0035524;GO:0016021;GO:0015193;GO:0015808;GO:0015187;GO:0015816;GO:0005783;GO:0005280;GO:0005774;GO:0005764;GO:1902600;GO:0015173;GO:0015801	NA
780350	Nanomia bijuga	Gastrozooid mature		NA	NA
778284	Nanomia bijuga	Gastrozooid mature	Q9QW30|NOTC2_RAT Neurogenic locus notch homolog protein 2	NA	NA
823660	Nanomia bijuga	Gastrozooid mature		NA	NA
806213	Nanomia bijuga	Gastrozooid mature		NA	NA
838625	Nanomia bijuga	Gastrozooid mature		NA	NA
788696	Nanomia bijuga	Gastrozooid mature		NA	NA
960666	Nanomia bijuga	Gastrozooid mature		NA	NA
924720	Nanomia bijuga	Gastrozooid mature		NA	NA
835198	Nanomia bijuga	Gastrozooid mature	P19440|GGT1_HUMAN Gamma-glutamyltranspeptidase 1 {ECO:0000303|PubMed:2904146}	GO:0036374;GO:0006751;GO:0000324;GO:0031982;GO:0016021;GO:0000048;GO:0006508;GO:0005886;GO:0006805;GO:0050727;GO:0007283;GO:0002682;GO:0006750;GO:0019344;GO:0031179;GO:0032355;GO:0034612;GO:0032496;GO:0044419;GO:0006412	bbc1566e6848719382da07a664f1db23
874173	Nanomia bijuga	Gastrozooid mature		NA	NA
858561	Nanomia bijuga	Gastrozooid mature	Q9ES07|S15A2_MOUSE Solute carrier family 15 member 2	GO:0035673;GO:0035672;GO:0005903;GO:0016021;GO:0015333;GO:0098739;GO:0042938;GO:1902600	NA
852854	Nanomia bijuga	Gastrozooid mature		NA	NA
858073	Nanomia bijuga	Gastrozooid mature		NA	NA
941023	Nanomia bijuga	Gastrozooid mature		NA	NA
914609	Nanomia bijuga	Gastrozooid mature		NA	NA
857176	Nanomia bijuga	Gastrozooid mature	Q8BG58|P4HTM_MOUSE Transmembrane prolyl 4-hydroxylase	GO:0031418;GO:0032836;GO:0005783;GO:0039021;GO:0016021;GO:0016705;GO:0055114;GO:0005506;GO:0018401;GO:0005509;GO:0045646;GO:0051213;GO:0140096	NA
904697	Nanomia bijuga	Gastrozooid mature		NA	NA
783970	Nanomia bijuga	Gastrozooid mature		NA	NA
976864	Nanomia bijuga	Gastrozooid mature	P10079|FBP1_STRPU Fibropellin-1	NA	NA
826771	Nanomia bijuga	Gastrozooid mature	P51523|ZNF84_HUMAN Zinc finger protein 84	NA	NA
881082	Nanomia bijuga	Gastrozooid mature		NA	NA
919629	Nanomia bijuga	Gastrozooid mature	O94766|B3GA3_HUMAN Galactosylgalactosylxylosylprotein 3-beta-glucuronosyltransferase 3	GO:0015018;GO:0006486;GO:0000139;GO:0046872;GO:0008499;GO:0016021;GO:0050650;GO:0008138;GO:0005623;GO:0004725;GO:0015012;GO:0051216;GO:0030198;GO:0005975;GO:0032324;GO:0035335	7766b2c8a3a0658e0ff8f4d86f71cabc
783774	Nanomia bijuga	Gastrozooid mature	A6H584|CO6A5_MOUSE Collagen alpha-5(VI) chain	NA	NA
972657	Nanomia bijuga	Gastrozooid mature		NA	NA
886483	Nanomia bijuga	Gastrozooid mature		NA	NA
779198	Nanomia bijuga	Gastrozooid mature		NA	NA
868855	Nanomia bijuga	Gastrozooid mature	P20735|GGT1_PIG Gamma-glutamyltranspeptidase 1	GO:0036374;GO:0006751;GO:0005886;GO:0016021;GO:0102953;GO:0103068;GO:0006508;GO:0000048;GO:0006412	94ea9abcdb525e55c7e2a64fada709ce
954511	Nanomia bijuga	Gastrozooid mature		NA	NA
915791	Nanomia bijuga	Gastrozooid mature		NA	NA
921884	Nanomia bijuga	Gastrozooid mature		NA	NA
813241	Nanomia bijuga	Gastrozooid mature		NA	NA
980124	Nanomia bijuga	Gastrozooid mature	Q96RW7|HMCN1_HUMAN Hemicentin-1	NA	1125cfaadf31f743f951230258edad50
897872	Nanomia bijuga	Gastrozooid mature	A8TX70|CO6A5_HUMAN Collagen alpha-5(VI) chain	GO:0030246;GO:0016021	NA
940541	Nanomia bijuga	Gastrozooid mature		NA	NA
800977	Nanomia bijuga	Gastrozooid mature		NA	NA
852148	Nanomia bijuga	Gastrozooid mature	Q9Y3Q0|NALD2_HUMAN N-acetylated-alpha-linked acidic dipeptidase 2	NA	1bf0d13b906d4fb03ff61bbda04e41a8
889648	Nanomia bijuga	Gastrozooid mature		NA	NA
900244	Nanomia bijuga	Gastrozooid mature		NA	NA
937073	Nanomia bijuga	Gastrozooid mature		NA	NA
787835	Nanomia bijuga	Gastrozooid mature		NA	NA
938637	Nanomia bijuga	Gastrozooid mature	Q20191|NAS13_CAEEL Zinc metalloproteinase nas-13	GO:0004222;GO:0006508;GO:0016020;GO:0018996;GO:0008270;GO:0016998;GO:0030246;GO:0045491;GO:0031176;GO:0004867;GO:0000272;GO:0010951;GO:0004568;GO:0005044;GO:0016491;GO:0006032;GO:0006897;GO:0055114	NA
883373	Nanomia bijuga	Gastrozooid mature		NA	NA
785405	Nanomia bijuga	Gastrozooid mature	Q8BZ00|SL9A9_MOUSE Sodium/hydrogen exchanger 9	GO:0015385;GO:0006885;GO:0055037;GO:0016021;GO:0035725;GO:0048471;GO:0005623;GO:1902600;GO:0005886;GO:0005615;GO:0015386;GO:0098659;GO:0030004;GO:0071805;GO:0098656;GO:0010506	NA
838712	Nanomia bijuga	Gastrozooid mature		NA	NA
892520	Nanomia bijuga	Gastrozooid mature	P20107|ZRC1_YEAST Zinc/cadmium resistance protein	NA	NA
979881	Nanomia bijuga	Gastrozooid mature	D3YXG0|HMCN1_MOUSE Hemicentin-1 {ECO:0000312|MGI:MGI:2685047}	NA	NA
849999	Nanomia bijuga	Gastrozooid mature		NA	NA
860418	Nanomia bijuga	Gastrozooid mature	P17213|BPI_HUMAN Bactericidal permeability-increasing protein	NA	5ab97109be12df26c9b05824fe177d4a
978840	Nanomia bijuga	Gastrozooid mature		NA	NA
803427	Nanomia bijuga	Gastrozooid mature		NA	NA
872598	Nanomia bijuga	Gastrozooid mature		NA	NA
914016	Nanomia bijuga	Gastrozooid mature	Q54HL4|GGHB_DICDI Gamma-glutamyl hydrolase B	NA	NA
882474	Nanomia bijuga	Gastrozooid mature	P22897|MRC1_HUMAN Macrophage mannose receptor 1	NA	NA
828288	Nanomia bijuga	Gastrozooid mature	Q60632|COT1_MOUSE COUP transcription factor 1	NA	NA
791675	Nanomia bijuga	Gastrozooid mature		NA	NA
931371	Nanomia bijuga	Gastrozooid mature		NA	NA
978826	Nanomia bijuga	Gastrozooid mature	Q5R9Z6|ELAV2_PONAB ELAV-like protein 2	NA	NA
791676	Nanomia bijuga	Gastrozooid mature		NA	NA
961572	Nanomia bijuga	Gastrozooid mature		NA	NA
872608	Nanomia bijuga	Gastrozooid mature		NA	NA
827546	Nanomia bijuga	Gastrozooid mature		NA	NA
938604	Nanomia bijuga	Gastrozooid mature		NA	NA
889616	Nanomia bijuga	Gastrozooid mature	Q9CZR2|NALD2_MOUSE N-acetylated-alpha-linked acidic dipeptidase 2	GO:0004180;GO:0042135;GO:0016021;GO:0050129;GO:0035609;GO:0006508;GO:0009986;GO:1904492;GO:0005886;GO:1904493;GO:0008235	1bf0d13b906d4fb03ff61bbda04e41a8
945820	Nanomia bijuga	Gastrozooid mature		NA	NA
846892	Nanomia bijuga	Gastrozooid mature		NA	NA
781020	Nanomia bijuga	Gastrozooid mature		NA	NA
875829	Nanomia bijuga	Gastrozooid mature	Q90Y57|JAG1A_DANRE Protein jagged-1a	NA	NA
805956	Nanomia bijuga	Gastrozooid mature	Q9H4G4|GAPR1_HUMAN Golgi-associated plant pathogenesis-related protein 1	NA	NA
838629	Nanomia bijuga	Gastrozooid mature		NA	NA
806215	Nanomia bijuga	Gastrozooid mature		NA	NA
862628	Nanomia bijuga	Gastrozooid mature		NA	NA
835427	Nanomia bijuga	Gastrozooid mature		NA	NA
909419	Nanomia bijuga	Gastrozooid mature		NA	NA
871020	Nanomia bijuga	Gastrozooid mature	P12821|ACE_HUMAN Angiotensin-converting enzyme	GO:0008241;GO:0006508;GO:0016020;GO:0008237	NA
871840	Nanomia bijuga	Gastrozooid mature	P54186|D1_ONCVO Protein D1	NA	NA
964163	Nanomia bijuga	Gastrozooid mature	P82968|MCPI_MELCP Four-domain proteases inhibitor	NA	NA
911138	Nanomia bijuga	Gastrozooid mature		NA	NA
908842	Nanomia bijuga	Gastrozooid mature		NA	NA
936126	Nanomia bijuga	Gastrozooid mature		NA	NA
927452	Nanomia bijuga	Gastrozooid mature	Q9BQE3|TBA1C_HUMAN Tubulin alpha-1C chain	GO:0005200;GO:0005874;GO:0007017;GO:0007010;GO:0003924;GO:0005525;GO:0021634;GO:0005737;GO:0043066;GO:0098805;GO:0098588;GO:0016602;GO:0001228;GO:0000278;GO:0000978;GO:0016021;GO:0021782;GO:0016558;GO:0042552;GO:0016887;GO:0010723	NA
923373	Nanomia bijuga	Gastrozooid mature		NA	NA
954546	Nanomia bijuga	Gastrozooid mature		NA	NA
807471	Nanomia bijuga	Gastrozooid mature		NA	NA
807472	Nanomia bijuga	Gastrozooid mature		NA	NA
791680	Nanomia bijuga	Gastrozooid mature		NA	NA
943761	Nanomia bijuga	Gastrozooid mature	Q9H4G4|GAPR1_HUMAN Golgi-associated plant pathogenesis-related protein 1	NA	NA
976332	Nanomia bijuga	Gastrozooid mature		NA	NA
841661	Nanomia bijuga	Gastrozooid mature		NA	NA
782065	Nanomia bijuga	Gastrozooid mature	P07314|GGT1_RAT Gamma-glutamyltranspeptidase 1	GO:0036374;GO:0006751;GO:0006508	94ea9abcdb525e55c7e2a64fada709ce
964056	Nanomia bijuga	Gastrozooid mature		NA	NA
926744	Nanomia bijuga	Gastrozooid mature		NA	NA
877108	Nanomia bijuga	Gastrozooid mature		NA	NA
870896	Nanomia bijuga	Gastrozooid mature	A2AX52|CO6A4_MOUSE Collagen alpha-4(VI) chain	NA	NA
923291	Nanomia bijuga	Gastrozooid mature	Q9U3S9|NAS6_CAEEL Zinc metalloproteinase nas-6	NA	NA
857522	Nanomia bijuga	Gastrozooid mature		NA	NA
887271	Nanomia bijuga	Gastrozooid mature		NA	NA
956181	Nanomia bijuga	Gastrozooid mature	O22263|PDI21_ARATH Protein disulfide-isomerase like 2-1	NA	NA
789552	Nanomia bijuga	Gastrozooid mature		NA	NA
786923	Nanomia bijuga	Gastrozooid mature		NA	NA
825986	Nanomia bijuga	Gastrozooid mature		NA	NA
977270	Nanomia bijuga	Gastrozooid mature	P19440|GGT1_HUMAN Gamma-glutamyltranspeptidase 1 {ECO:0000303|PubMed:2904146}	GO:0036374;GO:0006751;GO:0016021;GO:0102953;GO:0103068;GO:0006508	bbc1566e6848719382da07a664f1db23
929268	Nanomia bijuga	Gastrozooid mature		NA	NA
880663	Nanomia bijuga	Gastrozooid mature		NA	NA
973165	Nanomia bijuga	Gastrozooid mature	Q9QUR2|DCTN4_RAT Dynactin subunit 4	GO:0005869	17463ccbffb9246d8b6da5e87ab86f3f
940988	Nanomia bijuga	Gastrozooid mature		NA	NA
825636	Nanomia bijuga	Gastrozooid mature		NA	NA
857530	Nanomia bijuga	Gastrozooid mature		NA	NA
888615	Nanomia bijuga	Gastrozooid mature	Q1PRL4|LIN41_CHICK E3 ubiquitin-protein ligase TRIM71	GO:0008270;GO:0005927;GO:0033632;GO:0002168;GO:0016203;GO:0000932;GO:0030674;GO:0035198;GO:0030371;GO:0061630;GO:0016021;GO:0010586;GO:0060964;GO:0035278;GO:0072089;GO:2000177;GO:0051865;GO:0000082;GO:0008543;GO:0021915;GO:0000209;GO:0043161	df4cd9cdce27927d19365646e44ca2d7
938926	Nanomia bijuga	Gastrozooid mature		NA	NA
967493	Nanomia bijuga	Gastrozooid mature		NA	NA
800397	Nanomia bijuga	Gastrozooid mature		NA	NA
812072	Nanomia bijuga	Gastrozooid mature	Q1LYM6|KLH38_DANRE Kelch-like protein 38	NA	d0a5edb0ab6a127f8ce0a7b0b476b876
941342	Nanomia bijuga	Gastrozooid mature	P42892|ECE1_HUMAN Endothelin-converting enzyme 1	GO:0004222;GO:0006508;GO:0016021	NA
844214	Nanomia bijuga	Gastrozooid mature		NA	NA
889064	Nanomia bijuga	Gastrozooid mature	Q9HFY6|CALM_BLAEM Calmodulin	GO:0005509;GO:0006508;GO:0004252	1019786d3ac3b4cb431761143cd3b1f8
823067	Nanomia bijuga	Gastrozooid mature	P19579|CAPA_BACAN Capsule biosynthesis protein CapA	NA	NA
842568	Nanomia bijuga	Gastrozooid mature		NA	NA
979552	Nanomia bijuga	Gastrozooid mature		NA	NA
790920	Nanomia bijuga	Gastrozooid mature		NA	NA
924700	Nanomia bijuga	Gastrozooid mature		NA	NA
858075	Nanomia bijuga	Gastrozooid mature		NA	NA
806374	Nanomia bijuga	Gastrozooid mature		NA	NA
808186	Nanomia bijuga	Gastrozooid mature		NA	NA
974682	Nanomia bijuga	Gastrozooid mature		NA	NA
950803	Nanomia bijuga	Gastrozooid mature	Q9SR22|PAE5_ARATH Pectin acetylesterase 5 {ECO:0000303|PubMed:25115560}	NA	NA
966514	Nanomia bijuga	Gastrozooid mature	Q8TBB6|S7A14_HUMAN Probable cationic amino acid transporter	GO:0022857;GO:0055085;GO:0016021;GO:0015807	NA
876680	Nanomia bijuga	Gastrozooid mature		NA	NA
839184	Nanomia bijuga	Gastrozooid mature	Q50JE5|ACE_MESAU Angiotensin-converting enzyme	GO:0008241;GO:0006508;GO:0005615;GO:0008237;GO:0016020;GO:0004180;GO:0071944;GO:1903561;GO:0046872;GO:0071838;GO:2000170;GO:0005764;GO:0060177;GO:1903597;GO:0008239;GO:1900086;GO:0009986;GO:0003084;GO:0031711;GO:0005768;GO:0031434;GO:1902033;GO:0008240;GO:0007283;GO:0051019;GO:0050435;GO:0031404;GO:0008541;GO:0003081;GO:0002446;GO:0004175;GO:0008144;GO:0061098;GO:0032092;GO:0032091;GO:0060047;GO:0050482;GO:0001822;GO:0042447;GO:0043171;GO:0009609;GO:0007349;GO:0010608;GO:0007552;GO:0010629;GO:0043248;GO:0071427;GO:0006997;GO:0007281;GO:0051028;GO:0044419;GO:0010467	NA
979877	Nanomia bijuga	Gastrozooid mature	Q96RW7|HMCN1_HUMAN Hemicentin-1	NA	NA
965761	Nanomia bijuga	Gastrozooid mature		NA	NA
853023	Nanomia bijuga	Gastrozooid mature		NA	NA
823351	Nanomia bijuga	Gastrozooid mature		NA	NA
926745	Nanomia bijuga	Gastrozooid mature		NA	NA
832195	Nanomia bijuga	Gastrozooid mature		NA	NA
801105	Nanomia bijuga	Gastrozooid mature		NA	NA
936967	Nanomia bijuga	Gastrozooid mature	Q9GRC0|MOS_PATPE Serine/threonine-protein kinase mos {ECO:0000250|UniProtKB:P10741}	GO:0004674;GO:0006468;GO:0005524	NA
825990	Nanomia bijuga	Gastrozooid mature	Q8VHC8|MA2B1_CAVPO Lysosomal alpha-mannosidase	GO:0006013;GO:0004559;GO:0005774;GO:0030246;GO:0046872;GO:0006517;GO:0032009;GO:0005764;GO:0016021	NA
833259	Nanomia bijuga	Gastrozooid mature		NA	NA
853724	Nanomia bijuga	Gastrozooid mature	Q20191|NAS13_CAEEL Zinc metalloproteinase nas-13	GO:0004222;GO:0006508;GO:0016020;GO:0005576;GO:0008270;GO:0042742;GO:0004867;GO:0010951;GO:0018996;GO:0030246;GO:0005509;GO:0044419	NA
955567	Nanomia bijuga	Gastrozooid mature		NA	NA
980409	Nanomia bijuga	Gastrozooid mature		NA	NA
797210	Nanomia bijuga	Gastrozooid mature		NA	NA
804879	Nanomia bijuga	Gastrozooid mature	O22263|PDI21_ARATH Protein disulfide-isomerase like 2-1	NA	c6043e5af44c04a3800986da8290b2e2
929267	Nanomia bijuga	Gastrozooid mature		NA	NA
805935	Nanomia bijuga	Gastrozooid mature		NA	NA
842497	Nanomia bijuga	Gastrozooid mature		NA	NA
870586	Nanomia bijuga	Gastrozooid mature		NA	NA
896847	Nanomia bijuga	Gastrozooid mature		NA	NA
826576	Nanomia bijuga	Gastrozooid mature		NA	NA
847386	Nanomia bijuga	Gastrozooid mature		NA	NA
938927	Nanomia bijuga	Gastrozooid mature		NA	NA
841716	Nanomia bijuga	Gastrozooid mature		NA	NA
799695	Nanomia bijuga	Gastrozooid mature		NA	NA
871772	Nanomia bijuga	Gastrozooid mature	P42892|ECE1_HUMAN Endothelin-converting enzyme 1	GO:0004222;GO:0006508;GO:0016021;GO:0070285;GO:0030318	NA
888751	Nanomia bijuga	Gastrozooid mature	P98068|SPAN_STRPU Protein SpAN	GO:0004222;GO:0006508;GO:0016021;GO:0018996;GO:0008270;GO:0005615;GO:0048251;GO:0005509;GO:0005044;GO:0006897;GO:0016788;GO:0030246	NA
888663	Nanomia bijuga	Gastrozooid mature		NA	NA
894002	Nanomia bijuga	Gastrozooid mature		NA	NA
966107	Nanomia bijuga	Gastrozooid mature		NA	NA
970425	Nanomia bijuga	Gastrozooid mature	P00435|GPX1_BOVIN Glutathione peroxidase 1	NA	NA
969007	Nanomia bijuga	Gastrozooid mature		NA	NA
819034	Nanomia bijuga	Gastrozooid mature	Q8N0N3|BGBP_PENMO Beta-1,3-glucan-binding protein {ECO:0000312|EMBL:AAM21213.1}	GO:0004553;GO:0005975;GO:0016021	761533f6a0f21f5141a7999fdc18a5fd
834261	Nanomia bijuga	Gastrozooid mature		NA	NA
966106	Nanomia bijuga	Gastrozooid mature		NA	NA
813235	Nanomia bijuga	Gastrozooid mature	E9PZZ1|PRD13_MOUSE PR domain zinc finger protein 13	GO:0001085;GO:0016571;GO:0005634;GO:0003676;GO:0000122;GO:0042054;GO:0003682;GO:0022008;GO:0016021;GO:0003700;GO:0046872;GO:0045893	NA
911184	Nanomia bijuga	Gastrozooid mature		NA	NA
978205	Nanomia bijuga	Gastrozooid mature		NA	NA
899855	Nanomia bijuga	Gastrozooid mature		NA	NA
844447	Nanomia bijuga	Gastrozooid mature	Q6T178|PA2_MESTA Phospholipase A2	NA	abc8d13aa7e9fc47f8fb19fde1aa75ac
860899	Nanomia bijuga	Gastrozooid mature		NA	NA
886307	Nanomia bijuga	Gastrozooid mature		NA	NA
962145	Nanomia bijuga	Gastrozooid mature		NA	NA
863374	Nanomia bijuga	Gastrozooid mature	O54998|FKBP7_MOUSE Peptidyl-prolyl cis-trans isomerase FKBP7	GO:0003755;GO:0000413;GO:0005783;GO:0005509;GO:0016020;GO:0005528;GO:0031072;GO:0006457;GO:0016787	NA
968357	Nanomia bijuga	Gastrozooid mature		NA	NA
943766	Nanomia bijuga	Gastrozooid mature		NA	NA
849429	Nanomia bijuga	Gastrozooid mature		NA	NA
965754	Nanomia bijuga	Gastrozooid mature		NA	NA
938932	Nanomia bijuga	Gastrozooid mature		NA	NA
940275	Nanomia bijuga	Gastrozooid mature		NA	NA
815235	Nanomia bijuga	Gastrozooid mature		NA	NA
937855	Nanomia bijuga	Gastrozooid mature		NA	NA
804884	Nanomia bijuga	Gastrozooid mature		NA	NA
982010	Nanomia bijuga	Gastrozooid mature		NA	NA
908750	Nanomia bijuga	Gastrozooid mature	Q54LN4|GGHA_DICDI Gamma-glutamyl hydrolase A	GO:0034722;GO:0006508;GO:0005615;GO:0005773;GO:0006760;GO:0000030;GO:1904724;GO:0035580;GO:0008289;GO:0016746;GO:0003676;GO:0042470;GO:1903561;GO:0097502;GO:0005581;GO:0043312;GO:0010043;GO:0005634;GO:0005829;GO:0016021;GO:0045471;GO:0005618;GO:0032868;GO:0007568;GO:0006869;GO:0015074;GO:0006644	87ccfc59f3007dce35d22b2ed8b12ce5
938631	Nanomia bijuga	Gastrozooid mature	Q9U3S9|NAS6_CAEEL Zinc metalloproteinase nas-6	GO:0004222;GO:0006508;GO:0016020;GO:0018996;GO:0008270;GO:0010951;GO:0004867;GO:0030246;GO:0005509;GO:0005044;GO:0016788;GO:0016491;GO:0005524;GO:0017038;GO:0006897;GO:0055114	NA
779708	Nanomia bijuga	Gastrozooid mature		NA	NA
857203	Nanomia bijuga	Gastrozooid mature		NA	NA
889658	Nanomia bijuga	Gastrozooid mature		NA	NA
849059	Nanomia bijuga	Gastrozooid mature		NA	NA
980140	Nanomia bijuga	Gastrozooid mature		NA	NA
781466	Nanomia bijuga	Gastrozooid mature	P83852|CBPD_LOPSP Carboxypeptidase D	GO:0004181;GO:0006508;GO:0016021;GO:0004185;GO:0008270	NA
904700	Nanomia bijuga	Gastrozooid mature		NA	NA
850767	Nanomia bijuga	Gastrozooid mature		NA	NA
805536	Nanomia bijuga	Gastrozooid mature		NA	NA
864638	Nanomia bijuga	Gastrozooid mature	Q25464|FP2_MYTGA Adhesive plaque matrix protein 2	NA	NA
882476	Nanomia bijuga	Gastrozooid mature		NA	NA
952335	Nanomia bijuga	Gastrozooid mature	Q68US5|EVA1C_PANTR Protein eva-1 homolog C	NA	9eee83f7942ce66a3f887991f4e2cbd5
872611	Nanomia bijuga	Gastrozooid mature		NA	NA
897183	Nanomia bijuga	Gastrozooid mature	A6QLY2|GPX7_BOVIN Glutathione peroxidase 7	GO:0004602;GO:0006979;GO:0016021;GO:0098869;GO:0005829;GO:0055114	NA
833272	Nanomia bijuga	Gastrozooid mature		NA	NA
823329	Nanomia bijuga	Gastrozooid mature	Q2PZL6|FAT4_MOUSE Protocadherin Fat 4	NA	NA
874169	Nanomia bijuga	Gastrozooid mature		NA	NA
812317	Nanomia bijuga	Gastrozooid mature		NA	NA
967495	Nanomia bijuga	Gastrozooid mature		NA	NA
942017	Nanomia bijuga	Gastrozooid mature	Q8NB59|SYT14_HUMAN Synaptotagmin-14	NA	NA
862827	Nanomia bijuga	Gastrozooid mature	D3ZTX0|TMED7_RAT Transmembrane emp24 domain-containing protein 7	GO:0016021	09360e59a88ae6de2e78941f3df87aed
832178	Nanomia bijuga	Gastrozooid mature	Q9UBG0|MRC2_HUMAN C-type mannose receptor 2	NA	NA
799678	Nanomia bijuga	Gastrozooid mature		NA	NA
846868	Nanomia bijuga	Gastrozooid mature		NA	NA
838633	Nanomia bijuga	Gastrozooid mature		NA	NA
788265	Nanomia bijuga	Gastrozooid mature		NA	NA
799438	Nanomia bijuga	Gastrozooid mature	P83852|CBPD_LOPSP Carboxypeptidase D	GO:0004181;GO:0006508;GO:0005615;GO:0004185;GO:0016021;GO:0005802;GO:0048471;GO:0051604;GO:0008270;GO:0006518;GO:1903561;GO:0071352;GO:0005886;GO:0005634;GO:0051721;GO:0044877;GO:0005840;GO:0003735;GO:0043604;GO:0034645;GO:0044267;GO:1901566	NA
866454	Nanomia bijuga	Gastrozooid mature		NA	NA
917112	Nanomia bijuga	Gastrozooid mature		NA	NA
853390	Nanomia bijuga	Gastrozooid mature		NA	NA
979047	Nanomia bijuga	Gastrozooid mature		NA	NA
958092	Nanomia bijuga	Gastrozooid mature		NA	NA
838632	Nanomia bijuga	Gastrozooid mature		NA	NA
799240	Nanomia bijuga	Gastrozooid mature		NA	NA
946718	Nanomia bijuga	Gastrozooid mature		NA	NA
790438	Nanomia bijuga	Gastrozooid mature	Q5G872|SCUB2_DANRE Signal peptide, CUB and EGF-like domain-containing protein 2	NA	a816bea820f5a7b531ad50c69fbbd2c1
786204	Nanomia bijuga	Gastrozooid mature	Q8IVV2|LOXH1_HUMAN Lipoxygenase homology domain-containing protein 1	NA	NA
907627	Nanomia bijuga	Gastrozooid mature	P51574|S15A1_RAT Solute carrier family 15 member 1	GO:0006857;GO:0035673;GO:0016021;GO:0005903;GO:0015333;GO:0031226;GO:0001878;GO:0055085;GO:0044419;GO:0098657;GO:0015672;GO:0015031	NA
886439	Nanomia bijuga	Gastrozooid mature	P35033|TRY3_SALSA Trypsin-3	NA	NA
886320	Nanomia bijuga	Gastrozooid mature	Q5EAE0|ERGI3_BOVIN Endoplasmic reticulum-Golgi intermediate compartment protein 3	NA	NA
956543	Nanomia bijuga	Gastrozooid mature		NA	NA
925691	Nanomia bijuga	Gastrozooid mature	P10079|FBP1_STRPU Fibropellin-1	NA	NA
862558	Nanomia bijuga	Gastrozooid mature	P42674|BP10_PARLI Blastula protease 10	GO:0004222;GO:0006508;GO:0016020;GO:0008270;GO:0018996;GO:0010951;GO:0004867;GO:0030246;GO:0005044;GO:0016491;GO:0006897;GO:0055114	NA
978633	Nanomia bijuga	Gastrozooid mature	P49223|SPIT3_HUMAN Kunitz-type protease inhibitor 3	NA	NA
920956	Nanomia bijuga	Gastrozooid mature		NA	NA
938744	Nanomia bijuga	Gastrozooid mature		NA	NA
918306	Nanomia bijuga	Gastrozooid mature		NA	NA
976099	Nanomia bijuga	Gastrozooid mature	Q07230|ZSCA2_MOUSE Zinc finger and SCAN domain-containing protein 2	NA	NA
841425	Nanomia bijuga	Gastrozooid mature	C3YWU0|FUCO_BRAFL Alpha-L-fucosidase	GO:0004560;GO:0006004;GO:0005764;GO:0016139	87c365632ef1e9ffff6f1b2e41196de7
904371	Nanomia bijuga	Gastrozooid mature		NA	NA
827925	Nanomia bijuga	Gastrozooid mature		NA	NA
781350	Nanomia bijuga	Gastrozooid mature	Q708S6|ASI1C_DANRE Acid-sensing ion channel 1	GO:0005272;GO:0035725;GO:0016021;GO:0099094	NA
923183	Nanomia bijuga	Gastrozooid mature	F6QEU4|LIN41_XENTR E3 ubiquitin-protein ligase TRIM71	NA	3fdfc47a41b66234148f6206f8c72bd5
810407	Nanomia bijuga	Gastrozooid mature	Q6DIV6|VIAAT_XENTR Vesicular inhibitory amino acid transporter	GO:0016021	NA
953191	Nanomia bijuga	Gastrozooid mature		NA	NA
800692	Nanomia bijuga	Gastrozooid mature		NA	NA
935745	Nanomia bijuga	Gastrozooid mature		NA	NA
789529	Nanomia bijuga	Gastrozooid mature		NA	NA
836894	Nanomia bijuga	Gastrozooid mature	Q9JHE4|G3ST1_MOUSE Galactosylceramide sulfotransferase	NA	c8ed55d59706e65ade0ae591b74fbc4a
859478	Nanomia bijuga	Gastrozooid mature		NA	NA
821484	Nanomia bijuga	Gastrozooid mature	E7FAM5|LIN41_DANRE E3 ubiquitin-protein ligase TRIM71	NA	NA
866376	Nanomia bijuga	Gastrozooid mature		NA	NA
960661	Nanomia bijuga	Gastrozooid mature		NA	NA
833416	Nanomia bijuga	Gastrozooid mature		NA	NA
904489	Nanomia bijuga	Gastrozooid mature		NA	NA
946613	Nanomia bijuga	Gastrozooid mature		NA	NA
859164	Nanomia bijuga	Gastrozooid mature		NA	NA
967413	Nanomia bijuga	Gastrozooid mature	Q99715|COCA1_HUMAN Collagen alpha-1(XII) chain	NA	NA
964101	Nanomia bijuga	Gastrozooid mature		NA	NA
854454	Nanomia bijuga	Gastrozooid mature		NA	NA
825932	Nanomia bijuga	Gastrozooid mature		NA	NA
926747	Nanomia bijuga	Gastrozooid mature		NA	NA
906499	Nanomia bijuga	Gastrozooid mature		NA	NA
871374	Nanomia bijuga	Gastrozooid mature		NA	NA
782743	Nanomia bijuga	Gastrozooid mature	Q6NTZ6|FUT10_XENLA Alpha-(1,3)-fucosyltransferase 10	NA	NA
826326	Nanomia bijuga	Gastrozooid mature		NA	NA
857330	Nanomia bijuga	Gastrozooid mature		NA	NA
946716	Nanomia bijuga	Gastrozooid mature		NA	NA
781371	Nanomia bijuga	Gastrozooid mature	Q5N7B4|LAC7_ORYSJ Laccase-7	NA	NA
913129	Nanomia bijuga	Gastrozooid mature		NA	NA
870891	Nanomia bijuga	Gastrozooid mature		NA	NA
899131	Nanomia bijuga	Gastrozooid mature		NA	NA
804676	Nanomia bijuga	Gastrozooid mature	P82968|MCPI_MELCP Four-domain proteases inhibitor	NA	NA
859102	Nanomia bijuga	Gastrozooid mature		NA	NA
805423	Nanomia bijuga	Gastrozooid mature	Q9UBG0|MRC2_HUMAN C-type mannose receptor 2	NA	NA
933749	Nanomia bijuga	Gastrozooid mature		NA	NA
976804	Nanomia bijuga	Gastrozooid mature		NA	NA
964063	Nanomia bijuga	Gastrozooid mature		NA	NA
810693	Nanomia bijuga	Gastrozooid mature		NA	NA
807834	Nanomia bijuga	Gastrozooid mature		NA	NA
911071	Nanomia bijuga	Gastrozooid mature	Q9VW71|FAT2_DROME Fat-like cadherin-related tumor suppressor homolog	NA	NA
928790	Nanomia bijuga	Gastrozooid mature		NA	NA
843789	Nanomia bijuga	Gastrozooid mature	Q5TH69|BIG3_HUMAN Brefeldin A-inhibited guanine nucleotide-exchange protein 3 {ECO:0000305}	NA	NA
844549	Nanomia bijuga	Gastrozooid mature	Q78KK3|S22AI_MOUSE Solute carrier family 22 member 18	NA	NA
901514	Nanomia bijuga	Gastrozooid mature	Q9H4G4|GAPR1_HUMAN Golgi-associated plant pathogenesis-related protein 1	NA	NA
964064	Nanomia bijuga	Gastrozooid mature	F4I839|PAE2_ARATH Pectin acetylesterase 2 {ECO:0000303|PubMed:25115560}	GO:0005618;GO:0071555;GO:0052793;GO:0005576;GO:0016021	NA
782314	Nanomia bijuga	Gastrozooid mature		NA	NA
783759	Nanomia bijuga	Gastrozooid mature		NA	NA
837949	Nanomia bijuga	Gastrozooid mature		NA	NA
870893	Nanomia bijuga	Gastrozooid mature		NA	NA
945068	Nanomia bijuga	Gastrozooid mature		NA	NA
946927	Nanomia bijuga	Gastrozooid mature		NA	NA
899677	Nanomia bijuga	Gastrozooid mature		NA	NA
784479	Nanomia bijuga	Gastrozooid mature		NA	NA
965485	Nanomia bijuga	Gastrozooid mature		NA	NA
850434	Nanomia bijuga	Gastrozooid mature		NA	NA
803232	Nanomia bijuga	Gastrozooid mature		NA	NA
865090	Nanomia bijuga	Gastrozooid mature	P49135|ERCC3_MOUSE TFIIH basal transcription factor complex helicase XPB subunit	GO:0006367;GO:0003678;GO:0000112;GO:0097550;GO:0006289;GO:0032508;GO:0031390;GO:0005675;GO:0003677;GO:0005524;GO:0008353;GO:0008134;GO:0009411;GO:0007064;GO:0090305;GO:0006468	cceb77eea595bb70fb7233244334344a
950433	Nanomia bijuga	Gastrozooid mature		NA	NA
876595	Nanomia bijuga	Gastrozooid mature		NA	NA
923381	Nanomia bijuga	Gastrozooid mature		NA	NA
908713	Nanomia bijuga	Gastrozooid mature		NA	NA
850499	Nanomia bijuga	Gastrozooid mature		NA	NA
933473	Nanomia bijuga	Gastrozooid mature		NA	NA
946946	Nanomia bijuga	Gastrozooid mature		NA	NA
911807	Nanomia bijuga	Gastrozooid mature	Q9EQC0|CHST1_MOUSE Carbohydrate sulfotransferase 1	GO:0008146;GO:0000139;GO:0005975;GO:0006044;GO:0006897;GO:0005044;GO:0006790;GO:0004674;GO:0019843;GO:0005802;GO:0003729;GO:1903510;GO:0003735;GO:0016021;GO:0005763;GO:0006024;GO:0006464;GO:0000028;GO:0031098;GO:0032147;GO:0048812;GO:0007346;GO:0043436;GO:0044249;GO:0016310;GO:0006518;GO:0010467	NA
891216	Nanomia bijuga	Gastrozooid mature	Q9U3S9|NAS6_CAEEL Zinc metalloproteinase nas-6	GO:0004222;GO:0006508;GO:0016021;GO:0008270;GO:0055114;GO:0005509;GO:0016491	NA
969123	Nanomia bijuga	Gastrozooid mature	P55115|NAS15_CAEEL Zinc metalloproteinase nas-15	GO:0004222;GO:0006508;GO:0016020;GO:0048632;GO:0008270;GO:0005509;GO:0004867;GO:0030246;GO:0003887;GO:0003677;GO:0042742;GO:0016491;GO:0044419;GO:0010951;GO:0006261;GO:0071897;GO:0055114	NA
791679	Nanomia bijuga	Gastrozooid mature		NA	NA
910392	Nanomia bijuga	Gastrozooid mature		NA	NA
781362	Nanomia bijuga	Gastrozooid mature	Q96WM9|LAC2_BOTFU Laccase-2	GO:0005507;GO:0055114;GO:0042597;GO:0016021;GO:0070193;GO:1901684;GO:0016491;GO:0055076;GO:1905862;GO:0005623;GO:0071944;GO:1990351;GO:0005381;GO:0006826;GO:0051321;GO:0098796;GO:0005576;GO:0046688;GO:0030313;GO:0006875;GO:0019867;GO:0051649;GO:0008236;GO:0003676;GO:0098657;GO:0048315;GO:0098662;GO:0043324;GO:0030435;GO:0046274;GO:0009267;GO:0006508	NA
863549	Nanomia bijuga	Gastrozooid mature		NA	NA
870579	Nanomia bijuga	Gastrozooid mature		NA	NA
957019	Nanomia bijuga	Gastrozooid mature		NA	NA
805919	Nanomia bijuga	Gastrozooid mature		NA	NA
883066	Nanomia bijuga	Gastrozooid mature		NA	NA
779383	Nanomia bijuga	Gastrozooid mature		NA	NA
879441	Nanomia bijuga	Gastrozooid mature		NA	NA
815548	Nanomia bijuga	Gastrozooid mature	Q6CGG3|FKBP2_YARLI FK506-binding protein 2	GO:0003755;GO:0000413;GO:0005783;GO:0005615;GO:0005623;GO:0005509;GO:0005528;GO:0072546;GO:0008587;GO:0016209;GO:0022416;GO:0016491;GO:0006457;GO:0046716;GO:0045747;GO:0045454;GO:0098869;GO:0055114	eabf3cccbe6879739d86d70c2f3f3482
791548	Nanomia bijuga	Gastrozooid mature		NA	NA
817427	Nanomia bijuga	Gastrozooid mature		NA	NA
890515	Nanomia bijuga	Gastrozooid mature		NA	NA
915946	Nanomia bijuga	Gastrozooid mature		NA	NA
890513	Nanomia bijuga	Gastrozooid mature		NA	NA
781470	Nanomia bijuga	Gastrozooid mature		NA	NA
880151	Nanomia bijuga	Gastrozooid mature		NA	NA
926749	Nanomia bijuga	Gastrozooid mature		NA	NA
852496	Nanomia bijuga	Gastrozooid mature		NA	NA
797011	Nanomia bijuga	Gastrozooid mature		NA	NA
785660	Nanomia bijuga	Gastrozooid mature		NA	NA
892428	Nanomia bijuga	Gastrozooid mature		NA	NA
948303	Nanomia bijuga	Gastrozooid mature		NA	NA
789562	Nanomia bijuga	Gastrozooid mature		NA	NA
964875	Nanomia bijuga	Gastrozooid mature		NA	NA
864485	Nanomia bijuga	Gastrozooid mature		NA	NA
788610	Nanomia bijuga	Gastrozooid mature	A8TX70|CO6A5_HUMAN Collagen alpha-5(VI) chain	GO:0030246;GO:0042151;GO:0016021	NA
847373	Nanomia bijuga	Gastrozooid mature		NA	NA
874040	Nanomia bijuga	Gastrozooid mature		NA	NA
811507	Nanomia bijuga	Gastrozooid mature		NA	NA
850491	Nanomia bijuga	Gastrozooid mature	Q9JHE4|G3ST1_MOUSE Galactosylceramide sulfotransferase	NA	NA
803460	Nanomia bijuga	Gastrozooid mature		NA	NA
918040	Nanomia bijuga	Gastrozooid mature	Q99P27|PG12B_MOUSE Group XIIB secretory phospholipase A2-like protein	NA	NA
850772	Nanomia bijuga	Gastrozooid mature		NA	NA
978014	Nanomia bijuga	Gastrozooid mature		NA	NA
850897	Nanomia bijuga	Gastrozooid mature		NA	NA
912530	Nanomia bijuga	Gastrozooid mature		NA	NA
813460	Nanomia bijuga	Gastrozooid mature		NA	NA
891453	Nanomia bijuga	Gastrozooid mature		NA	NA
816024	Nanomia bijuga	Gastrozooid mature		NA	NA
926920	Nanomia bijuga	Gastrozooid mature	Q60928|GGT1_MOUSE Gamma-glutamyltranspeptidase 1	GO:0036374;GO:0006751;GO:0016021;GO:0016740;GO:0006508	bbc1566e6848719382da07a664f1db23
880162	Nanomia bijuga	Gastrozooid mature	Q9JMH4|COHA1_MESAU Collagen alpha-1(XVII) chain	NA	NA
905005	Nanomia bijuga	Gastrozooid mature		NA	NA
921613	Nanomia bijuga	Gastrozooid mature		NA	NA
979608	Nanomia bijuga	Gastrozooid mature	Q81LW0|SODM1_BACAN Superoxide dismutase [Mn] 1	NA	a4f5df5979b46e1403b54efa3b55aa29
805923	Nanomia bijuga	Gastrozooid mature		NA	NA
974600	Nanomia bijuga	Gastrozooid mature	P32018|COEA1_CHICK Collagen alpha-1(XIV) chain	NA	NA
886464	Nanomia bijuga	Gastrozooid mature	P58659|EVA1C_MOUSE Protein eva-1 homolog C	NA	NA
791677	Nanomia bijuga	Gastrozooid mature		NA	NA
835231	Nanomia bijuga	Gastrozooid mature		NA	NA
944071	Nanomia bijuga	Gastrozooid mature	Q9SVG0|ANTL2_ARATH Amino acid transporter ANTL2 {ECO:0000305}	NA	NA
864639	Nanomia bijuga	Gastrozooid mature	P47820|ACE_RAT Angiotensin-converting enzyme	GO:0008241;GO:0006508;GO:0005615;GO:0004180;GO:0016020;GO:0008237;GO:0071944;GO:0046872;GO:0009609;GO:0008541;GO:0007291;GO:0005634;GO:0007289;GO:0008239;GO:0007552;GO:0043565;GO:0005515;GO:0045938;GO:0030431;GO:0002027;GO:0003007;GO:0044419;GO:0043248;GO:0071427;GO:0051028;GO:0006355;GO:0010467	NA
877105	Nanomia bijuga	Gastrozooid mature		NA	NA
786640	Nanomia bijuga	Gastrozooid mature		NA	NA
846547	Nanomia bijuga	Gastrozooid mature	P00767|CTRB_BOVIN Chymotrypsinogen B	GO:0004252;GO:0006508;GO:0043025;GO:0006897;GO:0005789;GO:0005783;GO:0006883;GO:0005044;GO:0005623;GO:0016021;GO:0017080;GO:0007605;GO:0005576;GO:0007313;GO:0007306	NA
827890	Nanomia bijuga	Gastrozooid mature	Q9CYL5|GAPR1_MOUSE Golgi-associated plant pathogenesis-related protein 1	NA	NA
852492	Nanomia bijuga	Gastrozooid mature		NA	NA
872577	Nanomia bijuga	Gastrozooid mature		NA	NA
963881	Nanomia bijuga	Gastrozooid mature		NA	NA
914030	Nanomia bijuga	Gastrozooid mature		NA	NA
978015	Nanomia bijuga	Gastrozooid mature		NA	NA
898846	Nanomia bijuga	Gastrozooid mature	Q6P2Z3|FOXI1_XENTR Forkhead box protein I1	NA	NA
794860	Nanomia bijuga	Gastrozooid mature	P55115|NAS15_CAEEL Zinc metalloproteinase nas-15	NA	NA
927831	Nanomia bijuga	Gastrozooid mature		NA	NA
931373	Nanomia bijuga	Gastrozooid mature	Q9ASJ1|MFT2_ORYSJ Protein MOTHER of FT and TFL1 homolog 2 {ECO:0000305}	GO:0005840	NA
799757	Nanomia bijuga	Gastrozooid mature		NA	NA
856928	Nanomia bijuga	Gastrozooid mature		NA	NA
877870	Nanomia bijuga	Gastrozooid mature	Q8BG58|P4HTM_MOUSE Transmembrane prolyl 4-hydroxylase	GO:0031418;GO:0032836;GO:0016021;GO:0039021;GO:0005783;GO:0016705;GO:0005506;GO:0055114;GO:0005509;GO:0018401;GO:0051213;GO:0140096;GO:0045646	1e448fa97ec7a23a95e39442d5262c0c
968777	Nanomia bijuga	Gastrozooid mature		NA	NA
867535	Nanomia bijuga	Gastrozooid mature		NA	NA
865132	Nanomia bijuga	Gastrozooid mature		NA	NA
917451	Nanomia bijuga	Gastrozooid mature		NA	NA
932813	Nanomia bijuga	Gastrozooid mature	P70032|PLK1_XENLA Serine/threonine-protein kinase PLK1	NA	2105b1d445abda5807a2df6ca761bd35
805742	Nanomia bijuga	Gastrozooid mature	P04066|FUCO_HUMAN Tissue alpha-L-fucosidase	GO:0004560;GO:0006004;GO:0005764;GO:0016139;GO:0034774;GO:0030246;GO:0043312;GO:0005775;GO:0070062;GO:0019377;GO:0006027	87c365632ef1e9ffff6f1b2e41196de7
813945	Nanomia bijuga	Gastrozooid mature		NA	NA
877506	Nanomia bijuga	Gastrozooid mature		NA	NA
782317	Nanomia bijuga	Gastrozooid mature		NA	NA
891149	Nanomia bijuga	Gastrozooid mature	O23968|GPX4_HELAN Probable phospholipid hydroperoxide glutathione peroxidase	GO:0004602;GO:0006979;GO:0005829;GO:0098869;GO:0016021;GO:0016740;GO:0055114	NA
805428	Nanomia bijuga	Gastrozooid mature		NA	NA
830070	Nanomia bijuga	Gastrozooid mature		NA	NA
793699	Nanomia bijuga	Gastrozooid mature		NA	NA
849114	Nanomia bijuga	Gastrozooid mature	P50282|MMP9_RAT Matrix metalloproteinase-9	NA	NA
851124	Nanomia bijuga	Gastrozooid mature		NA	NA
925397	Nanomia bijuga	Gastrozooid mature		NA	NA
880157	Nanomia bijuga	Gastrozooid mature		NA	NA
848070	Nanomia bijuga	Gastrozooid mature		NA	NA
933982	Nanomia bijuga	Gastrozooid mature		NA	NA
980398	Nanomia bijuga	Gastrozooid mature		NA	NA
909597	Nanomia bijuga	Gastrozooid mature	P50616|TOB1_HUMAN Protein Tob1	NA	b4a1c108a6336ea8eff5ce30e9e8d085
793781	Nanomia bijuga	Gastrozooid mature		NA	NA
778526	Nanomia bijuga	Gastrozooid mature		NA	NA
946611	Nanomia bijuga	Gastrozooid mature		NA	NA
879702	Nanomia bijuga	Gastrozooid mature		NA	NA
947065	Nanomia bijuga	Gastrozooid mature		NA	NA
918252	Nanomia bijuga	Gastrozooid mature		NA	NA
804463	Nanomia bijuga	Gastrozooid mature	P16924|P4HA1_CHICK Prolyl 4-hydroxylase subunit alpha-1	GO:0004656;GO:0019511;GO:0005783;GO:0031418;GO:0055114;GO:0016702;GO:0070013;GO:1990204;GO:0005506;GO:0016021;GO:0005515	NA
837049	Nanomia bijuga	Gastrozooid mature		NA	NA
842754	Nanomia bijuga	Gastrozooid mature		NA	NA
852382	Nanomia bijuga	Gastrozooid mature	Q9D0B5|TSTD3_MOUSE Thiosulfate sulfurtransferase/rhodanese-like domain-containing protein 3	NA	NA
945596	Nanomia bijuga	Gastrozooid mature		NA	NA
865709	Nanomia bijuga	Gastrozooid mature		NA	NA
924049	Nanomia bijuga	Gastrozooid mature		NA	NA
964065	Nanomia bijuga	Gastrozooid mature		NA	NA
849224	Nanomia bijuga	Gastrozooid mature		NA	NA
858560	Nanomia bijuga	Gastrozooid mature	Q16348|S15A2_HUMAN Solute carrier family 15 member 2	GO:0006857;GO:0035673;GO:0016021;GO:0031226;GO:0001878;GO:0015333;GO:0004190;GO:0055085;GO:0044419;GO:0006508;GO:0015672;GO:0098657	NA
798597	Nanomia bijuga	Gastrozooid mature		NA	NA
933739	Nanomia bijuga	Gastrozooid mature		NA	NA
944102	Nanomia bijuga	Gastrozooid mature	P55067|NCAN_RAT Neurocan core protein	NA	NA
850222	Nanomia bijuga	Gastrozooid mature		NA	NA
781135	Nanomia bijuga	Gastrozooid mature	P0DN66|ACTP1_CINAN Tereporin-Ca1 {ECO:0000305}	NA	NA
973171	Nanomia bijuga	Gastrozooid mature		NA	NA
933741	Nanomia bijuga	Gastrozooid mature		NA	NA
848910	Nanomia bijuga	Gastrozooid mature		NA	NA
844056	Nanomia bijuga	Gastrozooid mature		NA	NA
917743	Nanomia bijuga	Gastrozooid mature		NA	NA
803995	Nanomia bijuga	Gastrozooid mature	Q5DRK1|ENTP8_RAT Ectonucleoside triphosphate diphosphohydrolase 8	GO:0005524;GO:0071405;GO:0016021;GO:0045471;GO:0046688;GO:0016787	8e59830f2c1d17d1f5e2430da318ee36
779882	Nanomia bijuga	Gastrozooid mature		NA	NA
918318	Nanomia bijuga	Gastrozooid mature	Q16790|CAH9_HUMAN Carbonic anhydrase 9	NA	NA
943479	Nanomia bijuga	Gastrozooid mature		NA	NA
814274	Nanomia bijuga	Gastrozooid mature		NA	NA
926918	Nanomia bijuga	Gastrozooid mature	P19440|GGT1_HUMAN Gamma-glutamyltranspeptidase 1 {ECO:0000303|PubMed:2904146}	GO:0036374;GO:0006751;GO:0016021;GO:0102953;GO:0103068;GO:0006508	bbc1566e6848719382da07a664f1db23
825526	Nanomia bijuga	Gastrozooid mature		NA	NA
912537	Nanomia bijuga	Gastrozooid mature	Q7Z5P9|MUC19_HUMAN Mucin-19	NA	NA
886319	Nanomia bijuga	Gastrozooid mature	Q6NVS2|ERGI3_XENTR Endoplasmic reticulum-Golgi intermediate compartment protein 3	GO:0016592;GO:0006890;GO:0003712;GO:0030134;GO:0006888;GO:0003676;GO:0005783;GO:0006355;GO:0016021;GO:0005794;GO:0098588;GO:0005793;GO:0005773;GO:0098805;GO:0005789	32b26ad1aae7b4b0010be5a8f8680b84
821641	Nanomia bijuga	Gastrozooid mature		NA	NA
909420	Nanomia bijuga	Gastrozooid mature		NA	NA
927033	Nanomia bijuga	Gastrozooid mature	Q70JA7|CHSS3_HUMAN Chondroitin sulfate synthase 3	GO:0008376;GO:0032580;GO:0030206;GO:0050510;GO:0030279;GO:0009954;GO:0002063;GO:0045880;GO:0060349;GO:0005576;GO:0051923;GO:0016021;GO:0031227;GO:0060876;GO:0060536;GO:0033339;GO:0008593;GO:0060042;GO:0060173;GO:0006486;GO:0003007;GO:0031667;GO:0006886	2b015d0d18e9e8fa39b82b4ff4e4612c
831639	Nanomia bijuga	Gastrozooid mature		NA	NA
780310	Nanomia bijuga	Gastrozooid mature	E2RYF7|PBMU2_HUMAN Protein PBMUCL2	NA	NA
848472	Nanomia bijuga	Gastrozooid mature		NA	NA
879438	Nanomia bijuga	Gastrozooid mature		NA	NA
831820	Nanomia bijuga	Gastrozooid mature	Q8BG58|P4HTM_MOUSE Transmembrane prolyl 4-hydroxylase	NA	0e30fb46b64cf25496c32afcf6a80063
914514	Nanomia bijuga	Gastrozooid mature		NA	NA
874175	Nanomia bijuga	Gastrozooid mature	Q96MU8|KREM1_HUMAN Kremen protein 1	NA	NA
870583	Nanomia bijuga	Gastrozooid mature		NA	NA
794027	Nanomia bijuga	Gastrozooid mature		NA	NA
900731	Nanomia bijuga	Gastrozooid mature		NA	NA
868740	Nanomia bijuga	Gastrozooid mature		NA	NA
946152	Nanomia bijuga	Gastrozooid mature	P19579|CAPA_BACAN Capsule biosynthesis protein CapA	NA	NA
864478	Nanomia bijuga	Gastrozooid mature		NA	NA
964128	Nanomia bijuga	Gastrozooid mature	Q5VV43|K0319_HUMAN Dyslexia-associated protein KIAA0319	NA	NA
953346	Nanomia bijuga	Gastrozooid mature		NA	NA
808899	Nanomia bijuga	Gastrozooid mature	O15460|P4HA2_HUMAN Prolyl 4-hydroxylase subunit alpha-2	GO:0004656;GO:0019511;GO:0005783;GO:0031418;GO:0055114;GO:0016021;GO:0016702;GO:0005506	NA
802099	Nanomia bijuga	Gastrozooid mature		NA	NA
934862	Nanomia bijuga	Gastrozooid mature		NA	NA
904329	Nanomia bijuga	Gastrozooid mature		NA	NA
886321	Nanomia bijuga	Gastrozooid mature		NA	NA
964055	Nanomia bijuga	Gastrozooid mature		NA	NA
820288	Nanomia bijuga	Gastrozooid mature	Q9YGL3|NR2E1_ORYLA Nuclear receptor subfamily 2 group E member 1	GO:0003707;GO:0043401;GO:0042025;GO:0043565;GO:0008270;GO:0003700;GO:0005634;GO:0001012;GO:0006355;GO:0003690;GO:0055011;GO:0001935;GO:0003209;GO:0001944;GO:1903508;GO:1903507;GO:0010628;GO:2000113;GO:0010629	NA
895733	Nanomia bijuga	Gastrozooid mature		NA	NA
946256	Nanomia bijuga	Gastrozooid mature		NA	NA
827547	Nanomia bijuga	Gastrozooid mature		NA	NA
909172	Nanomia bijuga	Gastrozooid mature		NA	NA
890565	Nanomia bijuga	Gastrozooid mature		NA	NA
940991	Nanomia bijuga	Gastrozooid mature		NA	NA
912070	Nanomia bijuga	Gastrozooid mature		NA	NA
933673	Nanomia bijuga	Gastrozooid mature		NA	NA
841426	Nanomia bijuga	Gastrozooid mature	C3YWU0|FUCO_BRAFL Alpha-L-fucosidase	GO:0004560;GO:0006004;GO:0002081;GO:0097524;GO:0042806;GO:0007339;GO:0042742;GO:0016021;GO:0044419	87c365632ef1e9ffff6f1b2e41196de7
868328	Nanomia bijuga	Gastrozooid mature		NA	NA
911069	Nanomia bijuga	Gastrozooid mature	Q2PZL6|FAT4_MOUSE Protocadherin Fat 4	NA	NA
779703	Nanomia bijuga	Gastrozooid mature		NA	NA
840112	Nanomia bijuga	Gastrozooid mature		NA	NA
971514	Nanomia bijuga	Gastrozooid mature		NA	NA
804655	Nanomia bijuga	Gastrozooid mature		NA	NA
848088	Nanomia bijuga	Gastrozooid mature		NA	NA
940990	Nanomia bijuga	Gastrozooid mature		NA	NA
980141	Nanomia bijuga	Gastrozooid mature	B3EWY9|MLP_ACRMI Mucin-like protein {ECO:0000303|PubMed:23765379}	NA	NA
879431	Nanomia bijuga	Gastrozooid mature	Q8C6K9|CO6A6_MOUSE Collagen alpha-6(VI) chain	NA	66fed886f33254c5837eef0175dd6d68
858320	Nanomia bijuga	Gastrozooid mature	Q99571|P2RX4_HUMAN P2X purinoceptor 4	GO:0004931;GO:0033198;GO:0098794;GO:0035590;GO:0030054;GO:0016502;GO:0005887;GO:0060079;GO:0098655	b876067dbe63ba6f3988d2ecc73fa7a2
815443	Nanomia bijuga	Gastrozooid mature		NA	NA
921655	Nanomia bijuga	Gastrozooid mature		NA	NA
904131	Nanomia bijuga	Gastrozooid mature		NA	NA
920873	Nanomia bijuga	Gastrozooid mature		NA	NA
972658	Nanomia bijuga	Gastrozooid mature		NA	NA
858533	Nanomia bijuga	Gastrozooid mature	B3EWZ8|ECT_ACRMI Ectin {ECO:0000303|PubMed:23765379}	NA	NA
897772	Nanomia bijuga	Gastrozooid mature	O18994|GPX5_PIG Epididymal secretory glutathione peroxidase	NA	NA
923349	Nanomia bijuga	Gastrozooid mature	Q658L1|SAXO2_HUMAN Stabilizer of axonemal microtubules 2	GO:0008017	f9a85e334c5ce66dd4acd2d39686cbcf
834266	Nanomia bijuga	Gastrozooid mature		NA	NA
862528	Nanomia bijuga	Gastrozooid mature		NA	NA
904113	Nanomia bijuga	Gastrozooid mature		NA	NA
967024	Nanomia bijuga	Gastrozooid mature		NA	NA
833274	Nanomia bijuga	Gastrozooid mature	Q9U3S9|NAS6_CAEEL Zinc metalloproteinase nas-6	GO:0004222;GO:0006508;GO:0016020;GO:0008270;GO:0010951;GO:0004867;GO:0030246;GO:0003887;GO:0003677;GO:0006261;GO:0018996;GO:0071897	NA
869432	Nanomia bijuga	Gastrozooid mature		NA	NA
891237	Nanomia bijuga	Gastrozooid mature		NA	NA
945364	Nanomia bijuga	Gastrozooid mature	P0C026|NUD24_ARATH Nudix hydrolase 24, chloroplastic	GO:0016787;GO:0000290;GO:0016021;GO:0043085;GO:0005509;GO:0008047	77f265d0a142d235a7cb8cc2bca43546
810150	Nanomia bijuga	Gastrozooid mature		NA	NA
824074	Nanomia bijuga	Gastrozooid mature		NA	NA
882358	Nanomia bijuga	Gastrozooid mature		NA	NA
923985	Nanomia bijuga	Gastrozooid mature		NA	NA
956511	Nanomia bijuga	Gastrozooid mature		NA	NA
856933	Nanomia bijuga	Gastrozooid mature		NA	NA
882349	Nanomia bijuga	Gastrozooid mature	A7J1T0|M313B_XENLA Mitogen-activated protein kinase kinase kinase 13-B	NA	b2a27014a2d8178fdbe8ef8458cdc14b
952478	Nanomia bijuga	Gastrozooid mature	P10073|ZSC22_HUMAN Zinc finger and SCAN domain-containing protein 22	NA	7ee2479275d5385264262e7ce74a0b2a
913610	Nanomia bijuga	Gastrozooid mature		NA	NA
838627	Nanomia bijuga	Gastrozooid mature		NA	NA
899136	Nanomia bijuga	Gastrozooid mature		NA	NA
925211	Nanomia bijuga	Gastrozooid mature	Q96JA1|LRIG1_HUMAN Leucine-rich repeats and immunoglobulin-like domains protein 1	NA	NA
808565	Nanomia bijuga	Gastrozooid mature		NA	NA
894614	Nanomia bijuga	Gastrozooid mature		NA	NA
945817	Nanomia bijuga	Gastrozooid mature		NA	NA
833613	Nanomia bijuga	Gastrozooid mature		NA	NA
908751	Nanomia bijuga	Gastrozooid mature	Q9Z0L8|GGH_MOUSE Gamma-glutamyl hydrolase	NA	NA
864756	Nanomia bijuga	Gastrozooid mature		NA	NA
794060	Nanomia bijuga	Gastrozooid mature	Q96BI1|S22AI_HUMAN Solute carrier family 22 member 18	GO:0022857;GO:0055085;GO:0016021	473c4538fc76686cb0816323875060e5
832165	Nanomia bijuga	Gastrozooid mature	C8YR32|LOXH1_MOUSE Lipoxygenase homology domain-containing protein 1	NA	NA
914606	Nanomia bijuga	Gastrozooid mature		NA	NA
880368	Nanomia bijuga	Gastrozooid mature		NA	NA
830738	Nanomia bijuga	Gastrozooid mature		NA	NA
809577	Nanomia bijuga	Gastrozooid mature	Q6DDL7|UN93A_XENLA Protein unc-93 homolog A	GO:0016021	NA
833685	Nanomia bijuga	Gastrozooid mature		NA	NA
838297	Nanomia bijuga	Gastrozooid mature		NA	NA
840137	Nanomia bijuga	Gastrozooid mature	Q3SYZ3|CR3L3_BOVIN Cyclic AMP-responsive element-binding protein 3-like protein 3	NA	NA
905251	Nanomia bijuga	Gastrozooid mature	Q6N022|TEN4_HUMAN Teneurin-4	NA	c3b8ea639a4cf50d15517874d9fc4f8e
866083	Nanomia bijuga	Gastrozooid mature		NA	NA
967613	Nanomia bijuga	Gastrozooid mature		NA	NA
920814	Nanomia bijuga	Gastrozooid mature		NA	NA
838525	Nanomia bijuga	Gastrozooid mature		NA	NA
858196	Nanomia bijuga	Gastrozooid mature	P17535|JUND_HUMAN Transcription factor jun-D	NA	20b927461de75067113de96fef8cef3f
791847	Nanomia bijuga	Gastrozooid mature		NA	NA
819424	Nanomia bijuga	Gastrozooid mature		NA	NA
966104	Nanomia bijuga	Gastrozooid mature		NA	NA
963324	Nanomia bijuga	Gastrozooid mature		NA	NA
884261	Nanomia bijuga	Gastrozooid mature		NA	NA
941942	Nanomia bijuga	Gastrozooid mature	P51512|MMP16_HUMAN Matrix metalloproteinase-16	NA	NA
778736	Nanomia bijuga	Gastrozooid mature		NA	NA
848403	Nanomia bijuga	Gastrozooid mature		NA	NA
777549	Nanomia bijuga	Gastrozooid mature		NA	NA
936324	Nanomia bijuga	Gastrozooid mature		NA	NA
944118	Nanomia bijuga	Gastrozooid mature	O48646|GPX6_ARATH Probable phospholipid hydroperoxide glutathione peroxidase 6, mitochondrial	GO:0004602;GO:0006979;GO:0016021;GO:0098869;GO:0005829;GO:0055114	NA
976472	Nanomia bijuga	Gastrozooid mature		NA	NA
800693	Nanomia bijuga	Gastrozooid mature		NA	NA
960421	Nanomia bijuga	Gastrozooid mature		NA	NA
807468	Nanomia bijuga	Gastrozooid mature	Q9H4G4|GAPR1_HUMAN Golgi-associated plant pathogenesis-related protein 1	NA	NA
791509	Nanomia bijuga	Gastrozooid mature		NA	NA
911181	Nanomia bijuga	Gastrozooid mature	Q9D5L7|SPSB1_MOUSE SPRY domain-containing SOCS box protein 1	GO:0035556;GO:1990756;GO:0005829;GO:0019005;GO:0006511;GO:0016567;GO:1902916;GO:0042752;GO:0010498	NA
899747	Nanomia bijuga	Gastrozooid mature		NA	NA
798592	Nanomia bijuga	Gastrozooid mature		NA	NA
807467	Nanomia bijuga	Gastrozooid mature		NA	NA
838628	Nanomia bijuga	Gastrozooid mature		NA	NA
934700	Nanomia bijuga	Gastrozooid mature	P70627|FOLH1_RAT Glutamate carboxypeptidase 2	NA	NA
875890	Nanomia bijuga	Gastrozooid mature		NA	NA
821577	Nanomia bijuga	Gastrozooid mature	A7S4N4|SERIC_NEMVE Probable serine incorporator	NA	NA
802947	Nanomia bijuga	Gastrozooid mature		NA	NA
873268	Nanomia bijuga	Gastrozooid mature	P55091|CTRC_RAT Chymotrypsin-C	GO:0070008;GO:0034769;GO:0031965;GO:0004252;GO:2000347;GO:0009986;GO:0010756;GO:0005789;GO:0043923;GO:0005887;GO:0010719;GO:0006508;GO:0005044;GO:0099106;GO:0043025;GO:0005515;GO:0050680;GO:0030307;GO:0005911;GO:0016324;GO:0005737;GO:0070062;GO:0043066;GO:0008360;GO:0097195;GO:2000611;GO:0097066;GO:0050910;GO:0090103;GO:0071805;GO:0006897;GO:1900003;GO:0010693;GO:0072378;GO:0048012;GO:0042632;GO:0043269;GO:0060429	NA
890958	Nanomia bijuga	Gastrozooid mature	Q3SYU6|CNN2_BOVIN Calponin-2	NA	NA
897379	Nanomia bijuga	Gastrozooid mature		NA	NA
801403	Nanomia bijuga	Gastrozooid mature		NA	NA
794737	Nanomia bijuga	Gastrozooid mature		NA	NA
784768	Nanomia bijuga	Gastrozooid mature	Q8C1F4|CGAT2_MOUSE Chondroitin sulfate N-acetylgalactosaminyltransferase 2	GO:0008376;GO:0032580;GO:0050653;GO:0046398;GO:0030206;GO:0001958;GO:0015020;GO:0008955;GO:0051216;GO:0016021;GO:0030198;GO:0019276;GO:0015012;GO:0042060	397070871697f21be4695e5c91bc020d
881178	Nanomia bijuga	Gastrozooid mature		NA	NA
900667	Nanomia bijuga	Gastrozooid mature	Q8C6K9|CO6A6_MOUSE Collagen alpha-6(VI) chain	NA	NA
800656	Nanomia bijuga	Gastrozooid mature		NA	NA
837868	Nanomia bijuga	Gastrozooid mature	P04813|CTR2_CANLF Chymotrypsinogen 2	GO:0004252;GO:0006508;GO:0016020;GO:0035220;GO:0051017	NA
931388	Nanomia bijuga	Gastrozooid mature		NA	NA
920946	Nanomia bijuga	Gastrozooid mature		NA	NA
826569	Nanomia bijuga	Gastrozooid mature		NA	NA
963077	Nanomia bijuga	Gastrozooid mature	Q9EP80|PICK1_RAT PRKCA-binding protein	GO:0019904;GO:0097062;GO:0098793;GO:0002092;GO:0030054;GO:0140090;GO:0098842;GO:0005080;GO:0015844;GO:0016235;GO:0008022;GO:0032588;GO:0034315;GO:0014069;GO:0005543;GO:0071933;GO:0051015;GO:0097060;GO:0043113;GO:0043005;GO:0007205;GO:0001664;GO:0070382;GO:0034330;GO:0050796;GO:0042802;GO:0035255;GO:0046875;GO:0030971;GO:0046872;GO:0005484;GO:0051020;GO:0016491;GO:0005829;GO:0016301;GO:0048471;GO:0005739;GO:0005856;GO:0098843;GO:0030666;GO:0098978;GO:0036477;GO:0032991;GO:0016021;GO:0060292;GO:0006886;GO:0051126;GO:0042149;GO:0036294;GO:0021782;GO:0043045;GO:0099149;GO:0043046;GO:0045161;GO:0006890;GO:0060548;GO:0016310;GO:0015850;GO:0015893;GO:0006464;GO:0061025;GO:0010629;GO:0055114;GO:0006812	NA
930589	Nanomia bijuga	Gastrozooid mature	Q9CYL5|GAPR1_MOUSE Golgi-associated plant pathogenesis-related protein 1	NA	NA
881698	Nanomia bijuga	Gastrozooid mature		NA	NA
978255	Nanomia bijuga	Gastrozooid mature		NA	NA
978209	Nanomia bijuga	Gastrozooid mature		NA	NA
946203	Nanomia bijuga	Gastrozooid mature	Q66IC8|TC1D1_DANRE Tctex1 domain-containing protein 1	NA	NA
846896	Nanomia bijuga	Gastrozooid mature		NA	NA
858202	Nanomia bijuga	Gastrozooid mature		NA	NA
915797	Nanomia bijuga	Gastrozooid mature		NA	NA
889643	Nanomia bijuga	Gastrozooid mature		NA	NA
866886	Nanomia bijuga	Gastrozooid mature		NA	NA
837439	Nanomia bijuga	Gastrozooid mature		NA	NA
902277	Nanomia bijuga	Gastrozooid mature		NA	NA
877107	Nanomia bijuga	Gastrozooid mature		NA	NA
962144	Nanomia bijuga	Gastrozooid mature	Q9JI12|VGLU2_RAT Vesicular glutamate transporter 2	NA	NA
923821	Nanomia bijuga	Gastrozooid mature	H9D1R1|TXD12_EPICO Thioredoxin domain-containing protein 12 {ECO:0000303|PubMed:22789714, ECO:0000312|EMBL:AFD54638.1}	NA	NA
839377	Nanomia bijuga	Gastrozooid mature		NA	NA
810141	Nanomia bijuga	Gastrozooid mature	P18289|JRA_DROME Transcription factor AP-1	NA	3525a9702a53d5487be3999850eae626
899138	Nanomia bijuga	Gastrozooid mature		NA	NA
805411	Nanomia bijuga	Gastrozooid mature		NA	NA
806710	Nanomia bijuga	Gastrozooid mature		NA	NA
847538	Nanomia bijuga	Gastrozooid mature		NA	NA
904322	Nanomia bijuga	Gastrozooid mature		NA	NA
819077	Nanomia bijuga	Gastrozooid mature		NA	NA
882748	Nanomia bijuga	Gastrozooid mature		NA	NA
892237	Nanomia bijuga	Gastrozooid mature		NA	NA
777572	Nanomia bijuga	Gastrozooid mature		NA	NA
904330	Nanomia bijuga	Gastrozooid mature		NA	NA
872607	Nanomia bijuga	Gastrozooid mature		NA	NA
958362	Nanomia bijuga	Gastrozooid mature		NA	NA
874041	Nanomia bijuga	Gastrozooid mature		NA	NA
824672	Nanomia bijuga	Gastrozooid mature	Q5KU00|SKP1_ASPOR E3 ubiquitin ligase complex SCF subunit sconC	NA	NA
923410	Nanomia bijuga	Gastrozooid mature	Q91998|BRN3_CHICK Brain-specific homeobox/POU domain protein 3	GO:0007605;GO:0043565;GO:0005634;GO:0048839;GO:0003700;GO:0001012;GO:0070013;GO:0005737;GO:0035326;GO:0005667;GO:0006355;GO:0003690;GO:0000785;GO:0008134;GO:1990841;GO:0002039;GO:0003714;GO:0016021;GO:0021562;GO:0003723;GO:0046872;GO:0031290;GO:0051402;GO:0050885;GO:0048675;GO:0060563;GO:0035315;GO:0042490;GO:0042471;GO:1903508;GO:0010628;GO:0007420;GO:0007638;GO:0048665;GO:1902870;GO:1904178;GO:0090259;GO:1990791;GO:0030520;GO:0045672;GO:0045773;GO:0046326;GO:0006397;GO:0032869;GO:0060041;GO:0000165;GO:0007507;GO:0007601;GO:0071345;GO:1903507;GO:2000113;GO:0010629	NA
932454	Nanomia bijuga	Gastrozooid mature		NA	NA
939142	Nanomia bijuga	Gastrozooid mature		NA	NA
914864	Nanomia bijuga	Gastrozooid mature		NA	NA
798612	Nanomia bijuga	Gastrozooid mature		NA	NA
934698	Nanomia bijuga	Gastrozooid mature	Q7M758|NALDL_MOUSE N-acetylated-alpha-linked acidic dipeptidase-like protein	NA	NA
914890	Nanomia bijuga	Gastrozooid mature		NA	NA
966190	Nanomia bijuga	Gastrozooid mature	P23785|GRN_RAT Granulins	NA	NA
880149	Nanomia bijuga	Gastrozooid mature		NA	NA
888662	Nanomia bijuga	Gastrozooid mature		NA	NA
836885	Nanomia bijuga	Gastrozooid mature		NA	NA
852146	Nanomia bijuga	Gastrozooid mature		NA	NA
976469	Nanomia bijuga	Gastrozooid mature		NA	NA
870862	Nanomia bijuga	Gastrozooid mature	Q3UZD5|PRDM6_MOUSE Putative histone-lysine N-methyltransferase PRDM6	NA	NA
864646	Nanomia bijuga	Gastrozooid mature	Q10751|ACE_CHICK Angiotensin-converting enzyme	GO:0008241;GO:0006508;GO:0016020;GO:0005615;GO:0008237;GO:0004180;GO:0071944;GO:0046872;GO:0055114;GO:0008239;GO:0016491;GO:0003676	NA
977786	Nanomia bijuga	Gastrozooid mature	Q8CBH5|MFSD6_MOUSE Major facilitator superfamily domain-containing protein 6	GO:0022857;GO:0055085;GO:0016021	NA
800682	Nanomia bijuga	Gastrozooid mature		NA	NA
946287	Nanomia bijuga	Gastrozooid mature		NA	NA
946932	Nanomia bijuga	Gastrozooid mature		NA	NA
909176	Nanomia bijuga	Gastrozooid mature		NA	NA
957888	Nanomia bijuga	Gastrozooid mature		NA	NA
879638	Nanomia bijuga	Gastrozooid mature		NA	NA
933475	Nanomia bijuga	Gastrozooid mature		NA	NA
890264	Nanomia bijuga	Gastrozooid mature	P44836|HGP3_HAEIN Probable hemoglobin and hemoglobin-haptoglobin-binding protein 3	NA	NA
971525	Nanomia bijuga	Gastrozooid mature		NA	NA
883352	Nanomia bijuga	Gastrozooid mature	Q71SG7|GCNT4_DANRE Beta-1,3-galactosyl-O-glycosyl-glycoprotein beta-1,6-N-acetylglucosaminyltransferase 4	NA	NA
847337	Nanomia bijuga	Gastrozooid mature		NA	NA
899870	Nanomia bijuga	Gastrozooid mature		NA	NA
840781	Nanomia bijuga	Gastrozooid mature		NA	NA
864733	Nanomia bijuga	Gastrozooid mature		NA	NA
834872	Nanomia bijuga	Gastrozooid mature		NA	NA
927406	Nanomia bijuga	Gastrozooid mature	P10079|FBP1_STRPU Fibropellin-1	NA	NA
856812	Nanomia bijuga	Gastrozooid mature		NA	NA
805717	Nanomia bijuga	Gastrozooid mature		NA	NA
888853	Nanomia bijuga	Gastrozooid mature	G3V9D0|PGLT1_RAT Protein O-glucosyltransferase 1	GO:0035252;GO:0048318;GO:0005788;GO:0045747;GO:0018242;GO:0035251;GO:0005829;GO:0048339;GO:0010470;GO:0001756;GO:0060537;GO:0072358;GO:0007369	89a6aa01957e1559cf2102600e666fd5
867956	Nanomia bijuga	Gastrozooid mature		NA	NA
850472	Nanomia bijuga	Gastrozooid mature		NA	NA
957745	Nanomia bijuga	Gastrozooid mature	Q8NDH6|ICA1L_HUMAN Islet cell autoantigen 1-like protein	NA	NA
884260	Nanomia bijuga	Gastrozooid mature		NA	NA
914033	Nanomia bijuga	Gastrozooid mature		NA	NA
832048	Nanomia bijuga	Gastrozooid mature		NA	NA
844550	Nanomia bijuga	Gastrozooid mature	Q96BI1|S22AI_HUMAN Solute carrier family 22 member 18	NA	473c4538fc76686cb0816323875060e5
881663	Nanomia bijuga	Gastrozooid mature	P34276|YKJ2_CAEEL GILT-like protein C02D5.2	NA	b8fbf0408a678da283116781a653769f
952832	Nanomia bijuga	Gastrozooid mature	A9I3K3|TPMT_BORPD Thiopurine S-methyltransferase {ECO:0000255|HAMAP-Rule:MF_00812}	NA	NA
860700	Nanomia bijuga	Gastrozooid mature		NA	NA
907060	Nanomia bijuga	Gastrozooid mature		NA	NA
886991	Nanomia bijuga	Gastrozooid mature		NA	NA
972625	Nanomia bijuga	Gastrozooid mature	P10588|NR2F6_HUMAN Nuclear receptor subfamily 2 group F member 6	GO:0003707;GO:0043401;GO:0042025;GO:0043565;GO:0008270;GO:0003700;GO:0005634;GO:0005667;GO:0006355;GO:0001012;GO:0016020;GO:0003690;GO:0035326;GO:0021982;GO:0045872;GO:0042462;GO:0060041;GO:0008285;GO:1903508;GO:1903507;GO:2000113;GO:0010629;GO:0016192	NA
905004	Nanomia bijuga	Gastrozooid mature		NA	NA
921001	Nanomia bijuga	Gastrozooid mature		NA	NA
955584	Nanomia bijuga	Gastrozooid mature		NA	NA
830435	Nanomia bijuga	Gastrozooid mature		NA	NA
888937	Nanomia bijuga	Gastrozooid mature		NA	NA
825865	Nanomia bijuga	Gastrozooid mature		NA	NA
912394	Nanomia bijuga	Gastrozooid mature		NA	NA
880828	Nanomia bijuga	Gastrozooid mature		NA	NA
848397	Nanomia bijuga	Gastrozooid mature		NA	NA
829188	Nanomia bijuga	Gastrozooid mature	Q868Z9|PPN_DROME Papilin	NA	29f359149cbad348b9022cd26e67c297
883107	Nanomia bijuga	Gastrozooid mature		NA	NA
851599	Nanomia bijuga	Gastrozooid mature	Q8LGG8|USPAL_ARATH Universal stress protein A-like protein	NA	NA
864757	Nanomia bijuga	Gastrozooid mature		NA	NA
833746	Nanomia bijuga	Gastrozooid mature		NA	NA
921144	Nanomia bijuga	Gastrozooid mature		NA	NA
856432	Nanomia bijuga	Gastrozooid mature	Q99LJ6|GPX7_MOUSE Glutathione peroxidase 7	GO:0004602;GO:0006979;GO:0005829;GO:0098869;GO:0005739;GO:0005635;GO:0005654;GO:0047066;GO:0042802;GO:0004252;GO:0055114;GO:2000280;GO:0048831;GO:0004096;GO:0110075;GO:0009507;GO:0017124;GO:0032991;GO:0007283;GO:0016021;GO:0103025;GO:0043069;GO:0004556;GO:0097413;GO:0005886;GO:0003723;GO:0005783;GO:0005615;GO:0005623;GO:0043169;GO:0006325;GO:0051258;GO:0046686;GO:0030178;GO:0009635;GO:0009609;GO:0090087;GO:0010269;GO:0051450;GO:0002862;GO:0060055;GO:0009650;GO:0033599;GO:1902175;GO:0043403;GO:0042311;GO:0001659;GO:0043534;GO:0090199;GO:1903202;GO:1902041;GO:0010823;GO:0001885;GO:0006508;GO:0010332;GO:0051702;GO:0048741;GO:0051897;GO:2000117;GO:0045444;GO:0060047;GO:0043281;GO:0006641;GO:0007605;GO:0061136;GO:1902532;GO:0009410;GO:0042744;GO:0006749;GO:0046677;GO:1901700;GO:0042493;GO:0040029;GO:0045454;GO:0006464;GO:0005975	NA
936326	Nanomia bijuga	Gastrozooid mature		NA	NA
807470	Nanomia bijuga	Gastrozooid mature	P16112|PGCA_HUMAN Aggrecan core protein	NA	NA
802191	Nanomia bijuga	Gastrozooid mature	Q5U4T7|BIC1B_XENLA Protein bicaudal C homolog 1-B	NA	NA
884203	Nanomia bijuga	Gastrozooid mature		NA	NA
920857	Nanomia bijuga	Gastrozooid mature	Q3SZR5|CB070_BOVIN UPF0573 protein C2orf70 homolog	NA	NA
889047	Nanomia bijuga	Gastrozooid mature	P62184|CALM_RENRE Calmodulin	GO:0019722;GO:0005509;GO:0009507;GO:0004683;GO:0006468	1019786d3ac3b4cb431761143cd3b1f8
933474	Nanomia bijuga	Gastrozooid mature		NA	NA
974430	Nanomia bijuga	Gastrozooid mature		NA	NA
834263	Nanomia bijuga	Gastrozooid mature		NA	NA
945790	Nanomia bijuga	Gastrozooid mature	Q9D0B5|TSTD3_MOUSE Thiosulfate sulfurtransferase/rhodanese-like domain-containing protein 3	NA	NA
975833	Nanomia bijuga	Gastrozooid mature		NA	NA
836846	Nanomia bijuga	Gastrozooid mature		NA	NA
982007	Nanomia bijuga	Gastrozooid mature		NA	NA
870954	Nanomia bijuga	Gastrozooid mature		NA	NA
837082	Nanomia bijuga	Gastrozooid mature		NA	NA
862375	Nanomia bijuga	Gastrozooid mature		NA	NA
858238	Nanomia bijuga	Gastrozooid mature		NA	NA
854213	Nanomia bijuga	Gastrozooid mature		NA	NA
793953	Nanomia bijuga	Gastrozooid mature		NA	NA
874028	Nanomia bijuga	Gastrozooid mature	P49013|FBP3_STRPU Fibropellin-3	NA	NA
892210	Nanomia bijuga	Gastrozooid mature		NA	NA
903887	Nanomia bijuga	Gastrozooid mature		NA	NA
805412	Nanomia bijuga	Gastrozooid mature		NA	NA
833557	Nanomia bijuga	Gastrozooid mature		NA	NA
943970	Nanomia bijuga	Gastrozooid mature		NA	NA
866453	Nanomia bijuga	Gastrozooid mature		NA	NA
979633	Nanomia bijuga	Gastrozooid mature		NA	NA
799255	Nanomia bijuga	Gastrozooid mature		NA	NA
790769	Nanomia bijuga	Gastrozooid mature	P54186|D1_ONCVO Protein D1	GO:0005576	NA
961819	Nanomia bijuga	Gastrozooid mature		NA	NA
918312	Nanomia bijuga	Gastrozooid mature		NA	NA
838626	Nanomia bijuga	Gastrozooid mature		NA	NA
966191	Nanomia bijuga	Gastrozooid mature		NA	NA
905490	Nanomia bijuga	Gastrozooid mature	Q28GJ0|SDCG3_XENTR Serologically defined colon cancer antigen 3 homolog	NA	4c7163488fc3a71b85b068dbe152fbd7
956445	Nanomia bijuga	Gastrozooid mature		NA	NA
911646	Nanomia bijuga	Gastrozooid mature		NA	NA
809870	Nanomia bijuga	Gastrozooid mature		NA	NA
927394	Nanomia bijuga	Gastrozooid mature	P10079|FBP1_STRPU Fibropellin-1	NA	NA
842510	Nanomia bijuga	Gastrozooid mature		NA	NA
794545	Nanomia bijuga	Gastrozooid mature		NA	NA
861967	Nanomia bijuga	Gastrozooid mature		NA	NA
836881	Nanomia bijuga	Gastrozooid mature		NA	NA
957954	Nanomia bijuga	Gastrozooid mature		NA	NA
977199	Nanomia bijuga	Gastrozooid mature		NA	NA
904321	Nanomia bijuga	Gastrozooid mature		NA	NA
833878	Nanomia bijuga	Gastrozooid mature	P81274|GPSM2_HUMAN G-protein-signaling modulator 2	NA	NA
866894	Nanomia bijuga	Gastrozooid mature		NA	NA
862795	Nanomia bijuga	Gastrozooid mature	P30638|SVOP_CAEEL Putative transporter svop-1 {ECO:0000305}	GO:0022857;GO:0055085;GO:0016021	8bf590d186f9f152e8ad425233a92b7b
890568	Nanomia bijuga	Gastrozooid mature	P23280|CAH6_HUMAN Carbonic anhydrase 6	NA	NA
812641	Nanomia bijuga	Gastrozooid mature	Q9Y5X5|NPFF2_HUMAN Neuropeptide FF receptor 2	NA	25538d813897caaa7332c070966c821b
819448	Nanomia bijuga	Gastrozooid mature		NA	NA
871643	Nanomia bijuga	Gastrozooid mature		NA	NA
923384	Nanomia bijuga	Gastrozooid mature		NA	NA
904130	Nanomia bijuga	Gastrozooid mature		NA	NA
934814	Nanomia bijuga	Gastrozooid mature		NA	NA
812070	Nanomia bijuga	Gastrozooid mature		NA	NA
858175	Nanomia bijuga	Gastrozooid mature		NA	NA
934699	Nanomia bijuga	Gastrozooid mature	Q9CZR2|NALD2_MOUSE N-acetylated-alpha-linked acidic dipeptidase 2	NA	NA
937849	Nanomia bijuga	Gastrozooid mature		NA	NA
888049	Nanomia bijuga	Gastrozooid mature		NA	NA
937853	Nanomia bijuga	Gastrozooid mature		NA	NA
800228	Nanomia bijuga	Gastrozooid mature		NA	NA
810408	Nanomia bijuga	Gastrozooid mature	Q6DIV6|VIAAT_XENTR Vesicular inhibitory amino acid transporter	NA	NA
871210	Nanomia bijuga	Gastrozooid mature		NA	NA
811513	Nanomia bijuga	Gastrozooid mature		NA	NA
867890	Nanomia bijuga	Gastrozooid mature		NA	NA
935746	Nanomia bijuga	Gastrozooid mature		NA	NA
960651	Nanomia bijuga	Gastrozooid mature		NA	NA
827760	Nanomia bijuga	Gastrozooid mature		NA	NA
801159	Nanomia bijuga	Gastrozooid mature		NA	NA
915581	Nanomia bijuga	Gastrozooid mature	Q8TE60|ATS18_HUMAN A disintegrin and metalloproteinase with thrombospondin motifs 18	NA	NA
911523	Nanomia bijuga	Gastrozooid mature	P91953|HE_HEMPU 50 kDa hatching enzyme	GO:0031012;GO:0004222;GO:0006508;GO:0008270	b13ee0f2ee34765a36b562f35d9de1b2
883918	Nanomia bijuga	Gastrozooid mature	Q9H4G4|GAPR1_HUMAN Golgi-associated plant pathogenesis-related protein 1	NA	0cc3337aebf9a10ec7fd8022bbba4880
821058	Nanomia bijuga	Gastrozooid mature		NA	NA
876072	Nanomia bijuga	Gastrozooid mature	Q5R9S8|TMM43_PONAB Transmembrane protein 43	GO:0071763;GO:0031229;GO:0043621;GO:0005788;GO:0031301;GO:0005794	607fcae1e9e3d59293030908dee79dd7
812142	Nanomia bijuga	Gastrozooid mature		NA	NA
929323	Nanomia bijuga	Gastrozooid mature		NA	NA
921146	Nanomia bijuga	Gastrozooid mature	Q6ZQ12|NINL_MOUSE Ninein-like protein	NA	bed756f528d4e3a218106e0709ecd8e9
853498	Nanomia bijuga	Gastrozooid mature		NA	NA
807848	Nanomia bijuga	Gastrozooid mature	Q95M54|OPRM_MACFA Mu-type opioid receptor	NA	69d6db75a84763d3d60a10494aabf56d
788275	Nanomia bijuga	Gastrozooid mature	Q9I8I2|BOK_CHICK Bcl-2-related ovarian killer protein {ECO:0000303|PubMed:11034351, ECO:0000303|Ref.2}	GO:0042981;GO:0016021	NA
858310	Nanomia bijuga	Gastrozooid mature		NA	NA
782900	Nanomia bijuga	Gastrozooid mature		NA	NA
954393	Nanomia bijuga	Gastrozooid mature		NA	NA
889618	Nanomia bijuga	Gastrozooid mature		NA	NA
899214	Nanomia bijuga	Gastrozooid mature		NA	NA
932274	Nanomia bijuga	Gastrozooid mature		NA	NA
914519	Nanomia bijuga	Gastrozooid mature		NA	NA
936937	Nanomia bijuga	Gastrozooid mature		NA	NA
971095	Nanomia bijuga	Gastrozooid mature		NA	NA
800226	Nanomia bijuga	Gastrozooid mature		NA	NA
909921	Nanomia bijuga	Gastrozooid mature		NA	NA
913168	Nanomia bijuga	Gastrozooid mature		NA	NA
864482	Nanomia bijuga	Gastrozooid mature		NA	NA
805408	Nanomia bijuga	Gastrozooid mature		NA	NA
944560	Nanomia bijuga	Gastrozooid mature		NA	NA
801060	Nanomia bijuga	Gastrozooid mature		NA	NA
839526	Nanomia bijuga	Gastrozooid mature	Q29NC4|CBPA1_DROPS Zinc carboxypeptidase A 1	NA	1dde0ebc3a4b5a912d33a1c245e91267
873846	Nanomia bijuga	Gastrozooid mature		NA	NA
945075	Nanomia bijuga	Gastrozooid mature	Q60547|SYCP3_MESAU Synaptonemal complex protein 3	GO:0035093;GO:0000795	NA
805719	Nanomia bijuga	Gastrozooid mature		NA	NA
808279	Nanomia bijuga	Gastrozooid mature		NA	NA
837256	Nanomia bijuga	Gastrozooid mature		NA	NA
902229	Nanomia bijuga	Gastrozooid mature	O22943|STL1_ARATH Probable glycosyltransferase STELLO1 {ECO:0000303|PubMed:27277162}	NA	ea36bde3baf217d56983983449c67e2a
954459	Nanomia bijuga	Gastrozooid mature		NA	NA
869591	Nanomia bijuga	Gastrozooid mature		NA	NA
909175	Nanomia bijuga	Gastrozooid mature		NA	NA
823345	Nanomia bijuga	Gastrozooid mature	P07207|NOTCH_DROME Neurogenic locus Notch protein	NA	NA
799769	Nanomia bijuga	Gastrozooid mature	Q9H3U7|SMOC2_HUMAN SPARC-related modular calcium-binding protein 2	GO:0004867;GO:0010951	cc83734e14c1d42c1b69fd2671aaa616
909395	Nanomia bijuga	Gastrozooid mature		NA	NA
843693	Nanomia bijuga	Gastrozooid mature	P07207|NOTCH_DROME Neurogenic locus Notch protein	NA	NA
918613	Nanomia bijuga	Gastrozooid mature		NA	NA
952683	Nanomia bijuga	Gastrozooid mature		NA	NA
793785	Nanomia bijuga	Gastrozooid mature	O35217|MINP1_RAT Multiple inositol polyphosphate phosphatase 1	NA	43aba3a9f169529ed614502a0e58748d
795313	Nanomia bijuga	Gastrozooid mature		NA	NA
847338	Nanomia bijuga	Gastrozooid mature		NA	NA
787048	Nanomia bijuga	Gastrozooid mature		NA	NA
978210	Nanomia bijuga	Gastrozooid mature		NA	NA
889615	Nanomia bijuga	Gastrozooid mature	Q04609|FOLH1_HUMAN Glutamate carboxypeptidase 2	NA	1bf0d13b906d4fb03ff61bbda04e41a8
979050	Nanomia bijuga	Gastrozooid mature		NA	NA
886923	Nanomia bijuga	Gastrozooid mature		NA	NA
794056	Nanomia bijuga	Gastrozooid mature	Q78KK3|S22AI_MOUSE Solute carrier family 22 member 18	NA	473c4538fc76686cb0816323875060e5
963323	Nanomia bijuga	Gastrozooid mature		NA	NA
944312	Nanomia bijuga	Gastrozooid mature	Q9Y3Q0|NALD2_HUMAN N-acetylated-alpha-linked acidic dipeptidase 2	NA	NA
979634	Nanomia bijuga	Gastrozooid mature		NA	NA
968276	Nanomia bijuga	Gastrozooid mature	Q9Y5Z0|BACE2_HUMAN Beta-secretase 2	NA	e708776e1dfbb05634f062d4ea959c9b
977974	Nanomia bijuga	Gastrozooid mature		NA	NA
801692	Nanomia bijuga	Gastrozooid mature		NA	NA
797963	Nanomia bijuga	Gastrozooid mature	Q0WW17|RWA2_ARATH Protein REDUCED WALL ACETYLATION 2 {ECO:0000303|PubMed:21212300, ECO:0000303|PubMed:21673009}	GO:1990937;GO:0005794;GO:0016407;GO:0009834;GO:0045492;GO:0016021;GO:0010411	NA
936325	Nanomia bijuga	Gastrozooid mature		NA	NA
789099	Nanomia bijuga	Gastrozooid mature		NA	NA
952103	Nanomia bijuga	Gastrozooid mature	Q2LK95|COL10_CHICK Collectin-10	NA	NA
877892	Nanomia bijuga	Gastrozooid mature		NA	NA
787513	Nanomia bijuga	Gastrozooid mature		NA	NA
915879	Nanomia bijuga	Gastrozooid mature		NA	NA
913670	Nanomia bijuga	Gastrozooid mature		NA	NA
946278	Nanomia bijuga	Gastrozooid mature		NA	NA
836918	Nanomia bijuga	Gastrozooid mature		NA	NA
854446	Nanomia bijuga	Gastrozooid mature	P29241|NADA_APLCA ADP-ribosyl cyclase/cyclic ADP-ribose hydrolase	NA	NA
928374	Nanomia bijuga	Gastrozooid mature		NA	NA
801933	Nanomia bijuga	Gastrozooid mature	Q32KH7|ARSI_CANLF Arylsulfatase I	NA	204858168c6dc5e2708efd62da2a90a8
901513	Nanomia bijuga	Gastrozooid mature		NA	NA
965328	Nanomia bijuga	Gastrozooid mature		NA	NA
892236	Nanomia bijuga	Gastrozooid mature		NA	NA
937173	Nanomia bijuga	Gastrozooid mature		NA	NA
805932	Nanomia bijuga	Gastrozooid mature		NA	NA
967691	Nanomia bijuga	Gastrozooid mature		NA	NA
908301	Nanomia bijuga	Gastrozooid mature		NA	NA
883110	Nanomia bijuga	Gastrozooid mature		NA	NA
967692	Nanomia bijuga	Gastrozooid mature		NA	NA
787319	Nanomia bijuga	Gastrozooid mature	Q3UGY8|BIG3_MOUSE Brefeldin A-inhibited guanine nucleotide-exchange protein 3 {ECO:0000305}	NA	NA
836385	Nanomia bijuga	Gastrozooid mature		NA	NA
886308	Nanomia bijuga	Gastrozooid mature		NA	NA
805824	Nanomia bijuga	Gastrozooid mature	Q9UPS8|ANR26_HUMAN Ankyrin repeat domain-containing protein 26	NA	NA
957939	Nanomia bijuga	Gastrozooid mature	P42297|YXIE_BACSU Universal stress protein YxiE	GO:0016021	NA
835490	Nanomia bijuga	Gastrozooid mature		NA	NA
944190	Nanomia bijuga	Gastrozooid mature		NA	NA
969198	Nanomia bijuga	Gastrozooid mature	Q9Z2V9|CCNI_MOUSE Cyclin-I	GO:0051726;GO:0042025;GO:0005525	NA
958067	Nanomia bijuga	Gastrozooid mature		NA	NA
827261	Nanomia bijuga	Gastrozooid mature		NA	NA
938933	Nanomia bijuga	Gastrozooid mature		NA	NA
886487	Nanomia bijuga	Gastrozooid mature		NA	NA
860454	Nanomia bijuga	Gastrozooid mature		NA	NA
883113	Nanomia bijuga	Gastrozooid mature		NA	NA
942021	Nanomia bijuga	Gastrozooid mature	Q8NB59|SYT14_HUMAN Synaptotagmin-14	NA	NA
920372	Nanomia bijuga	Gastrozooid mature	Q9CZR2|NALD2_MOUSE N-acetylated-alpha-linked acidic dipeptidase 2	GO:0016021	NA
917738	Nanomia bijuga	Gastrozooid mature	Q1L8X9|VGLU3_DANRE Vesicular glutamate transporter 3	NA	NA
940992	Nanomia bijuga	Gastrozooid mature		NA	NA
963078	Nanomia bijuga	Gastrozooid mature	Q62083|PICK1_MOUSE PRKCA-binding protein	GO:0019904;GO:0002092;GO:0098842;GO:0032588;GO:0005080;GO:0043113;GO:0098793;GO:0097062;GO:0008289;GO:0034315;GO:0030054;GO:0014069;GO:0008022;GO:0071933;GO:0043168;GO:0070382;GO:0051015;GO:0046872;GO:0043005;GO:0016235;GO:0034330;GO:0097060;GO:0006886;GO:0005829;GO:0048471;GO:0005739;GO:0005856;GO:0015844;GO:0050796;GO:0007205;GO:0060292;GO:0051126;GO:0042149;GO:0036294;GO:0021782	NA
881732	Nanomia bijuga	Gastrozooid mature	Q5RCN7|MFD4A_PONAB Major facilitator superfamily domain-containing protein 4A	NA	NA
873114	Nanomia bijuga	Gastrozooid mature		NA	NA
889882	Nanomia bijuga	Gastrozooid mature	A6H779|FBXL2_BOVIN F-box/LRR-repeat protein 2 {ECO:0000305}	NA	NA
825934	Nanomia bijuga	Gastrozooid mature		NA	NA
915177	Nanomia bijuga	Gastrozooid mature		NA	NA
837257	Nanomia bijuga	Gastrozooid mature		NA	NA
959126	Nanomia bijuga	Gastrozooid mature		NA	NA
966105	Nanomia bijuga	Gastrozooid mature	O60282|KIF5C_HUMAN Kinesin heavy chain isoform 5C	NA	NA
785070	Nanomia bijuga	Gastrozooid mature		NA	NA
879701	Nanomia bijuga	Gastrozooid mature		NA	NA
946822	Nanomia bijuga	Gastrozooid mature		NA	NA
972779	Nanomia bijuga	Gastrozooid mature	P30823|CTR1_RAT High affinity cationic amino acid transporter 1	NA	NA
782606	Nanomia bijuga	Gastrozooid mature		NA	NA
855005	Nanomia bijuga	Gastrozooid mature		NA	NA
883982	Nanomia bijuga	Gastrozooid mature	Q16982|NECX_APLCA Neurocalcin	GO:0005509;GO:1901385;GO:0005737;GO:0071277;GO:0003779;GO:0042802;GO:0048839	NA
795314	Nanomia bijuga	Gastrozooid mature		NA	NA
881697	Nanomia bijuga	Gastrozooid mature	Q60715|P4HA1_MOUSE Prolyl 4-hydroxylase subunit alpha-1	GO:0004656;GO:0019511;GO:0005783;GO:0031418;GO:0016702;GO:0055114;GO:0016021;GO:0005506	NA
862635	Nanomia bijuga	Gastrozooid mature	P34276|YKJ2_CAEEL GILT-like protein C02D5.2	NA	b8fbf0408a678da283116781a653769f
850957	Nanomia bijuga	Gastrozooid mature		NA	NA
876320	Nanomia bijuga	Gastrozooid mature		NA	NA
816357	Nanomia bijuga	Gastrozooid mature		NA	NA
915128	Nanomia bijuga	Gastrozooid mature	Q91766|HNF4A_XENLA Hepatocyte nuclear factor 4-alpha	NA	NA
862557	Nanomia bijuga	Gastrozooid mature	P55115|NAS15_CAEEL Zinc metalloproteinase nas-15	GO:0031505;GO:0005199	922d473a3eb88bfbd4d7cdc6c686a876
843784	Nanomia bijuga	Gastrozooid mature		NA	NA
787380	Nanomia bijuga	Gastrozooid mature	Q29NC4|CBPA1_DROPS Zinc carboxypeptidase A 1	NA	1dde0ebc3a4b5a912d33a1c245e91267
857207	Nanomia bijuga	Gastrozooid mature		NA	NA
905253	Nanomia bijuga	Gastrozooid mature		NA	NA
817458	Nanomia bijuga	Gastrozooid mature		NA	NA
877433	Nanomia bijuga	Gastrozooid mature	Q8UWA5|CAH2_TRIHK Carbonic anhydrase 2	NA	NA
946935	Nanomia bijuga	Gastrozooid mature		NA	NA
966722	Nanomia bijuga	Gastrozooid mature		NA	NA
957147	Nanomia bijuga	Gastrozooid mature		NA	NA
795039	Nanomia bijuga	Gastrozooid mature		NA	NA
944723	Nanomia bijuga	Gastrozooid mature	Q61847|MEP1B_MOUSE Meprin A subunit beta	NA	6e0ab54f1059b01c930fc1da11a790aa
888516	Nanomia bijuga	Gastrozooid mature		NA	NA
849333	Nanomia bijuga	Gastrozooid mature	Q9H4G4|GAPR1_HUMAN Golgi-associated plant pathogenesis-related protein 1	NA	NA
809858	Nanomia bijuga	Gastrozooid mature		NA	NA
880397	Nanomia bijuga	Gastrozooid mature	P48999|LOX5_MOUSE Arachidonate 5-lipoxygenase	NA	NA
850433	Nanomia bijuga	Gastrozooid mature		NA	NA
913167	Nanomia bijuga	Gastrozooid mature		NA	NA
924792	Nanomia bijuga	Gastrozooid mature	Q9JI85|NUCB2_RAT Nucleobindin-2	NA	00b49efef456da590c2a4ba60be4ad57
829490	Nanomia bijuga	Gastrozooid mature		NA	NA
937850	Nanomia bijuga	Gastrozooid mature		NA	NA
854607	Nanomia bijuga	Gastrozooid mature		NA	NA
787047	Nanomia bijuga	Gastrozooid mature		NA	NA
836087	Nanomia bijuga	Gastrozooid mature	Q9JMH4|COHA1_MESAU Collagen alpha-1(XVII) chain	GO:0030246;GO:0042151;GO:0042302;GO:0016021	NA
799691	Nanomia bijuga	Gastrozooid mature		NA	NA
886424	Nanomia bijuga	Gastrozooid mature		NA	NA
946614	Nanomia bijuga	Gastrozooid mature	Q5SPB6|CHAC1_DANRE Glutathione-specific gamma-glutamylcyclotransferase 1 {ECO:0000250|UniProtKB:Q9BUX1}	GO:0061928;GO:0006751;GO:0005737;GO:0003839;GO:0016740	dc3fe52bf7a64e8e91511038925220a4
827545	Nanomia bijuga	Gastrozooid mature		NA	NA
976470	Nanomia bijuga	Gastrozooid mature		NA	NA
909909	Nanomia bijuga	Gastrozooid mature		NA	NA
795431	Nanomia bijuga	Gastrozooid mature	Q6NUB3|S22AF_XENLA Solute carrier family 22 member 15	GO:0022857;GO:0055085;GO:0016021	NA
932639	Nanomia bijuga	Gastrozooid mature		NA	NA
884367	Nanomia bijuga	Gastrozooid mature	J3RYX9|CYT1_CROAD Cystatin-1	NA	NA
948667	Nanomia bijuga	Gastrozooid mature	Q6DIV6|VIAAT_XENTR Vesicular inhibitory amino acid transporter	GO:0016021	NA
797010	Nanomia bijuga	Gastrozooid mature		NA	NA
941733	Nanomia bijuga	Gastrozooid mature		NA	NA
884254	Nanomia bijuga	Gastrozooid mature		NA	NA
833097	Nanomia bijuga	Gastrozooid mature		NA	NA
840110	Nanomia bijuga	Gastrozooid mature		NA	NA
976805	Nanomia bijuga	Gastrozooid mature		NA	NA
902278	Nanomia bijuga	Gastrozooid mature		NA	NA
842742	Nanomia bijuga	Gastrozooid mature	P48148|RHO1_DROME Ras-like GTP-binding protein Rho1	GO:0007264;GO:0003924;GO:0005938;GO:0005525;GO:0031410;GO:0005856;GO:0042995;GO:0005886;GO:0043231;GO:1903078;GO:0070062;GO:0090630;GO:1900027;GO:0005925;GO:0060326;GO:0012506;GO:0019901;GO:0005789;GO:0098805;GO:0098588;GO:0005829;GO:0030036;GO:0045893;GO:0043652;GO:1902622;GO:0008045;GO:0030865;GO:0007163;GO:0032956;GO:0097435;GO:0030031;GO:0008360;GO:0043312;GO:0051897;GO:0008284;GO:0051056;GO:0009617;GO:0044419	3bfb9e63f2c21200233c268db46a36c8
884460	Nanomia bijuga	Gastrozooid mature	Q53EP0|FND3B_HUMAN Fibronectin type III domain-containing protein 3B	NA	NA
966797	Nanomia bijuga	Gastrozooid mature		NA	NA
835229	Nanomia bijuga	Gastrozooid mature		NA	NA
856036	Nanomia bijuga	Gastrozooid mature		NA	NA
785158	Nanomia bijuga	Gastrozooid mature		NA	NA
964339	Nanomia bijuga	Gastrozooid mature		NA	NA
881464	Nanomia bijuga	Gastrozooid mature		NA	NA
958063	Nanomia bijuga	Gastrozooid mature		NA	NA
901581	Nanomia bijuga	Gastrozooid mature		NA	NA
920482	Nanomia bijuga	Gastrozooid mature		NA	NA
943194	Nanomia bijuga	Gastrozooid mature		NA	NA
973542	Nanomia bijuga	Gastrozooid mature		NA	NA
886427	Nanomia bijuga	Gastrozooid mature	Q7Z7H5|TMED4_HUMAN Transmembrane emp24 domain-containing protein 4	GO:0005789;GO:0007030;GO:0006888;GO:0006886;GO:0005793;GO:0030134;GO:0016021;GO:0005783;GO:0005794	NA
916255	Nanomia bijuga	Gastrozooid mature		NA	NA
873843	Nanomia bijuga	Gastrozooid mature		NA	NA
779312	Nanomia bijuga	Gastrozooid mature		NA	NA
808898	Nanomia bijuga	Gastrozooid mature	Q20065|P4HA2_CAEEL Prolyl 4-hydroxylase subunit alpha-2	GO:0018401;GO:0004656;GO:0005783;GO:0031418;GO:0016702;GO:0055114;GO:0005506	NA
784164	Nanomia bijuga	Gastrozooid mature		NA	NA
782654	Nanomia bijuga	Gastrozooid mature		NA	NA
787517	Nanomia bijuga	Gastrozooid mature		NA	NA
809860	Nanomia bijuga	Gastrozooid mature		NA	NA
799676	Nanomia bijuga	Gastrozooid mature		NA	NA
936060	Nanomia bijuga	Gastrozooid mature	O43915|VEGFD_HUMAN Vascular endothelial growth factor D {ECO:0000312|HGNC:HGNC:3708}	NA	0ac12236ff9b32521235061bd27ed56b
977198	Nanomia bijuga	Gastrozooid mature		NA	NA
777593	Nanomia bijuga	Gastrozooid mature		NA	NA
825933	Nanomia bijuga	Gastrozooid mature		NA	NA
880411	Nanomia bijuga	Gastrozooid mature		NA	NA
978016	Nanomia bijuga	Gastrozooid mature		NA	NA
881746	Nanomia bijuga	Gastrozooid mature		NA	NA
784968	Nanomia bijuga	Gastrozooid mature		NA	NA
898853	Nanomia bijuga	Gastrozooid mature		NA	NA
911629	Nanomia bijuga	Gastrozooid mature		NA	NA
829489	Nanomia bijuga	Gastrozooid mature		NA	NA
887524	Nanomia bijuga	Gastrozooid mature	P19579|CAPA_BACAN Capsule biosynthesis protein CapA	NA	NA
907625	Nanomia bijuga	Gastrozooid mature	Q63424|S15A2_RAT Solute carrier family 15 member 2	GO:0006857;GO:0022857;GO:0016021;GO:0005903;GO:0055085;GO:0031226;GO:0098657;GO:0015672;GO:0001878;GO:0044419;GO:0042121	NA
940519	Nanomia bijuga	Gastrozooid mature		NA	NA
939800	Nanomia bijuga	Gastrozooid mature	P56528|CD38_MOUSE ADP-ribosyl cyclase/cyclic ADP-ribose hydrolase 1	NA	NA
944255	Nanomia bijuga	Gastrozooid mature		NA	NA
946717	Nanomia bijuga	Gastrozooid mature		NA	NA
927775	Nanomia bijuga	Gastrozooid mature	Q9N0W2|FUT8_BOVIN Alpha-(1,6)-fucosyltransferase	GO:0016758;GO:0033578;GO:0032580;GO:0036071;GO:0140103;GO:0016021	NA
857351	Nanomia bijuga	Gastrozooid mature		NA	NA
888177	Nanomia bijuga	Gastrozooid mature		NA	NA
784478	Nanomia bijuga	Gastrozooid mature		NA	NA
917685	Nanomia bijuga	Gastrozooid mature		NA	NA
805008	Nanomia bijuga	Gastrozooid mature		NA	NA
966617	Nanomia bijuga	Gastrozooid mature		NA	NA
915160	Nanomia bijuga	Gastrozooid mature		NA	NA
852502	Nanomia bijuga	Gastrozooid mature		NA	NA
850473	Nanomia bijuga	Gastrozooid mature		NA	NA
883360	Nanomia bijuga	Gastrozooid mature	Q3MII6|TBC25_HUMAN TBC1 domain family member 25	GO:0008340;GO:0005776;GO:0005096;GO:1901096;GO:0017137;GO:0090630;GO:0006886	8974e2096d87bdb5dff36e7041513b55
959565	Nanomia bijuga	Gastrozooid mature		NA	NA
941181	Nanomia bijuga	Gastrozooid mature	D3YXG0|HMCN1_MOUSE Hemicentin-1 {ECO:0000312|MGI:MGI:2685047}	NA	NA
814473	Nanomia bijuga	Gastrozooid mature	Q20191|NAS13_CAEEL Zinc metalloproteinase nas-13	NA	NA
944605	Nanomia bijuga	Gastrozooid mature		NA	NA
866120	Nanomia bijuga	Gastrozooid mature		NA	NA
895215	Nanomia bijuga	Gastrozooid mature		NA	NA
822161	Nanomia bijuga	Gastrozooid mature		NA	NA
913665	Nanomia bijuga	Gastrozooid mature	O15034|RIMB2_HUMAN RIMS-binding protein 2	NA	NA
873113	Nanomia bijuga	Gastrozooid mature		NA	NA
895301	Nanomia bijuga	Gastrozooid mature		NA	NA
979614	Nanomia bijuga	Gastrozooid mature		NA	NA
830739	Nanomia bijuga	Gastrozooid mature	P51614|CHIT3_VITVI Acidic endochitinase	NA	NA
808609	Nanomia bijuga	Gastrozooid mature	Q9ES43|FLVC1_MUSTR Feline leukemia virus subgroup C receptor-related protein 1	NA	02252a00d919fd4d3a1674f4a9c52a81
940533	Nanomia bijuga	Gastrozooid mature		NA	NA
787044	Nanomia bijuga	Gastrozooid mature		NA	NA
800678	Nanomia bijuga	Gastrozooid mature		NA	NA
921788	Nanomia bijuga	Gastrozooid mature		NA	NA
939026	Nanomia bijuga	Gastrozooid mature		NA	NA
944207	Nanomia bijuga	Gastrozooid mature		NA	NA
971096	Nanomia bijuga	Gastrozooid mature		NA	NA
964057	Nanomia bijuga	Gastrozooid mature		NA	NA
959800	Nanomia bijuga	Gastrozooid mature		NA	NA
948237	Nanomia bijuga	Gastrozooid mature	Q4V8E0|TSN17_RAT Tetraspanin-17	NA	NA
941600	Nanomia bijuga	Gastrozooid mature		NA	NA
880156	Nanomia bijuga	Gastrozooid mature		NA	NA
870580	Nanomia bijuga	Gastrozooid mature		NA	NA
800013	Nanomia bijuga	Gastrozooid mature		NA	NA
902314	Nanomia bijuga	Gastrozooid mature		NA	NA
810100	Nanomia bijuga	Gastrozooid mature		NA	NA
952775	Nanomia bijuga	Gastrozooid mature		NA	NA
946402	Nanomia bijuga	Gastrozooid mature		NA	NA
854855	Nanomia bijuga	Gastrozooid mature		NA	NA
891523	Nanomia bijuga	Gastrozooid mature		NA	NA
932704	Nanomia bijuga	Gastrozooid mature		NA	NA
860820	Nanomia bijuga	Gastrozooid mature	Q8BJR6|PRS27_MOUSE Serine protease 27	NA	NA
975838	Nanomia bijuga	Gastrozooid mature	P17126|ACT_HYDVU Actin, non-muscle 6.2	GO:0005856;GO:0071689;GO:0005524;GO:0014866;GO:0030018;GO:0036379;GO:0000281	NA
854605	Nanomia bijuga	Gastrozooid mature		NA	NA
853163	Nanomia bijuga	Gastrozooid mature		NA	NA
964006	Nanomia bijuga	Gastrozooid mature		NA	NA
961642	Nanomia bijuga	Gastrozooid mature		NA	NA
924814	Nanomia bijuga	Gastrozooid mature		NA	NA
862644	Nanomia bijuga	Gastrozooid mature		NA	NA
906637	Nanomia bijuga	Gastrozooid mature		NA	NA
914863	Nanomia bijuga	Gastrozooid mature		NA	NA
967578	Nanomia bijuga	Gastrozooid mature		NA	NA
847540	Nanomia bijuga	Gastrozooid mature		NA	NA
804243	Nanomia bijuga	Gastrozooid mature	O94889|KLH18_HUMAN Kelch-like protein 18	GO:1901992;GO:0031463;GO:0004222;GO:0005524;GO:0005737;GO:0016567;GO:0048808;GO:0048873;GO:0008584;GO:0007286;GO:0009566;GO:0000902;GO:0006508	1ac1f96969e417d6e56b4063238d8646
966620	Nanomia bijuga	Gastrozooid mature		NA	NA
866058	Nanomia bijuga	Gastrozooid mature		NA	NA
977839	Nanomia bijuga	Gastrozooid mature	Q62902|LMAN1_RAT Protein ERGIC-53	GO:0005537;GO:0006888;GO:0005737;GO:0071391;GO:0044220;GO:0019905;GO:0097708;GO:0007030;GO:0007029;GO:0099512;GO:0010638;GO:0012505;GO:0016021;GO:0006836;GO:0098588;GO:0043231;GO:0043232	5e12e29ef1c5f51d2a32c33a42134072
917739	Nanomia bijuga	Gastrozooid mature		NA	NA
944189	Nanomia bijuga	Gastrozooid mature		NA	NA
945362	Nanomia bijuga	Gastrozooid mature		NA	NA
921634	Nanomia bijuga	Gastrozooid mature		NA	NA
822164	Nanomia bijuga	Gastrozooid mature		NA	NA
914513	Nanomia bijuga	Gastrozooid mature	Q6DF08|UXS1_XENTR UDP-glucuronic acid decarboxylase 1	GO:0048040;GO:0030206;GO:1902494;GO:0032580;GO:0070403;GO:0015012;GO:0042803;GO:0001503;GO:0051216;GO:0030198;GO:0016021;GO:0004930;GO:0005739;GO:0005886;GO:0033320;GO:0051262;GO:0007186	NA
925896	Nanomia bijuga	Gastrozooid mature	Q696W0|SPEG_DANRE Striated muscle preferentially expressed protein kinase	GO:0004672;GO:0006468;GO:0005964;GO:0005524;GO:0016021;GO:0005978;GO:0005516;GO:0006915;GO:0005509;GO:0072375;GO:0007614;GO:0007616;GO:0007165;GO:0010628	NA
927878	Nanomia bijuga	Gastrozooid mature	P08548|LIN1_NYCCO LINE-1 reverse transcriptase homolog	NA	NA
817044	Nanomia bijuga	Gastrozooid mature		NA	NA
913663	Nanomia bijuga	Gastrozooid mature		NA	NA
833017	Nanomia bijuga	Gastrozooid mature	Q03442|CRJ1A_TRICY Crystallin J1A	NA	NA
791859	Nanomia bijuga	Gastrozooid mature		NA	NA
940925	Nanomia bijuga	Gastrozooid mature	Q9CYL5|GAPR1_MOUSE Golgi-associated plant pathogenesis-related protein 1	GO:0005615	NA
862769	Nanomia bijuga	Gastrozooid mature		NA	NA
858534	Nanomia bijuga	Gastrozooid mature	Q9H4G4|GAPR1_HUMAN Golgi-associated plant pathogenesis-related protein 1	NA	NA
802946	Nanomia bijuga	Gastrozooid mature	A0QZA1|Y3950_MYCS2 Universal stress protein MSMEG_3950/MSMEI_3859	NA	NA
887586	Nanomia bijuga	Gastrozooid mature	P52784|PFKAM_CANLF ATP-dependent 6-phosphofructokinase, muscle type {ECO:0000255|HAMAP-Rule:MF_03184}	GO:0003872;GO:0006002;GO:0005737;GO:0061615;GO:0005524;GO:0046835	e6a70d27915c27f5bcbbf301d7cc058f
903906	Nanomia bijuga	Gastrozooid mature		NA	NA
875950	Nanomia bijuga	Gastrozooid mature		NA	NA
795040	Nanomia bijuga	Gastrozooid mature		NA	NA
783195	Nanomia bijuga	Gastrozooid mature		NA	NA
779883	Nanomia bijuga	Gastrozooid mature		NA	NA
861287	Nanomia bijuga	Gastrozooid mature		NA	NA
822028	Nanomia bijuga	Gastrozooid mature		NA	NA
915947	Nanomia bijuga	Gastrozooid mature		NA	NA
915280	Nanomia bijuga	Gastrozooid mature	Q9BRA2|TXD17_HUMAN Thioredoxin domain-containing protein 17	NA	NA
856930	Nanomia bijuga	Gastrozooid mature		NA	NA
917851	Nanomia bijuga	Gastrozooid mature	Q08D19|GOLI4_XENTR Golgi integral membrane protein 4	GO:0000139;GO:0016021	318f49652e64d08788b4c736fa4b0454
886306	Nanomia bijuga	Gastrozooid mature	P35440|TSP2_CHICK Thrombospondin-2	NA	NA
838630	Nanomia bijuga	Gastrozooid mature		NA	NA
943796	Nanomia bijuga	Gastrozooid mature	P42892|ECE1_HUMAN Endothelin-converting enzyme 1	GO:0004222;GO:0006508	NA
836883	Nanomia bijuga	Gastrozooid mature		NA	NA
940923	Nanomia bijuga	Gastrozooid mature		NA	NA
808278	Nanomia bijuga	Gastrozooid mature		NA	NA
921739	Nanomia bijuga	Gastrozooid mature		NA	NA
966766	Nanomia bijuga	Gastrozooid mature	Q9D3W5|LRC71_MOUSE Leucine-rich repeat-containing protein 71	NA	NA
786678	Nanomia bijuga	Gastrozooid mature		NA	NA
814618	Nanomia bijuga	Gastrozooid mature	P96738|CAPA_BACSU PGA biosynthesis protein CapA	NA	NA
825527	Nanomia bijuga	Gastrozooid mature		NA	NA
976808	Nanomia bijuga	Gastrozooid mature		NA	NA
897958	Nanomia bijuga	Gastrozooid mature		NA	NA
968275	Nanomia bijuga	Gastrozooid mature		NA	NA
777813	Nanomia bijuga	Gastrozooid mature		NA	NA
864328	Nanomia bijuga	Gastrozooid mature		NA	NA
937502	Nanomia bijuga	Gastrozooid mature	B3EWZ5|MLRP1_ACRMI MAM and LDL-receptor class A domain-containing protein 1	NA	NA
971811	Nanomia bijuga	Gastrozooid mature		NA	NA
780998	Nanomia bijuga	Gastrozooid mature		NA	NA
891853	Nanomia bijuga	Gastrozooid mature	Q9GZ28|NFCP_ANESU GFP-like non-fluorescent chromoprotein FP595	NA	NA
787046	Nanomia bijuga	Gastrozooid mature	Q90Y54|JAG1B_DANRE Protein jagged-1b	NA	NA
790628	Nanomia bijuga	Gastrozooid mature	Q4WMV5|FKBP4_ASPFU FK506-binding protein 4	NA	NA
949885	Nanomia bijuga	Gastrozooid mature	Q3T077|TPPP2_BOVIN Tubulin polymerization-promoting protein family member 2	GO:0001578;GO:0015631;GO:0097427;GO:0046785;GO:0048471;GO:0005874;GO:0020037;GO:0009055;GO:0046872;GO:0046697;GO:0007566;GO:0005829;GO:0036126;GO:0031594;GO:0043025;GO:0030424;GO:0098793;GO:0030054;GO:0048675;GO:0032273;GO:1901317;GO:0022900;GO:0008582;GO:1901888	NA
910281	Nanomia bijuga	Gastrozooid mature		NA	NA
850770	Nanomia bijuga	Gastrozooid mature		NA	NA
915324	Nanomia bijuga	Gastrozooid mature		NA	NA
939301	Nanomia bijuga	Gastrozooid mature		NA	NA
831682	Nanomia bijuga	Gastrozooid mature		NA	NA
920276	Nanomia bijuga	Gastrozooid mature		NA	NA
820322	Nanomia bijuga	Gastrozooid mature		NA	NA
854609	Nanomia bijuga	Gastrozooid mature		NA	NA
942229	Nanomia bijuga	Gastrozooid mature		NA	NA
824075	Nanomia bijuga	Gastrozooid mature		NA	NA
953035	Nanomia bijuga	Gastrozooid mature	O93209|POL_FFV Pro-Pol polyprotein	GO:0015074;GO:0003676;GO:0016021;GO:0004190;GO:0008270;GO:0006508	NA
913829	Nanomia bijuga	Gastrozooid mature		NA	NA
800154	Nanomia bijuga	Gastrozooid mature		NA	NA
964271	Nanomia bijuga	Gastrozooid mature		NA	NA
965815	Nanomia bijuga	Gastrozooid mature		NA	NA
787381	Nanomia bijuga	Gastrozooid mature	Q8N4T0|CBPA6_HUMAN Carboxypeptidase A6	NA	NA
840113	Nanomia bijuga	Gastrozooid mature		NA	NA
895299	Nanomia bijuga	Gastrozooid mature		NA	NA
816551	Nanomia bijuga	Gastrozooid mature	P0CW97|PCR3_ARATH Protein PLANT CADMIUM RESISTANCE 3	NA	NA
964369	Nanomia bijuga	Gastrozooid mature		NA	NA
810099	Nanomia bijuga	Gastrozooid mature		NA	NA
826328	Nanomia bijuga	Gastrozooid mature		NA	NA
865534	Nanomia bijuga	Gastrozooid mature		NA	NA
966616	Nanomia bijuga	Gastrozooid mature		NA	NA
913084	Nanomia bijuga	Gastrozooid mature		NA	NA
952364	Nanomia bijuga	Gastrozooid mature		NA	NA
777812	Nanomia bijuga	Gastrozooid mature		NA	NA
918612	Nanomia bijuga	Gastrozooid mature		NA	NA
884253	Nanomia bijuga	Gastrozooid mature		NA	NA
909174	Nanomia bijuga	Gastrozooid mature	Q9VWB0|TECPR_DROME Tectonin beta-propeller repeat-containing protein	NA	26e29b86b077fa302bae3de61d0bd937
799758	Nanomia bijuga	Gastrozooid mature		NA	NA
887523	Nanomia bijuga	Gastrozooid mature		NA	NA
946081	Nanomia bijuga	Gastrozooid mature		NA	NA
805928	Nanomia bijuga	Gastrozooid mature		NA	NA
913669	Nanomia bijuga	Gastrozooid mature		NA	NA
890936	Nanomia bijuga	Gastrozooid mature		NA	NA
921757	Nanomia bijuga	Gastrozooid mature		NA	NA
962012	Nanomia bijuga	Gastrozooid mature		NA	NA
894615	Nanomia bijuga	Gastrozooid mature		NA	NA
832166	Nanomia bijuga	Gastrozooid mature	P17437|XP2_XENLA Skin secretory protein xP2	NA	NA
938538	Nanomia bijuga	Gastrozooid mature	Q91Y77|MOT10_RAT Monocarboxylate transporter 10	NA	NA
791515	Nanomia bijuga	Gastrozooid mature		NA	NA
966297	Nanomia bijuga	Gastrozooid mature		NA	NA
880369	Nanomia bijuga	Gastrozooid mature		NA	NA
937492	Nanomia bijuga	Gastrozooid mature		NA	NA
780561	Nanomia bijuga	Gastrozooid mature		NA	NA
795437	Nanomia bijuga	Gastrozooid mature		NA	NA
965827	Nanomia bijuga	Gastrozooid mature		NA	NA
959127	Nanomia bijuga	Gastrozooid mature	O43315|AQP9_HUMAN Aquaporin-9	GO:0015267;GO:0055085;GO:0016021	7eee76f108e4b1449d77dabd84762ca3
943964	Nanomia bijuga	Gastrozooid mature		NA	NA
884258	Nanomia bijuga	Gastrozooid mature		NA	NA
860746	Nanomia bijuga	Gastrozooid mature	A9JTG4|MFD4B_DANRE Major facilitator superfamily domain-containing protein 4B {ECO:0000250|UniProtKB:Q7SXB7}	NA	NA
857204	Nanomia bijuga	Gastrozooid mature		NA	NA
821649	Nanomia bijuga	Gastrozooid mature		NA	NA
886814	Nanomia bijuga	Gastrozooid mature		NA	NA
854509	Nanomia bijuga	Gastrozooid mature		NA	NA
877607	Nanomia bijuga	Gastrozooid mature		NA	NA
911530	Nanomia bijuga	Gastrozooid mature	Q10N04|PDI51_ORYSJ Protein disulfide isomerase-like 5-1	NA	fc1208a23a6030ad1de69edbbd509221
952965	Nanomia bijuga	Gastrozooid mature		NA	NA
904112	Nanomia bijuga	Gastrozooid mature		NA	NA
978206	Nanomia bijuga	Gastrozooid mature		NA	NA
912535	Nanomia bijuga	Gastrozooid mature		NA	NA
850432	Nanomia bijuga	Gastrozooid mature		NA	NA
946221	Nanomia bijuga	Gastrozooid mature		NA	NA
835486	Nanomia bijuga	Gastrozooid mature	P46531|NOTC1_HUMAN Neurogenic locus notch homolog protein 1	NA	NA
877447	Nanomia bijuga	Gastrozooid mature		NA	NA
895271	Nanomia bijuga	Gastrozooid mature		NA	NA
830743	Nanomia bijuga	Gastrozooid mature		NA	NA
966349	Nanomia bijuga	Gastrozooid mature	Q63881|KCND2_RAT Potassium voltage-gated channel subfamily D member 2	NA	NA
915338	Nanomia bijuga	Gastrozooid mature		NA	NA
979445	Nanomia bijuga	Gastrozooid mature	D3YXG0|HMCN1_MOUSE Hemicentin-1 {ECO:0000312|MGI:MGI:2685047}	NA	NA
922195	Nanomia bijuga	Gastrozooid mature		NA	NA
880817	Nanomia bijuga	Gastrozooid mature		NA	NA
830399	Nanomia bijuga	Gastrozooid mature	Q9Z1L4|XLRS1_MOUSE Retinoschisin	NA	NA
867258	Nanomia bijuga	Gastrozooid mature	Q9U3S9|NAS6_CAEEL Zinc metalloproteinase nas-6	GO:0004222;GO:0006508;GO:0016020;GO:0018996;GO:0008270;GO:0006897;GO:0005044;GO:0005509;GO:0010951;GO:0016788;GO:0004867;GO:0016491;GO:0055114;GO:0006355	NA
926346	Nanomia bijuga	Gastrozooid mature		NA	NA
906507	Nanomia bijuga	Gastrozooid mature		NA	NA
837499	Nanomia bijuga	Gastrozooid mature		NA	NA
865757	Nanomia bijuga	Gastrozooid mature	P27401|POL_SFV3L Pro-Pol polyprotein	NA	NA
808603	Nanomia bijuga	Gastrozooid mature		NA	NA
866890	Nanomia bijuga	Gastrozooid mature		NA	NA
870585	Nanomia bijuga	Gastrozooid mature		NA	NA
965105	Nanomia bijuga	Gastrozooid mature		NA	NA
875012	Nanomia bijuga	Gastrozooid mature		NA	NA
934815	Nanomia bijuga	Gastrozooid mature		NA	NA
873847	Nanomia bijuga	Gastrozooid mature		NA	NA
974667	Nanomia bijuga	Gastrozooid mature		NA	NA
801366	Nanomia bijuga	Gastrozooid mature	Q7TT28|REXO1_MOUSE RNA exonuclease 1 homolog	NA	NA
833096	Nanomia bijuga	Gastrozooid mature		NA	NA
933885	Nanomia bijuga	Gastrozooid mature		NA	NA
982350	Nanomia bijuga	Gastrozooid mature		NA	NA
966795	Nanomia bijuga	Gastrozooid mature		NA	NA
974720	Nanomia bijuga	Gastrozooid mature		NA	NA
935756	Nanomia bijuga	Gastrozooid mature		NA	NA
852134	Nanomia bijuga	Gastrozooid mature	Q9UHC6|CNTP2_HUMAN Contactin-associated protein-like 2	NA	NA
899837	Nanomia bijuga	Gastrozooid mature	Q864U8|B3GN5_PIG Lactosylceramide 1,3-N-acetyl-beta-D-glucosaminyltransferase	GO:0006486;GO:0000139;GO:0016757;GO:0016021;GO:0005783	NA
941199	Nanomia bijuga	Gastrozooid mature		NA	NA
944561	Nanomia bijuga	Gastrozooid mature		NA	NA
877446	Nanomia bijuga	Gastrozooid mature		NA	NA
830756	Nanomia bijuga	Gastrozooid mature		NA	NA
850477	Nanomia bijuga	Gastrozooid mature		NA	NA
966591	Nanomia bijuga	Gastrozooid mature	Q9Y115|UN93L_DROME UNC93-like protein	NA	NA
866109	Nanomia bijuga	Gastrozooid mature		NA	NA
964373	Nanomia bijuga	Gastrozooid mature		NA	NA
981348	Nanomia bijuga	Gastrozooid mature	Q6EV56|OFUT2_PANTR GDP-fucose protein O-fucosyltransferase 2	NA	NA
841668	Nanomia bijuga	Gastrozooid mature	Q96WM9|LAC2_BOTFU Laccase-2	GO:0005507;GO:0055114;GO:0042597;GO:0016021;GO:0055076;GO:0016491;GO:0071944;GO:0005623;GO:0030313;GO:0006826;GO:0019867;GO:0006875;GO:0070193;GO:0051321	NA
822826	Nanomia bijuga	Gastrozooid mature		NA	NA
921670	Nanomia bijuga	Gastrozooid mature		NA	NA
905287	Nanomia bijuga	Gastrozooid mature	P32028|FD4_DROME Fork head domain-containing protein FD4	GO:0043565;GO:0005634;GO:0006355;GO:0003700	NA
958259	Nanomia bijuga	Gastrozooid mature		NA	NA
782912	Nanomia bijuga	Gastrozooid mature		NA	NA
915389	Nanomia bijuga	Gastrozooid mature		NA	NA
924613	Nanomia bijuga	Gastrozooid mature		NA	NA
864647	Nanomia bijuga	Gastrozooid mature		NA	NA
864755	Nanomia bijuga	Gastrozooid mature		NA	NA
825778	Nanomia bijuga	Gastrozooid mature		NA	NA
905329	Nanomia bijuga	Gastrozooid mature		NA	NA
915445	Nanomia bijuga	Gastrozooid mature		NA	NA
980126	Nanomia bijuga	Gastrozooid mature	A6H584|CO6A5_MOUSE Collagen alpha-5(VI) chain	NA	NA
933981	Nanomia bijuga	Gastrozooid mature	B7ZC32|KIF28_HUMAN Kinesin-like protein KIF28P	GO:0003777;GO:0007018;GO:0005871;GO:0005874;GO:0008017;GO:0005634;GO:0016887	NA
814472	Nanomia bijuga	Gastrozooid mature	P55112|NAS4_CAEEL Zinc metalloproteinase nas-4	GO:0004222;GO:0006508;GO:0016020;GO:0005615;GO:0018996;GO:0008270;GO:0048251;GO:0030246;GO:0005509	NA
837063	Nanomia bijuga	Gastrozooid mature		NA	NA
952740	Nanomia bijuga	Gastrozooid mature		NA	NA
967848	Nanomia bijuga	Gastrozooid mature		NA	NA
816236	Nanomia bijuga	Gastrozooid mature		NA	NA
888692	Nanomia bijuga	Gastrozooid mature		NA	NA
843692	Nanomia bijuga	Gastrozooid mature	Q2PZL6|FAT4_MOUSE Protocadherin Fat 4	NA	NA
931909	Nanomia bijuga	Gastrozooid mature		NA	NA
883104	Nanomia bijuga	Gastrozooid mature		NA	NA
982348	Nanomia bijuga	Gastrozooid mature		NA	NA
944603	Nanomia bijuga	Gastrozooid mature	O70244|CUBN_RAT Cubilin	NA	28d3e0f1096a83f13f1c704ea426a03a
886438	Nanomia bijuga	Gastrozooid mature	Q6BEA2|PRS27_RAT Serine protease 27	NA	NA
908953	Nanomia bijuga	Gastrozooid mature		NA	NA
917261	Nanomia bijuga	Gastrozooid mature		NA	NA
852187	Nanomia bijuga	Gastrozooid mature		NA	NA
861667	Nanomia bijuga	Gastrozooid mature	Q16769|QPCT_HUMAN Glutaminyl-peptide cyclotransferase	GO:0016603;GO:0017186;GO:0005794;GO:0008270;GO:0005576;GO:0016021;GO:0005739	36e8146ef6fb30765856efce98e28eda
906712	Nanomia bijuga	Gastrozooid mature		NA	NA
785358	Nanomia bijuga	Gastrozooid mature	Q96RW7|HMCN1_HUMAN Hemicentin-1	NA	24e97d7c02ee0687106f426c5438875f
805952	Nanomia bijuga	Gastrozooid mature		NA	NA
862180	Nanomia bijuga	Gastrozooid mature		NA	NA
850498	Nanomia bijuga	Gastrozooid mature		NA	NA
862418	Nanomia bijuga	Gastrozooid mature		NA	NA
877614	Nanomia bijuga	Gastrozooid mature		NA	NA
844264	Nanomia bijuga	Gastrozooid mature	P81900|KAPR2_DROME cAMP-dependent protein kinase type II regulatory subunit	GO:0008603;GO:2000479;GO:0005952;GO:0030552;GO:0043198;GO:0097546;GO:0043197;GO:0098978;GO:0034236;GO:0005813;GO:0030054;GO:0030291;GO:0005829;GO:0007612;GO:0016301;GO:0005886;GO:0071901;GO:0031625;GO:0050804;GO:0047555;GO:0043025;GO:0045121;GO:0016310;GO:0019934;GO:0048471;GO:0070062;GO:0019904;GO:0016773;GO:0140096;GO:0006631;GO:0097338;GO:0120036;GO:0071361;GO:0048148;GO:0048149;GO:0045475;GO:0034199;GO:0003091;GO:0071377;GO:0000086;GO:0048667;GO:0120039;GO:0010389;GO:0007596;GO:0140056;GO:0018212;GO:0006935;GO:0006928;GO:0030031;GO:0070925	NA
814558	Nanomia bijuga	Gastrozooid mature		NA	NA
961537	Nanomia bijuga	Gastrozooid mature		NA	NA
935168	Nanomia bijuga	Gastrozooid mature	Q8IZD2|KMT2E_HUMAN Histone-lysine N-methyltransferase 2E	NA	NA
866324	Nanomia bijuga	Gastrozooid mature		NA	NA
852132	Nanomia bijuga	Gastrozooid mature		NA	NA
875889	Nanomia bijuga	Gastrozooid mature		NA	NA
938050	Nanomia bijuga	Gastrozooid mature	Q00248|PDI_ASPOR Protein disulfide-isomerase	NA	8251a2ba846a68ea9034567075eb65bb
944562	Nanomia bijuga	Gastrozooid mature		NA	NA
808277	Nanomia bijuga	Gastrozooid mature		NA	NA
816402	Nanomia bijuga	Gastrozooid mature		NA	NA
883108	Nanomia bijuga	Gastrozooid mature		NA	NA
910017	Nanomia bijuga	Gastrozooid mature		NA	NA
924948	Nanomia bijuga	Gastrozooid mature	Q8WPD0|LECG_PATPE Alpha-N-acetylgalactosamine-specific lectin {ECO:0000303|PubMed:11886841}	NA	66f0a91c0a8760efc20d95b51794ab73
882224	Nanomia bijuga	Gastrozooid mature		NA	NA
782899	Nanomia bijuga	Gastrozooid mature		NA	NA
877612	Nanomia bijuga	Gastrozooid mature		NA	NA
883564	Nanomia bijuga	Gastrozooid mature	Q8BG58|P4HTM_MOUSE Transmembrane prolyl 4-hydroxylase	GO:0031418;GO:0032836;GO:0016021;GO:0039021;GO:0005783;GO:0016705;GO:0005506;GO:0055114;GO:0005509;GO:0018401;GO:0045646;GO:0051213;GO:0140096	NA
814759	Nanomia bijuga	Gastrozooid mature		NA	NA
837255	Nanomia bijuga	Gastrozooid mature		NA	NA
820320	Nanomia bijuga	Gastrozooid mature		NA	NA
850474	Nanomia bijuga	Gastrozooid mature		NA	NA
935552	Nanomia bijuga	Gastrozooid mature		NA	NA
877603	Nanomia bijuga	Gastrozooid mature	Q5MPA9|DCLK2_RAT Serine/threonine-protein kinase DCLK2	GO:0004672;GO:0006468;GO:0016021;GO:0035556;GO:0005524	NA
899872	Nanomia bijuga	Gastrozooid mature		NA	NA
874908	Nanomia bijuga	Gastrozooid mature		NA	NA
941865	Nanomia bijuga	Gastrozooid mature		NA	NA
957583	Nanomia bijuga	Gastrozooid mature		NA	NA
785071	Nanomia bijuga	Gastrozooid mature		NA	NA
961496	Nanomia bijuga	Gastrozooid mature		NA	NA
915512	Nanomia bijuga	Gastrozooid mature		NA	NA
910393	Nanomia bijuga	Gastrozooid mature		NA	NA
921796	Nanomia bijuga	Gastrozooid mature		NA	NA
787315	Nanomia bijuga	Gastrozooid mature		NA	NA
894163	Nanomia bijuga	Gastrozooid mature		NA	NA
799763	Nanomia bijuga	Gastrozooid mature	P0DN11|VKT7_ANEVI U-actitoxin-Avd3j {ECO:0000303|PubMed:22683676}	NA	cc83734e14c1d42c1b69fd2671aaa616
804590	Nanomia bijuga	Gastrozooid mature		NA	NA
822160	Nanomia bijuga	Gastrozooid mature		NA	NA
958873	Nanomia bijuga	Gastrozooid mature	P24043|LAMA2_HUMAN Laminin subunit alpha-2	NA	NA
964257	Nanomia bijuga	Gastrozooid mature		NA	NA
781474	Nanomia bijuga	Gastrozooid mature		NA	NA
866118	Nanomia bijuga	Gastrozooid mature		NA	NA
907017	Nanomia bijuga	Gastrozooid mature		NA	NA
805003	Nanomia bijuga	Gastrozooid mature		NA	NA
800229	Nanomia bijuga	Gastrozooid mature	A7S4N4|SERIC_NEMVE Probable serine incorporator	NA	NA
812942	Nanomia bijuga	Gastrozooid mature		NA	NA
862565	Nanomia bijuga	Gastrozooid mature	Q9NGQ2|KIF1_DICDI Kinesin-related protein 1	NA	NA
954384	Nanomia bijuga	Gastrozooid mature	Q9ET66|PI16_MOUSE Peptidase inhibitor 16	NA	26e29b86b077fa302bae3de61d0bd937
811977	Nanomia bijuga	Gastrozooid mature		NA	NA
965905	Nanomia bijuga	Gastrozooid mature		NA	NA
966108	Nanomia bijuga	Gastrozooid mature	P28742|KIP1_YEAST Kinesin-like protein KIP1	NA	NA
915615	Nanomia bijuga	Gastrozooid mature		NA	NA
962263	Nanomia bijuga	Gastrozooid mature		NA	NA
943062	Nanomia bijuga	Gastrozooid mature	Q9VUL9|FUCTA_DROME Glycoprotein 3-alpha-L-fucosyltransferase A	NA	NA
866895	Nanomia bijuga	Gastrozooid mature		NA	NA
909507	Nanomia bijuga	Gastrozooid mature		NA	NA
852135	Nanomia bijuga	Gastrozooid mature		NA	NA
881179	Nanomia bijuga	Gastrozooid mature	Q95029|CATL_DROME Cathepsin L	NA	NA
787346	Nanomia bijuga	Gastrozooid mature		NA	NA
905327	Nanomia bijuga	Gastrozooid mature		NA	NA
784177	Nanomia bijuga	Gastrozooid mature		NA	NA
828413	Nanomia bijuga	Gastrozooid mature		NA	NA
860135	Nanomia bijuga	Gastrozooid mature		NA	NA
795229	Nanomia bijuga	Gastrozooid mature		NA	NA
796585	Nanomia bijuga	Gastrozooid mature		NA	NA
945361	Nanomia bijuga	Gastrozooid mature	Q8VXZ0|NUD20_ARATH Nudix hydrolase 20, chloroplastic	NA	77f265d0a142d235a7cb8cc2bca43546
980882	Nanomia bijuga	Gastrozooid mature		NA	NA
835006	Nanomia bijuga	Gastrozooid mature		NA	NA
797982	Nanomia bijuga	Gastrozooid mature		NA	NA
952621	Nanomia bijuga	Gastrozooid mature	Q7ZWG6|PCFT_DANRE Proton-coupled folate transporter	NA	NA
852123	Nanomia bijuga	Gastrozooid mature		NA	NA
787318	Nanomia bijuga	Gastrozooid mature	Q5TH69|BIG3_HUMAN Brefeldin A-inhibited guanine nucleotide-exchange protein 3 {ECO:0000305}	NA	NA
787935	Nanomia bijuga	Gastrozooid mature	Q8IVF4|DYH10_HUMAN Dynein heavy chain 10, axonemal	GO:0030286;GO:0003777;GO:0007018;GO:0030042;GO:0005524;GO:1902600;GO:0005930;GO:0033179;GO:0006289;GO:0051959;GO:0000439;GO:0031514;GO:0045505;GO:0042623;GO:0005874;GO:0015629;GO:0015078;GO:0016192;GO:0003951;GO:0016021;GO:0003779;GO:0006355;GO:0016310	NA
945161	Nanomia bijuga	Gastrozooid mature		NA	NA
860262	Nanomia bijuga	Gastrozooid mature		NA	NA
836762	Nanomia bijuga	Gastrozooid mature		NA	NA
892274	Nanomia bijuga	Gastrozooid mature		NA	NA
800685	Nanomia bijuga	Gastrozooid mature		NA	NA
977263	Nanomia bijuga	Gastrozooid mature		NA	NA
926754	Nanomia bijuga	Gastrozooid mature		NA	NA
961998	Nanomia bijuga	Gastrozooid mature		NA	NA
946263	Nanomia bijuga	Gastrozooid mature	Q05895|TSP3_MOUSE Thrombospondin-3	NA	NA
795120	Nanomia bijuga	Gastrozooid mature	Q9QZ03|S39A1_MOUSE Zinc transporter ZIP1	NA	NA
785083	Nanomia bijuga	Gastrozooid mature		NA	NA
952352	Nanomia bijuga	Gastrozooid mature		NA	NA
877148	Nanomia bijuga	Gastrozooid mature		NA	NA
816902	Nanomia bijuga	Gastrozooid mature		NA	NA
881177	Nanomia bijuga	Gastrozooid mature	Q9FMH8|RD21B_ARATH Probable cysteine protease RD21B {ECO:0000305}	NA	65be36cb797b3d9a73c8795d3485a607
972832	Nanomia bijuga	Gastrozooid mature	O77564|FOLH1_PIG Glutamate carboxypeptidase 2	NA	NA
959620	Nanomia bijuga	Gastrozooid mature		NA	NA
941229	Nanomia bijuga	Gastrozooid mature		NA	NA
849084	Nanomia bijuga	Gastrozooid mature		NA	NA
943795	Nanomia bijuga	Gastrozooid mature	Q10711|ECE2_BOVIN Endothelin-converting enzyme 2	NA	NA
933667	Nanomia bijuga	Gastrozooid mature		NA	NA
835173	Nanomia bijuga	Gastrozooid mature		NA	NA
862482	Nanomia bijuga	Gastrozooid mature		NA	NA
866889	Nanomia bijuga	Gastrozooid mature		NA	NA
943193	Nanomia bijuga	Gastrozooid mature		NA	NA
966610	Nanomia bijuga	Gastrozooid mature		NA	NA
932682	Nanomia bijuga	Gastrozooid mature		NA	NA
944059	Nanomia bijuga	Gastrozooid mature		NA	NA
978638	Nanomia bijuga	Gastrozooid mature	P98167|SSPO_BOVIN SCO-spondin	NA	NA
950804	Nanomia bijuga	Gastrozooid mature	O80731|PAE3_ARATH Pectin acetylesterase 3 {ECO:0000303|PubMed:25115560}	NA	NA
976427	Nanomia bijuga	Gastrozooid mature		NA	NA
777489	Nanomia bijuga	Gastrozooid mature		NA	NA
930598	Nanomia bijuga	Gastrozooid mature		NA	NA
961578	Nanomia bijuga	Gastrozooid mature		NA	NA
795936	Nanomia bijuga	Gastrozooid mature		NA	NA
787300	Nanomia bijuga	Gastrozooid mature		NA	NA
904501	Nanomia bijuga	Gastrozooid mature		NA	NA
793737	Nanomia bijuga	Gastrozooid mature		NA	NA
800008	Nanomia bijuga	Gastrozooid mature		NA	NA
818479	Nanomia bijuga	Gastrozooid mature		NA	NA
851746	Nanomia bijuga	Gastrozooid mature		NA	NA
976445	Nanomia bijuga	Gastrozooid mature		NA	NA
827414	Nanomia bijuga	Gastrozooid mature		NA	NA
883942	Nanomia bijuga	Gastrozooid mature		NA	NA
864141	Nanomia bijuga	Gastrozooid mature		NA	NA
898652	Nanomia bijuga	Gastrozooid mature		NA	NA
882326	Nanomia bijuga	Gastrozooid mature		NA	NA
818977	Nanomia bijuga	Gastrozooid mature		NA	NA
856929	Nanomia bijuga	Gastrozooid mature		NA	NA
917687	Nanomia bijuga	Gastrozooid mature		NA	NA
874995	Nanomia bijuga	Gastrozooid mature		NA	NA
866831	Nanomia bijuga	Gastrozooid mature	A6MEY4|PA2B_BUNFA Basic phospholipase A2 BFPA	NA	NA
851928	Nanomia bijuga	Gastrozooid mature	P08060|CAH6_SHEEP Carbonic anhydrase 6	NA	NA
790120	Nanomia bijuga	Gastrozooid mature		NA	NA
933951	Nanomia bijuga	Gastrozooid mature		NA	NA
804956	Nanomia bijuga	Gastrozooid mature		NA	NA
848069	Nanomia bijuga	Gastrozooid mature		NA	NA
950306	Nanomia bijuga	Gastrozooid mature	O60344|ECE2_HUMAN Endothelin-converting enzyme 2	NA	NA
867958	Nanomia bijuga	Gastrozooid mature		NA	NA
837614	Nanomia bijuga	Gastrozooid mature	Q5E9E2|MYL9_BOVIN Myosin regulatory light polypeptide 9	GO:0005509;GO:0016460;GO:0008360;GO:0099738;GO:0097517;GO:0042641;GO:0032036;GO:0030018;GO:0035254;GO:0072659;GO:0005903;GO:0045177	NA
812075	Nanomia bijuga	Gastrozooid mature	Q8CBH5|MFSD6_MOUSE Major facilitator superfamily domain-containing protein 6	NA	NA
783875	Nanomia bijuga	Gastrozooid mature		NA	NA
878928	Nanomia bijuga	Gastrozooid mature	Q9WU25|ADA1A_CAVPO Alpha-1A adrenergic receptor	GO:0004930;GO:0007186;GO:0016021	NA
778346	Nanomia bijuga	Gastrozooid mature		NA	NA
819104	Nanomia bijuga	Gastrozooid mature	P33727|ARSB_FELCA Arylsulfatase B	NA	204858168c6dc5e2708efd62da2a90a8
804668	Nanomia bijuga	Gastrozooid mature		NA	NA
964058	Nanomia bijuga	Gastrozooid mature		NA	NA
864765	Nanomia bijuga	Gastrozooid mature		NA	NA
802189	Nanomia bijuga	Gastrozooid mature	Q5U4T7|BIC1B_XENLA Protein bicaudal C homolog 1-B	NA	NA
886908	Nanomia bijuga	Gastrozooid mature		NA	NA
947321	Nanomia bijuga	Gastrozooid mature		NA	NA
886701	Nanomia bijuga	Gastrozooid mature		NA	NA
945840	Nanomia bijuga	Gastrozooid mature	Q5U3Y0|KLD10_RAT Kelch domain-containing protein 10	NA	601b48d74febc7832df417f2d879a09a
954953	Nanomia bijuga	Gastrozooid mature	O93209|POL_FFV Pro-Pol polyprotein	NA	NA
902840	Nanomia bijuga	Gastrozooid mature		NA	NA
931300	Nanomia bijuga	Gastrozooid mature		NA	NA
965228	Nanomia bijuga	Gastrozooid mature		NA	NA
924958	Nanomia bijuga	Gastrozooid mature	Q90WJ8|AJL2_ANGJA Lactose-binding lectin l-2	NA	66f0a91c0a8760efc20d95b51794ab73
909905	Nanomia bijuga	Gastrozooid mature		NA	NA
973033	Nanomia bijuga	Gastrozooid mature	Q6ZRP7|QSOX2_HUMAN Sulfhydryl oxidase 2	GO:0016971;GO:0045454;GO:0005623;GO:0005794;GO:0055114;GO:0016864;GO:0031301;GO:0005654;GO:0006457;GO:0005615;GO:0140096;GO:0098588	d895bd1d4fff278dba0ca3180e54d7e4
785211	Nanomia bijuga	Gastrozooid mature	Q9GUM2|BRE4_CAEEL Beta-1,4-N-acetylgalactosaminyltransferase bre-4	GO:0016757;GO:0005975;GO:0016021	NA
978177	Nanomia bijuga	Gastrozooid mature		NA	NA
876252	Nanomia bijuga	Gastrozooid mature	Q03650|CRAM_TRYBB Cysteine-rich, acidic integral membrane protein	NA	NA
876065	Nanomia bijuga	Gastrozooid mature	Q9DBS1|TMM43_MOUSE Transmembrane protein 43	NA	NA
940527	Nanomia bijuga	Gastrozooid mature		NA	NA
956634	Nanomia bijuga	Gastrozooid mature		NA	NA
920901	Nanomia bijuga	Gastrozooid mature		NA	NA
942254	Nanomia bijuga	Gastrozooid mature		NA	NA
920914	Nanomia bijuga	Gastrozooid mature		NA	NA
857685	Nanomia bijuga	Gastrozooid mature		NA	NA
944666	Nanomia bijuga	Gastrozooid mature	O15992|KARG_ANTJA Arginine kinase	GO:0004111;GO:0046314;GO:0005753;GO:0005524;GO:0016310;GO:0004054	287ce0e2618367ce2a02c6cf0742d5c8
908576	Nanomia bijuga	Gastrozooid mature	Q9I8I2|BOK_CHICK Bcl-2-related ovarian killer protein {ECO:0000303|PubMed:11034351, ECO:0000303|Ref.2}	NA	NA
973386	Nanomia bijuga	Gastrozooid mature	Q6PF45|VIAAT_XENLA Vesicular inhibitory amino acid transporter	NA	NA
927616	Nanomia bijuga	Gastrozooid mature		NA	NA
852648	Nanomia bijuga	Gastrozooid mature		NA	NA
899810	Nanomia bijuga	Gastrozooid mature	Q8IUC8|GLT13_HUMAN Polypeptide N-acetylgalactosaminyltransferase 13	NA	NA
895238	Nanomia bijuga	Gastrozooid mature		NA	NA
852653	Nanomia bijuga	Gastrozooid mature		NA	NA
932705	Nanomia bijuga	Gastrozooid mature		NA	NA
938636	Nanomia bijuga	Gastrozooid mature	P31579|LCE_ORYLA Low choriolytic enzyme	GO:0004222;GO:0006508;GO:0016020;GO:0018996;GO:0008270;GO:0010951;GO:0004867;GO:0030246;GO:0005509;GO:0005044;GO:0016788;GO:0016491;GO:0005524;GO:0017038;GO:0006897;GO:0055114	NA
793956	Nanomia bijuga	Gastrozooid mature		NA	NA
804833	Nanomia bijuga	Gastrozooid mature		NA	NA
857028	Nanomia bijuga	Gastrozooid mature		NA	NA
804992	Nanomia bijuga	Gastrozooid mature		NA	NA
956570	Nanomia bijuga	Gastrozooid mature		NA	NA
882333	Nanomia bijuga	Gastrozooid mature		NA	NA
857030	Nanomia bijuga	Gastrozooid mature		NA	NA
912066	Nanomia bijuga	Gastrozooid mature		NA	NA
916483	Nanomia bijuga	Gastrozooid mature	Q811W0|SOX21_MOUSE Transcription factor SOX-21	NA	NA
814964	Nanomia bijuga	Gastrozooid mature		NA	NA
926938	Nanomia bijuga	Gastrozooid mature	Q2TBQ9|KLC3_BOVIN Kinesin light chain 3	NA	NA
872594	Nanomia bijuga	Gastrozooid mature	P19579|CAPA_BACAN Capsule biosynthesis protein CapA	NA	NA
882331	Nanomia bijuga	Gastrozooid mature	Q80WA4|NOVA1_RAT RNA-binding protein Nova-1	NA	NA
924812	Nanomia bijuga	Gastrozooid mature		NA	NA
965241	Nanomia bijuga	Gastrozooid mature		NA	NA
817154	Nanomia bijuga	Gastrozooid mature		NA	NA
820610	Nanomia bijuga	Gastrozooid mature		NA	NA
952959	Nanomia bijuga	Gastrozooid mature		NA	NA
886682	Nanomia bijuga	Gastrozooid mature		NA	NA
847740	Nanomia bijuga	Gastrozooid mature		NA	NA
952960	Nanomia bijuga	Gastrozooid mature		NA	NA
912463	Nanomia bijuga	Gastrozooid mature		NA	NA
839370	Nanomia bijuga	Gastrozooid mature		NA	NA
873855	Nanomia bijuga	Gastrozooid mature		NA	NA
921543	Nanomia bijuga	Gastrozooid mature		NA	NA
933960	Nanomia bijuga	Gastrozooid mature		NA	NA
976809	Nanomia bijuga	Gastrozooid mature		NA	NA
888781	Nanomia bijuga	Gastrozooid mature	Q5R4J5|SYT1_PONAB Synaptotagmin-1	NA	NA
852154	Nanomia bijuga	Gastrozooid mature		NA	NA
877445	Nanomia bijuga	Gastrozooid mature		NA	NA
914139	Nanomia bijuga	Gastrozooid mature		NA	NA
913668	Nanomia bijuga	Gastrozooid mature		NA	NA
965903	Nanomia bijuga	Gastrozooid mature		NA	NA
826088	Nanomia bijuga	Gastrozooid mature		NA	NA
809347	Nanomia bijuga	Gastrozooid mature		NA	NA
883102	Nanomia bijuga	Gastrozooid mature		NA	NA
965900	Nanomia bijuga	Gastrozooid mature		NA	NA
941211	Nanomia bijuga	Gastrozooid mature		NA	NA
822037	Nanomia bijuga	Gastrozooid mature		NA	NA
783616	Nanomia bijuga	Gastrozooid mature		NA	NA
913189	Nanomia bijuga	Gastrozooid mature		NA	NA
937992	Nanomia bijuga	Gastrozooid mature		NA	NA
971099	Nanomia bijuga	Gastrozooid mature		NA	NA
946394	Nanomia bijuga	Gastrozooid mature		NA	NA
935295	Nanomia bijuga	Gastrozooid mature		NA	NA
910349	Nanomia bijuga	Gastrozooid mature		NA	NA
787055	Nanomia bijuga	Gastrozooid mature		NA	NA
904125	Nanomia bijuga	Gastrozooid mature		NA	NA
959628	Nanomia bijuga	Gastrozooid mature		NA	NA
963332	Nanomia bijuga	Gastrozooid mature		NA	NA
941228	Nanomia bijuga	Gastrozooid mature		NA	NA
853343	Nanomia bijuga	Gastrozooid mature		NA	NA
919913	Nanomia bijuga	Gastrozooid mature		NA	NA
797709	Nanomia bijuga	Gastrozooid mature	Q1LVF0|LAMC1_DANRE Laminin subunit gamma-1	NA	NA
952491	Nanomia bijuga	Gastrozooid mature		NA	NA
875692	Nanomia bijuga	Gastrozooid mature	P80109|PHLD_BOVIN Phosphatidylinositol-glycan-specific phospholipase D	NA	f8742c6e0af23a3d84b992a3ce7b9da5
800071	Nanomia bijuga	Gastrozooid mature		NA	NA
915112	Nanomia bijuga	Gastrozooid mature		NA	NA
820404	Nanomia bijuga	Gastrozooid mature		NA	NA
895257	Nanomia bijuga	Gastrozooid mature		NA	NA
815273	Nanomia bijuga	Gastrozooid mature		NA	NA
821770	Nanomia bijuga	Gastrozooid mature	O75063|XYLK_HUMAN Glycosaminoglycan xylosylkinase	GO:0030166;GO:0005794;GO:0016772;GO:0005654;GO:0048701;GO:0005524;GO:0098588;GO:0062023;GO:0046872;GO:0016021;GO:0005515;GO:0016310;GO:0006464	8be4f8d319c07350ce1dbc57432703f6
869613	Nanomia bijuga	Gastrozooid mature		NA	NA
826594	Nanomia bijuga	Gastrozooid mature		NA	NA
792179	Nanomia bijuga	Gastrozooid mature		NA	NA
866375	Nanomia bijuga	Gastrozooid mature		NA	NA
922588	Nanomia bijuga	Gastrozooid mature	Q6DBY9|CHST1_DANRE Carbohydrate sulfotransferase 1	NA	NA
932218	Nanomia bijuga	Gastrozooid mature		NA	NA
806216	Nanomia bijuga	Gastrozooid mature		NA	NA
798153	Nanomia bijuga	Gastrozooid mature	Q54SR7|FKBP2_DICDI FK506-binding protein 2	GO:0003755;GO:0000413;GO:0005737;GO:0006457	7a6703bc1fadc42d2870c6b902f4d4a8
786046	Nanomia bijuga	Gastrozooid mature		NA	NA
979521	Nanomia bijuga	Gastrozooid mature	Q923S9|RAB30_MOUSE Ras-related protein Rab-30	GO:0003924;GO:0032482;GO:0012505;GO:0005525;GO:0017157;GO:0031982;GO:0006904;GO:0031984;GO:0043231;GO:0005737;GO:0016020;GO:0006886;GO:0009306	NA
799238	Nanomia bijuga	Gastrozooid mature		NA	NA
974672	Nanomia bijuga	Gastrozooid mature		NA	NA
954890	Nanomia bijuga	Gastrozooid mature		NA	NA
834576	Nanomia bijuga	Gastrozooid mature		NA	NA
929505	Nanomia bijuga	Gastrozooid mature		NA	NA
865004	Nanomia bijuga	Gastrozooid mature		NA	NA
947509	Nanomia bijuga	Gastrozooid mature	P21328|RTJK_DROME RNA-directed DNA polymerase from mobile element jockey	NA	NA
961330	Nanomia bijuga	Gastrozooid mature		NA	NA
847534	Nanomia bijuga	Gastrozooid mature		NA	NA
957226	Nanomia bijuga	Gastrozooid mature		NA	NA
942270	Nanomia bijuga	Gastrozooid mature		NA	NA
832757	Nanomia bijuga	Gastrozooid mature	P07814|SYEP_HUMAN Bifunctional glutamate/proline--tRNA ligase	GO:0004827;GO:0006433;GO:0005737;GO:0004818;GO:0006424;GO:0005524	NA
862378	Nanomia bijuga	Gastrozooid mature		NA	NA
783614	Nanomia bijuga	Gastrozooid mature		NA	NA
849757	Nanomia bijuga	Gastrozooid mature		NA	NA
929506	Nanomia bijuga	Gastrozooid mature		NA	NA
944738	Nanomia bijuga	Gastrozooid mature		NA	NA
920863	Nanomia bijuga	Gastrozooid mature		NA	NA
844265	Nanomia bijuga	Gastrozooid mature	P13861|KAP2_HUMAN cAMP-dependent protein kinase type II-alpha regulatory subunit	NA	NA
850447	Nanomia bijuga	Gastrozooid mature		NA	NA
964120	Nanomia bijuga	Gastrozooid mature		NA	NA
941062	Nanomia bijuga	Gastrozooid mature		NA	NA
966502	Nanomia bijuga	Gastrozooid mature		NA	NA
808516	Nanomia bijuga	Gastrozooid mature		NA	NA
866262	Nanomia bijuga	Gastrozooid mature		NA	NA
941584	Nanomia bijuga	Gastrozooid mature	Q9JI12|VGLU2_RAT Vesicular glutamate transporter 2	GO:0022857;GO:0055085;GO:0016021;GO:0006820	NA
777577	Nanomia bijuga	Gastrozooid mature	Q9H0C1|ZMY12_HUMAN Zinc finger MYND domain-containing protein 12	GO:0004930;GO:0007186;GO:0016021	58aad33c09641648e9c1385c1c2723a3
800690	Nanomia bijuga	Gastrozooid mature		NA	NA
911139	Nanomia bijuga	Gastrozooid mature		NA	NA
972879	Nanomia bijuga	Gastrozooid mature		NA	NA
972752	Nanomia bijuga	Gastrozooid mature		NA	NA
833700	Nanomia bijuga	Gastrozooid mature		NA	NA
935064	Nanomia bijuga	Gastrozooid mature		NA	NA
862665	Nanomia bijuga	Gastrozooid mature		NA	NA
952393	Nanomia bijuga	Gastrozooid mature		NA	NA
812974	Nanomia bijuga	Gastrozooid mature	A5HK05|APBP2_RAT Amyloid protein-binding protein 2	GO:0006886;GO:0030659;GO:0016021	3c8ab8cff18dec7818c1f80b67cf265f
929445	Nanomia bijuga	Gastrozooid mature		NA	NA
783758	Nanomia bijuga	Gastrozooid mature		NA	NA
813887	Nanomia bijuga	Gastrozooid mature		NA	NA
872564	Nanomia bijuga	Gastrozooid mature	Q16798|MAON_HUMAN NADP-dependent malic enzyme, mitochondrial	GO:0004471;GO:0055114;GO:0005739;GO:1902031;GO:0051287;GO:0006108;GO:0006090;GO:0070013;GO:0046872;GO:0016021;GO:0006013;GO:0016579;GO:0006511;GO:0004473;GO:0008948;GO:0004559;GO:0036459;GO:0030246;GO:0009055;GO:0006091	NA
876314	Nanomia bijuga	Gastrozooid mature		NA	NA
895208	Nanomia bijuga	Gastrozooid mature	Q64152|BTF3_MOUSE Transcription factor BTF3	GO:0042788;GO:0009792;GO:0005515;GO:0005854;GO:0043066;GO:0005829;GO:0005739;GO:0005634;GO:0016021	NA
825525	Nanomia bijuga	Gastrozooid mature		NA	NA
843790	Nanomia bijuga	Gastrozooid mature		NA	NA
866137	Nanomia bijuga	Gastrozooid mature		NA	NA
941230	Nanomia bijuga	Gastrozooid mature	P13868|CALM1_SOLTU Calmodulin-1	NA	NA
854456	Nanomia bijuga	Gastrozooid mature		NA	NA
797786	Nanomia bijuga	Gastrozooid mature		NA	NA
860760	Nanomia bijuga	Gastrozooid mature		NA	NA
810539	Nanomia bijuga	Gastrozooid mature		NA	NA
779379	Nanomia bijuga	Gastrozooid mature		NA	NA
917644	Nanomia bijuga	Gastrozooid mature		NA	NA
894664	Nanomia bijuga	Gastrozooid mature		NA	NA
870291	Nanomia bijuga	Gastrozooid mature		NA	NA
922589	Nanomia bijuga	Gastrozooid mature	O88199|CHST3_MOUSE Carbohydrate sulfotransferase 3	NA	NA
777857	Nanomia bijuga	Gastrozooid mature		NA	NA
961989	Nanomia bijuga	Gastrozooid mature		NA	NA
802733	Nanomia bijuga	Gastrozooid mature	Q9JM83|CALM4_MOUSE Calmodulin-4	NA	NA
816686	Nanomia bijuga	Gastrozooid mature		NA	NA
961312	Nanomia bijuga	Gastrozooid mature		NA	NA
942220	Nanomia bijuga	Gastrozooid mature		NA	NA
804958	Nanomia bijuga	Gastrozooid mature		NA	NA
915055	Nanomia bijuga	Gastrozooid mature		NA	NA
827734	Nanomia bijuga	Gastrozooid mature		NA	NA
836884	Nanomia bijuga	Gastrozooid mature		NA	NA
816647	Nanomia bijuga	Gastrozooid mature		NA	NA
920655	Nanomia bijuga	Gastrozooid mature		NA	NA
825537	Nanomia bijuga	Gastrozooid mature	Q05973|SCN1_HETBL Sodium channel protein 1 brain	GO:0005248;GO:0001518;GO:0034765;GO:0035725;GO:0005244	NA
848187	Nanomia bijuga	Gastrozooid mature	Q8BVL9|JKIP1_MOUSE Janus kinase and microtubule-interacting protein 1	NA	3d903d7722ce8e22ec8f43867b6b3871
921791	Nanomia bijuga	Gastrozooid mature		NA	NA
813944	Nanomia bijuga	Gastrozooid mature		NA	NA
890642	Nanomia bijuga	Gastrozooid mature		NA	NA
913188	Nanomia bijuga	Gastrozooid mature		NA	NA
979869	Nanomia bijuga	Gastrozooid mature		NA	NA
824442	Nanomia bijuga	Gastrozooid mature	Q8TD16|BICD2_HUMAN Protein bicaudal D homolog 2	GO:0008093;GO:0072393;GO:0005642;GO:0070840;GO:0005635;GO:0072385;GO:0005794;GO:0070507;GO:0005829;GO:0051642;GO:0034067;GO:0005813;GO:0034452;GO:0051959;GO:0017137;GO:0031410;GO:0006890;GO:0043204;GO:0030425;GO:0032991;GO:0006334;GO:0005886;GO:0048814	cf4740bb989abf8df4fc61e17e73398c
790385	Nanomia bijuga	Gastrozooid mature		NA	NA
792164	Nanomia bijuga	Gastrozooid mature		NA	NA
972834	Nanomia bijuga	Gastrozooid mature	Q9HBA9|FOH1B_HUMAN Putative N-acetylated-alpha-linked acidic dipeptidase	NA	NA
933884	Nanomia bijuga	Gastrozooid mature		NA	NA
901388	Nanomia bijuga	Gastrozooid mature		NA	NA
892433	Nanomia bijuga	Gastrozooid mature		NA	NA
833527	Nanomia bijuga	Gastrozooid mature	Q0IP28|LAC25_ORYSJ Laccase-25	GO:0005507;GO:0055114;GO:0016021;GO:0016491;GO:0055072;GO:0005886;GO:0006826;GO:0007034	NA
800149	Nanomia bijuga	Gastrozooid mature	Q58CW5|SERC2_BOVIN Serine incorporator 2	NA	a378d3cebeb1afb0fbb48901fa3752d2
862915	Nanomia bijuga	Gastrozooid mature	Q9CYL5|GAPR1_MOUSE Golgi-associated plant pathogenesis-related protein 1	NA	NA
903319	Nanomia bijuga	Gastrozooid mature		NA	NA
795150	Nanomia bijuga	Gastrozooid mature	A8QZJ5|MCTX1_MILDI Millepora cytotoxin-1	NA	NA
830397	Nanomia bijuga	Gastrozooid mature	C8YR32|LOXH1_MOUSE Lipoxygenase homology domain-containing protein 1	NA	NA
872824	Nanomia bijuga	Gastrozooid mature		NA	NA
835442	Nanomia bijuga	Gastrozooid mature		NA	NA
827778	Nanomia bijuga	Gastrozooid mature		NA	NA
882731	Nanomia bijuga	Gastrozooid mature	O73755|GREM1_CHICK Gremlin-1	NA	NA
968202	Nanomia bijuga	Gastrozooid mature		NA	NA
874588	Nanomia bijuga	Gastrozooid mature		NA	NA
904502	Nanomia bijuga	Gastrozooid mature		NA	NA
931899	Nanomia bijuga	Gastrozooid mature	Q19980|GCH1_CAEEL GTP cyclohydrolase 1	GO:0003934;GO:0046654;GO:0005737;GO:0005634;GO:0005525;GO:0008270;GO:0005515;GO:0006729;GO:0006585;GO:0035998;GO:0042438;GO:0006730;GO:0046656	NA
942218	Nanomia bijuga	Gastrozooid mature		NA	NA
888052	Nanomia bijuga	Gastrozooid mature		NA	NA
958608	Nanomia bijuga	Gastrozooid mature		NA	NA
895258	Nanomia bijuga	Gastrozooid mature		NA	NA
980574	Nanomia bijuga	Gastrozooid mature	Q8I7P9|POL5_DROME Retrovirus-related Pol polyprotein from transposon opus	GO:0015074;GO:0004190;GO:0006508;GO:0008270;GO:0003676	NA
964093	Nanomia bijuga	Gastrozooid mature		NA	NA
974721	Nanomia bijuga	Gastrozooid mature		NA	NA
858366	Nanomia bijuga	Gastrozooid mature	P97321|SEPR_MOUSE Prolyl endopeptidase FAP {ECO:0000250|UniProtKB:Q12884}	GO:0004252;GO:0006508;GO:0005802;GO:0016021;GO:0007323;GO:0005576;GO:0005179;GO:0007165;GO:0004177	c4aaa3e29691c2e20bcc7f75aec044ca
871996	Nanomia bijuga	Gastrozooid mature		NA	NA
833387	Nanomia bijuga	Gastrozooid mature		NA	NA
861424	Nanomia bijuga	Gastrozooid mature		NA	NA
856811	Nanomia bijuga	Gastrozooid mature		NA	NA
848914	Nanomia bijuga	Gastrozooid mature		NA	NA
802187	Nanomia bijuga	Gastrozooid mature	Q5U4T7|BIC1B_XENLA Protein bicaudal C homolog 1-B	NA	NA
978649	Nanomia bijuga	Gastrozooid mature		NA	NA
869441	Nanomia bijuga	Gastrozooid mature	Q92752|TENR_HUMAN Tenascin-R	NA	NA
932278	Nanomia bijuga	Gastrozooid mature		NA	NA
921865	Nanomia bijuga	Gastrozooid mature		NA	NA
890564	Nanomia bijuga	Gastrozooid mature		NA	NA
884452	Nanomia bijuga	Gastrozooid mature		NA	NA
780353	Nanomia bijuga	Gastrozooid mature		NA	NA
933887	Nanomia bijuga	Gastrozooid mature		NA	NA
972751	Nanomia bijuga	Gastrozooid mature		NA	NA
933933	Nanomia bijuga	Gastrozooid mature		NA	NA
942434	Nanomia bijuga	Gastrozooid mature		NA	NA
920653	Nanomia bijuga	Gastrozooid mature	Q8CGF6|WDR47_MOUSE WD repeat-containing protein 47	NA	NA
855038	Nanomia bijuga	Gastrozooid mature		NA	NA
964080	Nanomia bijuga	Gastrozooid mature		NA	NA
917812	Nanomia bijuga	Gastrozooid mature		NA	NA
870458	Nanomia bijuga	Gastrozooid mature		NA	NA
961969	Nanomia bijuga	Gastrozooid mature		NA	NA
794446	Nanomia bijuga	Gastrozooid mature	P55201|BRPF1_HUMAN Peregrin	NA	NA
824100	Nanomia bijuga	Gastrozooid mature	Q9H0J4|QRIC2_HUMAN Glutamine-rich protein 2	NA	NA
906632	Nanomia bijuga	Gastrozooid mature	Q8CHG3|GCC2_MOUSE GRIP and coiled-coil domain-containing protein 2	NA	NA
855370	Nanomia bijuga	Gastrozooid mature		NA	NA
865303	Nanomia bijuga	Gastrozooid mature		NA	NA
858212	Nanomia bijuga	Gastrozooid mature	A4IJ15|CFA97_XENTR Cilia- and flagella-associated protein 97 {ECO:0000250|UniProtKB:Q9P2B7}	NA	534a06943c1db8997b1e776806fce34f
963764	Nanomia bijuga	Gastrozooid mature		NA	NA
815473	Nanomia bijuga	Gastrozooid mature		NA	NA
924257	Nanomia bijuga	Gastrozooid mature		NA	NA
858274	Nanomia bijuga	Gastrozooid mature		NA	NA
858502	Nanomia bijuga	Gastrozooid mature		NA	NA
927392	Nanomia bijuga	Gastrozooid mature		NA	NA
941822	Nanomia bijuga	Gastrozooid mature		NA	NA
977966	Nanomia bijuga	Gastrozooid mature		NA	NA
914475	Nanomia bijuga	Gastrozooid mature		NA	NA
915113	Nanomia bijuga	Gastrozooid mature		NA	NA
887551	Nanomia bijuga	Gastrozooid mature		NA	NA
795317	Nanomia bijuga	Gastrozooid mature	Q5R4J5|SYT1_PONAB Synaptotagmin-1	NA	50ede5257eb135a10f20aa096584c189
972115	Nanomia bijuga	Gastrozooid mature		NA	NA
820505	Nanomia bijuga	Gastrozooid mature	P85515|ACTZ_RAT Alpha-centractin	GO:0099738;GO:0106006;GO:0030473;GO:0005813;GO:0005524;GO:0000132;GO:0043495;GO:0005869;GO:0005623	NA
854351	Nanomia bijuga	Gastrozooid mature		NA	NA
959618	Nanomia bijuga	Gastrozooid mature		NA	NA
809950	Nanomia bijuga	Gastrozooid mature		NA	NA
964125	Nanomia bijuga	Gastrozooid mature		NA	NA
862906	Nanomia bijuga	Gastrozooid mature		NA	NA
804869	Nanomia bijuga	Gastrozooid mature		NA	NA
973561	Nanomia bijuga	Gastrozooid mature		NA	NA
907400	Nanomia bijuga	Gastrozooid mature		NA	NA
857971	Nanomia bijuga	Gastrozooid mature	P30825|CTR1_HUMAN High affinity cationic amino acid transporter 1	NA	NA
886673	Nanomia bijuga	Gastrozooid mature		NA	NA
924813	Nanomia bijuga	Gastrozooid mature		NA	NA
878533	Nanomia bijuga	Gastrozooid mature		NA	NA
941620	Nanomia bijuga	Gastrozooid mature	Q8VHI3|OFUT2_MOUSE GDP-fucose protein O-fucosyltransferase 2	GO:0006004;GO:0016757;GO:0005794;GO:0036066;GO:1903334;GO:0140096;GO:0005783;GO:0016021;GO:0010717;GO:0001707;GO:0005789;GO:0051046;GO:0010468;GO:0016266	NA
949617	Nanomia bijuga	Gastrozooid mature	O43422|P52K_HUMAN 52 kDa repressor of the inhibitor of the protein kinase	GO:0046983;GO:0016310;GO:0016301	NA
837096	Nanomia bijuga	Gastrozooid mature		NA	NA
809752	Nanomia bijuga	Gastrozooid mature		NA	NA
949846	Nanomia bijuga	Gastrozooid mature		NA	NA
921794	Nanomia bijuga	Gastrozooid mature	C0HK24|ELEL_ECHLU L-rhamnose-binding lectin ELEL-1 {ECO:0000303|PubMed:25881955}	NA	NA
909765	Nanomia bijuga	Gastrozooid mature		NA	NA
921856	Nanomia bijuga	Gastrozooid mature		NA	NA
931075	Nanomia bijuga	Gastrozooid mature	P30638|SVOP_CAEEL Putative transporter svop-1 {ECO:0000305}	NA	NA
818481	Nanomia bijuga	Gastrozooid mature		NA	NA
877617	Nanomia bijuga	Gastrozooid mature		NA	NA
848533	Nanomia bijuga	Gastrozooid mature		NA	NA
915226	Nanomia bijuga	Gastrozooid mature		NA	NA
785401	Nanomia bijuga	Gastrozooid mature		NA	NA
777876	Nanomia bijuga	Gastrozooid mature		NA	NA
901510	Nanomia bijuga	Gastrozooid mature		NA	NA
834880	Nanomia bijuga	Gastrozooid mature		NA	NA
972831	Nanomia bijuga	Gastrozooid mature		NA	NA
814602	Nanomia bijuga	Gastrozooid mature		NA	NA
866008	Nanomia bijuga	Gastrozooid mature		NA	NA
860111	Nanomia bijuga	Gastrozooid mature		NA	NA
930039	Nanomia bijuga	Gastrozooid mature		NA	NA
862374	Nanomia bijuga	Gastrozooid mature		NA	NA
930254	Nanomia bijuga	Gastrozooid mature	Q28ES4|S22FL_XENTR Solute carrier family 22 member 15-like	NA	NA
974710	Nanomia bijuga	Gastrozooid mature		NA	NA
865591	Nanomia bijuga	Gastrozooid mature		NA	NA
894280	Nanomia bijuga	Gastrozooid mature		NA	NA
930223	Nanomia bijuga	Gastrozooid mature		NA	NA
930835	Nanomia bijuga	Gastrozooid mature		NA	NA
883344	Nanomia bijuga	Gastrozooid mature		NA	NA
809203	Nanomia bijuga	Gastrozooid mature		NA	NA
949468	Nanomia bijuga	Gastrozooid mature		NA	NA
931134	Nanomia bijuga	Gastrozooid mature		NA	NA
840587	Nanomia bijuga	Gastrozooid mature		NA	NA
812045	Nanomia bijuga	Gastrozooid mature	Q66HD5|CLIP4_RAT CAP-Gly domain-containing linker protein 4	GO:0035594;GO:0031115;GO:0032588;GO:0018231;GO:0055038;GO:0031901;GO:0045121;GO:0010828;GO:0008017;GO:0072321;GO:0045807;GO:0018345;GO:1903078;GO:0045444;GO:0005509;GO:0003677;GO:0016491;GO:0005886;GO:0043065;GO:0005795;GO:0005829;GO:0016021;GO:0001934;GO:0044091;GO:0010803;GO:0055114	cb4dd6c9026694b8cae36f26b3aa4dd9
891165	Nanomia bijuga	Gastrozooid mature		NA	NA
940068	Nanomia bijuga	Gastrozooid mature		NA	NA
878650	Nanomia bijuga	Gastrozooid mature		NA	NA
832755	Nanomia bijuga	Gastrozooid mature	Q8CGC7|SYEP_MOUSE Bifunctional glutamate/proline--tRNA ligase	GO:0004818;GO:0006424;GO:0005737;GO:0004827;GO:0006433;GO:0017101;GO:0097452;GO:1990904;GO:0005524;GO:0005886;GO:0016021;GO:0035613;GO:0042803;GO:0051020;GO:0008270;GO:0140212;GO:0071346;GO:0032869;GO:0017148;GO:0044419	NA
789643	Nanomia bijuga	Gastrozooid mature		NA	NA
935559	Nanomia bijuga	Gastrozooid mature		NA	NA
945016	Nanomia bijuga	Gastrozooid mature	Q6E2N3|TRI33_DANRE E3 ubiquitin-protein ligase TRIM33	GO:0008270;GO:0005576;GO:0005509	NA
875471	Nanomia bijuga	Gastrozooid mature		NA	NA
958519	Nanomia bijuga	Gastrozooid mature	Q91X58|ZFN2B_MOUSE AN1-type zinc finger protein 2B	GO:0008270;GO:0071243;GO:0000502;GO:0032436;GO:0005634;GO:0005515;GO:0005737	NA
965285	Nanomia bijuga	Gastrozooid mature		NA	NA
866050	Nanomia bijuga	Gastrozooid mature		NA	NA
968835	Nanomia bijuga	Gastrozooid mature		NA	NA
954415	Nanomia bijuga	Gastrozooid mature		NA	NA
840129	Nanomia bijuga	Gastrozooid mature		NA	NA
794546	Nanomia bijuga	Gastrozooid mature	Q3LS21|KCNK9_MOUSE Potassium channel subfamily K member 9	NA	NA
903324	Nanomia bijuga	Gastrozooid mature		NA	NA
906642	Nanomia bijuga	Gastrozooid mature		NA	NA
959196	Nanomia bijuga	Gastrozooid mature		NA	NA
840586	Nanomia bijuga	Gastrozooid mature		NA	NA
854404	Nanomia bijuga	Gastrozooid mature		NA	NA
946154	Nanomia bijuga	Gastrozooid mature		NA	NA
790947	Nanomia bijuga	Gastrozooid mature		NA	NA
912898	Nanomia bijuga	Gastrozooid mature		NA	NA
979595	Nanomia bijuga	Gastrozooid mature		NA	NA
862587	Nanomia bijuga	Gastrozooid mature		NA	NA
878581	Nanomia bijuga	Gastrozooid mature		NA	NA
923503	Nanomia bijuga	Gastrozooid mature	Q9XTR8|LIP1_CAEEL Lipase ZK262.3	NA	NA
819913	Nanomia bijuga	Gastrozooid mature	Q4U2R1|HERC2_MOUSE E3 ubiquitin-protein ligase HERC2	GO:0004842;GO:0016567;GO:0005814;GO:0005829;GO:0008270;GO:0005634;GO:0005886;GO:0032183;GO:0031625;GO:0061659;GO:0070013;GO:0007283;GO:0005085;GO:0005743;GO:0016874;GO:0016491;GO:0043161;GO:0006974;GO:0006259;GO:0006886;GO:0055114	8c209387d4365ff8941d8b596f8bb7af
904400	Nanomia bijuga	Gastrozooid mature	A5D9A7|CYAC3_BOVIN Cytochrome b ascorbate-dependent protein 3	GO:0000293;GO:0031526;GO:0010039;GO:0055114;GO:0046872;GO:0006879;GO:0005765;GO:0005515;GO:0031902;GO:0016021;GO:0006091;GO:0005730;GO:0005654;GO:0005829;GO:0070062;GO:0005623	NA
822300	Nanomia bijuga	Gastrozooid mature	Q4R0J7|ARD1_UROFA D-arabinitol dehydrogenase 1	GO:0008270;GO:0055114;GO:0016491	NA
857129	Nanomia bijuga	Gastrozooid mature		NA	NA
853479	Nanomia bijuga	Gastrozooid mature		NA	NA
936981	Nanomia bijuga	Gastrozooid mature	P78412|IRX6_HUMAN Iroquois-class homeodomain protein IRX-6	GO:0043565;GO:0005634;GO:0006355;GO:0016021	NA
809863	Nanomia bijuga	Gastrozooid mature		NA	NA
977731	Nanomia bijuga	Gastrozooid mature		NA	NA
953917	Nanomia bijuga	Gastrozooid mature	Q64512|PTN13_MOUSE Tyrosine-protein phosphatase non-receptor type 13	NA	49642f83eb4c87ebabb98d155b3062eb
852072	Nanomia bijuga	Gastrozooid mature	P54889|ALH13_CAEEL Probable delta-1-pyrroline-5-carboxylate synthase	GO:0004350;GO:0006561;GO:0005737;GO:0004349;GO:0016310;GO:0055114	NA
872537	Nanomia bijuga	Gastrozooid mature		NA	NA
913238	Nanomia bijuga	Gastrozooid mature		NA	NA
941281	Nanomia bijuga	Gastrozooid mature		NA	NA
848396	Nanomia bijuga	Gastrozooid mature		NA	NA
975113	Nanomia bijuga	Gastrozooid mature	Q15814|TBCC_HUMAN Tubulin-specific chaperone C	GO:0007023;GO:0015631;GO:0032391;GO:0000902;GO:0005525;GO:0005829;GO:0007021;GO:0016021;GO:0003924	5c6ccc0d63367db6fbf0e23f386f80c6
930775	Nanomia bijuga	Gastrozooid mature		NA	NA
906004	Nanomia bijuga	Gastrozooid mature	Q9Y490|TLN1_HUMAN Talin-1	GO:0007016;GO:0001726;GO:0051015;GO:0005925;GO:0005200;GO:0007155;GO:0030276;GO:0005856;GO:0017166;GO:0005623;GO:0030274;GO:0001786;GO:0005178;GO:0035091;GO:0005912;GO:0006897;GO:0031256;GO:0031253;GO:0033622;GO:0009986;GO:0007044;GO:0005829;GO:0070062;GO:0030866;GO:0140312;GO:0045296;GO:0007229;GO:0060090;GO:0043231;GO:0002576;GO:0036498;GO:0048260;GO:0030168;GO:0007043;GO:0048268;GO:0006936;GO:0007015;GO:0016032	NA
981583	Nanomia bijuga	Gastrozooid mature	Q09575|YRD6_CAEEL Uncharacterized protein K02A2.6	NA	NA
959166	Nanomia bijuga	Gastrozooid mature		NA	NA
807593	Nanomia bijuga	Gastrozooid mature		NA	NA
956987	Nanomia bijuga	Gastrozooid mature	Q6ZWR6|SYNE1_MOUSE Nesprin-1	NA	NA
857019	Nanomia bijuga	Gastrozooid mature		NA	NA
977729	Nanomia bijuga	Gastrozooid mature		NA	NA
921609	Nanomia bijuga	Gastrozooid mature	Q571F5|SPSB3_MOUSE SPRY domain-containing SOCS box protein 3	GO:0019005;GO:0043161;GO:0005515;GO:0005829;GO:0016567;GO:0035556;GO:0043687	NA
846513	Nanomia bijuga	Gastrozooid mature		NA	NA
956370	Nanomia bijuga	Gastrozooid mature	P17126|ACT_HYDVU Actin, non-muscle 6.2	GO:0005856;GO:0005524;GO:0005737	NA
966055	Nanomia bijuga	Gastrozooid mature		NA	NA
885583	Nanomia bijuga	Gastrozooid mature		NA	NA
841290	Nanomia bijuga	Gastrozooid mature		NA	NA
875653	Nanomia bijuga	Gastrozooid mature		NA	NA
821595	Nanomia bijuga	Gastrozooid mature		NA	NA
914565	Nanomia bijuga	Gastrozooid mature		NA	NA
792266	Nanomia bijuga	Gastrozooid mature		NA	NA
798382	Nanomia bijuga	Gastrozooid mature		NA	NA
921640	Nanomia bijuga	Gastrozooid mature		NA	NA
856246	Nanomia bijuga	Gastrozooid mature		NA	NA
846742	Nanomia bijuga	Gastrozooid mature		NA	NA
887940	Nanomia bijuga	Gastrozooid mature		NA	NA
902644	Nanomia bijuga	Gastrozooid mature	O15992|KARG_ANTJA Arginine kinase	GO:0004111;GO:0046314;GO:0050059;GO:0005524;GO:0016310	287ce0e2618367ce2a02c6cf0742d5c8
795477	Nanomia bijuga	Gastrozooid mature	P01110|MYC_AVIMC Viral myc transforming protein	NA	6c227578af37f2d6839ac7a6894a0790
951026	Nanomia bijuga	Gastrozooid mature		NA	NA
893016	Nanomia bijuga	Gastrozooid mature		NA	NA
923771	Nanomia bijuga	Gastrozooid mature	P42893|ECE1_RAT Endothelin-converting enzyme 1	GO:0004222;GO:0006508;GO:0016021;GO:0046872	NA
779469	Nanomia bijuga	Gastrozooid mature		NA	NA
875752	Nanomia bijuga	Gastrozooid mature	Q8IUX7|AEBP1_HUMAN Adipocyte enhancer-binding protein 1	NA	NA
834982	Nanomia bijuga	Gastrozooid mature		NA	NA
795908	Nanomia bijuga	Gastrozooid mature	Q9Z118|PTBP3_RAT Polypyrimidine tract-binding protein 3	GO:0006397;GO:0005634;GO:0003723;GO:0016021;GO:0033119;GO:0048024;GO:0051148;GO:0075522;GO:0070886;GO:0050686;GO:0035307;GO:0006417;GO:0008380	d0b3fa72cfe191226e4ad29d639d2fe2
911513	Nanomia bijuga	Gastrozooid mature		NA	NA
907846	Nanomia bijuga	Gastrozooid mature		NA	NA
948665	Nanomia bijuga	Gastrozooid mature		NA	NA
877472	Nanomia bijuga	Gastrozooid mature	Q58DN3|TSN17_BOVIN Tetraspanin-17	GO:0045747;GO:0097197;GO:0019899;GO:0072659;GO:0009986;GO:0016021;GO:0004222;GO:0051604;GO:0031226;GO:0035579;GO:0070821;GO:0005788;GO:0043312;GO:0030574;GO:0030198;GO:0006508;GO:0044267;GO:0055114	NA
901245	Nanomia bijuga	Gastrozooid mature		NA	NA
822287	Nanomia bijuga	Gastrozooid mature		NA	NA
931290	Nanomia bijuga	Gastrozooid mature		NA	NA
866349	Nanomia bijuga	Gastrozooid mature	Q9Y6N6|LAMC3_HUMAN Laminin subunit gamma-3	NA	NA
867360	Nanomia bijuga	Gastrozooid mature	Q6DBX0|MFS6L_DANRE Major facilitator superfamily domain-containing protein 6-like	NA	NA
953878	Nanomia bijuga	Gastrozooid mature		NA	NA
977265	Nanomia bijuga	Gastrozooid mature		NA	NA
960617	Nanomia bijuga	Gastrozooid mature	Q6NTZ5|XPO6B_XENLA Exportin-6-B	GO:0005049;GO:0006611;GO:0005634;GO:0008536	NA
833712	Nanomia bijuga	Gastrozooid mature	Q8C627|F221B_MOUSE Protein FAM221B	NA	f5457fc60f4a613f1af6e58a3f3148e4
922436	Nanomia bijuga	Gastrozooid mature		NA	NA
882554	Nanomia bijuga	Gastrozooid mature		NA	NA
778151	Nanomia bijuga	Gastrozooid mature	Q6NW59|ATF4_DANRE Cyclic AMP-dependent transcription factor ATF-4	NA	NA
848185	Nanomia bijuga	Gastrozooid mature	Q5VZ66|JKIP3_HUMAN Janus kinase and microtubule-interacting protein 3	GO:0006606;GO:0016021	3d903d7722ce8e22ec8f43867b6b3871
856233	Nanomia bijuga	Gastrozooid mature	Q8NBF1|GLIS1_HUMAN Zinc finger protein GLIS1	NA	NA
876704	Nanomia bijuga	Gastrozooid mature	P53474|ACTE_STRPU Actin, cytoskeletal 3A	GO:0005856;GO:0005524;GO:0006281;GO:0005737;GO:0003908	NA
893014	Nanomia bijuga	Gastrozooid mature		NA	NA
894915	Nanomia bijuga	Gastrozooid mature	O02751|CFDP2_BOVIN Craniofacial development protein 2	NA	NA
906383	Nanomia bijuga	Gastrozooid mature	P27401|POL_SFV3L Pro-Pol polyprotein	NA	NA
889707	Nanomia bijuga	Gastrozooid mature	O60502|OGA_HUMAN Protein O-GlcNAcase {ECO:0000303|PubMed:11148210, ECO:0000303|PubMed:11788610}	NA	566fca2faa3afa242babe2c15fc29b09
899958	Nanomia bijuga	Gastrozooid mature		NA	NA
893021	Nanomia bijuga	Gastrozooid mature		NA	NA
849797	Nanomia bijuga	Gastrozooid mature	P05959|POL_HV1RH Gag-Pol polyprotein	NA	7accd8a80f03fc7ea7229e77d252df51
817412	Nanomia bijuga	Gastrozooid mature		NA	NA
848913	Nanomia bijuga	Gastrozooid mature		NA	NA
913164	Nanomia bijuga	Gastrozooid mature		NA	NA
790209	Nanomia bijuga	Gastrozooid mature	Q9NYA4|MTMR4_HUMAN Myotubularin-related protein 4	NA	NA
894342	Nanomia bijuga	Gastrozooid mature		NA	NA
834875	Nanomia bijuga	Gastrozooid mature	Q8CBH5|MFSD6_MOUSE Major facilitator superfamily domain-containing protein 6	NA	NA
875233	Nanomia bijuga	Gastrozooid mature	P09523|POL_FMVD Enzymatic polyprotein	GO:0003964;GO:0006259;GO:0016021;GO:0004523;GO:0003676;GO:0090502;GO:0034654;GO:0034645;GO:0008168;GO:0032259	NA
957574	Nanomia bijuga	Gastrozooid mature	P55772|ENTP1_MOUSE Ectonucleoside triphosphate diphosphohydrolase 1	NA	NA
830582	Nanomia bijuga	Gastrozooid mature		NA	NA
976557	Nanomia bijuga	Gastrozooid mature		NA	NA
918529	Nanomia bijuga	Gastrozooid mature	Q8N436|CPXM2_HUMAN Inactive carboxypeptidase-like protein X2	NA	NA
864654	Nanomia bijuga	Gastrozooid mature		NA	NA
860816	Nanomia bijuga	Gastrozooid mature	Q10741|ADA10_BOVIN Disintegrin and metalloproteinase domain-containing protein 10	GO:0006509;GO:0004222;GO:0097197;GO:0097038;GO:0007229;GO:0016021;GO:0007219;GO:0097060;GO:0014069;GO:0019901;GO:0098978;GO:0005798;GO:0042803;GO:0009986;GO:0017124;GO:0030054;GO:0005178;GO:0042987;GO:0046872;GO:0005794;GO:0042117;GO:0098696;GO:0010820;GO:0030425;GO:0003676;GO:0030424;GO:0030136;GO:0090102;GO:0007162;GO:0046931;GO:0005634;GO:0034332;GO:0098796;GO:0098588;GO:0099173;GO:0008593;GO:0030307;GO:0070820;GO:0034612;GO:0042581;GO:0044309;GO:1901998;GO:0070062;GO:0001701;GO:0005788;GO:1901342;GO:0008021;GO:0043025;GO:0008284;GO:0030659;GO:0098805;GO:0031984;GO:0016485;GO:0006468;GO:0007220;GO:0043312;GO:0050435;GO:0022617;GO:0031293;GO:0061001;GO:0097327;GO:0043687;GO:0007283;GO:0043065;GO:0007267	4e9b556e19ffbe24755815fcaf0c0836
911526	Nanomia bijuga	Gastrozooid mature		NA	NA
981395	Nanomia bijuga	Gastrozooid mature	P41114|TPM1_PODCA Tropomyosin-1	NA	NA
789217	Nanomia bijuga	Gastrozooid mature	Q58CN9|NAPEP_BOVIN N-acyl-phosphatidylethanolamine-hydrolyzing phospholipase D	NA	NA
968539	Nanomia bijuga	Gastrozooid mature		NA	NA
946531	Nanomia bijuga	Gastrozooid mature		NA	NA
902201	Nanomia bijuga	Gastrozooid mature		NA	NA
877606	Nanomia bijuga	Gastrozooid mature		NA	NA
800100	Nanomia bijuga	Gastrozooid mature		NA	NA
975649	Nanomia bijuga	Gastrozooid mature	Q13017|RHG05_HUMAN Rho GTPase-activating protein 5	NA	NA
973690	Nanomia bijuga	Gastrozooid mature	Q09575|YRD6_CAEEL Uncharacterized protein K02A2.6	NA	NA
925701	Nanomia bijuga	Gastrozooid mature	Q7M3K2|PELET_DROME Transposable element P transposase	GO:0004803;GO:0006313;GO:0016021;GO:0003677	NA
906910	Nanomia bijuga	Gastrozooid mature		NA	NA
800883	Nanomia bijuga	Gastrozooid mature		NA	NA
831181	Nanomia bijuga	Gastrozooid mature		NA	NA
929585	Nanomia bijuga	Gastrozooid mature		NA	NA
779701	Nanomia bijuga	Gastrozooid mature	Q9D6P8|CALL3_MOUSE Calmodulin-like protein 3	NA	NA
966619	Nanomia bijuga	Gastrozooid mature		NA	NA
927427	Nanomia bijuga	Gastrozooid mature		NA	NA
813412	Nanomia bijuga	Gastrozooid mature	P58249|PHS_DROVI Pterin-4-alpha-carbinolamine dehydratase	NA	NA
831250	Nanomia bijuga	Gastrozooid mature		NA	NA
865789	Nanomia bijuga	Gastrozooid mature		NA	NA
796378	Nanomia bijuga	Gastrozooid mature		NA	NA
837054	Nanomia bijuga	Gastrozooid mature		NA	NA
812825	Nanomia bijuga	Gastrozooid mature	P0CT40|TF29_SCHPO Transposon Tf2-9 polyprotein	GO:0004190;GO:0006508;GO:0016021;GO:0006278;GO:0003676;GO:0003964	NA
954538	Nanomia bijuga	Gastrozooid mature		NA	NA
937164	Nanomia bijuga	Gastrozooid mature	O94855|SC24D_HUMAN Protein transport protein Sec24D	NA	NA
832690	Nanomia bijuga	Gastrozooid mature		NA	NA
899267	Nanomia bijuga	Gastrozooid mature		NA	NA
902369	Nanomia bijuga	Gastrozooid mature		NA	NA
780957	Nanomia bijuga	Gastrozooid mature		NA	NA
974964	Nanomia bijuga	Gastrozooid mature		NA	NA
875349	Nanomia bijuga	Gastrozooid mature		NA	NA
958117	Nanomia bijuga	Gastrozooid mature		NA	NA
966737	Nanomia bijuga	Gastrozooid mature		NA	NA
982331	Nanomia bijuga	Gastrozooid mature	Q86WC6|PPR27_HUMAN Protein phosphatase 1 regulatory subunit 27	NA	NA
845649	Nanomia bijuga	Gastrozooid mature		NA	NA
830563	Nanomia bijuga	Gastrozooid mature		NA	NA
921978	Nanomia bijuga	Gastrozooid mature	P11369|LORF2_MOUSE LINE-1 retrotransposable element ORF2 protein	NA	NA
877339	Nanomia bijuga	Gastrozooid mature		NA	NA
782189	Nanomia bijuga	Gastrozooid mature		NA	NA
931827	Nanomia bijuga	Gastrozooid mature		NA	NA
920747	Nanomia bijuga	Gastrozooid mature	Q6NS57|MABP1_MOUSE Mitogen-activated protein kinase-binding protein 1	GO:0016301;GO:0016310;GO:0016021	NA
896793	Nanomia bijuga	Gastrozooid mature	Q98998|5HT1A_XENLA 5-hydroxytryptamine receptor 1A	NA	NA
928934	Nanomia bijuga	Gastrozooid mature	P98133|FBN1_BOVIN Fibrillin-1	GO:0005509	NA
834986	Nanomia bijuga	Gastrozooid mature	P78504|JAG1_HUMAN Protein jagged-1	NA	NA
923267	Nanomia bijuga	Gastrozooid mature		NA	NA
912895	Nanomia bijuga	Gastrozooid mature		NA	NA
885059	Nanomia bijuga	Gastrozooid mature	P50501|AQPA_PELES Aquaporin FA-CHIP	GO:0015267;GO:0006833;GO:0016021;GO:0005372;GO:0035378;GO:0035379;GO:0045178;GO:0098805;GO:0098590;GO:0120029;GO:0098588;GO:0008519;GO:0015077;GO:0005773;GO:0072488;GO:0045177;GO:0098552;GO:0015168;GO:0120025;GO:0015112;GO:0042802;GO:0030315;GO:0005903;GO:0005623;GO:0003014;GO:0060354;GO:0033326;GO:0005911;GO:0090660;GO:0009986;GO:0009992;GO:0005768;GO:0015793;GO:0032691;GO:0010574;GO:0032715;GO:0050891;GO:0005576;GO:0031226;GO:0032991;GO:0071346;GO:0051289;GO:0071333;GO:0006972;GO:0007605;GO:0042476;GO:0098609;GO:0015706;GO:0044419	NA
884634	Nanomia bijuga	Gastrozooid mature		NA	NA
903202	Nanomia bijuga	Gastrozooid mature	P10394|POL4_DROME Retrovirus-related Pol polyprotein from transposon 412	NA	NA
959358	Nanomia bijuga	Gastrozooid mature		NA	NA
791316	Nanomia bijuga	Gastrozooid mature		NA	NA
855639	Nanomia bijuga	Gastrozooid mature	P55112|NAS4_CAEEL Zinc metalloproteinase nas-4	GO:0004222;GO:0006508;GO:0005769;GO:1990423;GO:0008270;GO:0018996;GO:0005576;GO:0051336;GO:0016021;GO:0030234;GO:0017137;GO:0048523;GO:0005549;GO:0043085;GO:0030162;GO:0043086;GO:0051248;GO:0030246;GO:0006886;GO:0004553;GO:0005509;GO:0016301;GO:0022857;GO:0032268;GO:0007346;GO:1903047;GO:0005975;GO:0016310;GO:0055085	NA
792434	Nanomia bijuga	Gastrozooid mature		NA	NA
812734	Nanomia bijuga	Gastrozooid mature	Q95SX7|RTBS_DROME Probable RNA-directed DNA polymerase from transposon BS	GO:0003964;GO:0006278;GO:0016021;GO:0008270	NA
829337	Nanomia bijuga	Gastrozooid mature		NA	NA
816863	Nanomia bijuga	Gastrozooid mature		NA	NA
973007	Nanomia bijuga	Gastrozooid mature		NA	NA
944031	Nanomia bijuga	Gastrozooid mature		NA	NA
865439	Nanomia bijuga	Gastrozooid mature		NA	NA
805930	Nanomia bijuga	Gastrozooid mature		NA	NA
842247	Nanomia bijuga	Gastrozooid mature		NA	NA
860491	Nanomia bijuga	Gastrozooid mature		NA	NA
809310	Nanomia bijuga	Gastrozooid mature	P42674|BP10_PARLI Blastula protease 10	GO:0004222;GO:0006508;GO:0016020;GO:0008270;GO:0043005;GO:0018996;GO:0030054;GO:0045202;GO:0005576;GO:0010951;GO:0071944;GO:0005509;GO:0005230;GO:0003953;GO:0048251;GO:0004867;GO:0030246;GO:0042391;GO:0007268;GO:1902476;GO:0005254;GO:0005044;GO:0050877;GO:0016491;GO:0006897;GO:0007165;GO:0055114	NA
846846	Nanomia bijuga	Gastrozooid mature		NA	NA
859431	Nanomia bijuga	Gastrozooid mature	Q93062|RBPMS_HUMAN RNA-binding protein with multiple splicing	NA	NA
968843	Nanomia bijuga	Gastrozooid mature	Q04615|VINC_XENLA Vinculin	GO:0051015;GO:0007155;GO:0015629;GO:1904702;GO:0032989;GO:0005198;GO:0048468;GO:0086013;GO:0005912;GO:0002162;GO:0045294;GO:0031625;GO:0005925;GO:1901550;GO:0043292;GO:0034333;GO:0090637;GO:0090636;GO:0005916;GO:0060279;GO:0034394;GO:0030032;GO:0007010;GO:0051893;GO:0097433;GO:0005903;GO:0042383;GO:0060047;GO:0030863;GO:0043296;GO:0005623;GO:0043297;GO:0032991;GO:0051146;GO:0016049;GO:0060560;GO:0002009;GO:0030334;GO:0032507;GO:0030182;GO:0048646;GO:0097435;GO:0030029;GO:0070925	2b2a60b87ac28e4ce9a6d020d57d501c
831987	Nanomia bijuga	Gastrozooid mature	A2A2Y4|FRMD3_HUMAN FERM domain-containing protein 3	NA	c5ab7b7f15e1a540daf39cefaec27ea9
968242	Nanomia bijuga	Gastrozooid mature		NA	NA
934273	Nanomia bijuga	Gastrozooid mature	P35270|SPRE_HUMAN Sepiapterin reductase	GO:0004757;GO:0006729;GO:0005654;GO:0005829;GO:0004033;GO:0050661;GO:0006809;GO:0070062;GO:0055114;GO:0050999	eddbf7c8f0c82f520b20bc5fc99ddd59
893655	Nanomia bijuga	Gastrozooid mature		NA	NA
877436	Nanomia bijuga	Gastrozooid mature	Q28ES4|S22FL_XENTR Solute carrier family 22 member 15-like	NA	NA
925361	Nanomia bijuga	Gastrozooid mature	Q9NBX4|RTXE_DROME Probable RNA-directed DNA polymerase from transposon X-element	GO:0003964;GO:0006278;GO:0003723;GO:0004722;GO:0004523;GO:0046872;GO:0006470;GO:0090502	NA
810129	Nanomia bijuga	Gastrozooid mature		NA	NA
927924	Nanomia bijuga	Gastrozooid mature	P35448|TSP1_XENLA Thrombospondin-1	NA	NA
782197	Nanomia bijuga	Gastrozooid mature		NA	NA
777797	Nanomia bijuga	Gastrozooid mature		NA	NA
818314	Nanomia bijuga	Gastrozooid mature	O60290|ZN862_HUMAN Zinc finger protein 862	NA	NA
782198	Nanomia bijuga	Gastrozooid mature		NA	NA
818922	Nanomia bijuga	Gastrozooid mature		NA	NA
932181	Nanomia bijuga	Gastrozooid mature		NA	NA
954569	Nanomia bijuga	Gastrozooid mature		NA	NA
932175	Nanomia bijuga	Gastrozooid mature	P21330|GAGJ_DROME Nucleic-acid-binding protein from mobile element jockey	NA	NA
889883	Nanomia bijuga	Gastrozooid mature		NA	NA
778190	Nanomia bijuga	Gastrozooid mature		NA	NA
934297	Nanomia bijuga	Gastrozooid mature		NA	NA
778173	Nanomia bijuga	Gastrozooid mature	Q7M3E1|CTRC_BOVIN Chymotrypsin-C	GO:0004252;GO:0006508;GO:0005576;GO:0046658;GO:0002804;GO:0006963;GO:0016021;GO:0045752;GO:0005509;GO:0005737;GO:0051287;GO:0050830;GO:0050832;GO:0045087;GO:0007596;GO:0044419;GO:0007281;GO:0007283	NA
915584	Nanomia bijuga	Gastrozooid mature	P08419|CEL2A_PIG Chymotrypsin-like elastase family member 2A	GO:0004252;GO:0006508	NA
823090	Nanomia bijuga	Gastrozooid mature	P10394|POL4_DROME Retrovirus-related Pol polyprotein from transposon 412	NA	NA
895259	Nanomia bijuga	Gastrozooid mature	B4KD90|NMDA1_DROMO Glutamate [NMDA] receptor subunit 1 {ECO:0000250|UniProtKB:Q24418}	NA	NA
875951	Nanomia bijuga	Gastrozooid mature	P10978|POLX_TOBAC Retrovirus-related Pol polyprotein from transposon TNT 1-94	NA	NA
954539	Nanomia bijuga	Gastrozooid mature		NA	NA
884150	Nanomia bijuga	Gastrozooid mature		NA	NA
895202	Nanomia bijuga	Gastrozooid mature		NA	NA
974993	Nanomia bijuga	Gastrozooid mature		NA	NA
958330	Nanomia bijuga	Gastrozooid mature		NA	NA
914872	Nanomia bijuga	Gastrozooid mature	Q24956|CATR_GIAIN Caltractin	NA	NA
827239	Nanomia bijuga	Gastrozooid mature		NA	NA
794869	Nanomia bijuga	Gastrozooid mature		NA	NA
846747	Nanomia bijuga	Gastrozooid mature		NA	NA
798809	Nanomia bijuga	Gastrozooid mature	Q94464|DYNA_DICDI Dynamin-A	NA	43d4acc435433526ec1cfb15590ed7d9
869474	Nanomia bijuga	Gastrozooid mature	A6QPN6|GILT_BOVIN Gamma-interferon-inducible lysosomal thiol reductase	NA	NA
841768	Nanomia bijuga	Gastrozooid mature	P21932|ADCY3_RAT Adenylate cyclase type 3	GO:0006171;GO:0004016;GO:0005886;GO:0016021;GO:0005524;GO:0035556;GO:0005874;GO:0046872;GO:0003924;GO:0005525;GO:0045475;GO:0007193;GO:0007017	NA
824094	Nanomia bijuga	Gastrozooid mature		NA	NA
869509	Nanomia bijuga	Gastrozooid mature		NA	NA
966857	Nanomia bijuga	Gastrozooid mature		NA	NA
877466	Nanomia bijuga	Gastrozooid mature		NA	NA
847008	Nanomia bijuga	Gastrozooid mature		NA	NA
800574	Nanomia bijuga	Gastrozooid mature		NA	NA
847883	Nanomia bijuga	Gastrozooid mature	P17713|STK_HYDVU Tyrosine-protein kinase STK	NA	NA
805476	Nanomia bijuga	Gastrozooid mature		NA	NA
805527	Nanomia bijuga	Gastrozooid mature	Q8IYE0|CC146_HUMAN Coiled-coil domain-containing protein 146	GO:0005814;GO:0005200;GO:0000226;GO:0000278;GO:0005525;GO:0005515;GO:0005874;GO:0005737	1a80ab84aea94212b873caf7718fb633
923117	Nanomia bijuga	Gastrozooid mature		NA	NA
794680	Nanomia bijuga	Gastrozooid mature	O94876|TMCC1_HUMAN Transmembrane and coiled-coil domains protein 1	NA	NA
869578	Nanomia bijuga	Gastrozooid mature		NA	NA
801567	Nanomia bijuga	Gastrozooid mature	Q8CDB0|MKNK2_MOUSE MAP kinase-interacting serine/threonine-protein kinase 2	GO:0004672;GO:0006468;GO:0016021;GO:0005524	NA
850490	Nanomia bijuga	Gastrozooid mature	Q9JHE4|G3ST1_MOUSE Galactosylceramide sulfotransferase	NA	NA
847555	Nanomia bijuga	Gastrozooid mature	Q99829|CPNE1_HUMAN Copine-1 {ECO:0000305}	GO:0071277;GO:0005544;GO:0005634;GO:0005886;GO:0030971;GO:0005737;GO:0038128;GO:0005925;GO:0048306;GO:0004674;GO:0030335;GO:0070013;GO:0071363;GO:0043232;GO:0012505;GO:0031967;GO:0031090;GO:1903265;GO:0043122;GO:0006468	NA
840178	Nanomia bijuga	Gastrozooid mature		NA	NA
911233	Nanomia bijuga	Gastrozooid mature	P98060|NAS35_CAEEL Zinc metalloproteinase dpy-31	GO:0004222;GO:0006508;GO:0016020;GO:0008270;GO:0005615;GO:0018996;GO:0048251;GO:0006032;GO:0005509;GO:0030246;GO:0010951;GO:0004867;GO:0004568;GO:0005044;GO:0016998;GO:0006897	NA
950845	Nanomia bijuga	Gastrozooid mature		NA	NA
904911	Nanomia bijuga	Gastrozooid mature		NA	NA
805486	Nanomia bijuga	Gastrozooid mature		NA	NA
886595	Nanomia bijuga	Gastrozooid mature	P15535|B4GT1_MOUSE Beta-1,4-galactosyltransferase 1	GO:0016757;GO:0005975;GO:0016021	NA
852889	Nanomia bijuga	Gastrozooid mature	P11009|KCRS_CHICK Creatine kinase S-type, mitochondrial	NA	287ce0e2618367ce2a02c6cf0742d5c8
822976	Nanomia bijuga	Gastrozooid mature		NA	NA
862546	Nanomia bijuga	Gastrozooid mature	A7MBE0|S22A1_BOVIN Solute carrier family 22 member 1	NA	NA
923696	Nanomia bijuga	Gastrozooid mature		NA	NA
865043	Nanomia bijuga	Gastrozooid mature		NA	NA
921776	Nanomia bijuga	Gastrozooid mature		NA	NA
981572	Nanomia bijuga	Gastrozooid mature		NA	NA
833840	Nanomia bijuga	Gastrozooid mature	P20825|POL2_DROME Retrovirus-related Pol polyprotein from transposon 297	NA	NA
849758	Nanomia bijuga	Gastrozooid mature		NA	NA
817235	Nanomia bijuga	Gastrozooid mature		NA	NA
886629	Nanomia bijuga	Gastrozooid mature		NA	NA
895262	Nanomia bijuga	Gastrozooid mature	P35439|NMDZ1_RAT Glutamate receptor ionotropic, NMDA 1	GO:0015276;GO:0035235;GO:0016021;GO:0034220;GO:0038023	NA
946124	Nanomia bijuga	Gastrozooid mature	P14839|HXB6_CHICK Homeobox protein Hox-B6	NA	NA
961925	Nanomia bijuga	Gastrozooid mature		NA	NA
809153	Nanomia bijuga	Gastrozooid mature	Q99K85|SERC_MOUSE Phosphoserine aminotransferase	NA	NA
870050	Nanomia bijuga	Gastrozooid mature	Q8BH61|F13A_MOUSE Coagulation factor XIII A chain	NA	NA
900092	Nanomia bijuga	Gastrozooid mature		NA	NA
956301	Nanomia bijuga	Gastrozooid mature		NA	NA
886679	Nanomia bijuga	Gastrozooid mature		NA	NA
801056	Nanomia bijuga	Gastrozooid mature	P30051|TEAD1_MOUSE Transcriptional enhancer factor TEF-1	GO:0035329;GO:0003700;GO:0005634;GO:0006355;GO:0003677;GO:0005667;GO:0001067;GO:0001085;GO:0070013;GO:0016021;GO:0004064;GO:1903508;GO:0010628;GO:0048568	NA
977912	Nanomia bijuga	Gastrozooid mature	Q5U3C3|TM164_HUMAN Transmembrane protein 164	NA	NA
946773	Nanomia bijuga	Gastrozooid mature		NA	NA
815223	Nanomia bijuga	Gastrozooid mature	Q9JI85|NUCB2_RAT Nucleobindin-2	GO:0005509	00b49efef456da590c2a4ba60be4ad57
888030	Nanomia bijuga	Gastrozooid mature		NA	NA
886193	Nanomia bijuga	Gastrozooid mature	A6QQ94|DMTA2_BOVIN Doublesex- and mab-3-related transcription factor A2	NA	NA
974965	Nanomia bijuga	Gastrozooid mature		NA	NA
839727	Nanomia bijuga	Gastrozooid mature	Q9UBW7|ZMYM2_HUMAN Zinc finger MYM-type protein 2	NA	968c7db8eadec3b9a6d3357a7c9b7a10
960143	Nanomia bijuga	Gastrozooid mature		NA	NA
941058	Nanomia bijuga	Gastrozooid mature		NA	NA
875753	Nanomia bijuga	Gastrozooid mature		NA	NA
777636	Nanomia bijuga	Gastrozooid mature	H2LRU7|PKD2_ORYLA Polycystin-2	GO:0005509;GO:0097704;GO:0016323;GO:0072019;GO:0005929;GO:0051282;GO:0005783;GO:0051371;GO:0016021;GO:0007368;GO:0015271;GO:0005262;GO:0010882;GO:0072114;GO:0005248;GO:0005789;GO:0032965;GO:0031253;GO:0098588;GO:0001946;GO:0030659;GO:0003171;GO:0070121;GO:0016328;GO:0005102;GO:0042383;GO:0016528;GO:0003143;GO:0016324;GO:1990351;GO:0005623;GO:0050982;GO:0030017;GO:0009953;GO:0031226;GO:0071683;GO:0098796;GO:0043204;GO:0051290;GO:0030424;GO:0048471;GO:0005856;GO:0071277;GO:0070588;GO:0060402;GO:0016055;GO:0034765;GO:0035725;GO:0048522;GO:0009726;GO:0071805;GO:0034608;GO:0034606;GO:0048523;GO:0023041	NA
790718	Nanomia bijuga	Gastrozooid mature		NA	NA
863276	Nanomia bijuga	Gastrozooid mature	Q60997|DMBT1_MOUSE Deleted in malignant brain tumors 1 protein	NA	NA
948150	Nanomia bijuga	Gastrozooid mature		NA	NA
974320	Nanomia bijuga	Gastrozooid mature		NA	NA
822279	Nanomia bijuga	Gastrozooid mature		NA	NA
851270	Nanomia bijuga	Gastrozooid mature		NA	NA
966687	Nanomia bijuga	Gastrozooid mature	Q29RM4|ARGAL_BOVIN Rho guanine nucleotide exchange factor 10-like protein	NA	NA
975106	Nanomia bijuga	Gastrozooid mature		NA	NA
922862	Nanomia bijuga	Gastrozooid mature		NA	NA
928023	Nanomia bijuga	Gastrozooid mature		NA	NA
941748	Nanomia bijuga	Gastrozooid mature		NA	NA
904244	Nanomia bijuga	Gastrozooid mature	O02228|SC5A7_CAEEL High-affinity choline transporter 1	GO:0022857;GO:0055085;GO:0016021;GO:0008021;GO:0015871;GO:0043025;GO:0008292;GO:0033265;GO:0030424;GO:0030054;GO:0006814;GO:0005886;GO:0006865	NA
867000	Nanomia bijuga	Gastrozooid mature		NA	NA
812262	Nanomia bijuga	Gastrozooid mature	Q13107|UBP4_HUMAN Ubiquitin carboxyl-terminal hydrolase 4	NA	799054da6eea3ec03c2150d5962a6743
785571	Nanomia bijuga	Gastrozooid mature	Q99020|ROAA_MOUSE Heterogeneous nuclear ribonucleoprotein A/B	GO:0003723	96a127944ed57a0aeecebd141f63f34c
875456	Nanomia bijuga	Gastrozooid mature	Q58D06|WDR74_BOVIN WD repeat-containing protein 74	GO:0042273;GO:0005730;GO:0005515;GO:0004197;GO:0001825;GO:0000176;GO:0005654;GO:0006364;GO:0030687;GO:0006508	33c3350b6f5ef11486b1182d70504b4a
913805	Nanomia bijuga	Gastrozooid mature	P35658|NU214_HUMAN Nuclear pore complex protein Nup214	NA	74f536d5c92dfbc4a121b3731b0db44f
872139	Nanomia bijuga	Gastrozooid mature	Q1LWL8|MCL1B_DANRE Protein L-Myc-1b	NA	085493a41da2591bcb9490cede8ddf75
789557	Nanomia bijuga	Gastrozooid mature	Q7TQK0|CCNT2_MOUSE Cyclin-T2 {ECO:0000303|PubMed:23060074}	GO:0016538;GO:0000079;GO:0042025;GO:0097322;GO:0070063;GO:0003682;GO:0008024;GO:0019901;GO:0044212;GO:0006357;GO:0008134;GO:0043539;GO:0006351;GO:0048471;GO:0005829;GO:0005886;GO:0016021;GO:1900364;GO:0045893;GO:1904031;GO:0071902;GO:0045787;GO:0032784;GO:0006468;GO:0019085;GO:0019086;GO:0007519	NA
913853	Nanomia bijuga	Gastrozooid mature	Q2PFW9|NOVA1_MACFA RNA-binding protein Nova-1	GO:0003723;GO:0000398;GO:0016021;GO:0003677;GO:0006357	NA
836659	Nanomia bijuga	Gastrozooid mature		NA	NA
820633	Nanomia bijuga	Gastrozooid mature		NA	NA
873673	Nanomia bijuga	Gastrozooid mature	P97812|IHH_MOUSE Indian hedgehog protein	NA	NA
938746	Nanomia bijuga	Gastrozooid mature	Q5NVM8|RNPS1_PONAB RNA-binding protein with serine-rich domain 1	NA	73816258253a246a587a6318567beafd
851892	Nanomia bijuga	Gastrozooid mature	Q02241|KIF23_HUMAN Kinesin-like protein KIF23	GO:0000915;GO:0003777;GO:0005623;GO:0008017;GO:0032154;GO:0072383;GO:0015630;GO:0099513;GO:0005524;GO:0005634;GO:0090543;GO:0045171;GO:0005737;GO:0040016;GO:0036089;GO:0070013;GO:0000281;GO:0032991;GO:0016021;GO:0051256;GO:0032467	a94a71aaf22392341e95ce059a733571
820970	Nanomia bijuga	Gastrozooid mature		NA	NA
800576	Nanomia bijuga	Gastrozooid mature	O88799|ZAN_MOUSE Zonadhesin	NA	NA
952254	Nanomia bijuga	Gastrozooid mature	Q9VFP2|RDX_DROME Protein roadkill	GO:0031625;GO:0043161;GO:0005634;GO:0030162;GO:0005737;GO:0003676;GO:0015074	NA
781479	Nanomia bijuga	Gastrozooid mature	Q16513|PKN2_HUMAN Serine/threonine-protein kinase N2	GO:0004674;GO:0006468;GO:0045179;GO:0017049;GO:0032154;GO:0030027;GO:0030496;GO:0007165;GO:0030054;GO:0005524;GO:0005856;GO:0005829;GO:0005634;GO:0018209;GO:0016021;GO:1901648;GO:0007391;GO:2000767;GO:0071320;GO:0010857;GO:0007472;GO:0090303;GO:0000281;GO:0031532;GO:0007155	NA
936611	Nanomia bijuga	Gastrozooid mature	Q810N6|ANR45_MOUSE Ankyrin repeat domain-containing protein 45	NA	4e9d1485f210736f309269f8d6809268
827413	Nanomia bijuga	Gastrozooid mature		NA	NA
838528	Nanomia bijuga	Gastrozooid mature	O43151|TET3_HUMAN Methylcytosine dioxygenase TET3	NA	5969a60bc4467b7925b98e8be19ac593
913843	Nanomia bijuga	Gastrozooid mature	P51513|NOVA1_HUMAN RNA-binding protein Nova-1	GO:0003723	NA
949638	Nanomia bijuga	Gastrozooid mature	Q80W54|FACE1_MOUSE CAAX prenyl protease 1 homolog	GO:0071586;GO:0005789;GO:0004222;GO:0005783;GO:0043979;GO:2000730;GO:0046872;GO:1990036;GO:0044029;GO:0006925;GO:0005635;GO:0003690;GO:0061762;GO:0030327;GO:1990164;GO:0031301;GO:0015227;GO:2000618;GO:0043007;GO:0048739;GO:1903799;GO:0032991;GO:0008235;GO:1903463;GO:0072423;GO:0070062;GO:0016538;GO:0060307;GO:0042277;GO:1903025;GO:0019901;GO:0019866;GO:0003417;GO:0004177;GO:0007628;GO:0004672;GO:0071480;GO:2000772;GO:0043516;GO:0003229;GO:0030282;GO:0001942;GO:0048538;GO:0032350;GO:0061337;GO:0048145;GO:0050688;GO:0008340;GO:0035264;GO:0030500;GO:0060993;GO:0040014;GO:0050905;GO:0003231;GO:0006998;GO:0001889;GO:0010906;GO:0070302;GO:0003007;GO:0032006;GO:0019216;GO:0010506;GO:0008360;GO:0006281;GO:0044255;GO:1902616;GO:0006865;GO:0044772;GO:0000079;GO:0043171	0699cdb6ef73150425790a46989e45b8
807791	Nanomia bijuga	Gastrozooid mature		NA	NA
892333	Nanomia bijuga	Gastrozooid mature		NA	NA
963262	Nanomia bijuga	Gastrozooid mature		NA	NA
782740	Nanomia bijuga	Gastrozooid mature		NA	NA
779920	Nanomia bijuga	Gastrozooid mature	Q80TT2|BAIP3_MOUSE BAI1-associated protein 3	NA	NA
881747	Nanomia bijuga	Gastrozooid mature		NA	NA
811098	Nanomia bijuga	Gastrozooid mature	Q8NFU3|TSTD1_HUMAN Thiosulfate sulfurtransferase/rhodanese-like domain-containing protein 1	GO:0036464;GO:0004792;GO:0005829	NA
955924	Nanomia bijuga	Gastrozooid mature	P15104|GLNA_HUMAN Glutamine synthetase	GO:0006542;GO:0004356;GO:0009941;GO:0048046;GO:0009570;GO:0005524;GO:0022626;GO:0009535;GO:0005739;GO:0003712;GO:0046686;GO:0016301;GO:0003723;GO:0016592;GO:0006357;GO:0016310;GO:0016021	NA
889905	Nanomia bijuga	Gastrozooid mature	A6H8J1|PRRCA_XENLA Protein PRRC1-A	NA	NA
840365	Nanomia bijuga	Gastrozooid mature		NA	NA
938216	Nanomia bijuga	Gastrozooid mature	Q75N73|S39AE_MOUSE Zinc transporter ZIP14	NA	NA
817476	Nanomia bijuga	Gastrozooid mature		NA	NA
963905	Nanomia bijuga	Gastrozooid mature	Q6INN8|SAMH1_XENLA Deoxynucleoside triphosphate triphosphohydrolase SAMHD1	NA	2a7cd68e0566c05681ad266437e5b515
796047	Nanomia bijuga	Gastrozooid mature	Q640P7|TBCC1_MOUSE TBCC domain-containing protein 1	NA	NA
835688	Nanomia bijuga	Gastrozooid mature	Q11067|PDIA6_CAEEL Probable protein disulfide-isomerase A6	GO:0016864;GO:0045454;GO:0005623;GO:0005783;GO:0140096;GO:0009986;GO:0015037;GO:2000427;GO:0070013;GO:0006909;GO:0055114	NA
939255	Nanomia bijuga	Gastrozooid mature		NA	NA
781947	Nanomia bijuga	Gastrozooid mature		NA	NA
899113	Nanomia bijuga	Gastrozooid mature	Q0VCU0|PCBP4_BOVIN Poly(rC)-binding protein 4	NA	NA
828860	Nanomia bijuga	Gastrozooid mature	Q5RC80|RBM39_PONAB RNA-binding protein 39	GO:0006397;GO:0005634;GO:0003723	NA
783135	Nanomia bijuga	Gastrozooid mature	O76082|S22A5_HUMAN Solute carrier family 22 member 5	NA	NA
824099	Nanomia bijuga	Gastrozooid mature		NA	NA
796038	Nanomia bijuga	Gastrozooid mature	Q9NVR7|TBCC1_HUMAN TBCC domain-containing protein 1	GO:0000902	NA
852387	Nanomia bijuga	Gastrozooid mature	Q8BLQ7|CTR4_MOUSE Cationic amino acid transporter 4	GO:0022857;GO:0055085;GO:0005654;GO:0005829;GO:0008234;GO:0010923;GO:0016021;GO:0005886;GO:0005765;GO:0006865;GO:0006508	NA
838539	Nanomia bijuga	Gastrozooid mature		NA	NA
859629	Nanomia bijuga	Gastrozooid mature		NA	NA
973032	Nanomia bijuga	Gastrozooid mature	O08841|QSOX1_CAVPO Sulfhydryl oxidase 1	NA	d895bd1d4fff278dba0ca3180e54d7e4
976617	Nanomia bijuga	Gastrozooid mature	P21643|T23O_RAT Tryptophan 2,3-dioxygenase {ECO:0000255|HAMAP-Rule:MF_03020}	GO:0004833;GO:0019441;GO:0015935;GO:0005829;GO:0020037;GO:0046872;GO:0042802;GO:0016021;GO:0019825;GO:0016597;GO:0008234;GO:0019843;GO:0003735;GO:0051289;GO:0055114;GO:0019442;GO:0033060;GO:0006726;GO:0044550;GO:1904842;GO:0019438;GO:0018130;GO:1901362;GO:0006508;GO:0006412	031f6c98d67a7fb42257a973d3644ba2
842963	Nanomia bijuga	Gastrozooid mature	Q86YF9|DZIP1_HUMAN Zinc finger protein DZIP1	NA	ebba9c252805eaae3622da79ab5f30c0
808067	Nanomia bijuga	Gastrozooid mature	Q90623|MYPT1_CHICK Protein phosphatase 1 regulatory subunit 12A	NA	NA
953103	Nanomia bijuga	Gastrozooid mature		NA	NA
862566	Nanomia bijuga	Gastrozooid mature	Q9NGQ2|KIF1_DICDI Kinesin-related protein 1	GO:0003777;GO:0007018;GO:0005871;GO:0008017;GO:0005874;GO:0048917;GO:0048918;GO:1990535;GO:0005524;GO:0030225;GO:0008298;GO:0048675;GO:0016021;GO:0016887;GO:0030705	NA
786091	Nanomia bijuga	Gastrozooid mature		NA	NA
898054	Nanomia bijuga	Gastrozooid mature		NA	NA
958248	Nanomia bijuga	Gastrozooid mature	P81900|KAPR2_DROME cAMP-dependent protein kinase type II regulatory subunit	GO:0008603;GO:2000479;GO:0005952;GO:0030552;GO:0043198;GO:0097546;GO:0043197;GO:0098978;GO:0034236;GO:0030291;GO:0005813;GO:0031625;GO:0007612;GO:0030054;GO:0071901;GO:0050804;GO:0005886;GO:0016301;GO:0005829;GO:0043025;GO:0047555;GO:0045121;GO:0048471;GO:0070062;GO:0016310;GO:0016773;GO:0140096;GO:0019934;GO:0016021;GO:0006631;GO:0019904;GO:0005524;GO:0004970;GO:0097338;GO:0003723;GO:0006464;GO:0034199;GO:0097711;GO:0003091;GO:0071377;GO:0000086;GO:0010389;GO:0035235;GO:0007596;GO:0034220	NA
959989	Nanomia bijuga	Gastrozooid mature	Q8N6T7|SIR6_HUMAN NAD-dependent protein deacetylase sirtuin-6	GO:0070403;GO:1990619;GO:0005724;GO:0061647;GO:0000122;GO:0046969;GO:0003714;GO:0016021;GO:0016757	NA
853921	Nanomia bijuga	Gastrozooid mature	B3VSB7|HPCL1_SHEEP Hippocalcin-like protein 1	GO:0005509;GO:0006851;GO:0016021	691273104e43837c092050fce3f35dd5
831195	Nanomia bijuga	Gastrozooid mature		NA	NA
819220	Nanomia bijuga	Gastrozooid mature		NA	NA
882971	Nanomia bijuga	Palpon mature	P07098|LIPG_HUMAN Gastric triacylglycerol lipase	GO:0004806;GO:0006629	03215e875de189af716fa41dc8344fcb
943256	Nanomia bijuga	Palpon mature	P05689|CATZ_BOVIN Cathepsin Z	GO:0008234;GO:0006508;GO:0099738;GO:0010757;GO:0005764;GO:0035239;GO:0005615;GO:0004180;GO:0031410;GO:0060425;GO:0004175;GO:0005515;GO:0005783;GO:0032091;GO:0061138;GO:0042718;GO:0060102;GO:1901214;GO:0030426;GO:0009986;GO:0031983;GO:0033116;GO:1903561;GO:0001568;GO:0000139;GO:0070013;GO:0048646;GO:0016021;GO:0005886;GO:0044257;GO:0042395;GO:0040032;GO:0040025;GO:0035262;GO:2000179;GO:0009792;GO:0010977;GO:0043065;GO:0002002;GO:0043312;GO:0048208;GO:0042445;GO:0051604;GO:0006518	NA
920486	Nanomia bijuga	Palpon mature	P00773|CELA1_RAT Chymotrypsin-like elastase family member 1	GO:0034769;GO:0070008;GO:0031965;GO:2000347;GO:0004252;GO:0009986;GO:0010756;GO:0005789;GO:0043923;GO:0005887;GO:0010719;GO:0043025;GO:0005911;GO:0050680;GO:0030307;GO:0005737;GO:0043066;GO:0097195;GO:2000611;GO:0006508;GO:0097066;GO:0050910;GO:0090103;GO:0008360;GO:0071805	NA
964133	Nanomia bijuga	Palpon mature	P86009|RBP_DRONO Riboflavin-binding protein {ECO:0000303|PubMed:19416692, ECO:0000312|EMBL:BAH22358.1}	GO:0061714;GO:0071231;GO:0016021;GO:0005542;GO:1904447	NA
897519	Nanomia bijuga	Palpon mature	Q98989|STXA_SYNHO Stonustoxin subunit alpha	NA	NA
965529	Nanomia bijuga	Palpon mature	P00731|CBPA1_RAT Carboxypeptidase A1	GO:0004181;GO:0006508;GO:0008270	NA
827635	Nanomia bijuga	Palpon mature	Q25481|ES16_MANSE Ecdysteroid-regulated 16 kDa protein	NA	NA
816456	Nanomia bijuga	Palpon mature	Q99538|LGMN_HUMAN Legumain	GO:0008233;GO:0006508;GO:0048471;GO:0005764;GO:2001028;GO:0045177;GO:0035729;GO:0005770;GO:0090026;GO:0048156;GO:1904646;GO:0005576;GO:0005509;GO:0071277;GO:0010447;GO:0031904;GO:1901185;GO:0005775;GO:0043524;GO:1900273;GO:2001056;GO:0040015;GO:0097061;GO:0045931;GO:0003014;GO:0008306;GO:0007613;GO:0008284;GO:0032801;GO:0034330;GO:0051604;GO:0044257;GO:0010629;GO:0031103;GO:0042246;GO:0019886;GO:0042359;GO:0002224	NA
932275	Nanomia bijuga	Palpon mature		NA	NA
853890	Nanomia bijuga	Palpon mature	Q9R257|HEBP1_MOUSE Heme-binding protein 1	NA	NA
872887	Nanomia bijuga	Palpon mature	Q20191|NAS13_CAEEL Zinc metalloproteinase nas-13	GO:0004222;GO:0006508;GO:0016020;GO:0008270;GO:0045766;GO:0005509	NA
800481	Nanomia bijuga	Palpon mature	P00774|CEL2A_RAT Chymotrypsin-like elastase family member 2A	GO:0004252;GO:0006508;GO:0005615;GO:0006897;GO:0016020;GO:0005737;GO:0005044;GO:0070528	NA
794817	Nanomia bijuga	Palpon mature		NA	NA
833761	Nanomia bijuga	Palpon mature		NA	NA
918127	Nanomia bijuga	Palpon mature	P00767|CTRB_BOVIN Chymotrypsinogen B	GO:0004252;GO:0006508;GO:0016020;GO:0006897;GO:0005044;GO:0007313;GO:0007306	NA
842245	Nanomia bijuga	Palpon mature	P34269|TYR1_CAEEL Putative tyrosinase-like protein tyr-1	NA	NA
853334	Nanomia bijuga	Palpon mature	Q9CR35|CTRB1_MOUSE Chymotrypsinogen B	GO:0004252;GO:0060309;GO:0005615;GO:0006508;GO:0061113;GO:0031017;GO:0035264;GO:0048771;GO:0045766;GO:0046872;GO:0006954;GO:0009791;GO:0000122;GO:0016055;GO:0042127;GO:0045595;GO:0045944	NA
873761	Nanomia bijuga	Palpon mature		NA	NA
886467	Nanomia bijuga	Palpon mature	Q9LMG7|PPA2_ARATH Probable inactive purple acid phosphatase 2	GO:0003993;GO:0016311;GO:0016021;GO:0005794;GO:0046872;GO:0006313;GO:0004803;GO:0004334;GO:0003677;GO:0006486;GO:0009072;GO:0030246;GO:0003924;GO:0005525;GO:0016757;GO:0022857;GO:0055085	NA
806699	Nanomia bijuga	Palpon mature	P07098|LIPG_HUMAN Gastric triacylglycerol lipase	GO:0016298;GO:0001650;GO:0006629;GO:0005764;GO:0034383;GO:0052689;GO:0048873;GO:0048771;GO:0001816;GO:0030324;GO:0005775;GO:0006954;GO:0008283;GO:0000902;GO:1901575;GO:1901615;GO:1901360	NA
873770	Nanomia bijuga	Palpon mature		NA	NA
942639	Nanomia bijuga	Palpon mature	P04634|LIPG_RAT Gastric triacylglycerol lipase	GO:0004806;GO:0006629	NA
811538	Nanomia bijuga	Palpon mature	Q6ZSS7|MFSD6_HUMAN Major facilitator superfamily domain-containing protein 6	NA	NA
873760	Nanomia bijuga	Palpon mature		NA	NA
933198	Nanomia bijuga	Palpon mature	Q66TN7|OVCH2_RHIAE Ovochymase-2	GO:0004252;GO:0006508	NA
860996	Nanomia bijuga	Palpon mature		NA	NA
944093	Nanomia bijuga	Palpon mature		NA	NA
831898	Nanomia bijuga	Palpon mature		NA	NA
831148	Nanomia bijuga	Palpon mature		NA	NA
783366	Nanomia bijuga	Palpon mature	P30652|YOW6_CAEEL Uncharacterized protein ZK643.6	NA	NA
826015	Nanomia bijuga	Palpon mature		NA	NA
981717	Nanomia bijuga	Palpon mature	Q9Y5Z4|HEBP2_HUMAN Heme-binding protein 2	NA	NA
918246	Nanomia bijuga	Palpon mature	Q6GPI1|CTRB2_HUMAN Chymotrypsinogen B2	GO:0004252;GO:0001867;GO:0005576;GO:0016021;GO:0006508;GO:0005509;GO:0030246;GO:0004553;GO:0016740;GO:0044419;GO:0006596;GO:0005975	NA
828682	Nanomia bijuga	Palpon mature	Q5ZLL6|MSMO1_CHICK Methylsterol monooxygenase 1	GO:0005506;GO:0008610;GO:0016021;GO:0016491;GO:0055114	NA
876717	Nanomia bijuga	Palpon mature		NA	NA
968405	Nanomia bijuga	Palpon mature		NA	NA
818199	Nanomia bijuga	Palpon mature	Q9CQ52|CEL3B_MOUSE Chymotrypsin-like elastase family member 3B	GO:0004252;GO:0030141;GO:0006508;GO:0005615;GO:0051604;GO:0097186;GO:0022617;GO:0030163	NA
839151	Nanomia bijuga	Palpon mature		NA	NA
950279	Nanomia bijuga	Palpon mature	P34528|YM67_CAEEL Putative serine protease K12H4.7	GO:0004180;GO:0006508;GO:0008236	NA
938077	Nanomia bijuga	Palpon mature		NA	NA
814441	Nanomia bijuga	Palpon mature	P80035|LIPG_CANLF Gastric triacylglycerol lipase	GO:0016042;GO:0016788;GO:0043231;GO:0016125;GO:0016740;GO:0016021;GO:0007586;GO:0003924;GO:0005737;GO:0005525;GO:0042759;GO:0008340;GO:0016239;GO:0006641;GO:0044248;GO:0007165	NA
949219	Nanomia bijuga	Palpon mature		NA	NA
870123	Nanomia bijuga	Palpon mature		NA	NA
930078	Nanomia bijuga	Palpon mature	Q8R4H4|CBPA5_MOUSE Carboxypeptidase A5	NA	NA
968413	Nanomia bijuga	Palpon mature		NA	NA
863553	Nanomia bijuga	Palpon mature		NA	NA
961825	Nanomia bijuga	Palpon mature	P55112|NAS4_CAEEL Zinc metalloproteinase nas-4	GO:0004222;GO:0006508;GO:0016020;GO:0008270;GO:0060473;GO:0018996;GO:0005615;GO:0030162;GO:2000360;GO:0070002;GO:0060468;GO:0004867;GO:0071944;GO:0030246;GO:0032268;GO:0004568;GO:0019825;GO:0006032;GO:0005044;GO:1903319;GO:0051346;GO:0070001;GO:0020037;GO:0005509;GO:0048251;GO:0051248;GO:0016998;GO:0031324;GO:0007155;GO:0006897;GO:0031325	NA
964659	Nanomia bijuga	Palpon mature	Q99538|LGMN_HUMAN Legumain	GO:0008233;GO:0006508;GO:0048471;GO:0005764;GO:2001028;GO:0045177;GO:0035729;GO:0005770;GO:0090026;GO:0005576;GO:0048156;GO:1904646;GO:0016676;GO:0071277;GO:0015002;GO:0046983;GO:0015078;GO:0009055;GO:0010447;GO:0031904;GO:0043524;GO:0005775;GO:2001056;GO:1901185;GO:0005743;GO:1900273;GO:0045931;GO:0040015;GO:0016021;GO:0097061;GO:0003014;GO:0008284;GO:0008306;GO:0007613;GO:0032801;GO:0034330;GO:0051604;GO:0044257;GO:0010629;GO:0031103;GO:0042246;GO:0019886;GO:0042359;GO:0002224;GO:1902600;GO:0022900	NA
913801	Nanomia bijuga	Palpon mature	O35217|MINP1_RAT Multiple inositol polyphosphate phosphatase 1	GO:0016791;GO:0016311	43aba3a9f169529ed614502a0e58748d
897144	Nanomia bijuga	Palpon mature		NA	NA
810850	Nanomia bijuga	Palpon mature		NA	NA
794812	Nanomia bijuga	Palpon mature		NA	NA
980892	Nanomia bijuga	Palpon mature		NA	NA
975633	Nanomia bijuga	Palpon mature		NA	NA
948458	Nanomia bijuga	Palpon mature		NA	NA
847267	Nanomia bijuga	Palpon mature	Q03168|ASPP_AEDAE Lysosomal aspartic protease	GO:0004190;GO:0005764;GO:0006508;GO:0003406;GO:0004983;GO:0005768;GO:0061061;GO:0009617;GO:0016021;GO:0044419;GO:0019886;GO:0051604;GO:0007218;GO:0012501;GO:0030163	NA
794810	Nanomia bijuga	Palpon mature		NA	NA
933201	Nanomia bijuga	Palpon mature	P08217|CEL2A_HUMAN Chymotrypsin-like elastase family member 2A	GO:0004252;GO:0006508;GO:0005615;GO:0016020;GO:0006897;GO:0005044;GO:2000331;GO:0005509	NA
782467	Nanomia bijuga	Palpon mature	Q75WF2|DNA2_ACAPL Plancitoxin-1	GO:0004531;GO:0006259;GO:0005576;GO:0005764;GO:0016021;GO:0030218;GO:0030262;GO:0034655;GO:0044265;GO:0050776;GO:0090305;GO:0045476	NA
783456	Nanomia bijuga	Palpon mature		NA	NA
937519	Nanomia bijuga	Palpon mature	Q9R1T3|CATZ_RAT Cathepsin Z	GO:0008234;GO:0006508;GO:0099738;GO:0035239;GO:0005764;GO:0010757;GO:0005615;GO:0004180;GO:0031410;GO:0060425;GO:0004175;GO:0005783;GO:0005515;GO:0032091;GO:1901214;GO:0061138;GO:0030426;GO:0009986;GO:0062023;GO:0031983;GO:0033116;GO:1903561;GO:0001568;GO:0000139;GO:0070013;GO:0048646;GO:0016021;GO:0005886;GO:0044257;GO:2000179;GO:0010977;GO:0043065;GO:0002002;GO:0043312;GO:0048208;GO:0042445;GO:0051604;GO:0006518	NA
831154	Nanomia bijuga	Palpon mature		NA	NA
872880	Nanomia bijuga	Palpon mature		NA	NA
869067	Nanomia bijuga	Palpon mature	O13065|MMP18_XENLA Matrix metalloproteinase-18	GO:0031012;GO:0004222;GO:0006508;GO:0005615;GO:0008270;GO:0009897;GO:0030574;GO:0030425;GO:0030198;GO:0097374;GO:0016021;GO:0005549;GO:0004984;GO:0007505;GO:0007561;GO:1901202;GO:0003144;GO:0035202;GO:0097156;GO:0007426;GO:0046331;GO:0046528;GO:0003319;GO:0007419;GO:0030728;GO:2000647;GO:0048771;GO:0006929;GO:0040037;GO:0001666;GO:0008045;GO:0090090;GO:0045216;GO:0002218;GO:0042060;GO:0022411;GO:0051604;GO:0050911	b13ee0f2ee34765a36b562f35d9de1b2
941428	Nanomia bijuga	Palpon mature		NA	NA
981523	Nanomia bijuga	Palpon mature		NA	NA
783255	Nanomia bijuga	Palpon mature	Q13231|CHIT1_HUMAN Chitotriosidase-1	GO:0008061;GO:0005576;GO:0005975;GO:0004553;GO:0005890;GO:0005737;GO:0006032;GO:0030532;GO:0003723;GO:0006904;GO:0006814;GO:0006813;GO:0008380	NA
905053	Nanomia bijuga	Palpon mature	P45479|PPT1_RAT Palmitoyl-protein thioesterase 1	GO:0002084;GO:0008474;GO:0005764;GO:0008021;GO:0120146;GO:0045121;GO:0035727;GO:0043025;GO:0016290;GO:0030424;GO:0030425;GO:0007042;GO:0048549;GO:0030054;GO:0005515;GO:0032429;GO:0007625;GO:0005615;GO:0006907;GO:0048260;GO:0031579;GO:0005794;GO:0005623;GO:0005634;GO:0008306;GO:0043524;GO:0005829;GO:0030308;GO:0016021;GO:0008344;GO:0099643;GO:0006898;GO:0007601;GO:0007420;GO:0007268;GO:0006836;GO:0051181;GO:0044257;GO:0016042;GO:0001505;GO:0015031;GO:0051186;GO:0018991;GO:0009791;GO:0007005	NA
796717	Nanomia bijuga	Palpon mature	Q9Y5Z4|HEBP2_HUMAN Heme-binding protein 2	NA	NA
872878	Nanomia bijuga	Palpon mature	Q20191|NAS13_CAEEL Zinc metalloproteinase nas-13	GO:0004222;GO:0006508;GO:0016021;GO:0008270;GO:0043050;GO:0060465;GO:0005509	NA
852365	Nanomia bijuga	Palpon mature	P42577|FRIS_LYMST Soma ferritin	GO:0008199;GO:0006879;GO:0005623;GO:0004322;GO:0005737;GO:0006826;GO:0008198;GO:0042802;GO:0055114;GO:0051238;GO:0051651;GO:0050830;GO:0044419	33d892319c297766f98e219e2f320a06
897142	Nanomia bijuga	Palpon mature		NA	NA
790757	Nanomia bijuga	Palpon mature		NA	NA
827904	Nanomia bijuga	Palpon mature		NA	NA
851470	Nanomia bijuga	Palpon mature	Q91WT8|RBM47_MOUSE RNA-binding protein 47	NA	NA
784825	Nanomia bijuga	Palpon mature		NA	NA
920355	Nanomia bijuga	Palpon mature		NA	NA
937965	Nanomia bijuga	Palpon mature		NA	NA
847531	Nanomia bijuga	Palpon mature		NA	NA
881646	Nanomia bijuga	Palpon mature		NA	NA
812454	Nanomia bijuga	Palpon mature	P42674|BP10_PARLI Blastula protease 10	GO:0004222;GO:0006508;GO:0016020;GO:0008270;GO:0018996;GO:0006897;GO:0055114;GO:0030246;GO:0005509;GO:0005044;GO:0016491	NA
945000	Nanomia bijuga	Palpon mature		NA	NA
884458	Nanomia bijuga	Palpon mature	A0ZSK3|STXA_SYNVE Neoverrucotoxin subunit alpha	NA	NA
856624	Nanomia bijuga	Palpon mature		NA	NA
939267	Nanomia bijuga	Palpon mature		NA	NA
916640	Nanomia bijuga	Palpon mature	Q503V9|ENDUB_DANRE Poly(U)-specific endoribonuclease-B	GO:0004521;GO:0090502	a4e950a1a3700f233c95cb5768a50dbb
887580	Nanomia bijuga	Palpon mature	Q4LDE5|SVEP1_HUMAN Sushi, von Willebrand factor type A, EGF and pentraxin domain-containing protein 1	NA	NA
854215	Nanomia bijuga	Palpon mature	Q20191|NAS13_CAEEL Zinc metalloproteinase nas-13	GO:0004222;GO:0006508;GO:0016020;GO:0008270;GO:0018996;GO:0010951;GO:0030246;GO:0004867;GO:0005549;GO:0017038;GO:0005509;GO:0016491;GO:0005524;GO:0055114	NA
793122	Nanomia bijuga	Palpon mature		NA	NA
873762	Nanomia bijuga	Palpon mature		NA	NA
865048	Nanomia bijuga	Palpon mature	P38571|LICH_HUMAN Lysosomal acid lipase/cholesteryl ester hydrolase	GO:0016042;GO:0016788;GO:0043231;GO:0016021;GO:0016125;GO:0005576;GO:0070268	NA
875764	Nanomia bijuga	Palpon mature	P17900|SAP3_HUMAN Ganglioside GM2 activator	GO:0006689;GO:0008047;GO:0043085	NA
856019	Nanomia bijuga	Palpon mature	A2AJ76|HMCN2_MOUSE Hemicentin-2	NA	NA
930067	Nanomia bijuga	Palpon mature	P48052|CBPA2_HUMAN Carboxypeptidase A2	GO:0004181;GO:0006508;GO:0005615;GO:0071466;GO:0008305;GO:0008270;GO:0007586;GO:0000062;GO:0007229;GO:0007155;GO:0004252	NA
780479	Nanomia bijuga	Palpon mature	Q867B0|CELA1_CANLF Chymotrypsin-like elastase family member 1	GO:0004252;GO:0006508;GO:0016020;GO:0006897;GO:0005044;GO:0007313;GO:0007306	NA
777887	Nanomia bijuga	Palpon mature		NA	NA
890593	Nanomia bijuga	Palpon mature		NA	NA
888587	Nanomia bijuga	Palpon mature	P17213|BPI_HUMAN Bactericidal permeability-increasing protein	NA	006338147c0873a0224de00fc9978cc8
964647	Nanomia bijuga	Palpon mature	Q2TA11|CA158_BOVIN Uncharacterized protein C1orf158 homolog	NA	NA
834666	Nanomia bijuga	Palpon mature		NA	NA
810293	Nanomia bijuga	Palpon mature		NA	NA
778298	Nanomia bijuga	Palpon mature	Q54TR1|CFAD_DICDI Counting factor associated protein D	GO:0008234;GO:0006508;GO:0016021	65be36cb797b3d9a73c8795d3485a607
804546	Nanomia bijuga	Palpon mature		NA	NA
797321	Nanomia bijuga	Palpon mature		NA	NA
920352	Nanomia bijuga	Palpon mature		NA	NA
964158	Nanomia bijuga	Palpon mature	Q9C056|NKX62_HUMAN Homeobox protein Nkx-6.2	NA	NA
831451	Nanomia bijuga	Palpon mature	Q9EQS5|SC5D_RAT Lathosterol oxidase	GO:0005506;GO:0008610;GO:0005789;GO:0016491;GO:0055114;GO:0016021;GO:0006675;GO:1901566;GO:0044249	NA
784759	Nanomia bijuga	Palpon mature	Q9JM76|ARPC3_MOUSE Actin-related protein 2/3 complex subunit 3	GO:0034314;GO:0005885;GO:0003779;GO:0044877;GO:0005200;GO:0005737;GO:0005525;GO:0030027;GO:0061850;GO:0031941;GO:0035861;GO:0016787;GO:0070062;GO:0005634;GO:0005925;GO:1990090;GO:0016020;GO:0070358;GO:0038096;GO:0048013;GO:0010631;GO:0016331;GO:0061024	NA
963339	Nanomia bijuga	Palpon mature		NA	NA
839511	Nanomia bijuga	Palpon mature		NA	NA
917334	Nanomia bijuga	Palpon mature	Q8R4P9|MRP7_MOUSE Multidrug resistance-associated protein 7	GO:0042626;GO:0055085;GO:0016021;GO:0016887;GO:0005524;GO:0003677	NA
911936	Nanomia bijuga	Palpon mature	Q8HXG8|BCDO2_MACFA Beta,beta-carotene 9',10'-oxygenase	NA	0a0aa783ef35500067a2fa8d19bfc84d
912811	Nanomia bijuga	Palpon mature	P21956|MFGM_MOUSE Lactadherin	GO:0004222;GO:0006508;GO:0008270	NA
964157	Nanomia bijuga	Palpon mature		NA	NA
964646	Nanomia bijuga	Palpon mature	Q4R4T8|LGMN_MACFA Legumain	GO:0008233;GO:0006508;GO:0048471;GO:0005764;GO:2001028;GO:0045177;GO:0035729;GO:0005770;GO:0090026;GO:0005576;GO:0048156;GO:1904646;GO:0005509;GO:0071277;GO:0010447;GO:0031904;GO:0043524;GO:0005775;GO:2001056;GO:0016021;GO:1901185;GO:0045931;GO:1900273;GO:0040015;GO:0120036;GO:0003014;GO:0008284;GO:0008306;GO:0099173;GO:0007613;GO:0032801;GO:0034330;GO:0051604;GO:0048678;GO:0044257;GO:0042246;GO:0010629;GO:0048666;GO:0033554;GO:0019886;GO:0042359;GO:0002224	NA
905274	Nanomia bijuga	Palpon mature		NA	NA
836306	Nanomia bijuga	Palpon mature	Q92820|GGH_HUMAN Gamma-glutamyl hydrolase	GO:0034722;GO:0006508;GO:0005615;GO:0005773;GO:0042470;GO:0006760;GO:0000030;GO:0008289;GO:1904724;GO:0035580;GO:0010043;GO:0045471;GO:0097502;GO:0032868;GO:0005829;GO:1903561;GO:0005581;GO:0016021;GO:0043312;GO:0005634;GO:0007568;GO:0006869	NA
884394	Nanomia bijuga	Palpon mature	Q95334|AMPE_PIG Glutamyl aminopeptidase	NA	NA
967252	Nanomia bijuga	Palpon mature	Q9UHE5|NAT8_HUMAN N-acetyltransferase 8	NA	NA
793880	Nanomia bijuga	Palpon mature	Q28615|S13A2_RABIT Solute carrier family 13 member 2	GO:0022857;GO:0055085;GO:0005654;GO:0005829;GO:0015744;GO:0016021;GO:0015746;GO:0005886;GO:0006814	NA
804898	Nanomia bijuga	Palpon mature		NA	NA
859114	Nanomia bijuga	Palpon mature	Q63342|M2GD_RAT Dimethylglycine dehydrogenase, mitochondrial	NA	e1165deeead9fe3eb251bc3f2200f17f
971037	Nanomia bijuga	Palpon mature		NA	NA
890708	Nanomia bijuga	Palpon mature		NA	NA
897524	Nanomia bijuga	Palpon mature		NA	NA
929599	Nanomia bijuga	Palpon mature	A6GYX5|DAPF_FLAPJ Diaminopimelate epimerase {ECO:0000255|HAMAP-Rule:MF_00197}	GO:0008837;GO:0009089	f3e2ec6a7366c88701ac00616ada00e9
873248	Nanomia bijuga	Palpon mature	B3SP85|GILT_PIG Gamma-interferon-inducible-lysosomal thiol reductase	NA	b8fbf0408a678da283116781a653769f
938685	Nanomia bijuga	Palpon mature	Q9UL12|SARDH_HUMAN Sarcosine dehydrogenase, mitochondrial	GO:0016491;GO:0055114;GO:0005739;GO:1901053;GO:0004047;GO:0070013;GO:0042135;GO:0019695;GO:0042402;GO:0009071;GO:0006544;GO:0042737	c6953219fb5c45f355bca8e1506984de
918101	Nanomia bijuga	Palpon mature		NA	NA
908305	Nanomia bijuga	Palpon mature	Q6GM78|ASGL1_XENLA Isoaspartyl peptidase/L-asparaginase	NA	5bf43c7ee4f724259789461ca89b1ea7
904984	Nanomia bijuga	Palpon mature		NA	NA
964091	Nanomia bijuga	Palpon mature	Q8R0J1|PKHG6_MOUSE Pleckstrin homology domain-containing family G member 6	NA	NA
916547	Nanomia bijuga	Palpon mature	Q5BLE8|RETST_DANRE Putative all-trans-retinol 13,14-reductase	GO:0051786;GO:0042572;GO:0016021;GO:0005092;GO:0055114;GO:0007264;GO:0050790	NA
939266	Nanomia bijuga	Palpon mature		NA	NA
797919	Nanomia bijuga	Palpon mature	Q09225|NRF6_CAEEL Nose resistant to fluoxetine protein 6	NA	NA
951262	Nanomia bijuga	Palpon mature	P04634|LIPG_RAT Gastric triacylglycerol lipase	NA	NA
943363	Nanomia bijuga	Palpon mature	Q5T3U5|MRP7_HUMAN Multidrug resistance-associated protein 7	GO:0042626;GO:0055085;GO:0016021;GO:0016887;GO:0042908;GO:0005524	NA
888890	Nanomia bijuga	Palpon mature		NA	NA
805867	Nanomia bijuga	Palpon mature	Q06561|UNC52_CAEEL Basement membrane proteoglycan	NA	NA
892644	Nanomia bijuga	Palpon mature	P04813|CTR2_CANLF Chymotrypsinogen 2	GO:0004252;GO:0006508	NA
822751	Nanomia bijuga	Palpon mature		NA	NA
824525	Nanomia bijuga	Palpon mature		NA	NA
852360	Nanomia bijuga	Palpon mature	P42577|FRIS_LYMST Soma ferritin	GO:0008199;GO:0006879;GO:0005623;GO:0004322;GO:0005737;GO:0016021;GO:0006826;GO:0008198;GO:0055114;GO:0051238;GO:0051651;GO:1904231;GO:1904234;GO:0008284	33d892319c297766f98e219e2f320a06
952964	Nanomia bijuga	Palpon mature		NA	NA
819615	Nanomia bijuga	Palpon mature	Q9TRY9|BGAL_CANLF Beta-galactosidase	GO:0004565;GO:0005975;GO:0005773;GO:0005794;GO:0042803;GO:0005615;GO:0051413;GO:1904016;GO:0016936;GO:0016021;GO:0044237;GO:0044282;GO:1901575	NA
974419	Nanomia bijuga	Palpon mature		NA	NA
933626	Nanomia bijuga	Palpon mature		NA	NA
963239	Nanomia bijuga	Palpon mature		NA	NA
941672	Nanomia bijuga	Palpon mature		NA	NA
807801	Nanomia bijuga	Palpon mature		NA	NA
806700	Nanomia bijuga	Palpon mature	P38571|LICH_HUMAN Lysosomal acid lipase/cholesteryl ester hydrolase	NA	NA
849589	Nanomia bijuga	Palpon mature		NA	NA
800924	Nanomia bijuga	Palpon mature		NA	NA
817750	Nanomia bijuga	Palpon mature		NA	NA
914922	Nanomia bijuga	Palpon mature	O89017|LGMN_MOUSE Legumain	GO:0008233;GO:0006508;GO:0016021	NA
890707	Nanomia bijuga	Palpon mature	Q8JG30|ST1B1_CHICK Sulfotransferase family cytosolic 1B member 1	GO:0008146;GO:0016787	NA
814351	Nanomia bijuga	Palpon mature	Q99538|LGMN_HUMAN Legumain	GO:0008233;GO:0006508;GO:0048471;GO:0045177;GO:2001028;GO:0005770;GO:0005764;GO:0035729;GO:0090026;GO:0005509;GO:1904646;GO:0005576;GO:0120036;GO:0071277;GO:1900273;GO:0016021;GO:0040015;GO:0010447;GO:0043524;GO:2001056;GO:1901185;GO:0045931;GO:0003014;GO:0008306;GO:0099173;GO:0048678;GO:0007613;GO:0008284;GO:0042246;GO:0032801;GO:0034330;GO:0051604;GO:0048666;GO:0044257;GO:0010629;GO:0033554	NA
782754	Nanomia bijuga	Palpon mature		NA	NA
886243	Nanomia bijuga	Palpon mature	O43827|ANGL7_HUMAN Angiopoietin-related protein 7	NA	NA
929478	Nanomia bijuga	Palpon mature		NA	NA
864515	Nanomia bijuga	Palpon mature	A8TX70|CO6A5_HUMAN Collagen alpha-5(VI) chain	NA	NA
793651	Nanomia bijuga	Palpon mature	Q06115|CBH_LACPL Choloylglycine hydrolase	NA	NA
845171	Nanomia bijuga	Palpon mature		NA	NA
924675	Nanomia bijuga	Palpon mature		NA	NA
861284	Nanomia bijuga	Palpon mature	P16406|AMPE_MOUSE Glutamyl aminopeptidase	NA	NA
952110	Nanomia bijuga	Palpon mature		NA	NA
919608	Nanomia bijuga	Palpon mature	A6QPN6|GILT_BOVIN Gamma-interferon-inducible lysosomal thiol reductase	GO:0047134;GO:0005764;GO:0055114;GO:0002376;GO:0030054;GO:0005829;GO:0005576;GO:0016021	NA
800640	Nanomia bijuga	Palpon mature	P04813|CTR2_CANLF Chymotrypsinogen 2	GO:0004252;GO:0060309;GO:0005615;GO:0061113;GO:0031017;GO:0035264;GO:0048771;GO:0045766;GO:0046872;GO:0006508;GO:0006954;GO:0009791;GO:0000122;GO:0016055;GO:0042127;GO:0045595;GO:0045944	NA
941479	Nanomia bijuga	Palpon mature		NA	NA
820023	Nanomia bijuga	Palpon mature	P27352|IF_HUMAN Gastric intrinsic factor	GO:0016021	df397ba7a643bf5cb173e9c3fd7a7990
932965	Nanomia bijuga	Palpon mature	Q9TWL9|COMA_CONMA Conodipine-M alpha chain	NA	NA
952794	Nanomia bijuga	Palpon mature		NA	NA
959185	Nanomia bijuga	Palpon mature		NA	NA
957271	Nanomia bijuga	Palpon mature	O46504|PDPR_BOVIN Pyruvate dehydrogenase phosphatase regulatory subunit, mitochondrial	NA	NA
954772	Nanomia bijuga	Palpon mature	O02659|MBL2_BOVIN Mannose-binding protein C	NA	NA
830068	Nanomia bijuga	Palpon mature	Q8C0X2|SL9B1_MOUSE Sodium/hydrogen exchanger 9B1	GO:0030317;GO:0015385;GO:0016021;GO:0035725;GO:0097228;GO:0030672;GO:0016323;GO:1902600;GO:0010008;GO:0010348;GO:0016491;GO:0030054;GO:0042802;GO:2001206;GO:0061178;GO:0031966;GO:0055114;GO:0072583	39976992c34bd4467de08777091f52f8
830418	Nanomia bijuga	Palpon mature		NA	NA
945536	Nanomia bijuga	Palpon mature	P19579|CAPA_BACAN Capsule biosynthesis protein CapA	NA	NA
974057	Nanomia bijuga	Palpon mature	P25236|SEPP1_RAT Selenoprotein P	NA	NA
918357	Nanomia bijuga	Palpon mature		NA	NA
817328	Nanomia bijuga	Palpon mature		NA	NA
918250	Nanomia bijuga	Palpon mature	Q9NRR2|TRYG1_HUMAN Tryptase gamma	NA	NA
845170	Nanomia bijuga	Palpon mature		NA	NA
819755	Nanomia bijuga	Palpon mature	Q6NU05|HEBP1_XENLA Heme-binding protein 1	NA	NA
872879	Nanomia bijuga	Palpon mature	K7Z9Q9|VMP_NEMVE Nematocyst expressed protein 6 {ECO:0000303|PubMed:23151943}	GO:0004222;GO:0006508;GO:0008270	NA
870296	Nanomia bijuga	Palpon mature		NA	NA
858487	Nanomia bijuga	Palpon mature		NA	NA
958252	Nanomia bijuga	Palpon mature	O01735|YC91_CAEEL Uncharacterized MFS-type transporter C09D4.1	NA	NA
808421	Nanomia bijuga	Palpon mature	Q5M7R9|GRHL2_XENTR Grainyhead-like protein 2 homolog	GO:0006357;GO:0003700;GO:0005654;GO:0005829;GO:0031490;GO:0044212;GO:0000790;GO:0042803;GO:1990837;GO:0008544;GO:0002934;GO:0061436;GO:0045616;GO:0045893;GO:0019216	24e6678c135c2b32eb2df53a04ccfdd9
941000	Nanomia bijuga	Palpon mature		NA	NA
824534	Nanomia bijuga	Palpon mature	Q95029|CATL_DROME Cathepsin L	GO:0008234;GO:0006508;GO:0005764;GO:0005615;GO:0004175;GO:0044257;GO:0006955;GO:0016021	NA
945115	Nanomia bijuga	Palpon mature		NA	NA
814205	Nanomia bijuga	Palpon mature	P15684|AMPN_RAT Aminopeptidase N	NA	NA
933340	Nanomia bijuga	Palpon mature	Q54P13|ABCC8_DICDI ABC transporter C family member 8	NA	NA
976500	Nanomia bijuga	Palpon mature	P0DKQ8|ACTP_CONCN Conoporin-Cn1 {ECO:0000303|PubMed:22705119}	NA	20dbd6309411775f33b47fe39b1fff22
816586	Nanomia bijuga	Palpon mature		NA	NA
831777	Nanomia bijuga	Palpon mature		NA	NA
929441	Nanomia bijuga	Palpon mature		NA	NA
897814	Nanomia bijuga	Palpon mature	Q60HE9|MA2B1_MACFA Lysosomal alpha-mannosidase	GO:0006013;GO:0004559;GO:0005774;GO:0030246;GO:0046872;GO:0006517;GO:0005576;GO:0030942;GO:0005047;GO:0005618;GO:0008312;GO:0032009;GO:0005786;GO:0007611;GO:0005764;GO:0006614;GO:0005739;GO:0016021	NA
933615	Nanomia bijuga	Palpon mature		NA	NA
884159	Nanomia bijuga	Palpon mature	Q54LN4|GGHA_DICDI Gamma-glutamyl hydrolase A	GO:0034722;GO:0006508;GO:0005773;GO:0005615;GO:0006760;GO:0001085;GO:0001228;GO:0005581;GO:0016021;GO:0000977;GO:0005634;GO:0000030;GO:0008289;GO:0032502;GO:0006357;GO:0032501;GO:0034101;GO:0097502;GO:0006869;GO:0045893;GO:0045892	NA
831776	Nanomia bijuga	Palpon mature		NA	NA
797921	Nanomia bijuga	Palpon mature	Q09225|NRF6_CAEEL Nose resistant to fluoxetine protein 6	GO:0016747;GO:0016021	NA
861932	Nanomia bijuga	Palpon mature	Q9CRG1|TM7S3_MOUSE Transmembrane 7 superfamily member 3	GO:0016021	3a4b798f428d741a04fd222eb064e99e
800549	Nanomia bijuga	Palpon mature		NA	NA
933162	Nanomia bijuga	Palpon mature	P20611|PPAL_RAT Lysosomal acid phosphatase	NA	NA
848655	Nanomia bijuga	Palpon mature		NA	NA
882595	Nanomia bijuga	Palpon mature	Q7XHL3|TYDC1_ORYSJ Tyrosine decarboxylase 1	GO:0016831;GO:0019752;GO:0030170;GO:1901564;GO:0044238;GO:0009058;GO:0008483	3e967b6a1e4beef73d0fb7bbf8e2cb21
912448	Nanomia bijuga	Palpon mature	P59083|PHP14_PIG 14 kDa phosphohistidine phosphatase {ECO:0000303|PubMed:12383260}	NA	b136aad789256bff96a8fc9587db1c03
851852	Nanomia bijuga	Palpon mature	O13035|SAP_CHICK Prosaposin	NA	NA
890697	Nanomia bijuga	Palpon mature	A4QHF4|ACKA_CORGB Acetate kinase {ECO:0000255|HAMAP-Rule:MF_00020}	GO:0008776;GO:0006085;GO:0005737;GO:0000287;GO:0005524;GO:0016747;GO:0016310;GO:0006082	NA
827508	Nanomia bijuga	Palpon mature		NA	NA
915369	Nanomia bijuga	Palpon mature		NA	NA
797309	Nanomia bijuga	Palpon mature	Q331K1|CYT_CYACP Cystatin J	NA	21d48e16f99b2f76262d801829d2425f
811019	Nanomia bijuga	Palpon mature		NA	NA
797920	Nanomia bijuga	Palpon mature	Q8BML2|OACYL_MOUSE O-acyltransferase like protein {ECO:0000305}	NA	NA
888011	Nanomia bijuga	Palpon mature	Q9LMG7|PPA2_ARATH Probable inactive purple acid phosphatase 2	GO:0003993;GO:0016311;GO:0016021;GO:0005802;GO:0046872;GO:0009941;GO:0045040;GO:0005768;GO:0030943;GO:0006109;GO:0003723;GO:0005515;GO:0031124;GO:0005740;GO:0005576	NA
939247	Nanomia bijuga	Palpon mature		NA	NA
970017	Nanomia bijuga	Palpon mature	D3YXG0|HMCN1_MOUSE Hemicentin-1 {ECO:0000312|MGI:MGI:2685047}	NA	NA
958261	Nanomia bijuga	Palpon mature	Q6B9X6|VWKA_DICDI Alpha-protein kinase vwkA	NA	NA
860362	Nanomia bijuga	Palpon mature		NA	NA
877375	Nanomia bijuga	Palpon mature		NA	NA
883677	Nanomia bijuga	Palpon mature	Q58DD2|S2611_BOVIN Sodium-independent sulfate anion transporter	GO:0008271;GO:1902358;GO:0016021	NA
810349	Nanomia bijuga	Palpon mature		NA	NA
878253	Nanomia bijuga	Palpon mature		NA	NA
886335	Nanomia bijuga	Palpon mature	Q9EPW4|CLC3A_MOUSE C-type lectin domain family 3 member A	NA	NA
888582	Nanomia bijuga	Palpon mature	P07686|HEXB_HUMAN Beta-hexosaminidase subunit beta	GO:0004563;GO:0005975;GO:0005764;GO:0034220;GO:0102148;GO:0005230;GO:0016021	NA
846607	Nanomia bijuga	Palpon mature	P82968|MCPI_MELCP Four-domain proteases inhibitor	NA	NA
864651	Nanomia bijuga	Palpon mature	B3EWZ6|MLRP2_ACRMI MAM and LDL-receptor class A domain-containing protein 2	NA	NA
933161	Nanomia bijuga	Palpon mature	Q0P5F0|PPAL_BOVIN Lysosomal acid phosphatase	NA	NA
941503	Nanomia bijuga	Palpon mature		NA	NA
931312	Nanomia bijuga	Palpon mature	P29981|CP4C1_BLADI Cytochrome P450 4C1	GO:0016705;GO:0010430;GO:0005789;GO:0004497;GO:0005506;GO:0020037;GO:0016021;GO:0005783;GO:0001523;GO:0007601;GO:0016125;GO:0050896	NA
783565	Nanomia bijuga	Palpon mature	Q6P7A9|LYAG_RAT Lysosomal alpha-glucosidase	NA	NA
966742	Nanomia bijuga	Palpon mature	Q9LMG7|PPA2_ARATH Probable inactive purple acid phosphatase 2	GO:0003993;GO:0016311;GO:0016021;GO:0005576;GO:0046872;GO:0022900;GO:0006508;GO:0051537;GO:0009055;GO:0004222	NA
824521	Nanomia bijuga	Palpon mature	Q26636|CATL_SARPE Cathepsin L	GO:0008234;GO:0006508	NA
857417	Nanomia bijuga	Palpon mature	Q54TR1|CFAD_DICDI Counting factor associated protein D	GO:0008234;GO:0006508;GO:0016021	65be36cb797b3d9a73c8795d3485a607
777888	Nanomia bijuga	Palpon mature		NA	NA
801664	Nanomia bijuga	Palpon mature	P07686|HEXB_HUMAN Beta-hexosaminidase subunit beta	GO:0004563;GO:0005975;GO:0016021;GO:0034220;GO:0102148;GO:0005230	NA
924267	Nanomia bijuga	Palpon mature	B3EWZ6|MLRP2_ACRMI MAM and LDL-receptor class A domain-containing protein 2	NA	NA
813020	Nanomia bijuga	Palpon mature		NA	NA
879113	Nanomia bijuga	Palpon mature	Q5NVF6|PPAL_PONAB Lysosomal acid phosphatase	NA	NA
808337	Nanomia bijuga	Palpon mature		NA	NA
914960	Nanomia bijuga	Palpon mature	Q5RCR9|CPPED_PONAB Serine/threonine-protein phosphatase CPPED1	GO:0016787;GO:0016021	NA
922606	Nanomia bijuga	Palpon mature		NA	NA
783496	Nanomia bijuga	Palpon mature		NA	NA
858987	Nanomia bijuga	Palpon mature	Q6L6S1|EGCSE_HYDVU Endoglycoceramidase {ECO:0000312|EMBL:BAD20464.1}	NA	e5de793f35ffe19dc14763b295030b64
803731	Nanomia bijuga	Palpon mature		NA	NA
981973	Nanomia bijuga	Palpon mature		NA	NA
852163	Nanomia bijuga	Palpon mature	B3EWZ6|MLRP2_ACRMI MAM and LDL-receptor class A domain-containing protein 2	NA	NA
856923	Nanomia bijuga	Palpon mature		NA	NA
879899	Nanomia bijuga	Palpon mature		NA	NA
929479	Nanomia bijuga	Palpon mature	Q3TWN3|CNNM2_MOUSE Metal transporter CNNM2	NA	NA
830136	Nanomia bijuga	Palpon mature		NA	NA
786049	Nanomia bijuga	Palpon mature	Q9ESN6|TRIM2_MOUSE Tripartite motif-containing protein 2	NA	NA
788560	Nanomia bijuga	Palpon mature		NA	NA
864520	Nanomia bijuga	Palpon mature	O55005|ROBO1_RAT Roundabout homolog 1	NA	NA
791227	Nanomia bijuga	Palpon mature	P59222|SREC2_MOUSE Scavenger receptor class F member 2	GO:0016021	NA
957276	Nanomia bijuga	Palpon mature		NA	NA
960793	Nanomia bijuga	Palpon mature		NA	NA
958512	Nanomia bijuga	Palpon mature	P80404|GABT_HUMAN 4-aminobutyrate aminotransferase, mitochondrial	GO:0003867;GO:0009448;GO:0005739;GO:0030170;GO:0042135;GO:0072329;GO:0009063	174c0fcbd222defa841aeab00d12fe92
849433	Nanomia bijuga	Palpon mature		NA	NA
793881	Nanomia bijuga	Palpon mature	Q28615|S13A2_RABIT Solute carrier family 13 member 2	GO:0022857;GO:0055085;GO:0016021	NA
941438	Nanomia bijuga	Palpon mature		NA	NA
936254	Nanomia bijuga	Palpon mature	Q6GPI1|CTRB2_HUMAN Chymotrypsinogen B2	GO:0004252;GO:0001867;GO:0005576;GO:0006508;GO:0016020;GO:0005509;GO:0005044;GO:0030246;GO:0004553;GO:0016740;GO:0044419;GO:0007596;GO:0006897;GO:0006596;GO:0005975	NA
953359	Nanomia bijuga	Palpon mature		NA	NA
907652	Nanomia bijuga	Palpon mature		NA	NA
804646	Nanomia bijuga	Palpon mature		NA	NA
791878	Nanomia bijuga	Palpon mature	Q8R420|ABCA3_MOUSE ATP-binding cassette sub-family A member 3	GO:0042626;GO:0055085;GO:0097208;GO:0016887;GO:0016021;GO:0006869;GO:0150110;GO:0032378;GO:0005524;GO:0005886;GO:1905598;GO:0032805;GO:0097232;GO:0042986;GO:0043231;GO:1901873;GO:1905600;GO:0090370;GO:0005768;GO:0005319;GO:0005623;GO:0071072;GO:0046512;GO:0090156;GO:1902004;GO:0061135;GO:0070723;GO:0003677;GO:0048261;GO:0090155;GO:0006357;GO:0042632;GO:0097035;GO:0048545;GO:0052548;GO:0045893;GO:0030154;GO:0042886	NA
947335	Nanomia bijuga	Palpon mature	Q6NZL8|SCUB1_MOUSE Signal peptide, CUB and EGF-like domain-containing protein 1	NA	871f9668ff2b18d8dff87b6b05398047
819030	Nanomia bijuga	Palpon mature		NA	NA
862385	Nanomia bijuga	Palpon mature	Q5T3U5|MRP7_HUMAN Multidrug resistance-associated protein 7	NA	NA
795178	Nanomia bijuga	Palpon mature		NA	NA
822269	Nanomia bijuga	Palpon mature	Q8BP56|ATHL1_MOUSE Acid trehalase-like protein 1	NA	a44a088022fbf0c282fba25fe77b73f4
970127	Nanomia bijuga	Palpon mature		NA	NA
858275	Nanomia bijuga	Palpon mature		NA	NA
857323	Nanomia bijuga	Palpon mature	O88576|S6A18_MOUSE Sodium-dependent neutral amino acid transporter B(0)AT3	NA	NA
785965	Nanomia bijuga	Palpon mature	O75751|S22A3_HUMAN Solute carrier family 22 member 3	NA	NA
964472	Nanomia bijuga	Palpon mature	O22719|LHTL3_ARATH Lysine histidine transporter-like 3	NA	NA
778417	Nanomia bijuga	Palpon mature	Q9NZV5|SELN_HUMAN Selenoprotein N	GO:0005509;GO:0048741;GO:0005789;GO:0016021;GO:0004571;GO:0005783;GO:0016491;GO:0005515;GO:0055074;GO:0060314;GO:1902884;GO:0019722;GO:0055114	NA
941950	Nanomia bijuga	Palpon mature		NA	NA
954787	Nanomia bijuga	Palpon mature		NA	NA
831778	Nanomia bijuga	Palpon mature		NA	NA
885154	Nanomia bijuga	Palpon mature	Q9VZW5|FMAR_DROME FMRFamide receptor	NA	339a3630f26bbed16028a3e245c9c9b2
849585	Nanomia bijuga	Palpon mature		NA	NA
867050	Nanomia bijuga	Palpon mature	F4JLS1|LDL3_ARATH Lysine-specific histone demethylase 1 homolog 3	NA	NA
840692	Nanomia bijuga	Palpon mature		NA	NA
953760	Nanomia bijuga	Palpon mature	Q3EBF7|SLD2_ARATH Delta(8)-fatty-acid desaturase 2	GO:0006629;GO:0016491;GO:0016021;GO:0055114;GO:0046872;GO:1901564;GO:0044237	NA
809178	Nanomia bijuga	Palpon mature	A1DWM3|MFSD6_PIG Major facilitator superfamily domain-containing protein 6	NA	NA
926357	Nanomia bijuga	Palpon mature		NA	NA
799661	Nanomia bijuga	Palpon mature		NA	NA
808420	Nanomia bijuga	Palpon mature		NA	NA
936253	Nanomia bijuga	Palpon mature	Q90744|NAGAB_CHICK Alpha-N-acetylgalactosaminidase	GO:0004553;GO:0005975;GO:0005737;GO:0019377;GO:0016139;GO:0031514;GO:0005669;GO:0016021;GO:0006677;GO:0042803;GO:0046514;GO:0017025;GO:0004402;GO:0051082;GO:0005509;GO:0043565;GO:0012505;GO:0016480;GO:0016573;GO:0045944;GO:0048870;GO:0006457	NA
884519	Nanomia bijuga	Palpon mature	Q9ULA0|DNPEP_HUMAN Aspartyl aminopeptidase	GO:0004177;GO:0006508;GO:0005773;GO:0008237;GO:0098805;GO:0008270;GO:0098588;GO:0005829;GO:0061077;GO:0046686;GO:0070013;GO:0016021	e83c3f645c32b9214a622c2e94189017
884574	Nanomia bijuga	Palpon mature		NA	NA
871973	Nanomia bijuga	Palpon mature	Q29458|LIPG_BOVIN Gastric triacylglycerol lipase	NA	NA
813094	Nanomia bijuga	Palpon mature	Q2TJ56|VATA_AEDAL V-type proton ATPase catalytic subunit A	GO:0046961;GO:0033180;GO:1902600;GO:0046034;GO:0016324;GO:0005774;GO:0036295;GO:0005902;GO:0005524;GO:0006879;GO:0005829;GO:0005623;GO:0016021	NA
872889	Nanomia bijuga	Palpon mature	Q20191|NAS13_CAEEL Zinc metalloproteinase nas-13	GO:0004222;GO:0006508;GO:0016020;GO:0045766;GO:0008270;GO:0005509;GO:0052692;GO:0005975	NA
866337	Nanomia bijuga	Palpon mature		NA	NA
909642	Nanomia bijuga	Palpon mature	P13255|GNMT_RAT Glycine N-methyltransferase	GO:0017174;GO:0032259;GO:0005829;GO:0051289;GO:0006111;GO:0016594;GO:0046500;GO:0042802;GO:0006730;GO:0005977;GO:1904047;GO:1901052;GO:0006555;GO:0046498;GO:0005542;GO:0070328;GO:0008340;GO:0009109;GO:0044273;GO:0009267;GO:0042737;GO:0042398;GO:1901607;GO:1901575	NA
869621	Nanomia bijuga	Palpon mature	Q60754|MARCO_MOUSE Macrophage receptor MARCO	NA	NA
968410	Nanomia bijuga	Palpon mature		NA	NA
939268	Nanomia bijuga	Palpon mature		NA	NA
875727	Nanomia bijuga	Palpon mature	Q504N2|S22AF_MOUSE Solute carrier family 22 member 15	GO:0022857;GO:0055085;GO:0016021	NA
794814	Nanomia bijuga	Palpon mature		NA	NA
942078	Nanomia bijuga	Palpon mature	A0LMC1|PHNX_SYNFM Phosphonoacetaldehyde hydrolase {ECO:0000255|HAMAP-Rule:MF_01375}	GO:0050194;GO:0019700;GO:0000287;GO:0047304	NA
884395	Nanomia bijuga	Palpon mature	P50123|AMPE_RAT Glutamyl aminopeptidase	NA	NA
851991	Nanomia bijuga	Palpon mature		NA	NA
853326	Nanomia bijuga	Palpon mature	Q867B0|CELA1_CANLF Chymotrypsin-like elastase family member 1	GO:0004252;GO:0006508	NA
782205	Nanomia bijuga	Palpon mature	D3YXG0|HMCN1_MOUSE Hemicentin-1 {ECO:0000312|MGI:MGI:2685047}	NA	NA
948044	Nanomia bijuga	Palpon mature	Q8K3P0|DR9C7_MOUSE Short-chain dehydrogenase/reductase family 9C member 7	NA	NA
913490	Nanomia bijuga	Palpon mature	Q9DBW0|CP4V2_MOUSE Cytochrome P450 4V2	NA	NA
981966	Nanomia bijuga	Palpon mature		NA	NA
851851	Nanomia bijuga	Palpon mature	O13035|SAP_CHICK Prosaposin	GO:0005764;GO:0006665;GO:0016021	NA
859889	Nanomia bijuga	Palpon mature	P51893|SAHHA_XENLA Adenosylhomocysteinase A	GO:0004013;GO:0006730;GO:0005829;GO:0033353;GO:0016021;GO:0019510;GO:0008495;GO:0004930;GO:0007034;GO:0048033;GO:0006783;GO:0007186	NA
853337	Nanomia bijuga	Palpon mature	Q6GPI1|CTRB2_HUMAN Chymotrypsinogen B2	GO:0004252;GO:0006508;GO:0005615;GO:0005623;GO:0006874	NA
785350	Nanomia bijuga	Palpon mature	A6X391|DEACT_OCHA4 Deacetylase Oant_2987	NA	NA
827384	Nanomia bijuga	Palpon mature	A0JMD4|TPC2_DANRE Two pore calcium channel protein 2	GO:0072345;GO:0051209;GO:0005765;GO:0005245;GO:0005623;GO:0016021;GO:0003952;GO:0004359;GO:0005524;GO:0006939;GO:0009435;GO:2000290;GO:0014866;GO:0019722;GO:0034765	3310499d5fddfb9bbae0dfaa0da5a1f9
849443	Nanomia bijuga	Palpon mature	Q9CR35|CTRB1_MOUSE Chymotrypsinogen B	GO:0004252;GO:0006508;GO:0005615	NA
860097	Nanomia bijuga	Palpon mature		NA	NA
936262	Nanomia bijuga	Palpon mature	P40313|CTRL_HUMAN Chymotrypsin-like protease CTRL-1	NA	NA
904625	Nanomia bijuga	Palpon mature		NA	NA
801661	Nanomia bijuga	Palpon mature	P49614|HEXB_FELCA Beta-hexosaminidase subunit beta	GO:0004563;GO:0005975;GO:0005766;GO:0043615;GO:0007341;GO:0001669;GO:0008049;GO:0008375;GO:0006689;GO:0042802;GO:0005615;GO:0050885;GO:0005623;GO:0007040;GO:0019915;GO:0042552;GO:0016020;GO:0048477;GO:0007626;GO:0007605;GO:0006874;GO:0001501;GO:0045944;GO:0008360;GO:0008654;GO:0030203;GO:0044267	NA
906945	Nanomia bijuga	Palpon mature	Q6B9X6|VWKA_DICDI Alpha-protein kinase vwkA	NA	NA
827308	Nanomia bijuga	Palpon mature		NA	NA
934030	Nanomia bijuga	Palpon mature		NA	NA
850628	Nanomia bijuga	Palpon mature		NA	NA
981967	Nanomia bijuga	Palpon mature		NA	NA
952360	Nanomia bijuga	Palpon mature	Q6NTZ6|FUT10_XENLA Alpha-(1,3)-fucosyltransferase 10	NA	762807b2c2eedc23e0de543fd01e5949
944508	Nanomia bijuga	Palpon mature		NA	NA
959147	Nanomia bijuga	Palpon mature	P20107|ZRC1_YEAST Zinc/cadmium resistance protein	NA	NA
962095	Nanomia bijuga	Palpon mature	Q8R4P9|MRP7_MOUSE Multidrug resistance-associated protein 7	GO:0042626;GO:0055085;GO:0016021;GO:0016887;GO:0042908;GO:0031226;GO:0015711;GO:0005524;GO:0008514	NA
872034	Nanomia bijuga	Palpon mature	Q9CR35|CTRB1_MOUSE Chymotrypsinogen B	GO:0005044;GO:0006897;GO:0016021;GO:0004252;GO:0006508;GO:0005903;GO:0004950;GO:0070098;GO:0005515;GO:0007186;GO:0006935;GO:0003676	NA
828289	Nanomia bijuga	Palpon mature	Q60HH1|TPP1_MACFA Tripeptidyl-peptidase 1	GO:0004252;GO:0006508;GO:0055037;GO:0070198;GO:0045121;GO:0045453;GO:0050885;GO:0005764;GO:0120146;GO:0035727;GO:0007040;GO:0008240;GO:0030855;GO:0005794;GO:0043171;GO:0046872;GO:0007399;GO:0005634;GO:0006352	NA
944905	Nanomia bijuga	Palpon mature	Q497Q6|F228B_MOUSE Protein FAM228B	NA	edbd433562012ded83a587f408db25e1
782776	Nanomia bijuga	Palpon mature		NA	NA
788562	Nanomia bijuga	Palpon mature		NA	NA
970135	Nanomia bijuga	Palpon mature		NA	NA
953736	Nanomia bijuga	Palpon mature		NA	NA
961076	Nanomia bijuga	Palpon mature	Q09225|NRF6_CAEEL Nose resistant to fluoxetine protein 6	NA	NA
891088	Nanomia bijuga	Palpon mature		NA	NA
813193	Nanomia bijuga	Palpon mature		NA	NA
850631	Nanomia bijuga	Palpon mature		NA	NA
792061	Nanomia bijuga	Palpon mature	Q9D9I1|TEX43_MOUSE Testis-expressed sequence 43 protein	NA	NA
869651	Nanomia bijuga	Palpon mature	Q64674|SPEE_MOUSE Spermidine synthase	GO:0006596;GO:0016740;GO:0005829;GO:0016846;GO:0016491;GO:0008216;GO:0015940;GO:0055114	2c04dad77dc222d02e11a574c700f8bd
814201	Nanomia bijuga	Palpon mature	A6QPT7|ERAP2_BOVIN Endoplasmic reticulum aminopeptidase 2	GO:0004177;GO:0019885;GO:0005783;GO:0008237;GO:0008270;GO:0006508;GO:0016021;GO:0061957;GO:0000328;GO:0043171;GO:0005771;GO:0005856;GO:0042277;GO:0005200;GO:0005525;GO:0120113;GO:0099512;GO:0030837;GO:0000226;GO:0000278	NA
809206	Nanomia bijuga	Palpon mature	O00115|DNS2A_HUMAN Deoxyribonuclease-2-alpha	GO:0004531;GO:0006259	NA
890840	Nanomia bijuga	Palpon mature		NA	NA
950766	Nanomia bijuga	Palpon mature	Q9Z0M5|LICH_MOUSE Lysosomal acid lipase/cholesteryl ester hydrolase	NA	NA
830168	Nanomia bijuga	Palpon mature		NA	NA
814202	Nanomia bijuga	Palpon mature	Q32LQ0|AMPE_BOVIN Glutamyl aminopeptidase	NA	NA
836276	Nanomia bijuga	Palpon mature		NA	NA
965982	Nanomia bijuga	Palpon mature	Q5FYB1|ARSI_HUMAN Arylsulfatase I	NA	NA
879074	Nanomia bijuga	Palpon mature	P21399|ACOC_HUMAN Cytoplasmic aconitate hydratase	GO:0010040;GO:0003994;GO:0005623;GO:0005829;GO:0030350;GO:0006879;GO:0005739;GO:0051539;GO:0051538;GO:0047780;GO:0006101;GO:0007370;GO:0006099	e67424372e44ffe636d961f13624faf7
933199	Nanomia bijuga	Palpon mature	P08419|CEL2A_PIG Chymotrypsin-like elastase family member 2A	GO:0004252;GO:0006508	NA
853896	Nanomia bijuga	Palpon mature	Q9Y5Z4|HEBP2_HUMAN Heme-binding protein 2	NA	NA
935519	Nanomia bijuga	Palpon mature		NA	NA
870989	Nanomia bijuga	Palpon mature		NA	NA
968407	Nanomia bijuga	Palpon mature		NA	NA
956848	Nanomia bijuga	Palpon mature		NA	NA
810110	Nanomia bijuga	Palpon mature		NA	NA
782211	Nanomia bijuga	Palpon mature	Q96RW7|HMCN1_HUMAN Hemicentin-1	NA	NA
824523	Nanomia bijuga	Palpon mature		NA	NA
935548	Nanomia bijuga	Palpon mature		NA	NA
832692	Nanomia bijuga	Palpon mature	I3J7Q8|HISAT_ORENI Histidine N-acetyltransferase	NA	NA
887319	Nanomia bijuga	Palpon mature	Q20191|NAS13_CAEEL Zinc metalloproteinase nas-13	GO:0004222;GO:0006508;GO:0016020;GO:0008270;GO:0018996;GO:0010951;GO:0004867;GO:0030246;GO:0042742;GO:0005044;GO:0016491;GO:0044419;GO:0006897;GO:0055114	NA
847938	Nanomia bijuga	Palpon mature	Q8NCC3|PAG15_HUMAN Group XV phospholipase A2	GO:0008374;GO:0006629;GO:0005764;GO:0005615;GO:0047499;GO:0005654;GO:0008970;GO:0046434;GO:1901565;GO:0044248;GO:0043603;GO:0006796;GO:0044249;GO:1901576	1038c0cd485ed4644606c2bfe6d149dc
785112	Nanomia bijuga	Palpon mature	Q61072|ADAM9_MOUSE Disintegrin and metalloproteinase domain-containing protein 9	NA	NA
970024	Nanomia bijuga	Palpon mature	Q61554|FBN1_MOUSE Fibrillin-1	NA	1095cade2513864faa5ce7e76847579c
808139	Nanomia bijuga	Palpon mature		NA	NA
838611	Nanomia bijuga	Palpon mature		NA	NA
872838	Nanomia bijuga	Palpon mature	A1DWM3|MFSD6_PIG Major facilitator superfamily domain-containing protein 6	GO:0022857;GO:0055085;GO:0016021	NA
957418	Nanomia bijuga	Palpon mature		NA	NA
911438	Nanomia bijuga	Palpon mature	O15118|NPC1_HUMAN Niemann-Pick C1 protein	NA	NA
790741	Nanomia bijuga	Palpon mature		NA	NA
845166	Nanomia bijuga	Palpon mature		NA	NA
947402	Nanomia bijuga	Palpon mature		NA	NA
795360	Nanomia bijuga	Palpon mature	P14057|NFIL_PIG Nuclear factor 1	GO:0003700;GO:0005634;GO:0006355;GO:0005885;GO:0016021;GO:0007179;GO:0048522;GO:1903507;GO:0010628;GO:0010557;GO:2000113;GO:0051173;GO:0030041;GO:0010629;GO:0030833;GO:0044089	3b6374f09ef673f1748296e78b8201a8
821199	Nanomia bijuga	Palpon mature	Q331K1|CYT_CYACP Cystatin J	NA	NA
833757	Nanomia bijuga	Palpon mature		NA	NA
933553	Nanomia bijuga	Palpon mature		NA	NA
829357	Nanomia bijuga	Palpon mature	Q32LQ0|AMPE_BOVIN Glutamyl aminopeptidase	GO:0004177;GO:0006508;GO:0005903;GO:0008237;GO:0016324;GO:0008270;GO:0009897;GO:0031224;GO:0003081;GO:0031410;GO:0008283;GO:0031253;GO:0016477;GO:0042277;GO:0032835;GO:0001525;GO:0043171	NA
802102	Nanomia bijuga	Palpon mature		NA	NA
804960	Nanomia bijuga	Palpon mature	Q9MYM4|LYAG_BOVIN Lysosomal alpha-glucosidase	GO:0004553;GO:0005975;GO:0016324;GO:0030246;GO:0016021	30e6500f32db82d0132817d7c2768cf6
846217	Nanomia bijuga	Palpon mature		NA	NA
966745	Nanomia bijuga	Palpon mature	Q9LXI7|PPA20_ARATH Probable purple acid phosphatase 20	GO:0003993;GO:0016311;GO:0016021;GO:0046872;GO:0006313;GO:0030247;GO:0004803;GO:0003677	NA
945566	Nanomia bijuga	Palpon mature		NA	NA
797310	Nanomia bijuga	Palpon mature	Q6T6T4|CYT_BITGA Bitiscystatin	NA	21d48e16f99b2f76262d801829d2425f
883856	Nanomia bijuga	Palpon mature	Q4QQW3|HOT_RAT Hydroxyacid-oxoacid transhydrogenase, mitochondrial	GO:0016491;GO:0055114;GO:0005739;GO:0046872;GO:0006539;GO:0006006;GO:0050661;GO:0051287	NA
897978	Nanomia bijuga	Palpon mature	Q6ZSS7|MFSD6_HUMAN Major facilitator superfamily domain-containing protein 6	NA	NA
782811	Nanomia bijuga	Palpon mature		NA	NA
939224	Nanomia bijuga	Palpon mature		NA	NA
853330	Nanomia bijuga	Palpon mature	Q6GPI1|CTRB2_HUMAN Chymotrypsinogen B2	GO:0004252;GO:0060309;GO:0005615;GO:0061113;GO:0006508;GO:0031017;GO:0035264;GO:0048771;GO:0045766;GO:0046872;GO:0006954;GO:0009791;GO:0000122;GO:0016055;GO:0042127;GO:0045595;GO:0045944	NA
950764	Nanomia bijuga	Palpon mature	P09917|LOX5_HUMAN Arachidonate 5-lipoxygenase	GO:0016702;GO:0055114;GO:0046872	NA
808783	Nanomia bijuga	Palpon mature	A1DWM3|MFSD6_PIG Major facilitator superfamily domain-containing protein 6	NA	NA
903410	Nanomia bijuga	Palpon mature		NA	NA
922870	Nanomia bijuga	Palpon mature		NA	NA
821725	Nanomia bijuga	Palpon mature		NA	NA
946369	Nanomia bijuga	Palpon mature	Q6GPQ3|MFSD8_XENLA Major facilitator superfamily domain-containing protein 8	NA	NA
869622	Nanomia bijuga	Palpon mature		NA	NA
972767	Nanomia bijuga	Palpon mature	Q5F3I6|TM104_CHICK Transmembrane protein 104	NA	NA
954568	Nanomia bijuga	Palpon mature		NA	NA
837221	Nanomia bijuga	Palpon mature	Q16956|GRP78_APLCA 78 kDa glucose-regulated protein	NA	NA
963948	Nanomia bijuga	Palpon mature	Q5NVF6|PPAL_PONAB Lysosomal acid phosphatase	NA	NA
830050	Nanomia bijuga	Palpon mature	Q91743|FGFR4_XENLA Fibroblast growth factor receptor 4	GO:0004713;GO:0018108;GO:0031234;GO:0043235;GO:0005524;GO:0005887;GO:0007169;GO:0009925;GO:0001726;GO:0032502;GO:0046777;GO:0016604;GO:0005615;GO:0042127;GO:0043549;GO:0019199;GO:0005829;GO:0005102;GO:0042802;GO:0005856;GO:0051347;GO:0005509;GO:0042393;GO:0042327;GO:0016791;GO:0032501;GO:0016477;GO:0007259;GO:0071300;GO:0050732;GO:0045926;GO:0031346;GO:0051348;GO:0051962;GO:0010720;GO:0120035;GO:0046427;GO:0034101;GO:0016311;GO:0045944;GO:0035556	NA
837575	Nanomia bijuga	Palpon mature		NA	NA
831806	Nanomia bijuga	Palpon mature		NA	NA
919624	Nanomia bijuga	Palpon mature		NA	NA
795228	Nanomia bijuga	Palpon mature	P22796|VM1H2_LACMU Snake venom metalloproteinase hemorrhagic factor 2	NA	NA
943358	Nanomia bijuga	Palpon mature		NA	NA
869650	Nanomia bijuga	Palpon mature	P19623|SPEE_HUMAN Spermidine synthase	GO:0006596;GO:0016740;GO:0005829;GO:0005634;GO:0042803;GO:1990823;GO:0008216;GO:0071345;GO:0008215;GO:0015940	2c04dad77dc222d02e11a574c700f8bd
825913	Nanomia bijuga	Palpon mature	A8C984|MYLK3_DANRE Myosin light chain kinase 3	GO:0004672;GO:0006468;GO:0016021;GO:0005524	NA
888444	Nanomia bijuga	Palpon mature	Q14032|BAAT_HUMAN Bile acid-CoA:amino acid N-acyltransferase {ECO:0000303|PubMed:8034703}	NA	NA
829661	Nanomia bijuga	Palpon mature		NA	NA
880037	Nanomia bijuga	Palpon mature	Q08347|BDS1_YEAST Alkyl/aryl-sulfatase BDS1 {ECO:0000303|PubMed:15947202}	NA	NA
835079	Nanomia bijuga	Palpon mature	Q6DKF0|MXC_DANRE Interferon-induced GTP-binding protein MxC	NA	95a85a80f690a2327e232bf53559a0ff
909641	Nanomia bijuga	Palpon mature	Q29555|GNMT_PIG Glycine N-methyltransferase	NA	NA
788939	Nanomia bijuga	Palpon mature		NA	NA
783514	Nanomia bijuga	Palpon mature	Q9Y5Z4|HEBP2_HUMAN Heme-binding protein 2	NA	NA
960796	Nanomia bijuga	Palpon mature	B3EWZ5|MLRP1_ACRMI MAM and LDL-receptor class A domain-containing protein 1	NA	NA
861753	Nanomia bijuga	Palpon mature		NA	NA
779137	Nanomia bijuga	Palpon mature	Q9V3J1|VATH_DROME V-type proton ATPase subunit H	GO:0000221;GO:0046961;GO:1902600;GO:1902868;GO:0061074;GO:0048069;GO:0030282;GO:0016787;GO:0008201;GO:0005201;GO:0033181;GO:0031012;GO:0060348;GO:0005911;GO:0060041;GO:0005615;GO:0016021;GO:0006897;GO:0033227;GO:0008340;GO:0001763;GO:0007160;GO:0030198;GO:0098609	NA
863959	Nanomia bijuga	Palpon mature		NA	NA
950809	Nanomia bijuga	Palpon mature	P29027|CHI2_RHIOL Chitinase 2	NA	NA
902346	Nanomia bijuga	Palpon mature	P51027|NRAM1_CHICK Natural resistance-associated macrophage protein 1	GO:0046873;GO:0030001;GO:0016021	cd89eb3c0ca98079ff20d681dd6fc965
814569	Nanomia bijuga	Palpon mature	Q66J54|S226A_XENLA Solute carrier family 22 member 6-A	NA	NA
878584	Nanomia bijuga	Palpon mature	Q62720|ZNT1_RAT Zinc transporter 1	NA	NA
801156	Nanomia bijuga	Palpon mature	A2VDR2|ACBD6_BOVIN Acyl-CoA-binding domain-containing protein 6	NA	NA
857701	Nanomia bijuga	Palpon mature	A5A6P2|ASAH1_PANTR Acid ceramidase	GO:0005764;GO:0016810;GO:0046512;GO:0050810;GO:0005615;GO:0046513;GO:0046982;GO:0030216;GO:0005634;GO:0046514;GO:0016021;GO:0062098;GO:0071356;GO:0097264;GO:0048668	NA
859491	Nanomia bijuga	Palpon mature	Q0VA77|ENPP4_XENTR Bis(5'-adenosyl)-triphosphatase enpp4	GO:0003824	227124c4b56ffd00026a635d66f5e7be
943357	Nanomia bijuga	Palpon mature	Q8R4P9|MRP7_MOUSE Multidrug resistance-associated protein 7	GO:0042626;GO:0055085;GO:0016021;GO:0016887;GO:0005524	NA
867259	Nanomia bijuga	Palpon mature		NA	NA
791417	Nanomia bijuga	Palpon mature		NA	NA
850635	Nanomia bijuga	Palpon mature		NA	NA
922260	Nanomia bijuga	Palpon mature	Q9UHC3|ASIC3_HUMAN Acid-sensing ion channel 3	NA	NA
910675	Nanomia bijuga	Palpon mature	Q84H41|XSC_ALCXX Sulfoacetaldehyde acetyltransferase	GO:0050487;GO:0019529;GO:0005737;GO:0030976;GO:0000287	NA
876748	Nanomia bijuga	Palpon mature		NA	NA
904291	Nanomia bijuga	Palpon mature		NA	NA
778537	Nanomia bijuga	Palpon mature	Q9Y3Z3|SAMH1_HUMAN Deoxynucleoside triphosphate triphosphohydrolase SAMHD1	GO:0032567;GO:0110025;GO:0097197;GO:0046061;GO:0035861;GO:0006203;GO:0005654;GO:0008832;GO:0003697;GO:0042802;GO:0004540;GO:0016446;GO:0051289;GO:0008270;GO:0003723;GO:0051607;GO:0000724;GO:0045088;GO:0005525;GO:0001960;GO:0002832;GO:0032102;GO:0050777;GO:0031348;GO:0090501;GO:0044419;GO:0045087;GO:0019221	2a7cd68e0566c05681ad266437e5b515
801068	Nanomia bijuga	Palpon mature		NA	NA
912807	Nanomia bijuga	Palpon mature		NA	NA
916548	Nanomia bijuga	Palpon mature	Q5BLE8|RETST_DANRE Putative all-trans-retinol 13,14-reductase	NA	NA
846214	Nanomia bijuga	Palpon mature		NA	NA
915564	Nanomia bijuga	Palpon mature		NA	NA
800936	Nanomia bijuga	Palpon mature	Q91XF0|PNPO_MOUSE Pyridoxine-5'-phosphate oxidase	GO:0004733;GO:0042823;GO:0005829;GO:0005654;GO:0008615;GO:0010181;GO:0009507;GO:0005739;GO:0042803;GO:0030170;GO:0052857;GO:0052856;GO:0055114;GO:0006734;GO:0006739	NA
787587	Nanomia bijuga	Palpon mature	A8WG21|SNXAB_DANRE Sorting nexin-10B	GO:0035091;GO:0042147;GO:0005829;GO:0005768;GO:0070986;GO:0070121;GO:0050660;GO:0001947;GO:0016614;GO:0030904;GO:0005515;GO:0046872;GO:0016740;GO:0043231;GO:0098805;GO:0098588;GO:0060271;GO:0005886;GO:0016021;GO:0006623;GO:0097320;GO:0009958;GO:0010252;GO:0006896;GO:0048364;GO:0008333;GO:0055114	NA
884654	Nanomia bijuga	Palpon mature	A8Y1P7|BRE4_CAEBR Beta-1,4-N-acetylgalactosaminyltransferase bre-4	GO:0016757;GO:0005975;GO:0016021	NA
879874	Nanomia bijuga	Palpon mature		NA	NA
894133	Nanomia bijuga	Palpon mature		NA	NA
981974	Nanomia bijuga	Palpon mature		NA	NA
872839	Nanomia bijuga	Palpon mature		NA	NA
830088	Nanomia bijuga	Palpon mature		NA	NA
812630	Nanomia bijuga	Palpon mature	Q64449|MRC2_MOUSE C-type mannose receptor 2	NA	NA
901022	Nanomia bijuga	Palpon mature		NA	NA
785093	Nanomia bijuga	Palpon mature		NA	NA
782952	Nanomia bijuga	Palpon mature		NA	NA
789398	Nanomia bijuga	Palpon mature	Q9Y5Z4|HEBP2_HUMAN Heme-binding protein 2	NA	NA
808325	Nanomia bijuga	Palpon mature	Q9R1T3|CATZ_RAT Cathepsin Z	GO:0008234;GO:0006508;GO:0099738;GO:0010757;GO:0005764;GO:0035239;GO:0005615;GO:0004180;GO:0031410;GO:0060425;GO:0004175;GO:0005515;GO:0005783;GO:0032091;GO:0061138;GO:0042718;GO:0060102;GO:1901214;GO:0030426;GO:0009986;GO:0031983;GO:0033116;GO:1903561;GO:0001568;GO:0070013;GO:0048646;GO:0000139;GO:0005740;GO:0005886;GO:0016021;GO:0042395;GO:0044257;GO:0040032;GO:0040025;GO:0035262;GO:2000179;GO:0009792;GO:0010977;GO:0043065;GO:0002002;GO:0043312;GO:0048208;GO:0042445;GO:0051604;GO:0006518	NA
791418	Nanomia bijuga	Palpon mature		NA	NA
973019	Nanomia bijuga	Palpon mature	P11584|ITBX_DROME Integrin beta-PS	GO:0007229;GO:0008305;GO:0038023;GO:0007155;GO:0019960;GO:0098639;GO:0050839;GO:0001968;GO:0005925;GO:0071438;GO:0002020;GO:1990782;GO:0010710;GO:0043236;GO:0005102;GO:0023035;GO:0032587;GO:0150103;GO:0046982;GO:0051951;GO:0003779;GO:0010763;GO:2000811;GO:0030175;GO:1903078;GO:0042383;GO:0031594;GO:0001618;GO:0046872;GO:0016477;GO:0035748;GO:2000273;GO:0045121;GO:0031072;GO:0009986;GO:0048333;GO:0048471;GO:0014704;GO:0090303;GO:0051897;GO:0098685;GO:0043197;GO:0000132;GO:0099699;GO:0071404;GO:0098978;GO:0045766;GO:0098552;GO:0031410;GO:0005623;GO:1901979;GO:0150003;GO:0030027;GO:0031623;GO:0012505;GO:0005813;GO:0005576;GO:0005654;GO:0097386;GO:0032154;GO:0043065;GO:0099568;GO:0035024;GO:0071711;GO:0008542;GO:0048675;GO:0048813;GO:0045214;GO:0043547;GO:0002040;GO:0055007;GO:0090132;GO:0000082;GO:0001708;GO:0030902;GO:0002376;GO:0001701;GO:0022412;GO:0045596;GO:0008284;GO:0007276;GO:0051726;GO:0038044;GO:1901388;GO:0023061;GO:0031581;GO:0006968;GO:0043149;GO:0030032;GO:0050776;GO:0046718;GO:0006909;GO:0007179;GO:1902565;GO:0019221;GO:0032930;GO:0043302;GO:0002888;GO:0001775;GO:0035987;GO:0043113;GO:0050730;GO:0006935	NA
819028	Nanomia bijuga	Palpon mature	Q12805|FBLN3_HUMAN EGF-containing fibulin-like extracellular matrix protein 1	NA	NA
949358	Nanomia bijuga	Palpon mature		NA	NA
931140	Nanomia bijuga	Palpon mature	O31826|YNGI_BACSU Putative acyl-CoA synthetase YngI	GO:0016874	706e1a6d3095275b2de05c58c201a1c4
881140	Nanomia bijuga	Palpon mature	Q8BML2|OACYL_MOUSE O-acyltransferase like protein {ECO:0000305}	NA	NA
821855	Nanomia bijuga	Palpon mature		NA	NA
925948	Nanomia bijuga	Palpon mature		NA	NA
812312	Nanomia bijuga	Palpon mature		NA	NA
804525	Nanomia bijuga	Palpon mature		NA	NA
966222	Nanomia bijuga	Palpon mature		NA	NA
778968	Nanomia bijuga	Palpon mature		NA	NA
880812	Nanomia bijuga	Palpon mature		NA	NA
941638	Nanomia bijuga	Palpon mature	Q9EQH2|ERAP1_MOUSE Endoplasmic reticulum aminopeptidase 1	GO:0004177;GO:0006508;GO:0005789;GO:0008237;GO:0008270;GO:0019885;GO:0005737;GO:0008217;GO:0016021;GO:0042277;GO:0043171	NA
822130	Nanomia bijuga	Palpon mature	Q5PR73|DIRA2_MOUSE GTP-binding protein Di-Ras2	NA	NA
808559	Nanomia bijuga	Palpon mature		NA	NA
944140	Nanomia bijuga	Palpon mature	Q9FN03|UVR8_ARATH Ultraviolet-B receptor UVR8	NA	ca1e7932710edb85ae4feb705f0034c5
911934	Nanomia bijuga	Palpon mature	Q99NF1|BCDO2_MOUSE Beta,beta-carotene 9',10'-oxygenase	NA	0a0aa783ef35500067a2fa8d19bfc84d
823721	Nanomia bijuga	Palpon mature	A6QPN6|GILT_BOVIN Gamma-interferon-inducible lysosomal thiol reductase	GO:0005764;GO:0016667;GO:0055114;GO:0030054;GO:0005829;GO:0016021	NA
931139	Nanomia bijuga	Palpon mature	Q499N5|ACSF2_RAT Acyl-CoA synthetase family member 2, mitochondrial	NA	706e1a6d3095275b2de05c58c201a1c4
829369	Nanomia bijuga	Palpon mature	Q10737|AMPN_HAECO Aminopeptidase N	NA	NA
782951	Nanomia bijuga	Palpon mature		NA	NA
791449	Nanomia bijuga	Palpon mature	Q5T3U5|MRP7_HUMAN Multidrug resistance-associated protein 7	GO:0042626;GO:0055085;GO:0016021;GO:0016887;GO:0042908;GO:0005524	NA
784719	Nanomia bijuga	Palpon mature		NA	NA
788274	Nanomia bijuga	Palpon mature	Q71MB6|SO4C1_RAT Solute carrier organic anion transporter family member 4C1	NA	NA
822092	Nanomia bijuga	Palpon mature		NA	NA
799971	Nanomia bijuga	Palpon mature		NA	NA
857699	Nanomia bijuga	Palpon mature	Q13510|ASAH1_HUMAN Acid ceramidase	NA	NA
920672	Nanomia bijuga	Palpon mature		NA	NA
973015	Nanomia bijuga	Palpon mature	P07228|ITB1_CHICK Integrin beta-1	GO:0007229;GO:0005178;GO:0008305;GO:0007155;GO:0038023;GO:1990430;GO:0005925;GO:0003919;GO:0046982;GO:0016477;GO:0019103;GO:0046935;GO:0005927;GO:0043034;GO:0003688;GO:0009925;GO:0016328;GO:0003682;GO:0003777;GO:0030168;GO:0008017;GO:0042734;GO:0007508;GO:0003697;GO:0030425;GO:0007377;GO:0035001;GO:0031252;GO:0003887;GO:0035160;GO:0048803;GO:0045211;GO:0016887;GO:0090129;GO:0009897;GO:0003723;GO:0005813;GO:0017076;GO:0007419;GO:0003344;GO:0016203;GO:0021551;GO:0031981;GO:0007391;GO:0030718;GO:0061695;GO:0007431;GO:0016324;GO:0030707;GO:0005871;GO:0008340;GO:0005681;GO:0035162;GO:0045214;GO:0019898;GO:0030894;GO:0051492;GO:0005874;GO:0005623;GO:0090132;GO:0030336;GO:0038044;GO:0007411;GO:0072388;GO:0046443;GO:1901388;GO:0120031;GO:0007608;GO:0007015;GO:0023061;GO:0006954;GO:0008360;GO:0007629;GO:0007475;GO:0007494;GO:0035011;GO:0045886;GO:1902975;GO:0006272;GO:1901889;GO:0046716;GO:0043277;GO:0043551;GO:0006273;GO:0007601;GO:0007018;GO:0046854;GO:0000398;GO:0071897;GO:0044419	NA
865770	Nanomia bijuga	Palpon mature		NA	NA
951285	Nanomia bijuga	Palpon mature	Q5BKR2|SL9B2_MOUSE Mitochondrial sodium/hydrogen exchanger 9B2	GO:0030317;GO:0015385;GO:0097228;GO:0030672;GO:0035725;GO:0016323;GO:0010008;GO:1902600;GO:0030054;GO:0010348;GO:0042802;GO:2001206;GO:0003924;GO:0005525;GO:0016021;GO:0061178;GO:0031966;GO:0016324;GO:0016491;GO:0019866;GO:0072583;GO:0055114	39976992c34bd4467de08777091f52f8
827445	Nanomia bijuga	Palpon mature	Q64449|MRC2_MOUSE C-type mannose receptor 2	NA	NA
973864	Nanomia bijuga	Palpon mature	Q6XUZ5|IDHC_SHEEP Isocitrate dehydrogenase [NADP] cytoplasmic	GO:0006102;GO:0004450;GO:0005777;GO:0005829;GO:0005739;GO:0051287;GO:0006099;GO:0000287;GO:0006739;GO:0042803;GO:0030097;GO:0060696;GO:0071071;GO:0006103;GO:0006749;GO:0006979	e2f9a359050171a9b94347e0ebe55bf0
779599	Nanomia bijuga	Palpon mature	Q9US20|YLD2_SCHPO Uncharacterized acyltransferase C1851.02	NA	NA
855008	Nanomia bijuga	Palpon mature	P29981|CP4C1_BLADI Cytochrome P450 4C1	GO:0016705;GO:0055114;GO:0004497;GO:0005506;GO:0020037	NA
854051	Nanomia bijuga	Palpon mature		NA	NA
928186	Nanomia bijuga	Palpon mature	P0DMN7|DCAM1_MOUSE S-adenosylmethionine decarboxylase proenzyme 1	GO:0006597;GO:0004014;GO:0005829;GO:0008295;GO:0000177;GO:0019810;GO:0000176;GO:0006557;GO:0008392;GO:0008395;GO:0016712;GO:0020037;GO:0005515;GO:0003723;GO:0001701;GO:0046500;GO:0019373;GO:0071049;GO:0071034;GO:0071051;GO:0043928;GO:0042738;GO:0034475;GO:0071038;GO:0071035;GO:0000467;GO:0034427;GO:0006805;GO:0055114	NA
941315	Nanomia bijuga	Palpon mature	Q6QAJ8|TM220_HUMAN Transmembrane protein 220	NA	611e12950f79f80508c1626dd640c3e9
854050	Nanomia bijuga	Palpon mature		NA	NA
870994	Nanomia bijuga	Palpon mature	Q9H2I8|CJ011_HUMAN Leucine-rich repeat-containing protein C10orf11	NA	NA
853120	Nanomia bijuga	Palpon mature	A2RU67|F234B_HUMAN Protein FAM234B	GO:0016021	f77851def674aa3828bf57a2c7fb9062
885163	Nanomia bijuga	Palpon mature	Q9I8S4|AZIN2_XENLA Antizyme inhibitor 2	GO:0006596;GO:0004586;GO:0005737;GO:0042978;GO:0009445;GO:0006591;GO:1902269;GO:0043085	212ea961bacebac06060d659a418aed0
891596	Nanomia bijuga	Palpon mature		NA	NA
946325	Nanomia bijuga	Palpon mature		NA	NA
917549	Nanomia bijuga	Palpon mature	O77504|S22A1_RABIT Solute carrier family 22 member 1	NA	NA
960197	Nanomia bijuga	Palpon mature	Q5BKL0|HPPD_XENTR 4-hydroxyphenylpyruvate dioxygenase	GO:0003868;GO:0009072;GO:0000139;GO:0005789;GO:0004462;GO:0055114;GO:0046872;GO:0005638;GO:0005521;GO:0003678;GO:1901606;GO:0019439;GO:1901361;GO:0005524;GO:0016021;GO:1902221;GO:0042737;GO:0032508;GO:0006260	NA
843671	Nanomia bijuga	Palpon mature	Q80VI1|TRI56_MOUSE E3 ubiquitin-protein ligase TRIM56	NA	NA
914906	Nanomia bijuga	Palpon mature	Q640L2|SPX3_XENLA Sugar phosphate exchanger 3	GO:0022857;GO:0055085;GO:0016021	NA
826658	Nanomia bijuga	Palpon mature		NA	NA
965889	Nanomia bijuga	Palpon mature	Q3USF0|B3GN6_MOUSE Acetylgalactosaminyl-O-glycosyl-glycoprotein beta-1,3-N-acetylglucosaminyltransferase	NA	NA
795362	Nanomia bijuga	Palpon mature		NA	NA
952813	Nanomia bijuga	Palpon mature		NA	NA
911371	Nanomia bijuga	Palpon mature		NA	NA
829861	Nanomia bijuga	Palpon mature	O15431|COPT1_HUMAN High affinity copper uptake protein 1	GO:0005375;GO:0035434;GO:0016021;GO:0005623;GO:0005886;GO:0006878	NA
797762	Nanomia bijuga	Palpon mature		NA	NA
843806	Nanomia bijuga	Palpon mature		NA	NA
856056	Nanomia bijuga	Palpon mature	P41732|TSN7_HUMAN Tetraspanin-7	NA	NA
911187	Nanomia bijuga	Palpon mature	Q8K0U4|HS12A_MOUSE Heat shock 70 kDa protein 12A	GO:0002040	NA
911375	Nanomia bijuga	Palpon mature	Q14678|KANK1_HUMAN KN motif and ankyrin repeat domain-containing protein 1	GO:0072073;GO:0005739;GO:0005344;GO:0019825;GO:0020037;GO:0032836;GO:0005833;GO:0046872;GO:0005856;GO:0061318;GO:0008137;GO:0035850;GO:0019866;GO:0005515;GO:0002064;GO:0003676;GO:0070563;GO:0090521;GO:0033147;GO:2000134;GO:0035023;GO:0008285;GO:0000122;GO:0043069;GO:1902904;GO:0051494;GO:0032272;GO:0110053;GO:0030832;GO:0006915;GO:0015671;GO:0110020;GO:0015074;GO:0042773	bda9e732ecac9d377bd2faeb138a5f17
820836	Nanomia bijuga	Palpon mature		NA	NA
951424	Nanomia bijuga	Palpon mature		NA	NA
827721	Nanomia bijuga	Palpon mature	Q58E03|DJC25_XENLA DnaJ homolog subfamily C member 25	GO:0016021;GO:0006457;GO:0005525;GO:0005789	bf6b891e82790caf2030e78c89de1c52
968839	Nanomia bijuga	Palpon mature	Q10SC8|CIPK9_ORYSJ CBL-interacting protein kinase 9	NA	NA
808217	Nanomia bijuga	Palpon mature		NA	NA
946431	Nanomia bijuga	Palpon mature		NA	NA
862890	Nanomia bijuga	Palpon mature	Q04519|ASM_MOUSE Sphingomyelin phosphodiesterase	GO:0006685;GO:0004767;GO:0005764;GO:0005615;GO:0005768;GO:0016798;GO:0046872;GO:0005886;GO:0043565;GO:0005515;GO:0046513;GO:0023021;GO:0016021;GO:0042599;GO:0035307;GO:0005775;GO:1903561;GO:0043407;GO:0045121;GO:0008203;GO:0098852;GO:0005634;GO:0042220;GO:0006687;GO:0043065;GO:0007399;GO:0007165;GO:0006355	e13c07df69321fbf2c1367ae8ede39f2
817838	Nanomia bijuga	Palpon mature	Q90953|CSPG2_CHICK Versican core protein	NA	NA
875851	Nanomia bijuga	Palpon mature	P20000|ALDH2_BOVIN Aldehyde dehydrogenase, mitochondrial	GO:0016620;GO:0055114;GO:0070013;GO:0006068;GO:0005739;GO:0005634;GO:0006081;GO:0008270;GO:0000981;GO:0045454;GO:0005829;GO:0005623;GO:0006357	NA
973943	Nanomia bijuga	Palpon mature		NA	NA
791968	Nanomia bijuga	Palpon mature		NA	NA
850629	Nanomia bijuga	Palpon mature		NA	NA
919626	Nanomia bijuga	Palpon mature		NA	NA
928213	Nanomia bijuga	Palpon mature	Q9MZD1|S17A5_SHEEP Sialin	GO:0015136;GO:0015739;GO:0005764;GO:0009617;GO:0098852;GO:0005829;GO:0031410;GO:0055085;GO:0005886;GO:0044419;GO:0008643;GO:0016021	NA
918970	Nanomia bijuga	Palpon mature	P41732|TSN7_HUMAN Tetraspanin-7	GO:0016021;GO:0031226	NA
817074	Nanomia bijuga	Palpon mature		NA	NA
831075	Nanomia bijuga	Palpon mature		NA	NA
948815	Nanomia bijuga	Palpon mature		NA	NA
913040	Nanomia bijuga	Palpon mature		NA	NA
952128	Nanomia bijuga	Palpon mature		NA	NA
825610	Nanomia bijuga	Palpon mature	Q3TTY0|PLB1_MOUSE Phospholipase B1, membrane-associated	GO:0004620;GO:0006629;GO:0016324;GO:2000344;GO:0016021;GO:0102567;GO:0102568;GO:0031526;GO:0050253;GO:0034308;GO:0034754;GO:1901575;GO:0019637;GO:0006796	NA
973199	Nanomia bijuga	Palpon mature		NA	NA
959086	Nanomia bijuga	Palpon mature		NA	NA
909643	Nanomia bijuga	Palpon mature	Q14749|GNMT_HUMAN Glycine N-methyltransferase	NA	NA
781406	Nanomia bijuga	Palpon mature		NA	NA
825731	Nanomia bijuga	Palpon mature	Q9XT50|ATP7B_SHEEP Copper-transporting ATPase 2	NA	NA
968434	Nanomia bijuga	Palpon mature	Q6IRI9|FMO2_RAT Dimethylaniline monooxygenase [N-oxide-forming] 2	NA	1a2bc90c581d48f2b7aa4a3ad82f27e7
873364	Nanomia bijuga	Palpon mature	Q8VHC8|MA2B1_CAVPO Lysosomal alpha-mannosidase	GO:0006013;GO:0004559;GO:0030246	NA
909660	Nanomia bijuga	Palpon mature	Q09930|DIRA_CAEEL GTP-binding protein drn-1 {ECO:0000305}	NA	NA
919060	Nanomia bijuga	Palpon mature	Q14108|SCRB2_HUMAN Lysosome membrane protein 2	GO:0005044;GO:0005764;GO:0006897;GO:0031210;GO:0001786;GO:0043471;GO:0015485;GO:0006622;GO:0042803;GO:1905123;GO:0005775;GO:0030666;GO:0019899;GO:0051087;GO:0098852;GO:0015917;GO:0016021;GO:0005886	7b4bc1535460364f658577383ca7455d
830053	Nanomia bijuga	Palpon mature		NA	NA
873373	Nanomia bijuga	Palpon mature	Q60HE9|MA2B1_MACFA Lysosomal alpha-mannosidase	GO:0006013;GO:0004559;GO:0005764;GO:0005774;GO:0006517;GO:0030246;GO:0032009;GO:0090702;GO:0046872;GO:0005615;GO:0007611;GO:0036094	NA
931073	Nanomia bijuga	Palpon mature		NA	NA
873369	Nanomia bijuga	Palpon mature	Q9FKW9|MANA3_ARATH Probable alpha-mannosidase At5g66150 {ECO:0000305}	NA	NA
871903	Nanomia bijuga	Palpon mature		NA	NA
888667	Nanomia bijuga	Palpon mature	Q94BZ1|ZIFL1_ARATH Protein ZINC INDUCED FACILITATOR-LIKE 1	NA	NA
802018	Nanomia bijuga	Palpon mature	P80193|BODG_PSESK Gamma-butyrobetaine dioxygenase	GO:0008336;GO:0045329;GO:0005739;GO:0005506;GO:0055114;GO:0016021;GO:0042802;GO:0008270	5d6d89e383dc9e068ec645d5f321b972
794792	Nanomia bijuga	Palpon mature		NA	NA
921475	Nanomia bijuga	Palpon mature	P07858|CATB_HUMAN Cathepsin B	GO:0004197;GO:0050790;GO:0005764;GO:0006508;GO:0031101;GO:0005615;GO:0090504;GO:0060026;GO:0048471;GO:0009953;GO:0043394;GO:0009897;GO:0005518;GO:0005730;GO:0016773;GO:0005623;GO:0016021;GO:0044257;GO:0097067;GO:0030574;GO:0006590;GO:0030855;GO:0046718;GO:0012501;GO:0005975	97270f89bd65d204650f6d1c6a4aaffc
972499	Nanomia bijuga	Palpon mature		NA	NA
893456	Nanomia bijuga	Palpon mature		NA	NA
810465	Nanomia bijuga	Palpon mature	B3EWZ5|MLRP1_ACRMI MAM and LDL-receptor class A domain-containing protein 1	GO:0031224;GO:0099179;GO:1905606;GO:0021522;GO:0098982;GO:1901888;GO:0098978;GO:0030054;GO:0005576;GO:0005886;GO:0005794;GO:0070858;GO:0007389;GO:0042632;GO:0001764	NA
788100	Nanomia bijuga	Palpon mature		NA	NA
830042	Nanomia bijuga	Palpon mature	Q8N119|MMP21_HUMAN Matrix metalloproteinase-21	NA	NA
779925	Nanomia bijuga	Palpon mature	Q923S9|RAB30_MOUSE Ras-related protein Rab-30	NA	c4d184b6898ad43694dfe6dec2427061
778957	Nanomia bijuga	Palpon mature	Q9SXD5|GSXL3_ARATH Flavin-containing monooxygenase FMO GS-OX-like 3	GO:0004499;GO:0055114;GO:0050661;GO:0050660	6b9715c6432656dc34dae6e322c778c8
939381	Nanomia bijuga	Palpon mature	O49506|GLO5_ARATH Peroxisomal (S)-2-hydroxy-acid oxidase GLO5	GO:0010181;GO:0055114;GO:0042579;GO:0046296;GO:0016491;GO:0009062;GO:0030258;GO:0006089	8dbb38f0664cc4085b0a3ac83a11b4bc
922232	Nanomia bijuga	Palpon mature		NA	NA
842361	Nanomia bijuga	Palpon mature		NA	NA
825287	Nanomia bijuga	Palpon mature		NA	NA
973730	Nanomia bijuga	Palpon mature	D3YXG0|HMCN1_MOUSE Hemicentin-1 {ECO:0000312|MGI:MGI:2685047}	NA	NA
815428	Nanomia bijuga	Palpon mature	Q7Z442|PK1L2_HUMAN Polycystic kidney disease protein 1-like 2	NA	NA
791876	Nanomia bijuga	Palpon mature	Q99758|ABCA3_HUMAN ATP-binding cassette sub-family A member 3	GO:0042626;GO:0055085;GO:0016021;GO:0016887;GO:0043231;GO:0043215;GO:1900753;GO:0005524;GO:0006869;GO:0005319	NA
816259	Nanomia bijuga	Palpon mature		NA	NA
917737	Nanomia bijuga	Palpon mature	Q6ZSS7|MFSD6_HUMAN Major facilitator superfamily domain-containing protein 6	NA	NA
903939	Nanomia bijuga	Palpon mature	Q4R3Y4|S27A4_MACFA Long-chain fatty acid transport protein 4	GO:0015245;GO:0015908;GO:0016021;GO:0031957;GO:0001676;GO:0004467;GO:0005783;GO:0005886;GO:0005743;GO:0005324;GO:0071072;GO:0140354;GO:0006659;GO:0006656;GO:0006654;GO:0031652;GO:0033211;GO:0006646;GO:0032049;GO:0006661;GO:0032868;GO:0009409;GO:0071902;GO:0010867	NA
863781	Nanomia bijuga	Palpon mature	Q3UF64|RNFT2_MOUSE RING finger and transmembrane domain-containing protein 2	GO:1904294;GO:0016021;GO:0043130;GO:0061630;GO:0005783;GO:0051865;GO:0046872	NA
842796	Nanomia bijuga	Palpon mature	Q5VXU1|NKAI2_HUMAN Sodium/potassium-transporting ATPase subunit beta-1-interacting protein 2	NA	5b5c2a67cba144255952e8368df34ea3
929001	Nanomia bijuga	Palpon mature	A8DZH4|XPR1_DANRE Xenotropic and polytropic retrovirus receptor 1 homolog	GO:0014004;GO:0015114;GO:0016021;GO:0015562;GO:0005794;GO:0035435;GO:0001501;GO:0005886;GO:0000822;GO:0016036	e155f9d3a0f27a5af9cd5f043e8edfce
819210	Nanomia bijuga	Palpon mature	Q5PPS7|TM53A_XENLA Transmembrane protein 53-A	NA	NA
830054	Nanomia bijuga	Palpon mature		NA	NA
911674	Nanomia bijuga	Palpon mature		NA	NA
952605	Nanomia bijuga	Palpon mature	Q9GZR5|ELOV4_HUMAN Elongation of very long chain fatty acids protein 4 {ECO:0000255|HAMAP-Rule:MF_03204, ECO:0000305}	GO:0102756;GO:0006633;GO:0005789;GO:0102338;GO:0102336;GO:0102337;GO:0005783;GO:0016021;GO:0009922;GO:0031300;GO:0000038;GO:0033559;GO:0030148;GO:0035338;GO:0001676	479a11c79be7ef56d4acbf75c530aebe
860048	Nanomia bijuga	Palpon mature	A1DWM3|MFSD6_PIG Major facilitator superfamily domain-containing protein 6	GO:0004181;GO:0006508;GO:0016021;GO:0055085;GO:0008270;GO:0022857	NA
862355	Nanomia bijuga	Palpon mature	Q91044|NTRK3_CHICK NT-3 growth factor receptor	GO:0004713;GO:0018108;GO:0016021;GO:0042629;GO:0019199;GO:0001650;GO:0098552;GO:0007169;GO:0005524;GO:0005911;GO:0009986;GO:0005615;GO:0005886;GO:0043235;GO:0045178;GO:0036216;GO:0019955;GO:0042169;GO:0038093;GO:0002020;GO:0001726;GO:0097326;GO:0042803;GO:0002371;GO:0060374;GO:0032762;GO:0046872;GO:0002551;GO:0004674;GO:0046777;GO:0019221;GO:0005102;GO:0005249;GO:0002318;GO:0019898;GO:1905065;GO:0005654;GO:0036018;GO:0035234;GO:0097324;GO:0033674;GO:0002327;GO:0030246;GO:1990351;GO:0097067;GO:0002320;GO:0098796;GO:0016787;GO:0035701;GO:0002279;GO:0002448;GO:0050910;GO:0035855;GO:0043299;GO:0030032;GO:0042127;GO:0042531;GO:0030318;GO:0032418;GO:0001541;GO:0035162;GO:0008584;GO:0006687;GO:0030218;GO:0048565;GO:0007286;GO:0035556;GO:0048863;GO:0051091;GO:0043405;GO:0006954;GO:0043410;GO:0030217;GO:0051656;GO:0043069;GO:0031532;GO:0009314;GO:0010628;GO:0008360;GO:0046907;GO:0030178;GO:0009952;GO:0060828;GO:0007178;GO:0051260;GO:0034765;GO:0071805	NA
875850	Nanomia bijuga	Palpon mature	O94788|AL1A2_HUMAN Retinal dehydrogenase 2	GO:0016620;GO:0055114;GO:0005829	NA
834878	Nanomia bijuga	Palpon mature	Q86IC8|CAMT2_DICDI Probable caffeoyl-CoA O-methyltransferase 2	GO:0008171;GO:0032259;GO:0016021;GO:0008757	NA
842810	Nanomia bijuga	Palpon mature	Q68CP4|HGNAT_HUMAN Heparan-alpha-glucosaminide N-acetyltransferase	GO:0015019;GO:0005765;GO:0007041;GO:0051259;GO:0043312;GO:0016021;GO:0035579;GO:0070821;GO:0006027;GO:0005886	93d28979b04695c4ac496fd071b8f0be
850634	Nanomia bijuga	Palpon mature	Q9U943|APLP_LOCMI Apolipophorins	NA	NA
915521	Nanomia bijuga	Palpon mature	B3EWZ5|MLRP1_ACRMI MAM and LDL-receptor class A domain-containing protein 1	NA	NA
911186	Nanomia bijuga	Palpon mature		NA	NA
933336	Nanomia bijuga	Palpon mature		NA	NA
906767	Nanomia bijuga	Palpon mature	Q6NUB3|S22AF_XENLA Solute carrier family 22 member 15	NA	NA
851031	Nanomia bijuga	Palpon mature	Q9PWF7|CATA_RUGRU Catalase	GO:0004096;GO:0042744;GO:0042579;GO:0006979;GO:0005739;GO:0020037;GO:0098869;GO:0046872;GO:0016021;GO:0055114;GO:0046677;GO:0010035;GO:1901700;GO:0042493;GO:0008340;GO:0007031	df06966701ab0481de85a977609f662d
843156	Nanomia bijuga	Palpon mature		NA	NA
894676	Nanomia bijuga	Palpon mature		NA	NA
890698	Nanomia bijuga	Palpon mature	A3QFL1|ACKA_SHELP Acetate kinase {ECO:0000255|HAMAP-Rule:MF_00020}	GO:0008776;GO:0006085;GO:0005737;GO:0000287;GO:0016021;GO:0005524;GO:0008980;GO:0016747;GO:0016310;GO:0006082	NA
890907	Nanomia bijuga	Palpon mature	B3EWZ5|MLRP1_ACRMI MAM and LDL-receptor class A domain-containing protein 1	NA	NA
808160	Nanomia bijuga	Palpon mature	Q9Y5Z4|HEBP2_HUMAN Heme-binding protein 2	NA	NA
914491	Nanomia bijuga	Palpon mature		NA	NA
858984	Nanomia bijuga	Palpon mature	Q6L6S1|EGCSE_HYDVU Endoglycoceramidase {ECO:0000312|EMBL:BAD20464.1}	GO:0004553;GO:0005975	e5de793f35ffe19dc14763b295030b64
840064	Nanomia bijuga	Palpon mature		NA	NA
941929	Nanomia bijuga	Palpon mature	P16354|PA23_HELSU Phospholipase A2 isozymes PA3A/PA3B/PA5	GO:1903963;GO:0004623;GO:0005576;GO:0016021;GO:0032309;GO:0102568;GO:0102567;GO:0090729;GO:0046872;GO:0006644;GO:0016042	74a23307e167a9eedac954a0f78f87f6
821202	Nanomia bijuga	Palpon mature	Q8GGG1|WSD_ACIAD O-acyltransferase WSD	NA	786b4d23e0e55c4fd99cbcf0a3c29a26
806631	Nanomia bijuga	Palpon mature	Q17433|DNJ2_CAEEL DnaJ homolog dnj-2	NA	bf6b891e82790caf2030e78c89de1c52
803669	Nanomia bijuga	Palpon mature	Q5EAK8|DRAM1_XENTR DNA damage-regulated autophagy modulator protein 1	GO:0010506;GO:0005764;GO:0005515;GO:0045494;GO:0001917;GO:0016324;GO:0005794;GO:0007601;GO:0016021;GO:0098852;GO:0006915;GO:0006914;GO:0042742;GO:0044419	NA
789299	Nanomia bijuga	Palpon mature		NA	NA
968756	Nanomia bijuga	Palpon mature	Q9FKC8|MT799_ARATH Probable S-adenosylmethionine-dependent methyltransferase At5g37990	GO:0008168	NA
972766	Nanomia bijuga	Palpon mature	Q5F3I6|TM104_CHICK Transmembrane protein 104	NA	NA
801126	Nanomia bijuga	Palpon mature		NA	NA
833396	Nanomia bijuga	Palpon mature		NA	NA
969088	Nanomia bijuga	Palpon mature	E1BZR9|TCPR1_CHICK Tectonin beta-propeller repeat-containing protein 1	GO:0030246;GO:0016021;GO:0000166;GO:0003676	7bb7dc5e16d6a8999a99376b6cc88276
959098	Nanomia bijuga	Palpon mature	Q5EAJ7|MVP_STRPU Major vault protein {ECO:0000312|EMBL:DAA05661.1}	GO:0031953;GO:0019903;GO:0048471;GO:0061099;GO:0005856;GO:0019901;GO:0005829;GO:0005634;GO:0038127;GO:0042802;GO:0101002;GO:0034774;GO:0070062;GO:0023057;GO:0031967;GO:0032991;GO:0016020;GO:0072376;GO:0008283;GO:0043312;GO:0031102;GO:0001654;GO:0007420;GO:0051028;GO:0015031	647ac955e3ee55ab3816f529893c91ea
978072	Nanomia bijuga	Palpon mature	P49281|NRAM2_HUMAN Natural resistance-associated macrophage protein 2	GO:0046873;GO:0030001;GO:0016021;GO:0005886;GO:0072511;GO:0098662	cd89eb3c0ca98079ff20d681dd6fc965
952500	Nanomia bijuga	Palpon mature		NA	NA
787984	Nanomia bijuga	Palpon mature	Q8C428|TMC7_MOUSE Transmembrane channel-like protein 7	NA	076cbd13db6ba9d5eec07f2d95b8ef30
920666	Nanomia bijuga	Palpon mature		NA	NA
799200	Nanomia bijuga	Palpon mature		NA	NA
876619	Nanomia bijuga	Palpon mature	Q9P2G9|KLHL8_HUMAN Kelch-like protein 8	NA	NA
881379	Nanomia bijuga	Palpon mature		NA	NA
881795	Nanomia bijuga	Palpon mature		NA	NA
812538	Nanomia bijuga	Palpon mature	Q8CBH5|MFSD6_MOUSE Major facilitator superfamily domain-containing protein 6	NA	NA
977927	Nanomia bijuga	Palpon mature	Q9JWA6|DCDA_NEIMA Diaminopimelate decarboxylase {ECO:0000255|HAMAP-Rule:MF_02120}	NA	NA
960498	Nanomia bijuga	Palpon mature		NA	NA
854113	Nanomia bijuga	Palpon mature	Q96RW7|HMCN1_HUMAN Hemicentin-1	NA	NA
829359	Nanomia bijuga	Palpon mature	Q9JJ22|ERAP1_RAT Endoplasmic reticulum aminopeptidase 1	NA	NA
833479	Nanomia bijuga	Palpon mature	O14494|PLPP1_HUMAN Phospholipid phosphatase 1 {ECO:0000312|HGNC:HGNC:9228}	GO:0008195;GO:0016311;GO:0005886;GO:0006644;GO:0016021	8e5bd4548f663b02ba1c3684dc2dd9b9
960920	Nanomia bijuga	Palpon mature	F5H4B4|F227A_HUMAN Protein FAM227A	NA	8761e17acdbf344c712f3f01909ac847
899618	Nanomia bijuga	Palpon mature		NA	NA
778413	Nanomia bijuga	Palpon mature	Q3Y4E2|SELN_DANRE Selenoprotein N	NA	NA
799854	Nanomia bijuga	Palpon mature		NA	NA
880615	Nanomia bijuga	Palpon mature	Q9WU63|HEBP2_MOUSE Heme-binding protein 2	NA	NA
779887	Nanomia bijuga	Palpon mature	Q9SZW4|HMA2_ARATH Cadmium/zinc-transporting ATPase HMA2	NA	e393e00a3d28e3da377263c05010022e
806663	Nanomia bijuga	Palpon mature		NA	NA
784781	Nanomia bijuga	Palpon mature	P10419|FMR1_ANTEL Antho-RFamide neuropeptides type 1	NA	NA
812486	Nanomia bijuga	Palpon mature		NA	NA
803595	Nanomia bijuga	Palpon mature	Q95116|TSP2_BOVIN Thrombospondin-2	NA	NA
973532	Nanomia bijuga	Palpon mature	Q9K9H0|ACEA_BACHD Isocitrate lyase {ECO:0000250|UniProtKB:P0A9G6}	GO:0004451;GO:0019752;GO:0046872	31aec7b22fca35c176b55404e580a25f
881048	Nanomia bijuga	Palpon mature		NA	NA
881440	Nanomia bijuga	Palpon mature		NA	NA
934653	Nanomia bijuga	Palpon mature		NA	NA
850165	Nanomia bijuga	Palpon mature		NA	NA
828881	Nanomia bijuga	Palpon mature	P70412|CUZD1_MOUSE CUB and zona pellucida-like domain-containing protein 1	NA	NA
810684	Nanomia bijuga	Palpon mature	Q61488|DHH_MOUSE Desert hedgehog protein	NA	NA
853249	Nanomia bijuga	Palpon mature		NA	NA
895281	Nanomia bijuga	Palpon mature	Q5F3I6|TM104_CHICK Transmembrane protein 104	GO:0016021	NA
867435	Nanomia bijuga	Palpon mature		NA	NA
848651	Nanomia bijuga	Palpon mature	P23780|BGAL_MOUSE Beta-galactosidase	NA	NA
837212	Nanomia bijuga	Palpon mature	Q90593|GRP78_CHICK 78 kDa glucose-regulated protein	GO:0005524	NA
887014	Nanomia bijuga	Palpon mature		NA	NA
944983	Nanomia bijuga	Palpon mature	Q90Z12|HES4A_XENLA Transcription factor HES-4-A	GO:0046983;GO:1902692;GO:0005634;GO:1990837;GO:0001227;GO:0000122;GO:2000648;GO:0044212;GO:2000179;GO:0008134;GO:0050769;GO:0003002;GO:0097150;GO:0048052;GO:0035220;GO:0045466;GO:0007525	91efc4ef4a51ad9e37607f898e8f0d00
916954	Nanomia bijuga	Palpon mature		NA	NA
916528	Nanomia bijuga	Palpon mature	Q6PB06|HYKK_XENLA Hydroxylysine kinase	NA	NA
913655	Nanomia bijuga	Palpon mature	P72745|Y1101_SYNY3 Universal stress protein Slr1101	NA	NA
857457	Nanomia bijuga	Palpon mature	A9V3C0|KYNU_MONBE Kynureninase {ECO:0000255|HAMAP-Rule:MF_03017}	GO:0030429;GO:0006569;GO:0005737;GO:0030170;GO:0009435;GO:0016740	d795562f0e15d290fe59ab1bdc9f9083
804555	Nanomia bijuga	Palpon mature		NA	NA
976686	Nanomia bijuga	Palpon mature	P20735|GGT1_PIG Gamma-glutamyltranspeptidase 1	GO:0036374;GO:0006751;GO:0048046;GO:0009506;GO:0000048;GO:0005886;GO:0016756;GO:0103068;GO:0016021;GO:0102953;GO:0006508;GO:0034775;GO:0006412;GO:0006979	bbc1566e6848719382da07a664f1db23
941555	Nanomia bijuga	Palpon mature	Q8NHX9|TPC2_HUMAN Two pore calcium channel protein 2	NA	3310499d5fddfb9bbae0dfaa0da5a1f9
927767	Nanomia bijuga	Palpon mature	P17126|ACT_HYDVU Actin, non-muscle 6.2	GO:0005856;GO:0005524;GO:1904000;GO:0030536;GO:0030033;GO:0005737;GO:0002119;GO:0005902;GO:0035148;GO:0071944	NA
849032	Nanomia bijuga	Palpon mature	P34457|YMD3_CAEEL Putative uncharacterized transposon-derived protein F54H12.3	NA	NA
809862	Nanomia bijuga	Palpon mature		NA	NA
889534	Nanomia bijuga	Palpon mature		NA	NA
869126	Nanomia bijuga	Palpon mature	Q28D16|RTN3_XENTR Reticulon-3	GO:0005789;GO:0005783;GO:0016021	NA
878210	Nanomia bijuga	Palpon mature		NA	NA
780741	Nanomia bijuga	Palpon mature		NA	NA
866713	Nanomia bijuga	Palpon mature		NA	NA
946250	Nanomia bijuga	Palpon mature	Q8IZD6|S22AF_HUMAN Solute carrier family 22 member 15	NA	NA
806877	Nanomia bijuga	Palpon mature		NA	NA
843145	Nanomia bijuga	Palpon mature	P04180|LCAT_HUMAN Phosphatidylcholine-sterol acyltransferase	NA	1038c0cd485ed4644606c2bfe6d149dc
972090	Nanomia bijuga	Palpon mature		NA	NA
858311	Nanomia bijuga	Palpon mature	Q5RFU0|SIAE_PONAB Sialate O-acetylesterase	NA	NA
796269	Nanomia bijuga	Palpon mature		NA	NA
844695	Nanomia bijuga	Palpon mature	P17126|ACT_HYDVU Actin, non-muscle 6.2	GO:0005856;GO:0005524;GO:0005737	NA
941334	Nanomia bijuga	Palpon mature		NA	NA
810672	Nanomia bijuga	Palpon mature	P40483|YIK8_YEAST Putative zinc metalloproteinase YIL108W	NA	NA
896475	Nanomia bijuga	Palpon mature		NA	NA
828830	Nanomia bijuga	Palpon mature	B3EWZ3|CADN_ACRMI Coadhesin {ECO:0000303|PubMed:23765379}	NA	NA
883350	Nanomia bijuga	Palpon mature		NA	NA
828266	Nanomia bijuga	Palpon mature		NA	NA
812584	Nanomia bijuga	Palpon mature		NA	NA
801854	Nanomia bijuga	Palpon mature		NA	NA
834238	Nanomia bijuga	Palpon mature	P13234|KCC4_RAT Calcium/calmodulin-dependent protein kinase type IV	GO:0000981;GO:0006357;GO:0004674;GO:0006468;GO:0005524	93cbfb8713a9fed57235d63df229c580
891454	Nanomia bijuga	Palpon mature	Q90WR8|SP3_CHICK Transcription factor Sp3	NA	NA
853014	Nanomia bijuga	Palpon mature	O70497|FCN2_MOUSE Ficolin-2	GO:0008061;GO:0016021;GO:0001525;GO:0030971;GO:0046872;GO:0048014	NA
915569	Nanomia bijuga	Palpon mature	Q18297|TRPA1_CAEEL Transient receptor potential cation channel subfamily A member 1 homolog	NA	NA
911923	Nanomia bijuga	Palpon mature	Q839J4|ADD_ENTFA Adenosine deaminase {ECO:0000255|HAMAP-Rule:MF_00540}	NA	fdae9b3ede8ea7d17885784fe879ced2
833101	Nanomia bijuga	Palpon mature		NA	NA
979010	Nanomia bijuga	Palpon mature		NA	NA
806580	Nanomia bijuga	Palpon mature		NA	NA
804030	Nanomia bijuga	Palpon mature		NA	NA
800083	Nanomia bijuga	Palpon mature		NA	NA
811193	Nanomia bijuga	Palpon mature		NA	NA
804034	Nanomia bijuga	Palpon mature		NA	NA
836925	Nanomia bijuga	Palpon mature	Q8LGG8|USPAL_ARATH Universal stress protein A-like protein	NA	e4f667a8d257990f2c3dcbc5a198ea46
842264	Nanomia bijuga	Palpon mature	Q8BYR2|LATS1_MOUSE Serine/threonine-protein kinase LATS1	GO:0035329;GO:0004674;GO:0000922;GO:0000278;GO:0060429;GO:0003139;GO:0030331;GO:0048598;GO:0071495;GO:0005524;GO:0071310;GO:0019901;GO:0006468;GO:0071772;GO:0000287;GO:0007178;GO:0051220;GO:0033146;GO:0001827;GO:0048729;GO:0044839;GO:0033138;GO:0045736;GO:0090090;GO:0043588;GO:2000058;GO:0008544;GO:0030879;GO:0030833;GO:0006357;GO:0000819;GO:0009725;GO:0000904;GO:0034613;GO:0046620;GO:0044843;GO:0018209;GO:0043065	NA
812216	Nanomia bijuga	Palpon mature		NA	NA
804055	Nanomia bijuga	Palpon mature	Q60675|LAMA2_MOUSE Laminin subunit alpha-2	NA	da58cba5ba6cfe9becf0d56b83b7eaf6
940047	Nanomia bijuga	Palpon mature		NA	NA
809840	Nanomia bijuga	Palpon mature		NA	NA
836899	Nanomia bijuga	Palpon mature		NA	NA
958656	Nanomia bijuga	Palpon mature	Q2TXA2|SYM1_ASPOR Protein sym1	NA	NA
858769	Nanomia bijuga	Palpon mature		NA	NA
885694	Nanomia bijuga	Palpon mature	P42898|MTHR_HUMAN Methylenetetrahydrofolate reductase {ECO:0000305}	GO:0004489;GO:0035999;GO:0005829;GO:0005892;GO:0030054;GO:0006555;GO:0045202;GO:0072341;GO:0044877;GO:0050660;GO:0043005;GO:0070829;GO:0042166;GO:0015464;GO:0001843;GO:0031060;GO:0050661;GO:0055114;GO:0050667;GO:0000097;GO:0009067;GO:0035094;GO:0007271;GO:0007274;GO:0042391;GO:0050877;GO:0033274;GO:0051593;GO:0070555;GO:0043200;GO:0001666;GO:0007165;GO:0034220;GO:0046500;GO:0046655	NA
787627	Nanomia bijuga	Palpon mature		NA	NA
845172	Nanomia bijuga	Palpon mature		NA	NA
809853	Nanomia bijuga	Palpon mature		NA	NA
902212	Nanomia bijuga	Palpon mature	P21439|MDR3_HUMAN Phosphatidylcholine translocator ABCB4 {ECO:0000305}	GO:0042626;GO:0055085;GO:0016021;GO:0016887;GO:0005524	NA
914075	Nanomia bijuga	Palpon mature		NA	NA
915366	Nanomia bijuga	Palpon mature		NA	NA
802319	Nanomia bijuga	Palpon mature		NA	NA
784043	Nanomia bijuga	Palpon mature		NA	NA
941862	Nanomia bijuga	Palpon mature	P04146|COPIA_DROME Copia protein	NA	NA
942193	Nanomia bijuga	Palpon mature		NA	NA
795024	Nanomia bijuga	Palpon mature	P21328|RTJK_DROME RNA-directed DNA polymerase from mobile element jockey	GO:0003964;GO:0006278	NA
966123	Nanomia bijuga	Palpon mature		NA	NA
933191	Nanomia bijuga	Palpon mature	Q9CR35|CTRB1_MOUSE Chymotrypsinogen B	GO:0004252;GO:0006508	NA
941200	Nanomia bijuga	Palpon mature	Q29IL2|POMT2_DROPS Protein O-mannosyl-transferase 2	NA	NA
838782	Nanomia bijuga	Palpon mature		NA	NA
974743	Nanomia bijuga	Palpon mature		NA	NA
873372	Nanomia bijuga	Palpon mature	O09159|MA2B1_MOUSE Lysosomal alpha-mannosidase	GO:0006013;GO:0004559	NA
798183	Nanomia bijuga	Palpon mature		NA	NA
925665	Nanomia bijuga	Palpon mature		NA	NA
785279	Nanomia bijuga	Palpon mature		NA	NA
791817	Nanomia bijuga	Palpon mature		NA	NA
879660	Nanomia bijuga	Palpon mature		NA	NA
786028	Nanomia bijuga	Palpon mature		NA	NA
804977	Nanomia bijuga	Palpon mature		NA	NA
822629	Nanomia bijuga	Palpon mature		NA	NA
795124	Nanomia bijuga	Palpon mature	Q18775|DOPR4_CAEEL Dopamine receptor 4	NA	NA
972753	Nanomia bijuga	Palpon mature		NA	NA
957837	Nanomia bijuga	Palpon mature	Q6NU05|HEBP1_XENLA Heme-binding protein 1	NA	NA
891460	Nanomia bijuga	Palpon mature		NA	NA
895615	Nanomia bijuga	Palpon mature	Q95SX7|RTBS_DROME Probable RNA-directed DNA polymerase from transposon BS	NA	NA
829234	Nanomia bijuga	Palpon mature		NA	NA
836207	Nanomia bijuga	Palpon mature	Q86AD7|MYLKB_DICDI Probable myosin light chain kinase DDB_G0271550	NA	7cf9852eab50b67ca4e9a8203e23dafb
793730	Nanomia bijuga	Palpon mature		NA	NA
873055	Nanomia bijuga	Palpon mature		NA	NA
909191	Nanomia bijuga	Palpon mature		NA	NA
883421	Nanomia bijuga	Palpon mature		NA	NA
822907	Nanomia bijuga	Palpon mature		NA	NA
915589	Nanomia bijuga	Palpon mature		NA	NA
931743	Nanomia bijuga	Palpon mature	P14381|YTX2_XENLA Transposon TX1 uncharacterized 149 kDa protein	NA	NA
796450	Nanomia bijuga	Palpon mature		NA	NA
864943	Nanomia bijuga	Palpon mature		NA	NA
873378	Nanomia bijuga	Palpon mature	O09159|MA2B1_MOUSE Lysosomal alpha-mannosidase	NA	NA
958122	Nanomia bijuga	Palpon mature	B3EWZ3|CADN_ACRMI Coadhesin {ECO:0000303|PubMed:23765379}	NA	NA
867533	Nanomia bijuga	Palpon mature	Q8BLA8|TRPA1_MOUSE Transient receptor potential cation channel subfamily A member 1	NA	NA
894396	Nanomia bijuga	Palpon mature		NA	NA
952515	Nanomia bijuga	Palpon mature		NA	NA
903806	Nanomia bijuga	Palpon mature		NA	NA
914021	Nanomia bijuga	Palpon mature	Q19QT7|CGL_PIG Cystathionine gamma-lyase	GO:0019346;GO:0030170;GO:0005737;GO:0004123;GO:0019343	NA
960794	Nanomia bijuga	Palpon mature	B3EWZ6|MLRP2_ACRMI MAM and LDL-receptor class A domain-containing protein 2	NA	NA
789106	Nanomia bijuga	Palpon mature	F1QQC3|LOL2A_DANRE Lysyl oxidase homolog 2A	GO:0005044;GO:0006897;GO:0016020;GO:0005604;GO:0016641;GO:0055114;GO:0005615;GO:0005507;GO:0048731;GO:0000785;GO:0005783;GO:0009653;GO:0005634;GO:0070492;GO:0005509;GO:0140096;GO:0003924;GO:0005525;GO:1904888;GO:0030199;GO:0071944;GO:0043009;GO:1902455;GO:0032332;GO:0001935;GO:0010718;GO:0070828;GO:0043542;GO:0035295;GO:0009888;GO:0001666;GO:0018205;GO:0030154;GO:0000122;GO:0046688;GO:0061061;GO:0007029;GO:0051260	NA
949336	Nanomia bijuga	Palpon mature		NA	NA
830302	Nanomia bijuga	Palpon mature		NA	NA
961745	Nanomia bijuga	Palpon mature	Q9R059|FHL3_MOUSE Four and a half LIM domains protein 3	NA	NA
787328	Nanomia bijuga	Palpon mature	Q6NZW0|C102A_DANRE Coiled-coil domain-containing protein 102A	NA	2d565067347001c6d76e269c4c639863
782647	Nanomia bijuga	Palpon mature		NA	NA
911546	Nanomia bijuga	Palpon mature		NA	NA
781619	Nanomia bijuga	Palpon mature	Q05000|MYS_PODCA Myosin heavy chain	GO:0016459;GO:0003774;GO:0007522;GO:0003779;GO:0030049;GO:0055009;GO:0044877;GO:0048739;GO:0007512;GO:0014898;GO:0032982;GO:0005524;GO:0030016;GO:0002026;GO:0097517;GO:0042641;GO:0060420;GO:0055010;GO:0060048;GO:0016021;GO:0045214;GO:0030898;GO:0002027;GO:0019901;GO:0005272;GO:0008217;GO:0001701;GO:0043462;GO:0046034;GO:0035725	82764583e238ec5c1ec66e3e85e992b2
973014	Nanomia bijuga	Palpon mature	Q3SYV4|CAP1_BOVIN Adenylyl cyclase-associated protein 1	GO:0000902;GO:0003779;GO:0030864;GO:0007010;GO:0008179;GO:0014069;GO:0042802;GO:0000935;GO:0035838;GO:0097435;GO:0061645;GO:0030029;GO:0007163;GO:0045761;GO:0030054;GO:0030836;GO:0031138;GO:0051261;GO:0005623;GO:0044354;GO:0031143;GO:0030308;GO:0030670;GO:0001891;GO:0007265;GO:0000439;GO:0031012;GO:0005774;GO:0043332;GO:0008407;GO:0042052;GO:0016021;GO:0048190;GO:0007309;GO:0034613;GO:0046716;GO:0061564;GO:0032990;GO:0007017;GO:0006935;GO:0006928;GO:0008360;GO:0033298;GO:0007190;GO:0031152;GO:0006907;GO:0000281;GO:0006970;GO:0098609;GO:0006289;GO:0010468;GO:1903506;GO:2000112	NA
782319	Nanomia bijuga	Palpon mature	Q5F3W3|MK06_CHICK Mitogen-activated protein kinase 6	NA	NA
883114	Nanomia bijuga	Palpon mature	P48766|NAC1_CAVPO Sodium/calcium exchanger 1	GO:0005432;GO:0035725;GO:0016021;GO:0006816;GO:0043679;GO:0031594;GO:0042383;GO:0014069;GO:0007154;GO:0048471;GO:0005741;GO:0099580;GO:0014819;GO:0030054;GO:0098815;GO:0004672;GO:0060291;GO:0005789;GO:0048709;GO:0071456;GO:0008270;GO:0007613;GO:0005524;GO:0051560;GO:0005623;GO:0031226;GO:0007612;GO:0002244;GO:0042552;GO:0071901;GO:0034330;GO:0050808;GO:0006468	NA
909307	Nanomia bijuga	Palpon mature	Q8R3S2|TSN33_MOUSE Tetraspanin-33	GO:0045747;GO:0097197;GO:0019899;GO:0009986;GO:0072659;GO:0016021;GO:0017147;GO:0003735;GO:0031226;GO:0051604;GO:0031300;GO:0012505;GO:0005840;GO:0061355;GO:0006886;GO:0006412;GO:0055114	6d6117eed885b96e978712beabc2aa4a
942985	Nanomia bijuga	Palpon mature		NA	NA
836309	Nanomia bijuga	Palpon mature	Q62867|GGH_RAT Gamma-glutamyl hydrolase	NA	NA
841968	Nanomia bijuga	Palpon mature		NA	NA
956376	Nanomia bijuga	Palpon mature		NA	NA
846115	Nanomia bijuga	Palpon mature		NA	NA
974744	Nanomia bijuga	Palpon mature		NA	NA
860187	Nanomia bijuga	Palpon mature		NA	NA
938535	Nanomia bijuga	Palpon mature	P19515|LIP_RHIMI Lipase	NA	NA
887573	Nanomia bijuga	Palpon mature	A0ZSK3|STXA_SYNVE Neoverrucotoxin subunit alpha	NA	NA
846130	Nanomia bijuga	Palpon mature		NA	NA
822985	Nanomia bijuga	Palpon mature		NA	NA
927217	Nanomia bijuga	Palpon mature		NA	NA
804054	Nanomia bijuga	Palpon mature		NA	NA
812890	Nanomia bijuga	Palpon mature	Q8BH86|CN159_MOUSE UPF0317 protein C14orf159 homolog, mitochondrial	NA	3f289dcbc59572e21a753c79ce40488c
834998	Nanomia bijuga	Palpon mature	Q08DY9|CASP3_BOVIN Caspase-3	NA	NA
961984	Nanomia bijuga	Palpon mature	Q4W8A3|S22A6_MACFA Solute carrier family 22 member 6	NA	NA
807136	Nanomia bijuga	Palpon mature		NA	NA
789913	Nanomia bijuga	Palpon mature	Q9NZC4|EHF_HUMAN ETS homologous factor	NA	NA
965250	Nanomia bijuga	Palpon mature		NA	NA
867492	Nanomia bijuga	Palpon mature		NA	NA
865856	Nanomia bijuga	Palpon mature	P42700|RO60_XENLA 60 kDa SS-A/Ro ribonucleoprotein	NA	NA
885188	Nanomia bijuga	Palpon mature		NA	NA
964218	Nanomia bijuga	Palpon mature	Q9C0I9|LRC27_HUMAN Leucine-rich repeat-containing protein 27	NA	NA
840601	Nanomia bijuga	Palpon mature	Q99572|P2RX7_HUMAN P2X purinoceptor 7	NA	NA
808188	Nanomia bijuga	Palpon mature		NA	NA
837206	Nanomia bijuga	Palpon mature	Q90593|GRP78_CHICK 78 kDa glucose-regulated protein	GO:0005524;GO:0071346;GO:0070062;GO:0044419;GO:0032440;GO:0055114	NA
856846	Nanomia bijuga	Palpon mature		NA	NA
903723	Nanomia bijuga	Palpon mature		NA	NA
963596	Nanomia bijuga	Palpon mature		NA	NA
862599	Nanomia bijuga	Palpon mature		NA	NA
965723	Nanomia bijuga	Palpon mature		NA	NA
838603	Nanomia bijuga	Palpon mature		NA	NA
886508	Nanomia bijuga	Palpon mature		NA	NA
950810	Nanomia bijuga	Palpon mature	P40954|CHI3_CANAL Chitinase 3	GO:0004553;GO:0005975;GO:0005576;GO:0006032;GO:0009277;GO:0008061;GO:0009986;GO:0030246;GO:0005935;GO:0031225;GO:0016021;GO:0000282;GO:0000920;GO:0036170;GO:0009267	NA
841783	Nanomia bijuga	Palpon mature		NA	NA
884548	Nanomia bijuga	Palpon mature		NA	NA
907105	Nanomia bijuga	Palpon mature	Q09575|YRD6_CAEEL Uncharacterized protein K02A2.6	NA	NA
921816	Nanomia bijuga	Palpon mature		NA	NA
870672	Nanomia bijuga	Palpon mature	P91119|PDE5_CAEEL Probable 3',5'-cyclic phosphodiesterase pde-5	GO:0004114;GO:0007165;GO:0016021;GO:0046872	7c51d4c02ae995052b6aec7da4638a79
895819	Nanomia bijuga	Palpon mature	P10394|POL4_DROME Retrovirus-related Pol polyprotein from transposon 412	NA	7ccc2ad74dcfb6106e2399ba08ffdbf3
946465	Nanomia bijuga	Palpon mature		NA	NA
975116	Nanomia bijuga	Palpon mature		NA	NA
952425	Nanomia bijuga	Palpon mature	Q9HDD0|HRSL1_HUMAN Phospholipid-metabolizing enzyme A-C1	NA	NA
902290	Nanomia bijuga	Palpon mature		NA	NA
959623	Nanomia bijuga	Palpon mature	P12890|AMDB_XENLA Peptidyl-glycine alpha-amidating monooxygenase B	GO:0016715;GO:0097711;GO:0016020;GO:0005507;GO:0006518;GO:0030033;GO:0030133;GO:0055114;GO:0004598;GO:0005576	NA
970289	Nanomia bijuga	Palpon mature	Q09666|AHNK_HUMAN Neuroblast differentiation-associated protein AHNAK	NA	NA
971880	Nanomia bijuga	Palpon mature	Q6Q0N1|CNDP2_RAT Cytosolic non-specific dipeptidase	GO:0016805;GO:0006508;GO:0005654;GO:0008237;GO:0005829;GO:0046872;GO:0006751;GO:0008242;GO:0042802	NA
810406	Nanomia bijuga	Palpon mature		NA	NA
862555	Nanomia bijuga	Palpon mature	Q8VI56|LRP4_MOUSE Low-density lipoprotein receptor-related protein 4	NA	NA
971883	Nanomia bijuga	Palpon mature	Q5R432|CNDP2_PONAB Cytosolic non-specific dipeptidase	GO:0016805;GO:0006508;GO:0005654;GO:0005829;GO:0008237;GO:0046872;GO:0006750;GO:0070062;GO:0004180	NA
916762	Nanomia bijuga	Palpon mature	Q9VSA3|ACADM_DROME Probable medium-chain specific acyl-CoA dehydrogenase, mitochondrial	GO:0003995;GO:0006635;GO:0005739;GO:0050660;GO:0070013;GO:0005829;GO:0051791;GO:0019254;GO:0055007;GO:0006111;GO:0001889;GO:0009409;GO:0009791;GO:0042594;GO:0005978	8bf0cf9f79eb78e8a23ac5945b1e40fd
970920	Nanomia bijuga	Palpon mature	Q7TQA3|RDHE2_MOUSE Epidermal retinol dehydrogenase 2	GO:0005811;GO:0016491;GO:0055114;GO:0042574;GO:0016021;GO:0042572;GO:0033613;GO:0003714;GO:0017053;GO:0000785;GO:0005789;GO:0005783;GO:0043616;GO:0031065;GO:0035067;GO:0005634;GO:0005886;GO:0000122	26382438a5c7aaad062df323dae9e89f
931987	Nanomia bijuga	Palpon mature	P24507|SY63_DIPOM Synaptotagmin-C	NA	f05cda00b794a71c00e78805780cca70
934416	Nanomia bijuga	Palpon mature		NA	NA
863290	Nanomia bijuga	Palpon mature		NA	NA
937190	Nanomia bijuga	Palpon mature	P70255|NFIC_MOUSE Nuclear factor 1 C-type	GO:0003700;GO:0005634;GO:0006355;GO:0003735;GO:0005885;GO:0005840;GO:0016021;GO:0007179;GO:0048522;GO:1903507;GO:0010628;GO:0010557;GO:2000113;GO:0051173;GO:0030041;GO:0010629;GO:0030833;GO:0044089;GO:0006412	3b6374f09ef673f1748296e78b8201a8
868104	Nanomia bijuga	Palpon mature		NA	NA
952610	Nanomia bijuga	Palpon mature		NA	NA
791693	Nanomia bijuga	Palpon mature	Q15475|SIX1_HUMAN Homeobox protein SIX1	GO:0043565;GO:0005634;GO:0006355;GO:0005667;GO:0044212;GO:0016021;GO:0000981;GO:0003690;GO:1903507;GO:2000113;GO:0007275;GO:0010629	NA
795356	Nanomia bijuga	Palpon mature		NA	NA
886600	Nanomia bijuga	Palpon mature	Q96B67|ARRD3_HUMAN Arrestin domain-containing protein 3	NA	NA
943908	Nanomia bijuga	Palpon mature		NA	NA
877525	Nanomia bijuga	Palpon mature		NA	NA
908984	Nanomia bijuga	Palpon mature		NA	NA
970018	Nanomia bijuga	Palpon mature		NA	NA
920495	Nanomia bijuga	Palpon mature	P19623|SPEE_HUMAN Spermidine synthase	GO:0006596;GO:0016740;GO:0005576;GO:0005737;GO:0016491;GO:0016021;GO:0005179;GO:0008216;GO:0042803;GO:0055114;GO:1990823;GO:0071345;GO:0007165	2c04dad77dc222d02e11a574c700f8bd
777957	Nanomia bijuga	Palpon mature	Q96RW7|HMCN1_HUMAN Hemicentin-1	NA	NA
916323	Nanomia bijuga	Palpon mature	Q23808|AQP_CICVR Aquaporin AQPcic	GO:0015267;GO:0006833;GO:0045177;GO:0016021;GO:0055085;GO:0071320;GO:0005372;GO:0005886;GO:0015204;GO:0031966;GO:0015840;GO:0015793	NA
898322	Nanomia bijuga	Palpon mature	Q74FW6|TSAL_GEOSL L-threonine ammonia-lyase {ECO:0000303|PubMed:18245290}	GO:0004794;GO:0006567;GO:0016021;GO:0003941;GO:0030170;GO:0006565	NA
913486	Nanomia bijuga	Palpon mature	A2RRT9|CP4V2_RAT Cytochrome P450 4V2	NA	NA
916324	Nanomia bijuga	Palpon mature	Q23808|AQP_CICVR Aquaporin AQPcic	GO:0015267;GO:0006833;GO:0045177;GO:0016021;GO:0055085;GO:0005372;GO:0005886;GO:0071320;GO:0031410;GO:0015204;GO:0015840;GO:0030437	NA
786275	Nanomia bijuga	Palpon mature	Q9VZW5|FMAR_DROME FMRFamide receptor	GO:0007218;GO:0004930;GO:0016021	339a3630f26bbed16028a3e245c9c9b2
854112	Nanomia bijuga	Palpon mature		NA	NA
944374	Nanomia bijuga	Palpon mature	A6NMZ7|CO6A6_HUMAN Collagen alpha-6(VI) chain	NA	d718094cfc39ef5fdc480ed6807326c1
924380	Nanomia bijuga	Palpon mature	Q5R5D8|BODG_PONAB Gamma-butyrobetaine dioxygenase	NA	5d6d89e383dc9e068ec645d5f321b972
953704	Nanomia bijuga	Palpon mature	Q32LQ0|AMPE_BOVIN Glutamyl aminopeptidase	NA	NA
828511	Nanomia bijuga	Palpon mature		NA	NA
777840	Nanomia bijuga	Palpon mature	Q9UBM8|MGT4C_HUMAN Alpha-1,3-mannosyl-glycoprotein 4-beta-N-acetylglucosaminyltransferase C	NA	NA
974529	Nanomia bijuga	Palpon mature	Q9UI32|GLSL_HUMAN Glutaminase liver isoform, mitochondrial	NA	NA
952188	Nanomia bijuga	Palpon mature	P04785|PDIA1_RAT Protein disulfide-isomerase	GO:0003756;GO:0045454;GO:0005623;GO:0016222;GO:0034663;GO:0005793;GO:0030027;GO:0004656;GO:0009897;GO:0019511;GO:0046598;GO:0098761;GO:0005178;GO:1902175;GO:0015037;GO:0005856;GO:0005829;GO:1900026;GO:0046982;GO:0003779;GO:0071456;GO:0034976;GO:0055114	NA
919940	Nanomia bijuga	Palpon mature	Q5F4B3|TMLH_CHICK Trimethyllysine dioxygenase, mitochondrial	NA	NA
978544	Nanomia bijuga	Palpon mature	Q28GJ2|CK054_XENTR Ester hydrolase C11orf54 homolog	GO:0005634;GO:0008270;GO:1902476;GO:0016788;GO:0005254;GO:0070013;GO:0016021	NA
866393	Nanomia bijuga	Palpon mature	Q9U637|PITX_BRABE Pituitary homeobox x {ECO:0000250|UniProtKB:Q9W5Z2}	NA	NA
807824	Nanomia bijuga	Palpon mature	Q9NHW7|AQP_AEDAE Aquaporin AQPAe.a	NA	NA
804545	Nanomia bijuga	Palpon mature		NA	NA
890898	Nanomia bijuga	Palpon mature		NA	NA
888741	Nanomia bijuga	Palpon mature		NA	NA
944259	Nanomia bijuga	Palpon mature	Q21253|GELS1_CAEEL Gelsolin-like protein 1 {ECO:0000303|PubMed:18640981}	NA	NA
888403	Nanomia bijuga	Palpon mature	F1R345|DDX11_DANRE ATP-dependent DNA helicase DDX11 {ECO:0000305}	GO:0003678;GO:0032508;GO:0005634;GO:0031390;GO:1990700;GO:0030496;GO:0045142;GO:0000922;GO:1904976;GO:1901836;GO:0051880;GO:0005813;GO:0072719;GO:0032079;GO:0072711;GO:0008186;GO:0000785;GO:0035563;GO:0003727;GO:0003688;GO:0044806;GO:0005524;GO:0003682;GO:0045876;GO:0070013;GO:0045943;GO:2000781;GO:0003697;GO:0016021;GO:0032091;GO:0031297;GO:0007062;GO:0006974;GO:0009303	2c10c74d1ceb09fa3f9729fdd578d82b
832691	Nanomia bijuga	Palpon mature	Q8IUL8|CILP2_HUMAN Cartilage intermediate layer protein 2	NA	NA
799196	Nanomia bijuga	Palpon mature		NA	NA
937762	Nanomia bijuga	Palpon mature		NA	NA
865693	Nanomia bijuga	Palpon mature	P16435|NCPR_HUMAN NADPH--cytochrome P450 reductase {ECO:0000255|HAMAP-Rule:MF_03212}	GO:0003958;GO:0005789;GO:0055114;GO:0006723;GO:0010181;GO:0005783;GO:0050661;GO:0050660;GO:0009725;GO:0016021;GO:0005829;GO:0016709;GO:0003924;GO:0005525	NA
952408	Nanomia bijuga	Palpon mature		NA	NA
957347	Nanomia bijuga	Palpon mature	P48417|CP74_LINUS Allene oxide synthase, chloroplastic	NA	d397371f49d21070228f0d524204027d
866407	Nanomia bijuga	Gonodendron female		NA	NA
854753	Nanomia bijuga	Gonodendron female		NA	NA
968719	Nanomia bijuga	Gonodendron female	Q29RM3|REEP5_BOVIN Receptor expression-enhancing protein 5	NA	ecf75fa0107fb5336e1eb896b52e397c
822525	Nanomia bijuga	Gonodendron female	Q8IUF8|MINA_HUMAN Bifunctional lysine-specific demethylase and histidyl-hydroxylase MINA	NA	04d4e6aa1a8a948f65b151bb413ae117
809954	Nanomia bijuga	Gonodendron female	P04922|CSP_PLAKU Circumsporozoite protein	NA	NA
817989	Nanomia bijuga	Gonodendron female		NA	NA
920320	Nanomia bijuga	Gonodendron female	Q9N294|B3GT5_PANPA Beta-1,3-galactosyltransferase 5	NA	NA
802422	Nanomia bijuga	Gonodendron female		NA	NA
857986	Nanomia bijuga	Gonodendron female		NA	NA
792966	Nanomia bijuga	Gonodendron female		NA	NA
968063	Nanomia bijuga	Gonodendron female		NA	NA
802409	Nanomia bijuga	Gonodendron female		NA	NA
973861	Nanomia bijuga	Gonodendron female	E1C5V0|SMYD2_CHICK N-lysine methyltransferase SMYD2	NA	NA
913750	Nanomia bijuga	Gonodendron female	Q02508|HGV2_HALRO Protein HGV2	NA	f7e238d4cbd22d73cdcf13cda2246d69
960080	Nanomia bijuga	Gonodendron female		NA	NA
817985	Nanomia bijuga	Gonodendron female		NA	NA
822516	Nanomia bijuga	Gonodendron female	Q8IUF8|MINA_HUMAN Bifunctional lysine-specific demethylase and histidyl-hydroxylase MINA	GO:0016706;GO:0005634;GO:0055114;GO:0070544;GO:0005506;GO:0005667;GO:0032259;GO:0032452;GO:0070013;GO:1903507;GO:0008168;GO:0005829;GO:0003714;GO:0043232;GO:0042802;GO:0005886;GO:0016021;GO:0005230;GO:0004888;GO:0034720;GO:0047179;GO:0005509;GO:0006811;GO:0043666;GO:0055085;GO:0032501;GO:0009593;GO:0060322;GO:0007186;GO:2000113;GO:0010629;GO:0006355	04d4e6aa1a8a948f65b151bb413ae117
956528	Nanomia bijuga	Gonodendron female		NA	NA
961638	Nanomia bijuga	Gonodendron female		NA	NA
864534	Nanomia bijuga	Gonodendron female	O17536|H14_CAEEL Histone H1.4	NA	NA
919014	Nanomia bijuga	Gonodendron female	A0JMA9|KATL2_XENTR Katanin p60 ATPase-containing subunit A-like 2 {ECO:0000255|HAMAP-Rule:MF_03025}	GO:0008568;GO:0051013;GO:0000922;GO:0008017;GO:0005874;GO:0016853;GO:0031122;GO:0042797;GO:0005737;GO:0005524;GO:0006360;GO:0018105;GO:0005634;GO:0006366;GO:0000428;GO:0035556;GO:0070013;GO:0003899;GO:0004674;GO:0016021;GO:0008270	6b23853ab1cf45ab9b978456bc18d6fc
970204	Nanomia bijuga	Gonodendron female	Q5PPX0|PPR42_XENLA Protein phosphatase 1 regulatory subunit 42	GO:0002177;GO:0070840;GO:0010921;GO:0005813;GO:0015631;GO:0003779;GO:0005737	NA
851652	Nanomia bijuga	Gonodendron female	P27080|ADT_CHLRE ADP,ATP carrier protein	GO:0005347;GO:0015867;GO:0005743;GO:0016021;GO:0055085	NA
893663	Nanomia bijuga	Gonodendron female	Q07409|CNTN3_MOUSE Contactin-3	NA	NA
794340	Nanomia bijuga	Gonodendron female	Q8N302|AGGF1_HUMAN Angiogenic factor with G patch and FHA domains 1	NA	NA
926140	Nanomia bijuga	Gonodendron female	J3S6Y1|TSEAR_MOUSE Thrombospondin-type laminin G domain and EAR repeat-containing protein {ECO:0000312|EMBL:AFH76477.1}	NA	NA
963632	Nanomia bijuga	Gonodendron female		NA	NA
967861	Nanomia bijuga	Gonodendron female		NA	NA
873869	Nanomia bijuga	Gonodendron female	P52292|IMA1_HUMAN Importin subunit alpha-1	GO:0061608;GO:0006606;GO:0042025;GO:0008139;GO:0042826;GO:0005737;GO:0098892;GO:0070491;GO:0061675;GO:0098978;GO:0005654;GO:0030054;GO:0075506;GO:0099527;GO:0005643;GO:1903902;GO:0035770;GO:0001674;GO:0042564;GO:0005819;GO:1902466;GO:0046015;GO:0016021;GO:0001824;GO:0010628;GO:0010629	2b0f7468efa0ec36c9803abcd03792bd
858616	Nanomia bijuga	Gonodendron female		NA	NA
978042	Nanomia bijuga	Gonodendron female	Q6P4F7|RHGBA_HUMAN Rho GTPase-activating protein 11A	GO:0007165;GO:0030141;GO:0005096;GO:0005829;GO:0043547;GO:0051056	4988cd8966999de030e2a434a124034c
799270	Nanomia bijuga	Gonodendron female	Q969R8|ITFG2_HUMAN Integrin-alpha FG-GAP repeat-containing protein 2	GO:0007229	dd43965050e6a88a20c902999cce80c3
819928	Nanomia bijuga	Gonodendron female	Q15051|IQCB1_HUMAN IQ calmodulin-binding motif-containing protein 1	GO:0016021	dad82213af95810df8ca232f4968b68b
782791	Nanomia bijuga	Gonodendron female		NA	NA
901691	Nanomia bijuga	Gonodendron female		NA	NA
913756	Nanomia bijuga	Gonodendron female		NA	NA
973863	Nanomia bijuga	Gonodendron female	Q9H7B4|SMYD3_HUMAN Histone-lysine N-methyltransferase SMYD3	NA	NA
800387	Nanomia bijuga	Gonodendron female	A7MBH5|CC151_BOVIN Coiled-coil domain-containing protein 151	GO:0070286;GO:0005929;GO:0003341;GO:0005815;GO:0005576;GO:0005623;GO:0016021;GO:0071910;GO:0035469;GO:0006858;GO:0070121;GO:0000132;GO:0061371;GO:0099111;GO:0050877	3a93edc37ecc58378e53fc8ac169c6a9
872515	Nanomia bijuga	Gonodendron female		NA	NA
794965	Nanomia bijuga	Gonodendron female	D3ZDK2|UB2D1_RAT Ubiquitin-conjugating enzyme E2 D1	NA	NA
870267	Nanomia bijuga	Gonodendron female	Q969T3|SNX21_HUMAN Sorting nexin-21	NA	7470755d3dfe9ac65e484cd6a8c1b3d8
897300	Nanomia bijuga	Gonodendron female	Q5FWU8|ZMY10_XENLA Zinc finger MYND domain-containing protein 10	GO:0036158;GO:0046872;GO:0016324;GO:0034451;GO:0044183;GO:0060090;GO:0005515;GO:0005737;GO:1905505;GO:0036159;GO:0005929;GO:0044458;GO:0061512;GO:0003341;GO:0006457	adeb05ce8733838997aae9fa7c2024af
791416	Nanomia bijuga	Gonodendron female	Q13591|SEM5A_HUMAN Semaphorin-5A	NA	NA
851683	Nanomia bijuga	Gonodendron female	P02600|MYL1_RAT Myosin light chain 1/3, skeletal muscle isoform	GO:0005509;GO:0055114;GO:0032440	NA
961460	Nanomia bijuga	Gonodendron female		NA	NA
954026	Nanomia bijuga	Gonodendron female	Q8T773|MDH1B_BRAFL Putative malate dehydrogenase 1B	GO:0006108;GO:0016615;GO:0005623;GO:0005829;GO:0016616;GO:0006099;GO:0016021;GO:0005975;GO:0015035;GO:0009055;GO:0016746;GO:0046872;GO:0006734;GO:0006107;GO:0045454;GO:0022900;GO:0035556	a776d64829e14d09d3c713b988e4824e
934689	Nanomia bijuga	Gonodendron female	Q9QXV3|ING1_MOUSE Inhibitor of growth protein 1	NA	c96c0d883c0da570ec1257a81dd9a4b5
830797	Nanomia bijuga	Gonodendron female	A6NNP5|CC169_HUMAN Coiled-coil domain-containing protein 169	NA	NA
825870	Nanomia bijuga	Gonodendron female		NA	NA
849503	Nanomia bijuga	Gonodendron female	Q5E9S8|CO041_BOVIN Uncharacterized protein C15orf41 homolog	GO:0030218	caf213b36b090c946680de6fb06a7f55
825878	Nanomia bijuga	Gonodendron female		NA	NA
876247	Nanomia bijuga	Gonodendron female	P0CH37|ADHC2_MYCS2 NADP-dependent alcohol dehydrogenase C 2	GO:0008270;GO:0055114;GO:0016021;GO:0016491;GO:0009809;GO:0051287	NA
939388	Nanomia bijuga	Gonodendron female		NA	NA
947392	Nanomia bijuga	Gonodendron female		NA	NA
781812	Nanomia bijuga	Gonodendron female	Q14517|FAT1_HUMAN Protocadherin Fat 1	NA	NA
939390	Nanomia bijuga	Gonodendron female		NA	NA
949754	Nanomia bijuga	Gonodendron female		NA	NA
809143	Nanomia bijuga	Gonodendron female		NA	NA
847060	Nanomia bijuga	Gonodendron female	P82151|LEC6_TACTR Lectin L6	GO:0000421;GO:0032266;GO:0005765;GO:0016021	NA
928534	Nanomia bijuga	Gonodendron female	Q2IBC1|CAV1_RHIFE Caveolin-1	NA	NA
833932	Nanomia bijuga	Gonodendron female		NA	NA
899704	Nanomia bijuga	Gonodendron female	Q8BPB0|MOB1B_MOUSE MOB kinase activator 1B	GO:0016301;GO:0016310;GO:0005730;GO:0005654;GO:0005829;GO:0035329;GO:0016021	NA
914135	Nanomia bijuga	Gonodendron female		NA	NA
948528	Nanomia bijuga	Gonodendron female		NA	NA
968062	Nanomia bijuga	Gonodendron female		NA	NA
807715	Nanomia bijuga	Gonodendron female		NA	NA
948549	Nanomia bijuga	Gonodendron female	Q0VFA3|GLD2_XENTR Poly(A) RNA polymerase GLD2	GO:2000626;GO:0004652;GO:0005634;GO:0034062;GO:0071044;GO:0043005;GO:0043489;GO:0002244;GO:0005524;GO:0043631;GO:0031379;GO:0070013;GO:0005829;GO:0046872;GO:0016021;GO:0005515;GO:1990603;GO:0007616;GO:0021766;GO:0060041;GO:0006397;GO:0030182	NA
817984	Nanomia bijuga	Gonodendron female		NA	NA
815768	Nanomia bijuga	Gonodendron female		NA	NA
799268	Nanomia bijuga	Gonodendron female	Q91WI7|ITFG2_MOUSE Integrin-alpha FG-GAP repeat-containing protein 2	NA	dd43965050e6a88a20c902999cce80c3
842166	Nanomia bijuga	Gonodendron female	O50655|XERD_SELRU Integrase/recombinase xerD homolog	NA	NA
863520	Nanomia bijuga	Gonodendron female		NA	NA
788437	Nanomia bijuga	Gonodendron female		NA	NA
918210	Nanomia bijuga	Gonodendron female		NA	NA
798171	Nanomia bijuga	Gonodendron female	P17140|CO4A2_CAEEL Collagen alpha-2(IV) chain	NA	NA
916055	Nanomia bijuga	Gonodendron female	Q32NQ7|DAAF3_XENLA Dynein assembly factor 3, axonemal	GO:0070286;GO:0005861;GO:0003676;GO:0016021;GO:0044458;GO:0003341;GO:0016192	c0a1024aa3bccbd5d0284987d4d5eb91
919667	Nanomia bijuga	Gonodendron female	Q4KLI1|ZKSC1_RAT Zinc finger protein with KRAB and SCAN domains 1	NA	NA
939384	Nanomia bijuga	Gonodendron female		NA	NA
830487	Nanomia bijuga	Gonodendron female	P18737|ZG8_XENLA Gastrula zinc finger protein XlCGF8.2DB	NA	NA
823091	Nanomia bijuga	Gonodendron female	Q8QZY6|TSN14_MOUSE Tetraspanin-14	NA	NA
864739	Nanomia bijuga	Gonodendron female		NA	NA
945583	Nanomia bijuga	Gonodendron female		NA	NA
866648	Nanomia bijuga	Gonodendron female	Q99LC9|PEX6_MOUSE Peroxisome assembly factor 2	GO:0005524	4db8bdf89ce476ffad98662429ea1c52
824393	Nanomia bijuga	Gonodendron female		NA	NA
954658	Nanomia bijuga	Gonodendron female		NA	NA
960393	Nanomia bijuga	Gonodendron female	P0CW27|CC166_HUMAN Coiled-coil domain-containing protein 166	NA	df526e9fd4ef9ff32dd31ab84a57ba14
953256	Nanomia bijuga	Gonodendron female	Q5M9I6|MMTA2_RAT Multiple myeloma tumor-associated protein 2 homolog	NA	NA
832349	Nanomia bijuga	Gonodendron female	P91791|PPIA_HEMPU Peptidyl-prolyl cis-trans isomerase	GO:0003755;GO:0000413;GO:0005623;GO:0005737;GO:0006457;GO:0016018;GO:0051082;GO:0003723;GO:0001666	NA
974143	Nanomia bijuga	Gonodendron female	Q6ZN57|ZFP2_HUMAN Zinc finger protein 2 homolog	GO:0003676;GO:0008270	NA
874832	Nanomia bijuga	Gonodendron female		NA	NA
884288	Nanomia bijuga	Gonodendron female	Q9JIM0|MRE11_RAT Double-strand break repair protein MRE11A	NA	NA
833410	Nanomia bijuga	Gonodendron female		NA	NA
967860	Nanomia bijuga	Gonodendron female		NA	NA
975459	Nanomia bijuga	Gonodendron female		NA	NA
899043	Nanomia bijuga	Gonodendron female		NA	NA
888571	Nanomia bijuga	Gonodendron female		NA	NA
825873	Nanomia bijuga	Gonodendron female		NA	NA
979366	Nanomia bijuga	Gonodendron female	Q61382|TRAF4_MOUSE TNF receptor-associated factor 4	NA	NA
862532	Nanomia bijuga	Gonodendron female	Q63246|FOXC2_RAT Forkhead box protein C2	GO:0043565;GO:1902366;GO:0005634;GO:2000583;GO:0003700;GO:0072314;GO:0061300;GO:0003682;GO:0048387;GO:0061386;GO:0060059;GO:0043114;GO:0039021;GO:0072148;GO:0035326;GO:0072015;GO:0001012;GO:0030325;GO:0003690;GO:0033339;GO:0040036;GO:0001568;GO:0001755;GO:0008045;GO:0001756;GO:0051216;GO:0060173;GO:0006355;GO:0007507;GO:0040018;GO:0050885;GO:1903507;GO:2000113;GO:0044092;GO:0010629;GO:1903508;GO:0010628	NA
935497	Nanomia bijuga	Gonodendron female		NA	NA
852335	Nanomia bijuga	Gonodendron female	Q5R8X9|AMN1_PONAB Protein AMN1 homolog	NA	04221bef5ca352cb8ba9caf29b5f87c7
847844	Nanomia bijuga	Gonodendron female		NA	NA
839439	Nanomia bijuga	Gonodendron female	Q13042|CDC16_HUMAN Cell division cycle protein 16 homolog	NA	2ada75e7c53e93f51371f4567c43e375
964169	Nanomia bijuga	Gonodendron female	Q8K2H6|APC10_MOUSE Anaphase-promoting complex subunit 10	GO:0031145;GO:0005680;GO:0005515;GO:0004518;GO:0003677;GO:0007049;GO:0051301;GO:0005737;GO:0031248;GO:0070979;GO:0005654;GO:0016021;GO:1901990;GO:0006281;GO:0090305	NA
881544	Nanomia bijuga	Gonodendron female	O94876|TMCC1_HUMAN Transmembrane and coiled-coil domains protein 1	GO:0042982;GO:0016021;GO:0004861;GO:0012505;GO:0045736;GO:0043231;GO:0007050;GO:0005737;GO:0031090	NA
875698	Nanomia bijuga	Gonodendron female	Q6RUV5|RAC1_RAT Ras-related C3 botulinum toxin substrate 1	GO:0007264;GO:0003924;GO:0005525	NA
908468	Nanomia bijuga	Gonodendron female		NA	NA
960413	Nanomia bijuga	Gonodendron female		NA	NA
928581	Nanomia bijuga	Gonodendron female	Q5U241|PD5BB_XENLA Sister chromatid cohesion protein PDS5 homolog B-B	GO:0007064;GO:0035808;GO:0005198;GO:0005829;GO:0042138;GO:0007129;GO:0007076;GO:0006302	NA
918081	Nanomia bijuga	Gonodendron female		NA	NA
969379	Nanomia bijuga	Gonodendron female	Q8R2K4|TAF6L_MOUSE TAF6-like RNA polymerase II p300/CBP-associated factor-associated factor 65 kDa subunit 6L	NA	e4cd8594aebe6ce54f6a4c00375171c0
843738	Nanomia bijuga	Gonodendron female	O60306|AQR_HUMAN Intron-binding protein aquarius	GO:0005681;GO:0000398;GO:0003729;GO:0000974;GO:1902494	NA
948506	Nanomia bijuga	Gonodendron female		NA	NA
813685	Nanomia bijuga	Gonodendron female	Q7TN79|AKA7G_MOUSE A-kinase anchor protein 7 isoform gamma {ECO:0000250|UniProtKB:Q9P0M2, ECO:0000312|EMBL:AAP55205.1}	NA	NA
902897	Nanomia bijuga	Gonodendron female	A6NK53|ZN233_HUMAN Zinc finger protein 233	NA	NA
848747	Nanomia bijuga	Gonodendron female		NA	NA
944684	Nanomia bijuga	Gonodendron female	Q5XIR8|CLHC1_RAT Clathrin heavy chain linker domain-containing protein 1	NA	aeae7deda0588247633e964b583298d4
867772	Nanomia bijuga	Gonodendron female	Q3TUF7|YETS2_MOUSE YEATS domain-containing protein 2	GO:0005634;GO:0006355	fb58aba46c4cbbd4a61a206965786f2b
879795	Nanomia bijuga	Gonodendron female	Q8VDY4|EFCB7_MOUSE EF-hand calcium-binding domain-containing protein 7	NA	45e3248515e5104ebc90d562f50ea79f
894974	Nanomia bijuga	Gonodendron female	O50655|XERD_SELRU Integrase/recombinase xerD homolog	NA	a5c33f5440fd38f2d480edff830fde32
815763	Nanomia bijuga	Gonodendron female	Q6DG03|DMTF1_DANRE Cyclin-D-binding Myb-like transcription factor 1	NA	NA
808305	Nanomia bijuga	Gonodendron female	Q92541|RTF1_HUMAN RNA polymerase-associated protein RTF1 homolog	NA	8d6daa88ecac15f73c5e2ab3759a2a93
831232	Nanomia bijuga	Gonodendron female		NA	NA
782997	Nanomia bijuga	Gonodendron female	O54926|SIVA_MOUSE Apoptosis regulatory protein Siva	NA	da24c6380544e89e933eb2d13a008986
945576	Nanomia bijuga	Gonodendron female	Q1LZB4|IFT46_BOVIN Intraflagellar transport protein 46 homolog	GO:0042073;GO:0005929;GO:0008022;GO:0030992;GO:0005813;GO:0005737;GO:0031253;GO:0098588;GO:0007224;GO:0060271;GO:0031647;GO:0048264;GO:0048793;GO:1902017;GO:0060285;GO:0060041;GO:0001578	NA
897828	Nanomia bijuga	Gonodendron female	Q99973|TEP1_HUMAN Telomerase protein component 1	NA	NA
795153	Nanomia bijuga	Gonodendron female	Q94BZ1|ZIFL1_ARATH Protein ZINC INDUCED FACILITATOR-LIKE 1	NA	NA
951041	Nanomia bijuga	Gonodendron female		NA	NA
916912	Nanomia bijuga	Gonodendron female		NA	NA
825360	Nanomia bijuga	Gonodendron female		NA	NA
819929	Nanomia bijuga	Gonodendron female	Q8BP00|IQCB1_MOUSE IQ calmodulin-binding motif-containing protein 1	NA	dad82213af95810df8ca232f4968b68b
897929	Nanomia bijuga	Gonodendron female	Q3MHN8|TRM5_BOVIN tRNA (guanine(37)-N1)-methyltransferase {ECO:0000255|HAMAP-Rule:MF_03152}	GO:0052906;GO:0005759;GO:0030488;GO:0005634;GO:0005347;GO:0005829;GO:0070900;GO:0005840;GO:0016021;GO:0005509;GO:0042254;GO:0015867;GO:0055085	9e2a16228d03ebd2212f7510ecfb976b
781380	Nanomia bijuga	Gonodendron female	Q5XGG3|PIHD2_XENTR PIH1 domain-containing protein 2	NA	9c51028445735a09dc74bc63f682aa7e
878825	Nanomia bijuga	Gonodendron female		NA	NA
791642	Nanomia bijuga	Gonodendron female	Q5PPZ5|BIN3_XENLA Bridging integrator 3 homolog	GO:0005737	NA
912332	Nanomia bijuga	Gonodendron female	Q96F63|CCD97_HUMAN Coiled-coil domain-containing protein 97	NA	704ed6386bf093e64729529f41362618
859054	Nanomia bijuga	Gonodendron female	Q05B18|SHQ1_XENTR Protein SHQ1 homolog	NA	NA
977309	Nanomia bijuga	Gonodendron female	Q63ZM9|ZN830_XENLA Zinc finger protein 830 {ECO:0000250|UniProtKB:Q96NB3}	GO:0005681;GO:0008270;GO:0048162;GO:0033314;GO:0048478;GO:0003676;GO:0060729;GO:0016607;GO:0005515;GO:0044773;GO:0001832;GO:0033260;GO:0005694;GO:0022602;GO:0001541;GO:0043066;GO:0051276;GO:0051301;GO:0008380;GO:0006397;GO:0006283	747200cbb5a94f82a74fb58b6c2ab856
904728	Nanomia bijuga	Gonodendron female	P55168|CCNC_CHICK Cyclin-C	GO:0016538;GO:0000079;GO:0016592;GO:0042025;GO:0006357	NA
973000	Nanomia bijuga	Gonodendron female	Q9H598|VIAAT_HUMAN Vesicular inhibitory amino acid transporter	NA	NA
880776	Nanomia bijuga	Gonodendron female		NA	NA
925096	Nanomia bijuga	Gonodendron female	Q99LW6|YAF2_MOUSE YY1-associated factor 2	NA	NA
799186	Nanomia bijuga	Gonodendron female		NA	NA
929661	Nanomia bijuga	Gonodendron female	P13549|EF1A0_XENLA Elongation factor 1-alpha, somatic form	GO:0003746;GO:0006414;GO:0005634;GO:0005737;GO:0003924;GO:0005525;GO:0016021;GO:0008270;GO:0016887;GO:0005524	NA
861376	Nanomia bijuga	Gonodendron female	O57478|HEMH_XENLA Ferrochelatase, mitochondrial	GO:0004325;GO:0006783;GO:0005739;GO:0045174;GO:0030350;GO:0019866;GO:0005506;GO:0020037;GO:0005794;GO:0005509;GO:0016021;GO:0046501;GO:0043249;GO:0070541;GO:0010288;GO:0051597;GO:0017085;GO:0071549;GO:0045471;GO:0046685;GO:0010999;GO:0009589;GO:0046984;GO:0034379;GO:0008203;GO:0055072;GO:0098869;GO:0055114	1813068d505fe4ce56c96fdd40e7e092
859184	Nanomia bijuga	Gonodendron female	Q32TF8|EFHC2_DANRE EF-hand domain-containing family member C2	GO:1990823;GO:0005509;GO:0005874;GO:0071345;GO:0010975;GO:0016021	NA
794866	Nanomia bijuga	Gonodendron female		NA	NA
794882	Nanomia bijuga	Gonodendron female		NA	NA
962428	Nanomia bijuga	Gonodendron female	Q96ES7|SGF29_HUMAN SAGA-associated factor 29 {ECO:0000305}	GO:0000124;GO:0140034;GO:0043966;GO:0042393;GO:0003712;GO:0047485;GO:0019899;GO:0005671;GO:0016021;GO:1903506;GO:0071169	NA
837665	Nanomia bijuga	Gonodendron female		NA	NA
978538	Nanomia bijuga	Gonodendron female		NA	NA
797980	Nanomia bijuga	Gonodendron female		NA	NA
919549	Nanomia bijuga	Gonodendron female	Q9D4V0|EKI1_MOUSE Ethanolamine kinase 1	NA	NA
779101	Nanomia bijuga	Gonodendron female	Q5VU69|CA189_HUMAN Uncharacterized protein C1orf189	NA	230b3d96685eef6edc5d64c3aa4d1413
804682	Nanomia bijuga	Gonodendron female		NA	NA
809312	Nanomia bijuga	Gonodendron female		NA	NA
839009	Nanomia bijuga	Gonodendron female		NA	NA
872082	Nanomia bijuga	Gonodendron female	Q9D2C2|SAAL1_MOUSE Protein SAAL1	NA	fd50964d0467e151c3186d7153a7833e
896971	Nanomia bijuga	Gonodendron female	Q1L981|TDRD5_DANRE Tudor domain-containing protein 5	NA	03d786ad03de338f3a5285c1a42839a0
959615	Nanomia bijuga	Gonodendron female	Q95M17|CHIA_BOVIN Acidic mammalian chitinase	NA	NA
919156	Nanomia bijuga	Gonodendron female	Q96RW7|HMCN1_HUMAN Hemicentin-1	NA	NA
949750	Nanomia bijuga	Gonodendron female	O50655|XERD_SELRU Integrase/recombinase xerD homolog	GO:0015074;GO:0003677;GO:0006310	a5c33f5440fd38f2d480edff830fde32
960368	Nanomia bijuga	Gonodendron female	Q5ZJJ8|UBCP1_CHICK Ubiquitin-like domain-containing CTD phosphatase 1	GO:0004721;GO:0006470;GO:0005634;GO:0070013;GO:0005515;GO:0043232;GO:0016021;GO:0009733	NA
899066	Nanomia bijuga	Gonodendron female	Q9H4K1|RIBC2_HUMAN RIB43A-like with coiled-coils protein 2	GO:0016021	NA
948799	Nanomia bijuga	Gonodendron female	Q8NEF3|CC112_HUMAN Coiled-coil domain-containing protein 112	NA	NA
934115	Nanomia bijuga	Gonodendron female		NA	NA
907027	Nanomia bijuga	Gonodendron female	P0A651|Y3154_MYCBO Putative diacyglycerol O-acyltransferase Mb3154c	NA	786b4d23e0e55c4fd99cbcf0a3c29a26
960707	Nanomia bijuga	Gonodendron female	Q8N9F7|GDPD1_HUMAN Glycerophosphodiester phosphodiesterase domain-containing protein 1	GO:0008081;GO:0006629;GO:0048471;GO:0070291;GO:0016021;GO:0007420;GO:0005789;GO:0004622;GO:0019637;GO:0006796;GO:0044248;GO:1901575	NA
905989	Nanomia bijuga	Gonodendron female		NA	NA
912735	Nanomia bijuga	Gonodendron female	Q80VY9|DHX33_MOUSE Putative ATP-dependent RNA helicase DHX33	GO:0006356;GO:0072559;GO:0000182;GO:1900227;GO:0004386;GO:0005730;GO:0033613;GO:0005654;GO:0032481;GO:0051092;GO:0043023;GO:0003725;GO:0043410;GO:0005524;GO:0003729;GO:0045893;GO:0006413	2774b3d5a6efc477d1db5bd56f2bc066
891555	Nanomia bijuga	Gonodendron female	Q8CJ99|SCLT1_RAT Sodium channel and clathrin linker 1	NA	9bf10b2e5d4c5544e7c7a008b5b59c05
861872	Nanomia bijuga	Gonodendron female		NA	NA
882049	Nanomia bijuga	Gonodendron female		NA	NA
870897	Nanomia bijuga	Gonodendron female	Q6NZQ0|CC189_MOUSE Coiled-coil domain-containing protein 189	GO:0016021	ab78373d466eaeb48a8bd4f91b3c7ca7
870257	Nanomia bijuga	Gonodendron female	Q6ZTW0|TPGS1_HUMAN Tubulin polyglutamylase complex subunit 1	NA	NA
884287	Nanomia bijuga	Gonodendron female	Q9W6K1|MRE11_XENLA Double-strand break repair protein MRE11	GO:0030870;GO:0051321;GO:0030145;GO:0006302;GO:0008408;GO:0004519;GO:1990421;GO:0035861;GO:0090305;GO:0000784;GO:0031573;GO:0016895;GO:0022857;GO:0003677;GO:0016021;GO:0000726;GO:0035825;GO:0000723;GO:0000725;GO:0000280;GO:0007095;GO:0055085	10299e7da7c82a0a9c4cbcdff11d74af
918698	Nanomia bijuga	Gonodendron female	Q9Y113|NELFB_DROME Negative elongation factor B	GO:0045892;GO:0005634;GO:0003746;GO:0070013;GO:0032991;GO:0005694;GO:1902038;GO:0006414;GO:0034243;GO:0045944	f08c9109be3d15c0b7f80b05e1d04865
892281	Nanomia bijuga	Gonodendron female	K4CF70|HPL_SOLLC Fatty acid hydroperoxide lyase, chloroplastic {ECO:0000303|PubMed:10859201}	NA	d397371f49d21070228f0d524204027d
976788	Nanomia bijuga	Gonodendron female	Q174D3|MED19_AEDAE Mediator of RNA polymerase II transcription subunit 19	GO:0016592;GO:0003712;GO:0006357	a8b4c488ab1da8961a5610a29eb8f049
891449	Nanomia bijuga	Gonodendron female		NA	NA
856498	Nanomia bijuga	Gonodendron female	P49355|FNTB_BOVIN Protein farnesyltransferase subunit beta	GO:0004660;GO:0018343;GO:0005965;GO:0008270;GO:0005875;GO:0005829;GO:0048146;GO:0004311;GO:0005739;GO:0042060;GO:0005515;GO:0008285;GO:0003924;GO:0005525;GO:0016021;GO:0007275;GO:0045893;GO:1990069;GO:0022400;GO:0009934;GO:0009788;GO:0009414;GO:0009620;GO:0009737;GO:0044419	443f97c687259623066b24e5b22edbff
951805	Nanomia bijuga	Gonodendron female	O15315|RA51B_HUMAN DNA repair protein RAD51 homolog 2	GO:0033063;GO:0000724;GO:0008094;GO:0003677;GO:0005524;GO:0005657;GO:0016021;GO:0005654;GO:0001832;GO:0061053;GO:0008284;GO:0005515;GO:0010971;GO:0007131;GO:0007596	b895e98fd5dbd2e0d52b43bb947b2ecd
951598	Nanomia bijuga	Gonodendron female		NA	NA
855749	Nanomia bijuga	Gonodendron female		NA	NA
869588	Nanomia bijuga	Gonodendron female	Q6ZV65|FA47E_HUMAN Protein FAM47E	NA	18e82c21981cc44d1bac84528939d828
777467	Nanomia bijuga	Gonodendron female	Q5R5X9|SMYD4_PONAB SET and MYND domain-containing protein 4	NA	4ea6ea124440b5bd917d3e8496410645
791583	Nanomia bijuga	Gonodendron female	B9EJR8|DAAF5_MOUSE Dynein assembly factor 5, axonemal {ECO:0000250|UniProtKB:Q86Y56}	NA	0e7d995f746f029cdfd88419d33dcb1b
806364	Nanomia bijuga	Gonodendron female	O75486|SUPT3_HUMAN Transcription initiation protein SPT3 homolog	GO:0006366;GO:0046982	NA
880810	Nanomia bijuga	Gonodendron female		NA	NA
829322	Nanomia bijuga	Gonodendron female		NA	NA
909657	Nanomia bijuga	Gonodendron female	Q8BP40|PPA6_MOUSE Lysophosphatidic acid phosphatase type 6	NA	c432a4e2ec4e2def3e89890ffc75229b
923541	Nanomia bijuga	Gonodendron female	O50655|XERD_SELRU Integrase/recombinase xerD homolog	GO:0015074;GO:0003677;GO:0006310	a5c33f5440fd38f2d480edff830fde32
811007	Nanomia bijuga	Gonodendron female	Q86UC2|RSPH3_HUMAN Radial spoke head protein 3 homolog	GO:0005929;GO:0005515;GO:0016310;GO:0016301;GO:0005856;GO:0005737	NA
820686	Nanomia bijuga	Gonodendron female		NA	NA
838717	Nanomia bijuga	Gonodendron female	Q32M78|ZN699_HUMAN Zinc finger protein 699	NA	NA
880763	Nanomia bijuga	Gonodendron female		NA	NA
930587	Nanomia bijuga	Gonodendron female	Q9CVD2|ATX3_MOUSE Ataxin-3	GO:0004843;GO:0016579;GO:0016021	26196026cd5c898db19014494f1fd46b
816560	Nanomia bijuga	Gonodendron female		NA	NA
833887	Nanomia bijuga	Gonodendron female		NA	NA
908477	Nanomia bijuga	Gonodendron female		NA	NA
920491	Nanomia bijuga	Gonodendron female		NA	NA
800439	Nanomia bijuga	Gonodendron female		NA	NA
858742	Nanomia bijuga	Gonodendron female		NA	NA
954273	Nanomia bijuga	Gonodendron female		NA	NA
800653	Nanomia bijuga	Gonodendron female		NA	NA
896363	Nanomia bijuga	Gonodendron female		NA	NA
850185	Nanomia bijuga	Gonodendron female	Q96MB7|HARB1_HUMAN Putative nuclease HARBI1	NA	NA
958418	Nanomia bijuga	Gonodendron female	A6NK53|ZN233_HUMAN Zinc finger protein 233	NA	NA
892368	Nanomia bijuga	Gonodendron female	O15072|ATS3_HUMAN A disintegrin and metalloproteinase with thrombospondin motifs 3	NA	NA
797966	Nanomia bijuga	Gonodendron female	Q32NU8|TTC25_XENLA Tetratricopeptide repeat protein 25	NA	NA
951512	Nanomia bijuga	Gonodendron female	Q0V9S9|DRC7_XENTR Dynein regulatory complex subunit 7	GO:0030317;GO:0031514;GO:0005737	36fb1571418f7af367ce0f9ea9b139a1
963534	Nanomia bijuga	Gonodendron female	Q8CIM1|LRC45_MOUSE Leucine-rich repeat-containing protein 45	GO:0005813;GO:0043001;GO:0005829;GO:0005654;GO:0034976;GO:0005886;GO:0005794;GO:0098588	2d3b79c3fd10aa0e97ccc17b2275262d
847786	Nanomia bijuga	Gonodendron female		NA	NA
938404	Nanomia bijuga	Gonodendron female	Q13395|TARB1_HUMAN Probable methyltransferase TARBP1	NA	f8fba1223da2b771c74299672d5f2d86
975825	Nanomia bijuga	Gonodendron female	P41112|ACT1_PODCA Actin-1/2	GO:0005856;GO:0005524;GO:0034330;GO:0098974;GO:0140238;GO:0005737;GO:0036465;GO:0030054;GO:0150111;GO:1902396;GO:0099512;GO:0009653;GO:0098973;GO:0098793;GO:0048731;GO:0005886;GO:0051893;GO:0005522;GO:0019899;GO:0070062;GO:0090303;GO:0035267;GO:0030424;GO:0042802;GO:0051492;GO:0030335;GO:0016021;GO:0035295;GO:0060429;GO:0120036;GO:0048468;GO:0010628;GO:0048870;GO:0022607	NA
843115	Nanomia bijuga	Gonodendron female	Q6GP52|BECN1_XENLA Beclin-1	GO:0032465;GO:0043548;GO:0019898;GO:0031625;GO:0005768;GO:0006914;GO:0019901;GO:0051020;GO:0005783;GO:0006897;GO:0005829;GO:0043416;GO:0005623;GO:0090398;GO:0005739;GO:1902425;GO:0000407;GO:0061695;GO:0098780;GO:0045022;GO:0098796;GO:2001244;GO:0007507;GO:0007080;GO:0061726;GO:0032801;GO:0060548;GO:0006995;GO:0045324;GO:0007033;GO:0070925	NA
951545	Nanomia bijuga	Gonodendron female	Q567G6|NEPRO_DANRE Nucleolus and neural progenitor protein {ECO:0000305}	NA	05f9d0fdf611645a211d9441b01ec9bd
897999	Nanomia bijuga	Gonodendron female	Q9BZ19|ANR60_HUMAN Ankyrin repeat domain-containing protein 60	NA	NA
859834	Nanomia bijuga	Gonodendron female	Q1JQC1|MFSD1_BOVIN Major facilitator superfamily domain-containing protein 1	GO:0022857;GO:0055085;GO:0016021	19f07ed4471c06742fb13e61dbd50eb5
904018	Nanomia bijuga	Gonodendron female		NA	NA
905981	Nanomia bijuga	Gonodendron female		NA	NA
887148	Nanomia bijuga	Gonodendron female	Q9P016|THYN1_HUMAN Thymocyte nuclear protein 1	GO:0005634	NA
961452	Nanomia bijuga	Gonodendron female		NA	NA
854824	Nanomia bijuga	Gonodendron female		NA	NA
809012	Nanomia bijuga	Gonodendron female	Q4KLQ5|WDR76_XENLA WD repeat-containing protein 76	GO:0006974	179fbfab63e5b461c05f9bcc71d60848
836850	Nanomia bijuga	Gonodendron female	Q9NWX6|THG1_HUMAN Probable tRNA(His) guanylyltransferase	GO:0008193;GO:0099116;GO:1990234;GO:0005739;GO:0006400;GO:0000287;GO:0005525;GO:0005829;GO:0016021;GO:0051289;GO:0042802;GO:0005524;GO:0008534;GO:0006284;GO:0006289;GO:0003684;GO:0000049	NA
899036	Nanomia bijuga	Gonodendron female		NA	NA
810324	Nanomia bijuga	Gonodendron female	P56520|HDAC3_CHICK Histone deacetylase 3	GO:0004407;GO:0016575;GO:0005634;GO:0034979;GO:0070013;GO:0046872;GO:0017053;GO:1902494;GO:0003714;GO:0072686;GO:0051059;GO:0005794;GO:0042826;GO:0005829;GO:0030332;GO:0003682;GO:0045944;GO:0005886;GO:0070491;GO:0000785;GO:0071498;GO:0046329;GO:0042307;GO:1903507;GO:0051225;GO:0001934;GO:0032008;GO:0031647;GO:2000113;GO:0010629;GO:0032922;GO:0042752;GO:0060303;GO:0045835;GO:0070304;GO:0010832;GO:0120162;GO:0031398;GO:0019216;GO:0043066	NA
850007	Nanomia bijuga	Gonodendron female	Q8VD72|TTC8_MOUSE Tetratricopeptide repeat protein 8	GO:1905515;GO:0034464;GO:0005334;GO:0005330;GO:0003865;GO:0032391;GO:0005549;GO:0036064;GO:0004984;GO:0045198;GO:1903251;GO:0032809;GO:0021772;GO:0034260;GO:0042734;GO:0060122;GO:0060219;GO:0001736;GO:0030054;GO:0035264;GO:0051492;GO:0061326;GO:0045444;GO:0072659;GO:0007411;GO:0007608;GO:0032880;GO:0051620;GO:0051583;GO:0006694;GO:0050907;GO:0007186;GO:0055114	8ffcbf6885c82cbcc5316f26a1a110bf
825616	Nanomia bijuga	Gonodendron female	Q5EA33|ANR49_BOVIN Ankyrin repeat domain-containing protein 49	GO:0102568;GO:0102567;GO:0004623	7fe772ef2733356654f6036d6d8b7a7b
888234	Nanomia bijuga	Gonodendron female	Q5RE52|APC5_PONAB Anaphase-promoting complex subunit 5	GO:0005680	NA
827390	Nanomia bijuga	Gonodendron female	Q9Y305|ACOT9_HUMAN Acyl-coenzyme A thioesterase 9, mitochondrial	GO:0016787;GO:0006637;GO:0005739;GO:0140096;GO:0003676;GO:0006508	9e5dcf6480eb8f916a488de3b28b2820
802085	Nanomia bijuga	Gonodendron female		NA	NA
794048	Nanomia bijuga	Gonodendron female		NA	NA
811685	Nanomia bijuga	Gonodendron female	Q6NRC9|LRCC1_XENLA Leucine-rich repeat and coiled-coil domain-containing protein 1	NA	72d352984ca888d3cfe41fcae1172c17
876036	Nanomia bijuga	Gonodendron female	Q9Y673|ALG5_HUMAN Dolichyl-phosphate beta-glucosyltransferase	GO:0007368;GO:0016021;GO:0005789;GO:0006487	NA
857087	Nanomia bijuga	Gonodendron female		NA	NA
849182	Nanomia bijuga	Gonodendron female	Q6ZN57|ZFP2_HUMAN Zinc finger protein 2 homolog	NA	NA
932801	Nanomia bijuga	Gonodendron female	Q9Y813|RPR2_SCHPO Ribonuclease P protein subunit rpr2	NA	NA
815323	Nanomia bijuga	Gonodendron female	Q3MIT2|PUS10_HUMAN Putative tRNA pseudouridine synthase Pus10	NA	NA
887936	Nanomia bijuga	Gonodendron female	Q681K7|GEX1_ARATH Protein GAMETE EXPRESSED 1	NA	194cb9254ac19e611461f55592a4d40f
937390	Nanomia bijuga	Gonodendron female	Q5DU25|IQEC2_MOUSE IQ motif and SEC7 domain-containing protein 2	NA	NA
867370	Nanomia bijuga	Gonodendron female	Q8N9R8|SCAI_HUMAN Protein SCAI	NA	900caf99c204295225095d8d85a919b4
893437	Nanomia bijuga	Gonodendron female	Q3SZL6|DCP1B_BOVIN mRNA-decapping enzyme 1B	NA	611e39d2f366b8f12ecd4a79ef57a8c3
941960	Nanomia bijuga	Gonodendron female		NA	NA
834380	Nanomia bijuga	Gonodendron female	B4KSY3|KTU_DROMO Protein kintoun {ECO:0000255|HAMAP-Rule:MF_03069}	NA	9eb6118111fb959eb69cb2de0936e849
891554	Nanomia bijuga	Gonodendron female	Q96NL6|SCLT1_HUMAN Sodium channel and clathrin linker 1	NA	9bf10b2e5d4c5544e7c7a008b5b59c05
886344	Nanomia bijuga	Gonodendron female	P33993|MCM7_HUMAN DNA replication licensing factor MCM7	GO:0042555;GO:0006270;GO:0003678;GO:0005634;GO:0032508;GO:0007049;GO:0000785;GO:0003677;GO:0005524;GO:0016021;GO:1902017;GO:0031434;GO:0036388;GO:0000727;GO:0003682;GO:0046872;GO:0006271;GO:0032436;GO:0043405;GO:0030174	NA
815755	Nanomia bijuga	Gonodendron female	Q15361|TTF1_HUMAN Transcription termination factor 1	NA	NA
928579	Nanomia bijuga	Gonodendron female	Q9NS73|MBIP1_HUMAN MAP3K12-binding inhibitory protein 1	NA	fc7123f5d4b208a5fbdc066a3096bd7c
982084	Nanomia bijuga	Gonodendron female		NA	NA
780089	Nanomia bijuga	Gonodendron female	Q96IK5|GMCL1_HUMAN Germ cell-less protein-like 1	GO:0016363;GO:0042802;GO:0006355;GO:0005635;GO:0097602;GO:0016021;GO:0007283;GO:0030154;GO:0007275;GO:0016567;GO:0008380	NA
791825	Nanomia bijuga	Gonodendron female		NA	NA
881475	Nanomia bijuga	Gonodendron female	A1A5V9|ELP5_DANRE Elongator complex protein 5	NA	NA
904735	Nanomia bijuga	Gonodendron female		NA	NA
977304	Nanomia bijuga	Gonodendron female	Q63ZM9|ZN830_XENLA Zinc finger protein 830 {ECO:0000250|UniProtKB:Q96NB3}	NA	NA
916401	Nanomia bijuga	Gonodendron female	A7RX34|THOC7_NEMVE THO complex subunit 7 homolog	GO:0000445;GO:0006397;GO:0003723;GO:0016607;GO:0051028;GO:0005737;GO:0071427;GO:0008380	NA
802372	Nanomia bijuga	Gonodendron female	Q58A42|DD3_DICDI Protein DD3-3	NA	NA
863329	Nanomia bijuga	Gonodendron female	Q1L8F9|CL066_DANRE UPF0536 protein C12orf66 homolog	NA	5096169346367150d5bf716a3e382655
803375	Nanomia bijuga	Gonodendron female	F1NW29|TYDP2_CHICK Tyrosyl-DNA phosphodiesterase 2	NA	NA
917177	Nanomia bijuga	Gonodendron female	Q04400|ADCY5_RAT Adenylate cyclase type 5	NA	NA
878863	Nanomia bijuga	Gonodendron female		NA	NA
863725	Nanomia bijuga	Gonodendron female		NA	NA
883609	Nanomia bijuga	Gonodendron female	Q9EPK2|XRP2_MOUSE Protein XRP2	GO:1990075;GO:0006892;GO:0005096;GO:0005814;GO:0000902;GO:0036064;GO:0043547;GO:0016604;GO:0005525;GO:0031410;GO:0005794;GO:0000287	f6dde413b317e42185ee31734926e910
832168	Nanomia bijuga	Gonodendron female	P50582|HSK1_SCHPO Cell cycle serine/threonine-protein kinase hsk1	GO:0004672;GO:0006468;GO:0045171;GO:0072686;GO:0051301;GO:0005654;GO:0005524;GO:0010571;GO:0010971;GO:0005737;GO:0044770;GO:0008284;GO:0046872;GO:0000727;GO:0018209;GO:0035556	NA
787382	Nanomia bijuga	Gonodendron female		NA	NA
849570	Nanomia bijuga	Gonodendron female	Q5RJ54|ZSC26_MOUSE Zinc finger and SCAN domain-containing protein 26	NA	NA
803878	Nanomia bijuga	Gonodendron female		NA	NA
847453	Nanomia bijuga	Gonodendron female	Q8R3P7|CLUA1_MOUSE Clusterin-associated protein 1	GO:0030992;GO:0060271;GO:0005929;GO:0005813;GO:0006351;GO:0005634;GO:0070013	NA
791862	Nanomia bijuga	Gonodendron female		NA	NA
944695	Nanomia bijuga	Gonodendron female	Q9D0S4|NEUL2_MOUSE Neuralized-like protein 2	NA	3b868e7db48f499e9b2632a2330a02af
830990	Nanomia bijuga	Gonodendron female	P82151|LEC6_TACTR Lectin L6	NA	NA
871731	Nanomia bijuga	Gonodendron female	Q0VA42|F188B_XENTR Protein FAM188B	NA	d238c3616a8cff03fe0f3346c0e1de77
785036	Nanomia bijuga	Gonodendron female		NA	NA
857662	Nanomia bijuga	Gonodendron female	Q9H0H5|RGAP1_HUMAN Rac GTPase-activating protein 1	GO:0035556	efbcbd04c269a03b14422cfe0c0afc98
836991	Nanomia bijuga	Gonodendron female		NA	NA
920851	Nanomia bijuga	Gonodendron female	Q80VN0|CP100_MOUSE Cilia- and flagella-associated protein 100 {ECO:0000305}	GO:0030942;GO:0005786;GO:0006614;GO:0008312;GO:0005739	NA
959614	Nanomia bijuga	Gonodendron female	Q9Y493|ZAN_HUMAN Zonadhesin	NA	NA
851130	Nanomia bijuga	Gonodendron female	Q4R5V1|TEKT2_MACFA Tektin-2	GO:0060285;GO:0015630;GO:0060271;GO:0031514;GO:0099513;GO:0097722;GO:0007017;GO:0005737;GO:0005634;GO:0007010;GO:0034622	NA
940766	Nanomia bijuga	Gonodendron female	Q6PCQ0|IQCE_MOUSE IQ domain-containing protein E	NA	NA
894551	Nanomia bijuga	Gonodendron female	Q9UJU3|ZN112_HUMAN Zinc finger protein 112	NA	NA
928566	Nanomia bijuga	Gonodendron female		NA	NA
925752	Nanomia bijuga	Gonodendron female		NA	NA
803880	Nanomia bijuga	Gonodendron female		NA	NA
976014	Nanomia bijuga	Gonodendron female	Q5XJS5|THOC6_DANRE THO complex subunit 6 homolog	NA	b45f5355fce6aff87b55af17f49f38e5
961528	Nanomia bijuga	Gonodendron female		NA	NA
953305	Nanomia bijuga	Gonodendron female	A4IJ21|MNS1_XENTR Meiosis-specific nuclear structural protein 1	GO:0070986;GO:0036126;GO:0042802;GO:0045724;GO:0005930;GO:0044782;GO:0005882;GO:0007283;GO:0005635;GO:0051321	9822e9d2a8656084cb510a00d26884b4
841505	Nanomia bijuga	Gonodendron female	Q9Y6V7|DDX49_HUMAN Probable ATP-dependent RNA helicase DDX49	GO:0044357;GO:0004386;GO:0005634;GO:0030307;GO:0005524;GO:0003676;GO:0006364;GO:0140098	b4f8bab9d4b5ed5e60d829733fb59ab0
956278	Nanomia bijuga	Gonodendron female	Q86UF1|TSN33_HUMAN Tetraspanin-33	NA	NA
889525	Nanomia bijuga	Gonodendron female	Q8BP78|F10C1_MOUSE Protein FRA10AC1 homolog	GO:0016021	29a81e5b5f5acf2707838eb12639a164
911090	Nanomia bijuga	Gonodendron female	P25286|VPP1_RAT V-type proton ATPase 116 kDa subunit a isoform 1	GO:0000220;GO:0015078;GO:1902600;GO:0051117;GO:0044769;GO:0097352;GO:0051452;GO:0019829;GO:0016021;GO:0016471;GO:0048471;GO:0009881;GO:0016050;GO:0012505;GO:0005516;GO:0016607;GO:0016241;GO:0016787;GO:1901998;GO:0009888;GO:0099503;GO:0098793;GO:0005623;GO:0030054;GO:0048513;GO:0090382;GO:0005886;GO:0005829;GO:0007424;GO:0007040;GO:0048864;GO:0042470;GO:0006909;GO:0044306;GO:0150034;GO:0030659;GO:0001667;GO:0031300;GO:0001763;GO:0045177;GO:0150063;GO:0035239;GO:0009416;GO:0010256;GO:0070925;GO:0071466	NA
904419	Nanomia bijuga	Gonodendron female	Q7ZX59|CRLF3_XENLA Cytokine receptor-like factor 3	NA	eb00f4cd6ba4c20a81da43e8a6ebc14b
785929	Nanomia bijuga	Gonodendron female	Q1LXV8|TM136_DANRE Transmembrane protein 136	NA	9912b2fae7f7824d77fd1a974d4dd3a0
982076	Nanomia bijuga	Gonodendron female	Q33BP8|FOXN3_PIG Forkhead box protein N3	NA	9f88310825a548eb30d817bf6dd5f8ef
927852	Nanomia bijuga	Gonodendron female		NA	NA
967858	Nanomia bijuga	Gonodendron female		NA	NA
869884	Nanomia bijuga	Gonodendron female		NA	NA
791106	Nanomia bijuga	Gonodendron female		NA	NA
815144	Nanomia bijuga	Gonodendron female		NA	NA
869212	Nanomia bijuga	Gonodendron female	Q5BJZ6|CARME_RAT Carnosine N-methyltransferase {ECO:0000303|PubMed:26001783, ECO:0000305, ECO:0000312|RGD:1311863}	GO:0030735;GO:0035498;GO:0005829;GO:0042803;GO:0005634;GO:0032259;GO:0016021;GO:0006548	84ee31ec33a39469f680c34f10e34e7b
938957	Nanomia bijuga	Gonodendron female	Q5E9M8|SFXN1_BOVIN Sideroflexin-1	GO:0015075;GO:0034220;GO:0031305;GO:1990542;GO:0005342;GO:0043090;GO:0032329;GO:0015318;GO:0006730;GO:1903825	NA
944697	Nanomia bijuga	Gonodendron female		NA	NA
945582	Nanomia bijuga	Gonodendron female	Q9NQC8|IFT46_HUMAN Intraflagellar transport protein 46 homolog	GO:0042073;GO:0005929;GO:0008022;GO:0030992;GO:0005813;GO:0005737;GO:0031253;GO:0098588;GO:0007224;GO:0060271;GO:0050821;GO:1902017;GO:0060285;GO:0001578;GO:0034622	NA
892204	Nanomia bijuga	Gonodendron female	Q9UJU3|ZN112_HUMAN Zinc finger protein 112	GO:0003676;GO:0005634;GO:0090502;GO:0046872;GO:0004523	e72ea331a918b7ef2b5c65a099b1a3ba
829680	Nanomia bijuga	Gonodendron female	P50750|CDK9_HUMAN Cyclin-dependent kinase 9	GO:0004674;GO:0006468;GO:0008024;GO:1903837;GO:0005524;GO:0016605;GO:0036464;GO:0033129;GO:2001168;GO:0097472;GO:1902416;GO:0097322;GO:0001223;GO:0061026;GO:0000790;GO:0071157;GO:1900364;GO:0090594;GO:0044212;GO:0060043;GO:0019901;GO:0051147;GO:0003682;GO:0016020;GO:0031297;GO:1990837;GO:0030332;GO:0004663;GO:0045944;GO:0006282;GO:0071345;GO:0006368;GO:0034243;GO:0032786;GO:0018344;GO:0010613;GO:0051301;GO:0042493;GO:0007346;GO:0006281;GO:0042795;GO:0050434;GO:0008283;GO:0006367	086995a7f71bf63a6ab604b40f783906
941958	Nanomia bijuga	Gonodendron female	Q8NEE6|FXL13_HUMAN F-box/LRR-repeat protein 13	NA	NA
945027	Nanomia bijuga	Gonodendron female	Q9Y6A4|CFA20_HUMAN Cilia- and flagella-associated protein 20	GO:0060296;GO:0005929;GO:0005515;GO:0003723;GO:2000253;GO:0005814;GO:0018095;GO:0005654;GO:2000147;GO:0060271;GO:0005874;GO:0005737;GO:0070062;GO:0016021;GO:1901207;GO:0014807;GO:0065001	NA
914919	Nanomia bijuga	Gonodendron female	Q9W2Q1|RX_DROME Retinal homeobox protein Rx	NA	NA
813688	Nanomia bijuga	Gonodendron female	A4IG66|TM201_DANRE Transmembrane protein 201	NA	NA
906354	Nanomia bijuga	Gonodendron female	Q8MPM1|GELS2_LUMTE Gelsolin-like protein 2	NA	NA
963899	Nanomia bijuga	Gonodendron female		NA	NA
964290	Nanomia bijuga	Gonodendron female		NA	NA
808237	Nanomia bijuga	Gonodendron female	P57081|WDR4_HUMAN tRNA (guanine-N(7)-)-methyltransferase non-catalytic subunit WDR4 {ECO:0000255|HAMAP-Rule:MF_03056}	GO:0036265;GO:0005634;GO:0008168;GO:0030488;GO:0043527;GO:0140101;GO:0005829;GO:0070013;GO:0016021	22436946df70898bd00f44d69d61dcff
808532	Nanomia bijuga	Gonodendron female		NA	NA
878995	Nanomia bijuga	Gonodendron female	P21369|PNCA_ECOLI Nicotinamidase {ECO:0000303|PubMed:4399474, ECO:0000303|PubMed:8726014}	GO:0008936;GO:0016021;GO:0005509	NA
791074	Nanomia bijuga	Gonodendron female	P61315|G3ST3_MOUSE Galactose-3-O-sulfotransferase 3	NA	NA
968386	Nanomia bijuga	Gonodendron female	B1H299|DCA17_RAT DDB1- and CUL4-associated factor 17	NA	050ae08d1a3d139a0f3d3cd4c0819337
969895	Nanomia bijuga	Gonodendron female	B2RQL2|STOX1_MOUSE Storkhead-box protein 1 {ECO:0000312|MGI:MGI:2684909}	NA	bb350ad73450c10cccce7ee12413ee27
956526	Nanomia bijuga	Gonodendron female	Q6PF45|VIAAT_XENLA Vesicular inhibitory amino acid transporter	NA	NA
807679	Nanomia bijuga	Gonodendron female		NA	NA
944175	Nanomia bijuga	Gonodendron female	Q26486|FKBP4_SPOFR 46 kDa FK506-binding nuclear protein	NA	65d7b1f261c0eac8acad745fca51fdd1
788398	Nanomia bijuga	Gonodendron female	Q6NRL1|AGAP1_XENLA Arf-GAP with GTPase, ANK repeat and PH domain-containing protein 1	NA	f18ecb90ab670dde98105ccb0a2b6aed
922190	Nanomia bijuga	Gonodendron female	Q96RR1|PEO1_HUMAN Twinkle protein, mitochondrial	GO:0003678;GO:0032508;GO:0042645;GO:0006260;GO:0005524;GO:0016021;GO:0034214;GO:0006390;GO:0000002;GO:0003697;GO:0002020;GO:0042802;GO:0003690;GO:0051537;GO:0008270;GO:0046855;GO:0046854	NA
853919	Nanomia bijuga	Gonodendron female		NA	NA
892283	Nanomia bijuga	Gonodendron female		NA	NA
959578	Nanomia bijuga	Gonodendron female	Q498K9|L14BB_XENLA Protein LSM14 homolog B-B	NA	3d5654667db137e42c757a0a73fd153f
881167	Nanomia bijuga	Gonodendron female	Q5FWF5|ESCO1_HUMAN N-acetyltransferase ESCO1	NA	NA
822440	Nanomia bijuga	Gonodendron female	P08043|ZFP2_MOUSE Zinc finger protein 2	NA	NA
783681	Nanomia bijuga	Gonodendron female	Q6PA06|ATLA2_MOUSE Atlastin-2	GO:0003924;GO:0016021;GO:0005525	NA
884036	Nanomia bijuga	Gonodendron female	Q8N9W6|BOLL_HUMAN Protein boule-like	NA	NA
791953	Nanomia bijuga	Gonodendron female	O94941|RNF37_HUMAN RING finger protein 37 {ECO:0000305}	NA	d98fc4c8ed50e6ab779e557fdcc64c87
852297	Nanomia bijuga	Gonodendron female		NA	NA
825361	Nanomia bijuga	Gonodendron female	Q8R322|GLE1_MOUSE Nucleoporin GLE1	GO:0016973;GO:0005643;GO:0042802;GO:0000822;GO:0031369;GO:0005543;GO:0005814;GO:0036064;GO:0031965;GO:0005813;GO:0005730;GO:0005829;GO:0045892;GO:0016021;GO:0006446;GO:0006449	6ea945f0eec23b927558aabad72d7b44
820053	Nanomia bijuga	Gonodendron female		NA	NA
860267	Nanomia bijuga	Gonodendron female		NA	NA
912326	Nanomia bijuga	Gonodendron female		NA	NA
906031	Nanomia bijuga	Gonodendron female		NA	NA
838723	Nanomia bijuga	Gonodendron female	Q96JL9|ZN333_HUMAN Zinc finger protein 333	NA	NA
789389	Nanomia bijuga	Gonodendron female		NA	NA
865803	Nanomia bijuga	Gonodendron female	Q8BTQ0|PCGF3_MOUSE Polycomb group RING finger protein 3	GO:0036353;GO:0031519;GO:0000977;GO:0060819;GO:0000805;GO:0005813;GO:0003700;GO:0045944;GO:0000152;GO:0051015;GO:0046872;GO:0016021;GO:0005654;GO:0005829;GO:0030866;GO:0016477;GO:0008360	NA
903556	Nanomia bijuga	Gonodendron female	Q66IJ4|PIGM_XENTR GPI mannosyltransferase 1	GO:0006506;GO:0005789;GO:0016758;GO:0005783;GO:0004164;GO:0046982;GO:0031501;GO:0016872;GO:0016021;GO:0016765;GO:0016012;GO:0097502;GO:0031505;GO:0017183;GO:0006486	f5e46f61d78e91406f656ff0afb4d013
822736	Nanomia bijuga	Gonodendron female		NA	NA
801175	Nanomia bijuga	Gonodendron female	Q6IRP4|ABHDD_XENLA Protein ABHD13 {ECO:0000305}	GO:0016021;GO:0016787	NA
815742	Nanomia bijuga	Gonodendron female	P70388|RAD50_MOUSE DNA repair protein RAD50	NA	3a97950d77faa67ca2e8a04d4b5852b2
871117	Nanomia bijuga	Gonodendron female		NA	NA
808172	Nanomia bijuga	Gonodendron female		NA	NA
914193	Nanomia bijuga	Gonodendron female		NA	NA
948984	Nanomia bijuga	Gonodendron female	Q6NTW6|ULA1_XENLA NEDD8-activating enzyme E1 regulatory subunit	GO:0019781;GO:0045116;GO:0032991;GO:0005737;GO:0016020;GO:0001540;GO:0046982;GO:0003677;GO:0016192	266c0363639267fb622e41b069d32be5
920992	Nanomia bijuga	Gonodendron female	Q64623|DUS1_RAT Dual specificity protein phosphatase 1	GO:0008138;GO:0006470;GO:0005737;GO:0004725;GO:0043231;GO:0001691;GO:0033549;GO:0019903;GO:0000188;GO:0004864;GO:0062030;GO:2001244;GO:0032515	a919d1a0a44f147a9c073d367cc0f54b
917117	Nanomia bijuga	Gonodendron female	Q5R5U3|ZN271_PONAB Zinc finger protein 271	NA	NA
808171	Nanomia bijuga	Gonodendron female		NA	NA
803176	Nanomia bijuga	Gonodendron female		NA	NA
957983	Nanomia bijuga	Gonodendron female	Q6P8Y1|CAPSL_MOUSE Calcyphosin-like protein	GO:0005509	NA
956553	Nanomia bijuga	Gonodendron female	Q04870|T2FA_XENLA General transcription factor IIF subunit 1	NA	814fe33f885724b8c6e982f070b3c1d6
847169	Nanomia bijuga	Gonodendron female	Q90625|ZBT17_CHICK Zinc finger and BTB domain-containing protein 17	NA	NA
938414	Nanomia bijuga	Gonodendron female	Q28FY0|TILB_XENTR Protein tilB homolog	GO:0090660;GO:0090651;GO:0008234;GO:0060287;GO:0036158;GO:0005929;GO:0036159;GO:0005829;GO:0044458;GO:0005576;GO:0030317;GO:0061512;GO:0016021;GO:0008584;GO:0043393;GO:0006914;GO:0015031;GO:0006508	NA
816042	Nanomia bijuga	Gonodendron female		NA	NA
789304	Nanomia bijuga	Gonodendron female	Q9UBD5|ORC3_HUMAN Origin recognition complex subunit 3	GO:0005664;GO:0006260;GO:0003677;GO:0061351;GO:0006275;GO:0016604;GO:0000785;GO:0005656;GO:0031261;GO:0065004;GO:0022402;GO:0006259	3ba422a85683926e0522360ec3a007e2
824386	Nanomia bijuga	Gonodendron female	Q6ZMV7|LEKR1_HUMAN Leucine-, glutamate- and lysine-rich protein 1	NA	13ed2d35fdc7d0a75d716cb688e00531
869288	Nanomia bijuga	Gonodendron female	Q9P2E2|KIF17_HUMAN Kinesin-like protein KIF17	NA	NA
940572	Nanomia bijuga	Gonodendron female	Q9HCG1|ZN160_HUMAN Zinc finger protein 160	NA	NA
911854	Nanomia bijuga	Gonodendron female	Q86YA3|ZGRF1_HUMAN Protein ZGRF1	NA	NA
861026	Nanomia bijuga	Gonodendron female	P39949|CCNE1_RAT G1/S-specific cyclin-E1	GO:0042025;GO:0000082;GO:0051726	bc49638f28777111475dd19d917b1f7a
982103	Nanomia bijuga	Gonodendron female	Q499W2|SLD5_RAT DNA replication complex GINS protein SLD5	GO:0006261;GO:0005634;GO:0043138;GO:0001833;GO:0032993;GO:0005657;GO:0003682;GO:0005737;GO:0005515;GO:0003677;GO:0070013;GO:0000727;GO:0032508;GO:0022616	3500c6d3c86c6c0d6c71a9f54584e083
848164	Nanomia bijuga	Gonodendron female	E9QAG8|ZN431_MOUSE Zinc finger protein 431	NA	NA
794877	Nanomia bijuga	Gonodendron female		NA	NA
904008	Nanomia bijuga	Gonodendron female		NA	NA
811911	Nanomia bijuga	Gonodendron female	O82201|AP4S_ARATH AP-4 complex subunit sigma	GO:0006886;GO:0016020;GO:0043231;GO:0012505;GO:0016192;GO:0007034;GO:0030136;GO:0031984;GO:0005798;GO:0032991	NA
936591	Nanomia bijuga	Gonodendron female	Q8BGZ4|CDC23_MOUSE Cell division cycle protein 23 homolog	GO:0030071;GO:0005680;GO:0061630;GO:0005623;GO:0005737;GO:0051301;GO:0070979;GO:0007080;GO:0007091;GO:1902101;GO:1901970;GO:1901992;GO:0031145;GO:0007228	f390e0116fa9f6e63630290ca3f4de7f
887455	Nanomia bijuga	Gonodendron female	Q6DDL7|UN93A_XENLA Protein unc-93 homolog A	NA	NA
928582	Nanomia bijuga	Gonodendron female	Q498H0|PD5BA_XENLA Sister chromatid cohesion protein PDS5 homolog B-A	NA	NA
791768	Nanomia bijuga	Gonodendron female	Q9DC11|PXDC2_MOUSE Plexin domain-containing protein 2	NA	84abef792d6c019e6e6edf9d91c33323
867774	Nanomia bijuga	Gonodendron female	Q3TUF7|YETS2_MOUSE YEATS domain-containing protein 2	GO:0005634;GO:0006355;GO:0017025;GO:0140030;GO:0042393;GO:0072686;GO:0004735;GO:0031248;GO:0043966;GO:0070013;GO:0016021;GO:1903507;GO:2000113;GO:0010629;GO:0006561;GO:0055114	fb58aba46c4cbbd4a61a206965786f2b
857359	Nanomia bijuga	Gonodendron female	P70539|ACV1C_RAT Activin receptor type-1C	GO:0004675;GO:0007178;GO:0048179;GO:0006468;GO:0005524;GO:0009986;GO:0005829;GO:0005623;GO:0071363;GO:0009719;GO:0048185;GO:0038100;GO:1901383;GO:2000026;GO:0019838;GO:0046872;GO:0001834;GO:0046332;GO:0070700;GO:0034711;GO:1990782;GO:0007455;GO:0045296;GO:0019955;GO:0030154;GO:0030262;GO:0042803;GO:0016319;GO:0004713;GO:0002021;GO:0046676;GO:0048522;GO:2000242;GO:0007476;GO:0009749;GO:0008340;GO:0072091;GO:0043281;GO:2000177;GO:0030336;GO:0019915;GO:0001745;GO:0046622;GO:1901652;GO:0009411;GO:0051093;GO:0051241;GO:0045595;GO:0120039;GO:0043900;GO:0051247;GO:0051345;GO:0010507;GO:0050803;GO:0120036;GO:0090066;GO:0032268;GO:0006928;GO:0006935;GO:0009855;GO:0032925;GO:0018210;GO:0000082;GO:0040017;GO:0042593;GO:0023056;GO:0072359;GO:0048584;GO:0001942;GO:0097191;GO:0010628;GO:0030308;GO:2000243;GO:0034405;GO:0030901;GO:0021766;GO:0001541;GO:0021549;GO:0110151;GO:0071331;GO:0090132;GO:0034622;GO:2001237;GO:0045778;GO:0009953;GO:0003158;GO:0003018;GO:0090101;GO:0002684;GO:0008015;GO:0060485;GO:0014706;GO:0048562;GO:0061061;GO:0033993;GO:0014070;GO:0042493;GO:0055082;GO:0042325;GO:0010629;GO:0006355;GO:0051674;GO:0010557;GO:0018212	NA
841070	Nanomia bijuga	Gonodendron female		NA	NA
893641	Nanomia bijuga	Gonodendron female	P27641|XRCC5_MOUSE X-ray repair cross-complementing protein 5	NA	NA
933084	Nanomia bijuga	Gonodendron female	O30511|FUCT_HELPX Alpha-(1,3)-fucosyltransferase FucT {ECO:0000303|PubMed:9261149}	NA	NA
883730	Nanomia bijuga	Gonodendron female	Q86V20|FA35A_HUMAN Protein FAM35A	NA	c000488402ca3544bbe8ae304790df6c
967674	Nanomia bijuga	Gonodendron female		NA	NA
793446	Nanomia bijuga	Gonodendron female		NA	NA
869882	Nanomia bijuga	Gonodendron female	Q4R2Y2|HYLS1_MACFA Hydrolethalus syndrome protein 1 homolog	NA	NA
858532	Nanomia bijuga	Gonodendron female	Q1LZA0|PIGB_BOVIN GPI mannosyltransferase 3	GO:0000030;GO:0006506;GO:0005789;GO:0097502;GO:0005783;GO:0004521;GO:0016021;GO:0008094;GO:0030688;GO:0019898;GO:0005623;GO:0005739;GO:0003677;GO:0005524;GO:0045053;GO:0006623;GO:0030490;GO:0090502;GO:0051716;GO:0023052;GO:0007154;GO:0006950;GO:0050794;GO:0006259	90de251d806d985a02202c897a30f761
826389	Nanomia bijuga	Gonodendron female		NA	NA
802412	Nanomia bijuga	Gonodendron female		NA	NA
944986	Nanomia bijuga	Gonodendron female	Q9D9S1|EVG1_MOUSE UPF0193 protein EVG1 homolog	NA	NA
856494	Nanomia bijuga	Gonodendron female	P49355|FNTB_BOVIN Protein farnesyltransferase subunit beta	GO:0004660;GO:0018343;GO:0005965;GO:0008270;GO:0043025;GO:0030425;GO:0005783;GO:0003231;GO:0005739;GO:0016021;GO:0071300;GO:0045666;GO:0045930	443f97c687259623066b24e5b22edbff
963830	Nanomia bijuga	Gonodendron female		NA	NA
958424	Nanomia bijuga	Gonodendron female		NA	NA
974340	Nanomia bijuga	Gonodendron female	Q8BGA7|CG026_MOUSE Uncharacterized protein C7orf26 homolog	NA	e960499e018b90a2e7c82818fbcb91fe
842176	Nanomia bijuga	Gonodendron female	Q3B726|RPA43_HUMAN DNA-directed RNA polymerase I subunit RPA43	NA	NA
872345	Nanomia bijuga	Gonodendron female	Q8TAT6|NPL4_HUMAN Nuclear protein localization protein 4 homolog	GO:0006511;GO:0043240;GO:0036297	NA
938529	Nanomia bijuga	Gonodendron female	O60308|CE104_HUMAN Centrosomal protein of 104 kDa	NA	NA
892056	Nanomia bijuga	Gonodendron female	O93479|ORC4_XENLA Origin recognition complex subunit 4	GO:0000808;GO:0006260;GO:0003677;GO:0005634;GO:1901407;GO:0000166;GO:0043167;GO:0070013;GO:0000781;GO:0008144;GO:0006259;GO:0097367;GO:0005829;GO:0005663;GO:0033170;GO:0016021;GO:0006974	40a0c92e9dfa0d26f5cf4310f3e88a06
941478	Nanomia bijuga	Gonodendron female	Q5R4T7|MKKS_PONAB McKusick-Kaufman/Bardet-Biedl syndromes putative chaperonin	NA	e0b58fe4d5bb4975a703ca29c1ab098d
900282	Nanomia bijuga	Gonodendron female	Q9YHB5|CND3_XENLA Condensin complex subunit 3	NA	dc5f9c40482164c6915d894a113300bf
883740	Nanomia bijuga	Gonodendron female	P23631|LATA_LATTR Alpha-latrotoxin-Lt1a	NA	NA
788753	Nanomia bijuga	Gonodendron female	Q90YB1|DNLI4_CHICK DNA ligase 4	GO:0051103;GO:0003910;GO:0005958;GO:0071897;GO:0032807;GO:0006310;GO:0036464;GO:0003677;GO:0005524;GO:0000793;GO:0006260;GO:0005654;GO:0006297;GO:0008022;GO:0008289;GO:0046872;GO:0002328;GO:0097680;GO:0016445;GO:0000012;GO:0002568;GO:0010165;GO:0002381;GO:0035019;GO:0002312;GO:0071479;GO:0048146;GO:0051402;GO:0010332;GO:0043524;GO:2001252;GO:0050769;GO:0008283;GO:0033077;GO:0007417;GO:0001701;GO:0051276;GO:0007049;GO:0051301;GO:0071285	NA
916869	Nanomia bijuga	Gonodendron female	Q8CJ78|ZN628_MOUSE Zinc finger protein 628	NA	NA
781679	Nanomia bijuga	Gonodendron female		NA	NA
945679	Nanomia bijuga	Gonodendron female	Q03468|ERCC6_HUMAN DNA excision repair protein ERCC-6	GO:0005524	NA
809317	Nanomia bijuga	Gonodendron female	Q9PTG8|TACC3_XENLA Transforming acidic coiled-coil-containing protein 3	NA	NA
840641	Nanomia bijuga	Gonodendron female	Q9UNK0|STX8_HUMAN Syntaxin-8	GO:0000149;GO:0016192;GO:0016021	NA
969690	Nanomia bijuga	Gonodendron female	Q8IV38|ANKY2_HUMAN Ankyrin repeat and MYND domain-containing protein 2	NA	196976beb13607260c2ee376537df6c4
835488	Nanomia bijuga	Gonodendron female		NA	NA
811720	Nanomia bijuga	Gonodendron female	B2RY50|ARMC4_MOUSE Armadillo repeat-containing protein 4	NA	NA
942043	Nanomia bijuga	Gonodendron female		NA	NA
884321	Nanomia bijuga	Gonodendron female	Q6P2Y2|DAW1_XENTR Dynein assembly factor with WDR repeat domains 1	GO:0005929;GO:0070286;GO:0004694;GO:0007368;GO:0090660;GO:0005515;GO:0005576;GO:0003700;GO:0005634;GO:0016021;GO:0003677;GO:0007507;GO:0010998;GO:0060285;GO:0006355	NA
961223	Nanomia bijuga	Gonodendron female	Q3KQF4|LRC69_XENLA Leucine-rich repeat-containing protein 69	NA	NA
812655	Nanomia bijuga	Gonodendron female	Q921L8|GLT11_MOUSE Polypeptide N-acetylgalactosaminyltransferase 11	GO:0006486;GO:0000139;GO:0030246;GO:0016757;GO:0005112;GO:0016021;GO:0140096;GO:0046872;GO:0018210;GO:0008593;GO:0061314;GO:0007220;GO:0007368;GO:0060271	NA
971133	Nanomia bijuga	Gonodendron female		NA	NA
963937	Nanomia bijuga	Gonodendron female	Q9VLU6|SDHF4_DROME Succinate dehydrogenase assembly factor 4, mitochondrial {ECO:0000303|PubMed:24954416}	NA	NA
794884	Nanomia bijuga	Gonodendron female		NA	NA
863708	Nanomia bijuga	Gonodendron female	Q9XTR8|LIP1_CAEEL Lipase ZK262.3	NA	NA
856260	Nanomia bijuga	Gonodendron female	Q5PQ44|CD022_XENLA Uncharacterized protein C4orf22 homolog	GO:0005737;GO:0008083;GO:0007165;GO:0031514;GO:0005634;GO:0005576	NA
845140	Nanomia bijuga	Gonodendron female		NA	NA
862551	Nanomia bijuga	Gonodendron female		NA	NA
879649	Nanomia bijuga	Gonodendron female	Q6DF94|SPICE_XENLA Spindle and centriole-associated protein 1	GO:0090307	877f50b394a056c6f849a852c7e7437e
881077	Nanomia bijuga	Gonodendron female	Q8BWQ4|CMTR2_MOUSE Cap-specific mRNA (nucleoside-2'-O-)-methyltransferase 2	GO:0008168;GO:0032259;GO:0016021	8c151b5a259080d80afe36c6516fa5a6
970342	Nanomia bijuga	Gonodendron female	Q9DAK2|PACRG_MOUSE Parkin coregulated gene protein homolog	GO:0030544;GO:0097225;GO:0007286;GO:0043014;GO:0051879;GO:0060548;GO:0048487;GO:0044297;GO:0001664;GO:0043005;GO:0031625;GO:0051087;GO:0031982;GO:0005829;GO:0003779;GO:0043231;GO:0034620	NA
845139	Nanomia bijuga	Gonodendron female		NA	NA
850667	Nanomia bijuga	Gonodendron female		NA	NA
800150	Nanomia bijuga	Gonodendron female		NA	NA
928638	Nanomia bijuga	Gonodendron female		NA	NA
816677	Nanomia bijuga	Gonodendron female		NA	NA
798169	Nanomia bijuga	Gonodendron female	O60504|VINEX_HUMAN Vinexin	NA	NA
853543	Nanomia bijuga	Gonodendron female	Q8NCE0|SEN2_HUMAN tRNA-splicing endonuclease subunit Sen2	NA	NA
881203	Nanomia bijuga	Gonodendron female	Q1LZI2|S35F3_MOUSE Putative thiamine transporter SLC35F3 {ECO:0000250|UniProtKB:Q8IY50}	GO:0016021	41d6aca0109806f61d62e29ce74cfcf9
932788	Nanomia bijuga	Gonodendron female	Q5VRY0|RH39_ORYSJ DEAD-box ATP-dependent RNA helicase 39	NA	NA
864904	Nanomia bijuga	Gonodendron female	Q76MX4|MAFG_RAT Transcription factor MafG	NA	39e650193cd44d8dd4bf5a2593638404
807751	Nanomia bijuga	Gonodendron female		NA	NA
864063	Nanomia bijuga	Gonodendron female		NA	NA
844836	Nanomia bijuga	Gonodendron female	Q5ZK62|ACAP2_CHICK Arf-GAP with coiled-coil, ANK repeat and PH domain-containing protein 2	NA	NA
878998	Nanomia bijuga	Gonodendron female	Q20191|NAS13_CAEEL Zinc metalloproteinase nas-13	GO:0004222;GO:0006508;GO:0016020;GO:0008270;GO:0018996;GO:0017038;GO:0005524	NA
835402	Nanomia bijuga	Gonodendron female	Q09299|YQOA_CAEEL Putative RNA-binding protein EEED8.10	NA	85288537ca3527cd49b31b1f3d494cfa
841736	Nanomia bijuga	Gonodendron female		NA	NA
917542	Nanomia bijuga	Gonodendron female	Q8JIF5|ERAL1_CHICK GTPase Era, mitochondrial	NA	NA
788751	Nanomia bijuga	Gonodendron female	Q90YB1|DNLI4_CHICK DNA ligase 4	NA	NA
920050	Nanomia bijuga	Gonodendron female		NA	NA
946027	Nanomia bijuga	Gonodendron female	Q9BY49|PECR_HUMAN Peroxisomal trans-2-enoyl-CoA reductase	GO:0033306;GO:0019166;GO:0042579;GO:0005102;GO:0005739;GO:0008670;GO:0009010;GO:0098805;GO:0055114;GO:0098588;GO:0005829;GO:0006633;GO:0072662;GO:0043574;GO:0009062;GO:0030258;GO:0072594;GO:0006605	f6f434299fe82784a0edbba3432966d6
914977	Nanomia bijuga	Gonodendron female	Q6AYH2|IN80E_RAT INO80 complex subunit E	NA	NA
908584	Nanomia bijuga	Gonodendron female		NA	NA
873217	Nanomia bijuga	Gonodendron female	Q9WUN2|TBK1_MOUSE Serine/threonine-protein kinase TBK1	GO:0004672;GO:0006468;GO:0005654;GO:0005524;GO:0005737;GO:0044565;GO:1904417;GO:0045359;GO:0060340;GO:0032727;GO:0051219;GO:0019903;GO:0042802;GO:0003676;GO:0050830;GO:0018210;GO:0043123;GO:0002218;GO:0018209;GO:0045087;GO:0045944;GO:0010629;GO:0044419	0556f0cccb4f9be3f4e1d1f5fe5776fc
922929	Nanomia bijuga	Gonodendron female		NA	NA
815143	Nanomia bijuga	Gonodendron female	Q8C0R0|UBP37_MOUSE Ubiquitin carboxyl-terminal hydrolase 37	NA	NA
947550	Nanomia bijuga	Gonodendron female	Q1RMA6|PARI_DANRE PCNA-interacting partner	NA	bdf9b5e48ca1571ddc4de196012852d9
838999	Nanomia bijuga	Gonodendron female	Q91W18|TDRD3_MOUSE Tudor domain-containing protein 3	GO:0006397;GO:0005634;GO:0003723;GO:0005737	61c92c1ad8fe8e8efab424aae1cfba2a
791172	Nanomia bijuga	Gonodendron female	Q9NUQ2|PLCE_HUMAN 1-acyl-sn-glycerol-3-phosphate acyltransferase epsilon	GO:0016746;GO:0036149;GO:0005635;GO:0002244;GO:0006639;GO:0005789;GO:0005739;GO:0005783;GO:0016021	589b96d1ff709e992768435233264e99
831345	Nanomia bijuga	Gonodendron female	Q62824|EXOC4_RAT Exocyst complex component 4	NA	ab66a555bfb8b878a51f7bad2c1cb526
891057	Nanomia bijuga	Gonodendron female		NA	NA
940267	Nanomia bijuga	Gonodendron female	Q96MT7|CFA44_HUMAN Cilia- and flagella-associated protein 44 {ECO:0000312|HGNC:HGNC:25631}	GO:0090307;GO:0016021	NA
883738	Nanomia bijuga	Gonodendron female	Q9I8X5|SIAH2_XENLA E3 ubiquitin-protein ligase siah2	NA	NA
802333	Nanomia bijuga	Gonodendron female		NA	NA
836403	Nanomia bijuga	Gonodendron female	Q3T197|CX056_BOVIN UPF0428 protein CXorf56 homolog	NA	NA
941541	Nanomia bijuga	Gonodendron female	Q5RHB5|LRMP_DANRE Lymphoid-restricted membrane protein	NA	NA
795520	Nanomia bijuga	Gonodendron female		NA	NA
880674	Nanomia bijuga	Gonodendron female	Q66H56|TTI2_RAT TELO2-interacting protein 2	NA	8fc14467af78aa4e1c0476e405a23efa
904136	Nanomia bijuga	Gonodendron female		NA	NA
886215	Nanomia bijuga	Gonodendron female	Q6GL75|DCC1_XENTR Sister chromatid cohesion protein DCC1	GO:0031390;GO:0007064	cc8b58bbc70cd59cabeb5da625b803d9
949934	Nanomia bijuga	Gonodendron female	Q8I7P9|POL5_DROME Retrovirus-related Pol polyprotein from transposon opus	NA	d63d34f682c791ceb7116705c8c6e3f7
968857	Nanomia bijuga	Gonodendron female	Q9U1H8|FACE2_DROME CAAX prenyl protease 2	NA	NA
890779	Nanomia bijuga	Gonodendron female	Q0V989|CC85C_XENTR Coiled-coil domain-containing protein 85C	NA	d942101e9f3fb775ddbcd22de66bfbaf
897158	Nanomia bijuga	Gonodendron female	Q924H0|NPFF2_MOUSE Neuropeptide FF receptor 2	NA	NA
950030	Nanomia bijuga	Gonodendron female		NA	NA
818103	Nanomia bijuga	Gonodendron female	P16423|POLR_DROME Retrovirus-related Pol polyprotein from type-2 retrotransposable element R2DM	NA	NA
967719	Nanomia bijuga	Gonodendron female	P19560|POL_BIV29 Gag-Pol polyprotein	NA	d63d34f682c791ceb7116705c8c6e3f7
800650	Nanomia bijuga	Gonodendron female		NA	NA
856603	Nanomia bijuga	Gonodendron female	Q5RAI6|GRAN_PONAB Grancalcin	GO:0005509	NA
778711	Nanomia bijuga	Gonodendron female		NA	NA
794331	Nanomia bijuga	Gonodendron female	O15442|MPPD1_HUMAN Metallophosphoesterase domain-containing protein 1	GO:0016787;GO:0016021;GO:0019002;GO:0016208;GO:0030145	NA
828962	Nanomia bijuga	Gonodendron female		NA	NA
946742	Nanomia bijuga	Gonodendron female	Q03274|PO22_POPJA Retrovirus-related Pol polyprotein from type-1 retrotransposable element R2	GO:0003676;GO:0006278;GO:0016021;GO:0003964	NA
848272	Nanomia bijuga	Gonodendron female		NA	NA
911166	Nanomia bijuga	Gonodendron female		NA	NA
923896	Nanomia bijuga	Gonodendron female	Q08980|YP264_YEAST Probable transport protein YPL264C	NA	1a58b3e9683e6708ea5faac6963bca51
918111	Nanomia bijuga	Gonodendron female	Q8R5F3|OARD1_MOUSE O-acetyl-ADP-ribose deacetylase 1	NA	NA
819159	Nanomia bijuga	Gonodendron female		NA	NA
941149	Nanomia bijuga	Gonodendron female	Q9N1F2|FLVC1_FELCA Feline leukemia virus subgroup C receptor-related protein 1	NA	02252a00d919fd4d3a1674f4a9c52a81
827706	Nanomia bijuga	Gonodendron female		NA	NA
799257	Nanomia bijuga	Gonodendron female		NA	NA
841825	Nanomia bijuga	Gonodendron female	Q8BRH4|KMT2C_MOUSE Histone-lysine N-methyltransferase 2C	NA	d27ff92ca2dc6ffa25b7d6c9451cf014
779144	Nanomia bijuga	Gonodendron female	Q58A42|DD3_DICDI Protein DD3-3	NA	NA
849134	Nanomia bijuga	Gonodendron female	P06787|CALM_YEAST Calmodulin	NA	NA
943545	Nanomia bijuga	Gonodendron female		NA	NA
834677	Nanomia bijuga	Gonodendron female	P21158|CSGA_MYXXA C-factor	NA	NA
879687	Nanomia bijuga	Gonodendron female	G5EEE1|FUTE_CAEEL Alpha-(1,3)-fucosyltransferase fut-6 {ECO:0000303|PubMed:17369288}	NA	a17fdcfad00c394fedd21c8ac97e23cb
798425	Nanomia bijuga	Gonodendron female		NA	NA
911083	Nanomia bijuga	Gonodendron female	B0BN56|RT31_RAT 28S ribosomal protein S31, mitochondrial	NA	NA
844832	Nanomia bijuga	Gonodendron female		NA	NA
791824	Nanomia bijuga	Gonodendron female		NA	NA
889315	Nanomia bijuga	Gonodendron female		NA	NA
922934	Nanomia bijuga	Gonodendron female		NA	NA
862548	Nanomia bijuga	Gonodendron female	Q5E9N9|APEX2_BOVIN DNA-(apurinic or apyrimidinic site) lyase 2	GO:0140078;GO:0006281;GO:0005634;GO:0005739;GO:0004518;GO:0090305;GO:0008270;GO:0003677;GO:0070013;GO:0043232;GO:0016021;GO:1902546;GO:0008081;GO:0007015;GO:0003779	NA
934693	Nanomia bijuga	Gonodendron female	Q7Y0F2|NRX12_ORYSJ Probable nucleoredoxin 1-2	NA	NA
858249	Nanomia bijuga	Gonodendron female		NA	NA
929803	Nanomia bijuga	Gonodendron female	Q496A3|SPAS1_HUMAN Spermatogenesis-associated serine-rich protein 1	NA	5d62ae98845b0c3365ed4c50b3550b8f
787022	Nanomia bijuga	Gonodendron female	Q9SZJ2|GRDP2_ARATH Glycine-rich domain-containing protein 2 {ECO:0000303|PubMed:25653657}	NA	1e6d88f07213b0cbbf208ffec25221df
955275	Nanomia bijuga	Gonodendron female		NA	NA
845508	Nanomia bijuga	Gonodendron female	O14086|RPA49_SCHPO DNA-directed RNA polymerase I subunit rpa49	NA	NA
879945	Nanomia bijuga	Gonodendron female	Q6NWD4|TIM50_DANRE Mitochondrial import inner membrane translocase subunit TIM50	GO:0005744;GO:0015031;GO:0030943;GO:0004721;GO:0008320;GO:0042802;GO:1990542;GO:0072655;GO:0007005;GO:0016021;GO:0046872;GO:0012505;GO:0046907;GO:0090559;GO:0006470;GO:0061024	NA
903560	Nanomia bijuga	Gonodendron female		NA	NA
950031	Nanomia bijuga	Gonodendron female		NA	NA
778401	Nanomia bijuga	Gonodendron female	Q8MJJ7|DCPS_BOVIN m7GpppX diphosphatase	GO:0000290;GO:0016787	NA
948503	Nanomia bijuga	Gonodendron female		NA	NA
975835	Nanomia bijuga	Gonodendron female	P17126|ACT_HYDVU Actin, non-muscle 6.2	GO:0005856;GO:0005524;GO:0005737	NA
948974	Nanomia bijuga	Gonodendron female	Q1LWC2|T106B_DANRE Transmembrane protein 106B	NA	c45d3ef5f94c8b00a0d2c67ae33dbf1d
948068	Nanomia bijuga	Gonodendron female		NA	NA
980477	Nanomia bijuga	Gonodendron female	A1DWM3|MFSD6_PIG Major facilitator superfamily domain-containing protein 6	NA	54fdac0b924e1145646d3035a4378df4
918707	Nanomia bijuga	Gonodendron female		NA	NA
941957	Nanomia bijuga	Gonodendron female	Q8CDU4|FXL13_MOUSE F-box/LRR-repeat protein 13	NA	NA
912885	Nanomia bijuga	Gonodendron female		NA	NA
856338	Nanomia bijuga	Gonodendron female		NA	NA
869283	Nanomia bijuga	Gonodendron female	Q99PW8|KIF17_MOUSE Kinesin-like protein KIF17	NA	NA
786873	Nanomia bijuga	Gonodendron female	Q6DFE7|S38A7_XENLA Putative sodium-coupled neutral amino acid transporter 7	NA	NA
928120	Nanomia bijuga	Gonodendron female	P49753|ACOT2_HUMAN Acyl-coenzyme A thioesterase 2, mitochondrial	NA	NA
864028	Nanomia bijuga	Gonodendron female		NA	NA
920886	Nanomia bijuga	Gonodendron female	Q08BC4|STPG2_DANRE Sperm-tail PG-rich repeat-containing protein 2	GO:0016021	9653757b4603472b380c8700336b014b
968331	Nanomia bijuga	Gonodendron female	Q5I0K7|ALG13_RAT UDP-N-acetylglucosamine transferase subunit ALG13 homolog	NA	NA
969270	Nanomia bijuga	Gonodendron female	Q16QL3|COQ2_AEDAE 4-hydroxybenzoate polyprenyltransferase, mitochondrial {ECO:0000255|HAMAP-Rule:MF_03189}	GO:0047293;GO:0031305;GO:0006744;GO:0002083;GO:0008299;GO:0008412;GO:0004169;GO:0000062;GO:0003899;GO:0016798;GO:0003676;GO:0005736;GO:0005666;GO:0006071;GO:0005789;GO:0071712;GO:0035269;GO:0006360;GO:0006383	NA
909170	Nanomia bijuga	Gonodendron female	Q29RI9|MAT2B_BOVIN Methionine adenosyltransferase 2 subunit beta	GO:0006556;GO:0048270;GO:0048269;GO:0016740;GO:0006730;GO:0019899;GO:0005634;GO:0004930;GO:0005783;GO:0005852;GO:0003743;GO:0005887;GO:0050790;GO:0004523;GO:0006458;GO:0016491;GO:0007186;GO:0006413;GO:0090502;GO:0055114	869794c735b75567b2f161023db50815
819771	Nanomia bijuga	Gonodendron female	Q9UPR0|PLCL2_HUMAN Inactive phospholipase C-like protein 2	NA	NA
833451	Nanomia bijuga	Gonodendron female	Q4UMH6|Y381_RICFE Putative ankyrin repeat protein RF_0381	NA	c93ff822d07c46fddd93e134045e8697
831717	Nanomia bijuga	Gonodendron female		NA	NA
869235	Nanomia bijuga	Gonodendron female	P83088|FUCTC_DROME Alpha-(1,3)-fucosyltransferase C	NA	NA
799263	Nanomia bijuga	Gonodendron female		NA	NA
966208	Nanomia bijuga	Gonodendron female		NA	NA
829363	Nanomia bijuga	Gonodendron female	Q07075|AMPE_HUMAN Glutamyl aminopeptidase	NA	NA
808304	Nanomia bijuga	Gonodendron female	Q92541|RTF1_HUMAN RNA polymerase-associated protein RTF1 homolog	GO:0003677;GO:0016593;GO:0001711;GO:0051571;GO:0080182;GO:1990269;GO:0019827;GO:0005730;GO:0032968;GO:0000122;GO:0043009;GO:0048589;GO:0036342;GO:0014032;GO:0061053;GO:0035282;GO:0043473;GO:0009952;GO:0007507	8d6daa88ecac15f73c5e2ab3759a2a93
912293	Nanomia bijuga	Gonodendron female	Q9UBL3|ASH2L_HUMAN Set1/Ash2 histone methyltransferase complex subunit ASH2	GO:0051568;GO:0048188;GO:0008168;GO:0044212;GO:1990188;GO:0060319;GO:0046872;GO:0140096;GO:0005719;GO:0044666;GO:0008013;GO:0071339;GO:0002244;GO:0043627;GO:0008284;GO:0045944;GO:0006974	7433269f838c81d000e92cdaf767af6d
804145	Nanomia bijuga	Gonodendron female	Q1JP63|SVOP_BOVIN Synaptic vesicle 2-related protein	NA	8bf590d186f9f152e8ad425233a92b7b
941529	Nanomia bijuga	Gonodendron female	Q9JJG9|NOA1_MOUSE Nitric oxide-associated protein 1	NA	df81adbd382d156c16f65e6c108735f2
877385	Nanomia bijuga	Gonodendron female	P83088|FUCTC_DROME Alpha-(1,3)-fucosyltransferase C	NA	NA
879505	Nanomia bijuga	Gonodendron female	Q9VYV5|FUT8_DROME Alpha-(1,6)-fucosyltransferase	NA	NA
793109	Nanomia bijuga	Gonodendron female	Q5R5T8|SVOP_PONAB Synaptic vesicle 2-related protein	NA	8bf590d186f9f152e8ad425233a92b7b
890778	Nanomia bijuga	Gonodendron female		NA	NA
951291	Nanomia bijuga	Gonodendron female	Q8N2F6|ARM10_HUMAN Armadillo repeat-containing protein 10	NA	6ebc96014a579081fcc5db62baddb0cd
848654	Nanomia bijuga	Gonodendron female	Q28BR5|PREP_XENTR Presequence protease, mitochondrial	GO:0006508;GO:0046872;GO:0005759;GO:0004222	a20cee41e034a6cfb6cab1e301fc40b1
915247	Nanomia bijuga	Gonodendron female		NA	NA
964068	Nanomia bijuga	Gonodendron female		NA	NA
810083	Nanomia bijuga	Gonodendron female	Q9BYT3|STK33_HUMAN Serine/threonine-protein kinase 33	GO:0004672;GO:0006468;GO:0005634;GO:0048471;GO:0005524;GO:0005739;GO:0042770;GO:0044773;GO:0005515;GO:0003924;GO:0005525;GO:0046872	NA
857874	Nanomia bijuga	Gonodendron female	Q3U2U7|MET17_MOUSE Methyltransferase-like protein 17, mitochondrial	GO:0008168;GO:0006412;GO:0005654;GO:0004519;GO:0090305;GO:0032259	NA
844562	Nanomia bijuga	Gonodendron female		NA	NA
976837	Nanomia bijuga	Gonodendron female	Q3U5Q7|CMPK2_MOUSE UMP-CMP kinase 2, mitochondrial	NA	a64781c899165e8cd8a5c935b387835b
917214	Nanomia bijuga	Gonodendron female	P0CW97|PCR3_ARATH Protein PLANT CADMIUM RESISTANCE 3	NA	NA
895310	Nanomia bijuga	Gonodendron female	Q9FMM4|RHG1A_ARATH Probable E3 ubiquitin-protein ligase RHG1A {ECO:0000305}	NA	NA
937960	Nanomia bijuga	Gonodendron female		NA	NA
833895	Nanomia bijuga	Gonodendron female	Q5DID0|UROL1_HUMAN Uromodulin-like 1	NA	NA
963616	Nanomia bijuga	Gonodendron female	Q7T3C7|RT4I1_DANRE Reticulon-4-interacting protein 1 homolog, mitochondrial	NA	d9bb51f6f449e6a51ef539ba5cf9e30f
844825	Nanomia bijuga	Gonodendron female	P82925|RT31_BOVIN 28S ribosomal protein S31, mitochondrial	NA	NA
840048	Nanomia bijuga	Gonodendron female	Q9UBK8|MTRR_HUMAN Methionine synthase reductase	GO:0010181;GO:0055114;GO:0005829;GO:1904042;GO:0030586;GO:0043418;GO:0050444;GO:0009086;GO:0046655;GO:0003958;GO:0070402;GO:0050660;GO:0016709;GO:0043546;GO:0051539;GO:0046872;GO:0042128	37deea2794adce3d15d7aab82f722e34
876079	Nanomia bijuga	Gonodendron female		NA	NA
796908	Nanomia bijuga	Gonodendron female	P18729|ZG57_XENLA Gastrula zinc finger protein XlCGF57.1	NA	55a35c91d269408f2e037a222e850b9b
891455	Nanomia bijuga	Gonodendron female	Q8R368|DYXC1_MOUSE Dyslexia susceptibility 1 candidate gene 1 protein homolog	GO:0003341;GO:0005576;GO:0070986;GO:0006858;GO:0007368;GO:0099111;GO:0060271	b5dc4896b07489f44d13673289d9acd4
882060	Nanomia bijuga	Gonodendron female		NA	NA
948661	Nanomia bijuga	Gonodendron female		NA	NA
842334	Nanomia bijuga	Gonodendron female	Q09081|KCNA2_RABIT Potassium voltage-gated channel subfamily A member 2	GO:0008076;GO:0005249;GO:0051260;GO:0034765;GO:0071805;GO:0043679;GO:0030054;GO:0005515;GO:0005783	b56b61bafa52cc738e6605b4aaf39b9c
865893	Nanomia bijuga	Gonodendron female	P34473|YMH6_CAEEL Uncharacterized protein F58A4.6	NA	aac828c236ba344206c6cffe9c00463c
961829	Nanomia bijuga	Gonodendron female		NA	NA
809938	Nanomia bijuga	Gonodendron female	Q5F383|SPP2B_CHICK Signal peptide peptidase-like 2B {ECO:0000250|UniProtKB:Q8TCT7}	GO:0031293;GO:0042500;GO:0071556;GO:0071458;GO:0050819;GO:0005765;GO:0042803;GO:0050776;GO:0006509;GO:0030660;GO:0010008;GO:0005813;GO:0015629;GO:0005654;GO:0005886;GO:0005770;GO:0005783	4859edea248a7e918c3750d89bdec8cf
777936	Nanomia bijuga	Gonodendron female	P53817|HRSL3_RAT HRAS-like suppressor 3	NA	NA
812609	Nanomia bijuga	Gonodendron female		NA	NA
838507	Nanomia bijuga	Gonodendron female	O00170|AIP_HUMAN AH receptor-interacting protein	GO:0003755;GO:0000413;GO:0005829;GO:0051082;GO:0034605;GO:0042026	f0c844952cd964a0deed80a551b8b046
950847	Nanomia bijuga	Gonodendron female	Q8R4F0|MCLN3_MOUSE Mucolipin-3	GO:0005261;GO:0098655;GO:0016021;GO:0005765;GO:0000421;GO:0042491;GO:0031901;GO:0005217;GO:0031902;GO:0007626;GO:0060171;GO:0015085;GO:0008289;GO:0031310;GO:0043168;GO:0051283;GO:0005623;GO:0060402;GO:0051289;GO:0098660	51c736bc335233649bc297e6dd139b4c
957974	Nanomia bijuga	Gonodendron female		NA	NA
964421	Nanomia bijuga	Gonodendron female	Q6DC58|TM223_DANRE Transmembrane protein 223	GO:0016021	NA
938698	Nanomia bijuga	Gonodendron female		NA	NA
840000	Nanomia bijuga	Gonodendron female		NA	NA
875276	Nanomia bijuga	Gonodendron female	O50655|XERD_SELRU Integrase/recombinase xerD homolog	GO:0015074;GO:0003677;GO:0006310	a5c33f5440fd38f2d480edff830fde32
972997	Nanomia bijuga	Gonodendron female	Q6DIV6|VIAAT_XENTR Vesicular inhibitory amino acid transporter	GO:0016021	NA
976222	Nanomia bijuga	Gonodendron female	P90666|TXND3_HELCR Thioredoxin domain-containing protein 3 homolog	NA	726d118a714b329443facd6d43e05de2
947874	Nanomia bijuga	Gonodendron female		NA	NA
943323	Nanomia bijuga	Gonodendron female	F1RAX8|COQ6_DANRE Ubiquinone biosynthesis monooxygenase COQ6, mitochondrial {ECO:0000255|HAMAP-Rule:MF_03193}	GO:0031314;GO:0016709;GO:0006744;GO:0016712;GO:0071949;GO:0005794;GO:0042995;GO:0055114;GO:0019888;GO:0008146;GO:0070262;GO:0000159;GO:0043666;GO:0016021;GO:0003676;GO:0003899;GO:0005829;GO:0003924;GO:0005525;GO:0006351	bb4d92624e2e0aecbf2de6a49783ec0a
802056	Nanomia bijuga	Gonodendron female	L7YAI7|B4GA1_DANRE Beta-1,4-glucuronyltransferase 1 {ECO:0000250|UniProtKB:O43505}	GO:0015020;GO:0006486;GO:0005794;GO:0016021;GO:0097502;GO:0007165	9d05ec28cd8e440684e9be753c5d1477
904231	Nanomia bijuga	Gonodendron female	Q5SZT7|NKAPL_MOUSE NKAP-like protein {ECO:0000250|UniProtKB:Q5M9Q1}	GO:0003682;GO:0045892;GO:0005654;GO:0005829;GO:0003677;GO:0046638;GO:0071425;GO:0030851;GO:0019827;GO:0033077;GO:0006357	NA
889127	Nanomia bijuga	Gonodendron female		NA	NA
930430	Nanomia bijuga	Gonodendron female	Q13360|ZN177_HUMAN Zinc finger protein 177	NA	NA
801411	Nanomia bijuga	Gonodendron female	Q9CR76|TM186_MOUSE Transmembrane protein 186	NA	NA
929348	Nanomia bijuga	Gonodendron female	Q8BTP0|PIGZ_MOUSE GPI mannosyltransferase 4	NA	32e281b7331193ae5e288aac34c344d9
912793	Nanomia bijuga	Gonodendron female		NA	NA
800905	Nanomia bijuga	Gonodendron female	Q5HZ97|SPT4H_XENLA Transcription elongation factor SPT4	GO:0032786;GO:0008270;GO:0005634;GO:0003746;GO:0046982;GO:0070013;GO:0000993;GO:0032991;GO:0016021;GO:0003727;GO:0000981;GO:0032785;GO:0006414;GO:0034243;GO:0006368;GO:0000122;GO:0045944;GO:0006325;GO:0006397;GO:0002376	NA
850415	Nanomia bijuga	Gonodendron female		NA	NA
804551	Nanomia bijuga	Gonodendron female	Q3UPC7|K0825_MOUSE Uncharacterized protein KIAA0825 homolog	NA	NA
785267	Nanomia bijuga	Gonodendron female	Q96D21|RHES_HUMAN GTP-binding protein Rhes	NA	0ba36d4f1fa2c0678618fa97614690ad
900130	Nanomia bijuga	Gonodendron female	Q8WMY2|FPPS_BOVIN Farnesyl pyrophosphate synthase	GO:0008299;GO:0016765	8e36d2280bb5e3d19f727a7ac4324a86
840078	Nanomia bijuga	Gonodendron female		NA	NA
889769	Nanomia bijuga	Gonodendron female		NA	NA
948953	Nanomia bijuga	Gonodendron female		NA	NA
920691	Nanomia bijuga	Gonodendron female	Q96M91|CFA53_HUMAN Cilia- and flagella-associated protein 53 {ECO:0000312|HGNC:HGNC:26530}	NA	dbc0f39d93358d3184682221bf9f7281
969367	Nanomia bijuga	Gonodendron female		NA	NA
884561	Nanomia bijuga	Gonodendron female	Q5E9Z8|LSM1_BOVIN U6 snRNA-associated Sm-like protein LSm1	NA	NA
865422	Nanomia bijuga	Gonodendron female	Q91918|RA51A_XENLA DNA repair protein RAD51 homolog A	GO:1990426;GO:0000150;GO:0005634;GO:0003697;GO:0003690;GO:0008094;GO:0035861;GO:0000724;GO:0070182;GO:0000793;GO:0000781;GO:0005524;GO:0048471;GO:0000785;GO:0008022;GO:0070013;GO:0090735;GO:0051597;GO:0072757;GO:0005739;GO:0051106;GO:0003682;GO:0042802;GO:0032991;GO:0010035;GO:0071425;GO:0005815;GO:0004386;GO:0072710;GO:0006312;GO:0016021;GO:0003684;GO:0010212;GO:0070192;GO:0010569;GO:0010833;GO:0036297;GO:0065004;GO:0071478;GO:0006268;GO:0001932;GO:0042148;GO:0007131;GO:1904631;GO:0072719;GO:0070317;GO:0051260	ad7a29966354660eb706c5176230eb1b
918391	Nanomia bijuga	Gonodendron female		NA	NA
838593	Nanomia bijuga	Gonodendron female	P25785|TIMP2_MOUSE Metalloproteinase inhibitor 2	NA	NA
963412	Nanomia bijuga	Gonodendron female		NA	NA
907037	Nanomia bijuga	Gonodendron female	Q7ZWG6|PCFT_DANRE Proton-coupled folate transporter	NA	NA
820027	Nanomia bijuga	Gonodendron female	Q20191|NAS13_CAEEL Zinc metalloproteinase nas-13	NA	NA
820705	Nanomia bijuga	Gonodendron female	Q8K1M6|DNM1L_MOUSE Dynamin-1-like protein	GO:0000266;GO:0003924;GO:0016559;GO:0005525	NA
816057	Nanomia bijuga	Gonodendron female		NA	NA
942356	Nanomia bijuga	Gonodendron female	P82251|BAT1_HUMAN b(0,+)-type amino acid transporter 1	NA	NA
789171	Nanomia bijuga	Gonodendron female		NA	NA
920390	Nanomia bijuga	Gonodendron female	A8K979|ERI2_HUMAN ERI1 exoribonuclease 2	GO:0008270;GO:0090503;GO:0005730;GO:0003676;GO:0006259;GO:0008310;GO:0031125;GO:0000175;GO:0005737;GO:0000469;GO:0016021;GO:0000466;GO:0034655;GO:0044265	fafa747d672490840d4c47625d0b273c
928116	Nanomia bijuga	Gonodendron female	P26152|ACHA5_CHICK Neuronal acetylcholine receptor subunit alpha-5	NA	NA
979451	Nanomia bijuga	Gonodendron female		NA	NA
943831	Nanomia bijuga	Gonodendron female	Q9CS74|ECD_MOUSE Protein ecdysoneless homolog {ECO:0000250|UniProtKB:Q9W032}	NA	c707acb6ee8e57f98bce3e1370269113
824743	Nanomia bijuga	Gonodendron female		NA	NA
979586	Nanomia bijuga	Gonodendron female		NA	NA
829361	Nanomia bijuga	Gonodendron female	A6QPT7|ERAP2_BOVIN Endoplasmic reticulum aminopeptidase 2	NA	NA
876274	Nanomia bijuga	Gonodendron female	Q27052|FCA1_TRYRA Flagellar calcium-binding protein	GO:0005509;GO:0031514	026ac90485cb9eb5c6a9394e91161a16
845662	Nanomia bijuga	Gonodendron female	Q8N8Q3|ENDOV_HUMAN Endonuclease V	NA	NA
829360	Nanomia bijuga	Gonodendron female	Q6P179|ERAP2_HUMAN Endoplasmic reticulum aminopeptidase 2	GO:0004177;GO:0006508;GO:0070062;GO:0008237;GO:0005793;GO:0008270;GO:0009897;GO:0019885;GO:0043171;GO:0042277;GO:0005783;GO:0016021;GO:0001525;GO:0001618;GO:0017112;GO:1901981;GO:0070013;GO:0005200;GO:0005856;GO:0030154;GO:0099512;GO:0005829;GO:0005525;GO:0046718;GO:0032456;GO:0030837;GO:0000226;GO:0000278;GO:0006897	NA
912602	Nanomia bijuga	Gonodendron female	P10076|ZFP26_MOUSE Zinc finger protein 26	NA	NA
900131	Nanomia bijuga	Gonodendron female	Q8WMY2|FPPS_BOVIN Farnesyl pyrophosphate synthase	GO:0008299;GO:0016765;GO:0005737;GO:0043231;GO:0045338;GO:0012505;GO:0046872;GO:0070013;GO:0008654;GO:1902653;GO:0016021;GO:0016126;GO:0033383;GO:0008203;GO:0008204;GO:0044108;GO:0016129;GO:0097384;GO:0042493	8e36d2280bb5e3d19f727a7ac4324a86
824028	Nanomia bijuga	Gonodendron female	Q9VUL9|FUCTA_DROME Glycoprotein 3-alpha-L-fucosyltransferase A	GO:0032580;GO:0008417;GO:0036065;GO:0006486;GO:0016021	NA
803621	Nanomia bijuga	Gonodendron female		NA	NA
950833	Nanomia bijuga	Gonodendron female	A7SBN6|ZGPAT_NEMVE Zinc finger CCCH-type with G patch domain-containing protein	NA	NA
821872	Nanomia bijuga	Gonodendron female	Q9HCS7|SYF1_HUMAN Pre-mRNA-splicing factor SYF1	GO:0006396;GO:0071007;GO:0071014;GO:0000974;GO:0005654;GO:0016021;GO:0016071;GO:0006283;GO:0022618;GO:0006351;GO:0001824	a7e271994409bfe33b7293d8d4b5644b
931343	Nanomia bijuga	Gonodendron female		NA	NA
928575	Nanomia bijuga	Gonodendron female	Q6DRL4|TICRR_DANRE Treslin	GO:0033314;GO:0005634;GO:0010212;GO:0006260	8fb328482a101226194cae872cdb3047
890294	Nanomia bijuga	Gonodendron female	Q9CY94|PSF3_MOUSE DNA replication complex GINS protein PSF3	GO:0006260;GO:0005634;GO:0007507;GO:0070013	NA
785028	Nanomia bijuga	Gonodendron female	Q7ZV60|BCS1_DANRE Mitochondrial chaperone BCS1	GO:0017062;GO:0005739;GO:0005524;GO:0033108;GO:0016021;GO:0019866;GO:0010257;GO:0008535	31312555172671131d21b4e50da4e4db
918227	Nanomia bijuga	Gonodendron female	P49660|SSR4_MOUSE Somatostatin receptor type 4	NA	e45aa71ab28d45fe55a9880fe8f4351b
951265	Nanomia bijuga	Gonodendron female	Q66HG1|DMTF1_RAT Cyclin-D-binding Myb-like transcription factor 1	GO:0003677	NA
860905	Nanomia bijuga	Gonodendron female	Q4G0U5|PCDP1_HUMAN Cilia- and flagella-associated protein 221 {ECO:0000312|HGNC:HGNC:33720}	NA	NA
797296	Nanomia bijuga	Gonodendron female	P18729|ZG57_XENLA Gastrula zinc finger protein XlCGF57.1	NA	NA
954722	Nanomia bijuga	Gonodendron female		NA	NA
866754	Nanomia bijuga	Gonodendron female	Q6UPR8|ERMP1_RAT Endoplasmic reticulum metallopeptidase 1 {ECO:0000305}	NA	fd92d8296891a1cbe5732f2ce87124f1
844333	Nanomia bijuga	Gonodendron female	O15484|CAN5_HUMAN Calpain-5	GO:0004198;GO:0006508;GO:0005876;GO:0048471;GO:0001578;GO:0005509;GO:0051493;GO:0008017;GO:0016021	NA
800737	Nanomia bijuga	Gonodendron female	Q9CYK2|QPCT_MOUSE Glutaminyl-peptide cyclotransferase	GO:0016603;GO:0016021;GO:0017186;GO:0008270	36e8146ef6fb30765856efce98e28eda
800438	Nanomia bijuga	Gonodendron female		NA	NA
831719	Nanomia bijuga	Gonodendron female		NA	NA
843269	Nanomia bijuga	Gonodendron female		NA	NA
892744	Nanomia bijuga	Gonodendron female		NA	NA
847408	Nanomia bijuga	Gonodendron female	Q1JP63|SVOP_BOVIN Synaptic vesicle 2-related protein	NA	8bf590d186f9f152e8ad425233a92b7b
947626	Nanomia bijuga	Gonodendron female		NA	NA
785721	Nanomia bijuga	Gonodendron female		NA	NA
861638	Nanomia bijuga	Gonodendron female		NA	NA
970347	Nanomia bijuga	Gonodendron female	Q5R9E6|ATP5S_PONAB ATP synthase subunit s, mitochondrial	GO:0016021	NA
865475	Nanomia bijuga	Gonodendron female		NA	NA
779770	Nanomia bijuga	Gonodendron female	Q5RDX1|Z585A_PONAB Zinc finger protein 585A	NA	NA
885967	Nanomia bijuga	Gonodendron female	Q7Z9I2|YCP9_SCHPO Uncharacterized oxidoreductase C663.09c	GO:0102306;GO:0055114	NA
873910	Nanomia bijuga	Gonodendron female		NA	NA
933226	Nanomia bijuga	Gonodendron female	Q8BPU7|ELMO1_MOUSE Engulfment and cell motility protein 1	GO:0006909;GO:0016477;GO:0030036;GO:0001946;GO:0045766;GO:0060271	8b2ed4a569c63b534edf110572e8e926
865612	Nanomia bijuga	Gonodendron female	Q62674|S28A1_RAT Sodium/nucleoside cotransporter 1	GO:1901642;GO:0005337;GO:0005887;GO:0015370;GO:0015864;GO:1904823;GO:0072531;GO:0015855;GO:0035725;GO:0015391;GO:0005345;GO:0005350	NA
981852	Nanomia bijuga	Gonodendron female	Q5R991|AVL9_PONAB Late secretory pathway protein AVL9 homolog	GO:0055037;GO:0016477;GO:0016021	5a5aceebe4628c5da2a2244dd3df4411
869864	Nanomia bijuga	Gonodendron female		NA	NA
943537	Nanomia bijuga	Gonodendron female		NA	NA
921525	Nanomia bijuga	Gonodendron female		NA	NA
800103	Nanomia bijuga	Gonodendron female		NA	NA
876825	Nanomia bijuga	Gonodendron female	Q2M2T5|COMD1_BOVIN COMM domain-containing protein 1	GO:0055070;GO:0005768;GO:0043325;GO:0019871;GO:0070300;GO:0005547;GO:0031462;GO:0080025;GO:0005546;GO:1902306;GO:2000009;GO:0005654;GO:0016780;GO:0005829;GO:0042803;GO:0005507;GO:0032434;GO:0031398;GO:0016021;GO:0048227;GO:0032088;GO:0006893;GO:0008654;GO:0006289	NA
939686	Nanomia bijuga	Gonodendron female	Q4R0J7|ARD1_UROFA D-arabinitol dehydrogenase 1	GO:0008270;GO:0055114;GO:0016491	NA
889627	Nanomia bijuga	Gonodendron female	P18841|ADA1B_MESAU Alpha-1B adrenergic receptor	NA	NA
905728	Nanomia bijuga	Gonodendron female	Q32PP1|MRNIP_DANRE MRN complex-interacting protein {ECO:0000250|UniProtKB:Q6NTE8}	NA	NA
981916	Nanomia bijuga	Gonodendron female	Q6NV18|NHEJ1_DANRE Non-homologous end-joining factor 1	NA	0f30c34c2c4d7cdaa57e2f1caea526ce
915044	Nanomia bijuga	Gonodendron female		NA	NA
860902	Nanomia bijuga	Gonodendron female	Q4G0U5|PCDP1_HUMAN Cilia- and flagella-associated protein 221 {ECO:0000312|HGNC:HGNC:33720}	NA	6492e5adac2ace7728136e454e344519
970028	Nanomia bijuga	Gonodendron female	A6QP05|DHR12_BOVIN Dehydrogenase/reductase SDR family member 12	GO:0003700;GO:0006355;GO:0016491;GO:0055114	NA
851123	Nanomia bijuga	Gonodendron female	O88956|PLPP1_CAVPO Phospholipid phosphatase 1 {ECO:0000250|UniProtKB:O14494}	GO:0008195;GO:0016311;GO:0045121;GO:0042577;GO:0006644;GO:0030111;GO:0098590;GO:0005887;GO:0005178;GO:0005783;GO:0000810;GO:0006670;GO:0005769;GO:0006672;GO:0033116;GO:0030258;GO:0060070;GO:0005789;GO:1902068;GO:0060020;GO:0051091;GO:0005802;GO:0045177;GO:0000139;GO:0050821;GO:0005912;GO:0010008;GO:0001702;GO:0098609;GO:0050731;GO:0001933;GO:0001568;GO:0033627;GO:0090303;GO:0010595;GO:0030148;GO:0006890;GO:0007229;GO:0022409;GO:1902806	4d2ed77ac2524b36455c5a9de8f7959a
790982	Nanomia bijuga	Gonodendron female	Q949P2|COPDA_ARATH Probable cytosolic oligopeptidase A	GO:0004222;GO:0006508;GO:0046872;GO:0006518	NA
958461	Nanomia bijuga	Gonodendron female		NA	NA
911667	Nanomia bijuga	Gonodendron female	Q66L58|VAC14_DANRE Protein VAC14 homolog	GO:0070772;GO:0006661	ac09dbae794a12023f936ebb0d9cad06
780543	Nanomia bijuga	Gonodendron female	Q6DEE4|NUBP2_XENLA Cytosolic Fe-S cluster assembly factor nubp2 {ECO:0000255|HAMAP-Rule:MF_03039}	GO:0016226;GO:0051539;GO:0005737;GO:0031616;GO:0005524;GO:0005634;GO:0046872;GO:0016787;GO:0003723	NA
778552	Nanomia bijuga	Gonodendron female	Q58E76|ATD3A_XENLA ATPase family AAA domain-containing protein 3-A	GO:0007005;GO:0005739;GO:0005524	7673c6f1b130297d1e5bc1c2d24e945a
837449	Nanomia bijuga	Gonodendron female	Q58A42|DD3_DICDI Protein DD3-3	NA	NA
957809	Nanomia bijuga	Gonodendron female		NA	NA
829175	Nanomia bijuga	Gonodendron female	O95260|ATE1_HUMAN Arginyl-tRNA--protein transferase 1	NA	NA
944083	Nanomia bijuga	Gonodendron female	D3ZUQ0|RIPL1_RAT RILP-like protein 1	NA	NA
941360	Nanomia bijuga	Gonodendron female	Q2TBV5|TF2H2_BOVIN General transcription factor IIH subunit 2	GO:0000439;GO:0006289;GO:0008270;GO:0005675;GO:0006351;GO:0003676;GO:0016251;GO:0047485;GO:0008353;GO:0008094;GO:0061630;GO:0005669;GO:0016607;GO:0000112;GO:0008168;GO:0016021;GO:0006357;GO:0045182;GO:1905776;GO:0002031;GO:0035556;GO:0001120;GO:0006468;GO:0016567;GO:0006413;GO:0032259	17c203dfc172023fb408837632fe21d3
888642	Nanomia bijuga	Gonodendron female		NA	NA
847446	Nanomia bijuga	Gonodendron female	P78316|NOP14_HUMAN Nucleolar protein 14	GO:0032040;GO:0019899;GO:0030490;GO:0060218;GO:0005525;GO:0030692;GO:0005730;GO:0005654;GO:0005623;GO:0016021;GO:0045454	NA
831843	Nanomia bijuga	Gonodendron female	P10076|ZFP26_MOUSE Zinc finger protein 26	NA	NA
844692	Nanomia bijuga	Gonodendron female	P17126|ACT_HYDVU Actin, non-muscle 6.2	GO:0005856;GO:0005524;GO:0005737	NA
893507	Nanomia bijuga	Gonodendron female	Q6NRS2|PQLC1_XENLA PQ-loop repeat-containing protein 1	GO:0016021;GO:0045332;GO:0042147;GO:0005802;GO:0005768;GO:0005829	c42dc87a09a3bc7fc7ac21eecd9aeaab
793896	Nanomia bijuga	Gonodendron female	Q8C7H1|MMAA_MOUSE Methylmalonic aciduria type A homolog, mitochondrial	GO:0003924;GO:0016310;GO:0005525;GO:0042803;GO:0016301	NA
913080	Nanomia bijuga	Gonodendron female		NA	NA
819547	Nanomia bijuga	Gonodendron female	Q3UMM4|CDK10_MOUSE Cyclin-dependent kinase 10	GO:0044183;GO:0051085;GO:0008180;GO:0051787;GO:0005829;GO:0031625;GO:0034620;GO:0031072;GO:0051082;GO:0005886;GO:0042623;GO:0042026;GO:0004672;GO:0016192;GO:0005938;GO:0031410;GO:0006468;GO:0005856;GO:0042995;GO:0005524;GO:0032488;GO:0019373;GO:0008392;GO:0042738;GO:0008395;GO:0016712;GO:0030865;GO:0019901;GO:0007163;GO:0003924;GO:0006805;GO:0005525;GO:0016477;GO:0032956;GO:0020037;GO:0007015;GO:0030031;GO:0008360;GO:0055114	3961b5e3519a332d27b42d6d71f9a9de
917487	Nanomia bijuga	Gonodendron female	Q556Y8|DUSPR_DICDI Probable rhodanese domain-containing dual specificity protein phosphatase	NA	NA
850483	Nanomia bijuga	Gonodendron female		NA	NA
795690	Nanomia bijuga	Gonodendron female		NA	NA
885004	Nanomia bijuga	Gonodendron female	Q29RZ2|PPWD1_BOVIN Peptidylprolyl isomerase domain and WD repeat-containing protein 1	GO:0003755;GO:0000413;GO:0071013;GO:0016604;GO:0016018;GO:0008380;GO:0006397;GO:0016021;GO:0006457	NA
860440	Nanomia bijuga	Gonodendron female	Q6NXH8|MET25_MOUSE Methyltransferase-like protein 25	NA	67519c3b6762f8131915413649c5feb1
939691	Nanomia bijuga	Gonodendron female	Q86WA6|BPHL_HUMAN Valacyclovir hydrolase	GO:0005739;GO:0016787;GO:0043248	e897b1d181c99e974336c8bf8f2978e4
948958	Nanomia bijuga	Gonodendron female	Q5L3G9|CSHA_GEOKA DEAD-box ATP-dependent RNA helicase CshA {ECO:0000255|HAMAP-Rule:MF_01493}	NA	NA
893326	Nanomia bijuga	Gonodendron female	Q69ZW3|EHBP1_MOUSE EH domain-binding protein 1	NA	NA
819258	Nanomia bijuga	Gonodendron female	Q7ZWP1|FRMD8_XENLA FERM domain-containing protein 8	NA	NA
897288	Nanomia bijuga	Gonodendron female		NA	NA
840001	Nanomia bijuga	Gonodendron female		NA	NA
785981	Nanomia bijuga	Gonodendron female	Q7ZYC4|ACBG2_XENLA Long-chain-fatty-acid--CoA ligase ACSBG2	GO:0047676;GO:0001676;GO:0005829;GO:0004467;GO:0005739;GO:0047617;GO:0016021;GO:0016705;GO:0055114	33b5aef3c169ea40b046fa66e6da809e
804522	Nanomia bijuga	Gonodendron female	Q6IQE9|ALKB6_DANRE Alpha-ketoglutarate-dependent dioxygenase alkB homolog 6	GO:0051213;GO:0055114;GO:0005737;GO:0008235;GO:0006508;GO:0030145;GO:0004177	NA
946979	Nanomia bijuga	Gonodendron female	Q49AM3|TTC31_HUMAN Tetratricopeptide repeat protein 31	GO:0003723;GO:0016021;GO:0046872	NA
789379	Nanomia bijuga	Gonodendron female	Q5ZI03|CIR1_CHICK Corepressor interacting with RBPJ 1	GO:0003714;GO:1903507;GO:0016607;GO:0005813;GO:0042826;GO:0019901;GO:0044877;GO:0008270;GO:0003700;GO:0032991;GO:0003676;GO:0005737;GO:0016021;GO:0001701;GO:2000113;GO:0006357;GO:0010629;GO:0008380;GO:0006397;GO:0045893	NA
915793	Nanomia bijuga	Gonodendron female	O24600|RPOT3_ARATH DNA-directed RNA polymerase 3, chloroplastic	NA	NA
881473	Nanomia bijuga	Gonodendron female		NA	NA
819256	Nanomia bijuga	Gonodendron female	O15091|MRRP3_HUMAN Mitochondrial ribonuclease P protein 3	GO:0008033;GO:0005739	c87f0c0cbe90a0f1a143cc39bb400c9b
942082	Nanomia bijuga	Gonodendron female		NA	NA
965677	Nanomia bijuga	Gonodendron female	Q14CX7|NAA25_HUMAN N-alpha-acetyltransferase 25, NatB auxiliary subunit	GO:0031416;GO:0016740;GO:0017196;GO:0005794;GO:0005829;GO:0008270;GO:0003676;GO:0016021;GO:0005524;GO:0016567;GO:0140096	a9f2a9b0983fab5e65108c8eb35c7390
811716	Nanomia bijuga	Gonodendron female		NA	NA
841948	Nanomia bijuga	Gonodendron female	Q95SS8|TMM70_DROME Transmembrane protein 70 homolog, mitochondrial	GO:0016021	NA
829327	Nanomia bijuga	Gonodendron female	Q5BIX7|SPDLA_XENLA Protein Spindly-A {ECO:0000255|HAMAP-Rule:MF_03041}	NA	e8e9caae4fe6d622876fb64d95d29b66
914191	Nanomia bijuga	Gonodendron female		NA	NA
813035	Nanomia bijuga	Gonodendron female		NA	NA
976850	Nanomia bijuga	Gonodendron female		NA	NA
785639	Nanomia bijuga	Gonodendron female	Q5ZJ65|FA76A_CHICK Protein FAM76A	NA	bbf48f29c8a42931a6f390bd254f9a22
846495	Nanomia bijuga	Gonodendron female		NA	NA
922620	Nanomia bijuga	Gonodendron female		NA	NA
854895	Nanomia bijuga	Gonodendron female	B3RNE8|ATAT_TRIAD Alpha-tubulin N-acetyltransferase {ECO:0000255|HAMAP-Rule:MF_03130}	NA	eb48fb9ecbc395c43336dfd8886aeeeb
921132	Nanomia bijuga	Gonodendron female	Q9CQL5|RM18_MOUSE 39S ribosomal protein L18, mitochondrial	NA	3c632798175cee9258aac54f7f5b399a
887474	Nanomia bijuga	Gonodendron female	Q9ESM0|IP6K1_RAT Inositol hexakisphosphate kinase 1	GO:0032958;GO:0016301;GO:0005634;GO:0005737;GO:0016776;GO:0016310;GO:0007227;GO:0045880;GO:0006388;GO:0046488;GO:0006464	NA
975717	Nanomia bijuga	Gonodendron female		NA	NA
844705	Nanomia bijuga	Gonodendron female	Q24498|RYR_DROME Ryanodine receptor	NA	NA
962212	Nanomia bijuga	Gonodendron female		NA	NA
814727	Nanomia bijuga	Gonodendron female	P97390|VPS45_MOUSE Vacuolar protein sorting-associated protein 45	GO:0006904;GO:0010008;GO:0005515;GO:0000139;GO:1902746;GO:0008021;GO:0030054;GO:0015031;GO:0016021	37bbbc0f9231540b532db1b81ee389cc
816063	Nanomia bijuga	Gonodendron female		NA	NA
945143	Nanomia bijuga	Gonodendron female	Q6AXQ5|PDE12_RAT 2',5'-phosphodiesterase 12	NA	NA
966602	Nanomia bijuga	Gonodendron female		NA	NA
854987	Nanomia bijuga	Gonodendron female	Q99N85|RT18A_MOUSE 28S ribosomal protein S18a, mitochondrial	NA	ed07a85d4a654b21dd657a200d7157a4
837367	Nanomia bijuga	Gonodendron female	Q923Q2|STA13_MOUSE StAR-related lipid transfer protein 13	NA	NA
981920	Nanomia bijuga	Gonodendron female	P0DH91|ARF2B_ARATH ADP-ribosylation factor 2-B	NA	NA
789259	Nanomia bijuga	Gonodendron female	Q6GQ37|NDUF7_XENLA Protein arginine methyltransferase NDUFAF7, mitochondrial {ECO:0000250|UniProtKB:Q7L592}	GO:0035243;GO:0019918;GO:0005739;GO:0019899;GO:0008270;GO:0032981;GO:0043009	a05f28ed7ccebbc7eace7c0551856cc7
895273	Nanomia bijuga	Gonodendron female		NA	NA
851932	Nanomia bijuga	Gonodendron female		NA	NA
960205	Nanomia bijuga	Gonodendron female	Q28BK1|HACE1_XENTR E3 ubiquitin-protein ligase HACE1	GO:0004842;GO:0016567;GO:0016604;GO:0000139;GO:0048365;GO:0005783;GO:0017137;GO:0007030;GO:0030334;GO:0006511;GO:0061659;GO:0061025;GO:0016021;GO:0045732;GO:0010498	NA
794396	Nanomia bijuga	Gonodendron female		NA	NA
813872	Nanomia bijuga	Gonodendron female	Q9Z2Z3|PEX14_CRILO Peroxisomal membrane protein PEX14	GO:0016560;GO:0005778	NA
937344	Nanomia bijuga	Gonodendron female		NA	NA
883365	Nanomia bijuga	Gonodendron female	Q91XQ0|DYH8_MOUSE Dynein heavy chain 8, axonemal	NA	17da8733561afdb35de77a054ac0ee8b
951514	Nanomia bijuga	Gonodendron female	Q0V9S9|DRC7_XENTR Dynein regulatory complex subunit 7	GO:0030317;GO:0031514;GO:0005515;GO:0005737;GO:0005856;GO:0007283;GO:0030154	36fb1571418f7af367ce0f9ea9b139a1
965665	Nanomia bijuga	Gonodendron female	Q29L80|PITH1_DROPS PITH domain-containing protein GA19395	GO:0045654;GO:0005634;GO:0016787;GO:0005737;GO:0070013;GO:0045893;GO:0032991;GO:0006357	NA
800735	Nanomia bijuga	Gonodendron female		NA	NA
839997	Nanomia bijuga	Gonodendron female	Q8NEZ2|VP37A_HUMAN Vacuolar protein sorting-associated protein 37A	NA	124d717bf51667bfa7672a8d16db3f62
952532	Nanomia bijuga	Gonodendron female	Q9Z2I7|SVOP_RAT Synaptic vesicle 2-related protein	NA	NA
860323	Nanomia bijuga	Gonodendron female	B8JMH0|CAF17_DANRE Putative transferase CAF17 homolog, mitochondrial	GO:0006783;GO:0005739;GO:0070013;GO:0016226	238d3acdc03b0ea1b32a180cf1ed7ed4
857223	Nanomia bijuga	Gonodendron female		NA	NA
929333	Nanomia bijuga	Gonodendron female	Q86VD9|PIGZ_HUMAN GPI mannosyltransferase 4	NA	32e281b7331193ae5e288aac34c344d9
798104	Nanomia bijuga	Gonodendron female	Q9BSF4|TIM29_HUMAN Mitochondrial import inner membrane translocase subunit Tim29 {ECO:0000303|PubMed:27554484}	NA	NA
961928	Nanomia bijuga	Gonodendron female	Q5ZM31|T170A_CHICK Transmembrane protein 170A	GO:0016021	b89d0af14e2df6bf732abe96890dbf6f
941167	Nanomia bijuga	Gonodendron female	P82650|RT22_HUMAN 28S ribosomal protein S22, mitochondrial	GO:0005840;GO:0003735;GO:0032543;GO:0016757;GO:0005759;GO:0098798;GO:1990904;GO:0016021	NA
953129	Nanomia bijuga	Gonodendron female		NA	NA
941158	Nanomia bijuga	Gonodendron female	Q9NRK6|ABCBA_HUMAN ATP-binding cassette sub-family B member 10, mitochondrial	GO:0042626;GO:0055085;GO:0016021;GO:0016887;GO:0005524	NA
810436	Nanomia bijuga	Gonodendron female		NA	NA
797290	Nanomia bijuga	Gonodendron female		NA	NA
889911	Nanomia bijuga	Gonodendron female	Q7T312|CCD25_DANRE Coiled-coil domain-containing protein 25	NA	NA
902374	Nanomia bijuga	Gonodendron female	Q32LJ3|CX065_BOVIN Uncharacterized protein CXorf65 homolog	NA	NA
894554	Nanomia bijuga	Gonodendron female		NA	NA
945901	Nanomia bijuga	Gonodendron female	A7SLC8|NAT9_NEMVE N-acetyltransferase 9-like protein	GO:0008080;GO:0006473;GO:0032991;GO:0005515	NA
815765	Nanomia bijuga	Gonodendron female		NA	NA
796911	Nanomia bijuga	Gonodendron female	Q9N003|ZN425_MACFA Zinc finger protein 425	NA	NA
964661	Nanomia bijuga	Gonodendron female	P35761|TTK_MOUSE Dual specificity protein kinase TTK	NA	NA
844298	Nanomia bijuga	Gonodendron female	P51147|RAB5C_CANLF Ras-related protein Rab-5C	GO:0003924;GO:0001702;GO:0005769;GO:0005525;GO:0030100;GO:0001525;GO:0098609;GO:0032482;GO:0005515;GO:0006886	NA
866043	Nanomia bijuga	Gonodendron female	Q149F1|RUSD2_MOUSE RNA pseudouridylate synthase domain-containing protein 2	NA	NA
830727	Nanomia bijuga	Gonodendron female	Q96N38|ZN714_HUMAN Zinc finger protein 714	NA	NA
917213	Nanomia bijuga	Gonodendron female	B2RZ37|REEP5_RAT Receptor expression-enhancing protein 5	NA	NA
884123	Nanomia bijuga	Gonodendron female	P51175|PPOX_MOUSE Protoporphyrinogen oxidase	GO:0070818;GO:0006782;GO:0005743;GO:0016634;GO:0055114;GO:0098573;GO:0016021	648b111d84482ce8a990b61a55601822
847332	Nanomia bijuga	Gonodendron female	P72745|Y1101_SYNY3 Universal stress protein Slr1101	NA	NA
960286	Nanomia bijuga	Gonodendron female	Q86V71|ZN429_HUMAN Zinc finger protein 429	NA	NA
966669	Nanomia bijuga	Gonodendron female	O57457|E41L4_DANRE Band 4.1-like protein 4	NA	ba8463adf7e614ca3ba73510e3559dc4
962299	Nanomia bijuga	Gonodendron female	Q5RB81|SUV91_PONAB Histone-lysine N-methyltransferase SUV39H1	NA	NA
843057	Nanomia bijuga	Gonodendron female		NA	NA
948769	Nanomia bijuga	Gonodendron female		NA	NA
906798	Nanomia bijuga	Gonodendron female		NA	NA
877231	Nanomia bijuga	Gonodendron female	Q13356|PPIL2_HUMAN Peptidyl-prolyl cis-trans isomerase-like 2 {ECO:0000305}	GO:0003755;GO:0000413;GO:0005654;GO:0004842;GO:0016567;GO:0006457;GO:0061659;GO:0005886;GO:0003924;GO:0005525;GO:0005737;GO:0016021;GO:0072659	99deba36d26f36d3f8a4e9e7a5a0769e
893910	Nanomia bijuga	Gonodendron female	Q28IN9|PKRI1_XENTR PRKR-interacting protein 1 homolog	GO:0003725;GO:0006469;GO:0005730;GO:0004860;GO:0019901;GO:0000079	NA
966631	Nanomia bijuga	Gonodendron female		NA	NA
820561	Nanomia bijuga	Gonodendron female		NA	NA
819366	Nanomia bijuga	Gonodendron female	Q99583|MNT_HUMAN Max-binding protein MNT	NA	c70f6a42ebb89953ff2e984dd8b3e3be
827620	Nanomia bijuga	Gonodendron female	Q90X38|GPKOW_DANRE G patch domain and KOW motifs-containing protein	GO:0003676;GO:0006412;GO:0005840;GO:0003735;GO:0005654	29005dfc17d4a60207e4ceaf81586a8e
798342	Nanomia bijuga	Gonodendron female	Q6ZMW2|ZN782_HUMAN Zinc finger protein 782	NA	NA
793871	Nanomia bijuga	Gonodendron female	Q6NU40|CTF18_XENLA Chromosome transmission fidelity protein 18 homolog	NA	NA
832996	Nanomia bijuga	Gonodendron female	Q80W37|SPN1_MOUSE Snurportin-1	GO:0061015;GO:0061608;GO:0005634;GO:0003723;GO:0006606;GO:0005737;GO:0008278;GO:0004484;GO:0000785;GO:0003682;GO:0005846;GO:0012505;GO:0043565;GO:0031967;GO:0005515;GO:0015269;GO:0016021;GO:0006370;GO:0007062;GO:0050684;GO:0000387;GO:0006357;GO:0071805	369c345a0b22f0d81a93571d8ace343f
904684	Nanomia bijuga	Gonodendron female	O43805|SSNA1_HUMAN Sjoegren syndrome nuclear autoantigen 1	NA	NA
849557	Nanomia bijuga	Gonodendron female	P41696|AZF1_YEAST Asparagine-rich zinc finger protein AZF1	NA	NA
802092	Nanomia bijuga	Gonodendron female		NA	NA
797394	Nanomia bijuga	Gonodendron female	Q9D1D1|TSN11_MOUSE Tetraspanin-11	GO:0003823;GO:0016021;GO:0065003;GO:0005178;GO:0031982;GO:0048916;GO:0031226;GO:0004065;GO:0003700;GO:0070161;GO:0003677;GO:0097197;GO:0035646;GO:2001046;GO:0043230;GO:0005765;GO:0002092;GO:1900746;GO:0001772;GO:0009986;GO:0005615;GO:1901379;GO:0007160;GO:0012505;GO:1901741;GO:0070013;GO:0005634;GO:0016477;GO:0034613;GO:0006355	3f24836a718d32b1ffd5f631a4b72da5
828073	Nanomia bijuga	Gonodendron female		NA	NA
780861	Nanomia bijuga	Gonodendron female		NA	NA
874963	Nanomia bijuga	Gonodendron female	Q13105|ZBT17_HUMAN Zinc finger and BTB domain-containing protein 17	NA	NA
933314	Nanomia bijuga	Gonodendron female	Q0P5A1|DCTN3_BOVIN Dynactin subunit 3	NA	NA
858894	Nanomia bijuga	Gonodendron female		NA	NA
915028	Nanomia bijuga	Gonodendron female		NA	NA
839731	Nanomia bijuga	Gonodendron female	Q9VLJ8|MOCS3_DROME Adenylyltransferase and sulfurtransferase MOCS3 {ECO:0000255|HAMAP-Rule:MF_03049}	NA	NA
834656	Nanomia bijuga	Gonodendron female	Q99PT0|DDX52_RAT Probable ATP-dependent RNA helicase DDX52	NA	NA
975387	Nanomia bijuga	Gonodendron female		NA	NA
933185	Nanomia bijuga	Gonodendron female	Q9BUU2|MET22_HUMAN Methyltransferase-like protein 22	GO:0008276;GO:0008213;GO:0060218;GO:0043414	e185f9286ebf6b009403899a1088f011
938960	Nanomia bijuga	Gonodendron female	Q91V61|SFXN3_MOUSE Sideroflexin-3	GO:0015075;GO:0034220;GO:0016021	NA
857585	Nanomia bijuga	Gonodendron female	Q6GM06|OTU6B_XENLA OTU domain-containing protein 6B	GO:0004843;GO:0016281;GO:0016579;GO:0043248;GO:0008283;GO:0045727;GO:0017148	a855ac451b0238fa5f4bb1a6bd07ecb6
948052	Nanomia bijuga	Gonodendron female	Q3SYV7|ZN345_BOVIN Zinc finger protein 345	NA	NA
836335	Nanomia bijuga	Gonodendron female		NA	NA
862084	Nanomia bijuga	Gonodendron female	Q5R802|KANL2_PONAB KAT8 regulatory NSL complex subunit 2	NA	9ce55d3b106b8739a6b5ae6929a73666
880769	Nanomia bijuga	Gonodendron female		NA	NA
958480	Nanomia bijuga	Gonodendron female	Q17MI0|MED7_AEDAE Mediator of RNA polymerase II transcription subunit 7	GO:0016592;GO:0003712;GO:0006357;GO:0005507;GO:0005525;GO:0005515;GO:0070847;GO:0016021;GO:0009792;GO:0000003;GO:0006366;GO:0045893;GO:0045892	247ea54341f4db556543d215f8b849e6
904754	Nanomia bijuga	Gonodendron female	Q8NBA8|DTWD2_HUMAN DTW domain-containing protein 2	GO:0061053	e35669940f0d890faf5eebd7839be8b3
822132	Nanomia bijuga	Gonodendron female	P18737|ZG8_XENLA Gastrula zinc finger protein XlCGF8.2DB	NA	NA
915022	Nanomia bijuga	Gonodendron female	Q14103|HNRPD_HUMAN Heterogeneous nuclear ribonucleoprotein D0	NA	NA
801724	Nanomia bijuga	Gonodendron female		NA	NA
869880	Nanomia bijuga	Gonodendron female		NA	NA
923785	Nanomia bijuga	Gonodendron female		NA	NA
881377	Nanomia bijuga	Gonodendron female		NA	NA
923784	Nanomia bijuga	Gonodendron female		NA	NA
938726	Nanomia bijuga	Gonodendron female	Q9BRD0|BUD13_HUMAN BUD13 homolog	NA	NA
840696	Nanomia bijuga	Gonodendron female	Q5E9Z7|RPC4_BOVIN DNA-directed RNA polymerase III subunit RPC4	GO:0005666;GO:0006383;GO:0003899;GO:0003677	c24678f0621cd4f7eed3a5da6dfbfda9
939459	Nanomia bijuga	Gonodendron female	Q9H0M5|ZN700_HUMAN Zinc finger protein 700	NA	NA
892003	Nanomia bijuga	Gonodendron female	Q8N9F8|ZN454_HUMAN Zinc finger protein 454	NA	NA
832904	Nanomia bijuga	Gonodendron female	Q7ZWE3|LARP7_DANRE La-related protein 7	NA	NA
974023	Nanomia bijuga	Gonodendron female		NA	NA
822738	Nanomia bijuga	Gonodendron female	Q7TN79|AKA7G_MOUSE A-kinase anchor protein 7 isoform gamma {ECO:0000250|UniProtKB:Q9P0M2, ECO:0000312|EMBL:AAP55205.1}	NA	NA
872808	Nanomia bijuga	Gonodendron female		NA	NA
957020	Nanomia bijuga	Gonodendron female	Q5ZMD4|TRI59_CHICK Tripartite motif-containing protein 59	NA	NA
965699	Nanomia bijuga	Gonodendron female	Q5VYS8|TUT7_HUMAN Terminal uridylyltransferase 7	NA	ffa0a444a37bd5d99774806490627fc2
869886	Nanomia bijuga	Gonodendron female	A2RRV3|PATL1_DANRE Protein PAT1 homolog 1	NA	ac43f90b18691a069155aae114c66e93
932380	Nanomia bijuga	Gonodendron female	A2VDR2|ACBD6_BOVIN Acyl-CoA-binding domain-containing protein 6	GO:0000062;GO:0016021	NA
863595	Nanomia bijuga	Gonodendron female		NA	NA
854675	Nanomia bijuga	Gonodendron female	Q9CX47|XRCC2_MOUSE DNA repair protein XRCC2	NA	bb67fc9c950d3e65107366f40f2090a5
950859	Nanomia bijuga	Gonodendron female		NA	NA
949154	Nanomia bijuga	Gonodendron female		NA	NA
969788	Nanomia bijuga	Gonodendron female	Q8JZZ6|AMERL_MOUSE AMMECR1-like protein	GO:0005654;GO:0005739	NA
942620	Nanomia bijuga	Gonodendron female		NA	NA
954588	Nanomia bijuga	Gonodendron female	Q8N9F8|ZN454_HUMAN Zinc finger protein 454	NA	NA
937957	Nanomia bijuga	Gonodendron female		NA	NA
828434	Nanomia bijuga	Gonodendron female	Q6GMH0|PRP18_DANRE Pre-mRNA-splicing factor 18	GO:0005681;GO:0008380;GO:0005085;GO:0003677;GO:0005682;GO:0016607;GO:0046540;GO:0071048;GO:0016020;GO:0006397;GO:0022618;GO:0032269;GO:0007264	NA
804549	Nanomia bijuga	Gonodendron female		NA	NA
948965	Nanomia bijuga	Gonodendron female	Q5FWP8|PCID2_XENLA PCI domain-containing protein 2	GO:0070390;GO:0090267;GO:0003690;GO:0044615;GO:0003723;GO:0045579;GO:0019904;GO:0048536;GO:2000117;GO:0005737;GO:0000502;GO:0043488;GO:0005844;GO:0016021;GO:0043066;GO:0045893;GO:0000973;GO:0071033;GO:0016973;GO:0006368;GO:0055085	NA
978073	Nanomia bijuga	Gonodendron female		NA	NA
831621	Nanomia bijuga	Gonodendron female	Q66HR2|MARE1_RAT Microtubule-associated protein RP/EB family member 1	NA	NA
874969	Nanomia bijuga	Gonodendron female	Q68DY1|ZN626_HUMAN Zinc finger protein 626	NA	NA
910174	Nanomia bijuga	Gonodendron female	B5XF11|KDM8_SALSA Lysine-specific demethylase 8	GO:0051864;GO:0070544;GO:0005654;GO:0031648;GO:0005829;GO:0000086;GO:0140034;GO:0042393;GO:0003682;GO:0004177;GO:0032922;GO:0008168;GO:0004175;GO:0045893;GO:0045892;GO:0032259;GO:0006508;GO:0055114	7bde5d8164dcab84a7729e88db96a950
979255	Nanomia bijuga	Gonodendron female		NA	NA
943751	Nanomia bijuga	Gonodendron female	Q8NB50|ZFP62_HUMAN Zinc finger protein 62 homolog	NA	NA
941940	Nanomia bijuga	Gonodendron female		NA	NA
848867	Nanomia bijuga	Gonodendron female		NA	NA
912221	Nanomia bijuga	Gonodendron female		NA	NA
884185	Nanomia bijuga	Gonodendron female	Q9Y535|RPC8_HUMAN DNA-directed RNA polymerase III subunit RPC8	GO:0003899;GO:0006351;GO:0005666;GO:0005813;GO:0003677;GO:0005654;GO:0003735;GO:0005829;GO:0005840;GO:0061484;GO:0016021;GO:0045087;GO:0051607;GO:0044419;GO:0032481;GO:0006412	4fab2193bb7c7004a3041d681c053b20
941531	Nanomia bijuga	Gonodendron female	Q32LB9|NOA1_BOVIN Nitric oxide-associated protein 1	GO:0005525	df81adbd382d156c16f65e6c108735f2
866323	Nanomia bijuga	Gonodendron female	O02751|CFDP2_BOVIN Craniofacial development protein 2	NA	NA
873581	Nanomia bijuga	Gonodendron female		NA	NA
917241	Nanomia bijuga	Gonodendron female	Q5RE18|SMN_PONAB Survival motor neuron protein	NA	85a1176401d285b25904cb3fa0c216f4
957804	Nanomia bijuga	Gonodendron female		NA	NA
938141	Nanomia bijuga	Gonodendron female	Q4KLY0|CEP63_RAT Centrosomal protein of 63 kDa	NA	NA
852644	Nanomia bijuga	Gonodendron female		NA	NA
815815	Nanomia bijuga	Gonodendron female	Q5M7Q1|FLCN_XENTR Folliculin	GO:0005085;GO:1903444;GO:0044291;GO:2001170;GO:0030496;GO:1901723;GO:0005765;GO:1901859;GO:0072686;GO:2000973;GO:1903846;GO:0005096;GO:0005813;GO:0044877;GO:0035024;GO:0080025;GO:0005929;GO:0032266;GO:1900181;GO:1901874;GO:1901856;GO:0005829;GO:0097009;GO:0005634;GO:0051898;GO:0017015;GO:0005886;GO:0090100;GO:0070373;GO:0032418;GO:0034045;GO:0030308;GO:0019898;GO:0016021;GO:0120163;GO:0031929;GO:0035065;GO:0032008;GO:0030336;GO:1901862;GO:0032007;GO:0007043;GO:2001244;GO:0001701;GO:0032465;GO:0000122;GO:0034198;GO:0010508;GO:0045785;GO:0001934;GO:0030097;GO:0045944;GO:0043547;GO:1903432;GO:0034497;GO:0044804;GO:0061726;GO:0006497	6f8e4b93b7bd454753f04eaae9c58758
930487	Nanomia bijuga	Gonodendron female	Q43125|CRY1_ARATH Cryptochrome-1 {ECO:0000303|PubMed:8953250}	NA	NA
887934	Nanomia bijuga	Gonodendron female	Q5REY7|UBXN7_PONAB UBX domain-containing protein 7	GO:0034098;GO:0043130;GO:0043687;GO:0016604;GO:0031625;GO:0008134;GO:0004386;GO:0005829	02853123b0fa4f2d45f6c39027911347
806095	Nanomia bijuga	Gonodendron female	Q502I6|NB5R4_DANRE Cytochrome b5 reductase 4	NA	NA
961083	Nanomia bijuga	Gonodendron female	Q2PFW9|NOVA1_MACFA RNA-binding protein Nova-1	NA	NA
943711	Nanomia bijuga	Gonodendron female		NA	NA
902147	Nanomia bijuga	Gonodendron female	Q9Y248|PSF2_HUMAN DNA replication complex GINS protein PSF2	GO:0006260;GO:0005634;GO:0043138;GO:0000727;GO:0005657;GO:0032993;GO:0032508;GO:0070013;GO:0000785;GO:1903047	NA
893249	Nanomia bijuga	Gonodendron female	Q567B1|OTU1_DANRE Ubiquitin thioesterase OTU1	GO:0030433;GO:0004843;GO:0005737;GO:1990380;GO:0016579;GO:0031625;GO:0003676;GO:1904153;GO:0030968;GO:0016236	NA
793229	Nanomia bijuga	Gonodendron female	Q68CL5|TPGS2_HUMAN Tubulin polyglutamylase complex subunit 2	GO:0018095;GO:0005874;GO:0005829	a29723602e24279b127ad36667751791
813074	Nanomia bijuga	Gonodendron female	Q7TQF2|FBX10_MOUSE F-box only protein 10	NA	894482a20558c1af1a2aff224cbbab64
964650	Nanomia bijuga	Gonodendron female		NA	NA
795137	Nanomia bijuga	Gonodendron female		NA	NA
918887	Nanomia bijuga	Gonodendron female	P35992|PTP10_DROME Tyrosine-protein phosphatase 10D	NA	ab2a6cf4b7e576781f78daa99d010c7c
924029	Nanomia bijuga	Gonodendron female		NA	NA
806090	Nanomia bijuga	Gonodendron female		NA	NA
861095	Nanomia bijuga	Gonodendron female	Q9UJU3|ZN112_HUMAN Zinc finger protein 112	NA	NA
919904	Nanomia bijuga	Gonodendron female		NA	NA
880686	Nanomia bijuga	Gonodendron female		NA	NA
970682	Nanomia bijuga	Gonodendron female	A8KBL7|MEL2A_DANRE Methyltransferase-like protein 2-A	GO:0052735;GO:0030488	b60e655a85e0ff6dd63d8fc4f5253241
961450	Nanomia bijuga	Gonodendron female		NA	NA
941525	Nanomia bijuga	Gonodendron female		NA	NA
963612	Nanomia bijuga	Gonodendron female		NA	NA
895274	Nanomia bijuga	Gonodendron female		NA	NA
885636	Nanomia bijuga	Gonodendron female	Q3SZ21|RPP30_BOVIN Ribonuclease P protein subunit p30	NA	b302a6db7fe941606ba53446bec36649
972381	Nanomia bijuga	Gonodendron female	Q5U3I2|S7A6O_DANRE Probable RNA polymerase II nuclear localization protein SLC7A6OS	NA	85afaae26e24be95fff046da348d5cdc
895306	Nanomia bijuga	Gonodendron female	Q5R5W9|CE022_PONAB UPF0489 protein C5orf22 homolog	NA	NA
802663	Nanomia bijuga	Gonodendron female		NA	NA
981575	Nanomia bijuga	Gonodendron female	Q29448|HMGCL_BOVIN Hydroxymethylglutaryl-CoA lyase, mitochondrial	GO:0004419;GO:0046951;GO:0005829;GO:0042579;GO:0005759;GO:0030145;GO:0006552;GO:0000287;GO:0007005;GO:0005198;GO:0032991;GO:0006629	NA
817400	Nanomia bijuga	Gonodendron female		NA	NA
853886	Nanomia bijuga	Gonodendron female	Q8HZV4|TBD_CANLF Tubulin delta chain	GO:0005200;GO:0005874;GO:0007017;GO:0007010;GO:0003924;GO:0005525;GO:0000278;GO:0045880;GO:0005654;GO:0005829;GO:0030030;GO:0005814;GO:0007275;GO:0005929;GO:0016021;GO:0005515	451cd267642c056289d930de9e012170
863652	Nanomia bijuga	Gonodendron female	P50129|5HT2A_PIG 5-hydroxytryptamine receptor 2A	NA	NA
916758	Nanomia bijuga	Gonodendron female	Q8S1Z1|UTP11_ORYSJ Probable U3 small nucleolar RNA-associated protein 11	GO:0032040;GO:0006364;GO:0005515;GO:0003723;GO:0005730;GO:0005615;GO:0043065;GO:0005737;GO:0005654;GO:0007399;GO:0009561;GO:0034471;GO:0042274;GO:0090502;GO:0006412	087fc9af98f839f7f4c95988eddfe87e
800489	Nanomia bijuga	Gonodendron female	Q7YS61|TRDMT_BOVIN tRNA (cytosine-5-)-methyltransferase	GO:0008168;GO:0032259;GO:0005737;GO:0036416;GO:0016021;GO:0140101;GO:0006400;GO:0044260	NA
794336	Nanomia bijuga	Gonodendron female	Q7TN31|AGGF1_MOUSE Angiogenic factor with G patch and FHA domains 1	NA	NA
793872	Nanomia bijuga	Gonodendron female	Q6NU40|CTF18_XENLA Chromosome transmission fidelity protein 18 homolog	GO:0005524;GO:0005663;GO:1900264;GO:0006260;GO:0031390;GO:0005654;GO:0005829;GO:0003689;GO:0016021;GO:0032508;GO:0017116	cb3aa7fb160cef33349e3a978463ffd0
778972	Nanomia bijuga	Gonodendron female	Q15048|LRC14_HUMAN Leucine-rich repeat-containing protein 14	NA	NA
812607	Nanomia bijuga	Gonodendron female	Q9N294|B3GT5_PANPA Beta-1,3-galactosyltransferase 5	NA	NA
947445	Nanomia bijuga	Gonodendron female	Q86UV5|UBP48_HUMAN Ubiquitin carboxyl-terminal hydrolase 48	GO:0004843;GO:0016579;GO:0005654;GO:0005829;GO:0006511;GO:0005739;GO:0004197;GO:0005096;GO:0005730;GO:0016021;GO:0046872;GO:0003676;GO:1904888;GO:0051056;GO:0043547;GO:0048316;GO:0045721;GO:0010498	fc8d7ef3d08b05d0338281c99b79d51e
829329	Nanomia bijuga	Gonodendron female		NA	NA
966135	Nanomia bijuga	Gonodendron female	P07248|ADR1_YEAST Regulatory protein ADR1	NA	NA
785287	Nanomia bijuga	Gonodendron female		NA	NA
865012	Nanomia bijuga	Gonodendron female	Q9ULR0|ISY1_HUMAN Pre-mRNA-splicing factor ISY1 homolog	GO:0000350;GO:0071020;GO:0071013;GO:0071012;GO:0071014;GO:0000974;GO:0005684;GO:0016021;GO:0000389	a253dc95238670124a4df065c63e5162
858146	Nanomia bijuga	Gonodendron female	Q9NW07|ZN358_HUMAN Zinc finger protein 358	NA	NA
917469	Nanomia bijuga	Gonodendron female		NA	NA
865670	Nanomia bijuga	Gonodendron female	Q0VAW7|ZN112_MOUSE Zinc finger protein 112 {ECO:0000312|EMBL:AAI20887.1}	NA	NA
896734	Nanomia bijuga	Gonodendron female	Q5ZLG8|TAPT1_CHICK Transmembrane anterior posterior transformation protein 1 homolog	GO:0045724;GO:0036064;GO:0016520;GO:0005813;GO:0004252;GO:0030176;GO:1903012;GO:0061036;GO:0014032;GO:0005783;GO:0001503;GO:1904888;GO:0043005;GO:0005615;GO:0048706;GO:0035437;GO:0051216;GO:0030030;GO:0016486;GO:0001701;GO:0009791;GO:0007186;GO:0016032	c8710f34b0a7f6ba4050f0db052501fc
783564	Nanomia bijuga	Gonodendron female	Q2YDD0|HSP7E_BOVIN Heat shock 70 kDa protein 14	GO:0005524;GO:0005829;GO:0051085;GO:0005844;GO:0005840;GO:0034620;GO:0002181;GO:0042026;GO:0006450;GO:0016020;GO:0044183;GO:0051787;GO:0031072;GO:0051082;GO:0042623;GO:0051083	406702eccd42dafcbea565f65f8b1b77
932985	Nanomia bijuga	Gonodendron female	Q5BJH2|TM128_HUMAN Transmembrane protein 128	GO:0000981;GO:0006357;GO:0005634;GO:0016021	NA
848313	Nanomia bijuga	Gonodendron female	Q811F1|ZBT41_MOUSE Zinc finger and BTB domain-containing protein 41	NA	NA
912084	Nanomia bijuga	Gonodendron female	Q6PCX9|TRI37_MOUSE E3 ubiquitin-protein ligase TRIM37 {ECO:0000305}	NA	ddbbbf31cbe30479152837696ab2ce33
820707	Nanomia bijuga	Gonodendron female	Q7SXN5|DNM1L_DANRE Dynamin-1-like protein	GO:0000266;GO:0003924;GO:0016559;GO:0005525	NA
957807	Nanomia bijuga	Gonodendron female		NA	NA
828232	Nanomia bijuga	Gonodendron female		NA	NA
830720	Nanomia bijuga	Gonodendron female	Q96EQ9|PRDM9_MOUSE Histone-lysine N-methyltransferase PRDM9	NA	NA
881187	Nanomia bijuga	Gonodendron female	Q5RDB9|TADA1_PONAB Transcriptional adapter 1	GO:0070461	NA
928829	Nanomia bijuga	Gonodendron female	P33610|PRI2_MOUSE DNA primase large subunit	GO:0006269;GO:0003896;GO:0005658;GO:0051539;GO:0003677;GO:0046872;GO:0005262;GO:0005635;GO:0005005;GO:0006302;GO:0001745;GO:0005887;GO:0070588;GO:0043235;GO:0043005;GO:0019899;GO:0003700;GO:0000278;GO:0048013;GO:0007411;GO:0033674;GO:0018108;GO:0006273;GO:0006270;GO:0006355	6b480c5bd0f1a7865e626e64ec963cee
853708	Nanomia bijuga	Gonodendron female	Q9CWU9|NUP37_MOUSE Nucleoporin Nup37	GO:0031080	4a2eef7f7ed162c06d01eca25b734b48
920592	Nanomia bijuga	Gonodendron female	Q7ZUS1|VRK1_DANRE Serine/threonine-protein kinase VRK1	GO:0004674;GO:0006468;GO:0005795;GO:0005730;GO:0005524;GO:0005654;GO:0005829;GO:0090166;GO:0005819;GO:0016021;GO:0018209;GO:0031493;GO:0035173;GO:0018210;GO:0019901;GO:0016570;GO:0016055;GO:0007077;GO:0051301;GO:0007084	05ea4604e32ceba81471cbc5da2ce081
903963	Nanomia bijuga	Gonodendron female	Q5RB75|NUDC3_PONAB NudC domain-containing protein 3	GO:0051082;GO:0006457;GO:0005737;GO:0032502;GO:0006366;GO:0046982;GO:0016021	NA
947458	Nanomia bijuga	Gonodendron female	Q3V0C5|UBP48_MOUSE Ubiquitin carboxyl-terminal hydrolase 48	NA	fc8d7ef3d08b05d0338281c99b79d51e
941741	Nanomia bijuga	Gonodendron female		NA	NA
947918	Nanomia bijuga	Gonodendron female	Q6P2P2|ANM9_HUMAN Putative protein arginine N-methyltransferase 9	NA	c37b3b3c6401ecdb306954be94dbf12a
799143	Nanomia bijuga	Gonodendron female		NA	NA
819253	Nanomia bijuga	Gonodendron female		NA	NA
974576	Nanomia bijuga	Gonodendron female	B5XBP5|CA074_SALSA UPF0739 protein C1orf74 homolog	NA	7d9b6a59b2a06d471cd33f9d5e7edae7
871699	Nanomia bijuga	Gonodendron female	Q6AYU1|MO4L1_RAT Mortality factor 4-like protein 1	GO:0035267;GO:0006325;GO:0016740;GO:0016580;GO:0006355;GO:0045814;GO:0006476;GO:0018393;GO:0016458;GO:1903507;GO:2000113	623e170efdcb311c4c923839548f5247
955519	Nanomia bijuga	Gonodendron female	P34442|PTP5_CAEEL Probable tyrosine-protein phosphatase F54C8.4	GO:0008138;GO:0035335;GO:0045171;GO:0004725;GO:0001650;GO:0016607;GO:0004651;GO:0098519;GO:0098507;GO:0003723;GO:0004484;GO:0016021;GO:0016070;GO:0031047;GO:0010467	ece5bc84e8a72da62eb30e603ca69786
948977	Nanomia bijuga	Gonodendron female	Q3MHG6|GTPBA_BOVIN GTP-binding protein 10	NA	NA
957002	Nanomia bijuga	Gonodendron female	Q6DIQ3|PP1R7_XENTR Protein phosphatase 1 regulatory subunit 7	NA	NA
972826	Nanomia bijuga	Gonodendron female	Q6NYT1|MED8_DANRE Mediator of RNA polymerase II transcription subunit 8	GO:0016592;GO:0003712;GO:0006357;GO:0000978;GO:0070847	NA
832906	Nanomia bijuga	Gonodendron female	Q4R627|LARP7_MACFA La-related protein 7	GO:1990904;GO:0006396;GO:0003723;GO:0005634;GO:0042981;GO:0005524	NA
915027	Nanomia bijuga	Gonodendron female		NA	NA
888588	Nanomia bijuga	Gonodendron female	Q3SZL5|PIGS_BOVIN GPI transamidase component PIG-S	NA	33a84a386dcf2ccb648593327761e527
813076	Nanomia bijuga	Gonodendron female	Q7TQF2|FBX10_MOUSE F-box only protein 10	NA	894482a20558c1af1a2aff224cbbab64
841518	Nanomia bijuga	Gonodendron female		NA	NA
888216	Nanomia bijuga	Gonodendron female	P24044|CALM_PLAFA Calmodulin	NA	NA
920854	Nanomia bijuga	Gonodendron female	Q8BTK5|SMYD4_MOUSE SET and MYND domain-containing protein 4	GO:0060538;GO:0046872;GO:0016021;GO:0003007	e88b98efa3b7d9a936043c291ac5bf89
862580	Nanomia bijuga	Gonodendron female		NA	NA
788624	Nanomia bijuga	Gonodendron female		NA	NA
863837	Nanomia bijuga	Gonodendron female	Q5ZKY0|TM175_CHICK Endosomal/lysomomal potassium channel TMEM175 {ECO:0000250|UniProtKB:Q9BSA9}	NA	NA
963331	Nanomia bijuga	Gonodendron female	Q24JQ0|TM241_HUMAN Transmembrane protein 241	NA	922a890e49e67398cf0170002a0249f1
951370	Nanomia bijuga	Gonodendron female	Q9EQB9|ZN287_MOUSE Zinc finger protein 287	NA	NA
807418	Nanomia bijuga	Gonodendron female	Q61458|CCNH_MOUSE Cyclin-H	GO:0070985;GO:0016538;GO:0000079;GO:0016301;GO:0006357;GO:0042025;GO:0006351;GO:0016310	NA
910056	Nanomia bijuga	Gonodendron female	O50655|XERD_SELRU Integrase/recombinase xerD homolog	NA	a5c33f5440fd38f2d480edff830fde32
893436	Nanomia bijuga	Gonodendron female		NA	NA
974675	Nanomia bijuga	Gonodendron female	E1BD59|TRI56_BOVIN E3 ubiquitin-protein ligase TRIM56	NA	NA
948972	Nanomia bijuga	Gonodendron female	Q6DHF7|GTPBA_DANRE GTP-binding protein 10	NA	NA
885329	Nanomia bijuga	Gonodendron female	P08043|ZFP2_MOUSE Zinc finger protein 2	NA	NA
967255	Nanomia bijuga	Gonodendron female	Q9UHR5|S30BP_HUMAN SAP30-binding protein	GO:0006355;GO:0045111;GO:0005654;GO:0010942	3830e4e4cbbb7dd4f83fcbf82eddc9e9
839906	Nanomia bijuga	Gonodendron female	O09130|NF2IP_MOUSE NFATC2-interacting protein	NA	593c7e26ddc98841a1a13a30a9f556bc
808198	Nanomia bijuga	Gonodendron female	P0CB42|ALKB1_MOUSE Nucleic acid dioxygenase ALKBH1 {ECO:0000305}	GO:0055114;GO:0016491	NA
970073	Nanomia bijuga	Gonodendron female	Q5I0F1|F175A_RAT BRCA1-A complex subunit Abraxas	NA	6c4b2241fd02ee956a62c718e77e8e22
821287	Nanomia bijuga	Gonodendron female		NA	NA
796912	Nanomia bijuga	Gonodendron female	C9JN71|ZN878_HUMAN Zinc finger protein 878	NA	NA
800151	Nanomia bijuga	Gonodendron female	Q5R5S6|ZN540_PONAB Zinc finger protein 540	NA	NA
797329	Nanomia bijuga	Gonodendron female	Q6NYJ3|TE2IP_DANRE Telomeric repeat-binding factor 2-interacting protein 1	NA	NA
918392	Nanomia bijuga	Gonodendron female	O42877|FCF2_SCHPO rRNA-processing protein fcf2	GO:0000472;GO:0005929;GO:0000480;GO:0000447;GO:0042073	NA
959083	Nanomia bijuga	Gonodendron female		NA	NA
945028	Nanomia bijuga	Gonodendron female	P25490|TYY1_HUMAN Transcriptional repressor protein YY1	GO:0003676;GO:0032688;GO:0031519;GO:1902894;GO:0000790;GO:0010225;GO:0005667;GO:0034644;GO:0048593;GO:0033202;GO:0046332;GO:0009952;GO:0001227;GO:0007283;GO:0016021;GO:0000724;GO:0010628;GO:0006403;GO:0051276;GO:0001525;GO:0007507;GO:0007420;GO:0010467	NA
802661	Nanomia bijuga	Gonodendron female		NA	NA
829944	Nanomia bijuga	Gonodendron female	Q6GPQ5|DPH1_XENLA Diphthamide biosynthesis protein 1	GO:0017182;GO:0016740;GO:0030054;GO:0005654;GO:1900247;GO:0015631;GO:0005814;GO:0005813;GO:0042729;GO:0072686;GO:0044249;GO:0005737;GO:0008283;GO:0061511;GO:0060271;GO:0008608	NA
965845	Nanomia bijuga	Gonodendron female		NA	NA
823905	Nanomia bijuga	Gonodendron female		NA	NA
831794	Nanomia bijuga	Gonodendron female	Q66KI9|NSUN4_XENTR 5-methylcytosine rRNA methyltransferase NSUN4	NA	NA
885178	Nanomia bijuga	Gonodendron female	Q54F46|WARA_DICDI Homeobox protein Wariai	NA	NA
892564	Nanomia bijuga	Gonodendron female		NA	NA
786817	Nanomia bijuga	Gonodendron female		NA	NA
961562	Nanomia bijuga	Gonodendron female	Q7XSQ5|CDPKC_ORYSJ Calcium-dependent protein kinase 12 {ECO:0000305}	NA	NA
951591	Nanomia bijuga	Gonodendron female	Q5R5U3|ZN271_PONAB Zinc finger protein 271	NA	NA
802089	Nanomia bijuga	Gonodendron female		NA	NA
946034	Nanomia bijuga	Gonodendron female	Q5ZIW2|CNO10_CHICK CCR4-NOT transcription complex subunit 10	GO:0030014	eaa0db65c4a29b40784e106b661cd3c1
962296	Nanomia bijuga	Gonodendron female	Q6DGD3|SV91A_DANRE Histone-lysine N-methyltransferase SUV39H1-A	NA	NA
789162	Nanomia bijuga	Gonodendron female	Q6DID7|WLS_MOUSE Protein wntless homolog	NA	NA
955530	Nanomia bijuga	Gonodendron female	Q7Z4M0|RE114_HUMAN Meiotic recombination protein REC114	NA	NA
833278	Nanomia bijuga	Gonodendron female		NA	NA
803300	Nanomia bijuga	Gonodendron female		NA	NA
870530	Nanomia bijuga	Gonodendron female		NA	NA
799080	Nanomia bijuga	Gonodendron female		NA	NA
851479	Nanomia bijuga	Gonodendron female	Q8QFR2|HIRA_XENLA Protein HIRA	GO:0006325;GO:0005634;GO:0000785;GO:0006351;GO:0070013;GO:0065004;GO:0032991;GO:0006323;GO:0006355	NA
790070	Nanomia bijuga	Gonodendron female	Q8N5M1|ATPF2_HUMAN ATP synthase mitochondrial F1 complex assembly factor 2	GO:0043461	d6121c196cacfe78ab57cb2d20c9a587
825340	Nanomia bijuga	Gonodendron female		NA	NA
915023	Nanomia bijuga	Gonodendron female		NA	NA
810307	Nanomia bijuga	Gonodendron female	P54277|PMS1_HUMAN PMS1 protein homolog 1	NA	9bca7829d6c4188e9f451ff799e7d152
963340	Nanomia bijuga	Gonodendron female		NA	NA
969303	Nanomia bijuga	Gonodendron female	P68907|PZRN3_RAT E3 ubiquitin-protein ligase PDZRN3	NA	NA
810076	Nanomia bijuga	Gonodendron female	P34897|GLYM_HUMAN Serine hydroxymethyltransferase, mitochondrial	GO:0004372;GO:0019264;GO:0005739;GO:0030170;GO:0035999;GO:0070552;GO:0070013;GO:0008168;GO:0009295;GO:0019866;GO:0070905;GO:0050897;GO:0015630;GO:0008270;GO:0009570;GO:0003682;GO:0042802;GO:0005452;GO:0005829;GO:0016021;GO:0004489;GO:0005886;GO:0032259;GO:0004672;GO:1904481;GO:0006565;GO:0005524;GO:0071229;GO:0071417;GO:0071407;GO:0046655;GO:0002082;GO:1901701;GO:0051289;GO:1903715;GO:0034340;GO:0070129;GO:0070536;GO:0044419;GO:0015698;GO:0006555;GO:0035556;GO:0006468;GO:0055114	NA
848001	Nanomia bijuga	Gonodendron female	Q8UVC3|INVS_CHICK Inversin	NA	805aa6dce22ef73cd706abe4719e5020
908930	Nanomia bijuga	Gonodendron female		NA	NA
966505	Nanomia bijuga	Gonodendron female		NA	NA
942046	Nanomia bijuga	Gonodendron female	Q5U2S3|ZUFSP_RAT Zinc finger with UFM1-specific peptidase domain protein	GO:0003676;GO:0007264;GO:0005634;GO:0006508;GO:0036459;GO:0005737;GO:0005840;GO:0005515;GO:0016021;GO:0006412;GO:0098772;GO:0046872;GO:0003735	2bc0d40058cf9b6521fc7a71e60e6789
952083	Nanomia bijuga	Gonodendron female	F4KF65|IMPA9_ARATH Importin subunit alpha-9 {ECO:0000305}	NA	NA
887459	Nanomia bijuga	Gonodendron female	Q2NKT1|PROF4_BOVIN Profilin-4	GO:0003779;GO:0005856;GO:0042989;GO:0005938;GO:0005623;GO:0032037;GO:0032009;GO:0008289;GO:0031012;GO:0033299;GO:0050765;GO:0099120;GO:0006907;GO:0000281;GO:0045010;GO:0006887;GO:0019953;GO:0048870	0b385215052946085994f6a47610a8c4
922829	Nanomia bijuga	Gonodendron female		NA	NA
833146	Nanomia bijuga	Gonodendron female		NA	NA
960008	Nanomia bijuga	Gonodendron female	Q9UFB7|ZBT47_HUMAN Zinc finger and BTB domain-containing protein 47	NA	NA
785919	Nanomia bijuga	Gonodendron female	Q5ZHY5|CHIP_CHICK STIP1 homology and U box-containing protein 1 {ECO:0000305}	GO:0004842;GO:0016567;GO:0042405;GO:0030911;GO:0101031;GO:0030018;GO:0030544;GO:0090034;GO:0051787;GO:0046332;GO:0051879;GO:0030579;GO:0000151;GO:0031943;GO:0001664;GO:0005783;GO:0031625;GO:0005654;GO:0032436;GO:0019900;GO:0005829;GO:0030512;GO:0051087;GO:0071218;GO:0061659;GO:0042803;GO:0031398;GO:0032091;GO:0030433;GO:0030968;GO:0051438;GO:0031647;GO:0031334;GO:0006515;GO:0051347;GO:0061684;GO:0002931;GO:0071456;GO:0034605;GO:0006281	NA
938403	Nanomia bijuga	Gonodendron female	P63140|NFYB_RAT Nuclear transcription factor Y subunit beta	GO:0046982;GO:0005634;GO:0006355;GO:0043565;GO:0070491;GO:0005667;GO:0035326;GO:0032993;GO:0001012;GO:0016021;GO:1990830;GO:0003690;GO:0003700;GO:1903508;GO:0044877;GO:0010628	NA
825191	Nanomia bijuga	Gonodendron female	Q3UPY5|GLBL2_MOUSE Beta-galactosidase-1-like protein 2	GO:0004565;GO:0005975;GO:0005773;GO:0097546;GO:0016021;GO:0060271	NA
930556	Nanomia bijuga	Gonodendron female		NA	NA
933404	Nanomia bijuga	Gonodendron female	P53849|GIS2_YEAST Zinc finger protein GIS2	NA	NA
794242	Nanomia bijuga	Gonodendron female	Q5R5W2|TADBP_PONAB TAR DNA-binding protein 43	GO:0003723	NA
914528	Nanomia bijuga	Gonodendron female		NA	NA
872347	Nanomia bijuga	Gonodendron female	Q9VBP9|NPL4_DROME Nuclear protein localization protein 4 homolog	GO:0006511;GO:0046872;GO:0005654;GO:0005829;GO:0071795;GO:0043130;GO:0031625;GO:0008241;GO:0016020;GO:0008237;GO:0045879;GO:0098586;GO:0010498;GO:0044419	NA
964977	Nanomia bijuga	Gonodendron female	Q6PBT5|PYRD1_DANRE Pyridine nucleotide-disulfide oxidoreductase domain-containing protein 1	GO:0016491;GO:0055114;GO:0030017;GO:0005634;GO:0016021	NA
866688	Nanomia bijuga	Gonodendron female	Q0VA82|MFSD8_DANRE Major facilitator superfamily domain-containing protein 8	NA	NA
952168	Nanomia bijuga	Gonodendron female		NA	NA
877041	Nanomia bijuga	Gonodendron female		NA	NA
799837	Nanomia bijuga	Gonodendron female		NA	NA
938145	Nanomia bijuga	Gonodendron female		NA	NA
853976	Nanomia bijuga	Gonodendron female	Q61382|TRAF4_MOUSE TNF receptor-associated factor 4	NA	194e1d3849e250b0bce91aed54ddf85d
808998	Nanomia bijuga	Gonodendron female		NA	NA
796278	Nanomia bijuga	Gonodendron female		NA	NA
815964	Nanomia bijuga	Gonodendron female	O15973|OPSD1_MIZYE Rhodopsin, GQ-coupled	NA	NA
867129	Nanomia bijuga	Gonodendron female	Q99728|BARD1_HUMAN BRCA1-associated RING domain protein 1	NA	NA
854820	Nanomia bijuga	Gonodendron female		NA	NA
951638	Nanomia bijuga	Gonodendron female		NA	NA
856003	Nanomia bijuga	Gonodendron female		NA	NA
813280	Nanomia bijuga	Gonodendron female	D3Z3C6|ZFAN4_MOUSE AN1-type zinc finger protein 4	GO:0008270;GO:0016021	fe348234db1632d0539b772d01467fc2
921389	Nanomia bijuga	Gonodendron female	Q93560|BLMP1_CAEEL B lymphocyte-induced maturation protein 1 homolog {ECO:0000312|WormBase:F25D7.3a}	NA	NA
832019	Nanomia bijuga	Gonodendron female	Q2TBG8|UCHL3_BOVIN Ubiquitin carboxyl-terminal hydrolase isozyme L3	GO:0004843;GO:0006511;GO:0005654;GO:0005829;GO:0043130;GO:0019784;GO:0016021;GO:0016579;GO:1904888;GO:0007219;GO:0042755;GO:0007628;GO:0045600;GO:0032869;GO:0060041;GO:0043687;GO:0016567;GO:0009116	NA
802369	Nanomia bijuga	Gonodendron female	Q7Z5U6|WDR53_HUMAN WD repeat-containing protein 53	NA	NA
813598	Nanomia bijuga	Gonodendron female		NA	NA
975626	Nanomia bijuga	Gonodendron female		NA	NA
919993	Nanomia bijuga	Gonodendron female		NA	NA
902139	Nanomia bijuga	Gonodendron female		NA	NA
844719	Nanomia bijuga	Gonodendron female	Q8CHP5|PYM1_MOUSE Partner of Y14 and mago {ECO:0000250|UniProtKB:P82804}	NA	NA
898812	Nanomia bijuga	Gonodendron female	Q8R143|PTTG_MOUSE Pituitary tumor-transforming gene 1 protein-interacting protein	NA	NA
914967	Nanomia bijuga	Gonodendron female	Q8N2Z9|CENPS_HUMAN Centromere protein S	NA	NA
965914	Nanomia bijuga	Gonodendron female	Q8GXG6|B3GTH_ARATH Hydroxyproline O-galactosyltransferase GALT4 {ECO:0000303|PubMed:26690932}	NA	NA
955840	Nanomia bijuga	Gonodendron female	Q8BRH3|RHG19_MOUSE Rho GTPase-activating protein 19	NA	NA
844142	Nanomia bijuga	Gonodendron female	Q8UUW7|KHDR1_CHICK KH domain-containing, RNA-binding, signal transduction-associated protein 1	NA	NA
953636	Nanomia bijuga	Gonodendron female	Q14590|ZN235_HUMAN Zinc finger protein 235	NA	NA
943943	Nanomia bijuga	Gonodendron female	Q8NE00|TM104_HUMAN Transmembrane protein 104	NA	NA
839054	Nanomia bijuga	Gonodendron female	Q5ZK21|VWA9_CHICK von Willebrand factor A domain-containing protein 9	GO:0032039;GO:0034472;GO:0016021	e033c6c1f8d9e4cde263edbc568c3ed4
917468	Nanomia bijuga	Gonodendron female	Q9UNY5|ZN232_HUMAN Zinc finger protein 232	NA	NA
799793	Nanomia bijuga	Gonodendron female	Q5PPZ9|GDS1B_XENLA Rap1 GTPase-GDP dissociation stimulator 1-B	GO:0005096;GO:0043547;GO:0005829	NA
811738	Nanomia bijuga	Gonodendron female	Q9JIH2|NUP50_MOUSE Nuclear pore complex protein Nup50	GO:0005643;GO:0046907	NA
865315	Nanomia bijuga	Gonodendron female		NA	NA
914534	Nanomia bijuga	Gonodendron female		NA	NA
916135	Nanomia bijuga	Gonodendron female		NA	NA
974966	Nanomia bijuga	Gonodendron female	Q6NZQ4|PAXI1_MOUSE PAX-interacting protein 1	NA	NA
904740	Nanomia bijuga	Gonodendron female	P14152|MDHC_MOUSE Malate dehydrogenase, cytoplasmic	GO:0030060;GO:0006108;GO:0005829;GO:0006099;GO:0016021;GO:0005975;GO:0016787;GO:0006734;GO:0006107	NA
973177	Nanomia bijuga	Gonodendron female	Q6DGZ0|GPT11_DANRE G patch domain-containing protein 11	GO:0003676;GO:0000776;GO:0006468;GO:0004672;GO:0000779;GO:0005524;GO:0016021	a14bbb08e69b00de751c2171ef6b0f1b
969915	Nanomia bijuga	Gonodendron female	Q5BKF8|CCNL2_XENTR Cyclin-L2	NA	1a9695b186bc197aaadc28b8ba4b2d57
822515	Nanomia bijuga	Gonodendron female	Q16W06|NO66_AEDAE Bifunctional lysine-specific demethylase and histidyl-hydroxylase NO66	NA	NA
914704	Nanomia bijuga	Gonodendron female		NA	NA
941178	Nanomia bijuga	Gonodendron female		NA	NA
970647	Nanomia bijuga	Gonodendron female		NA	NA
949156	Nanomia bijuga	Gonodendron female	Q8NEM1|ZN680_HUMAN Zinc finger protein 680	NA	NA
845202	Nanomia bijuga	Gonodendron female		NA	NA
900777	Nanomia bijuga	Gonodendron female	P0C8Z3|UBP22_BOVIN Ubiquitin carboxyl-terminal hydrolase 22	GO:0036459;GO:0016579;GO:0000124;GO:0006511;GO:0008270;GO:0010485;GO:0030374;GO:0071819;GO:0019899;GO:0005737;GO:0043967;GO:0045931;GO:0016021;GO:0016574;GO:0004197;GO:0000981;GO:0051082;GO:0045893;GO:0007412;GO:0008347;GO:0021782;GO:0007411;GO:0009792;GO:0002376;GO:0006357;GO:0007049;GO:0006457	2f58155c59b32379166290a90e07a157
849860	Nanomia bijuga	Gonodendron female	F1Q8W0|CATIN_DANRE Cactin	GO:0008595;GO:0040019;GO:0003407	4df95dc3af3619816ac73fe6608daa58
947052	Nanomia bijuga	Gonodendron female	Q29RP8|KMT5B_BOVIN Histone-lysine N-methyltransferase KMT5B {ECO:0000305}	NA	bb4c2ef27735333423d466acb9bbe88b
892859	Nanomia bijuga	Gonodendron female		NA	NA
857278	Nanomia bijuga	Gonodendron female	Q32L22|RPAC1_BOVIN DNA-directed RNA polymerases I and III subunit RPAC1	GO:0003899;GO:0006351;GO:0005736;GO:0046983;GO:0005666;GO:0048703;GO:0051216;GO:0003677;GO:0004930;GO:0005654;GO:0020037;GO:0005887;GO:0009055;GO:0046872;GO:0042254;GO:0007186;GO:0022900	97f117d307b5f8ebae5da9ebf940b317
979061	Nanomia bijuga	Gonodendron female	Q13206|DDX10_HUMAN Probable ATP-dependent RNA helicase DDX10	GO:0003724;GO:0006364;GO:0032040;GO:0097065;GO:0005634;GO:0003723;GO:0005524;GO:0005840;GO:0016021;GO:0005737;GO:0016579;GO:0008186;GO:0042802;GO:0004843;GO:0015074;GO:0006412;GO:0003735	432825c88e405923142e62292a070e42
824440	Nanomia bijuga	Gonodendron female	Q9VEX9|SAP18_DROME Histone deacetylase complex subunit SAP18	GO:0097549;GO:0003714;GO:0030123;GO:0008134;GO:0045814;GO:0016458;GO:0016192;GO:0006886	8417e8566a71e4e689bb6ddcb762ff02
804550	Nanomia bijuga	Gonodendron female	Q8MY12|MHCKC_DICDI Myosin heavy chain kinase C	GO:0016301;GO:0016310	0b39fefdad8c2f37d6e1185c132eedca
853733	Nanomia bijuga	Gonodendron female		NA	NA
802836	Nanomia bijuga	Gonodendron female	Q9NYV6|RRN3_HUMAN RNA polymerase I-specific transcription initiation factor RRN3	GO:0006361;GO:0003743;GO:0005730;GO:0006413;GO:0001164;GO:0070897;GO:0007000;GO:1902254;GO:0007028;GO:0005654;GO:0070063;GO:0016021;GO:0048872;GO:0001181;GO:0008283;GO:0001701;GO:0045893;GO:2000142;GO:0042254;GO:0010976	a5fe4035498bbee9edc43294da24ec37
864443	Nanomia bijuga	Gonodendron female	Q7YRA3|EXOS4_BOVIN Exosome complex component RRP41	GO:0045006;GO:0035925;GO:0035327;GO:0071028;GO:0000178;GO:0071044;GO:0045111;GO:0030307;GO:0005829;GO:0004527;GO:0000460;GO:0005634;GO:0051607;GO:0004540;GO:0005515;GO:0070013;GO:0071051;GO:0034475;GO:0034427;GO:0044419;GO:0016075;GO:0090305;GO:0043928;GO:0043488	NA
916060	Nanomia bijuga	Gonodendron female	P58158|B3GA3_MOUSE Galactosylgalactosylxylosylprotein 3-beta-glucuronosyltransferase 3	GO:0015018;GO:0000139;GO:0006486;GO:0046872;GO:0072542;GO:0005801;GO:0050650;GO:0016021;GO:0070062;GO:0046988;GO:0046987;GO:0046989;GO:0030246;GO:0004553;GO:0005515;GO:0015012;GO:0050651;GO:0090316;GO:0043666;GO:0043085;GO:0006024;GO:0051216;GO:0030198;GO:0005975;GO:0040025;GO:0060465;GO:0018991;GO:0030204;GO:0007286;GO:0002009;GO:0009792;GO:0007422;GO:0044272;GO:0006688;GO:0032787	6a08664d443d1fb331674aef95fdff84
933408	Nanomia bijuga	Gonodendron female		NA	NA
867394	Nanomia bijuga	Gonodendron female		NA	NA
827645	Nanomia bijuga	Gonodendron female		NA	NA
919582	Nanomia bijuga	Gonodendron female		NA	NA
835531	Nanomia bijuga	Gonodendron female	Q58DQ5|RT09_BOVIN 28S ribosomal protein S9, mitochondrial	GO:0003735;GO:0006412;GO:0005840	NA
942868	Nanomia bijuga	Gonodendron female		NA	NA
804345	Nanomia bijuga	Gonodendron female	Q3T0B6|C1QBP_BOVIN Complement component 1 Q subcomponent-binding protein, mitochondrial	GO:0005759	58527e94f37f62cac22a5e2e8af3e578
873628	Nanomia bijuga	Gonodendron female	Q2KID9|RT05_BOVIN 28S ribosomal protein S5, mitochondrial	NA	NA
890399	Nanomia bijuga	Gonodendron female		NA	NA
868632	Nanomia bijuga	Gonodendron female	P49815|TSC2_HUMAN Tuberin	NA	e5f6595b6e88657d387baba18ecbc455
795684	Nanomia bijuga	Gonodendron female	P06132|DCUP_HUMAN Uroporphyrinogen decarboxylase	GO:0004853;GO:0006782;GO:0005829;GO:0005654;GO:0008198;GO:0005515;GO:0016021;GO:0046502	NA
814265	Nanomia bijuga	Gonodendron female	Q6AZN4|RM15_XENLA 39S ribosomal protein L15, mitochondrial	GO:0015934;GO:0003735;GO:0006412;GO:0003677;GO:0016787;GO:0005761;GO:0098798;GO:1990823;GO:0005743;GO:0071345;GO:0005634	0f2f12d24eef76b0e6bf214e7d39a76d
837398	Nanomia bijuga	Gonodendron female	Q91628|ORC2_XENLA Origin recognition complex subunit 2	GO:0000808;GO:0006260;GO:0003688;GO:0005634;GO:0000939;GO:0003682;GO:0005515;GO:0000792;GO:0007307;GO:0000781;GO:0005813;GO:0007076;GO:0007052;GO:0070013;GO:0005701;GO:0016021	NA
863657	Nanomia bijuga	Gonodendron female		NA	NA
835525	Nanomia bijuga	Gonodendron female	P82933|RT09_HUMAN 28S ribosomal protein S9, mitochondrial	NA	NA
800634	Nanomia bijuga	Gonodendron female	Q84JC0|RRP8_ARATH Ribosomal RNA-processing protein 8	GO:0005730;GO:0006364;GO:0008168;GO:0140034;GO:0032259;GO:0042393;GO:0003951;GO:0004386;GO:0005677;GO:0033553;GO:0046872;GO:0003676;GO:0000183;GO:0046015;GO:0042149;GO:0016310	NA
978542	Nanomia bijuga	Gonodendron female	Q28HC6|TGT_XENTR Queuine tRNA-ribosyltransferase catalytic subunit 1 {ECO:0000255|HAMAP-Rule:MF_03218}	GO:0008479;GO:0101030;GO:0005741;GO:0046872;GO:0046982;GO:0042803;GO:0004839;GO:0005634;GO:0032991;GO:0003779;GO:0016021;GO:0006333;GO:0008616;GO:0006511;GO:0016567;GO:0006974	NA
933227	Nanomia bijuga	Gonodendron female	Q92556|ELMO1_HUMAN Engulfment and cell motility protein 1	NA	8b2ed4a569c63b534edf110572e8e926
918133	Nanomia bijuga	Gonodendron female	Q8NFH3|NUP43_HUMAN Nucleoporin Nup43	NA	7e5d21edfb2aa8250580f9b824c6dee7
976944	Nanomia bijuga	Gonodendron female		NA	NA
794583	Nanomia bijuga	Gonodendron female	Q6GM86|H2AX_XENLA Histone H2AX	NA	NA
866044	Nanomia bijuga	Gonodendron female	Q8IZ73|RUSD2_HUMAN RNA pseudouridylate synthase domain-containing protein 2	GO:0009982;GO:0001522;GO:0003723;GO:0004719;GO:0008213;GO:0043414	f16e7013533f1ec2e3dcfd38ed3cd407
981897	Nanomia bijuga	Gonodendron female	A9ISF5|RL10_BART1 50S ribosomal protein L10 {ECO:0000255|HAMAP-Rule:MF_00362}	NA	NA
883722	Nanomia bijuga	Gonodendron female	Q14C51|PTCD3_MOUSE Pentatricopeptide repeat domain-containing protein 3, mitochondrial	NA	01ac24414a7aaec71e42830ca0384301
804918	Nanomia bijuga	Gonodendron female	Q5RBZ2|MEP50_PONAB Methylosome protein 50	NA	ed773b8c2e509eada54a410f2046db78
940569	Nanomia bijuga	Gonodendron female		NA	NA
924959	Nanomia bijuga	Gonodendron female	Q9NQC7|CYLD_HUMAN Ubiquitin carboxyl-terminal hydrolase CYLD	GO:0036459;GO:0016579;GO:0097542;GO:0005881;GO:0030496;GO:0036064;GO:0005813;GO:0005819;GO:0005829;GO:0006511;GO:0061578;GO:0070064;GO:1990380;GO:0019901;GO:0008270;GO:0031234;GO:0048471;GO:1903753;GO:1901223;GO:0046329;GO:0016021;GO:0010803;GO:1902017;GO:0032088;GO:0090090;GO:0050727;GO:0045087;GO:1901026;GO:0042981;GO:0050862;GO:0060544;GO:0043369;GO:0045577;GO:0045582;GO:0021551;GO:0043393;GO:0048872;GO:0070507;GO:0043068;GO:0044419;GO:1904888;GO:0016055;GO:1903829;GO:0007346	NA
906143	Nanomia bijuga	Gonodendron female	Q05B89|NIF3L_BOVIN NIF3-like protein 1 {ECO:0000305}	GO:0005634;GO:0016787;GO:0005737	NA
889453	Nanomia bijuga	Gonodendron female	Q1RMT7|RIOK3_BOVIN Serine/threonine-protein kinase RIO3	GO:0004674;GO:0006468;GO:0030688;GO:0005829;GO:0005524;GO:0016592;GO:0030490;GO:0016021;GO:0046872;GO:0003712;GO:0004163;GO:0019287;GO:0006355	74d3703c38d922d47c48d6996842e27d
947347	Nanomia bijuga	Gonodendron female	Q9NVX2|NLE1_HUMAN Notchless protein homolog 1	GO:0005730;GO:2001268;GO:0001826;GO:0061484;GO:0001756;GO:0007219;GO:0090263;GO:0005654;GO:0001822;GO:0048705;GO:0045930;GO:0042273;GO:0042255;GO:0022618	NA
949977	Nanomia bijuga	Gonodendron female	O94826|TOM70_HUMAN Mitochondrial import receptor subunit TOM70	GO:0055015;GO:0005739;GO:0016021	f6240d5ef76db71affa5f6168bf4f9a0
883687	Nanomia bijuga	Gonodendron female		NA	NA
786680	Nanomia bijuga	Gonodendron female	Q9NVH0|EXD2_HUMAN Exonuclease 3'-5' domain-containing protein 2 {ECO:0000312|HGNC:HGNC:20217}	GO:0008408;GO:0090305;GO:0090734;GO:0000729;GO:0005741;GO:0031297;GO:0000724;GO:0008297;GO:0042803;GO:0016896;GO:0030145;GO:0003676;GO:0016021;GO:0000287;GO:0005759;GO:0016070;GO:0005634;GO:0008852;GO:0016491;GO:0055114	9d8ea05a4a36e9b7fb9336b4bd23479b
954094	Nanomia bijuga	Gonodendron female		NA	NA
890111	Nanomia bijuga	Gonodendron female	C1F635|RL16_ACIC5 50S ribosomal protein L16 {ECO:0000255|HAMAP-Rule:MF_01342}	GO:0019843;GO:0005739;GO:0006412;GO:0003735;GO:0005840;GO:0000049;GO:0016021	NA
911859	Nanomia bijuga	Gonodendron female	Q0VDT2|ZN367_MOUSE Zinc finger protein 367	NA	6e149d34588fceeac4043bff905f7790
941120	Nanomia bijuga	Gonodendron female	Q4KLT3|TRM44_XENLA Probable tRNA (uracil-O(2)-)-methyltransferase	GO:0008168;GO:0032259;GO:0005737;GO:0008033;GO:0046872;GO:0009451;GO:0140101;GO:0044260	6d7d5c4ca48e2994a354ebdd4c19c523
870659	Nanomia bijuga	Gonodendron female		NA	NA
830923	Nanomia bijuga	Gonodendron female	P40984|UBC9_SCHPO SUMO-conjugating enzyme ubc9	GO:0019789;GO:0016925;GO:0016874;GO:0005524	NA
918290	Nanomia bijuga	Gonodendron female	Q9VDS6|SURF6_DROME Surfeit locus protein 6 homolog	GO:0042273;GO:0005730;GO:0003723;GO:0042274;GO:0003677	7bb3f47788a62472d6862e014f050589
930583	Nanomia bijuga	Gonodendron female	Q8TC21|ZN596_HUMAN Zinc finger protein 596	NA	NA
825472	Nanomia bijuga	Gonodendron female	Q3T0E1|EXOS3_BOVIN Exosome complex component RRP40	GO:0000178;GO:0003723;GO:0090305;GO:0071038;GO:0004527;GO:0071035;GO:0031981;GO:0031125;GO:0030145;GO:0071049;GO:0000466;GO:0005737;GO:0071034;GO:0035327;GO:0071051;GO:0043928;GO:0034475;GO:0016021;GO:0034427;GO:0021693;GO:0007409;GO:0043009;GO:0045006;GO:0045190;GO:0045830;GO:0071042;GO:0070651;GO:0070481;GO:0000184	5d4e27755fa8de5023c1a031b1f6b55f
888630	Nanomia bijuga	Gonodendron female	Q54E24|RS8_DICDI 40S ribosomal protein S8	GO:0003735;GO:0006412;GO:0005840;GO:0003924;GO:0005525;GO:0005829;GO:0016779;GO:1990904;GO:0008168;GO:0031012;GO:0000462;GO:0003676;GO:0032259	e5f72486e2b2d4d36388643ee2e696b9
782708	Nanomia bijuga	Gonodendron female	Q5SWK7|RN145_MOUSE RING finger protein 145	NA	7665391d20a6f2d4efbeb6c99d987fcb
921533	Nanomia bijuga	Gonodendron female	O35218|CPSF2_MOUSE Cleavage and polyadenylation specificity factor subunit 2	GO:0005847;GO:0006379;GO:0003723;GO:0006378;GO:0000104;GO:0005515;GO:0006398;GO:0016020;GO:0055114;GO:0006369;GO:0071427;GO:0051028;GO:0000398	30dce01a43defe6c8a1df5cc684dbdc2
895197	Nanomia bijuga	Gonodendron female	Q91X96|MSS4_MOUSE Guanine nucleotide exchange factor MSS4	GO:0007264;GO:0005085;GO:0005829;GO:0016020;GO:0008270;GO:0006892	NA
957993	Nanomia bijuga	Gonodendron female	Q8QHA5|DNA2_XENLA DNA replication ATP-dependent helicase/nuclease DNA2	NA	7abb0704d8200088d50684983f94c7a8
860128	Nanomia bijuga	Gonodendron female		NA	NA
847893	Nanomia bijuga	Gonodendron female	Q14166|TTL12_HUMAN Tubulin--tyrosine ligase-like protein 12	NA	590befd610477e464a826e9842374b31
922938	Nanomia bijuga	Gonodendron female		NA	NA
930931	Nanomia bijuga	Gonodendron female		NA	NA
827476	Nanomia bijuga	Gonodendron female	P54105|ICLN_HUMAN Methylosome subunit pICln	GO:0034715;GO:0006884;GO:0034709;GO:0006821;GO:0000387;GO:0005829;GO:0005623;GO:0005886;GO:0005654;GO:0048675	NA
835740	Nanomia bijuga	Gonodendron female		NA	NA
781754	Nanomia bijuga	Gonodendron female	Q9JJ66|CDC20_MOUSE Cell division cycle protein 20 homolog	GO:0097027;GO:1904668;GO:0005680;GO:0010997;GO:0005654;GO:0008022;GO:0005829;GO:0019899;GO:0004896;GO:0000922;GO:0048471;GO:0005813;GO:0051301;GO:0016021;GO:0090129;GO:0031915;GO:0031145;GO:0090307;GO:0040020;GO:0007064;GO:0050773;GO:0008284;GO:0016567;GO:0007094;GO:0019221;GO:0016579	NA
782098	Nanomia bijuga	Gonodendron female	Q8BK64|AHSA1_MOUSE Activator of 90 kDa heat shock protein ATPase homolog 1	GO:0051879;GO:0032781;GO:0005829;GO:0001671;GO:0051087;GO:0005783;GO:0070062;GO:0048702;GO:0045296;GO:0016021;GO:0006457;GO:0016032	9fe5b1dcbfd4189b959607259b502764
859879	Nanomia bijuga	Gonodendron female		NA	NA
943665	Nanomia bijuga	Gonodendron female	Q08CL3|KBTB8_DANRE Kelch repeat and BTB domain-containing protein 8	NA	680b0b7d1974d98e14f1985dfac13c43
870124	Nanomia bijuga	Gonodendron female	Q9D0R9|WDR89_MOUSE WD repeat-containing protein 89	GO:0022038;GO:0021591	7b7ffdba9e47f7bfcf54f8e07bd6ea9e
873050	Nanomia bijuga	Gonodendron female		NA	NA
867621	Nanomia bijuga	Gonodendron female	O94762|RECQ5_HUMAN ATP-dependent DNA helicase Q5	NA	NA
873422	Nanomia bijuga	Gonodendron female	Q5ZLN8|DDX55_CHICK ATP-dependent RNA helicase DDX55	GO:0003724;GO:0005730;GO:0007275;GO:0005654;GO:0005829;GO:0003723;GO:0005524;GO:0016021	c394b398fbef27830d8154058d406fc4
980751	Nanomia bijuga	Gonodendron female	Q8VCX6|KPTN_MOUSE Kaptin	GO:0007015;GO:0015629;GO:0003779	NA
793243	Nanomia bijuga	Gonodendron female		NA	NA
924318	Nanomia bijuga	Gonodendron female	Q3SZH7|LKHA4_BOVIN Leukotriene A-4 hydrolase	GO:0005615;GO:0004177;GO:0006508;GO:0008237;GO:0045776;GO:0030141;GO:0008270;GO:0005886;GO:0050897;GO:0043005;GO:0042277;GO:0009986;GO:0060041;GO:0098552;GO:0007568;GO:0005507;GO:0005794;GO:0004301;GO:1903561;GO:0051604	fac85b412e800f58a37183d2b4d488ad
827325	Nanomia bijuga	Gonodendron female	Q9NVU0|RPC5_HUMAN DNA-directed RNA polymerase III subunit RPC5	GO:0006351;GO:0005634;GO:0003899;GO:0000428;GO:0070013;GO:0005829;GO:0045087;GO:0051607;GO:0032481;GO:0044419	NA
819664	Nanomia bijuga	Gonodendron female		NA	NA
888279	Nanomia bijuga	Gonodendron female	Q802D3|XPO4_DANRE Exportin-4	GO:0008536;GO:0006886;GO:0005643;GO:0005049;GO:0005737;GO:0051168	ca4bbf84438131a307edc869136d9d0c
778828	Nanomia bijuga	Gonodendron female	Q9BV38|WDR18_HUMAN WD repeat-containing protein 18	NA	36aa4243bf64889f252e6b8526e692a7
797392	Nanomia bijuga	Gonodendron female	Q9HAV4|XPO5_HUMAN Exportin-5	NA	65a10614a621df6ba5c7c80028838c29
827488	Nanomia bijuga	Gonodendron female	Q7ZU92|PARN_DANRE Poly(A)-specific ribonuclease PARN	GO:0004535;GO:0006402;GO:0005634;GO:0090503;GO:0005737;GO:0003723;GO:0046872;GO:0070013;GO:0043232;GO:0016021;GO:0019901;GO:0005576;GO:0004623;GO:0110008;GO:0090669;GO:0000495;GO:1904872;GO:0010587;GO:0071051;GO:0051973;GO:0032212;GO:0051321;GO:0050482;GO:0016042;GO:0006644	c85dc6b99611d47f774c1f7a4ffd24c4
805479	Nanomia bijuga	Gonodendron female	Q9JLV5|CUL3_MOUSE Cullin-3	GO:0031625;GO:0031461;GO:0006511;GO:0031208;GO:0005827;GO:0005112;GO:0030332;GO:0036126;GO:0061630;GO:0072686;GO:0005813;GO:0005524;GO:0000139;GO:0001831;GO:0044346;GO:0040016;GO:0072576;GO:0043149;GO:0035024;GO:0005623;GO:0005634;GO:0045842;GO:0017145;GO:0031648;GO:0048208;GO:0051865;GO:0071218;GO:0032467;GO:0007080;GO:0031398;GO:0007369;GO:0010498;GO:0000209;GO:0007229;GO:0006515;GO:0006513;GO:0000122;GO:0016055;GO:0016477;GO:0006974	NA
981612	Nanomia bijuga	Gonodendron female		NA	NA
821559	Nanomia bijuga	Gonodendron female	Q15648|MED1_HUMAN Mediator of RNA polymerase II transcription subunit 1	NA	4e43e69aa9dafe4e90c14254fb01898f
915747	Nanomia bijuga	Gonodendron female	O74362|ESF2_SCHPO Pre-rRNA-processing protein esf2	GO:0034462;GO:0003723;GO:0005730;GO:0000472;GO:0000480;GO:0001671;GO:0000447;GO:0016491;GO:0032781;GO:0016021;GO:0055114	9007eaf94aa7b3ecab3db4f031d8d091
832915	Nanomia bijuga	Gonodendron female	Q28G87|LARP7_XENTR La-related protein 7	NA	NA
909973	Nanomia bijuga	Gonodendron female	P38024|PUR6_CHICK Multifunctional protein ADE2	GO:0004639;GO:0006164;GO:0004638;GO:0046040;GO:0005524;GO:0009168;GO:0046872;GO:0009260	NA
859010	Nanomia bijuga	Gonodendron female		NA	NA
838478	Nanomia bijuga	Gonodendron female	Q8CG07|WRIP1_RAT ATPase WRNIP1	NA	468b5729f560bbb7636bca6db82efc24
778827	Nanomia bijuga	Gonodendron female	Q3SZD4|WDR18_BOVIN WD repeat-containing protein 18	NA	36aa4243bf64889f252e6b8526e692a7
786612	Nanomia bijuga	Gonodendron female		NA	NA
954102	Nanomia bijuga	Gonodendron female	Q4QQQ4|RM45_XENTR 39S ribosomal protein L45, mitochondrial	NA	NA
896973	Nanomia bijuga	Gonodendron female	Q86Y91|KI18B_HUMAN Kinesin-like protein KIF18B	GO:0003777;GO:0007018;GO:0061673;GO:0008017;GO:0007019;GO:1990023;GO:0005871;GO:0000070;GO:0005524;GO:0005634;GO:0042623	NA
784838	Nanomia bijuga	Gonodendron female	Q5R6R6|PNDC1_PONAB Poly(A)-specific ribonuclease PARN-like domain-containing protein 1	NA	NA
950858	Nanomia bijuga	Gonodendron female		NA	NA
792222	Nanomia bijuga	Gonodendron female	Q56P03|EAPP_HUMAN E2F-associated phosphoprotein	GO:0008284;GO:0005634;GO:0005739;GO:0016021	bff04cadaa1f3019b03ccce96f6b0719
981963	Nanomia bijuga	Gonodendron female	Q9H2W6|RM46_HUMAN 39S ribosomal protein L46, mitochondrial	NA	NA
937789	Nanomia bijuga	Gonodendron female	Q8IZF0|NALCN_HUMAN Sodium leak channel non-selective protein	NA	NA
928061	Nanomia bijuga	Gonodendron female	Q5TM62|RT18B_MACMU 28S ribosomal protein S18b, mitochondrial	GO:0032543;GO:0005739;GO:0003735;GO:0005840;GO:0003676;GO:0008270	NA
958640	Nanomia bijuga	Gonodendron female	Q9VAN6|SLBP_DROME Histone RNA hairpin-binding protein	NA	7a3e7d3f68804dd834828d2c65e25135
780857	Nanomia bijuga	Gonodendron female		NA	NA
793852	Nanomia bijuga	Gonodendron female	Q9NZ71|RTEL1_HUMAN Regulator of telomere elongation helicase 1 {ECO:0000255|HAMAP-Rule:MF_03065}	GO:0003678;GO:0032508;GO:0005634;GO:0010569;GO:0005739;GO:0000781;GO:0000723;GO:0003677;GO:0005524;GO:0016021;GO:0051539;GO:0006260;GO:0006310;GO:0006281;GO:0070182;GO:0046872;GO:1904430;GO:0004181;GO:0045910;GO:0043007;GO:0009555;GO:0048364;GO:1904535;GO:1904506;GO:0006355;GO:1903047;GO:0006508	NA
938409	Nanomia bijuga	Gonodendron female	Q13395|TARB1_HUMAN Probable methyltransferase TARBP1	GO:0008173;GO:0001510;GO:0005634;GO:0006396;GO:0003723;GO:0016021;GO:0005328;GO:0008757;GO:0140101;GO:0006357;GO:0006836;GO:0006399;GO:0055085	f8fba1223da2b771c74299672d5f2d86
818284	Nanomia bijuga	Gonodendron female	Q9BY49|PECR_HUMAN Peroxisomal trans-2-enoyl-CoA reductase	GO:0033306;GO:0019166;GO:0042579;GO:0005102;GO:0005739;GO:0008670;GO:0003735;GO:0098805;GO:0055114;GO:0098588;GO:0005829;GO:0005840;GO:0006633;GO:0072662;GO:0043574;GO:0009062;GO:0030258;GO:0072594;GO:0006605;GO:0006412	f6f434299fe82784a0edbba3432966d6
926714	Nanomia bijuga	Gonodendron female	Q3V1V3|ESF1_MOUSE ESF1 homolog	GO:0006364;GO:0005634;GO:0003723	7113edf482ba4daa678c4377b74877e3
820113	Nanomia bijuga	Gonodendron female	Q4R3J0|RTCA_MACFA RNA 3'-terminal phosphate cyclase	GO:0003963;GO:0006396;GO:0005654;GO:0005524;GO:0005737;GO:0003723	NA
873395	Nanomia bijuga	Gonodendron female	Q9D273|MMAB_MOUSE Cob(I)yrinic acid a,c-diamide adenosyltransferase, mitochondrial	GO:0008817;GO:0009235;GO:0005739;GO:0005524;GO:0005887;GO:0033014;GO:0042364;GO:0070013;GO:0051188;GO:0031419;GO:0032780;GO:0042030;GO:0004930;GO:0007186;GO:0005515	NA
857276	Nanomia bijuga	Gonodendron female	O15160|RPAC1_HUMAN DNA-directed RNA polymerases I and III subunit RPAC1	GO:0003899;GO:0006351;GO:0046983;GO:0003677	97f117d307b5f8ebae5da9ebf940b317
959032	Nanomia bijuga	Gonodendron female	Q8N999|CL029_HUMAN Uncharacterized protein C12orf29	NA	NA
853429	Nanomia bijuga	Gonodendron female		NA	NA
957930	Nanomia bijuga	Gonodendron female	Q99797|MIPEP_HUMAN Mitochondrial intermediate peptidase	GO:0004222;GO:0006508;GO:0005739;GO:0032584;GO:0031465;GO:0046872;GO:0019005;GO:0006626;GO:0031625;GO:0000145;GO:0030054;GO:0045202;GO:0051604;GO:0006893;GO:0044267;GO:0006518;GO:0007268;GO:0006887;GO:0006612;GO:0043632;GO:0030163;GO:0006974	NA
820814	Nanomia bijuga	Gonodendron female	Q9D706|RPAP3_MOUSE RNA polymerase II-associated protein 3	NA	166e7bfdc5c3fd304255377a89ed1677
779194	Nanomia bijuga	Gonodendron female		NA	NA
959035	Nanomia bijuga	Gonodendron female	Q8BHN7|CL029_MOUSE Uncharacterized protein C12orf29 homolog	NA	NA
782315	Nanomia bijuga	Gonodendron female	Q8WXX5|DNJC9_HUMAN DnaJ homolog subfamily C member 9	GO:0032781;GO:0031072;GO:0005615;GO:0005654;GO:0005829;GO:0003735;GO:0005886;GO:0005763;GO:0016021	NA
956449	Nanomia bijuga	Gonodendron female	Q8R3N1|NOP14_MOUSE Nucleolar protein 14	GO:0030097;GO:0005730;GO:0003676;GO:0042981	NA
928628	Nanomia bijuga	Gonodendron female	P24043|LAMA2_HUMAN Laminin subunit alpha-2	NA	NA
952034	Nanomia bijuga	Gonodendron female	Q7ZXH2|NSE2_XENLA E3 SUMO-protein ligase NSE2	GO:0019789;GO:0016925;GO:0030915;GO:0000724;GO:0008270;GO:0005634;GO:0080038;GO:0060250;GO:0032876;GO:0010082;GO:0045931;GO:0008284	NA
974136	Nanomia bijuga	Gonodendron female	Q13257|MD2L1_HUMAN Mitotic spindle assembly checkpoint protein MAD2A	GO:0007094;GO:0000776;GO:0005654;GO:0005737	083861ed4f8e5527a7119d15d8f68035
793858	Nanomia bijuga	Gonodendron female	Q5RJZ1|RTEL1_RAT Regulator of telomere elongation helicase 1 {ECO:0000255|HAMAP-Rule:MF_03065}	NA	NA
924976	Nanomia bijuga	Gonodendron female	Q86WZ6|ZN227_HUMAN Zinc finger protein 227	NA	NA
905018	Nanomia bijuga	Gonodendron female	Q9P4X3|UTP7_SCHPO Probable U3 small nucleolar RNA-associated protein 7	NA	db2a3949461ecdc4c4765f39577376db
779393	Nanomia bijuga	Gonodendron female		NA	NA
865812	Nanomia bijuga	Gonodendron female	Q7ZYZ7|PCGF1_DANRE Polycomb group RING finger protein 1	GO:0036353;GO:0031519;GO:0008022;GO:1990841;GO:0005654;GO:0000152;GO:0000977;GO:0000805;GO:0060819;GO:0046872;GO:0005813;GO:0003700;GO:0051015;GO:0006357;GO:0004842;GO:0005829;GO:0045893;GO:0006342;GO:0016021;GO:0030866;GO:0007568;GO:0016477;GO:0008360;GO:0006281	NA
964042	Nanomia bijuga	Gonodendron female	Q6DH02|RM24_DANRE Probable 39S ribosomal protein L24, mitochondrial	NA	e962c51a4617072a600ce87e165d63a7
816133	Nanomia bijuga	Gonodendron female	A7S6Y0|SYS1_NEMVE Protein SYS1 homolog	NA	NA
964248	Nanomia bijuga	Gonodendron female	O42412|IOD3_CHICK Thyroxine 5-deiodinase	GO:0004800;GO:0042446;GO:0016021;GO:0055114;GO:0042403;GO:0061074	NA
936355	Nanomia bijuga	Gonodendron female	Q9UNX4|WDR3_HUMAN WD repeat-containing protein 3	GO:0031965;GO:0030515;GO:0030490;GO:0005730;GO:0005654;GO:0003824;GO:0032040;GO:0030686;GO:0016021	435115eae4ce46e87c980503080c20f3
813980	Nanomia bijuga	Gonodendron female	Q1RLU1|BRAT1_DANRE BRCA1-associated ATM activator 1	NA	NA
795517	Nanomia bijuga	Gonodendron female	Q8VHK9|DHX36_MOUSE ATP-dependent RNA helicase DHX36	NA	NA
789159	Nanomia bijuga	Gonodendron female	B4LC58|WLS_DROVI Protein wntless {ECO:0000250|UniProtKB:Q95ST2}	NA	NA
904219	Nanomia bijuga	Gonodendron female		NA	NA
973092	Nanomia bijuga	Gonodendron female	Q5R9K8|AR2BP_PONAB ADP-ribosylation factor-like protein 2-binding protein	GO:0051457;GO:0030496;GO:0003713;GO:0042531;GO:0005758;GO:0005813;GO:0005634;GO:1903508	NA
857299	Nanomia bijuga	Gonodendron female	Q8N1E6|FXL14_HUMAN F-box/LRR-repeat protein 14	NA	328aba1bdd6f73c8abd22234769fbd3c
819413	Nanomia bijuga	Gonodendron female	Q8NI36|WDR36_HUMAN WD repeat-containing protein 36	GO:0032040;GO:0006364;GO:0003723;GO:0003824;GO:0005730;GO:0001895;GO:0030516;GO:0030686;GO:0005737;GO:0005654;GO:0016021;GO:0007601;GO:0050896;GO:2001137;GO:1903358;GO:0060562;GO:0043547	195bf9e00e2d9e18b69c5caf12ec9893
958096	Nanomia bijuga	Gonodendron female	Q9VHN6|RM19_DROME 39S ribosomal protein L19, mitochondrial	NA	270c4e3c6b0061281decc847a90aa7eb
850509	Nanomia bijuga	Gonodendron female	Q6DFA8|GLD2B_XENLA Poly(A) RNA polymerase GLD2-B	GO:0016779	NA
895198	Nanomia bijuga	Gonodendron female	Q8C525|M21D2_MOUSE Protein MB21D2	NA	44835097244b6bc96f6ddb5897430171
927959	Nanomia bijuga	Gonodendron female	A7RJI7|CCZ1_NEMVE Vacuolar fusion protein CCZ1 homolog	GO:0035658;GO:0016192;GO:0005085;GO:0005509;GO:0005765;GO:0005829	42127106b1622fb18599bc4a61b55c07
941285	Nanomia bijuga	Gonodendron female	O95801|TTC4_HUMAN Tetratricopeptide repeat protein 4	NA	NA
938412	Nanomia bijuga	Gonodendron female	Q9H841|NPAL2_HUMAN NIPA-like protein 2	NA	NA
971007	Nanomia bijuga	Gonodendron female	Q0VBZ0|CSK_BOVIN Tyrosine-protein kinase CSK	GO:0004715;GO:0018108;GO:0005911;GO:0005886;GO:0042997;GO:0034236;GO:0045121;GO:0005524;GO:0005840;GO:0005737;GO:0016021;GO:0042802;GO:0008285;GO:0016712;GO:0070064;GO:0005506;GO:0019903;GO:0060368;GO:0020037;GO:0034332;GO:0019905;GO:0003735;GO:0007275;GO:0010989;GO:0045779;GO:0050765;GO:0032715;GO:0070373;GO:0060026;GO:0071375;GO:0030154;GO:0043406;GO:0046777;GO:0033673;GO:0060322;GO:0043050;GO:0030536;GO:0007155;GO:0061061;GO:0006412;GO:0006836;GO:0055114	ca5ae6f543a62ffd2350059dc754e708
953990	Nanomia bijuga	Gonodendron female	Q59A28|QORL1_BOVIN Quinone oxidoreductase-like protein 1	GO:0016491;GO:0055114;GO:0008270	NA
886303	Nanomia bijuga	Gonodendron female	Q3U284|TM231_MOUSE Transmembrane protein 231	GO:0060170;GO:0007224;GO:0005515;GO:0036038;GO:0042733;GO:0060563;GO:0060271;GO:0016021;GO:0043010;GO:0032880;GO:0001944;GO:0001701	dd25dcbb681480b55219cd3d530fbcbb
826855	Nanomia bijuga	Gonodendron female		NA	NA
805888	Nanomia bijuga	Gonodendron female	Q502L2|PGAM5_DANRE Serine/threonine-protein phosphatase PGAM5, mitochondrial	NA	NA
832094	Nanomia bijuga	Gonodendron female	Q9NXW9|ALKB4_HUMAN Alpha-ketoglutarate-dependent dioxygenase alkB homolog 4	GO:0070988;GO:0035516;GO:0070938;GO:0055113;GO:0030496;GO:0033043;GO:0005665;GO:0051213;GO:0003779;GO:0036090;GO:0016705;GO:0001055;GO:0046872;GO:0005730;GO:0032970;GO:0046983;GO:0031032;GO:0003677;GO:0005737;GO:0008214;GO:0035510;GO:0044728;GO:0055114;GO:1901046;GO:1905516;GO:0010032;GO:0051446;GO:2000781;GO:0090068;GO:0006366;GO:0051130;GO:0006325;GO:0006260	4e3d79fe42427297d17f5a5c15976c6a
883403	Nanomia bijuga	Gonodendron female		NA	NA
908425	Nanomia bijuga	Gonodendron female	Q9CR08|RPP29_MOUSE Ribonuclease P protein subunit p29	NA	05e0c1ab018eba51f16b0a03736595c9
945653	Nanomia bijuga	Gonodendron female	Q8VCY6|UTP6_MOUSE U3 small nucleolar RNA-associated protein 6 homolog	NA	c8fca582791684802c34500274034587
865732	Nanomia bijuga	Gonodendron female		NA	NA
788401	Nanomia bijuga	Gonodendron female	Q503I9|GLD2_DANRE Poly(A) RNA polymerase GLD2	GO:2000626;GO:0004652;GO:0005634;GO:0034062;GO:0071044;GO:0043489;GO:0016021;GO:0002244;GO:0008270;GO:0043631;GO:0003676	NA
932347	Nanomia bijuga	Gonodendron female	Q75N90|FBN3_HUMAN Fibrillin-3	NA	NA
806393	Nanomia bijuga	Gonodendron female	Q0II91|DJC21_BOVIN DnaJ homolog subfamily C member 21	GO:0008270;GO:0030259;GO:0031982;GO:0005794;GO:0003676;GO:0016757;GO:0016021	bb66b1d0998af46613c42ca734c283bf
828224	Nanomia bijuga	Gonodendron female		NA	NA
870759	Nanomia bijuga	Gonodendron female	Q5I0E6|RPAP2_RAT RNA polymerase II subunit B1 CTD phosphatase Rpap2	NA	132867fc7a4a5b5e9fc7264f24092f47
981899	Nanomia bijuga	Gonodendron female	Q5BJB7|RM10_DANRE 39S ribosomal protein L10, mitochondrial	NA	NA
875730	Nanomia bijuga	Gonodendron female	P54279|PMS2_MOUSE Mismatch repair endonuclease PMS2 {ECO:0000250|UniProtKB:P54278}	NA	NA
913755	Nanomia bijuga	Gonodendron female	P49321|NASP_HUMAN Nuclear autoantigenic sperm protein	GO:0006335;GO:0042393;GO:0000790;GO:0006336;GO:0005654;GO:0032991	f7e238d4cbd22d73cdcf13cda2246d69
896834	Nanomia bijuga	Gonodendron female	Q7ZYQ6|DCA13_XENLA DDB1- and CUL4-associated factor 13	GO:0005813;GO:0000462;GO:0030331;GO:0030054;GO:0005730;GO:0016567;GO:0004930;GO:0005654;GO:0005829;GO:0003723;GO:0080008;GO:0003824;GO:0007186;GO:0043687;GO:0032040;GO:0016021	NA
780158	Nanomia bijuga	Gonodendron female	Q28I90|DCAF8_XENTR DDB1- and CUL4-associated factor 8	GO:0080008;GO:0016567;GO:0005515;GO:0005654;GO:0005829;GO:0043687;GO:0005739;GO:0042579	NA
908672	Nanomia bijuga	Gonodendron female	Q8BGA9|OXA1L_MOUSE Mitochondrial inner membrane protein OXA1L	GO:0032977;GO:0090150;GO:0016021;GO:0031304;GO:0033617;GO:0007007;GO:0006626	ce4e1b6a687cadcd17eb5de8e52444a8
854503	Nanomia bijuga	Gonodendron female	Q24K03|THUM1_BOVIN THUMP domain-containing protein 1	NA	81b217673e8289dc46e8a8e004036ae9
777930	Nanomia bijuga	Gonodendron female	Q19189|PEX12_CAEEL Putative peroxisome assembly protein 12	GO:0008022;GO:0072662;GO:0005779;GO:0008270;GO:0043574;GO:0072594;GO:0004842;GO:0006605;GO:1990429;GO:0018024;GO:0005694;GO:0005634;GO:0006513;GO:0017038;GO:0065002;GO:0034968;GO:0048598;GO:0006635	95107b4716cc02c9b33ff7c64b0510ae
904217	Nanomia bijuga	Gonodendron female		NA	NA
829963	Nanomia bijuga	Gonodendron female		NA	NA
961404	Nanomia bijuga	Gonodendron female	Q9JK84|PAR6G_MOUSE Partitioning defective 6 homolog gamma	NA	NA
796633	Nanomia bijuga	Gonodendron female	P61315|G3ST3_MOUSE Galactose-3-O-sulfotransferase 3	NA	NA
953014	Nanomia bijuga	Gonodendron female	Q8IYN6|UBAD2_HUMAN UBA-like domain-containing protein 2	GO:0051028;GO:0005634;GO:0016021	NA
847537	Nanomia bijuga	Gonodendron female	B3RXR7|GUF1_TRIAD Translation factor GUF1 homolog, mitochondrial {ECO:0000255|HAMAP-Rule:MF_03137}	GO:0045727;GO:0005759;GO:0043022;GO:0003924;GO:0005525;GO:0005743;GO:0005634;GO:0016021;GO:0006412;GO:0030570;GO:0003746;GO:0004181;GO:0004252;GO:0008270;GO:0004725;GO:0045490;GO:0008289;GO:0003678;GO:0006508;GO:0005524;GO:0000723;GO:0009725;GO:0035335;GO:0003677;GO:0006869;GO:0032508;GO:0006310;GO:0006281;GO:0006355	953a843a775071892a348c169de16853
796634	Nanomia bijuga	Gonodendron female	Q99999|G3ST1_HUMAN Galactosylceramide sulfotransferase	NA	NA
917079	Nanomia bijuga	Gonodendron female		NA	NA
788647	Nanomia bijuga	Gonodendron female		NA	NA
795788	Nanomia bijuga	Gonodendron female		NA	NA
917076	Nanomia bijuga	Gonodendron female		NA	NA
839312	Nanomia bijuga	Gonodendron female	Q568K5|NAA40_DANRE N-alpha-acetyltransferase 40 {ECO:0000250|UniProtKB:Q86UY6}	GO:0043998;GO:0043968;GO:0010485;GO:0043967;GO:1990189;GO:0016676;GO:0006474;GO:0015002;GO:0015078;GO:0009055;GO:0061187;GO:0006629;GO:1902600;GO:0022900	aa6e31e1b42fab3ec997d9df2ee352d2
981458	Nanomia bijuga	Gonodendron female		NA	NA
937345	Nanomia bijuga	Gonodendron female	O35943|FRDA_MOUSE Frataxin, mitochondrial	GO:0016724;GO:0016226;GO:0005739;GO:0008199;GO:0055114	NA
795463	Nanomia bijuga	Gonodendron female		NA	NA
828707	Nanomia bijuga	Gonodendron female		NA	NA
791897	Nanomia bijuga	Gonodendron female	Q9JMG6|TFPT_RAT TCF3 fusion partner homolog	NA	2a95af175bdb21c2170aa97424e6efed
819418	Nanomia bijuga	Gonodendron female	Q8NI36|WDR36_HUMAN WD repeat-containing protein 36	GO:0032040;GO:0006364;GO:0003723;GO:0005730;GO:0001895;GO:0030516;GO:0030686;GO:0005654;GO:0005737;GO:0007601;GO:0050896	195bf9e00e2d9e18b69c5caf12ec9893
901328	Nanomia bijuga	Gonodendron female	Q5ZK28|DPOD3_CHICK DNA polymerase delta subunit 3	NA	NA
844100	Nanomia bijuga	Gonodendron female	O93257|XRCC6_CHICK X-ray repair cross-complementing protein 5	GO:0043564;GO:0042162;GO:0006303;GO:0003684;GO:0000723;GO:0003678;GO:0032508;GO:0000784;GO:0003690;GO:0005885;GO:0016301;GO:0005524;GO:0009628;GO:0104004;GO:0016310;GO:0006310;GO:0030041;GO:0034314	NA
960315	Nanomia bijuga	Gonodendron female	Q9UL59|ZN214_HUMAN Zinc finger protein 214	NA	NA
780397	Nanomia bijuga	Gonodendron female	Q3LSS0|C19L2_DANRE CWF19-like protein 2	NA	be0ada5677de191dd147384196941bdc
908320	Nanomia bijuga	Gonodendron female	A6NNF4|ZN726_HUMAN Zinc finger protein 726	GO:0006355;GO:0003676;GO:0005634;GO:0046872;GO:0003700;GO:0016021;GO:0070895;GO:1903507;GO:2000113;GO:0010629;GO:0009617;GO:0060041;GO:0044419	NA
803740	Nanomia bijuga	Gonodendron female		NA	NA
891870	Nanomia bijuga	Gonodendron female	Q3UJD6|UBP19_MOUSE Ubiquitin carboxyl-terminal hydrolase 19	NA	NA
973761	Nanomia bijuga	Gonodendron female	Q7ZUZ0|CSN8_DANRE COP9 signalosome complex subunit 8	GO:0010387;GO:0008180;GO:0000338;GO:0005737;GO:0009753;GO:0009416	3a7d38888f23a2cbc7b11871c71b488e
896970	Nanomia bijuga	Gonodendron female		NA	NA
858526	Nanomia bijuga	Gonodendron female	Q03442|CRJ1A_TRICY Crystallin J1A	NA	NA
936358	Nanomia bijuga	Gonodendron female	Q9UNX4|WDR3_HUMAN WD repeat-containing protein 3	GO:0034388;GO:0030515;GO:0030490;GO:0032040	435115eae4ce46e87c980503080c20f3
923515	Nanomia bijuga	Gonodendron female	Q9UJZ1|STML2_HUMAN Stomatin-like protein 2, mitochondrial	GO:0016020	NA
842049	Nanomia bijuga	Gonodendron female	Q6ZMV9|KIF6_HUMAN Kinesin-like protein KIF6	GO:0003777;GO:0007018;GO:0001673;GO:0008017;GO:0005871;GO:0006412;GO:1990904;GO:0005874;GO:0005524;GO:0005840;GO:0005737;GO:0016021;GO:0003735;GO:0016887;GO:0003723	NA
937392	Nanomia bijuga	Gonodendron female	Q22949|PLSB_CAEEL Probable glycerol-3-phosphate acyltransferase, mitochondrial	NA	492a83bae3802cbea26f3594f7e8302c
883525	Nanomia bijuga	Gonodendron female	Q8TEX9|IPO4_HUMAN Importin-4	GO:0006606;GO:0008536;GO:0000790;GO:0008139;GO:0061608;GO:0032991;GO:0005737;GO:0016021;GO:0006335;GO:0006336	18e976c01cc5e8d752f5c36c7ff89e61
938752	Nanomia bijuga	Gonodendron female	Q5ZIG0|NCDN_CHICK Neurochondrin	NA	688f2f8d1f6f3677f44017b712eaef7a
952093	Nanomia bijuga	Gonodendron female	Q8BQX5|TMCO6_MOUSE Transmembrane and coiled-coil domain-containing protein 6	GO:0061608;GO:0006606;GO:0042025;GO:0005737	NA
909148	Nanomia bijuga	Gonodendron female		NA	NA
835482	Nanomia bijuga	Gonodendron female	P58742|AAAS_MOUSE Aladin	NA	aa360cfd7b4b2f91e4e110b7c8cf5395
820445	Nanomia bijuga	Gonodendron female	Q5XXB5|MSH2_CHLAE DNA mismatch repair protein Msh2	GO:0032300;GO:0030983;GO:0006298;GO:0005524	NA
865348	Nanomia bijuga	Gonodendron female	O93610|DPOD2_XENLA DNA polymerase delta subunit 2	NA	f7b9e0e35cd69d838b71e998d1518907
872084	Nanomia bijuga	Gonodendron female		NA	NA
849174	Nanomia bijuga	Gonodendron female	Q9P255|ZN492_HUMAN Zinc finger protein 492	NA	NA
793634	Nanomia bijuga	Gonodendron female		NA	NA
777939	Nanomia bijuga	Gonodendron female	Q5PQN9|RM38_RAT 39S ribosomal protein L38, mitochondrial	GO:0005840	5cae5068a3d4d24a73d554690f3456ef
933294	Nanomia bijuga	Gonodendron female	Q8N0U4|F185A_HUMAN Protein FAM185A	NA	0cf8bd3ae0183ff987410c2abca8aa75
959855	Nanomia bijuga	Gonodendron female		NA	NA
908630	Nanomia bijuga	Gonodendron female	P54622|SSBP_DROME Single-stranded DNA-binding protein, mitochondrial	NA	NA
923732	Nanomia bijuga	Gonodendron female		NA	NA
855554	Nanomia bijuga	Gonodendron female	Q9CQ85|TIM22_MOUSE Mitochondrial import inner membrane translocase subunit Tim22	GO:0042721;GO:0045039;GO:0030943;GO:0008320;GO:0015399;GO:0005515;GO:0016491;GO:0016021;GO:0005744;GO:0005886;GO:0071806;GO:0055114	NA
976680	Nanomia bijuga	Gonodendron female	Q95ZE9|NELFE_DROVI Negative elongation factor E	NA	c8c77efd2d5861c84c83ce25e52d34f0
924094	Nanomia bijuga	Gonodendron female	Q80V23|ZNF32_MOUSE Zinc finger protein 32	NA	NA
859882	Nanomia bijuga	Gonodendron female	P39963|CCNB3_CHICK G2/mitotic-specific cyclin-B3	NA	c803b081b223befa668ade2aeb3732e9
968319	Nanomia bijuga	Gonodendron female	Q8CFY5|COX10_MOUSE Protoheme IX farnesyltransferase, mitochondrial	GO:0008495;GO:0048033;GO:0031966;GO:0006783;GO:0043565;GO:0016676;GO:0015002;GO:0004553;GO:0016021;GO:0015078;GO:0070069;GO:0009055;GO:0005634;GO:0045333;GO:0046160;GO:0008535;GO:1902600;GO:0022900;GO:0005975;GO:0006355	NA
790516	Nanomia bijuga	Gonodendron female		NA	NA
932787	Nanomia bijuga	Gonodendron female	Q9NUL7|DDX28_HUMAN Probable ATP-dependent RNA helicase DDX28	NA	NA
883530	Nanomia bijuga	Gonodendron female	Q8TEX9|IPO4_HUMAN Importin-4	NA	18e976c01cc5e8d752f5c36c7ff89e61
783549	Nanomia bijuga	Gonodendron female	Q42434|BIP_SPIOL Luminal-binding protein	NA	406702eccd42dafcbea565f65f8b1b77
844353	Nanomia bijuga	Gonodendron female	Q5SNQ7|SRAC1_DANRE Protein SERAC1	NA	NA
872739	Nanomia bijuga	Gonodendron female	Q8QZR1|ATTY_MOUSE Tyrosine aminotransferase	NA	NA
839384	Nanomia bijuga	Gonodendron female	P13439|UMPS_MOUSE Uridine 5'-monophosphate synthase	GO:0004588;GO:0006207;GO:0005634;GO:0004590;GO:0044205;GO:0005737;GO:0042802;GO:0009116;GO:0007595;GO:0007565;GO:0035690;GO:1901659;GO:0034404	b78802699ed7fa2c089d145b0afbbeaf
965236	Nanomia bijuga	Gonodendron female	P13051|UNG_HUMAN Uracil-DNA glycosylase {ECO:0000255|HAMAP-Rule:MF_03166}	GO:0004844;GO:0006284;GO:0005737;GO:0005634;GO:0008263;GO:0043024;GO:0003684;GO:0070734;GO:0016446;GO:0044030;GO:0045190;GO:0051568;GO:0045893	cea4905117b4558cd707bd86b1f4d20d
874341	Nanomia bijuga	Gonodendron female	Q920B9|SP16H_MOUSE FACT complex subunit SPT16	GO:0035101;GO:0034724;GO:0031491;GO:0006368;GO:0042393;GO:0032968;GO:0003746;GO:0030246;GO:0008094;GO:0005694;GO:0003677;GO:0005524;GO:0006414;GO:0006281;GO:0006260	e03dee736223437567e9841c65d5c130
963486	Nanomia bijuga	Gonodendron female		NA	NA
865319	Nanomia bijuga	Gonodendron female		NA	NA
884904	Nanomia bijuga	Gonodendron female	Q5ZIQ3|HNRPK_CHICK Heterogeneous nuclear ribonucleoprotein K	NA	NA
887991	Nanomia bijuga	Gonodendron female	P22033|MUTA_HUMAN Methylmalonyl-CoA mutase, mitochondrial	NA	NA
916834	Nanomia bijuga	Gonodendron female	Q6AZL2|PAF15_XENTR PCNA-associated factor	NA	85557facf1ed54d37b4887768cfbfc7a
786272	Nanomia bijuga	Gonodendron female	Q5HZV9|PP1R7_RAT Protein phosphatase 1 regulatory subunit 7	GO:0019901;GO:0000164;GO:0043666;GO:0072542;GO:0005634;GO:0072357;GO:0051457;GO:0045842;GO:0004865;GO:0005829;GO:0004842;GO:0016021;GO:0035308;GO:0010923;GO:0016567;GO:0007059;GO:0006996;GO:0007049;GO:0051301;GO:0023052	910baaaa7c4d9c6f7ca329213da1afe6
858591	Nanomia bijuga	Gonodendron female	P46872|KRP85_STRPU Kinesin-II 85 kDa subunit	GO:0003777;GO:0007018;GO:0005871;GO:0008017;GO:0043005;GO:0060271;GO:0031175;GO:0036334;GO:0005524;GO:0035869;GO:0097731;GO:0032838;GO:0009653;GO:0005814;GO:0021542;GO:0021904;GO:0120170;GO:0031514;GO:0010457;GO:0005874;GO:0034454;GO:0016887;GO:0060119;GO:0061351;GO:0061371;GO:0050679;GO:0007224;GO:0035050;GO:0030705;GO:0008544;GO:0001701;GO:0009952;GO:0001822;GO:0006935	NA
784170	Nanomia bijuga	Gonodendron female	Q7TQ20|DNJC2_RAT DnaJ homolog subfamily C member 2	GO:0005634;GO:0061649;GO:2000279;GO:0003677;GO:0030544;GO:0045893;GO:0003682;GO:0005829;GO:0012505;GO:0070013;GO:0003723;GO:0031967;GO:0003700;GO:0031090;GO:0043232;GO:0006260;GO:0051083;GO:0006325;GO:1900034	NA
971138	Nanomia bijuga	Gonodendron female		NA	NA
926755	Nanomia bijuga	Gonodendron female	Q3SWZ4|EXOS9_BOVIN Exosome complex component RRP45	GO:0000178;GO:0006396;GO:0004527;GO:0005730;GO:0090305;GO:0005737;GO:0071038;GO:0071035;GO:0016073;GO:0042254	84f0f00abdd19100f1a4ea9159d568bc
889522	Nanomia bijuga	Gonodendron female	Q62187|TTF1_MOUSE Transcription termination factor 1	NA	NA
819079	Nanomia bijuga	Gonodendron female	Q6P0I8|EXOS6_DANRE Exosome complex component MTR3	GO:0000178;GO:0000175;GO:0090503;GO:0006401;GO:0005737;GO:0005730;GO:0009022;GO:0003723;GO:0071051;GO:0034475;GO:0016072;GO:0016071;GO:0010629;GO:0042254	31369aec288901b4a7753cd163bb464b
800610	Nanomia bijuga	Gonodendron female		NA	NA
880762	Nanomia bijuga	Gonodendron female		NA	NA
839260	Nanomia bijuga	Gonodendron female	O97341|CALM_SUBDO Calmodulin	NA	NA
964051	Nanomia bijuga	Gonodendron female	P91580|RAB33_CIOIN Putative Ras-related protein Rab-33	GO:0032482;GO:0003924;GO:0012505;GO:0005525;GO:0006886;GO:0019882	e025aee1bbe7a3076fa59e9e4e6b66cc
794745	Nanomia bijuga	Gonodendron female	Q91W89|MA2C1_MOUSE Alpha-mannosidase 2C1	GO:0006013;GO:0004559;GO:0005654;GO:0030246;GO:0009313;GO:0016021	ea310d6c7f87499ce20ccab6b69143e3
808267	Nanomia bijuga	Gonodendron female	Q40784|AAPC_CENCI Putative glucose-6-phosphate 1-epimerase {ECO:0000250|UniProtKB:Q03161}	GO:0047938;GO:0005975;GO:0016592;GO:0030246;GO:0048046;GO:0009570;GO:0006357;GO:0048193;GO:0003924;GO:0005525;GO:0005783;GO:0003712;GO:0016021;GO:0016747;GO:0048037	890cf087ed4ed4b46ec88aece359cde8
829833	Nanomia bijuga	Gonodendron female	Q4V8B8|TYW2_RAT tRNA wybutosine-synthesizing protein 2 homolog	NA	105563ca6439a7c26675766490de8823
871024	Nanomia bijuga	Gonodendron female	Q99K43|PRC1_MOUSE Protein regulator of cytokinesis 1 {ECO:0000312|MGI:MGI:1858961}	NA	0d84d7edc99b26fa4a9846aac7743ac6
845305	Nanomia bijuga	Gonodendron female	Q7T2T1|CELF2_CHICK CUGBP Elav-like family member 2	GO:0003723;GO:0000381;GO:1990904;GO:0005634;GO:0006376;GO:0005737	NA
850703	Nanomia bijuga	Gonodendron female		NA	NA
828222	Nanomia bijuga	Gonodendron female	P30043|BLVRB_HUMAN Flavin reductase (NADPH)	NA	NA
797874	Nanomia bijuga	Gonodendron female	A2VE14|SAE1_BOVIN SUMO-activating enzyme subunit 1	GO:0008641;GO:0006464;GO:0031510;GO:0033134;GO:0005737;GO:0031624;GO:0016021;GO:0005230;GO:0051092;GO:0007346;GO:0045752;GO:0002225;GO:0034220	c0f71c82f072ff2eb6ae35c582ddc82a
790812	Nanomia bijuga	Gonodendron female		NA	NA
968854	Nanomia bijuga	Gonodendron female		NA	NA
958427	Nanomia bijuga	Gonodendron female		NA	NA
916635	Nanomia bijuga	Gonodendron female	P0C218|DDX20_DANRE Probable ATP-dependent RNA helicase DDX20	GO:0032797;GO:0070491;GO:0050810;GO:0034719;GO:0042826;GO:0090571;GO:0048477;GO:0004386;GO:0030674;GO:0043065;GO:0005829;GO:0005524;GO:0000122;GO:0000387;GO:0016021;GO:0003676;GO:0140098;GO:0019904;GO:0016779;GO:0008270;GO:0008285	NA
833890	Nanomia bijuga	Gonodendron female	Q9QXT0|CNPY2_MOUSE Protein canopy homolog 2	GO:0030917;GO:0005783;GO:0070121;GO:0040036;GO:0008543;GO:0007368	5abb6c75030ed604966f375075b66163
856113	Nanomia bijuga	Gonodendron female		NA	NA
837245	Nanomia bijuga	Gonodendron female	Q5RF88|FKBP5_PONAB Peptidyl-prolyl cis-trans isomerase FKBP5	GO:0003755;GO:0000413;GO:0005783;GO:0005528;GO:0031072;GO:0004018;GO:0005096;GO:0000139;GO:0016021;GO:0005509;GO:0005634;GO:0043547;GO:0006457;GO:0009152;GO:0015165;GO:0071949;GO:0003677;GO:0016879;GO:0016491;GO:0005524;GO:0090481;GO:0008033;GO:0055114	3bf51c46c737dc883cbe3cd742a5d461
800833	Nanomia bijuga	Gonodendron female	Q6AY04|MAIP1_RAT m-AAA protease-interacting protein 1, mitochondrial {ECO:0000250|UniProtKB:Q8WWC4}	GO:0030131;GO:0016192;GO:0006886	749ff80f7214dbfdc5563de68020facd
916638	Nanomia bijuga	Gonodendron female	P0C218|DDX20_DANRE Probable ATP-dependent RNA helicase DDX20	NA	NA
948651	Nanomia bijuga	Gonodendron female	Q8QZR7|PDK1L_MOUSE Serine/threonine-protein kinase PDIK1L	NA	8b43d2a02a556d42a92d8558b7cdcd21
827471	Nanomia bijuga	Gonodendron female	Q99M01|SYFM_MOUSE Phenylalanine--tRNA ligase, mitochondrial	GO:0004826;GO:0006432;GO:0005737;GO:0000049;GO:0043231;GO:0005524;GO:0016021;GO:0008168;GO:0003777;GO:0008017;GO:0007018	NA
929038	Nanomia bijuga	Gonodendron female	Q9BVW5|TIPIN_HUMAN TIMELESS-interacting protein	NA	NA
868848	Nanomia bijuga	Gonodendron female	Q8VHP7|ILEUB_MOUSE Leukocyte elastase inhibitor B	NA	NA
908671	Nanomia bijuga	Gonodendron female	Q52L14|BAP1_XENLA Ubiquitin carboxyl-terminal hydrolase BAP1	NA	NA
825185	Nanomia bijuga	Gonodendron female	Q9NVD3|SETD4_HUMAN SET domain-containing protein 4	NA	NA
873458	Nanomia bijuga	Gonodendron female	Q02040|AK17A_HUMAN A-kinase anchor protein 17A	GO:0016301;GO:0016310;GO:0005085;GO:0006897;GO:0005509;GO:0035556;GO:0003676	7587a27ec5e2155c6a6ac574bc434cfb
936131	Nanomia bijuga	Gonodendron female	Q8AVP1|RPF1_XENLA Ribosome production factor 1	GO:0005730;GO:0000460;GO:0003723;GO:0000470;GO:0030687;GO:0005829;GO:0016021;GO:0009793	6b1356af3a387b8a4c92cf54b0318f17
980588	Nanomia bijuga	Gonodendron female	Q9JJT9|PHAX_MOUSE Phosphorylated adapter RNA export protein	NA	6b36f20c19081b2a720d65980ff4250c
966632	Nanomia bijuga	Gonodendron female		NA	NA
900302	Nanomia bijuga	Gonodendron female	P27089|XPA_CHICK DNA repair protein complementing XP-A cells homolog	GO:0003684;GO:0006289;GO:0042025;GO:0000110;GO:0070914;GO:0036297;GO:0006284;GO:0051276;GO:0090305	NA
865731	Nanomia bijuga	Gonodendron female		NA	NA
916350	Nanomia bijuga	Gonodendron female	Q1W674|HXK2_PIG Hexokinase-2	GO:0001678;GO:0005536;GO:0005623;GO:0004396;GO:0005829;GO:0046835;GO:0031307;GO:0006096;GO:0005524;GO:0009536;GO:0005515;GO:0051156;GO:0080147;GO:0009651;GO:0009409;GO:0019318	1e988219a2e6154952c1cc064de3c944
800552	Nanomia bijuga	Gonodendron female	Q6GQN0|CEP41_DANRE Centrosomal protein of 41 kDa	GO:0060271;GO:0005814;GO:0070740;GO:0036064;GO:0005813;GO:0018095;GO:0005515;GO:0001755;GO:0005737;GO:0016020;GO:0001578;GO:0015031;GO:0000086;GO:0010389;GO:0140056	2efc5d51d0d1df359a4aca93330f2647
847539	Nanomia bijuga	Gonodendron female	B3RXR7|GUF1_TRIAD Translation factor GUF1 homolog, mitochondrial {ECO:0000255|HAMAP-Rule:MF_03137}	GO:0003924;GO:0005525	953a843a775071892a348c169de16853
863205	Nanomia bijuga	Gonodendron female	Q3B7M6|NEDD1_BOVIN Protein NEDD1	NA	38721087ce660379f2193280a41d0ffd
867677	Nanomia bijuga	Gonodendron female	Q9JJ80|RPF2_MOUSE Ribosome production factor 2 homolog	GO:0000470;GO:0019843;GO:0005730;GO:0000027;GO:0005654;GO:0008312;GO:1902570;GO:1901796;GO:1902626;GO:0000466	NA
859055	Nanomia bijuga	Gonodendron female	A1L1R0|SHQ1_DANRE Protein SHQ1 homolog	NA	NA
968971	Nanomia bijuga	Gonodendron female	Q80TQ2|CYLD_MOUSE Ubiquitin carboxyl-terminal hydrolase CYLD	GO:0036459;GO:0016579;GO:0005829;GO:0006511;GO:0061578;GO:1904888;GO:0021551	NA
847891	Nanomia bijuga	Gonodendron female		NA	NA
969691	Nanomia bijuga	Gonodendron female	A7SD85|CDC5L_NEMVE Cell division cycle 5-related protein	GO:0051301;GO:0003677;GO:0000974;GO:0005681;GO:0008380;GO:0006397;GO:0003707;GO:0043401;GO:0003723;GO:0008270;GO:0042025;GO:0003700;GO:1902494;GO:0005737;GO:0016021;GO:0007049;GO:0006281;GO:0006355	9ecc849cd9012042b428a467ca615439
969634	Nanomia bijuga	Gonodendron female	Q91VN6|DDX41_MOUSE Probable ATP-dependent RNA helicase DDX41	GO:0004386;GO:1902626;GO:0030686;GO:0030687;GO:0000470;GO:0000027;GO:0005730;GO:0005654;GO:0005524;GO:0016021;GO:0003676;GO:0140098;GO:0032508;GO:0008094;GO:0140097;GO:0006310;GO:0006281	NA
826862	Nanomia bijuga	Gonodendron female	Q6NZQ2|DDX31_MOUSE Probable ATP-dependent RNA helicase DDX31	NA	0cf4bd53776adc2a38def63241bf5905
963613	Nanomia bijuga	Gonodendron female	Q7T3C7|RT4I1_DANRE Reticulon-4-interacting protein 1 homolog, mitochondrial	NA	NA
854293	Nanomia bijuga	Gonodendron female		NA	NA
815927	Nanomia bijuga	Gonodendron female	A3KP59|NO66_DANRE Bifunctional lysine-specific demethylase and histidyl-hydroxylase NO66	GO:0016706;GO:0070544;GO:0005634;GO:0032452;GO:0005506;GO:0070013;GO:0055114;GO:0043232;GO:0008168;GO:0016021;GO:0032259;GO:0015269;GO:0034720;GO:0045892;GO:0045668;GO:0071805	4466cd5b8f59c22c1b00fd5566a2d427
784350	Nanomia bijuga	Gonodendron female	Q2KI54|ARMC8_BOVIN Armadillo repeat-containing protein 8	NA	d6bef0a5848164d23da8aee4bf8bf79a
863675	Nanomia bijuga	Gonodendron female	O35250|EXOC7_MOUSE Exocyst complex component 7	NA	7bf4406ffa1d34d3287fa61c43d8283b
914898	Nanomia bijuga	Gonodendron female	Q9CUS9|SPPL3_MOUSE Signal peptide peptidase-like 3 {ECO:0000250|UniProtKB:Q8TCT6}	GO:0004190;GO:0006508;GO:0071556;GO:0071458;GO:0070886;GO:0033116;GO:0005791;GO:0050852;GO:0035307;GO:0042803;GO:0030660;GO:0032092;GO:0007204;GO:0043523;GO:0005623;GO:0005886;GO:0005794;GO:0051604;GO:0006518;GO:0044267	NA
965408	Nanomia bijuga	Gonodendron female		NA	NA
797457	Nanomia bijuga	Gonodendron female		NA	NA
859453	Nanomia bijuga	Gonodendron female	Q8K4L0|DDX54_MOUSE ATP-dependent RNA helicase DDX54	NA	NA
944978	Nanomia bijuga	Gonodendron female	Q5SPJ8|XPOT_DANRE Exportin-T	GO:0071528;GO:0008536;GO:0005634;GO:0005737;GO:0000049;GO:0012505;GO:0070013;GO:0004511;GO:0005049;GO:0031967;GO:0004672;GO:0032991;GO:0043204;GO:0031593;GO:0030424;GO:0070628;GO:0043130;GO:0005856;GO:0005524;GO:0016021;GO:0006585;GO:0010014;GO:0009908;GO:0006468;GO:0018210;GO:0055114;GO:0031032;GO:0043161	3e21b8520ad48a5115bbc748637d7616
949897	Nanomia bijuga	Gonodendron female	Q9QXE7|TBL1X_MOUSE F-box-like/WD repeat-containing protein TBL1X	NA	a6bd4f3b83510c4a0ca0e36d26abac79
903581	Nanomia bijuga	Gonodendron female	Q5R9S5|ZN182_PONAB Zinc finger protein 182	NA	NA
829445	Nanomia bijuga	Gonodendron female	Q70IA6|MOB2_HUMAN MOB kinase activator 2	GO:0016301;GO:0016310	NA
886675	Nanomia bijuga	Gonodendron female	Q3T0Z7|DHPR_BOVIN Dihydropteridine reductase	GO:0016491;GO:0055114;GO:0005737;GO:0006729;GO:0070404;GO:0043005;GO:1902222;GO:0070402;GO:0070062;GO:0006558;GO:0009074;GO:0042802;GO:0016021;GO:0042737;GO:0010288;GO:0010044;GO:0033762;GO:0001889;GO:0035690;GO:0051066;GO:0006091	7d9b6f94fb17b0c6723df0cc2342bc61
854816	Nanomia bijuga	Gonodendron female		NA	NA
930425	Nanomia bijuga	Gonodendron female	Q5R4X5|ZNF22_PONAB Zinc finger protein 22	NA	NA
908562	Nanomia bijuga	Gonodendron female		NA	NA
883375	Nanomia bijuga	Gonodendron female	Q80ZV0|RNH2B_MOUSE Ribonuclease H2 subunit B	GO:0032299	727418e1193318fb8f16e52638221d17
871031	Nanomia bijuga	Gonodendron female	Q7SZC2|XPO2_DANRE Exportin-2	NA	befac3f44e48a5db286774845c316cac
878473	Nanomia bijuga	Gonodendron female	Q8BMS4|COQ3_MOUSE Ubiquinone biosynthesis O-methyltransferase, mitochondrial {ECO:0000255|HAMAP-Rule:MF_03190}	GO:0008689;GO:0006744;GO:0031314;GO:0008425;GO:0032259;GO:0004395;GO:0016021	NA
963896	Nanomia bijuga	Gonodendron female		NA	NA
822001	Nanomia bijuga	Gonodendron female		NA	NA
893588	Nanomia bijuga	Gonodendron female	Q7KNF2|PABP2_DROME Polyadenylate-binding protein 2	GO:0003723;GO:1904247	NA
972337	Nanomia bijuga	Gonodendron female	Q6PUR6|GPN2_DANRE GPN-loop GTPase 2 {ECO:0000250|UniProtKB:Q9H9Y4}	GO:0005525;GO:0016787;GO:0005515	NA
790810	Nanomia bijuga	Gonodendron female	Q8R4Y8|RTTN_MOUSE Rotatin	NA	a2f12d00276af9822f0211a52855fa21
785084	Nanomia bijuga	Gonodendron female	Q69ZT1|FAN1_MOUSE Fanconi-associated nuclease 1 {ECO:0000250|UniProtKB:Q9Y2M0}	NA	NA
918718	Nanomia bijuga	Gonodendron female		NA	NA
912782	Nanomia bijuga	Gonodendron female	Q9Z265|CHK2_MOUSE Serine/threonine-protein kinase Chk2	GO:0004674;GO:0006468;GO:0005524	b3b1b2fc9f693ac64fa4e4299a05e696
815920	Nanomia bijuga	Gonodendron female	Q5ZIQ3|HNRPK_CHICK Heterogeneous nuclear ribonucleoprotein K	NA	NA
949895	Nanomia bijuga	Gonodendron female		NA	NA
884162	Nanomia bijuga	Gonodendron female	Q5ZHS1|ELP3_CHICK Elongator complex protein 3	GO:0008080;GO:0033588;GO:0048699;GO:0005730;GO:0005829;GO:0051536;GO:0051270;GO:0040012;GO:0008607;GO:0046872;GO:0030054;GO:0045202;GO:0045859;GO:0005654;GO:0016021;GO:0000049;GO:0007417;GO:0016477;GO:0006357;GO:0120013;GO:0002926;GO:0005515;GO:0004930;GO:0048789;GO:0048522;GO:0051124;GO:0002168;GO:0016573;GO:0030431;GO:0120039;GO:0000904;GO:0034329;GO:0120036;GO:0007626;GO:0010769;GO:0120035;GO:0051960;GO:0030097;GO:0032101;GO:0120009;GO:0007186	NA
928722	Nanomia bijuga	Gonodendron female		NA	NA
938666	Nanomia bijuga	Gonodendron female		NA	NA
845663	Nanomia bijuga	Gonodendron female	Q8C9A2|ENDOV_MOUSE Endonuclease V	NA	NA
839421	Nanomia bijuga	Gonodendron female	Q13042|CDC16_HUMAN Cell division cycle protein 16 homolog	GO:0000278;GO:0005680;GO:0061630;GO:0051301;GO:0044784;GO:0045842;GO:0005737;GO:0031145;GO:0016021;GO:0016567;GO:0032875;GO:0010087	2ada75e7c53e93f51371f4567c43e375
888638	Nanomia bijuga	Gonodendron female		NA	NA
933250	Nanomia bijuga	Gonodendron female	Q2T9V8|DTD1_BOVIN D-tyrosyl-tRNA(Tyr) deacylase 1	GO:0051499;GO:0106074;GO:0005737;GO:0000049;GO:0005789;GO:1990234;GO:0043231;GO:0098796;GO:0106026;GO:0016021;GO:0043022;GO:0003743;GO:0016740;GO:0006487;GO:0003826;GO:0004812;GO:0003863;GO:0046872;GO:0003677;GO:0012506;GO:0048475;GO:0043908;GO:0004386;GO:0097708;GO:0006446;GO:0098805;GO:0006260;GO:0098588;GO:0006413;GO:0005524;GO:0005667;GO:1990904;GO:0090114;GO:0009083;GO:0006355;GO:0006886;GO:0006384;GO:0019478;GO:0055114	711dd402af1d045eafa5dcf64a57c397
843289	Nanomia bijuga	Gonodendron female	O60232|SSA27_HUMAN Sjoegren syndrome/scleroderma autoantigen 1	NA	NA
879704	Nanomia bijuga	Gonodendron female	A4QNE6|WDR92_XENTR WD repeat-containing protein 92	GO:0043130;GO:0006915;GO:0005509	13b2cd35d20d9ec5e3d242e2c917d44b
946082	Nanomia bijuga	Gonodendron female	D2HNY3|FAN1_AILME Fanconi-associated nuclease 1 {ECO:0000250|UniProtKB:Q9Y2M0}	NA	NA
788818	Nanomia bijuga	Gonodendron female	P15620|ZN271_MOUSE Zinc finger protein 271	NA	NA
963607	Nanomia bijuga	Gonodendron female		NA	NA
793633	Nanomia bijuga	Gonodendron female	Q2KI24|MTHSD_BOVIN Methenyltetrahydrofolate synthase domain-containing protein	GO:0003723;GO:0031514;GO:0048870;GO:0017137;GO:0016021;GO:0008017	d0f1b5479edab3daf33af013066c3aff
882383	Nanomia bijuga	Gonodendron female	Q6ZMW2|ZN782_HUMAN Zinc finger protein 782	NA	eec1a6028c684322a189cc8c3f6289d7
913974	Nanomia bijuga	Gonodendron female	Q5RCY5|ASTE1_PONAB Protein asteroid homolog 1	NA	20fee9ab19b5e4862524ff5efd3e7f2f
859877	Nanomia bijuga	Gonodendron female	Q5XK92|CIP2A_XENLA Protein CIP2A homolog	NA	NA
878398	Nanomia bijuga	Gonodendron female		NA	NA
905956	Nanomia bijuga	Gonodendron female		NA	NA
915783	Nanomia bijuga	Gonodendron female	Q96KS0|EGLN2_HUMAN Egl nine homolog 2	NA	NA
948487	Nanomia bijuga	Gonodendron female	Q571H0|NPA1P_MOUSE Nucleolar pre-ribosomal-associated protein 1	NA	d62b3ef5d446fae0e45bb5dcd07bf7dd
870912	Nanomia bijuga	Gonodendron female	O09032|ELAV4_RAT ELAV-like protein 4	NA	NA
930561	Nanomia bijuga	Gonodendron female		NA	NA
909968	Nanomia bijuga	Gonodendron female	P38024|PUR6_CHICK Multifunctional protein ADE2	GO:0004639;GO:0006189	NA
789110	Nanomia bijuga	Gonodendron female		NA	NA
838446	Nanomia bijuga	Gonodendron female	F6Z5C0|UBP15_XENTR Ubiquitin carboxyl-terminal hydrolase 15	GO:0004843;GO:0016579;GO:0005829;GO:0005634;GO:0006511;GO:0005886;GO:0031685;GO:0042802;GO:0005764;GO:0046872;GO:0034394;GO:0031397;GO:0031647;GO:0000244	162cb81b12224c19daae4bb67ce14144
902508	Nanomia bijuga	Gonodendron female	B6NXD5|BRE_BRAFL BRCA1-A complex subunit BRE	GO:0070552;GO:0070531	35541258acfd26d26ef740d7d3f0deb7
907022	Nanomia bijuga	Gonodendron female	Q9NXG0|CNTLN_HUMAN Centlein	NA	e9e1abe53548e5339787b4093f47e732
918204	Nanomia bijuga	Gonodendron female	Q966L8|CHE1_CAEEL Transcription factor che-1	NA	NA
947893	Nanomia bijuga	Gonodendron female	P35433|PUR1_RAT Amidophosphoribosyltransferase	GO:0004044;GO:0009113;GO:0051536;GO:0006189;GO:0046872;GO:0009116;GO:0040016;GO:0008340;GO:0048477;GO:0006541	68b4fb1c9fc77e68cefc3a9e45ab1155
804312	Nanomia bijuga	Gonodendron female	Q7T0Q5|NOL10_XENLA Nucleolar protein 10	GO:0005634;GO:0000462;GO:0004402;GO:0003723;GO:0070013;GO:0032040;GO:0043232;GO:0016573;GO:0043087;GO:0007165	f976e06c23f688d9a6726c2ce66e05f1
945898	Nanomia bijuga	Gonodendron female	Q8BGC0|HTSF1_MOUSE HIV Tat-specific factor 1 homolog	NA	NA
909243	Nanomia bijuga	Gonodendron female		NA	NA
963852	Nanomia bijuga	Gonodendron female	Q3ZBT5|STX7_BOVIN Syntaxin-7	NA	NA
909830	Nanomia bijuga	Gonodendron female	O57476|CDC37_CHICK Hsp90 co-chaperone Cdc37	GO:0019901;GO:1990565;GO:0060330;GO:0060338;GO:0005829;GO:0097110;GO:0031072;GO:0051087;GO:0043235;GO:0043005;GO:0051082;GO:0019887;GO:0005886;GO:0051301;GO:0005332;GO:0050821;GO:0042165;GO:0098779;GO:0006457;GO:0038023;GO:0045859;GO:0010608;GO:0015812	NA
905957	Nanomia bijuga	Gonodendron female	Q96NG8|ZN582_HUMAN Zinc finger protein 582	NA	NA
800014	Nanomia bijuga	Gonodendron female		NA	NA
976819	Nanomia bijuga	Gonodendron female	P61227|RAP2B_RAT Ras-related protein Rap-2b	GO:0003924;GO:0032486;GO:0016020;GO:0005525;GO:0055037;GO:0071944;GO:0030336;GO:0005829;GO:0005634;GO:0040002;GO:0019003;GO:0030033;GO:0044548;GO:0031625;GO:0031954;GO:0015631;GO:0048814;GO:0000287;GO:0008544;GO:0046328;GO:0072659;GO:0035690;GO:0031532;GO:0007507;GO:0045184	NA
970208	Nanomia bijuga	Gonodendron female	Q8K083|ZN536_MOUSE Zinc finger protein 536	NA	NA
938751	Nanomia bijuga	Gonodendron female		NA	NA
811683	Nanomia bijuga	Gonodendron female	Q6NRC9|LRCC1_XENLA Leucine-rich repeat and coiled-coil domain-containing protein 1	GO:0005813;GO:0046983;GO:0006355;GO:0003700;GO:0005667;GO:0003677;GO:0005634	72d352984ca888d3cfe41fcae1172c17
844687	Nanomia bijuga	Gonodendron female	P49642|PRI1_HUMAN DNA primase small subunit	GO:0003896;GO:0006269;GO:0005658;GO:0003697;GO:0005515;GO:0046872;GO:0003700;GO:0000790;GO:0005654;GO:0032201;GO:0000082;GO:0005737;GO:0016020;GO:0006270;GO:0006355	79812ee02493c3db910c8a9201e18de0
866507	Nanomia bijuga	Gonodendron female	Q5DTW2|SMBT2_MOUSE Scm-like with four MBT domains protein 2	NA	NA
811117	Nanomia bijuga	Gonodendron female	Q0VA16|WDR70_XENTR WD repeat-containing protein 70	NA	60d9c9ea062d8c8fb8543a9c87084124
819155	Nanomia bijuga	Gonodendron female	B1AUE5|PEX10_MOUSE Peroxisome biogenesis factor 10	NA	5d6450bdab898ca18759aee1b086c357
920683	Nanomia bijuga	Gonodendron female	Q14590|ZN235_HUMAN Zinc finger protein 235	NA	NA
879955	Nanomia bijuga	Gonodendron female	Q99807|COQ7_HUMAN 5-demethoxyubiquinone hydroxylase, mitochondrial {ECO:0000255|HAMAP-Rule:MF_03194}	GO:0031314;GO:0016709;GO:0006744;GO:0046872;GO:0008682;GO:0008353;GO:0044212;GO:0055114;GO:0005634;GO:0008340;GO:0005524;GO:2000377;GO:1902554;GO:1904808;GO:0040010;GO:0061063;GO:0000428;GO:0005667;GO:0048520;GO:0070013;GO:0030534;GO:0016021;GO:0000122;GO:0001934;GO:0001933;GO:0045944;GO:0042493;GO:0000003;GO:0016310;GO:0046034;GO:0006091;GO:0006464	NA
795209	Nanomia bijuga	Gonodendron female		NA	NA
933762	Nanomia bijuga	Gonodendron female	Q99P31|HPBP1_MOUSE Hsp70-binding protein 1	NA	0f11d65c092a536e445aadadde4b410d
794410	Nanomia bijuga	Gonodendron female	P18729|ZG57_XENLA Gastrula zinc finger protein XlCGF57.1	NA	NA
914101	Nanomia bijuga	Gonodendron female	Q5R573|RBL2A_PONAB Rab-like protein 2A	GO:0003924;GO:0032482;GO:0012505;GO:0005525;GO:0097225;GO:0000242;GO:0006886;GO:0030992;GO:0008594;GO:0005814;GO:0036064;GO:0031982;GO:0030317;GO:0031984;GO:0099118;GO:0007338;GO:0005737;GO:0043231;GO:0010970;GO:0060271;GO:0031503;GO:0016192	NA
781156	Nanomia bijuga	Gonodendron female	Q8MZC4|CRLS1_DROME Probable cardiolipin synthase (CMP-forming)	GO:0016780;GO:0008654;GO:0016021	NA
861113	Nanomia bijuga	Gonodendron female	A6NK53|ZN233_HUMAN Zinc finger protein 233	NA	NA
881508	Nanomia bijuga	Gonodendron female	Q7SY48|HEAT1_DANRE HEAT repeat-containing protein 1	NA	18a00051e2a816b1ca2f2300dfd9178d
910722	Nanomia bijuga	Gonodendron female	A2RV01|DPH6_DANRE Diphthine--ammonia ligase	GO:0017178;GO:0017182;GO:0005730;GO:0005654;GO:1900247;GO:0005524;GO:0044249	7a1d8270bd7fcb94a5bfc66bfb508bbe
880112	Nanomia bijuga	Gonodendron female	O43818|U3IP2_HUMAN U3 small nucleolar RNA-interacting protein 2	GO:0034511;GO:0006364;GO:0031428;GO:0030676;GO:0032040;GO:0031683;GO:0001664;GO:1905360;GO:0031234;GO:0030054;GO:0045202;GO:0003924;GO:0050772;GO:0090630;GO:0001973;GO:0005829;GO:0007214;GO:0005654;GO:0098797;GO:0007193;GO:0035590;GO:0016021;GO:0007264	8ed09561c847445624bda78a1d40f248
839418	Nanomia bijuga	Gonodendron female	Q13042|CDC16_HUMAN Cell division cycle protein 16 homolog	NA	2ada75e7c53e93f51371f4567c43e375
951518	Nanomia bijuga	Gonodendron female	P51006|PAPO3_XENLA Poly(A) polymerase type 3	GO:0043631;GO:0004652;GO:0005634;GO:0031123;GO:0003723;GO:0006397;GO:0046872;GO:0005829;GO:0070013;GO:0005524;GO:0016021;GO:0042025;GO:0071422;GO:0015746;GO:0019205;GO:0015141;GO:0015137;GO:0016310;GO:0017153;GO:0006355;GO:0003700;GO:0003677	48e574abf11a33935b56dbab0220da68
803165	Nanomia bijuga	Gonodendron female	Q803M3|TEX10_DANRE Testis-expressed sequence 10 protein homolog	NA	NA
809529	Nanomia bijuga	Gonodendron female	P04146|COPIA_DROME Copia protein	GO:0003676	NA
862252	Nanomia bijuga	Gonodendron female	A6QLJ0|ERCC2_BOVIN TFIIH basal transcription factor complex helicase XPD subunit	GO:0006289;GO:0003678;GO:0005634;GO:0032508;GO:0071817;GO:0003677;GO:0005524;GO:1902554;GO:0000428;GO:0005667;GO:0032289;GO:0048820;GO:0040016;GO:0006362;GO:0005829;GO:0009650;GO:0070013;GO:0043249;GO:0047485;GO:0008353;GO:0008022;GO:0060218;GO:0030674;GO:0030282;GO:0043388;GO:0035315;GO:0035264;GO:0021510;GO:0000462;GO:0006366;GO:0007568;GO:0001701;GO:0030198;GO:0008283;GO:0009791;GO:1901990;GO:0006915;GO:0045944;GO:0045951;GO:0007059;GO:0006979;GO:0090305;GO:0006468;GO:0006352	8b8d78fa3c1eb8a76c06445e8785065e
897783	Nanomia bijuga	Gonodendron female		NA	NA
873969	Nanomia bijuga	Gonodendron female	A2VCX1|TIPRL_RAT TIP41-like protein	NA	NA
846471	Nanomia bijuga	Gonodendron female		NA	NA
816178	Nanomia bijuga	Gonodendron female	Q91YP6|ELMD3_MOUSE ELMO domain-containing protein 3	NA	NA
903127	Nanomia bijuga	Gonodendron female		NA	NA
878218	Nanomia bijuga	Gonodendron female	Q5ZLT0|XPO7_CHICK Exportin-7	NA	NA
791581	Nanomia bijuga	Gonodendron female	Q86Y56|DAAF5_HUMAN Dynein assembly factor 5, axonemal {ECO:0000303|PubMed:25232951, ECO:0000312|HGNC:HGNC:26013}	NA	0e7d995f746f029cdfd88419d33dcb1b
950832	Nanomia bijuga	Gonodendron female	A7SBN6|ZGPAT_NEMVE Zinc finger CCCH-type with G patch domain-containing protein	NA	NA
913831	Nanomia bijuga	Gonodendron female		NA	NA
799774	Nanomia bijuga	Gonodendron female	Q7Z7F7|RM55_HUMAN 39S ribosomal protein L55, mitochondrial	NA	NA
911154	Nanomia bijuga	Gonodendron female	Q9NWY4|HPF1_HUMAN Histone PARylation factor 1 {ECO:0000303|PubMed:27067600, ECO:0000312|HGNC:HGNC:26051}	GO:0018312;GO:0042393;GO:0005634;GO:0010835;GO:0072572;GO:0008270;GO:0006974	NA
947338	Nanomia bijuga	Gonodendron female	Q6DCC6|GTPB6_XENLA Putative GTP-binding protein 6	GO:0003924;GO:0005737;GO:0009190;GO:0005525;GO:0035556;GO:0046872;GO:0008233;GO:0006508	NA
977571	Nanomia bijuga	Gonodendron female	A0MTA1|APEX1_DANRE DNA-(apurinic or apyrimidinic site) lyase	GO:0140078;GO:0006281;GO:0005739;GO:0005634;GO:0004519;GO:0090305;GO:0048471;GO:0005813;GO:0008309;GO:0043247;GO:0003677;GO:0080111;GO:0043488;GO:0046872;GO:0070013;GO:0003713;GO:0003682;GO:0005623;GO:0008408;GO:0008081;GO:0005783;GO:0042981;GO:1903508;GO:0016491;GO:0003723;GO:0045454;GO:0055114;GO:0006310;GO:0060047;GO:0001947;GO:0007229;GO:0043069;GO:0010628	NA
860322	Nanomia bijuga	Gonodendron female	Q5R6Q2|STX6_PONAB Syntaxin-6	GO:0048193;GO:0000138;GO:0005484;GO:0016021;GO:0061025;GO:0006886	b12766f60181058d4da65b7d25920470
859900	Nanomia bijuga	Gonodendron female	P42704|LPPRC_HUMAN Leucine-rich PPR motif-containing protein, mitochondrial	NA	NA
817068	Nanomia bijuga	Gonodendron female	Q9DE14|ATR_XENLA Serine/threonine-protein kinase atr	NA	a9a62932e50e8d4d76476989e030b5b0
851303	Nanomia bijuga	Gonodendron female	Q4P827|EAF3_USTMA Chromatin modification-related protein EAF3	NA	NA
865547	Nanomia bijuga	Gonodendron female	P53041|PPP5_HUMAN Serine/threonine-protein phosphatase 5	GO:0004721;GO:0006470;GO:0005829;GO:0005634;GO:0101031;GO:0051879;GO:0043531;GO:0016021;GO:0042802;GO:0046983;GO:0005524;GO:0043278;GO:0003723;GO:0006355	dd8605c65e3c7ddbd9fba1390d7a41e7
864030	Nanomia bijuga	Gonodendron female	Q960X4|TIP60_DROME Histone acetyltransferase Tip60	GO:0004402;GO:0035267;GO:0016573;GO:1990188;GO:0042393;GO:0003676;GO:0006355;GO:0016887;GO:0005694;GO:0005524;GO:0016021;GO:2000331;GO:0048523;GO:1903508;GO:0010628;GO:0043486;GO:0043523;GO:0048167;GO:0010558;GO:0051172;GO:0010629;GO:0007399	NA
929189	Nanomia bijuga	Gonodendron female	Q6DG99|KCTD6_DANRE BTB/POZ domain-containing protein KCTD6	GO:0051260;GO:0016021	NA
865628	Nanomia bijuga	Gonodendron female	Q7ZUH5|RM14_DANRE 39S ribosomal protein L14, mitochondrial	GO:0003735;GO:0006412;GO:0005840	NA
849584	Nanomia bijuga	Gonodendron female	Q8R3N6|THOC1_MOUSE THO complex subunit 1	GO:0007165;GO:0000445;GO:0000784;GO:0016607;GO:0048297;GO:0046784;GO:2000002;GO:0071427;GO:0005737;GO:0016021;GO:0051028;GO:0031297;GO:0032784;GO:0006915;GO:0045893;GO:0010467	NA
808276	Nanomia bijuga	Gonodendron female	Q9Z120|TRMB_MOUSE tRNA (guanine-N(7)-)-methyltransferase {ECO:0000255|HAMAP-Rule:MF_03055}	GO:0008176;GO:0106004;GO:0005634;GO:0000049;GO:0043527;GO:0016021;GO:0051537;GO:0005328;GO:0006836;GO:0016705;GO:0042254;GO:0005506;GO:0055085;GO:0020037;GO:0055114	NA
885573	Nanomia bijuga	Gonodendron female	Q91584|ELAV3_XENLA ELAV-like protein 3	GO:1990904;GO:0003723	NA
785621	Nanomia bijuga	Gonodendron female	Q3KRD5|TOM34_RAT Mitochondrial import receptor subunit TOM34	NA	26ff680f9e027898853a30baded26dff
869611	Nanomia bijuga	Gonodendron female	Q5ZLD7|VPS53_CHICK Vacuolar protein sorting-associated protein 53 homolog	GO:0000938;GO:0042147;GO:0003676;GO:0005829;GO:0032456;GO:0015074	85c42cac5bfbe75013870b2e24b2d8ea
802256	Nanomia bijuga	Gonodendron female		NA	NA
885283	Nanomia bijuga	Gonodendron female	Q6NY74|RFA1_DANRE Replication protein A 70 kDa DNA-binding subunit	GO:0006260;GO:0005634;GO:0003677;GO:0006310;GO:0046872;GO:0006281;GO:0090734;GO:0030894;GO:0003682;GO:0034502;GO:0070013;GO:0000723;GO:0000781;GO:0000785;GO:0000793;GO:0016021;GO:0051321;GO:0032508;GO:0006278;GO:0106112;GO:0032212;GO:0048873;GO:0001701;GO:1903047;GO:0008284;GO:0030097	b16046088223c0de2dd6a0b82024eb7b
821308	Nanomia bijuga	Gonodendron female	Q6GQV7|EDRF1_MOUSE Erythroid differentiation-related factor 1	NA	52a3b34ba84e28cb902210c4cf44c8dd
959030	Nanomia bijuga	Gonodendron female	P51892|DNLI1_XENLA DNA ligase 1	GO:0051103;GO:0003910;GO:0031985;GO:0071897;GO:0006260;GO:0000139;GO:0006310;GO:0003677;GO:0005524;GO:0005634;GO:0005739;GO:0070013;GO:0016021;GO:0008556;GO:0000104;GO:0005657;GO:0008641;GO:0000301;GO:0009055;GO:0022616;GO:0007030;GO:1903047;GO:0003700;GO:0046872;GO:0006284;GO:0071805;GO:0006099;GO:0051301;GO:0022900;GO:0006464;GO:0008104;GO:0006355	NA
848675	Nanomia bijuga	Gonodendron female	Q8C9M2|CCD15_MOUSE Coiled-coil domain-containing protein 15	NA	NA
833536	Nanomia bijuga	Gonodendron female	Q96HW7|INT4_HUMAN Integrator complex subunit 4	GO:0032039;GO:0016180;GO:0015276;GO:0005730;GO:0051260;GO:0016021;GO:0034220	a0a998d6ae74b0355eb86943923bd108
914532	Nanomia bijuga	Gonodendron female		NA	NA
804506	Nanomia bijuga	Gonodendron female	Q5ZKU4|INT2_CHICK Integrator complex subunit 2	NA	7e765c1c3beb6702df595b75a9649fec
867001	Nanomia bijuga	Gonodendron female	P60027|TF2H4_PANTR General transcription factor IIH subunit 4	GO:0000439;GO:0001671;GO:0032781;GO:0006289;GO:0016251;GO:0005675;GO:0008353;GO:0016607;GO:0008094;GO:0005669;GO:0006366;GO:0003690;GO:0004832;GO:0006468;GO:0002161;GO:0005887;GO:0008270;GO:0005524;GO:0006357;GO:0038062;GO:0005549;GO:0004984;GO:0005515;GO:0010224;GO:0006438;GO:0106074;GO:0006379;GO:0001109;GO:0071824;GO:0034367;GO:0006362;GO:0006352;GO:0006363;GO:0038063;GO:0031334;GO:0006370;GO:0050911;GO:0018212;GO:0032508;GO:0034622;GO:0035556	NA
909060	Nanomia bijuga	Gonodendron female		NA	NA
977569	Nanomia bijuga	Gonodendron female		NA	NA
853860	Nanomia bijuga	Gonodendron female	A7Y521|CSN4_PIG COP9 signalosome complex subunit 4	GO:0008180;GO:0019784;GO:0000338;GO:0005737;GO:0005515;GO:0043687;GO:0000715;GO:0098793;GO:0006283;GO:0030054;GO:0097708;GO:0012505;GO:0016607	NA
832501	Nanomia bijuga	Gonodendron female	O95562|SFT2B_HUMAN Vesicle transport protein SFT2B	GO:0016192;GO:0016021;GO:0035091;GO:0015031;GO:0031982;GO:0016301;GO:0043230;GO:0005615;GO:0006850;GO:0005739;GO:0012505;GO:0019866;GO:0034613;GO:0046907;GO:0016310	NA
948765	Nanomia bijuga	Gonodendron female		NA	NA
976211	Nanomia bijuga	Gonodendron female	P90666|TXND3_HELCR Thioredoxin domain-containing protein 3 homolog	NA	726d118a714b329443facd6d43e05de2
959033	Nanomia bijuga	Gonodendron female	P51892|DNLI1_XENLA DNA ligase 1	NA	NA
930480	Nanomia bijuga	Gonodendron female	A8C752|THADA_CHLAE Thyroid adenoma-associated protein homolog	NA	f86d9f85ed54939ef0df074d8f35e287
964131	Nanomia bijuga	Gonodendron female		NA	NA
835420	Nanomia bijuga	Gonodendron female	Q5ZI87|TBCD_CHICK Tubulin-specific chaperone D	GO:0034333;GO:0016328;GO:0048487;GO:0010842;GO:0005096;GO:0070830;GO:0007021;GO:0007023;GO:0007420;GO:0000226;GO:0043547	b28a7e398238df16f62f3457da236c56
812619	Nanomia bijuga	Gonodendron female		NA	NA
980759	Nanomia bijuga	Gonodendron female	Q9Y664|KPTN_HUMAN Kaptin	NA	NA
852917	Nanomia bijuga	Gonodendron female	Q96M60|F227B_HUMAN Protein FAM227B	NA	239b530b280a801faa0212665c7a5579
814728	Nanomia bijuga	Gonodendron female		NA	NA
961809	Nanomia bijuga	Gonodendron female	P58854|GCP3_MOUSE Gamma-tubulin complex component 3	GO:0043015;GO:0007020;GO:0000922;GO:0005815;GO:0005874;GO:0051011;GO:0051015;GO:0005737;GO:0031122;GO:0051225;GO:0051321;GO:0000278;GO:0032153;GO:0032991;GO:0015629;GO:0030032;GO:0005886;GO:0051017;GO:0016021	527e7ed16556f772bfcfcdd601987a6f
966067	Nanomia bijuga	Gonodendron female	Q6DJH2|ADPPT_XENLA L-aminoadipate-semialdehyde dehydrogenase-phosphopantetheinyl transferase	GO:0008897;GO:0019878;GO:0005737;GO:0016021;GO:0000287;GO:0071205;GO:0003676;GO:0006633	4d298b9ca0137e1a33258bec76ca9154
930754	Nanomia bijuga	Gonodendron female	Q9DC48|PRP17_MOUSE Pre-mRNA-processing factor 17	GO:0071013;GO:0000398;GO:0004402;GO:0071014;GO:0000974;GO:0016573	75b08ddc7c7e594f55053356ced5ea3d
845037	Nanomia bijuga	Gonodendron female		NA	NA
806019	Nanomia bijuga	Gonodendron female		NA	NA
821017	Nanomia bijuga	Gonodendron female	Q9WU01|KHDR2_MOUSE KH domain-containing, RNA-binding, signal transduction-associated protein 2	NA	NA
880613	Nanomia bijuga	Gonodendron female	Q9CPU0|LGUL_MOUSE Lactoylglutathione lyase	GO:0004462;GO:0030316;GO:0005654;GO:0005829;GO:0046872;GO:0043066;GO:0005886;GO:0070062;GO:0006357;GO:0009438;GO:0006749;GO:0005975;GO:0006090	c195f645c37649492f0ade210fd11275
909676	Nanomia bijuga	Gonodendron female	B4JWR9|NFU1_DROGR NFU1 iron-sulfur cluster scaffold homolog, mitochondrial {ECO:0000250|UniProtKB:Q9UMS0}	GO:0016226;GO:0005506;GO:0051536	aebadc92458729d2c188413327639b87
941098	Nanomia bijuga	Gonodendron female	P51692|STA5B_HUMAN Signal transducer and activator of transcription 5B	NA	NA
803616	Nanomia bijuga	Gonodendron female		NA	NA
849856	Nanomia bijuga	Gonodendron female	Q8WUQ7|CATIN_HUMAN Cactin	NA	4df95dc3af3619816ac73fe6608daa58
841469	Nanomia bijuga	Gonodendron female	Q11131|FUT7_MOUSE Alpha-(1,3)-fucosyltransferase 7	NA	NA
801941	Nanomia bijuga	Gonodendron female	B2GV71|NDUF5_RAT Arginine-hydroxylase NDUFAF5, mitochondrial	GO:0030961;GO:0008168;GO:0031314;GO:0032981;GO:0016491;GO:0005515;GO:0032259;GO:0055114;GO:0042331;GO:0031154;GO:0030435;GO:0010507	NA
840122	Nanomia bijuga	Gonodendron female	Q9M9F1|GSTUN_ARATH Glutathione S-transferase U23	NA	NA
802505	Nanomia bijuga	Gonodendron female		NA	NA
959992	Nanomia bijuga	Gonodendron female	Q9Y3V2|RWDD3_HUMAN RWD domain-containing protein 3	NA	b902fc63af5966d62845e98fb05d433a
798933	Nanomia bijuga	Gonodendron female		NA	NA
953410	Nanomia bijuga	Gonodendron female	Q28262|PAFA_CANLF Platelet-activating factor acetylhydrolase	GO:0003847;GO:0016042;GO:0034362;GO:0034441;GO:0047499;GO:0046469;GO:0034374;GO:0005543;GO:0090026;GO:0005789;GO:0005783;GO:0034364;GO:0043005;GO:0015631;GO:0016740;GO:0031966;GO:0016021;GO:0034440;GO:0031110;GO:0043066;GO:0007019;GO:0007596;GO:0046470;GO:0031175;GO:0046434;GO:1901565;GO:0044248	NA
792949	Nanomia bijuga	Gonodendron female	Q9HBH5|RDH14_HUMAN Retinol dehydrogenase 14	GO:0052650;GO:0042574;GO:0005743;GO:0042572;GO:0009644;GO:0010842;GO:0042462;GO:0008289;GO:0016021;GO:0005783;GO:0055114;GO:0006869	NA
942087	Nanomia bijuga	Gonodendron female		NA	NA
916523	Nanomia bijuga	Gonodendron female	A4IG62|SUV3_DANRE ATP-dependent RNA helicase SUPV3L1, mitochondrial	GO:0004386;GO:0045025;GO:0000965;GO:0006401;GO:0005759;GO:0140098;GO:0008094;GO:0140097;GO:0003725;GO:0042803;GO:0009295;GO:0000229;GO:0032508;GO:0005783;GO:0003677;GO:0016796;GO:0040008;GO:0005634;GO:0008408;GO:0005524;GO:0016021;GO:0001410;GO:0000962;GO:0036177;GO:0044011;GO:0048193;GO:0036180;GO:0070827;GO:0006264;GO:0070584;GO:0016874;GO:0098630;GO:0000372;GO:0071467;GO:0043066;GO:0035690;GO:0090503;GO:0009405;GO:0016071;GO:0010629;GO:0051128;GO:0006310;GO:0009060	NA
858597	Nanomia bijuga	Gonodendron female	P28741|KIF3A_MOUSE Kinesin-like protein KIF3A	GO:0003777;GO:0007018;GO:1904115;GO:0008017;GO:0005871;GO:0030705;GO:0007411;GO:0005874;GO:0005524;GO:0060271;GO:0016021;GO:0016307;GO:0004252;GO:0016887;GO:0046854;GO:0006508	NA
853731	Nanomia bijuga	Gonodendron female	Q96K62|ZBT45_HUMAN Zinc finger and BTB domain-containing protein 45	NA	NA
915328	Nanomia bijuga	Gonodendron female	Q8VZI2|Y4370_ARATH DUF21 domain-containing protein At4g33700	GO:0030026;GO:0005623;GO:0016021;GO:0043231;GO:0005737;GO:0005886	NA
823407	Nanomia bijuga	Gonodendron female	B3E073|RS12_METI4 30S ribosomal protein S12 {ECO:0000255|HAMAP-Rule:MF_00403}	GO:0015935;GO:0003735;GO:0006412	NA
907508	Nanomia bijuga	Gonodendron female	P18887|XRCC1_HUMAN DNA repair protein XRCC1	GO:0000012;GO:0003684;GO:0005634;GO:0006284	aaf2869ba9c45837883a63cf9e11441a
944977	Nanomia bijuga	Gonodendron female	Q8WYA6|CTBL1_HUMAN Beta-catenin-like protein 1	GO:0016445;GO:0000974;GO:0019899;GO:0005681;GO:0005813;GO:0043065;GO:0005654;GO:0005829;GO:0006915;GO:0016020;GO:0008380;GO:0006397	e075b97fb49f701d4dfe77c6e242e725
917221	Nanomia bijuga	Gonodendron female	P58044|IDI1_MOUSE Isopentenyl-diphosphate Delta-isomerase 1	NA	NA
816251	Nanomia bijuga	Gonodendron female	Q4R708|NAA35_MACFA N-alpha-acetyltransferase 35, NatC auxiliary subunit	GO:0017196;GO:0031417;GO:0004596;GO:0005844;GO:0005515;GO:0048659;GO:0043066;GO:0001756;GO:0032006;GO:0048514;GO:0008284	0d262649331ffebf2ffbd4f8ca2acd09
897823	Nanomia bijuga	Gonodendron female	Q99973|TEP1_HUMAN Telomerase protein component 1	NA	NA
799145	Nanomia bijuga	Gonodendron female		NA	NA
892661	Nanomia bijuga	Gonodendron female	Q3U3I9|ZN865_MOUSE Zinc finger protein 865	NA	NA
871734	Nanomia bijuga	Gonodendron female		NA	NA
901353	Nanomia bijuga	Gonodendron female		NA	NA
862942	Nanomia bijuga	Gonodendron female	Q9JLV6|PNKP_MOUSE Bifunctional polynucleotide phosphatase/kinase	NA	NA
859899	Nanomia bijuga	Gonodendron female		NA	NA
921051	Nanomia bijuga	Gonodendron female	Q5XGY9|MND1_XENLA Meiotic nuclear division protein 1 homolog	GO:0007131;GO:0003690;GO:0005634;GO:0061630;GO:0033314;GO:0007095;GO:0009553;GO:0009555;GO:0006270;GO:0010212;GO:0006302;GO:0000209;GO:0043161	3da9cb7d5d86ea059e78887b33abdaa4
831835	Nanomia bijuga	Gonodendron female	P13230|GRP33_ARTSA Glycine-rich protein GRP33	GO:0003723	NA
833368	Nanomia bijuga	Gonodendron female	P58797|NXF1_COTJA Nuclear RNA export factor 1	NA	b66f58997d3674df04bc4cc1df7517d8
808129	Nanomia bijuga	Gonodendron female	Q5D013|MET10_DANRE Protein-lysine N-methyltransferase mettl10 {ECO:0000255|HAMAP-Rule:MF_03188}	GO:0016279;GO:0018022;GO:0005634;GO:0005737;GO:0016021	NA
870412	Nanomia bijuga	Gonodendron female	A8WGF4|IF122_XENTR Intraflagellar transport protein 122 homolog	NA	44a9a0a8576c54ad6eea3482459f967e
864062	Nanomia bijuga	Gonodendron female	Q5W5X9|TTC23_HUMAN Tetratricopeptide repeat protein 23	NA	afb8f399fe0e2b76f0bc50560c2c935b
786617	Nanomia bijuga	Gonodendron female	P97779|HMMR_RAT Hyaluronan-mediated motility receptor	NA	d0a28852aa55420adc206b8be130e339
804318	Nanomia bijuga	Gonodendron female	Q802W4|NOL10_DANRE Nucleolar protein 10	GO:0005634;GO:0000462;GO:0070013;GO:0043232;GO:0032040;GO:0016021	f976e06c23f688d9a6726c2ce66e05f1
810930	Nanomia bijuga	Gonodendron female	Q2YDF6|RT35_BOVIN 28S ribosomal protein S35, mitochondrial	NA	NA
969719	Nanomia bijuga	Gonodendron female	Q8K337|I5P2_MOUSE Type II inositol 1,4,5-trisphosphate 5-phosphatase	NA	NA
859447	Nanomia bijuga	Gonodendron female	Q8K4L0|DDX54_MOUSE ATP-dependent RNA helicase DDX54	GO:0003724;GO:0005730;GO:1903507;GO:0030331;GO:0003723;GO:0005794;GO:0006396;GO:0005654;GO:0005524;GO:0016020;GO:0003714;GO:0016072;GO:0042254;GO:0016301;GO:0030520;GO:0016310	d2b9d247e4bd4c9a083ff66ebba74633
827326	Nanomia bijuga	Gonodendron female	Q9CZT4|RPC5_MOUSE DNA-directed RNA polymerase III subunit RPC5	GO:0046983	NA
954776	Nanomia bijuga	Gonodendron female	Q8BJ37|TYDP1_MOUSE Tyrosyl-DNA phosphodiesterase 1	GO:0008081;GO:0006281;GO:0005634;GO:0003697;GO:0003690;GO:0070013;GO:0140097;GO:0005886;GO:0005737;GO:0005509;GO:0005667;GO:0003700;GO:0016021;GO:0006355	NA
947198	Nanomia bijuga	Gonodendron female	Q7VJC6|SECA_HELHP Protein translocase subunit SecA {ECO:0000255|HAMAP-Rule:MF_01382}	NA	NA
811864	Nanomia bijuga	Gonodendron female		NA	NA
814056	Nanomia bijuga	Gonodendron female	Q5EAR5|TRPT1_DANRE tRNA 2'-phosphotransferase 1	NA	NA
816160	Nanomia bijuga	Gonodendron female	Q09575|YRD6_CAEEL Uncharacterized protein K02A2.6	NA	NA
831990	Nanomia bijuga	Gonodendron female	Q28G67|F206A_XENTR Protein Simiate	NA	NA
898085	Nanomia bijuga	Gonodendron female	Q9Y4C8|RBM19_HUMAN Probable RNA-binding protein 19	NA	NA
981735	Nanomia bijuga	Gonodendron female	Q5U4Y8|SEH1_XENTR Nucleoporin seh1	GO:1904263;GO:0005198;GO:0061700;GO:0031080;GO:0005765;GO:0000776;GO:0015031;GO:0005623;GO:0002534;GO:0006999;GO:0051315;GO:0000779;GO:0034629;GO:0050830;GO:0034198;GO:0044419;GO:0051028;GO:0051301	732c7dbc77fb520d61961e92f219f7f5
947239	Nanomia bijuga	Gonodendron female	Q6AXY7|PR38B_RAT Pre-mRNA-splicing factor 38B	GO:0071011	NA
933413	Nanomia bijuga	Gonodendron female		NA	NA
905090	Nanomia bijuga	Gonodendron female	Q6DDY9|RT07_XENLA 28S ribosomal protein S7, mitochondrial	GO:0006412;GO:0005840	NA
830537	Nanomia bijuga	Gonodendron female	Q7ZWY2|PIHD1_XENLA PIH1 domain-containing protein 1	NA	8d2cb3d49ce5b534c1508134d1ec5446
816670	Nanomia bijuga	Gonodendron female	Q05086|UBE3A_HUMAN Ubiquitin-protein ligase E3A	GO:0004842;GO:0016567;GO:0000502;GO:0016874;GO:0005829;GO:0005634;GO:0061659;GO:0003713;GO:0006511;GO:0016746;GO:0005623;GO:0016021;GO:0050847;GO:0032570;GO:0045886;GO:1901889;GO:1905528;GO:0035037;GO:0048935;GO:0007616;GO:0042752;GO:2000058;GO:0031398;GO:0048813;GO:0030514;GO:0060736;GO:0007623;GO:0030521;GO:0001541;GO:0014068;GO:0010498;GO:0045944;GO:0040011	64e557ce545b04079e94fd6ffa3bc319
944981	Nanomia bijuga	Gonodendron female	Q9CWL8|CTBL1_MOUSE Beta-catenin-like protein 1	GO:0016445;GO:0000974;GO:0019899;GO:0005813;GO:0005681;GO:0043065;GO:0005654;GO:0005829;GO:0006915;GO:0016021;GO:0008380;GO:0006397	e075b97fb49f701d4dfe77c6e242e725
927758	Nanomia bijuga	Gonodendron female	Q4G055|RBM40_RAT RNA-binding protein 40	GO:0003723;GO:0010229;GO:0005634;GO:0000398	NA
976547	Nanomia bijuga	Gonodendron female	P70582|NUP54_RAT Nuclear pore complex protein Nup54	GO:0005643;GO:0036228;GO:0017056;GO:0006607;GO:0042802;GO:0006999;GO:0044877;GO:0031965;GO:0043657;GO:1900034;GO:0006110;GO:0042306;GO:0071431;GO:0060964;GO:0051031;GO:0097064;GO:0016925;GO:0071427;GO:0051028;GO:0075733;GO:0019083;GO:0006605;GO:0010467	7d0935d6af6211cea6ecf5a1c5d0f364
924946	Nanomia bijuga	Gonodendron female		NA	NA
829202	Nanomia bijuga	Gonodendron female		NA	NA
927861	Nanomia bijuga	Gonodendron female	Q3KRB8|RHGBB_HUMAN Rho GTPase-activating protein 11B {ECO:0000305}	NA	NA
846596	Nanomia bijuga	Gonodendron female	Q8UVY2|BRX1_XENLA Ribosome biogenesis protein BRX1 homolog	GO:0005730;GO:0000465;GO:0042134;GO:0000027;GO:0008097;GO:0000464;GO:0005654;GO:0030687;GO:0016021;GO:0036170;GO:0036180;GO:0009267	NA
937916	Nanomia bijuga	Gonodendron female	Q6AYF9|IIGP5_RAT Interferon-inducible GTPase 5	NA	26e4d1c054b09a6ffb326ee5dd23f24f
944692	Nanomia bijuga	Gonodendron female		NA	NA
924325	Nanomia bijuga	Gonodendron female	Q6S9C8|LKHA4_CHILA Leukotriene A-4 hydrolase	GO:0008237;GO:0019370;GO:0005737;GO:0004463;GO:0061957;GO:0008270;GO:0006508;GO:0004301;GO:0055113;GO:0097708;GO:0030593;GO:0012505;GO:0004177;GO:0070013;GO:0043231;GO:0006954;GO:0009617;GO:0120113;GO:0044419;GO:0044255	fac85b412e800f58a37183d2b4d488ad
980757	Nanomia bijuga	Gonodendron female	Q8VCX6|KPTN_MOUSE Kaptin	NA	NA
920198	Nanomia bijuga	Gonodendron female	Q99LJ8|NGBR_MOUSE Dehydrodolichyl diphosphate synthase complex subunit Nus1 {ECO:0000305}	NA	NA
834058	Nanomia bijuga	Gonodendron female	A6H7B5|CSN3_BOVIN COP9 signalosome complex subunit 3	GO:0008180;GO:0000338;GO:0005515;GO:0001701;GO:0005737;GO:0005654;GO:0006511;GO:0016021;GO:0043687;GO:0000715;GO:0006283;GO:0048140;GO:0048142;GO:0009416;GO:0036099;GO:0010971;GO:0050821;GO:0007165	3e42c4a662aaad63d0321c9673047c43
782780	Nanomia bijuga	Gonodendron female		NA	NA
933471	Nanomia bijuga	Gonodendron female	Q9QYR7|ACOT3_MOUSE Acyl-coenzyme A thioesterase 3	GO:0016790;GO:0006637	NA
829972	Nanomia bijuga	Gonodendron female	Q6DRN3|NOC3L_DANRE Nucleolar complex protein 3 homolog	GO:0005730;GO:0045444;GO:0003682;GO:0004473;GO:0042254;GO:0016607;GO:0007517;GO:0003723;GO:0019216;GO:0005739;GO:1902299;GO:0030691;GO:0005656;GO:0033260;GO:0006108;GO:0016021;GO:0006270;GO:0006090;GO:0016072;GO:0034470;GO:0055114	02b1089153fbbc75ac7aa9d97de59fa5
920264	Nanomia bijuga	Gonodendron female		NA	NA
787449	Nanomia bijuga	Gonodendron female		NA	NA
916261	Nanomia bijuga	Gonodendron female		NA	NA
942805	Nanomia bijuga	Gonodendron female	P18025|TBB1_MAIZE Tubulin beta-1 chain	GO:0005200;GO:0005874;GO:0007017;GO:0007010;GO:0003924;GO:0005525;GO:0045298;GO:0071963;GO:0007097;GO:0048312;GO:0005819;GO:0005737;GO:0005815;GO:0090316;GO:0005634;GO:0000278;GO:0016021;GO:0005515;GO:0000280;GO:0097435;GO:0022402;GO:0006928;GO:0070925;GO:0030705;GO:0035690;GO:0051321;GO:0046677;GO:0007059;GO:0051258;GO:0051276	NA
943666	Nanomia bijuga	Gonodendron female	O15541|R113A_HUMAN RING finger protein 113A	GO:0046872;GO:0018276;GO:0005684;GO:0070100;GO:0071011;GO:0004842;GO:0005654;GO:0008380;GO:0061659;GO:0008061;GO:0043144;GO:0005576;GO:0006397	a74879d6f09c4336a3a37559e1999fe6
803514	Nanomia bijuga	Gonodendron female	Q28IT1|ERLEC_XENTR Endoplasmic reticulum lectin 1	GO:0030246	411827f29169b704c943fbc4047a7b4b
967609	Nanomia bijuga	Gonodendron female	Q6AWC2|WWC2_HUMAN Protein WWC2	GO:0035331;GO:0019900;GO:0005829;GO:0046621;GO:0060090;GO:0032587;GO:0003713;GO:0048471;GO:0000122;GO:0005634;GO:0016021;GO:0043410;GO:0016477;GO:0032475;GO:1903508;GO:0071599	2bc20ae1169e71d422f020ba69a74da4
881703	Nanomia bijuga	Gonodendron female		NA	NA
852910	Nanomia bijuga	Gonodendron female	D2XV59|GTPB1_RAT GTP-binding protein 1	GO:0003924;GO:0061014;GO:0000177;GO:0005525;GO:0046039;GO:0005829;GO:0006414;GO:0016020;GO:0003746;GO:0006955;GO:0007165	NA
853736	Nanomia bijuga	Gonodendron female	Q24732|GLAS_DROVI Protein glass	NA	NA
912024	Nanomia bijuga	Gonodendron female	A7RNG8|CCD22_NEMVE Coiled-coil domain-containing protein 22 homolog	GO:0097602;GO:0007253;GO:0005623;GO:0005768;GO:2000060;GO:1990126;GO:0140326;GO:0005802;GO:0046983;GO:0043124;GO:0005654;GO:0005829;GO:0006893;GO:0032456;GO:0043123;GO:0005886;GO:0006878;GO:0015031;GO:0045332;GO:0006890;GO:0043687;GO:0006897;GO:0016567	NA
963181	Nanomia bijuga	Gonodendron female	Q8BMZ5|SEN34_MOUSE tRNA-splicing endonuclease subunit Sen34	NA	NA
862577	Nanomia bijuga	Gonodendron female		NA	NA
886293	Nanomia bijuga	Gonodendron female	Q9NVC6|MED17_HUMAN Mediator of RNA polymerase II transcription subunit 17	GO:0016592;GO:0003712;GO:0006357	e1d9aec6f3b1b14b1b6895742fcdf8e8
895284	Nanomia bijuga	Gonodendron female		NA	NA
804640	Nanomia bijuga	Gonodendron female		NA	NA
832071	Nanomia bijuga	Gonodendron female		NA	NA
850374	Nanomia bijuga	Gonodendron female		NA	NA
920484	Nanomia bijuga	Gonodendron female	Q3ZBH3|CD151_BOVIN CD151 antigen	GO:0005669;GO:0003743;GO:0006413;GO:0016477;GO:0090505;GO:0016021;GO:0042098;GO:0005178;GO:0008237;GO:0008270;GO:0045807;GO:0030335;GO:0005604;GO:0009986;GO:0031226;GO:0006508	NA
901327	Nanomia bijuga	Gonodendron female		NA	NA
785583	Nanomia bijuga	Gonodendron female	Q5TM64|CF136_MACMU Uncharacterized protein C6orf136 homolog	NA	NA
820879	Nanomia bijuga	Gonodendron female		NA	NA
969711	Nanomia bijuga	Gonodendron female	Q6NVF0|OCRL_MOUSE Inositol polyphosphate 5-phosphatase OCRL-1	GO:0046856;GO:0052745;GO:0005829;GO:0005769;GO:0004439;GO:0001750;GO:0007165;GO:0005623;GO:0048365;GO:0030670;GO:0005802;GO:0070613;GO:0030136;GO:0016021;GO:0005096;GO:0030317;GO:0007283;GO:0046872;GO:0001701;GO:0005793;GO:0010008;GO:0005634;GO:0005886;GO:0046855;GO:0071871;GO:0060271;GO:0032402;GO:0039023;GO:0070121;GO:0097205;GO:0048884;GO:0001755;GO:0048701;GO:0003341;GO:0043547;GO:0007420;GO:0006897;GO:0051056	NA
849586	Nanomia bijuga	Gonodendron female		NA	NA
786025	Nanomia bijuga	Gonodendron female	A0JPE9|GLPK5_DANRE Putative glycerol kinase 5	GO:0004370;GO:0019563;GO:0005739;GO:0006072;GO:0005524;GO:0016310;GO:0008982;GO:0034219;GO:0009401;GO:0006641;GO:1901137;GO:0090407	NA
899702	Nanomia bijuga	Gonodendron female	P52486|UBCD4_DROME Ubiquitin-conjugating enzyme E2-22 kDa	GO:0005524;GO:0010994;GO:0032433;GO:0060340;GO:0010800;GO:0035458;GO:0005623;GO:0005634;GO:0070936;GO:0032434;GO:0005737;GO:0034450;GO:0031625;GO:0061631;GO:0043161;GO:0070059	NA
819932	Nanomia bijuga	Gonodendron female	P18742|ZO19_XENLA Oocyte zinc finger protein XlCOF19	NA	NA
906486	Nanomia bijuga	Gonodendron female	Q5U1Z2|TPPC3_RAT Trafficking protein particle complex subunit 3	GO:0030008;GO:0048193;GO:0017112;GO:0005783;GO:0005794;GO:0046907;GO:0098588;GO:0016236;GO:0005829;GO:0016829;GO:0016740;GO:0072666;GO:0007034;GO:0005793;GO:0005768;GO:0015031;GO:0005634;GO:0016021;GO:0006901;GO:0006903;GO:0065003	NA
845306	Nanomia bijuga	Gonodendron female	Q08E07|CELF3_BOVIN CUGBP Elav-like family member 3	NA	NA
833930	Nanomia bijuga	Gonodendron female	O54826|AF10_MOUSE Protein AF-10	NA	740a87859f9da74b7e54c88a41e8cb71
863800	Nanomia bijuga	Gonodendron female	Q02525|ZFP39_MOUSE Zinc finger protein 39	NA	NA
814777	Nanomia bijuga	Gonodendron female	Q339W7|LHP1_ORYSJ Probable chromo domain-containing protein LHP1	NA	NA
972730	Nanomia bijuga	Gonodendron female	Q6ZSS7|MFSD6_HUMAN Major facilitator superfamily domain-containing protein 6	NA	NA
790705	Nanomia bijuga	Gonodendron female		NA	NA
815479	Nanomia bijuga	Gonodendron female	Q3UHX0|NOL8_MOUSE Nucleolar protein 8	NA	NA
823399	Nanomia bijuga	Gonodendron female	Q9BV90|SNR25_HUMAN U11/U12 small nuclear ribonucleoprotein 25 kDa protein	GO:0005689;GO:0000398	bf722ba84db008578c50e7eba4633d0f
962735	Nanomia bijuga	Gonodendron female	Q9I9A7|CDT1_XENLA DNA replication factor Cdt1	NA	NA
815482	Nanomia bijuga	Gonodendron female		NA	NA
938528	Nanomia bijuga	Gonodendron female	O60308|CE104_HUMAN Centrosomal protein of 104 kDa	NA	NA
894560	Nanomia bijuga	Gonodendron female	Q8N5C6|SRBD1_HUMAN S1 RNA-binding domain-containing protein 1	NA	daef966a51cd42c41496958ed9780d9c
890733	Nanomia bijuga	Gonodendron female	Q8BLK9|KS6C1_MOUSE Ribosomal protein S6 kinase delta-1	NA	13dcce1f37f44119c730dc118063355f
867930	Nanomia bijuga	Gonodendron female	Q3UMC0|SPAT5_MOUSE Spermatogenesis-associated protein 5	NA	NA
884750	Nanomia bijuga	Gonodendron female	Q6IQ49|SDE2_HUMAN Protein SDE2 homolog	NA	NA
786684	Nanomia bijuga	Gonodendron female	Q84LH3|WEX_ARATH Werner Syndrome-like exonuclease	NA	9d8ea05a4a36e9b7fb9336b4bd23479b
906484	Nanomia bijuga	Gonodendron female	Q9CYU6|DPH7_MOUSE Diphthine methyltransferase	GO:0016021	f2d8657903dae1d3a2d41554c0046764
911021	Nanomia bijuga	Gonodendron female		NA	NA
935264	Nanomia bijuga	Gonodendron female	Q96MU6|ZN778_HUMAN Zinc finger protein 778	GO:0003676;GO:0006355;GO:0005634;GO:0046872;GO:0005515;GO:0003700	NA
937618	Nanomia bijuga	Gonodendron female	Q9NVM6|DJC17_HUMAN DnaJ homolog subfamily C member 17	GO:0003723;GO:1901998;GO:0016021;GO:0000122	NA
850764	Nanomia bijuga	Gonodendron female	Q5T2R2|DPS1_HUMAN Decaprenyl-diphosphate synthase subunit 1	GO:0008299;GO:0016740	dd25e09867d570dd3364f17b180b9c16
816355	Nanomia bijuga	Gonodendron female	Q7Z6J9|SEN54_HUMAN tRNA-splicing endonuclease subunit Sen54	NA	NA
864084	Nanomia bijuga	Gonodendron female	Q9Y376|CAB39_HUMAN Calcium-binding protein 39	GO:0010800;GO:0043539;GO:0030018;GO:0018105;GO:0071902;GO:0032147;GO:0019900;GO:0004674;GO:0005829;GO:0032991;GO:0016020;GO:0044877;GO:0005509;GO:0023014;GO:0035556;GO:0097066;GO:0014823	3e954fd2ac2be51d2c0fecf7e0717791
886216	Nanomia bijuga	Gonodendron female	Q1MTN8|ACL4_SCHPO Probable assembly chaperone of rpl4 {ECO:0000305}	NA	6c236ccdc34c3e152eb2f6980cccccfa
809890	Nanomia bijuga	Gonodendron female	Q6P4W7|RIC8A_XENTR Synembryn-A	GO:0001965;GO:0043547;GO:0005737;GO:0005085;GO:0005886;GO:0005096;GO:0005623;GO:0007186;GO:0001703;GO:0055057;GO:0008356;GO:0040001;GO:0007163;GO:0050821;GO:0008104	d7d3e303565e57541291a9bc6f04d6a1
809650	Nanomia bijuga	Gonodendron female		NA	NA
809555	Nanomia bijuga	Gonodendron female	Q2KJ44|PTPA_BOVIN Serine/threonine-protein phosphatase 2A activator	GO:0019211;GO:0043085;GO:0005737;GO:0000413;GO:0000159;GO:0003755;GO:0034704;GO:0005654;GO:0019888;GO:0051721;GO:0042803;GO:0005102;GO:0043666;GO:0016887;GO:0031012;GO:0035307;GO:0005615;GO:0005524;GO:0035308;GO:0010923;GO:0043065;GO:0007052;GO:0005201;GO:0008137;GO:0008237;GO:0009055;GO:0030198;GO:0022900;GO:0006508	3d9640be47d67667d391471952abe0f0
831785	Nanomia bijuga	Gonodendron female	Q96CB9|NSUN4_HUMAN 5-methylcytosine rRNA methyltransferase NSUN4	NA	a6cfafdf0470edbd507b978b79568574
975641	Nanomia bijuga	Gonodendron female	Q03070|CHIO_RAT Beta-chimaerin	NA	NA
942076	Nanomia bijuga	Gonodendron female	Q6PFJ7|NSMA3_DANRE Sphingomyelin phosphodiesterase 4	NA	29a953e46c004ad1317bab186b09debc
886336	Nanomia bijuga	Gonodendron female	Q92949|FOXJ1_HUMAN Forkhead box protein J1	NA	NA
842979	Nanomia bijuga	Gonodendron female		NA	NA
891672	Nanomia bijuga	Gonodendron female	Q62785|HAP28_RAT 28 kDa heat- and acid-stable phosphoprotein	GO:0005829;GO:0005886	NA
779388	Nanomia bijuga	Gonodendron female		NA	NA
976169	Nanomia bijuga	Gonodendron female		NA	NA
921105	Nanomia bijuga	Gonodendron female	Q9NRG0|CHRC1_HUMAN Chromatin accessibility complex protein 1	GO:0046982;GO:0005634	NA
844901	Nanomia bijuga	Gonodendron female	Q91YR7|PRP6_MOUSE Pre-mRNA-processing factor 6	GO:0000398;GO:0071013;GO:0050681;GO:0071005;GO:0016607;GO:0046540;GO:0003713;GO:0005682;GO:0043021;GO:0003723;GO:0022618;GO:0045944;GO:0006403	a974d40398c3b7a4c722ce6b12b038d9
853770	Nanomia bijuga	Gonodendron female	Q5R5U3|ZN271_PONAB Zinc finger protein 271	NA	eec1a6028c684322a189cc8c3f6289d7
944997	Nanomia bijuga	Gonodendron female	Q9H1X3|DJC25_HUMAN DnaJ homolog subfamily C member 25	NA	bf6b891e82790caf2030e78c89de1c52
809030	Nanomia bijuga	Gonodendron female	A7UA95|RADIL_DANRE Ras-associating and dilute domain-containing protein	NA	a6e35c2c522ab0426b20f1aa2b80beb7
835746	Nanomia bijuga	Gonodendron female	A7RWC9|ITPA_NEMVE Inosine triphosphate pyrophosphatase {ECO:0000255|HAMAP-Rule:MF_03148}	GO:0035529;GO:0009204;GO:0016604;GO:0005737;GO:0047429;GO:0046872;GO:0000166;GO:0042802;GO:0030870;GO:0009117;GO:0016021;GO:0016887;GO:0009207;GO:0072523;GO:1901136;GO:0051276;GO:0019693;GO:0060249;GO:0006281	NA
953833	Nanomia bijuga	Gonodendron female	Q60HD6|PMM2_MACFA Phosphomannomutase 2	GO:0004615;GO:0009298;GO:0005737;GO:0043025;GO:0070003;GO:0005654;GO:0005515;GO:0004175;GO:0043167;GO:0016491;GO:0032559;GO:0035770;GO:0006487;GO:0008144;GO:0005929;GO:0006013;GO:0016740;GO:0045047;GO:0090171;GO:0048701;GO:0022008;GO:0019853;GO:0006508;GO:0055114	1e9052d590f7a3692b6f5a38096011fd
897271	Nanomia bijuga	Gonodendron female		NA	NA
898031	Nanomia bijuga	Gonodendron female		NA	NA
963371	Nanomia bijuga	Gonodendron female	Q2YDE7|ARCH_BOVIN Protein archease	GO:0072669;GO:0006388	dfee35a15dfc2df504e6b5da2a2d01ba
845263	Nanomia bijuga	Gonodendron female	Q8BHT6|B3GLT_MOUSE Beta-1,3-glucosyltransferase	GO:0016757;GO:0016020	d33d65d5dc8337cacf4f3b1f4bb5d5cd
850923	Nanomia bijuga	Gonodendron female		NA	NA
976168	Nanomia bijuga	Gonodendron female		NA	NA
836997	Nanomia bijuga	Gonodendron female		NA	NA
907406	Nanomia bijuga	Gonodendron female	Q2TBT5|RNH2A_BOVIN Ribonuclease H2 subunit A	GO:0004523;GO:0090502;GO:0032299;GO:0005654;GO:0005829;GO:0003723;GO:0043137;GO:0006298;GO:0016021;GO:0004674;GO:0000287;GO:0005524;GO:0007010;GO:0045005;GO:0006468;GO:0035556	NA
912883	Nanomia bijuga	Gonodendron female	P21839|ODBB_BOVIN 2-oxoisovalerate dehydrogenase subunit beta, mitochondrial	GO:0005947;GO:0003826;GO:0009083;GO:0007584;GO:0005730;GO:0055114	NA
827511	Nanomia bijuga	Gonodendron female	Q5JXC2|MIIP_HUMAN Migration and invasion-inhibitory protein	GO:0010972;GO:0030336	e6e33e215246dd1ede985dd58208d43b
778983	Nanomia bijuga	Gonodendron female	Q9P258|RCC2_HUMAN Protein RCC2	NA	NA
982140	Nanomia bijuga	Gonodendron female	Q5ZMH6|METL9_CHICK Methyltransferase-like protein 9	GO:0008168;GO:0032259;GO:0016021;GO:0006383;GO:0005666;GO:0003677	7df6c9f4060a8a072fddfaf176d9f03d
901908	Nanomia bijuga	Gonodendron female	Q5RAR0|EI2BA_PONAB Translation initiation factor eIF-2B subunit alpha	GO:0003743;GO:0006413;GO:0005851;GO:0032045;GO:0005829;GO:0005085;GO:0030234;GO:0006446;GO:1903833;GO:0002181;GO:0050790	NA
952994	Nanomia bijuga	Gonodendron female		NA	NA
973492	Nanomia bijuga	Gonodendron female		NA	NA
799133	Nanomia bijuga	Gonodendron female	O95619|YETS4_HUMAN YEATS domain-containing protein 4	GO:0070577;GO:0043968;GO:0035267;GO:0043967;GO:0008022;GO:0031965;GO:0005200;GO:0006355;GO:0003700;GO:0003677;GO:0016363;GO:0016021;GO:0040008;GO:0000278;GO:1903508;GO:0010628;GO:0007010	NA
873552	Nanomia bijuga	Gonodendron female	Q9N1F5|GSTO1_PIG Glutathione S-transferase omega-1	NA	adabded9a59d1a4d82ba6935903acb79
956913	Nanomia bijuga	Gonodendron female	Q9P2D0|IBTK_HUMAN Inhibitor of Bruton tyrosine kinase	NA	b67b80ec2a283ca31e7e50d04d41ebb3
967805	Nanomia bijuga	Gonodendron female		NA	NA
838471	Nanomia bijuga	Gonodendron female	Q91XU0|WRIP1_MOUSE ATPase WRNIP1	GO:0006260;GO:0003677;GO:0009378;GO:0032508;GO:0005524;GO:0006310;GO:0006281	468b5729f560bbb7636bca6db82efc24
941926	Nanomia bijuga	Gonodendron female	Q12972|PP1R8_HUMAN Nuclear inhibitor of protein phosphatase 1	GO:0016021	061de9b940773d982b437bc0b8d3f936
868756	Nanomia bijuga	Gonodendron female	Q8VE65|TAF12_MOUSE Transcription initiation factor TFIID subunit 12	GO:0046695;GO:0046982;GO:0006352;GO:0000124;GO:0005669;GO:0003743;GO:0006413;GO:0043966;GO:0016251;GO:0004402;GO:0051091;GO:0003713;GO:0006366;GO:0008134;GO:0030914;GO:0033276;GO:0003677;GO:0003700;GO:0000125;GO:1903508;GO:0065004;GO:1901796	NA
916473	Nanomia bijuga	Gonodendron female	A7Z061|CDC27_BOVIN Cell division cycle protein 27 homolog	GO:0051301;GO:0005680;GO:0019903;GO:0007091;GO:0005876;GO:0070979;GO:0061630;GO:0005813;GO:0003677;GO:0005654;GO:0045842;GO:0005737;GO:0016021;GO:0031145	b74136ac8cff2082955bb708213a01e1
941011	Nanomia bijuga	Gonodendron female	Q792Q4|CRIPT_RAT Cysteine-rich PDZ-binding protein	NA	NA
815883	Nanomia bijuga	Gonodendron female	Q68FR3|INT12_RAT Integrator complex subunit 12	NA	b5e232e83a758e16228715e7407cffe8
842046	Nanomia bijuga	Gonodendron female	Q6ZMV9|KIF6_HUMAN Kinesin-like protein KIF6	NA	NA
863208	Nanomia bijuga	Gonodendron female		NA	NA
867670	Nanomia bijuga	Gonodendron female		NA	NA
981970	Nanomia bijuga	Gonodendron female	Q5M888|CG025_RAT UPF0415 protein C7orf25 homolog	NA	4df8ce20cacca3e348c4f661997a9bc7
912513	Nanomia bijuga	Gonodendron female	Q15291|RBBP5_HUMAN Retinoblastoma-binding protein 5	GO:0048188;GO:0051568;GO:0042800;GO:0003676;GO:0044666;GO:0005788;GO:0009306;GO:0044665;GO:0016021	NA
799421	Nanomia bijuga	Gonodendron female	A7SWD3|GID8_NEMVE Glucose-induced degradation protein 8 homolog	GO:0048263;GO:0005634;GO:0005737;GO:0090263;GO:0016055	NA
916980	Nanomia bijuga	Gonodendron female	Q96NR8|RDH12_HUMAN Retinol dehydrogenase 12	GO:0016021;GO:0015450;GO:0006605;GO:0071806	NA
797859	Nanomia bijuga	Gonodendron female	Q5F3W5|SUV92_CHICK Histone-lysine N-methyltransferase SUV39H2	GO:0018024;GO:0034968;GO:0005634;GO:0046872	fcc190e2856878976026fc1f68ccd20b
782516	Nanomia bijuga	Gonodendron female	Q28C98|MESH1_XENTR Guanosine-3',5'-bis(diphosphate) 3'-pyrophosphohydrolase MESH1	GO:0016787;GO:0046872;GO:0005515	NA
821560	Nanomia bijuga	Gonodendron female		NA	NA
845258	Nanomia bijuga	Gonodendron female	Q6Y288|B3GLT_HUMAN Beta-1,3-glucosyltransferase	NA	d33d65d5dc8337cacf4f3b1f4bb5d5cd
928397	Nanomia bijuga	Gonodendron female	Q5ZIY4|SBDS_CHICK Ribosome maturation protein SBDS	GO:0042256;GO:0000922;GO:0043022;GO:0005730;GO:0008017;GO:0030851;GO:0031017;GO:0019843;GO:0005654;GO:0005829;GO:0016021;GO:0002244;GO:0048539;GO:0030282;GO:0030595;GO:0007052;GO:0006364	NA
857594	Nanomia bijuga	Gonodendron female		NA	NA
825438	Nanomia bijuga	Gonodendron female	Q5R7X9|RAD1_PONAB Cell cycle checkpoint protein RAD1	GO:0000077;GO:0042025;GO:0008408;GO:0008853;GO:0051598;GO:0005634;GO:0005694;GO:0003684;GO:0005515;GO:0071479;GO:0070013;GO:0032991;GO:0016021;GO:0090305;GO:0006281;GO:0021762;GO:1901796;GO:0006260	62055c5eab94e9a3dfe7805559b19579
915087	Nanomia bijuga	Gonodendron female	Q9BT22|ALG1_HUMAN Chitobiosyldiphosphodolichol beta-mannosyltransferase	GO:0000030;GO:0097502;GO:0016021	c51e730063f4ed1a4b75884b9d295da7
790494	Nanomia bijuga	Gonodendron female		NA	NA
838793	Nanomia bijuga	Gonodendron female	P17025|ZN182_HUMAN Zinc finger protein 182	NA	NA
896969	Nanomia bijuga	Gonodendron female		NA	NA
841506	Nanomia bijuga	Gonodendron female	A0JML8|DALD3_DANRE DALR anticodon-binding domain-containing protein 3	NA	NA
903922	Nanomia bijuga	Gonodendron female	Q00547|HMMR_MOUSE Hyaluronan mediated motility receptor	NA	d0a28852aa55420adc206b8be130e339
784354	Nanomia bijuga	Gonodendron female		NA	NA
889520	Nanomia bijuga	Gonodendron female	P62311|LSM3_MOUSE U6 snRNA-associated Sm-like protein LSm3	NA	NA
880422	Nanomia bijuga	Gonodendron female	E1BYA3|PTSS2_CHICK Phosphatidylserine synthase 2	GO:0006659;GO:0003882;GO:0005789;GO:0016021	a6a4e2b04e070dbd41c7e9e8b65581d1
901907	Nanomia bijuga	Gonodendron female	Q4R4V8|EI2BA_MACFA Translation initiation factor eIF-2B subunit alpha	GO:0003743;GO:0006413;GO:0005851;GO:0014003;GO:0050852;GO:0005886;GO:0005085;GO:0005850;GO:0005829;GO:0042802;GO:0016021;GO:0030234;GO:0019003;GO:0005525;GO:0006446;GO:0065009;GO:0009749;GO:0043434;GO:1990928;GO:0009408;GO:0048519	NA
790106	Nanomia bijuga	Gonodendron female	Q9NX01|TXN4B_HUMAN Thioredoxin-like protein 4B	GO:0046540;GO:0000398;GO:0005515;GO:0003735;GO:0005682;GO:0005654;GO:0005829;GO:0005840;GO:0007049;GO:0008284;GO:0006412	NA
819420	Nanomia bijuga	Gonodendron female	Q9H553|ALG2_HUMAN Alpha-1,3/1,6-mannosyltransferase ALG2	GO:0004378;GO:0097502;GO:0048471;GO:0006486;GO:0005634;GO:0005783;GO:0015629;GO:0000033;GO:0048306;GO:0047485;GO:0005829;GO:0046982;GO:0006490;GO:0051592;GO:0016020	b96b399bfd04f1c4e304d2e5f43dd6dc
803119	Nanomia bijuga	Gonodendron female	Q8VEG6|CNO6L_MOUSE CCR4-NOT transcription complex subunit 6-like	GO:0000289;GO:0004535;GO:0030014;GO:0005634;GO:0090503;GO:0005737;GO:0016021	3d14e0eab1a0bb4939f15ff2942b5142
820056	Nanomia bijuga	Gonodendron female		NA	NA
816256	Nanomia bijuga	Gonodendron female	Q6PHQ8|NAA35_MOUSE N-alpha-acetyltransferase 35, NatC auxiliary subunit	NA	0d262649331ffebf2ffbd4f8ca2acd09
902271	Nanomia bijuga	Gonodendron female	Q9D289|TPC6B_MOUSE Trafficking protein particle complex subunit 6B	GO:0048193;GO:0005801;GO:0043087;GO:0030008;GO:0005802;GO:0046907;GO:0005783;GO:0007399	249aac343af13a1f94d831fe341e36c4
920852	Nanomia bijuga	Gonodendron female	P49596|PP2C2_CAEEL Probable protein phosphatase 2C T23F11.1	GO:0004722;GO:0006470;GO:0048786;GO:0030054;GO:0005829;GO:0046872;GO:0016021;GO:0031625;GO:1901890;GO:0004850;GO:0030517;GO:0051965;GO:0009116;GO:0009166	b1f3100c0e0627a0ac196ba9408ea42e
855074	Nanomia bijuga	Gonodendron female	Q5RD94|MED6_PONAB Mediator of RNA polymerase II transcription subunit 6	GO:0016592;GO:0003712;GO:0006357;GO:0003677;GO:0061630;GO:0008134;GO:0070847;GO:0042721;GO:0000151;GO:0051123;GO:0019827;GO:0016021;GO:1903508;GO:0016567;GO:0010628;GO:0007275	bae596e73b0a5f03c31bf77d2e01be53
978019	Nanomia bijuga	Gonodendron female	Q68EQ9|VMP1_XENTR Vacuole membrane protein 1	GO:0006914;GO:0000407;GO:0004402;GO:0005783;GO:0007566;GO:0000977;GO:0034329;GO:0016021;GO:0005730;GO:0005515;GO:0007033;GO:0098609;GO:0000981;GO:0007030;GO:0033116;GO:0070925;GO:0005774;GO:0005776;GO:0005886;GO:0071565;GO:0000123;GO:1902902;GO:0006357;GO:0016573;GO:0007399;GO:0045893;GO:0045892	NA
827683	Nanomia bijuga	Gonodendron female	Q9BXW4|MLP3C_HUMAN Microtubule-associated proteins 1A/1B light chain 3C	GO:0006914;GO:0005776;GO:0031625;GO:0036464;GO:0008017;GO:0032527;GO:0005774;GO:0009267;GO:0032984;GO:0005829;GO:0005874;GO:0031410;GO:0043562;GO:0012505;GO:0016021;GO:0061726;GO:0007033;GO:0070925	NA
891140	Nanomia bijuga	Gonodendron female	P08911|ACM5_RAT Muscarinic acetylcholine receptor M5	NA	b9a0998e062a0f6f6e6f2d43b9a25df7
782445	Nanomia bijuga	Gonodendron female	Q9WUV0|ORC5_MOUSE Origin recognition complex subunit 5	GO:0000808;GO:0006260;GO:0003688;GO:0006275;GO:0005634;GO:0005524;GO:0000785;GO:0005829;GO:0070013;GO:0006259	6fbebf7939c833e5cac3151f44976ce8
843225	Nanomia bijuga	Gonodendron female	Q6NV31|WDR82_DANRE WD repeat-containing protein 82	GO:0048188;GO:0042800;GO:0051568;GO:0030837;GO:0003779;GO:0003682;GO:0072357;GO:0000784;GO:0044877;GO:0003924;GO:0005525;GO:0000785;GO:0005730;GO:0005884;GO:0030016;GO:0005802;GO:0031982;GO:0018023;GO:0005623;GO:0010591;GO:0030042;GO:0010976;GO:0030835;GO:0032507;GO:0016567;GO:0016192;GO:0035556	NA
825979	Nanomia bijuga	Gonodendron female	P53441|CATR_NAEGR Caltractin	NA	f7c4b1badadd6fbd5a58f43c6dc2b637
970917	Nanomia bijuga	Gonodendron female	Q9VHY5|TAF7_DROME Transcription initiation factor TFIID subunit 7	GO:0005669;GO:0006367;GO:0003743;GO:0006413;GO:0061628;GO:0106140;GO:0042809;GO:0045344;GO:0001097;GO:0035035;GO:0046966;GO:0045347;GO:0016251;GO:0090241;GO:0033276;GO:0071339;GO:0003713;GO:0044212;GO:0046982;GO:0005794;GO:0030520;GO:0016021;GO:0006469;GO:0003755;GO:0004553;GO:0000122;GO:0003700;GO:0045944;GO:0070897;GO:0000296;GO:1901796;GO:0060260;GO:0000413;GO:0005975	95b5faebc9725621e8293c56fd07a90e
785514	Nanomia bijuga	Gonodendron female	B5X1G3|GPHR_SALSA Golgi pH regulator	GO:0051452;GO:0032580;GO:0008308;GO:0043588;GO:0005623;GO:0016021;GO:0030660;GO:0015698;GO:0034765;GO:0034220;GO:0015031;GO:0043123	NA
843449	Nanomia bijuga	Gonodendron female	P51166|CDK5_XENLA Cyclin-dependent-like kinase 5	GO:0004674;GO:0006468;GO:0016533;GO:0005623;GO:0005524;GO:0005634;GO:0021634;GO:0048666;GO:0005737;GO:0030424;GO:0060059;GO:0030054;GO:0097472;GO:0045202;GO:0048934;GO:0016021;GO:0035173;GO:0010842;GO:0003309;GO:0005515;GO:0003677;GO:0051726;GO:0043524;GO:0021953;GO:0016570;GO:0120039;GO:0000904;GO:0048489;GO:0006915;GO:0120036;GO:0070997;GO:0007629;GO:0035011;GO:1901888;GO:0051963;GO:1904396;GO:0051642;GO:0051301;GO:0008340;GO:0048638;GO:0034976;GO:0006935;GO:0006928;GO:0044419;GO:0023052;GO:0007154;GO:1904810;GO:1904811;GO:1904799;GO:2000331;GO:0030951;GO:0007049;GO:0051222;GO:0051962;GO:0044089;GO:0051130;GO:0006281;GO:0010468	NA
941080	Nanomia bijuga	Gonodendron female		NA	NA
838819	Nanomia bijuga	Gonodendron female	Q0P5N6|ARL16_HUMAN ADP-ribosylation factor-like protein 16	GO:0005525	NA
801791	Nanomia bijuga	Gonodendron female		NA	NA
843720	Nanomia bijuga	Gonodendron female	O60306|AQR_HUMAN Intron-binding protein aquarius	GO:0005681;GO:0000398;GO:0003723;GO:0004386;GO:1902494;GO:0005654;GO:0016021;GO:0061001;GO:0034446;GO:0030334	NA
914870	Nanomia bijuga	Gonodendron female		NA	NA
800442	Nanomia bijuga	Gonodendron female	Q91W96|APC4_MOUSE Anaphase-promoting complex subunit 4	GO:0031145;GO:0005680;GO:0030071	cdfae0e0606d9c13477b4ca1e9347b74
880777	Nanomia bijuga	Gonodendron female		NA	NA
954359	Nanomia bijuga	Gonodendron female		NA	NA
891703	Nanomia bijuga	Gonodendron female		NA	NA
891496	Nanomia bijuga	Gonodendron female	Q91Z92|B3GT6_MOUSE Beta-1,3-galactosyltransferase 6	GO:0006486;GO:0000139;GO:0016757;GO:0005797;GO:0016021;GO:0005783;GO:0006024	8ff62c25d9ef93d37c104196ebfa5be7
947492	Nanomia bijuga	Gonodendron female	Q08DH8|XRCC3_BOVIN DNA repair protein XRCC3	NA	57ca6771e54250b430e9e41f20822c8e
853706	Nanomia bijuga	Gonodendron female	Q03123|T2FB_XENLA General transcription factor IIF subunit 2	GO:0005674;GO:0006367;GO:0003678;GO:0032508;GO:0003677;GO:0005524;GO:0097550;GO:0015630;GO:0003743;GO:0006413;GO:0045944;GO:0005515;GO:2000144;GO:0060260;GO:0034243;GO:0032786;GO:0042795;GO:0008543;GO:0006368;GO:0050434;GO:0006370;GO:0000398	NA
968929	Nanomia bijuga	Gonodendron female	Q9DBF7|CWC25_MOUSE Pre-mRNA-splicing factor CWC25 homolog	GO:0005681;GO:0008380;GO:0030374;GO:0006397;GO:0003735;GO:0016607;GO:0008134;GO:0003723;GO:1902494;GO:0043232;GO:0051091;GO:0045944;GO:0016021;GO:0006412	766757ed295d0af9353223d4689f06d9
794586	Nanomia bijuga	Gonodendron female		NA	NA
827136	Nanomia bijuga	Gonodendron female	O42260|GEMI2_XENLA Gem-associated protein 2	GO:0032797;GO:0000245;GO:0005681;GO:0000387;GO:0005737	d56fdcfb9614cefe62ac99b9159c9a13
879217	Nanomia bijuga	Gonodendron female		NA	NA
849782	Nanomia bijuga	Gonodendron female		NA	NA
777937	Nanomia bijuga	Gonodendron female		NA	NA
853117	Nanomia bijuga	Gonodendron female	Q8K3X2|FCL_CRIGR GDP-L-fucose synthase	GO:1904906;GO:0047918;GO:0050577;GO:0001913;GO:0042802;GO:0042350;GO:0010595;GO:0050662;GO:0019673;GO:0055114	NA
824571	Nanomia bijuga	Gonodendron female	Q8K4Y7|CANT1_RAT Soluble calcium-activated nucleotidase 1	GO:0017110;GO:0030166;GO:0016021;GO:0005509;GO:0009195;GO:0046712;GO:0009222;GO:0046048;GO:0042803;GO:0060465;GO:0040009;GO:0003677;GO:0016491;GO:0008340;GO:0030968;GO:0007369;GO:0009408;GO:0000003;GO:0055114	37ff22d9bf54297b16acac4eadf3235b
810728	Nanomia bijuga	Gonodendron female		NA	NA
842977	Nanomia bijuga	Gonodendron female		NA	NA
935583	Nanomia bijuga	Gonodendron female	Q5ZHN9|PGPS1_CHICK CDP-diacylglycerol--glycerol-3-phosphate 3-phosphatidyltransferase, mitochondrial	GO:0032049;GO:0008444;GO:0005739;GO:0005524;GO:0031967;GO:0031090;GO:0016021;GO:0016715;GO:0005507;GO:0055114	4044a4717e3a8a4fc0598c6ba4965f73
886279	Nanomia bijuga	Gonodendron female	Q5M8Y7|MED4_XENTR Mediator of RNA polymerase II transcription subunit 4	GO:0016592;GO:0003712;GO:0006357;GO:0046966;GO:0005344;GO:0019825;GO:0070847;GO:0020037;GO:0016021;GO:0006367;GO:0045893;GO:0015671	NA
836992	Nanomia bijuga	Gonodendron female	Q9ER24|ATX10_RAT Ataxin-10	NA	643eb0cdb2c00bd8eb8d7866834d5c6f
791024	Nanomia bijuga	Gonodendron female	P53500|ACT_CYAM1 Actin	GO:0005524;GO:0003676;GO:0008270	NA
814810	Nanomia bijuga	Gonodendron female		NA	NA
955095	Nanomia bijuga	Gonodendron female	O54873|AIMP1_CRIGR Aminoacyl tRNA synthase complex-interacting multifunctional protein 1	GO:0000049;GO:0017101;GO:0001937;GO:0009986;GO:0005829;GO:0050900;GO:0042803;GO:0051020;GO:0005615;GO:0005783;GO:0007267;GO:0005794;GO:0005634;GO:0004812;GO:0016020;GO:0005125;GO:0070094;GO:0001525;GO:0006954;GO:0006915;GO:0009611;GO:0051607;GO:0007165;GO:0006935;GO:0006412;GO:0043039;GO:0044419	f81ff2afbda49f031de680ae38fb8930
977639	Nanomia bijuga	Gonodendron female	Q5U395|CNEPA_DANRE CTD nuclear envelope phosphatase 1A	GO:0016791;GO:0016311;GO:0071595;GO:0010867;GO:0031965;GO:0005811;GO:0005789;GO:0140096;GO:0006998;GO:0016021;GO:0048471;GO:0090263;GO:0034504;GO:0007498;GO:0005783;GO:0006464;GO:0007276;GO:0007399;GO:0030154;GO:0060322	NA
884168	Nanomia bijuga	Gonodendron female	Q5TYP4|CA112_DANRE Uncharacterized protein C1orf112 homolog	NA	5a46a212a337101488278595fae40e66
972985	Nanomia bijuga	Gonodendron female	Q9Z210|PX11B_MOUSE Peroxisomal membrane protein 11B	NA	d942bc874fe98af29da391b7e387e9c9
970789	Nanomia bijuga	Gonodendron female	Q8CH62|ORAV1_MOUSE Oral cancer-overexpressed protein 1 homolog	NA	NA
891433	Nanomia bijuga	Gonodendron female	Q0VA03|SUZ12_XENTR Polycomb protein suz12	NA	NA
943294	Nanomia bijuga	Gonodendron female	Q6PHZ5|RB15B_MOUSE Putative RNA-binding protein 15B	NA	653f62e52f84919e2f3191b0330e2370
964028	Nanomia bijuga	Gonodendron female	Q9VJN5|WEK_DROME Zinc finger protein weckle	NA	f35e1d53b6eafe141e5ef6d562dd75cb
824110	Nanomia bijuga	Gonodendron female	Q96ME1|FXL18_HUMAN F-box/LRR-repeat protein 18	GO:0061056;GO:0019005;GO:0061630;GO:0000086;GO:0031146;GO:0005829;GO:0005634;GO:0051726;GO:0016567	61c5e124ab4b09a71b5a2accefdd7194
870680	Nanomia bijuga	Gonodendron female	Q5ZJF4|PRDX6_CHICK Peroxiredoxin-6	GO:0051920;GO:0098869;GO:0005623;GO:0045454;GO:0055114	NA
856109	Nanomia bijuga	Gonodendron female		NA	NA
960280	Nanomia bijuga	Gonodendron female		NA	NA
809011	Nanomia bijuga	Gonodendron female	Q9WUE4|NPRL2_MOUSE Nitrogen permease regulator 2-like protein	GO:1990130;GO:0032007;GO:0005096;GO:0005765;GO:0034198;GO:0004672;GO:0033673;GO:0043547;GO:0005515;GO:0006995;GO:2000785;GO:0010508;GO:0006468	95574ba89225484b6453efbaac658884
842052	Nanomia bijuga	Gonodendron female	Q6ZMV9|KIF6_HUMAN Kinesin-like protein KIF6	NA	NA
885005	Nanomia bijuga	Gonodendron female		NA	NA
830666	Nanomia bijuga	Gonodendron female	Q6ZUT9|DEN5B_HUMAN DENN domain-containing protein 5B	NA	NA
896838	Nanomia bijuga	Gonodendron female		NA	NA
897801	Nanomia bijuga	Gonodendron female	P28191|PTP1_CAEEL Tyrosine-protein phosphatase 1	NA	NA
878909	Nanomia bijuga	Gonodendron female	E9Q6J5|BD1L1_MOUSE Biorientation of chromosomes in cell division protein 1-like 1 {ECO:0000305}	NA	d231d54acbe93f9f50bb91bcdd2865dd
812977	Nanomia bijuga	Gonodendron female	Q24799|MYPH_ECHGR Myophilin	GO:0031032;GO:0005516;GO:0003779	21ae7b759243f2308a8f073638228fa4
848459	Nanomia bijuga	Gonodendron female	Q9QZB9|DCTN5_MOUSE Dynactin subunit 5	GO:0060976;GO:0031965;GO:0017056;GO:0003281;GO:0005813;GO:0035904;GO:0005654;GO:0031081;GO:0000972;GO:0000777;GO:0006606;GO:0006405;GO:0031080;GO:0005737;GO:0006355	NA
790124	Nanomia bijuga	Gonodendron female	Q14590|ZN235_HUMAN Zinc finger protein 235	NA	NA
893022	Nanomia bijuga	Gonodendron female	Q91WC7|NPAL2_MOUSE NIPA-like protein 2	GO:0015095;GO:1903830;GO:0016021	NA
957737	Nanomia bijuga	Gonodendron female	Q8BR65|SDS3_MOUSE Sin3 histone deacetylase corepressor complex component SDS3	GO:0004407;GO:0016575;GO:0005654;GO:0019899;GO:0000122;GO:0005829;GO:0000228;GO:0003688;GO:0000785;GO:0043065;GO:1902494;GO:0000808;GO:0000781;GO:0016021;GO:0033314;GO:0006270	295a5780e2f9c2c9a9b200c18472e30f
792001	Nanomia bijuga	Gonodendron female	Q9HD47|MOG1_HUMAN Ran guanine nucleotide release factor	NA	NA
941362	Nanomia bijuga	Gonodendron female	Q13888|TF2H2_HUMAN General transcription factor IIH subunit 2	GO:0000439;GO:0006289;GO:0008270;GO:0006351;GO:0003676	17c203dfc172023fb408837632fe21d3
794072	Nanomia bijuga	Gonodendron female	Q9Z2W0|DNPEP_MOUSE Aspartyl aminopeptidase	GO:0004177;GO:0006508;GO:0005829;GO:0008237;GO:0008270;GO:0005774;GO:0046686;GO:0061077;GO:0009536;GO:0003723	e83c3f645c32b9214a622c2e94189017
886535	Nanomia bijuga	Gonodendron female	P40227|TCPZ_HUMAN T-complex protein 1 subunit zeta	GO:0051082;GO:0006457;GO:0005832;GO:0005524;GO:1904851;GO:1901998;GO:0005874;GO:0032212;GO:0071987;GO:0050821	NA
930900	Nanomia bijuga	Gonodendron female		NA	NA
812918	Nanomia bijuga	Gonodendron female		NA	NA
847484	Nanomia bijuga	Gonodendron female	Q08288|LYAR_MOUSE Cell growth-regulating nucleolar protein	GO:0003677;GO:0000122;GO:0001750;GO:0050766;GO:0048821;GO:0005730;GO:0008270;GO:0005515;GO:0003723;GO:0005654;GO:0005737;GO:0006364;GO:0016021;GO:0045087;GO:0044419	NA
853401	Nanomia bijuga	Gonodendron female		NA	NA
842402	Nanomia bijuga	Gonodendron female	P12815|PDCD6_MOUSE Programmed cell death protein 6	GO:0005509;GO:0036324;GO:0070971;GO:1902527;GO:0031463;GO:0030127;GO:0014029;GO:1990756;GO:0030948;GO:0043495;GO:0051898;GO:0048306;GO:0001938;GO:0048208;GO:0042803;GO:0010595;GO:0000287;GO:0016787;GO:0043280;GO:0014032;GO:0000139;GO:0032007;GO:0045766;GO:0005634;GO:0034605;GO:0016567;GO:0006886;GO:0051592;GO:0006915	NA
941927	Nanomia bijuga	Gonodendron female		NA	NA
842050	Nanomia bijuga	Gonodendron female	Q6ZMV9|KIF6_HUMAN Kinesin-like protein KIF6	GO:0003777;GO:0007018;GO:0097546;GO:0008017;GO:0021510;GO:0001673;GO:0005871;GO:0005874;GO:0005524;GO:0016887	NA
969976	Nanomia bijuga	Gonodendron female	Q96AX2|RAB37_HUMAN Ras-related protein Rab-37	GO:0003924;GO:0005793;GO:0032482;GO:0005525;GO:0006886;GO:0012505;GO:0099503;GO:0031984;GO:0007030	NA
976165	Nanomia bijuga	Gonodendron female	Q9BY78|RNF26_HUMAN RING finger protein 26	NA	NA
953368	Nanomia bijuga	Gonodendron female		NA	NA
852276	Nanomia bijuga	Gonodendron female	Q32PP9|SOX14_DANRE Transcription factor Sox-14 {ECO:0000250|UniProtKB:Q9W7R6}	NA	NA
827086	Nanomia bijuga	Gonodendron female	Q9IA78|T2AG_PAROL Transcription initiation factor IIA subunit 2	GO:0005672;GO:0006367;GO:0016251;GO:0003743;GO:0001103;GO:0017025;GO:0003713;GO:0006413;GO:0051091;GO:0070897;GO:0046982;GO:0042803;GO:0005669;GO:0030054;GO:0045944;GO:0042795;GO:0016032	NA
938560	Nanomia bijuga	Gonodendron female	Q9Z2Z9|GFPT2_MOUSE Glutamine--fructose-6-phosphate aminotransferase [isomerizing] 2	GO:0004360;GO:1901137;GO:0097367;GO:0032922;GO:0006002;GO:0006047;GO:0043413;GO:0009100;GO:0006464;GO:0034645;GO:1901566	NA
830470	Nanomia bijuga	Gonodendron female		NA	NA
908327	Nanomia bijuga	Gonodendron female	A6NK53|ZN233_HUMAN Zinc finger protein 233	NA	NA
909244	Nanomia bijuga	Gonodendron female	Q9BXF3|CECR2_HUMAN Cat eye syndrome critical region protein 2	NA	NA
817069	Nanomia bijuga	Gonodendron female	Q13535|ATR_HUMAN Serine/threonine-protein kinase ATR	GO:0004674;GO:1901207;GO:0016605;GO:0006468;GO:0035469;GO:0005794;GO:0003140;GO:0032407;GO:0008630;GO:0032405;GO:0005524;GO:1904882;GO:0097694;GO:0001741;GO:0000781;GO:0070310;GO:0000228;GO:1990421;GO:0070198;GO:0090399;GO:0060271;GO:0005515;GO:0043517;GO:0003677;GO:0005730;GO:0016021;GO:0071480;GO:0000077;GO:0034644;GO:0018209;GO:0008156;GO:0031334;GO:0000723;GO:0051054;GO:0032210;GO:2001252;GO:0007566;GO:0042493;GO:0010557;GO:0031328;GO:0006281;GO:0043393;GO:0033314;GO:1904291;GO:0033315;GO:0051783;GO:1904512;GO:0070199;GO:1900034;GO:0007348;GO:0051446;GO:0030716;GO:0016321;GO:0007349;GO:0001700;GO:0043279;GO:0007444;GO:0031503;GO:0014074;GO:0006282;GO:0007131;GO:0010639;GO:0016570;GO:0009410;GO:0030261;GO:0006260	a9a62932e50e8d4d76476989e030b5b0
920581	Nanomia bijuga	Gonodendron female	Q80WA4|NOVA1_RAT RNA-binding protein Nova-1	NA	NA
888000	Nanomia bijuga	Gonodendron female	Q9WVA3|BUB3_MOUSE Mitotic checkpoint protein BUB3	GO:0034501;GO:0000776;GO:0043130;GO:0043565;GO:0008608;GO:0051983;GO:0005654;GO:0000070;GO:1990298;GO:0033597;GO:0016021;GO:0071173;GO:0071174;GO:0045839;GO:2001251;GO:1901991;GO:0006355	NA
804706	Nanomia bijuga	Gonodendron female		NA	NA
959382	Nanomia bijuga	Gonodendron female	Q9VMC8|PHF5_DROME Uncharacterized protein CG9548	GO:0000398;GO:0005689;GO:0008270;GO:0071011;GO:0003723;GO:0016363;GO:0005684;GO:0005686;GO:0016607;GO:0048863;GO:0071013	NA
847038	Nanomia bijuga	Gonodendron female		NA	NA
809756	Nanomia bijuga	Gonodendron female	Q9Y3C6|PPIL1_HUMAN Peptidyl-prolyl cis-trans isomerase-like 1	GO:0003755;GO:0000413;GO:0005654;GO:0006457;GO:0034450;GO:0016018;GO:0071007;GO:0005886;GO:0097718;GO:0016567;GO:0005737;GO:0003723;GO:0072659;GO:0051082;GO:0005840;GO:0016021;GO:0000398	NA
815481	Nanomia bijuga	Gonodendron female	Q8N8A6|DDX51_HUMAN ATP-dependent RNA helicase DDX51	GO:0004386;GO:0005634;GO:0007409;GO:0005524;GO:0016021;GO:0003676;GO:0140098	NA
866637	Nanomia bijuga	Gonodendron female	Q04637|IF4G1_HUMAN Eukaryotic translation initiation factor 4 gamma 1	NA	NA
853385	Nanomia bijuga	Gonodendron female	O35648|CETN3_MOUSE Centrin-3	GO:0005509;GO:0032391;GO:0032438;GO:0031683;GO:0008017;GO:0032482;GO:0005815;GO:0007409;GO:0003924;GO:0044615;GO:0070390;GO:0042470;GO:0005802;GO:0006886	NA
853181	Nanomia bijuga	Gonodendron female		NA	NA
788113	Nanomia bijuga	Gonodendron female		NA	NA
800153	Nanomia bijuga	Gonodendron female	Q87JQ6|TNAA_VIBPA Tryptophanase {ECO:0000255|HAMAP-Rule:MF_00544}	NA	NA
833767	Nanomia bijuga	Gonodendron female	Q9BW83|IFT27_HUMAN Intraflagellar transport protein 27 homolog	GO:0031514;GO:0003924;GO:0007165;GO:0005525;GO:1902908;GO:0016020;GO:0001822;GO:0060271	NA
835413	Nanomia bijuga	Gonodendron female	Q5BKT4|AG10A_HUMAN Dol-P-Glc:Glc(2)Man(9)GlcNAc(2)-PP-Dol alpha-1,2-glucosyltransferase	GO:0106073;GO:0006488;GO:0016021	NA
854156	Nanomia bijuga	Gonodendron female		NA	NA
935388	Nanomia bijuga	Gonodendron female	Q9GUM2|BRE4_CAEEL Beta-1,4-N-acetylgalactosaminyltransferase bre-4	GO:0016757;GO:0005975;GO:0016021;GO:0009950;GO:0048840;GO:0030513;GO:0030166	NA
951365	Nanomia bijuga	Gonodendron female	Q9Y2S2|CRYL1_HUMAN Lambda-crystallin homolog	GO:0003857;GO:0006631;GO:0005829;GO:0070403;GO:0070062;GO:0050104;GO:0055114;GO:0042803;GO:0019640;GO:0005212	NA
957961	Nanomia bijuga	Gonodendron female	Q6GLZ8|SNR27_XENLA U4/U6.U5 small nuclear ribonucleoprotein 27 kDa protein	NA	NA
867786	Nanomia bijuga	Gonodendron female	A7RZW4|DPP3_NEMVE Dipeptidyl peptidase 3	GO:0008239;GO:0006508;GO:0005737;GO:0008237;GO:0070062;GO:0090575;GO:0046872;GO:0048384;GO:0046513;GO:0032526;GO:0000170;GO:0044323;GO:0000122;GO:0042284;GO:0016020;GO:0004879;GO:0043547;GO:0045944;GO:0005096;GO:0030154;GO:0005515;GO:0048856;GO:0055114	NA
857800	Nanomia bijuga	Gonodendron female	A4FUW8|TXD11_BOVIN Thioredoxin domain-containing protein 11	GO:0045454;GO:0005623	NA
834204	Nanomia bijuga	Gonodendron female		NA	NA
921602	Nanomia bijuga	Gonodendron female	P48430|SOX2_CHICK Transcription factor SOX-2	GO:0007530;GO:0005634;GO:0003677;GO:0006355;GO:0000981;GO:0070013;GO:0003714;GO:0005667;GO:0001067;GO:0000785;GO:0048856;GO:0030154;GO:0051961;GO:0010721;GO:0032501;GO:1903507;GO:0007548;GO:0019953	44a690531feaac3460cc0a11c3322964
777927	Nanomia bijuga	Gonodendron female	A6NK53|ZN233_HUMAN Zinc finger protein 233	NA	NA
865176	Nanomia bijuga	Gonodendron female		NA	NA
891495	Nanomia bijuga	Gonodendron female		NA	NA
789069	Nanomia bijuga	Gonodendron female	Q9Y2B1|TMEM5_HUMAN Transmembrane protein 5	GO:0120053;GO:0035269;GO:0005794;GO:0005654;GO:0005515;GO:0098588;GO:0005887	NA
787670	Nanomia bijuga	Gonodendron female	Q9P0U3|SENP1_HUMAN Sentrin-specific protease 1	GO:0008234;GO:0006508	NA
900453	Nanomia bijuga	Gonodendron female		NA	NA
785530	Nanomia bijuga	Gonodendron female		NA	NA
861909	Nanomia bijuga	Gonodendron female	P0CW97|PCR3_ARATH Protein PLANT CADMIUM RESISTANCE 3	NA	NA
780930	Nanomia bijuga	Gonodendron female		NA	NA
784741	Nanomia bijuga	Gonodendron female	Q6YNC8|H2AZ_SHEEP Histone H2A.Z	NA	NA
977782	Nanomia bijuga	Gonodendron female	Q32KV6|SIL1_BOVIN Nucleotide exchange factor SIL1	GO:0000774;GO:0005783;GO:0050790;GO:0034464;GO:0060271;GO:0070013;GO:0015031;GO:0016021	5fed0d6bbdeb8429c6e9d294cd54c253
875733	Nanomia bijuga	Gonodendron female		NA	NA
970623	Nanomia bijuga	Gonodendron female	Q2TAE3|DYR1A_XENLA Dual specificity tyrosine-phosphorylation-regulated kinase 1A	GO:0004712;GO:0046777;GO:0005524	NA
958829	Nanomia bijuga	Gonodendron female		NA	NA
891977	Nanomia bijuga	Gonodendron female	Q96MC6|MF14A_HUMAN Hippocampus abundant transcript 1 protein {ECO:0000312|HGNC:HGNC:23363}	GO:0022857;GO:0055085;GO:0016021;GO:0030382;GO:0001675;GO:0007289	NA
890383	Nanomia bijuga	Gonodendron female	Q5R7P7|TAF9B_PONAB Transcription initiation factor TFIID subunit 9B	GO:0046982;GO:0006413;GO:0000124;GO:0003743;GO:0006352;GO:0005669;GO:0000125;GO:0004017;GO:0044212;GO:0070761;GO:0033276;GO:0070742;GO:0030914;GO:0008134;GO:0051117;GO:0002039;GO:0071339;GO:0004402;GO:0003713;GO:0006366;GO:0046940;GO:0045944;GO:1902166;GO:0009301;GO:0000492;GO:0032435;GO:0060760;GO:0070555;GO:0043966;GO:0030307;GO:0050821;GO:0006974	c599915e6281ebb8c29ba91fa4604c8b
815243	Nanomia bijuga	Gonodendron female	Q9Y2U8|MAN1_HUMAN Inner nuclear membrane protein Man1	NA	NA
863204	Nanomia bijuga	Gonodendron female	P33215|NEDD1_MOUSE Protein NEDD1	NA	38721087ce660379f2193280a41d0ffd
853694	Nanomia bijuga	Gonodendron female		NA	NA
957531	Nanomia bijuga	Gonodendron female		NA	NA
931111	Nanomia bijuga	Gonodendron female		NA	NA
880815	Nanomia bijuga	Gonodendron female	Q2KJJ5|TBL3_BOVIN Transducin beta-like protein 3	NA	67805e1a23b56aebabf4a4deb496ab48
838191	Nanomia bijuga	Gonodendron female	Q9H2M9|RBGPR_HUMAN Rab3 GTPase-activating protein non-catalytic subunit	NA	1d6c0f37cfd463ea29311293e03bce48
782717	Nanomia bijuga	Pneumatophore		NA	NA
886460	Nanomia bijuga	Pneumatophore		NA	NA
927385	Nanomia bijuga	Pneumatophore	P14618|KPYM_HUMAN Pyruvate kinase PKM	GO:0004743;GO:0006096;GO:0005737;GO:0030955;GO:0070062;GO:0000287;GO:0016301;GO:0005524;GO:0032869;GO:0061718;GO:0006735;GO:0042866;GO:0071872;GO:0010226;GO:0051591;GO:0033198;GO:0009749;GO:0001666;GO:0009408;GO:0006754	7973d22126acd4895c72ee91ef7a84d7
956686	Nanomia bijuga	Pneumatophore	P31907|HOXX_BRADU Hydrogenase maturation factor HoxX	GO:0016742;GO:0009058;GO:0055114;GO:0003677;GO:0004488	eae676da20a46a6a26f88600301058f7
884445	Nanomia bijuga	Pneumatophore	Q44297|ODH_ARTSC Opine dehydrogenase	NA	29446e73a6a7dd76673453abcae8a546
883480	Nanomia bijuga	Pneumatophore	P34897|GLYM_HUMAN Serine hydroxymethyltransferase, mitochondrial	GO:0004372;GO:0019264;GO:0005739;GO:0030170;GO:0035999;GO:0009570;GO:0070552;GO:0008168;GO:0070013;GO:0070905;GO:0005829;GO:0019866;GO:0050897;GO:0008270;GO:0005886;GO:0005452;GO:0042802;GO:0016021;GO:0032259;GO:1904481;GO:0006565;GO:0071229;GO:0071417;GO:0071407;GO:0046655;GO:1901701;GO:0002082;GO:0051289;GO:0015698;GO:0035556	NA
962231	Nanomia bijuga	Pneumatophore	P48728|GCST_HUMAN Aminomethyltransferase, mitochondrial {ECO:0000305}	GO:0004047;GO:0006546;GO:0005739;GO:0008483;GO:0016642;GO:0005786;GO:0030942;GO:0016021;GO:0008312;GO:0032259;GO:0006730;GO:0006614;GO:0055114	c093a6f302f4b00003f15bb3059f3455
953894	Nanomia bijuga	Pneumatophore	Q9Z110|P5CS_MOUSE Delta-1-pyrroline-5-carboxylate synthase	GO:0004349;GO:0006561;GO:0005739;GO:0004350;GO:0019240;GO:0017144;GO:0005524;GO:0031967;GO:0006592;GO:0031090;GO:0016310;GO:0042802;GO:0055114;GO:0006536;GO:0050661;GO:0003723;GO:0009266	NA
833509	Nanomia bijuga	Pneumatophore	P25285|GCST_BOVIN Aminomethyltransferase, mitochondrial {ECO:0000305}	NA	NA
860356	Nanomia bijuga	Pneumatophore	P35792|PR12_HORVU Pathogenesis-related protein PRB1-2	NA	NA
909069	Nanomia bijuga	Pneumatophore		NA	NA
891308	Nanomia bijuga	Pneumatophore	Q99K85|SERC_MOUSE Phosphoserine aminotransferase	GO:0004648;GO:0006564;GO:0005737;GO:0030170;GO:0098588;GO:0012505;GO:0043231;GO:0015018;GO:0008615;GO:0050650;GO:0005975	NA
836027	Nanomia bijuga	Pneumatophore	Q07120|GFI1_RAT Zinc finger protein Gfi-1	GO:0003676;GO:0006355;GO:0005634;GO:0042802;GO:0046872;GO:0070013;GO:0042552;GO:0003700;GO:1903507;GO:2000113;GO:0010629	d0ee32caf98cb7d8031ef77f036e230b
854999	Nanomia bijuga	Pneumatophore		NA	NA
847503	Nanomia bijuga	Pneumatophore		NA	NA
863844	Nanomia bijuga	Pneumatophore	Q9UHW9|S12A6_HUMAN Solute carrier family 12 member 6	GO:0015379;GO:1902476;GO:0005887;GO:0071805;GO:0005623;GO:0030054;GO:0045202;GO:0043025;GO:0043005;GO:0006884;GO:0005765;GO:0019901;GO:0008199;GO:0007268;GO:0055064;GO:0055075;GO:0098659;GO:0040040;GO:0060996;GO:0006971;GO:0035264;GO:0007612;GO:0006873;GO:0042493;GO:0055072	08ecaa6b4dac47ea1ff7e18cce2c2306
842340	Nanomia bijuga	Pneumatophore	P00637|F16P1_RABIT Fructose-1,6-bisphosphatase 1	GO:0042132;GO:0016311;GO:0005975	df754681628e214627c4adfa88f326dc
916137	Nanomia bijuga	Pneumatophore	Q21828|MPC1_CAEEL Probable mitochondrial pyruvate carrier 1	NA	NA
807355	Nanomia bijuga	Pneumatophore	Q44297|ODH_ARTSC Opine dehydrogenase	NA	29446e73a6a7dd76673453abcae8a546
889328	Nanomia bijuga	Pneumatophore	Q505J6|GHC2_RAT Mitochondrial glutamate carrier 2	GO:0005347;GO:0015867;GO:0016021;GO:0005743;GO:0042025;GO:0015183;GO:0005313;GO:0055085;GO:0003684;GO:0016706;GO:0015800;GO:0015740;GO:0015807;GO:0008168;GO:0006839;GO:0006836;GO:0006289;GO:0022904	NA
967814	Nanomia bijuga	Pneumatophore	G5EFZ1|GPMI_CAEEL 2,3-bisphosphoglycerate-independent phosphoglycerate mutase {ECO:0000305|PubMed:15234973}	GO:0006007;GO:0004619;GO:0005737;GO:0030145;GO:0004496;GO:0008299;GO:0005524;GO:0016310;GO:0046031;GO:0044262;GO:0006090;GO:0046034;GO:0006091	NA
783695	Nanomia bijuga	Pneumatophore		NA	NA
856307	Nanomia bijuga	Pneumatophore	P52758|UK114_HUMAN Ribonuclease UK114	GO:0016787;GO:0070314;GO:0005777;GO:0036041;GO:1902074;GO:0061157;GO:0005759;GO:0005829;GO:0050680;GO:0030324;GO:0042802;GO:0005634;GO:0001822;GO:0003729;GO:0007420;GO:0140098;GO:0046914;GO:0033993;GO:1901565;GO:0006402;GO:0090502	NA
903482	Nanomia bijuga	Pneumatophore	O35495|CDK14_MOUSE Cyclin-dependent kinase 14	GO:0004672;GO:0006468;GO:0020037;GO:0005524	f5b2b8544728ac04e0b6f326c7142dbf
979104	Nanomia bijuga	Pneumatophore		NA	NA
940552	Nanomia bijuga	Pneumatophore		NA	NA
808265	Nanomia bijuga	Pneumatophore		NA	NA
864326	Nanomia bijuga	Pneumatophore	B2LU20|SFXN1_SHEEP Sideroflexin-1	GO:0015075;GO:0034220;GO:0016020	NA
809921	Nanomia bijuga	Pneumatophore	Q8BMF3|MAON_MOUSE NADP-dependent malic enzyme, mitochondrial	GO:0004471;GO:0055114;GO:0005739;GO:0006108;GO:0051287;GO:0006090;GO:0005811;GO:0008948;GO:0055088;GO:0016021;GO:0046872;GO:0071423;GO:0035556;GO:0004473;GO:0015140;GO:0052689	NA
962184	Nanomia bijuga	Pneumatophore	O57535|NDK_CHICK Nucleoside diphosphate kinase	GO:0004550;GO:0006228;GO:0005737;GO:0006183;GO:0005634;GO:0006241;GO:0005524;GO:0016021;GO:0006165;GO:0046872;GO:0004519;GO:0003677;GO:0106071;GO:0034214;GO:0090305	NA
938945	Nanomia bijuga	Pneumatophore	Q9BXW7|CECR5_HUMAN Cat eye syndrome critical region protein 5	GO:0046474;GO:0016787;GO:0005739	NA
946185	Nanomia bijuga	Pneumatophore	Q9GP32|ALF_ECHMU Fructose-bisphosphate aldolase	GO:0004332;GO:0006096;GO:0005829;GO:0005739;GO:0005515;GO:0016021;GO:0030388;GO:0006094;GO:0016480;GO:0048364	NA
848492	Nanomia bijuga	Pneumatophore	P13929|ENOB_HUMAN Beta-enolase	NA	NA
876670	Nanomia bijuga	Pneumatophore	O35501|GRP75_CRIGR Stress-70 protein, mitochondrial	GO:0051082;GO:0006457;GO:0016021;GO:0005524	a2ef38e5bc68e2a12e7f5aa4e5ae3051
942286	Nanomia bijuga	Pneumatophore	Q8BH31|MFSD8_MOUSE Major facilitator superfamily domain-containing protein 8	GO:0022857;GO:0055085;GO:0016021	NA
867021	Nanomia bijuga	Pneumatophore	Q32LP2|RADI_BOVIN Radixin	GO:0003779;GO:0005856;GO:0016021	NA
881479	Nanomia bijuga	Pneumatophore	Q5R5L7|ARRD3_PONAB Arrestin domain-containing protein 3	NA	NA
791280	Nanomia bijuga	Pneumatophore	P55115|NAS15_CAEEL Zinc metalloproteinase nas-15	GO:0004222;GO:0006508;GO:0016020;GO:0008270;GO:0005615;GO:0048251;GO:0005509;GO:0030246	NA
810760	Nanomia bijuga	Pneumatophore		NA	NA
796568	Nanomia bijuga	Pneumatophore	Q9HH99|P5CR_METAC Pyrroline-5-carboxylate reductase {ECO:0000255|HAMAP-Rule:MF_01925}	GO:0004735;GO:0055129;GO:0005737;GO:0005618;GO:0016021;GO:0055114;GO:0009651;GO:0009408	NA
865406	Nanomia bijuga	Pneumatophore	P46940|IQGA1_HUMAN Ras GTPase-activating-like protein IQGAP1	GO:0043087;GO:0005547;GO:0031252;GO:0005516;GO:0031267;GO:0030496;GO:0044548;GO:0031234;GO:0003094;GO:0120025;GO:0072015;GO:0005078;GO:0036464;GO:0043539;GO:0019903;GO:0007165;GO:0016328;GO:0005874;GO:0019901;GO:0005911;GO:0019904;GO:0005634;GO:0005925;GO:0005509;GO:0070856;GO:0071933;GO:0009986;GO:0051015;GO:1990904;GO:0071364;GO:0071902;GO:0071277;GO:0030427;GO:0043410;GO:1990138;GO:0015629;GO:0016477;GO:0007346;GO:0032535;GO:0036120;GO:0051239;GO:0044344;GO:0035305;GO:0050679;GO:0000082;GO:0032273;GO:1902905;GO:0051495;GO:0110053;GO:0043405;GO:0032147;GO:0007015;GO:0051094;GO:0010628;GO:0010629;GO:0006468	c8fab9fcb9ba76e6ca327d250a008b3c
885230	Nanomia bijuga	Pneumatophore	P35317|AT1A_HYDVU Sodium/potassium-transporting ATPase subunit alpha	GO:0008556;GO:0071805;GO:0016021;GO:0005623;GO:0120200;GO:0097225;GO:0010248;GO:0006883;GO:0005524;GO:0005918;GO:0030007;GO:0005886;GO:0098659;GO:0036376;GO:0046872;GO:1990351;GO:0008554;GO:0045202;GO:0098796;GO:0016787;GO:0005634;GO:0016301;GO:1902600;GO:0042391;GO:0010084;GO:0000003;GO:0006937;GO:0001966;GO:0060047;GO:0001947;GO:0042044;GO:0030641;GO:0060285;GO:0007519;GO:0051480;GO:0007630;GO:0035158;GO:0051124;GO:0060439;GO:0019991;GO:0008340;GO:0050905;GO:0009612;GO:0001894;GO:0007605;GO:0007268;GO:0009266;GO:0051704;GO:0016310	NA
980703	Nanomia bijuga	Pneumatophore	P09623|DLDH_PIG Dihydrolipoyl dehydrogenase, mitochondrial	GO:0004148;GO:0045454;GO:0005623;GO:0043159;GO:0045240;GO:0050660;GO:0018335;GO:0034604;GO:0045254;GO:0048240;GO:0005929;GO:0055114;GO:0006086;GO:1990234;GO:0005654;GO:0007369;GO:0043544;GO:0042391;GO:0005739;GO:0051287;GO:0005515;GO:0008168;GO:0000315;GO:0005960;GO:0016021;GO:0006119;GO:0060047;GO:0006508;GO:0051068;GO:0006103;GO:0007568;GO:0009106;GO:0006748;GO:1901606;GO:0009083;GO:0042135;GO:0006544;GO:0006553;GO:0031167;GO:0042737	893967b58b8a812375c8379624bc662b
967815	Nanomia bijuga	Pneumatophore	G5EFZ1|GPMI_CAEEL 2,3-bisphosphoglycerate-independent phosphoglycerate mutase {ECO:0000305|PubMed:15234973}	GO:0006007;GO:0004619;GO:0005737;GO:0030145;GO:0006096;GO:0004496;GO:0005524;GO:0008299;GO:0044262	NA
879382	Nanomia bijuga	Pneumatophore		NA	NA
856435	Nanomia bijuga	Pneumatophore	Q6XL41|RHCG_CHICK Ammonium transporter Rh type C	GO:0008519;GO:0072488;GO:0016021;GO:0015077;GO:0015672;GO:0098662;GO:0031226;GO:0098590;GO:0030506;GO:0022842;GO:0045177;GO:0005623;GO:0005576;GO:0019755;GO:0015669;GO:0060586;GO:0042886;GO:0048821;GO:0006873;GO:0015893;GO:0097272;GO:0030001	NA
846585	Nanomia bijuga	Pneumatophore		NA	NA
777603	Nanomia bijuga	Pneumatophore	Q6R5J2|DISP1_DANRE Protein dispatched homolog 1	NA	9033b0e6315e62a256f6d18e6eaef97f
809568	Nanomia bijuga	Pneumatophore	Q9BT88|SYT11_HUMAN Synaptotagmin-11	GO:0007340;GO:0016021	47d8469ab0c8c6380fcab3058b53c41d
792045	Nanomia bijuga	Pneumatophore		NA	NA
934146	Nanomia bijuga	Pneumatophore	Q29RK2|PYC_BOVIN Pyruvate carboxylase, mitochondrial	GO:0009374;GO:0006094;GO:0005737;GO:0004736;GO:0043231;GO:0006090;GO:0016021;GO:0005524;GO:0046872;GO:0016829;GO:0016740	ddccc7a04505eda9628b3aba33cbbc39
806010	Nanomia bijuga	Pneumatophore	Q2KHU0|SERB_BOVIN Phosphoserine phosphatase	GO:0004647;GO:0006564;GO:0043005;GO:0005737;GO:0016311;GO:0042803;GO:0005509;GO:0043231;GO:0000287;GO:0001701;GO:0033574;GO:0009612;GO:0031667	NA
957989	Nanomia bijuga	Pneumatophore	Q3TIT8|SPX3_MOUSE Sugar phosphate exchanger 3	GO:0030176;GO:0022857;GO:0055085;GO:0015712;GO:0006817;GO:0015711	NA
957832	Nanomia bijuga	Pneumatophore		NA	NA
778099	Nanomia bijuga	Pneumatophore	P29176|FOSX_MSVFR Transforming protein v-Fos/v-Fox	NA	c4dca6e17c671801cbccf5b8b07bfc3b
866022	Nanomia bijuga	Pneumatophore		NA	NA
824026	Nanomia bijuga	Pneumatophore		NA	NA
979709	Nanomia bijuga	Pneumatophore	Q9LHQ6|OCT4_ARATH Organic cation/carnitine transporter 4	NA	NA
865022	Nanomia bijuga	Pneumatophore	Q4H4B6|SCRIB_DANRE Protein scribble homolog	NA	2a76d4491e6a23a789465a202030bb72
859885	Nanomia bijuga	Pneumatophore	O95563|MPC2_HUMAN Mitochondrial pyruvate carrier 2	GO:0006850;GO:0005743;GO:0050833;GO:0032592;GO:0006605;GO:0005742;GO:0032040	NA
801203	Nanomia bijuga	Pneumatophore	Q8HZ69|FMO2_GORGO Dimethylaniline monooxygenase [N-oxide-forming] 2	NA	8c7ad8384bcce1ccbc86b07b15b116bf
861380	Nanomia bijuga	Pneumatophore		NA	NA
889091	Nanomia bijuga	Pneumatophore	P15505|GCSP_CHICK Glycine dehydrogenase (decarboxylating), mitochondrial	GO:0016642;GO:0006546;GO:0005739;GO:0016829;GO:0016594;GO:0005960;GO:0030170;GO:0005654;GO:0005886;GO:0055114;GO:0006730	NA
913861	Nanomia bijuga	Pneumatophore	Q8VEM8|MPCP_MOUSE Phosphate carrier protein, mitochondrial	GO:0031305;GO:0035435;GO:0005315;GO:0044877	NA
850835	Nanomia bijuga	Pneumatophore	P70677|CASP3_MOUSE Caspase-3	GO:0004197;GO:0006508;GO:0005737;GO:0005623;GO:0048696;GO:0006915;GO:0042981;GO:0004190;GO:0071300;GO:0071236;GO:0043068;GO:0071466;GO:0070997;GO:0009411;GO:0007507;GO:0051604;GO:0007165	NA
810437	Nanomia bijuga	Pneumatophore		NA	NA
864829	Nanomia bijuga	Pneumatophore	Q5R928|TPIS_PONAB Triosephosphate isomerase	GO:0004807;GO:0006096;GO:0005829;GO:0048046;GO:0009570;GO:0005507;GO:0016620;GO:0050661;GO:0009941;GO:0051287;GO:0009579;GO:0005739;GO:0006094;GO:0009506;GO:0005774;GO:0005618;GO:0005794;GO:0005886;GO:0046166;GO:0019563;GO:0080022;GO:0006642;GO:0009658;GO:0019253;GO:0032504;GO:0010043;GO:0046686;GO:0006596;GO:0055114	30a47e72001a336f0d686c6383d87459
857231	Nanomia bijuga	Pneumatophore	Q11126|FUT3_BOVIN Galactoside 3(4)-L-fucosyltransferase	NA	NA
792138	Nanomia bijuga	Pneumatophore		NA	NA
808264	Nanomia bijuga	Pneumatophore	Q8AVG0|ABR_XENLA Active breakpoint cluster region-related protein	NA	9b789901ec58c812eee2618b6e73489f
879187	Nanomia bijuga	Pneumatophore		NA	NA
964182	Nanomia bijuga	Pneumatophore	Q9Y5R2|MMP24_HUMAN Matrix metalloproteinase-24	NA	NA
859805	Nanomia bijuga	Pneumatophore		NA	NA
810434	Nanomia bijuga	Pneumatophore	Q74FW6|TSAL_GEOSL L-threonine ammonia-lyase {ECO:0000303|PubMed:18245290}	GO:0004794;GO:0006567;GO:0016021;GO:0030170;GO:0003941;GO:0016773;GO:0006565;GO:0005975	NA
974518	Nanomia bijuga	Pneumatophore	O35767|NKX25_RAT Homeobox protein Nkx-2.5	NA	NA
890720	Nanomia bijuga	Pneumatophore		NA	NA
874714	Nanomia bijuga	Pneumatophore		NA	NA
792137	Nanomia bijuga	Pneumatophore		NA	NA
917897	Nanomia bijuga	Pneumatophore		NA	NA
831127	Nanomia bijuga	Pneumatophore	Q6PGD0|ARAID_MOUSE All-trans retinoic acid-induced differentiation factor	GO:0005765;GO:0016021	2a1b12c980cf9f9f58dc177a0f593cfc
829726	Nanomia bijuga	Pneumatophore	Q23978|MY31D_DROME Myosin-IA	GO:0016459;GO:0003779;GO:0061966;GO:0003774;GO:0060287;GO:0071910;GO:0035469;GO:0003146;GO:0005524;GO:0005576;GO:0005902;GO:0031982;GO:0005623;GO:0043209;GO:0005903;GO:0005912;GO:0043025;GO:0030424;GO:0030898;GO:0005938;GO:0044877;GO:0005886;GO:0005546;GO:0005516;GO:0016021;GO:0019904;GO:0030050;GO:0007015;GO:0048803;GO:0071907;GO:0007498;GO:0010923	NA
798408	Nanomia bijuga	Pneumatophore	P43125|RDGB_DROME Protein retinal degeneration B	NA	NA
866426	Nanomia bijuga	Pneumatophore		NA	NA
830699	Nanomia bijuga	Pneumatophore	P05065|ALDOA_RAT Fructose-bisphosphate aldolase A	NA	NA
873998	Nanomia bijuga	Pneumatophore	Q8IYF3|TEX11_HUMAN Testis-expressed sequence 11 protein	NA	NA
888975	Nanomia bijuga	Pneumatophore		NA	NA
920789	Nanomia bijuga	Pneumatophore	P17244|G3P_CRIGR Glyceraldehyde-3-phosphate dehydrogenase	GO:0004365;GO:0006006;GO:0005737;GO:0050661;GO:0006096;GO:0016021;GO:0051287;GO:0016853;GO:0004089;GO:0004672;GO:0008270;GO:0005524;GO:0055114;GO:0006468	NA
792136	Nanomia bijuga	Pneumatophore		NA	NA
820684	Nanomia bijuga	Pneumatophore	Q6NYL5|ALAT2_DANRE Alanine aminotransferase 2-like	GO:0008483;GO:0009058;GO:0005615;GO:0042851;GO:0030170;GO:0005737;GO:0045722;GO:1903561;GO:0006103;GO:0009080;GO:0043231;GO:0070013;GO:0032869;GO:0042594	377a57d2d24bb1fe7717ff8557179da0
832376	Nanomia bijuga	Pneumatophore	P55112|NAS4_CAEEL Zinc metalloproteinase nas-4	GO:0004222;GO:0006508;GO:0016020;GO:0008270;GO:0005576;GO:0005737;GO:0018996;GO:0051604;GO:0008236;GO:0006518;GO:0005509;GO:0044267;GO:0003723;GO:0007165;GO:0008061	45e5e74205a7f937b95a22eb2d1da4b2
934279	Nanomia bijuga	Pneumatophore	P79110|TXTP_BOVIN Tricarboxylate transport protein, mitochondrial	GO:0005347;GO:0015867;GO:0016021;GO:0005739;GO:0019866;GO:0071913;GO:0070062;GO:0015746;GO:0055085;GO:0005634;GO:0006839;GO:0046949;GO:0006094	NA
792714	Nanomia bijuga	Pneumatophore	A1L1K1|PRR5L_RAT Proline-rich protein 5-like	NA	b0ae67eebc6816a35bf0e941a66a2225
862661	Nanomia bijuga	Pneumatophore	F4INN2|GGP4_ARATH Gamma-glutamyl peptidase 4 {ECO:0000305}	NA	NA
805233	Nanomia bijuga	Pneumatophore	Q8BH04|PCKGM_MOUSE Phosphoenolpyruvate carboxykinase [GTP], mitochondrial	GO:0004613;GO:0006094;GO:0005525	NA
843390	Nanomia bijuga	Pneumatophore		NA	NA
829721	Nanomia bijuga	Pneumatophore	Q17R14|MYO1D_BOVIN Unconventional myosin-Id	GO:0016459;GO:0003779;GO:0048803;GO:0003774;GO:0005524;GO:0071907;GO:0005938;GO:0005902;GO:0031982;GO:0005623;GO:0005886;GO:0030898;GO:0007498;GO:0016021;GO:0005546;GO:0030050;GO:0044877;GO:0007015	NA
786395	Nanomia bijuga	Pneumatophore		NA	NA
932033	Nanomia bijuga	Pneumatophore		NA	NA
975356	Nanomia bijuga	Pneumatophore	P0CT39|TF26_SCHPO Transposon Tf2-6 polyprotein	GO:0015074;GO:0004190;GO:0003676;GO:0006508;GO:0008270	NA
784391	Nanomia bijuga	Pneumatophore	Q17424|THIO2_CAEEL Probable thioredoxin-2	NA	NA
873857	Nanomia bijuga	Pneumatophore	P35067|H2B_ACRFO Histone H2B	GO:0046982;GO:0000786;GO:0006334;GO:0003677;GO:0005634;GO:0097677;GO:0044389;GO:0008887;GO:0042393;GO:0042802;GO:0005829;GO:0070013;GO:0002227;GO:0042025;GO:0061844;GO:0019731;GO:0050830;GO:0005615;GO:0006352;GO:0035093;GO:0019897;GO:0071674;GO:0031639;GO:0016021;GO:0031498;GO:0032986;GO:0051099;GO:0006954;GO:0044419;GO:0016310	NA
835742	Nanomia bijuga	Pneumatophore	Q8VE09|TT39C_MOUSE Tetratricopeptide repeat protein 39C	GO:0032474;GO:0016021;GO:0060271;GO:0061371	7818ee0949b605e1166fd21a657c764b
884131	Nanomia bijuga	Pneumatophore		NA	NA
826138	Nanomia bijuga	Pneumatophore	O02649|CH60_DROME 60 kDa heat shock protein, mitochondrial	GO:0042026;GO:0005759;GO:0034186;GO:0005524;GO:0046696;GO:0002368;GO:0070062;GO:0048291;GO:0002842;GO:0008035;GO:0005905;GO:0032727;GO:0005769;GO:0030141;GO:0009409;GO:0098590;GO:0030135;GO:0009986;GO:0043032;GO:0002039;GO:0001530;GO:0032729;GO:0031625;GO:0032733;GO:0051087;GO:0005829;GO:0032735;GO:0003725;GO:0042100;GO:0098761;GO:0051082;GO:0043559;GO:0030061;GO:0031907;GO:0002020;GO:0051702;GO:0005791;GO:0140030;GO:0032755;GO:0016853;GO:0045121;GO:0006919;GO:0005777;GO:0003688;GO:0003697;GO:0005794;GO:0016887;GO:0002755;GO:0043209;GO:0043025;GO:0031101;GO:0006986;GO:0042110;GO:0050821;GO:0050870;GO:0043066;GO:0008637;GO:0045041;GO:0006458;GO:0071865;GO:1904469;GO:1903427;GO:0042220;GO:0002931;GO:0014823;GO:0051384;GO:0033198;GO:0043627;GO:0042542;GO:0050729;GO:1901215;GO:0043523;GO:0032496;GO:0001666;GO:0034605;GO:0023056;GO:0010647;GO:0044406;GO:0051131;GO:0051604;GO:0006357;GO:0016032	NA
949799	Nanomia bijuga	Pneumatophore		NA	NA
897992	Nanomia bijuga	Pneumatophore	P21757|MSRE_HUMAN Macrophage scavenger receptor types I and II	NA	NA
863841	Nanomia bijuga	Pneumatophore	Q9UHW9|S12A6_HUMAN Solute carrier family 12 member 6	GO:0015379;GO:1902476;GO:0016021;GO:0071805	08ecaa6b4dac47ea1ff7e18cce2c2306
963798	Nanomia bijuga	Pneumatophore		NA	NA
804564	Nanomia bijuga	Pneumatophore		NA	NA
858264	Nanomia bijuga	Pneumatophore	B8WI85|USOM7_ACRMI Uncharacterized skeletal organic matrix protein 7 {ECO:0000303|PubMed:23765379}	NA	NA
872401	Nanomia bijuga	Pneumatophore		NA	NA
851053	Nanomia bijuga	Pneumatophore		NA	NA
843891	Nanomia bijuga	Pneumatophore		NA	NA
933731	Nanomia bijuga	Pneumatophore		NA	NA
835713	Nanomia bijuga	Pneumatophore	Q7ZU45|TTC25_DANRE Tetratricopeptide repeat protein 25	GO:0005737;GO:0009214;GO:0004113;GO:0005856;GO:0042995;GO:0004096;GO:0020037;GO:0016020;GO:0032474;GO:0005515;GO:0003677;GO:0061371;GO:0060271;GO:0098869;GO:0055114	NA
844305	Nanomia bijuga	Pneumatophore	Q8BG58|P4HTM_MOUSE Transmembrane prolyl 4-hydroxylase	GO:0031418;GO:0045646;GO:0005783;GO:0016021;GO:0016705;GO:0005506;GO:0055114;GO:0005509;GO:0018401;GO:0005789;GO:0051213;GO:0000137;GO:0140096;GO:0032836;GO:0039021	NA
934276	Nanomia bijuga	Pneumatophore	P79110|TXTP_BOVIN Tricarboxylate transport protein, mitochondrial	GO:0005347;GO:0015867;GO:0016021;GO:0005739;GO:0071913;GO:0015746;GO:0007528;GO:0010821;GO:0034330;GO:0055085;GO:0006839	NA
894556	Nanomia bijuga	Pneumatophore	Q8VI60|SULF1_RAT Extracellular sulfatase Sulf-1	GO:0008484;GO:0014846;GO:0005795;GO:0009986;GO:0035860;GO:0040037;GO:0005783;GO:0060384;GO:0005509;GO:0002063;GO:0005615;GO:0030201;GO:0005539;GO:0030177;GO:0017095;GO:0060348;GO:0005886;GO:0043009;GO:0045121;GO:0003924;GO:0005525;GO:0001822;GO:0016021;GO:2000290;GO:0021910;GO:0048885;GO:0048070;GO:0001570;GO:0061053;GO:0035282;GO:0009952;GO:0010575;GO:0008015;GO:0048646;GO:0030198;GO:0030203;GO:0036022;GO:0060686;GO:0001502;GO:0001937;GO:0048661;GO:0048010;GO:0030513;GO:0016525;GO:0030166;GO:0007029;GO:0051260;GO:0007155	f6126d5e908c3a2f7fac8bc2d2c8397d
860721	Nanomia bijuga	Pneumatophore		NA	NA
804322	Nanomia bijuga	Pneumatophore	B2MVX9|S2538_SHEEP Solute carrier family 25 member 38 {ECO:0000255|HAMAP-Rule:MF_03064}	GO:1904983;GO:0015187;GO:0005743;GO:0005347;GO:0030218;GO:0016021;GO:0005623;GO:0016493;GO:0016491;GO:0015867;GO:0006783;GO:0070098;GO:0007204;GO:0006955;GO:0007186;GO:0006935;GO:0055114	NA
816777	Nanomia bijuga	Pneumatophore		NA	NA
812866	Nanomia bijuga	Pneumatophore		NA	NA
885109	Nanomia bijuga	Pneumatophore	P43090|HEM0_OPSTA 5-aminolevulinate synthase, erythroid-specific, mitochondrial	GO:0003870;GO:0005759;GO:0006782;GO:0030170;GO:0005743;GO:0005623;GO:0016874;GO:0008483;GO:0016021;GO:0016757;GO:0042541;GO:0001666;GO:0030218;GO:0006879;GO:0040003;GO:0035162;GO:0061515;GO:0005975	ac5db5cf04d906de0f4a3f2c4140be73
856774	Nanomia bijuga	Pneumatophore	Q99828|CIB1_HUMAN Calcium and integrin-binding protein 1	GO:0007229;GO:0005509;GO:0000287;GO:0005515	NA
886633	Nanomia bijuga	Pneumatophore	Q9H9B4|SFXN1_HUMAN Sideroflexin-1	GO:0031966;GO:0015075;GO:0034220;GO:1990542;GO:0043090;GO:0032329;GO:0005342;GO:0042940;GO:0015318;GO:0031301;GO:0006730;GO:1903825;GO:0019866;GO:0015807;GO:0015893;GO:0030218;GO:0006826	NA
899394	Nanomia bijuga	Pneumatophore	P38667|PGK_NEUCR Phosphoglycerate kinase	GO:0004618;GO:0006096;GO:0005737;GO:0005524;GO:0016021;GO:1902494;GO:0043231;GO:0043531;GO:0004634;GO:0004514;GO:0004356;GO:0000287;GO:1903862;GO:0006094;GO:0001666;GO:0006542;GO:0009435	NA
936952	Nanomia bijuga	Pneumatophore	P70490|MFGM_RAT Lactadherin	NA	NA
879330	Nanomia bijuga	Pneumatophore		NA	NA
779097	Nanomia bijuga	Pneumatophore	D4A6D7|TTC19_RAT Tetratricopeptide repeat protein 19, mitochondrial	GO:0017062;GO:0005739;GO:0033108	74ab86590888b0b13c451670d48f7d79
915041	Nanomia bijuga	Pneumatophore	P60924|DELE_RAT Death ligand signal enhancer	NA	d6a83feb3362d6370cfaa06b5835e30f
850576	Nanomia bijuga	Pneumatophore		NA	NA
786996	Nanomia bijuga	Pneumatophore	Q14832|GRM3_HUMAN Metabotropic glutamate receptor 3	NA	fbdc200320785acf0cdd0ac4b175e5de
879640	Nanomia bijuga	Pneumatophore		NA	NA
782810	Nanomia bijuga	Pneumatophore		NA	NA
783654	Nanomia bijuga	Pneumatophore	Q9XS59|S6A15_BOVIN Sodium-dependent neutral amino acid transporter B(0)AT2	GO:0005328;GO:0006836;GO:0005887;GO:0055085;GO:0015734;GO:0099240;GO:0098982;GO:0030054;GO:0050804;GO:0045211;GO:0005369;GO:0060012;GO:0043005;GO:0043090;GO:0098690;GO:0042734;GO:0005295;GO:0015804;GO:0098797;GO:0015187;GO:0015807;GO:0140161;GO:0015185;GO:0042165;GO:0015893;GO:0015193;GO:0016274;GO:0001505;GO:0098657;GO:0046872;GO:0006812;GO:0015718;GO:0015800;GO:0035246	NA
875447	Nanomia bijuga	Pneumatophore		NA	NA
884132	Nanomia bijuga	Pneumatophore		NA	NA
928255	Nanomia bijuga	Pneumatophore		NA	NA
830187	Nanomia bijuga	Pneumatophore		NA	NA
889978	Nanomia bijuga	Pneumatophore	Q9JHB5|TSNAX_RAT Translin-associated protein X	NA	NA
978895	Nanomia bijuga	Pneumatophore	Q94BV7|NDB2_ARATH External alternative NAD(P)H-ubiquinone oxidoreductase B2, mitochondrial	NA	50a495ccfc3076a26fec3a8a5ca80978
784924	Nanomia bijuga	Pneumatophore	O54890|ITB3_MOUSE Integrin beta-3	NA	NA
863008	Nanomia bijuga	Pneumatophore	P18700|TBB_STRPU Tubulin beta chain	GO:0005200;GO:0005874;GO:0007017;GO:0007010;GO:0003924;GO:0005525;GO:0000278;GO:1902669;GO:1990403;GO:0005737;GO:0098685;GO:0030054;GO:0071963;GO:0005819;GO:0006928;GO:0048312;GO:0007097;GO:0022402;GO:0046982;GO:0050804;GO:0022607;GO:0097435;GO:0051674;GO:0040011	NA
915093	Nanomia bijuga	Pneumatophore	Q8TDY2|RBCC1_HUMAN RB1-inducible coiled-coil protein 1	NA	75c2ba5f4957a7c14d963a24b04a215b
964045	Nanomia bijuga	Pneumatophore	Q9BYB0|SHAN3_HUMAN SH3 and multiple ankyrin repeat domains protein 3	NA	NA
825646	Nanomia bijuga	Pneumatophore		NA	NA
975360	Nanomia bijuga	Pneumatophore		NA	NA
932056	Nanomia bijuga	Pneumatophore		NA	NA
919688	Nanomia bijuga	Pneumatophore		NA	NA
818059	Nanomia bijuga	Pneumatophore		NA	NA
935188	Nanomia bijuga	Pneumatophore	Q5RA66|SEPT2_PONAB Septin-2	GO:0031105;GO:0005525;GO:0061640;GO:0060271;GO:0034613;GO:0005940;GO:0032153;GO:0015630;GO:0016021;GO:0042742;GO:0003924;GO:0060090;GO:0044419	NA
920785	Nanomia bijuga	Pneumatophore	P07487|G3P2_DROME Glyceraldehyde-3-phosphate dehydrogenase 2	GO:0016620;GO:0006006;GO:0005829;GO:0055114;GO:0050661;GO:0051287;GO:0006096	NA
813462	Nanomia bijuga	Pneumatophore	Q9XTL9|PYG_DROME Glycogen phosphorylase	GO:0102250;GO:0005975;GO:0005737;GO:0102499;GO:0008184;GO:0045177;GO:0032991;GO:0030170;GO:0005623;GO:0006112;GO:0016021;GO:0045819;GO:0009057;GO:0042802;GO:0046983;GO:0002060;GO:0044248;GO:0032052;GO:0016208;GO:0008340;GO:0008286;GO:0005509;GO:0008270;GO:0005524;GO:0009617;GO:0044260;GO:0070266;GO:0042593;GO:0044419;GO:0045824;GO:0098542	07f754cbc0c8beeb579a50a8d60f9b21
858237	Nanomia bijuga	Pneumatophore		NA	NA
828196	Nanomia bijuga	Pneumatophore		NA	NA
910020	Nanomia bijuga	Pneumatophore	Q9BSY4|CHCH5_HUMAN Coiled-coil-helix-coiled-coil-helix domain-containing protein 5	NA	NA
973156	Nanomia bijuga	Pneumatophore	P00829|ATPB_BOVIN ATP synthase subunit beta, mitochondrial	GO:0045261;GO:0046933;GO:0006754;GO:0015985;GO:0005753;GO:0042645;GO:0005524;GO:0009986;GO:0005623;GO:0043532;GO:0005886;GO:0042288;GO:0016021;GO:0046961;GO:0016887;GO:1990542;GO:0043536;GO:0006933;GO:0051453;GO:0001525;GO:0098761;GO:0046907;GO:0006119;GO:0006629	NA
798006	Nanomia bijuga	Pneumatophore	P23492|PNPH_MOUSE Purine nucleoside phosphorylase	GO:0004731;GO:0009116;GO:0005737;GO:0005886;GO:0047724;GO:0070635;GO:0002060;GO:0042301;GO:0042802;GO:0017147;GO:0001882;GO:0005509;GO:0008144;GO:0046497;GO:0034656;GO:1901658;GO:0019365;GO:0072523;GO:0034356;GO:0034418;GO:0070970;GO:0072526;GO:0046638;GO:0042102;GO:0023061;GO:0006955;GO:0042493;GO:0030178	NA
978894	Nanomia bijuga	Pneumatophore	M1BYJ7|ENDB1_SOLTU External alternative NAD(P)H-ubiquinone oxidoreductase B1, mitochondrial	GO:0005509;GO:0055114;GO:0016021;GO:0016491	50a495ccfc3076a26fec3a8a5ca80978
844468	Nanomia bijuga	Pneumatophore	Q5ZJ41|MARH5_CHICK E3 ubiquitin-protein ligase MARCH5	NA	NA
828194	Nanomia bijuga	Pneumatophore		NA	NA
806921	Nanomia bijuga	Pneumatophore	Q86TI2|DPP9_HUMAN Dipeptidyl peptidase 9	GO:0008236;GO:0006508;GO:0016021;GO:0004175	NA
937914	Nanomia bijuga	Pneumatophore		NA	NA
979708	Nanomia bijuga	Pneumatophore	Q9VCA2|ORCT_DROME Organic cation transporter protein	NA	NA
806617	Nanomia bijuga	Pneumatophore		NA	NA
966254	Nanomia bijuga	Pneumatophore	Q6DCX5|PCFT_XENLA Proton-coupled folate transporter	NA	ea77439727d74a84021cc39bac8783d8
890357	Nanomia bijuga	Pneumatophore		NA	NA
860402	Nanomia bijuga	Pneumatophore		NA	NA
981520	Nanomia bijuga	Pneumatophore		NA	NA
970035	Nanomia bijuga	Pneumatophore		NA	NA
887326	Nanomia bijuga	Pneumatophore	Q9BZ29|DOCK9_HUMAN Dedicator of cytokinesis protein 9	NA	b0a7c3ed8dac1725dd9d518ec9410e00
826546	Nanomia bijuga	Pneumatophore		NA	NA
928299	Nanomia bijuga	Pneumatophore		NA	NA
798902	Nanomia bijuga	Pneumatophore	Q24799|MYPH_ECHGR Myophilin	GO:0032300;GO:0030983;GO:0006298;GO:0046872;GO:0005524	NA
921479	Nanomia bijuga	Pneumatophore	A8MXQ7|YH010_HUMAN Putative IQ motif and ankyrin repeat domain-containing protein LOC642574	GO:0003700;GO:0006355;GO:0003677	NA
846025	Nanomia bijuga	Pneumatophore		NA	NA
883312	Nanomia bijuga	Pneumatophore	P18688|KPB1_RABIT Phosphorylase b kinase regulatory subunit alpha, skeletal muscle isoform	NA	b946cc93126e52c94e6cdcf5739b67f8
915060	Nanomia bijuga	Pneumatophore	P07463|CALM_PARTE Calmodulin	GO:0019722;GO:0005509	NA
884133	Nanomia bijuga	Pneumatophore		NA	NA
966008	Nanomia bijuga	Pneumatophore		NA	NA
836538	Nanomia bijuga	Pneumatophore	Q9IA88|SIK2_CHICK Serine/threonine-protein kinase SIK2	GO:0004674;GO:0006468;GO:0016021;GO:0005524;GO:0035556;GO:0043066;GO:0000287	NA
792382	Nanomia bijuga	Pneumatophore	A1ZAB5|CLU_DROME Protein clueless {ECO:0000255|HAMAP-Rule:MF_03013}	GO:0048312;GO:0003729;GO:0005737	0c065d84b06dabd8670fcfb336eddacd
889497	Nanomia bijuga	Pneumatophore	Q99LP6|GRPE1_MOUSE GrpE protein homolog 1, mitochondrial	NA	NA
833647	Nanomia bijuga	Pneumatophore	Q7T163|KDIS_DANRE Kinase D-interacting substrate of 220 kDa	NA	9627c2df6bd60c81e6c3ce5395ecd83c
898180	Nanomia bijuga	Pneumatophore	E1BD52|TM245_BOVIN Transmembrane protein 245	GO:0016021;GO:0098505;GO:0051974;GO:0010521;GO:0016233;GO:0000783;GO:0032210;GO:0008092;GO:0005856	NA
796609	Nanomia bijuga	Pneumatophore	O75027|ABCB7_HUMAN ATP-binding cassette sub-family B member 7, mitochondrial	GO:0042626;GO:0055085;GO:0005623;GO:0005743;GO:0016887;GO:0006879;GO:0016021;GO:0005524;GO:0007186;GO:0015886;GO:0031683;GO:0001664;GO:0003924;GO:0005525;GO:0015232	72257304240dc9ee5565c8155987d0c8
861583	Nanomia bijuga	Pneumatophore		NA	NA
911225	Nanomia bijuga	Pneumatophore	P08059|G6PI_PIG Glucose-6-phosphate isomerase	GO:0004347;GO:0006094;GO:0005737;GO:0060170;GO:0006096;GO:0048029;GO:0016021;GO:0051156;GO:0001707;GO:0034101;GO:0042593	NA
948571	Nanomia bijuga	Pneumatophore	Q6VTH5|RSPH1_CYPCA Radial spoke head 1 homolog	GO:0031514;GO:0007283;GO:0072687;GO:0035082;GO:0000794;GO:0007281;GO:0005737;GO:0099513;GO:0016020;GO:0016192;GO:0051321;GO:0007275	NA
827444	Nanomia bijuga	Pneumatophore		NA	NA
789586	Nanomia bijuga	Pneumatophore	Q86UN6|AKA28_HUMAN A-kinase anchor protein 14	GO:0016301;GO:0016310;GO:0005952;GO:0005930;GO:0034237	e7e9b4b6058c6490187046b8871b5802
829727	Nanomia bijuga	Pneumatophore	Q63357|MYO1D_RAT Unconventional myosin-Id	GO:0016459;GO:0003779;GO:0030050;GO:0003774;GO:0005524;GO:0005902;GO:0061966;GO:0007015;GO:0031982;GO:0005623;GO:0005886;GO:0060287;GO:0071910;GO:0005576;GO:0035469;GO:0003146;GO:0005737;GO:0016021;GO:0030898;GO:0044877	NA
930049	Nanomia bijuga	Pneumatophore	O75970|MPDZ_HUMAN Multiple PDZ domain protein	GO:0043220;GO:0008022;GO:0007155;GO:0016327;GO:0016324;GO:0005923;GO:0031410	96de3b8548198fb88eeef8b610bfc3ca
790991	Nanomia bijuga	Pneumatophore	P35574|GDE_RABIT Glycogen debranching enzyme	NA	1f48e4d98fc8bee5bb5ee04cb1073920
915040	Nanomia bijuga	Pneumatophore		NA	NA
952978	Nanomia bijuga	Pneumatophore	Q09575|YRD6_CAEEL Uncharacterized protein K02A2.6	NA	NA
924043	Nanomia bijuga	Pneumatophore		NA	NA
925404	Nanomia bijuga	Pneumatophore		NA	NA
903994	Nanomia bijuga	Pneumatophore	Q3V0K9|PLSI_MOUSE Plastin-1	NA	bcf1b9516ed8dee618284017db9c81cc
863465	Nanomia bijuga	Pneumatophore	Q8MPM1|GELS2_LUMTE Gelsolin-like protein 2	GO:0051015;GO:0051014;GO:0016021;GO:0051016;GO:0005509;GO:0045010	NA
903993	Nanomia bijuga	Pneumatophore	O88818|PLST_CRIGR Plastin-3	GO:0051017;GO:0051015;GO:0005509	bcf1b9516ed8dee618284017db9c81cc
797664	Nanomia bijuga	Pneumatophore	P0C6U3|R1A_CVHN1 Replicase polyprotein 1a	NA	NA
896938	Nanomia bijuga	Pneumatophore		NA	NA
915371	Nanomia bijuga	Pneumatophore		NA	NA
891101	Nanomia bijuga	Pneumatophore	P55115|NAS15_CAEEL Zinc metalloproteinase nas-15	GO:0004222;GO:0006508;GO:0016020;GO:0018996;GO:0008270;GO:0005615;GO:0010951;GO:0005509;GO:0004867;GO:0048251;GO:0030246;GO:0005044;GO:0016788;GO:0006897	NA
869970	Nanomia bijuga	Pneumatophore	Q00174|LAMA_DROME Laminin subunit alpha	NA	375249729c0e98f2e403b243005fab59
947139	Nanomia bijuga	Pneumatophore		NA	NA
947138	Nanomia bijuga	Pneumatophore	Q54DF2|MRKA_DICDI Probable serine/threonine-protein kinase MARK-A	NA	NA
844978	Nanomia bijuga	Pneumatophore		NA	NA
981504	Nanomia bijuga	Pneumatophore	P19483|ATPA_BOVIN ATP synthase subunit alpha, mitochondrial	GO:0045261;GO:0046933;GO:0015985;GO:0006754;GO:0005739;GO:0005623;GO:0005886;GO:0005524;GO:0019866;GO:0008180;GO:1903981;GO:0043531;GO:0016787;GO:0043532;GO:0042288;GO:1902769;GO:0019915;GO:0033212;GO:0006091;GO:0055114;GO:0001937;GO:0043536;GO:1990542;GO:0046907;GO:0006629;GO:0016310	NA
938740	Nanomia bijuga	Pneumatophore		NA	NA
882468	Nanomia bijuga	Pneumatophore	Q9Y6N5|SQRD_HUMAN Sulfide:quinone oxidoreductase, mitochondrial	NA	440e1a31668a326024d7b6f5e09cf7e3
805169	Nanomia bijuga	Pneumatophore		NA	NA
820677	Nanomia bijuga	Pneumatophore	Q28DB5|ALAT2_XENTR Alanine aminotransferase 2	NA	377a57d2d24bb1fe7717ff8557179da0
876939	Nanomia bijuga	Pneumatophore	P42325|NCAH_DROME Neurocalcin homolog	GO:0005509;GO:0003073;GO:0005829;GO:0030276;GO:0019722;GO:0015631;GO:0003779;GO:0016021;GO:0048841	NA
853358	Nanomia bijuga	Pneumatophore	P13596|NCAM1_RAT Neural cell adhesion molecule 1	NA	744ebab7ba79d84219e4623ef65baeea
956143	Nanomia bijuga	Pneumatophore	Q8NE00|TM104_HUMAN Transmembrane protein 104	NA	NA
844980	Nanomia bijuga	Pneumatophore		NA	NA
971563	Nanomia bijuga	Pneumatophore		NA	NA
825145	Nanomia bijuga	Pneumatophore	Q9H8H3|MET7A_HUMAN Methyltransferase-like protein 7A	GO:0005811;GO:0008168;GO:0032259;GO:0043312;GO:0016021;GO:1904724;GO:0005783;GO:0005576	NA
848706	Nanomia bijuga	Pneumatophore		NA	NA
833448	Nanomia bijuga	Pneumatophore		NA	NA
796607	Nanomia bijuga	Pneumatophore	Q704E8|ABCB7_RAT ATP-binding cassette sub-family B member 7, mitochondrial	NA	72257304240dc9ee5565c8155987d0c8
790997	Nanomia bijuga	Pneumatophore	P35574|GDE_RABIT Glycogen debranching enzyme	GO:0004135;GO:0005980;GO:0004134;GO:0005978;GO:0102500	1f48e4d98fc8bee5bb5ee04cb1073920
877831	Nanomia bijuga	Pneumatophore	Q07352|TISB_HUMAN mRNA decay activator protein ZFP36L1 {ECO:0000305}	GO:0046872;GO:0097011;GO:0005634;GO:0061158;GO:0035925;GO:0031086;GO:2000737;GO:1900153;GO:0005737;GO:0070371;GO:0045577;GO:0048103;GO:0071364;GO:0003677;GO:0035019;GO:0071385;GO:0045599;GO:0060216;GO:0048793;GO:0071356;GO:0044344;GO:0071560;GO:0000288;GO:1901991;GO:0072080	NA
875567	Nanomia bijuga	Pneumatophore		NA	NA
841164	Nanomia bijuga	Pneumatophore	Q9UPN3|MACF1_HUMAN Microtubule-actin cross-linking factor 1, isoforms 1/2/3/5	NA	NA
917903	Nanomia bijuga	Pneumatophore	Q9VPF8|TM104_DROME Transmembrane protein 104 homolog	NA	NA
823878	Nanomia bijuga	Pneumatophore	Q14318|FKBP8_HUMAN Peptidyl-prolyl cis-trans isomerase FKBP8	NA	NA
963965	Nanomia bijuga	Pneumatophore		NA	NA
875452	Nanomia bijuga	Pneumatophore		NA	NA
865321	Nanomia bijuga	Pneumatophore	Q80TI1|PKHH1_MOUSE Pleckstrin homology domain-containing family H member 1	NA	d6c93adca245e4f7733deb6b51dadb8b
779777	Nanomia bijuga	Pneumatophore	P21956|MFGM_MOUSE Lactadherin	NA	NA
863463	Nanomia bijuga	Pneumatophore	Q7JQD3|GELS1_LUMTE Gelsolin-like protein 1	NA	NA
843619	Nanomia bijuga	Pneumatophore	Q0IHU9|PRUN2_XENTR Protein prune homolog 2	NA	NA
952125	Nanomia bijuga	Pneumatophore	Q96PQ7|KLHL5_HUMAN Kelch-like protein 5	NA	NA
844273	Nanomia bijuga	Pneumatophore	Q54J48|PDX2_DICDI Probable pyridoxal 5'-phosphate synthase subunit pdx2	GO:0006543;GO:0036381;GO:1903600;GO:0042823;GO:0005829;GO:0004359;GO:0016740;GO:0008614	baf58220c0eb1b1031a177a08656bfe4
961627	Nanomia bijuga	Pneumatophore	O88956|PLPP1_CAVPO Phospholipid phosphatase 1 {ECO:0000250|UniProtKB:O14494}	GO:0008195;GO:0030111;GO:0045121;GO:0042577;GO:0016311;GO:0006644;GO:0005887;GO:0005178;GO:0098590;GO:0033116;GO:0070971;GO:0000810;GO:0005912;GO:0060070;GO:1902068;GO:0005802;GO:0051091;GO:0045177;GO:0060020;GO:0050821;GO:0000139;GO:0005789;GO:0098609;GO:0006670;GO:0030258;GO:0001702;GO:0001933;GO:0050731;GO:0001568;GO:0006672;GO:0033627;GO:0090303;GO:0010595;GO:0030148;GO:0006890;GO:0007229;GO:0022409	8e5bd4548f663b02ba1c3684dc2dd9b9
976697	Nanomia bijuga	Pneumatophore		NA	NA
899005	Nanomia bijuga	Pneumatophore	Q5XGC9|SRFB1_XENTR Serum response factor-binding protein 1	NA	NA
952877	Nanomia bijuga	Pneumatophore		NA	NA
976610	Nanomia bijuga	Pneumatophore	Q9TWF9|VKT2_ANESU KappaPI-actitoxin-Avd3c {ECO:0000303|PubMed:22683676}	NA	NA
945355	Nanomia bijuga	Pneumatophore	P26256|ANX12_HYDVU Annexin-B12	GO:0005544;GO:0050819;GO:0031982;GO:0005737;GO:0005509;GO:0043230;GO:0006909;GO:0032506;GO:0004859;GO:0048306;GO:0098805;GO:0005615;GO:0006874;GO:0098588;GO:1901611;GO:0005178;GO:0001786;GO:0012505;GO:0009992;GO:0015485;GO:0015276;GO:0043086;GO:0042802;GO:0019898;GO:0009651;GO:0043231;GO:0007599;GO:0005525;GO:0008283;GO:0005623;GO:0030855;GO:0006937;GO:0005886;GO:0097190;GO:0070013;GO:0006914;GO:0031967;GO:0016021;GO:0006816;GO:0008360;GO:0010629;GO:0034220	NA
911453	Nanomia bijuga	Pneumatophore	Q5M8V2|NUD17_XENTR Nucleoside diphosphate-linked moiety X motif 17	NA	NA
907209	Nanomia bijuga	Pneumatophore		NA	NA
924386	Nanomia bijuga	Pneumatophore	D3YXG0|HMCN1_MOUSE Hemicentin-1 {ECO:0000312|MGI:MGI:2685047}	NA	36ef58a7b20d5c75dbd929c2f64fb7d6
910036	Nanomia bijuga	Pneumatophore	Q61LA8|ARF12_CAEBR ADP-ribosylation factor 1-like 2	NA	NA
938028	Nanomia bijuga	Pneumatophore	Q8N119|MMP21_HUMAN Matrix metalloproteinase-21	NA	NA
825695	Nanomia bijuga	Pneumatophore	Q8WYQ3|CHC10_HUMAN Coiled-coil-helix-coiled-coil-helix domain-containing protein 10, mitochondrial	NA	NA
951299	Nanomia bijuga	Pneumatophore	Q7TQF7|AMPH_MOUSE Amphiphysin	GO:0005737;GO:0045313;GO:0005543;GO:0032154;GO:0098793;GO:0140238;GO:0030054;GO:0036465;GO:0006937;GO:0006887;GO:0008104	NA
897991	Nanomia bijuga	Pneumatophore	Q05585|MSRE_RABIT Macrophage scavenger receptor types I and II	NA	NA
778847	Nanomia bijuga	Pneumatophore	P53500|ACT_CYAM1 Actin	NA	NA
937921	Nanomia bijuga	Pneumatophore		NA	NA
960337	Nanomia bijuga	Pneumatophore		NA	NA
928637	Nanomia bijuga	Pneumatophore		NA	NA
777604	Nanomia bijuga	Pneumatophore		NA	NA
864738	Nanomia bijuga	Pneumatophore		NA	NA
871883	Nanomia bijuga	Pneumatophore	P70684|PGDH_CAVPO 15-hydroxyprostaglandin dehydrogenase [NAD(+)]	GO:0016491;GO:0055114;GO:0016323;GO:0097070;GO:0007567;GO:0004957;GO:0005654;GO:0006692;GO:0005829;GO:0070403;GO:0007179;GO:0042802;GO:0045786;GO:0007186;GO:0006066	NA
977480	Nanomia bijuga	Pneumatophore	Q8VE04|MOB3B_MOUSE MOB kinase activator 3B	GO:0035330;GO:0016301;GO:0005622;GO:0016310;GO:0046872	NA
964790	Nanomia bijuga	Pneumatophore	P81377|KAP1_RAT cAMP-dependent protein kinase type I-beta regulatory subunit	GO:0008603;GO:2000479;GO:0005952;GO:0030552;GO:0005771;GO:0001772;GO:0031588;GO:0097224;GO:0098978;GO:0034236;GO:0044853;GO:0031594;GO:0030291;GO:0005930;GO:0046007;GO:0060038;GO:0031625;GO:0071901;GO:0030054;GO:0019904;GO:0005813;GO:0016301;GO:0047555;GO:0045214;GO:0001707;GO:0098686;GO:0098685;GO:0005829;GO:0016021;GO:0016310;GO:0019934;GO:0098693;GO:0007611;GO:0050804;GO:0051445;GO:0007143;GO:0010564;GO:2000242;GO:0051784;GO:0045786;GO:1900193;GO:0009887;GO:0006464	NA
977739	Nanomia bijuga	Pneumatophore	P53590|SUCB2_PIG Succinate--CoA ligase [GDP-forming] subunit beta, mitochondrial {ECO:0000255|HAMAP-Rule:MF_03221}	GO:0006104;GO:0004774;GO:0005739;GO:0006099;GO:0000287;GO:0005525;GO:0042709;GO:0005886;GO:0005524;GO:0016491	NA
938738	Nanomia bijuga	Pneumatophore		NA	NA
778849	Nanomia bijuga	Pneumatophore	P10982|ACT1_ABSGL Actin-1	NA	NA
883719	Nanomia bijuga	Pneumatophore		NA	NA
790989	Nanomia bijuga	Pneumatophore	A8BQB4|GDE_HORSE Glycogen debranching enzyme {ECO:0000250|UniProtKB:P35573}	GO:0004135;GO:0005980;GO:0016234;GO:0005634;GO:0004134;GO:0005887;GO:0005737;GO:0005978;GO:0031593;GO:0030247;GO:0102500;GO:0004930;GO:0003700;GO:0003677;GO:0007186;GO:0006355	1f48e4d98fc8bee5bb5ee04cb1073920
795396	Nanomia bijuga	Pneumatophore		NA	NA
850967	Nanomia bijuga	Pneumatophore	Q07130|UGPA_BOVIN UTP--glucose-1-phosphate uridylyltransferase	GO:0003983;GO:0006011	NA
864325	Nanomia bijuga	Pneumatophore	A5A761|SFXN1_PIG Sideroflexin-1	GO:0015075;GO:0034220;GO:0016021	NA
889327	Nanomia bijuga	Pneumatophore	Q505J6|GHC2_RAT Mitochondrial glutamate carrier 2	GO:0005347;GO:0015867;GO:0016021;GO:0042025;GO:0015183;GO:0005313;GO:0055085;GO:0003684;GO:0015800;GO:0015740;GO:0015807;GO:0006839;GO:0006836;GO:0006289;GO:0022904	NA
947330	Nanomia bijuga	Pneumatophore		NA	NA
826137	Nanomia bijuga	Pneumatophore	P50140|CH60_CAEEL Chaperonin homolog Hsp-60, mitochondrial	GO:0042026;GO:0005524	NA
786296	Nanomia bijuga	Pneumatophore		NA	NA
976089	Nanomia bijuga	Pneumatophore		NA	NA
841163	Nanomia bijuga	Pneumatophore	D3ZHV2|MACF1_RAT Microtubule-actin cross-linking factor 1	NA	NA
865575	Nanomia bijuga	Pneumatophore		NA	NA
873996	Nanomia bijuga	Pneumatophore	Q8IYF3|TEX11_HUMAN Testis-expressed sequence 11 protein	NA	5a72717f7d580aec550f8b761fbc0dde
947120	Nanomia bijuga	Pneumatophore	Q60847|COCA1_MOUSE Collagen alpha-1(XII) chain	NA	NA
789278	Nanomia bijuga	Pneumatophore	Q3SZV6|TIM21_BOVIN Mitochondrial import inner membrane translocase subunit Tim21	GO:0030150;GO:0005744;GO:0016021;GO:0033617;GO:0032981	3f92ff9a19a323e03ac993fdd7cd117a
936066	Nanomia bijuga	Pneumatophore		NA	NA
952876	Nanomia bijuga	Pneumatophore		NA	NA
890627	Nanomia bijuga	Pneumatophore		NA	NA
778848	Nanomia bijuga	Pneumatophore		NA	NA
927982	Nanomia bijuga	Pneumatophore	O17389|TYB_CAEEL Thymosin beta {ECO:0000305}	GO:0003785;GO:0007015	NA
961393	Nanomia bijuga	Pneumatophore		NA	NA
872724	Nanomia bijuga	Pneumatophore		NA	NA
882699	Nanomia bijuga	Pneumatophore		NA	NA
933733	Nanomia bijuga	Pneumatophore	P47033|PRY3_YEAST Cell wall protein PRY3	NA	NA
916423	Nanomia bijuga	Pneumatophore		NA	NA
925410	Nanomia bijuga	Pneumatophore	Q9U943|APLP_LOCMI Apolipophorins	NA	6e01edad27b65f148685a3eb8133f3c3
797858	Nanomia bijuga	Pneumatophore		NA	NA
926725	Nanomia bijuga	Pneumatophore	P30038|AL4A1_HUMAN Delta-1-pyrroline-5-carboxylate dehydrogenase, mitochondrial	GO:0003842;GO:0010133;GO:0005759;GO:0016620;GO:0042802;GO:0016021;GO:0055114	NA
911925	Nanomia bijuga	Pneumatophore	O75094|SLIT3_HUMAN Slit homolog 3 protein	NA	381ad4f0bbd483167ff9c3338d146960
970577	Nanomia bijuga	Pneumatophore	Q9NZ08|ERAP1_HUMAN Endoplasmic reticulum aminopeptidase 1	NA	9638c6ed12c5d505fa9084991bd1d87f
827442	Nanomia bijuga	Pneumatophore		NA	NA
806619	Nanomia bijuga	Pneumatophore		NA	NA
865193	Nanomia bijuga	Pneumatophore	A0JJX5|SYT4_ARATH Synaptotagmin-4	NA	bb2fc4ee71e4761a4834aafa0222083a
928313	Nanomia bijuga	Pneumatophore	P63100|CANB1_RAT Calcineurin subunit B type 1	GO:0005509;GO:0006529;GO:0005955;GO:0098688;GO:0098685;GO:0004066;GO:0042383;GO:0098978;GO:0098794;GO:0016018;GO:0030054;GO:0019902;GO:0005829;GO:0019904;GO:0004721;GO:0016021;GO:0099149;GO:0099170;GO:0033173;GO:0060487;GO:0001569;GO:0022011;GO:0001837;GO:0006606;GO:0007507;GO:0045944;GO:0006470	NA
893241	Nanomia bijuga	Pneumatophore	Q8K274|KT3K_MOUSE Ketosamine-3-kinase	GO:0016301;GO:0016310;GO:0016021;GO:0030389;GO:0036525;GO:0030855	NA
873812	Nanomia bijuga	Pneumatophore	Q9VLS1|KPBB_DROME Probable phosphorylase b kinase regulatory subunit beta	GO:0005516;GO:0005977;GO:0005886;GO:0016301;GO:0005964;GO:0016773;GO:0016310;GO:0140096;GO:0030060;GO:0005634;GO:0016021;GO:0016825;GO:0006464;GO:0016798;GO:0006108;GO:0005524;GO:0006099;GO:0006508;GO:0003676	e1d880a885155c5277fd0314fbf2dcf3
801116	Nanomia bijuga	Pneumatophore		NA	NA
906056	Nanomia bijuga	Pneumatophore		NA	NA
929390	Nanomia bijuga	Pneumatophore		NA	NA
951620	Nanomia bijuga	Pneumatophore	O94844|RHBT1_HUMAN Rho-related BTB domain-containing protein 1	GO:0007264;GO:0003924;GO:0005938;GO:0005525;GO:0032153;GO:0031410;GO:0043231;GO:0030950;GO:0016021;GO:0051017;GO:0030334;GO:0032956;GO:0019901;GO:0003676;GO:0008360;GO:0035011;GO:0044419	857c5197dc7010fd2b2942b5fa1dd54f
948219	Nanomia bijuga	Pneumatophore	P82450|SIAE_RAT Sialate O-acetylesterase	GO:0001681;GO:0005764;GO:0002682;GO:0005975;GO:0047933;GO:0006910;GO:0034987;GO:0006911;GO:0042571;GO:0003823;GO:0002455;GO:0009897;GO:0016021;GO:0045087;GO:0042742;GO:0050867;GO:0048584;GO:0007166;GO:0044419;GO:0016310	NA
788518	Nanomia bijuga	Pneumatophore	Q9Y2E4|DIP2C_HUMAN Disco-interacting protein 2 homolog C	GO:0003824;GO:0016021	NA
951578	Nanomia bijuga	Pneumatophore	Q7TSH2|KPBB_MOUSE Phosphorylase b kinase regulatory subunit beta	GO:0005516;GO:0005977;GO:0005886;GO:0016301;GO:0005964;GO:0016773;GO:0140096;GO:0005794;GO:0051213;GO:0016310;GO:0016021;GO:0006464	e1d880a885155c5277fd0314fbf2dcf3
834533	Nanomia bijuga	Pneumatophore	Q5U2R5|PPR3C_RAT Protein phosphatase 1 regulatory subunit 3C	NA	NA
787487	Nanomia bijuga	Pneumatophore		NA	NA
786298	Nanomia bijuga	Pneumatophore		NA	NA
895600	Nanomia bijuga	Pneumatophore	P00504|AATC_CHICK Aspartate aminotransferase, cytoplasmic	GO:0004069;GO:0006520;GO:0005829;GO:0005777;GO:0030170;GO:0009058;GO:0000178;GO:0005634;GO:0070013;GO:0004609;GO:0043648;GO:0003723;GO:0016491;GO:0016787;GO:2000213;GO:0055089;GO:0006309;GO:0051384;GO:0032869;GO:0007219;GO:0006071;GO:0046395;GO:1901565;GO:0055114	NA
797866	Nanomia bijuga	Pneumatophore	A1A4L6|ETS2_BOVIN Protein C-ets-2	NA	NA
782783	Nanomia bijuga	Pneumatophore	Q8LGG8|USPAL_ARATH Universal stress protein A-like protein	NA	e4f667a8d257990f2c3dcbc5a198ea46
938997	Nanomia bijuga	Pneumatophore	Q32L65|MARH2_BOVIN E3 ubiquitin-protein ligase MARCH2	NA	NA
832095	Nanomia bijuga	Pneumatophore	Q5ZK33|LETM1_CHICK LETM1 and EF-hand domain-containing protein 1, mitochondrial	GO:0043022;GO:0005739;GO:0099093;GO:1900069;GO:0051562;GO:0005509;GO:0015369;GO:0042407;GO:0005623;GO:0016021;GO:0019866;GO:0034214;GO:0051260	NA
927916	Nanomia bijuga	Pneumatophore		NA	NA
955665	Nanomia bijuga	Pneumatophore	P00125|CY1_BOVIN Cytochrome c1, heme protein, mitochondrial	GO:0020037;GO:0022900;GO:0016604;GO:0009055;GO:0005829;GO:0042776;GO:0046872;GO:0005739;GO:0045275;GO:0019866;GO:0016021;GO:0045333;GO:0033762	NA
800060	Nanomia bijuga	Pneumatophore		NA	NA
841168	Nanomia bijuga	Pneumatophore	D3ZHV2|MACF1_RAT Microtubule-actin cross-linking factor 1	NA	NA
791936	Nanomia bijuga	Pneumatophore		NA	NA
938301	Nanomia bijuga	Pneumatophore	Q24UI6|IF2_DESHY Translation initiation factor IF-2 {ECO:0000255|HAMAP-Rule:MF_00100}	NA	NA
933630	Nanomia bijuga	Pneumatophore	Q96EY1|DNJA3_HUMAN DnaJ homolog subfamily A member 3, mitochondrial	GO:0031072;GO:0009408;GO:0042645;GO:0051082;GO:0031594;GO:0005884;GO:0006457;GO:0005524;GO:0045211;GO:0006924;GO:0019897;GO:0006264;GO:0046872;GO:0030054;GO:0007528;GO:0042102;GO:0007569;GO:0106137;GO:0005829;GO:0030695;GO:0034330;GO:0005634;GO:0005133;GO:0051059;GO:0033077;GO:0008285;GO:0019901;GO:0043069;GO:0016021;GO:0000122;GO:0007264;GO:0007005;GO:0060331;GO:0060334;GO:0001941;GO:0043124;GO:0043113;GO:0006919;GO:0034341;GO:2000117;GO:0032088;GO:0031398;GO:0006469;GO:0050821;GO:0001960;GO:0044419	b7573ba7bae1356382dbf601a9345fae
914840	Nanomia bijuga	Pneumatophore		NA	NA
923289	Nanomia bijuga	Pneumatophore	Q8K0C9|GMDS_MOUSE GDP-mannose 4,6 dehydratase	NA	NA
972978	Nanomia bijuga	Pneumatophore		NA	NA
961820	Nanomia bijuga	Pneumatophore	Q5T197|DCST1_HUMAN DC-STAMP domain-containing protein 1	NA	e5e116b8eabb233174a7f0d10169e106
798472	Nanomia bijuga	Pneumatophore	Q63450|KCC1A_RAT Calcium/calmodulin-dependent protein kinase type 1	NA	NA
938925	Nanomia bijuga	Pneumatophore	K4CF70|HPL_SOLLC Fatty acid hydroperoxide lyase, chloroplastic {ECO:0000303|PubMed:10859201}	NA	NA
829678	Nanomia bijuga	Pneumatophore		NA	NA
785314	Nanomia bijuga	Pneumatophore		NA	NA
819792	Nanomia bijuga	Pneumatophore	Q0JKD0|GLT1_ORYSJ Glutamate synthase 1 [NADH], chloroplastic	GO:0015930;GO:0006537;GO:0009536;GO:0016639;GO:0016643;GO:0051538;GO:0010181;GO:0005506;GO:0050660;GO:0055114;GO:0019676	NA
789569	Nanomia bijuga	Pneumatophore	Q04446|GLGB_HUMAN 1,4-alpha-glucan-branching enzyme	GO:0003844;GO:0005978;GO:0005737;GO:0004553;GO:0070062;GO:0043169;GO:0102752;GO:0016021;GO:0005515;GO:0030246;GO:0008340	NA
927973	Nanomia bijuga	Pneumatophore	O17389|TYB_CAEEL Thymosin beta {ECO:0000305}	NA	NA
799782	Nanomia bijuga	Pneumatophore	P81069|GABP2_MOUSE GA-binding protein subunit beta-2	NA	NA
892746	Nanomia bijuga	Pneumatophore		NA	NA
921498	Nanomia bijuga	Pneumatophore		NA	NA
792393	Nanomia bijuga	Pneumatophore	Q5SW19|CLU_MOUSE Clustered mitochondria protein homolog {ECO:0000255|HAMAP-Rule:MF_03013}	GO:0048312;GO:0003723;GO:0005737;GO:0005634;GO:0016021;GO:0090079;GO:0046974;GO:0006413;GO:0090309;GO:0051567;GO:0004674;GO:0070828;GO:0031098;GO:0032147;GO:0048812;GO:0007346;GO:0010629;GO:0023014	0c065d84b06dabd8670fcfb336eddacd
873744	Nanomia bijuga	Pneumatophore	O43272|PROD_HUMAN Proline dehydrogenase 1, mitochondrial	GO:0004657;GO:0006562;GO:0005739;GO:0071949;GO:0005509;GO:0070013;GO:0003723;GO:0055114;GO:0006536;GO:0042331;GO:0002118;GO:0007626;GO:0043650;GO:0009084	NA
850617	Nanomia bijuga	Pneumatophore	Q2KJG3|SYNC_BOVIN Asparagine--tRNA ligase, cytoplasmic	GO:0003676	NA
850317	Nanomia bijuga	Pneumatophore		NA	NA
938630	Nanomia bijuga	Pneumatophore	Q9Y234|LIPT_HUMAN Lipoyltransferase 1, mitochondrial	GO:0009249;GO:0016740;GO:0005739;GO:0016874;GO:0070013;GO:0006629;GO:0034641	629971b3ccd571f1f4433d30fcfb5695
893486	Nanomia bijuga	Pneumatophore	Q99MI1|RB6I2_MOUSE ELKS/Rab6-interacting/CAST family member 1	NA	be0f837e682347578c243198e524c39c
798406	Nanomia bijuga	Pneumatophore		NA	NA
804416	Nanomia bijuga	Pneumatophore		NA	NA
843894	Nanomia bijuga	Pneumatophore	Q2HJF4|PBLD_BOVIN Phenazine biosynthesis-like domain-containing protein	GO:0009058;GO:0003824;GO:0016021	940ad937b1bf6e104774d18ed78c9ab5
970980	Nanomia bijuga	Pneumatophore	Q8K007|SULF1_MOUSE Extracellular sulfatase Sulf-1	NA	f6126d5e908c3a2f7fac8bc2d2c8397d
799904	Nanomia bijuga	Pneumatophore	B3EWZ5|MLRP1_ACRMI MAM and LDL-receptor class A domain-containing protein 1	NA	NA
796209	Nanomia bijuga	Pneumatophore		NA	NA
889823	Nanomia bijuga	Pneumatophore		NA	NA
955263	Nanomia bijuga	Pneumatophore	Q64487|PTPRD_MOUSE Receptor-type tyrosine-protein phosphatase delta	NA	NA
781213	Nanomia bijuga	Pneumatophore	Q5TBA9|FRY_HUMAN Protein furry homolog	NA	NA
840512	Nanomia bijuga	Pneumatophore		NA	NA
869114	Nanomia bijuga	Pneumatophore	Q10836|TRHDE_RAT Thyrotropin-releasing hormone-degrading ectoenzyme	NA	9638c6ed12c5d505fa9084991bd1d87f
938369	Nanomia bijuga	Pneumatophore		NA	NA
870495	Nanomia bijuga	Pneumatophore	B3DLH6|MYOF_XENTR Myoferlin	GO:0007520;GO:0016021	643866497a0554dbf9d57028c53af567
788107	Nanomia bijuga	Pneumatophore		NA	NA
928309	Nanomia bijuga	Pneumatophore	O60547|GMDS_HUMAN GDP-mannose 4,6 dehydratase	NA	4cb2d6b148dc26c526d4b63ad7f7997d
919463	Nanomia bijuga	Pneumatophore		NA	NA
817498	Nanomia bijuga	Pneumatophore	Q8IZD0|SAM14_HUMAN Sterile alpha motif domain-containing protein 14	NA	bc86c9dd8a5b4643e131dca7cb7f1d3a
799305	Nanomia bijuga	Pneumatophore	Q9Y697|NFS1_HUMAN Cysteine desulfurase, mitochondrial	GO:0044571;GO:0031071;GO:0030170	06896a902dee38d90769ef2585af9722
910739	Nanomia bijuga	Pneumatophore	Q9Y4X4|KLF12_HUMAN Krueppel-like factor 12	GO:0001227;GO:0000122;GO:0016235;GO:0005654;GO:0000978;GO:0005829;GO:0043249;GO:0003682;GO:0000790;GO:0046872;GO:0061966;GO:0021684;GO:0021702	e7e189bafbf6f8ca89bb1e62a31617b7
804566	Nanomia bijuga	Pneumatophore	P27093|INHBB_CHICK Inhibin beta B chain	NA	a784b31d5a50a1bbc2a842ba8b52d2ec
818983	Nanomia bijuga	Pneumatophore	Q922G0|S2536_MOUSE Solute carrier family 25 member 36	GO:1990519;GO:0015215;GO:0005739;GO:1990314;GO:0031967;GO:0031930;GO:0031090;GO:0002082;GO:0006390;GO:0051881;GO:0016021;GO:1903426;GO:1901505;GO:0071156;GO:0008514;GO:0030307;GO:0017062;GO:0032869;GO:0000002;GO:0033108;GO:0008284;GO:0015867	NA
788563	Nanomia bijuga	Pneumatophore	A1L0Y5|SEP2B_XENTR Septin-2B	GO:0005525;GO:0051301;GO:0031105;GO:0022402;GO:0097227;GO:0045171;GO:0043065;GO:0032391;GO:0005940;GO:0007276;GO:0051641;GO:0005930;GO:0007224;GO:0002036;GO:0015629;GO:0003924;GO:0042802;GO:0015630;GO:0031625;GO:0032153;GO:0005654;GO:0030496;GO:0008104;GO:0060170;GO:0060271;GO:0060090;GO:0046983;GO:0030234;GO:0003723;GO:0003006;GO:0070938;GO:0000777;GO:0030154;GO:0048471;GO:0000145;GO:0007275;GO:0009986;GO:0030054;GO:0045202;GO:0032880;GO:0043209;GO:0030863;GO:0099513;GO:0005623;GO:0016021;GO:0050790;GO:0022412;GO:0051258;GO:0051321;GO:0000280;GO:0048646;GO:0000226;GO:0007059;GO:0051234	NA
902156	Nanomia bijuga	Pneumatophore		NA	NA
946893	Nanomia bijuga	Pneumatophore	Q9P215|POGK_HUMAN Pogo transposable element with KRAB domain	GO:0003676	NA
783848	Nanomia bijuga	Pneumatophore	Q626H5|PLX2_CAEBR Plexin-2	NA	NA
863211	Nanomia bijuga	Pneumatophore	P42325|NCAH_DROME Neurocalcin homolog	GO:0005509;GO:0006468;GO:0005811;GO:0005795;GO:0005783;GO:0004672;GO:0006663;GO:0005246;GO:0036151;GO:0016021;GO:0005524;GO:0047192;GO:0001522;GO:0007165;GO:0061024;GO:0047184;GO:0009982;GO:0003723	NA
963780	Nanomia bijuga	Pneumatophore	Q4AC99|1A1L2_HUMAN Probable inactive 1-aminocyclopropane-1-carboxylate synthase-like protein 2	NA	NA
962657	Nanomia bijuga	Pneumatophore	Q8BVU5|NUDT9_MOUSE ADP-ribose pyrophosphatase, mitochondrial	GO:0047631;GO:0005739;GO:0043262;GO:0016021	NA
793713	Nanomia bijuga	Pneumatophore		NA	NA
945601	Nanomia bijuga	Pneumatophore	A7T167|GDAP2_NEMVE Protein GDAP2 homolog	GO:0032526	NA
927922	Nanomia bijuga	Pneumatophore	Q96BI1|S22AI_HUMAN Solute carrier family 22 member 18	NA	473c4538fc76686cb0816323875060e5
926115	Nanomia bijuga	Pneumatophore	P70677|CASP3_MOUSE Caspase-3	GO:0004197;GO:0006508;GO:0005737;GO:0006915;GO:0043231;GO:0070997;GO:0009411;GO:0004190;GO:0005789;GO:0007507;GO:0005515;GO:0031967;GO:0003735;GO:0005840;GO:0051604;GO:0016021;GO:0072734;GO:0007568;GO:0051146;GO:0042981;GO:0007165;GO:0198738;GO:0006412	NA
886157	Nanomia bijuga	Pneumatophore		NA	NA
855970	Nanomia bijuga	Pneumatophore	A8K2U0|A2ML1_HUMAN Alpha-2-macroglobulin-like protein 1	GO:0004866;GO:0010951;GO:0005615;GO:0050829;GO:0045087;GO:0044419	1e602ff3170c17c085fc3b196f72ddd7
882467	Nanomia bijuga	Pneumatophore	Q9R112|SQRD_MOUSE Sulfide:quinone oxidoreductase, mitochondrial	NA	440e1a31668a326024d7b6f5e09cf7e3
850621	Nanomia bijuga	Pneumatophore	Q2KJG3|SYNC_BOVIN Asparagine--tRNA ligase, cytoplasmic	NA	NA
850301	Nanomia bijuga	Pneumatophore	P22897|MRC1_HUMAN Macrophage mannose receptor 1	NA	NA
840517	Nanomia bijuga	Pneumatophore		NA	NA
788942	Nanomia bijuga	Pneumatophore	Q99489|OXDD_HUMAN D-aspartate oxidase	NA	NA
946780	Nanomia bijuga	Pneumatophore	Q5ZLR6|ARHG6_CHICK Rho guanine nucleotide exchange factor 6	GO:0005085;GO:0035556;GO:0005829;GO:0030027;GO:0000322;GO:0019005;GO:0017147;GO:0019901;GO:0071896;GO:0061630;GO:0005615;GO:0001935;GO:0055113;GO:0003677;GO:0005634;GO:0001525;GO:0005886;GO:0016021;GO:0060124;GO:0030032;GO:0032092;GO:0000086;GO:0002244;GO:0031146;GO:0060070;GO:0090090;GO:0006334;GO:0043547;GO:0051726;GO:0016567	5c7c3641e561d061f0d3f57416f31b81
840034	Nanomia bijuga	Pneumatophore		NA	NA
797844	Nanomia bijuga	Pneumatophore	Q6NUB3|S22AF_XENLA Solute carrier family 22 member 15	NA	NA
932127	Nanomia bijuga	Pneumatophore	P14381|YTX2_XENLA Transposon TX1 uncharacterized 149 kDa protein	NA	NA
907538	Nanomia bijuga	Pneumatophore	Q7ZYJ9|AASDB_XENLA Alanyl-tRNA editing protein Aarsd1-B	GO:0004813;GO:0006419;GO:0016021;GO:0005524;GO:0003676;GO:0002196;GO:0106074	89a707449dcfde075752bc31ef47790a
942217	Nanomia bijuga	Pneumatophore		NA	NA
864918	Nanomia bijuga	Pneumatophore		NA	NA
804561	Nanomia bijuga	Pneumatophore	P27093|INHBB_CHICK Inhibin beta B chain	NA	a784b31d5a50a1bbc2a842ba8b52d2ec
905616	Nanomia bijuga	Pneumatophore		NA	NA
928974	Nanomia bijuga	Pneumatophore	P0C8L6|PHS_HYPDU Probable pterin-4-alpha-carbinolamine dehydratase	NA	NA
829965	Nanomia bijuga	Pneumatophore	Q8IZQ1|WDFY3_HUMAN WD repeat and FYVE domain-containing protein 3	GO:0046872;GO:0035973;GO:0034274;GO:0016234;GO:0016605;GO:0004649;GO:0005776;GO:0005975;GO:0005635;GO:0019898;GO:0005545;GO:0005730;GO:0035246;GO:0005829;GO:0003831;GO:0016274;GO:0005886;GO:0005774;GO:0016021	NA
832441	Nanomia bijuga	Pneumatophore	Q2PC93|SSPO_CHICK SCO-spondin	GO:0070701	NA
810152	Nanomia bijuga	Pneumatophore		NA	NA
786388	Nanomia bijuga	Pneumatophore		NA	NA
970065	Nanomia bijuga	Pneumatophore		NA	NA
859698	Nanomia bijuga	Pneumatophore	Q498J9|MBLC1_XENLA Metallo-beta-lactamase domain-containing protein 1	GO:0035329;GO:0003810;GO:0005634;GO:0018149;GO:0003713;GO:0003714;GO:0045944;GO:0005737;GO:1903507;GO:0046872;GO:0016787	NA
882488	Nanomia bijuga	Pneumatophore		NA	NA
959002	Nanomia bijuga	Pneumatophore	Q9R189|UN13D_RAT Protein unc-13 homolog D	NA	NA
784558	Nanomia bijuga	Pneumatophore	P24802|PLOD1_CHICK Procollagen-lysine,2-oxoglutarate 5-dioxygenase 1	GO:0008475;GO:0033334;GO:0031418;GO:0055114;GO:0005506	NA
816102	Nanomia bijuga	Pneumatophore		NA	NA
839965	Nanomia bijuga	Pneumatophore	Q96F81|DISP1_HUMAN Protein dispatched homolog 1	NA	NA
785022	Nanomia bijuga	Pneumatophore		NA	NA
805138	Nanomia bijuga	Pneumatophore	Q9NZR1|TMOD2_HUMAN Tropomodulin-2	NA	NA
813845	Nanomia bijuga	Pneumatophore	P53814|SMTN_HUMAN Smoothelin	NA	NA
844462	Nanomia bijuga	Pneumatophore		NA	NA
957849	Nanomia bijuga	Pneumatophore	P07463|CALM_PARTE Calmodulin	NA	70cf04d74799a7d001c16c6c2901be71
797431	Nanomia bijuga	Pneumatophore	Q01345|NHEB_ONCMY Na(+)/H(+) exchanger beta	GO:0015385;GO:0006885;GO:0016021;GO:0035725;GO:0005623;GO:0005886;GO:0045177;GO:1902600;GO:1990351;GO:0098796;GO:0015386;GO:0001745;GO:0030004;GO:0098659;GO:0071805;GO:0098656	NA
815650	Nanomia bijuga	Pneumatophore	B0WWP2|KLHDB_CULQU Kelch-like protein diablo {ECO:0000250|UniProtKB:Q9VUU5}	NA	NA
972878	Nanomia bijuga	Pneumatophore		NA	NA
967841	Nanomia bijuga	Pneumatophore	Q9QYP1|LRP4_RAT Low-density lipoprotein receptor-related protein 4	GO:0005509;GO:0035676;GO:0016021;GO:0035677;GO:0030229;GO:0032474;GO:0005230;GO:0004888;GO:0048703;GO:0001755;GO:0060070;GO:0001889;GO:0007605;GO:0006897;GO:0007160;GO:0034220	NA
879832	Nanomia bijuga	Pneumatophore	Q9WVK7|HCDH_RAT Hydroxyacyl-coenzyme A dehydrogenase, mitochondrial	GO:0003857;GO:0006631;GO:0005654;GO:0070403;GO:0005759;GO:0120162;GO:0055114;GO:0005743;GO:0046676;GO:0014823;GO:0044242;GO:0032868;GO:0030258;GO:0072329;GO:0042493	NA
855200	Nanomia bijuga	Pneumatophore		NA	NA
816979	Nanomia bijuga	Pneumatophore	P67967|CSRP1_COTJA Cysteine and glycine-rich protein 1	NA	NA
968873	Nanomia bijuga	Pneumatophore		NA	NA
820639	Nanomia bijuga	Pneumatophore		NA	NA
925516	Nanomia bijuga	Pneumatophore		NA	NA
818483	Nanomia bijuga	Pneumatophore	P08548|LIN1_NYCCO LINE-1 reverse transcriptase homolog	NA	NA
784504	Nanomia bijuga	Pneumatophore	Q2T9K6|FEM1C_XENLA Protein fem-1 homolog C	NA	NA
936081	Nanomia bijuga	Pneumatophore	Q9VE46|SC5A7_DROME High-affinity choline transporter 1	NA	NA
980177	Nanomia bijuga	Pneumatophore	O55028|BCKD_MOUSE [3-methyl-2-oxobutanoate dehydrogenase [lipoamide]] kinase, mitochondrial	GO:0005759;GO:0004672;GO:0006468;GO:0005524;GO:1904183;GO:0045240;GO:0098798;GO:0042593;GO:0016021;GO:0009083;GO:1901524;GO:0018209;GO:0015976	72cfff646062949bcc542286d1f20518
929159	Nanomia bijuga	Pneumatophore	P24733|MYS_ARGIR Myosin heavy chain, striated muscle	NA	NA
873849	Nanomia bijuga	Pneumatophore	Q6LAF1|H4_DENKL Histone H4	GO:0046982;GO:0000786;GO:0006352;GO:0003677;GO:0042025;GO:0008887;GO:0005634;GO:0070013;GO:0016021;GO:0006334;GO:0042742;GO:0044419;GO:0016310	NA
801698	Nanomia bijuga	Pneumatophore		NA	NA
886099	Nanomia bijuga	Pneumatophore		NA	NA
811161	Nanomia bijuga	Pneumatophore		NA	NA
878409	Nanomia bijuga	Pneumatophore	Q9DB30|PHKG2_MOUSE Phosphorylase b kinase gamma catalytic chain, liver/testis isoform	GO:0004689;GO:0005964;GO:0005978;GO:0005516;GO:0005524;GO:0016021;GO:0006468;GO:0001525;GO:0046983	NA
929242	Nanomia bijuga	Pneumatophore		NA	NA
941116	Nanomia bijuga	Pneumatophore		NA	NA
935419	Nanomia bijuga	Pneumatophore	Q92870|APBB2_HUMAN Amyloid beta A4 precursor protein-binding family B member 2	NA	NA
777588	Nanomia bijuga	Pneumatophore		NA	NA
814018	Nanomia bijuga	Pneumatophore		NA	NA
849957	Nanomia bijuga	Pneumatophore	Q68FD7|FNIP1_MOUSE Folliculin-interacting protein 1	NA	a7f195638eaeaee08c472941fcee3717
974690	Nanomia bijuga	Pneumatophore		NA	NA
899050	Nanomia bijuga	Pneumatophore		NA	NA
967076	Nanomia bijuga	Pneumatophore		NA	NA
953261	Nanomia bijuga	Pneumatophore		NA	NA
869529	Nanomia bijuga	Pneumatophore		NA	NA
837149	Nanomia bijuga	Pneumatophore		NA	NA
804565	Nanomia bijuga	Pneumatophore		NA	NA
936078	Nanomia bijuga	Pneumatophore		NA	NA
785129	Nanomia bijuga	Pneumatophore	Q20191|NAS13_CAEEL Zinc metalloproteinase nas-13	NA	NA
814576	Nanomia bijuga	Pneumatophore		NA	NA
900378	Nanomia bijuga	Pneumatophore		NA	NA
970912	Nanomia bijuga	Pneumatophore	Q6DC77|MPRGB_DANRE Membrane progestin receptor gamma-B	NA	e3e1bc47286d5500cfb0ffef8516def6
883313	Nanomia bijuga	Pneumatophore	Q9W391|KPBA_DROME Probable phosphorylase b kinase regulatory subunit alpha	GO:0005516;GO:0005977;GO:0005886;GO:0016301;GO:0016798;GO:0005964;GO:0005581;GO:0016773;GO:0140096;GO:0016021;GO:0005506;GO:0016310;GO:0016491;GO:0006464;GO:0008610	b946cc93126e52c94e6cdcf5739b67f8
845741	Nanomia bijuga	Pneumatophore		NA	NA
839885	Nanomia bijuga	Pneumatophore		NA	NA
840510	Nanomia bijuga	Pneumatophore		NA	NA
804619	Nanomia bijuga	Pneumatophore	Q6GMF8|RHDF1_DANRE Inactive rhomboid protein 1	GO:0004252;GO:0006508;GO:0005789;GO:0050709;GO:0016021;GO:0005886;GO:0019838;GO:0005783;GO:0005344;GO:0019825;GO:0005506;GO:0020037;GO:0042058;GO:0015031;GO:0015671	NA
809884	Nanomia bijuga	Pneumatophore		NA	NA
963019	Nanomia bijuga	Pneumatophore		NA	NA
843956	Nanomia bijuga	Pneumatophore	Q3B7D5|RASF2_RAT Ras association domain-containing protein 2	GO:0038167;GO:0000776;GO:0004672;GO:1901223;GO:0031954;GO:0033137;GO:0005794;GO:0005515;GO:0046849;GO:0000779;GO:0046872;GO:0005654;GO:0045670;GO:0005829;GO:0045667;GO:0046330;GO:0032991;GO:0001503;GO:0005886;GO:0048872;GO:0050821;GO:0001501;GO:0043065;GO:0045860;GO:0006468;GO:0007049	afb4c037c2bddf92eb9b139c8ae2b78d
842442	Nanomia bijuga	Pneumatophore		NA	NA
867719	Nanomia bijuga	Pneumatophore	P25236|SEPP1_RAT Selenoprotein P	NA	NA
833001	Nanomia bijuga	Pneumatophore		NA	NA
904054	Nanomia bijuga	Pneumatophore		NA	NA
837155	Nanomia bijuga	Pneumatophore	Q8BP40|PPA6_MOUSE Lysophosphatidic acid phosphatase type 6	NA	NA
806755	Nanomia bijuga	Pneumatophore		NA	NA
869833	Nanomia bijuga	Pneumatophore		NA	NA
836893	Nanomia bijuga	Pneumatophore		NA	NA
917532	Nanomia bijuga	Pneumatophore	Q96F81|DISP1_HUMAN Protein dispatched homolog 1	NA	9033b0e6315e62a256f6d18e6eaef97f
838612	Nanomia bijuga	Pneumatophore	Q9NPH0|PPA6_HUMAN Lysophosphatidic acid phosphatase type 6	NA	c432a4e2ec4e2def3e89890ffc75229b
868783	Nanomia bijuga	Pneumatophore		NA	NA
805094	Nanomia bijuga	Pneumatophore		NA	NA
921492	Nanomia bijuga	Pneumatophore	P29176|FOSX_MSVFR Transforming protein v-Fos/v-Fox	NA	NA
862659	Nanomia bijuga	Pneumatophore	Q9M0A6|GGP2_ARATH Gamma-glutamyl peptidase 2 {ECO:0000305}	NA	NA
814019	Nanomia bijuga	Pneumatophore		NA	NA
833687	Nanomia bijuga	Pneumatophore		NA	NA
963016	Nanomia bijuga	Pneumatophore		NA	NA
809886	Nanomia bijuga	Pneumatophore		NA	NA
920458	Nanomia bijuga	Pneumatophore		NA	NA
890024	Nanomia bijuga	Pneumatophore	O35093|TIM23_RAT Mitochondrial import inner membrane translocase subunit Tim23	GO:0005744;GO:0030943;GO:0030150;GO:0008320;GO:0015399;GO:0004563;GO:0016021;GO:0031304;GO:0005975	NA
785354	Nanomia bijuga	Pneumatophore		NA	NA
830343	Nanomia bijuga	Pneumatophore	Q10836|TRHDE_RAT Thyrotropin-releasing hormone-degrading ectoenzyme	NA	NA
780324	Nanomia bijuga	Pneumatophore	O43291|SPIT2_HUMAN Kunitz-type protease inhibitor 2	NA	29f359149cbad348b9022cd26e67c297
802015	Nanomia bijuga	Pneumatophore		NA	NA
890960	Nanomia bijuga	Pneumatophore	Q90Y57|JAG1A_DANRE Protein jagged-1a	NA	90dd9c3e94dbe2a3d41d14294d1461f1
836942	Nanomia bijuga	Pneumatophore	P22770|ACHA7_CHICK Neuronal acetylcholine receptor subunit alpha-7	GO:0022848;GO:0060079;GO:0045211;GO:0030054;GO:0016021;GO:0098802;GO:0004888;GO:0043005;GO:0034220;GO:0031226;GO:1990351;GO:0098691;GO:0042166;GO:0042734;GO:0035094;GO:0007271;GO:0005262;GO:0009897;GO:0030534;GO:0001666;GO:0050890;GO:0007274;GO:0006979;GO:0006816;GO:0006281;GO:0060080;GO:0035640;GO:0014059;GO:0051899;GO:0007585;GO:0019233;GO:2000300;GO:0001508;GO:0095500;GO:0007626;GO:0042113	NA
890961	Nanomia bijuga	Pneumatophore	Q8CIZ8|VWF_MOUSE von Willebrand factor	NA	NA
778105	Nanomia bijuga	Pneumatophore	Q9JLL0|CRIM1_MOUSE Cysteine-rich motor neuron 1 protein	NA	NA
797670	Nanomia bijuga	Pneumatophore	Q6NVT7|FOXC2_XENTR Forkhead box protein C2	GO:0043565;GO:0005634;GO:0006355;GO:0003700;GO:0001568	NA
932661	Nanomia bijuga	Pneumatophore		NA	NA
797671	Nanomia bijuga	Pneumatophore		NA	NA
857216	Nanomia bijuga	Pneumatophore		NA	NA
843661	Nanomia bijuga	Pneumatophore		NA	NA
887727	Nanomia bijuga	Pneumatophore	Q5FW48|ASPD_XENTR Putative L-aspartate dehydrogenase	GO:0033735;GO:0009435;GO:0050661;GO:0004843;GO:0005524;GO:0055114;GO:0016579	5b3e7541c889a99230bbacb3787c2bb8
836118	Nanomia bijuga	Pneumatophore	Q6GPQ3|MFSD8_XENLA Major facilitator superfamily domain-containing protein 8	NA	NA
969771	Nanomia bijuga	Pneumatophore	Q05360|WHITE_LUCCU Protein white	GO:0016887;GO:0055085;GO:0016021;GO:0005524	2cbdc2d7920d77165f5d1324b2c174ab
865765	Nanomia bijuga	Pneumatophore	Q8N4P6|LRC71_HUMAN Leucine-rich repeat-containing protein 71	NA	NA
816273	Nanomia bijuga	Pneumatophore	Q6AXW7|DUS18_RAT Dual specificity protein phosphatase 18	GO:0008138;GO:0006470;GO:0000188;GO:0033549;GO:0004725	NA
782866	Nanomia bijuga	Pneumatophore		NA	NA
826384	Nanomia bijuga	Pneumatophore		NA	NA
919573	Nanomia bijuga	Pneumatophore	Q9CR24|NUDT8_MOUSE Nucleoside diphosphate-linked moiety X motif 8	GO:0016787;GO:0016021	0d2f04582ad1d9c26f373980d597b61b
888554	Nanomia bijuga	Pneumatophore		NA	NA
851898	Nanomia bijuga	Pneumatophore		NA	NA
809104	Nanomia bijuga	Pneumatophore	Q3T0C9|SYJ2B_BOVIN Synaptojanin-2-binding protein {ECO:0000250|UniProtKB:P57105, ECO:0000312|EMBL:AAI02452.1}	NA	NA
923681	Nanomia bijuga	Pneumatophore	P31646|S6A13_RAT Sodium- and chloride-dependent GABA transporter 2	GO:0005328;GO:0006836;GO:0005887;GO:0055085;GO:0015820;GO:0015824;GO:0008021;GO:0030054;GO:0005298;GO:0032328;GO:0015807;GO:0015193;GO:0140161;GO:0015893;GO:0015185;GO:0015718	NA
906057	Nanomia bijuga	Pneumatophore		NA	NA
857218	Nanomia bijuga	Pneumatophore		NA	NA
939535	Nanomia bijuga	Pneumatophore		NA	NA
778103	Nanomia bijuga	Pneumatophore		NA	NA
944354	Nanomia bijuga	Pneumatophore		NA	NA
876291	Nanomia bijuga	Pneumatophore	Q6B855|TKT_BOVIN Transketolase	GO:0003824	NA
819546	Nanomia bijuga	Pneumatophore	Q9UG56|PISD_HUMAN Phosphatidylserine decarboxylase proenzyme, mitochondrial {ECO:0000255|HAMAP-Rule:MF_03208}	GO:0004609;GO:0006646;GO:0031305;GO:0016540;GO:0042393;GO:0005261;GO:0003755;GO:0010636;GO:0005886;GO:0010954;GO:0005634;GO:0005795;GO:0010008;GO:0000139;GO:0006656;GO:0009268;GO:0006122;GO:0031461;GO:0031145;GO:0000413;GO:0098655;GO:0006457	NA
941373	Nanomia bijuga	Pneumatophore		NA	NA
822195	Nanomia bijuga	Pneumatophore		NA	NA
803590	Nanomia bijuga	Pneumatophore	A6NMZ7|CO6A6_HUMAN Collagen alpha-6(VI) chain	NA	NA
908664	Nanomia bijuga	Pneumatophore	Q7YQK4|LAT1_RABIT Large neutral amino acids transporter small subunit 1	NA	NA
832444	Nanomia bijuga	Pneumatophore	Q2PC93|SSPO_CHICK SCO-spondin	GO:0007399;GO:0070701;GO:0030154;GO:0016021	NA
845233	Nanomia bijuga	Pneumatophore		NA	NA
843654	Nanomia bijuga	Pneumatophore	P00992|VKT3_VIPAA Kunitz-type serine protease inhibitor 3	NA	29f359149cbad348b9022cd26e67c297
944101	Nanomia bijuga	Pneumatophore	Q96NN9|AIFM3_HUMAN Apoptosis-inducing factor 3	GO:0051537;GO:0055114;GO:0005829;GO:0050660;GO:0005739;GO:0097194;GO:0005783;GO:0016491;GO:0019866	633f170e1c3bf66514bc89b57e20a966
879641	Nanomia bijuga	Pneumatophore		NA	NA
862411	Nanomia bijuga	Pneumatophore		NA	NA
937397	Nanomia bijuga	Pneumatophore		NA	NA
905330	Nanomia bijuga	Pneumatophore	Q64317|DLX1_MOUSE Homeobox protein DLX-1	GO:0043565;GO:0005634;GO:0060173;GO:0035107;GO:0006355;GO:0005840;GO:0035326;GO:0001012;GO:0048598;GO:0003690;GO:0003700;GO:0008097;GO:0033338;GO:0003735;GO:0060429;GO:0048646;GO:0033339;GO:0048731;GO:0043009;GO:0048729;GO:0035239;GO:0060021;GO:0050679;GO:0060322;GO:0030154;GO:1903508;GO:0010628;GO:1903507;GO:2000113;GO:1904888;GO:0061448;GO:0010629;GO:0006412	NA
882506	Nanomia bijuga	Pneumatophore		NA	NA
893244	Nanomia bijuga	Pneumatophore	Q9ER35|FN3K_MOUSE Fructosamine-3-kinase	GO:0030387;GO:0030389;GO:0036525;GO:0030855;GO:0016310	NA
785546	Nanomia bijuga	Pneumatophore	A0A0H2VDN9|ESIB_ECOL6 Secretory immunoglobulin A-binding protein EsiB {ECO:0000303|PubMed:23882011}	NA	NA
817505	Nanomia bijuga	Pneumatophore	Q888A4|RNLS_PSESM Renalase {ECO:0000250|UniProtKB:Q48MT7}	NA	6f88a689162f7b299567214912fc7d97
869649	Nanomia bijuga	Pneumatophore	Q5R5U3|ZN271_PONAB Zinc finger protein 271	GO:0006355;GO:0003676;GO:0005634;GO:0046872;GO:0005737;GO:0003700;GO:0008536;GO:0019216;GO:0007399;GO:0006886;GO:1903507;GO:2000113;GO:0006629;GO:0007224;GO:0035270;GO:0010629;GO:0048732;GO:0060322	NA
832096	Nanomia bijuga	Pneumatophore		NA	NA
970873	Nanomia bijuga	Pneumatophore		NA	NA
877023	Nanomia bijuga	Pneumatophore	Q18297|TRPA1_CAEEL Transient receptor potential cation channel subfamily A member 1 homolog	GO:0005216;GO:0034220;GO:0016021;GO:0005623;GO:0097730;GO:0043025;GO:0050968;GO:0007635;GO:0051283;GO:0005886;GO:0015085;GO:0060402;GO:0022834	NA
909672	Nanomia bijuga	Pneumatophore	Q02225|SKI_XENLA Ski oncogene	NA	NA
933252	Nanomia bijuga	Pneumatophore		NA	NA
824118	Nanomia bijuga	Pneumatophore	Q96RW7|HMCN1_HUMAN Hemicentin-1	NA	NA
834529	Nanomia bijuga	Pneumatophore	O14841|OPLA_HUMAN 5-oxoprolinase	GO:0016787;GO:0006749;GO:0005829;GO:0005750;GO:0006122;GO:0005524;GO:0140096;GO:0019184;GO:0016773;GO:0035335;GO:0016301;GO:0042398;GO:0046872;GO:0044272;GO:0051188;GO:0006468	NA
880078	Nanomia bijuga	Pneumatophore	P31226|SAX_LITCT Saxiphilin	NA	NA
829763	Nanomia bijuga	Pneumatophore		NA	NA
965552	Nanomia bijuga	Pneumatophore	P97432|NBR1_MOUSE Next to BRCA1 gene 1 protein	NA	4a09f19d2b8919fde563f27b338186fd
836805	Nanomia bijuga	Pneumatophore		NA	NA
966751	Nanomia bijuga	Pneumatophore		NA	NA
878905	Nanomia bijuga	Pneumatophore	Q7YQC6|HSP71_CANLF Heat shock 70 kDa protein 1	GO:0005524;GO:0035967;GO:0005829;GO:0005634;GO:0051085;GO:0006986;GO:0042026;GO:0005886;GO:0016192;GO:0030018;GO:0005814;GO:0044183;GO:0009408;GO:0051787;GO:0007275;GO:0098793;GO:0031072;GO:0051082;GO:0030054;GO:0016887;GO:0000785;GO:0046686;GO:0051087;GO:0009653;GO:0019899;GO:0070013;GO:0106159;GO:0005743;GO:0097753;GO:0061738;GO:0032991;GO:0070868;GO:0016246;GO:0030707;GO:0099643;GO:0007568;GO:0008037;GO:0016482;GO:0031334;GO:0007268;GO:0009410;GO:0120036;GO:0006836;GO:0001505;GO:0002376;GO:0006935;GO:0006928	NA
953333	Nanomia bijuga	Pneumatophore	Q924M7|MPI_MOUSE Mannose-6-phosphate isomerase	GO:0009298;GO:0004476;GO:0005829;GO:0005739;GO:0008270;GO:0005975;GO:0003743;GO:0006057;GO:0031506;GO:0016798;GO:0006486;GO:0090171;GO:0001889;GO:0043009;GO:0006413	NA
933509	Nanomia bijuga	Pneumatophore		NA	NA
807788	Nanomia bijuga	Pneumatophore	Q5ZLX4|ARHG3_CHICK Rho guanine nucleotide exchange factor 3	GO:0005085;GO:1900107;GO:0035556;GO:0048382;GO:0009950;GO:0017048;GO:0060070;GO:0030295;GO:0035025;GO:0032147	NA
792189	Nanomia bijuga	Pneumatophore	Q02372|NDUB8_BOVIN NADH dehydrogenase [ubiquinone] 1 beta subcomplex subunit 8, mitochondrial	GO:0005747;GO:0006120;GO:0008137;GO:0032981;GO:0016021;GO:0005783;GO:0005759	f0baed7605719ec3b0d0c38d1e572ee4
868785	Nanomia bijuga	Pneumatophore		NA	NA
836528	Nanomia bijuga	Pneumatophore		NA	NA
812357	Nanomia bijuga	Pneumatophore		NA	NA
885625	Nanomia bijuga	Pneumatophore		NA	NA
812568	Nanomia bijuga	Pneumatophore		NA	NA
944341	Nanomia bijuga	Pneumatophore		NA	NA
961401	Nanomia bijuga	Pneumatophore	Q95334|AMPE_PIG Glutamyl aminopeptidase	NA	NA
929938	Nanomia bijuga	Pneumatophore		NA	NA
886764	Nanomia bijuga	Pneumatophore	A0QZA1|Y3950_MYCS2 Universal stress protein MSMEG_3950/MSMEI_3859	NA	NA
883973	Nanomia bijuga	Pneumatophore	Q9W0H3|LDAH_DROME Lipid droplet-associated hydrolase {ECO:0000250|UniProtKB:Q8BVA5}	NA	NA
980362	Nanomia bijuga	Pneumatophore		NA	NA
944613	Nanomia bijuga	Pneumatophore	Q03142|FGFR4_MOUSE Fibroblast growth factor receptor 4	NA	75d9d493a3d9c05233de20e1d2256998
782890	Nanomia bijuga	Pneumatophore	Q08CG8|RNF44_DANRE RING finger protein 44	NA	NA
880069	Nanomia bijuga	Pneumatophore	P84875|PCPI_SABMA Carboxypeptidase inhibitor SmCI	NA	29f359149cbad348b9022cd26e67c297
892095	Nanomia bijuga	Pneumatophore		NA	NA
790752	Nanomia bijuga	Pneumatophore	Q98989|STXA_SYNHO Stonustoxin subunit alpha	NA	NA
860264	Nanomia bijuga	Pneumatophore	P79702|FOS_CYPCA Proto-oncogene c-Fos	NA	NA
874987	Nanomia bijuga	Pneumatophore	O02824|ADA1A_RABIT Alpha-1A adrenergic receptor	NA	NA
801115	Nanomia bijuga	Pneumatophore		NA	NA
823108	Nanomia bijuga	Pneumatophore	P41114|TPM1_PODCA Tropomyosin-1	NA	NA
786297	Nanomia bijuga	Pneumatophore		NA	NA
784501	Nanomia bijuga	Pneumatophore		NA	NA
884434	Nanomia bijuga	Pneumatophore	Q28488|CRYM_MACFL Ketimine reductase mu-crystallin	NA	NA
782316	Nanomia bijuga	Pneumatophore	Q16659|MK06_HUMAN Mitogen-activated protein kinase 6	GO:0004707;GO:0000165;GO:0097597;GO:0097568;GO:0005634;GO:0005524;GO:0005737;GO:1901002;GO:0050832;GO:0009414;GO:0009409;GO:0042742;GO:0044419	NA
956670	Nanomia bijuga	Pneumatophore		NA	NA
846225	Nanomia bijuga	Pneumatophore	P11533|DMD_CHICK Dystrophin	NA	NA
799656	Nanomia bijuga	Pneumatophore		NA	NA
909931	Nanomia bijuga	Pneumatophore		NA	NA
788133	Nanomia bijuga	Pneumatophore		NA	NA
860518	Nanomia bijuga	Pneumatophore		NA	NA
879422	Nanomia bijuga	Pneumatophore		NA	NA
887672	Nanomia bijuga	Pneumatophore	Q8VQ15|SODM_STAEP Superoxide dismutase [Mn/Fe]	NA	NA
956647	Nanomia bijuga	Pneumatophore		NA	NA
879149	Nanomia bijuga	Pneumatophore		NA	NA
799014	Nanomia bijuga	Pneumatophore	Q96L93|KI16B_HUMAN Kinesin-like protein KIF16B	NA	NA
803275	Nanomia bijuga	Pneumatophore	Q5ZLK5|P4HA2_CHICK Prolyl 4-hydroxylase subunit alpha-2	NA	NA
976868	Nanomia bijuga	Pneumatophore	Q9CWB7|YD286_MOUSE Glutaredoxin-like protein C5orf63 homolog	NA	NA
863142	Nanomia bijuga	Pneumatophore	Q5RFW0|SCAR5_DANRE Scavenger receptor class A member 5 {ECO:0000255|HAMAP-Rule:MF_03070}	NA	NA
785334	Nanomia bijuga	Pneumatophore		NA	NA
835209	Nanomia bijuga	Pneumatophore	Q7Q1K8|EFGM_ANOGA Elongation factor G, mitochondrial {ECO:0000255|HAMAP-Rule:MF_03061}	GO:0003924;GO:0005525	NA
799715	Nanomia bijuga	Pneumatophore		NA	NA
961904	Nanomia bijuga	Pneumatophore	Q6P6T4|EMAL2_RAT Echinoderm microtubule-associated protein-like 2	NA	ae5314533760f4ef6e5fbeaa7ccf3cea
962563	Nanomia bijuga	Pneumatophore		NA	NA
911673	Nanomia bijuga	Pneumatophore		NA	NA
917047	Nanomia bijuga	Pneumatophore		NA	NA
967534	Nanomia bijuga	Pneumatophore	P10394|POL4_DROME Retrovirus-related Pol polyprotein from transposon 412	GO:0015074;GO:0004190;GO:0016021;GO:0003676;GO:0006508;GO:0008270;GO:0005525	NA
825556	Nanomia bijuga	Pneumatophore		NA	NA
952713	Nanomia bijuga	Pneumatophore		NA	NA
979666	Nanomia bijuga	Pneumatophore		NA	NA
944652	Nanomia bijuga	Pneumatophore	Q8K268|ABCF3_MOUSE ATP-binding cassette sub-family F member 3	GO:0016887;GO:0005524	f4db3663afbf6b379d927ca939534d9a
893296	Nanomia bijuga	Pneumatophore		NA	NA
812564	Nanomia bijuga	Pneumatophore		NA	NA
793731	Nanomia bijuga	Pneumatophore	Q9P2S5|WRP73_HUMAN WD repeat-containing protein WRAP73	GO:1902857;GO:0036064;GO:0005515;GO:0005813;GO:0090307;GO:0005737;GO:0030030	d206c208a711dac0aa919c4c3f684df8
778971	Nanomia bijuga	Pneumatophore		NA	NA
833366	Nanomia bijuga	Pneumatophore	A0RZC6|VCO32_AUSSU A.superbus venom factor 2	NA	NA
921735	Nanomia bijuga	Pneumatophore		NA	NA
929947	Nanomia bijuga	Pneumatophore		NA	NA
935720	Nanomia bijuga	Pneumatophore	Q9DB20|ATPO_MOUSE ATP synthase subunit O, mitochondrial	GO:0046933;GO:0015985;GO:0006754	07d3f23bfb392b0e1eb1e44b45c4aa6d
946892	Nanomia bijuga	Pneumatophore		NA	NA
933213	Nanomia bijuga	Pneumatophore		NA	NA
929461	Nanomia bijuga	Pneumatophore	Q9Y5X4|NR2E3_HUMAN Photoreceptor-specific nuclear receptor	GO:0003707;GO:0043401;GO:0042025;GO:0003677;GO:0005634;GO:0001067;GO:0003700;GO:0006355;GO:1903508;GO:1903507;GO:0010628;GO:0030154;GO:2000113;GO:0048856;GO:0010629	NA
900812	Nanomia bijuga	Pneumatophore	Q95SX7|RTBS_DROME Probable RNA-directed DNA polymerase from transposon BS	NA	NA
955788	Nanomia bijuga	Pneumatophore		NA	NA
863141	Nanomia bijuga	Pneumatophore	Q5UQ13|COLL2_MIMIV Collagen-like protein 2	NA	NA
798317	Nanomia bijuga	Pneumatophore	Q96RW7|HMCN1_HUMAN Hemicentin-1	NA	NA
879008	Nanomia bijuga	Pneumatophore		NA	NA
818643	Nanomia bijuga	Pneumatophore	Q5GFL6|VWA2_HUMAN von Willebrand factor A domain-containing protein 2	NA	NA
928590	Nanomia bijuga	Pneumatophore		NA	NA
802548	Nanomia bijuga	Pneumatophore	Q9UG63|ABCF2_HUMAN ATP-binding cassette sub-family F member 2	GO:0016887;GO:0016021;GO:0005524	NA
795230	Nanomia bijuga	Pneumatophore		NA	NA
962922	Nanomia bijuga	Pneumatophore		NA	NA
936048	Nanomia bijuga	Pneumatophore	Q90473|HSP7C_DANRE Heat shock cognate 71 kDa protein	GO:0005524;GO:0051085;GO:0005829;GO:0101031;GO:0034620;GO:0005634;GO:0005886;GO:0042026;GO:0016192;GO:0008340;GO:0044183;GO:0051787;GO:0034976;GO:0031072;GO:0051082;GO:0042623;GO:0009408;GO:0007165	NA
803692	Nanomia bijuga	Pneumatophore	P0CT40|TF29_SCHPO Transposon Tf2-9 polyprotein	NA	NA
884759	Nanomia bijuga	Pneumatophore		NA	NA
978146	Nanomia bijuga	Pneumatophore		NA	NA
920532	Nanomia bijuga	Pneumatophore	Q8R3L2|TCF25_MOUSE Transcription factor 25	NA	8521deecfb96dcd9dc9a7fdd42af747c
903548	Nanomia bijuga	Pneumatophore	Q99595|TI17A_HUMAN Mitochondrial import inner membrane translocase subunit Tim17-A	GO:0005744;GO:0015450;GO:0071806;GO:0006886;GO:0031305;GO:0015165;GO:0005515;GO:1990542;GO:0072655;GO:0005654;GO:0007005;GO:0017038;GO:0090481;GO:0000139	NA
824904	Nanomia bijuga	Pneumatophore	A8Y7N8|VKTC5_DABSI Kunitz-type serine protease inhibitor C5	NA	63223eefce02743f4d2948bbca0a2087
850636	Nanomia bijuga	Pneumatophore	Q2KJG3|SYNC_BOVIN Asparagine--tRNA ligase, cytoplasmic	GO:0004816;GO:0006421;GO:0016021;GO:0005524;GO:0003676	NA
868183	Nanomia bijuga	Pneumatophore	Q9HDZ5|YKP9_SCHPO CRAL-TRIO domain-containing protein C589.09, mitochondrial	NA	c7ea99e54ce41f23ff75b9e70a472275
804979	Nanomia bijuga	Pneumatophore		NA	NA
879083	Nanomia bijuga	Pneumatophore		NA	NA
970874	Nanomia bijuga	Pneumatophore		NA	NA
851650	Nanomia bijuga	Pneumatophore	P27080|ADT_CHLRE ADP,ATP carrier protein	GO:0005347;GO:0015867;GO:0005743;GO:0016021;GO:0015217;GO:0015301;GO:0055085;GO:0015866;GO:0006839	NA
957090	Nanomia bijuga	Pneumatophore	O34598|GUAD_BACSU Guanine deaminase	GO:0008270;GO:0002100;GO:0016787	NA
934110	Nanomia bijuga	Pneumatophore		NA	NA
835207	Nanomia bijuga	Pneumatophore	A7RR04|EFGM_NEMVE Elongation factor G, mitochondrial {ECO:0000255|HAMAP-Rule:MF_03061}	GO:0070125;GO:0003746;GO:0005739;GO:0003924;GO:0005525;GO:0016021;GO:0007155;GO:0005975;GO:0006468;GO:0004781;GO:0016773;GO:0055085;GO:0016301;GO:0140096;GO:0022857;GO:0005524	NA
828195	Nanomia bijuga	Pneumatophore		NA	NA
835307	Nanomia bijuga	Pneumatophore		NA	NA
868713	Nanomia bijuga	Pneumatophore	Q27606|CP4E2_DROME Cytochrome P450 4e2	NA	NA
859469	Nanomia bijuga	Pneumatophore	O15992|KARG_ANTJA Arginine kinase	NA	287ce0e2618367ce2a02c6cf0742d5c8
850358	Nanomia bijuga	Pneumatophore		NA	NA
798318	Nanomia bijuga	Pneumatophore	Q7M3E1|CTRC_BOVIN Chymotrypsin-C	NA	NA
816399	Nanomia bijuga	Pneumatophore		NA	NA
883428	Nanomia bijuga	Pneumatophore	P17676|CEBPB_HUMAN CCAAT/enhancer-binding protein beta {ECO:0000312|HGNC:HGNC:1834}	NA	NA
899269	Nanomia bijuga	Pneumatophore		NA	NA
890153	Nanomia bijuga	Pneumatophore	Q09575|YRD6_CAEEL Uncharacterized protein K02A2.6	NA	NA
883608	Nanomia bijuga	Pneumatophore	P80971|COX42_THUOB Cytochrome c oxidase subunit 4 isoform 2, mitochondrial	NA	01643823fa3db376916072df5f2f02c0
966020	Nanomia bijuga	Pneumatophore		NA	NA
946190	Nanomia bijuga	Pneumatophore		NA	NA
860354	Nanomia bijuga	Gastrozooid developing	P08299|PR1A_TOBAC Pathogenesis-related protein 1A	NA	NA
934046	Nanomia bijuga	Gastrozooid developing		NA	NA
789694	Nanomia bijuga	Gastrozooid developing		NA	NA
842107	Nanomia bijuga	Gastrozooid developing	P28764|SODM_LISMO Superoxide dismutase [Mn]	NA	NA
779407	Nanomia bijuga	Gastrozooid developing		NA	NA
919848	Nanomia bijuga	Gastrozooid developing	Q9Z0F0|B3GT4_MOUSE Beta-1,3-galactosyltransferase 4	NA	NA
934820	Nanomia bijuga	Gastrozooid developing		NA	NA
944929	Nanomia bijuga	Gastrozooid developing		NA	NA
892595	Nanomia bijuga	Gastrozooid developing		NA	NA
951988	Nanomia bijuga	Gastrozooid developing		NA	NA
825573	Nanomia bijuga	Gastrozooid developing	Q91584|ELAV3_XENLA ELAV-like protein 3	GO:1990904;GO:0003723	27fe1a0e13f49bfd1d55dfe75b7ee7ec
829742	Nanomia bijuga	Gastrozooid developing		NA	NA
974580	Nanomia bijuga	Gastrozooid developing		NA	NA
814297	Nanomia bijuga	Gastrozooid developing	Q9UBG0|MRC2_HUMAN C-type mannose receptor 2	NA	NA
799684	Nanomia bijuga	Gastrozooid developing		NA	NA
927936	Nanomia bijuga	Gastrozooid developing		NA	NA
854966	Nanomia bijuga	Gastrozooid developing		NA	NA
850495	Nanomia bijuga	Gastrozooid developing		NA	NA
915751	Nanomia bijuga	Gastrozooid developing		NA	NA
810140	Nanomia bijuga	Gastrozooid developing		NA	NA
778802	Nanomia bijuga	Gastrozooid developing		NA	NA
916956	Nanomia bijuga	Gastrozooid developing	O93484|CO1A2_ONCMY Collagen alpha-2(I) chain	NA	NA
917944	Nanomia bijuga	Gastrozooid developing		NA	NA
917946	Nanomia bijuga	Gastrozooid developing		NA	NA
911596	Nanomia bijuga	Gastrozooid developing		NA	NA
958665	Nanomia bijuga	Gastrozooid developing		NA	NA
870655	Nanomia bijuga	Gastrozooid developing		NA	NA
860326	Nanomia bijuga	Gastrozooid developing	Q60519|SEM5B_MOUSE Semaphorin-5B	NA	NA
863143	Nanomia bijuga	Gastrozooid developing	Q5UPS7|COLL4_MIMIV Collagen-like protein 4	NA	NA
866172	Nanomia bijuga	Gastrozooid developing		NA	NA
809515	Nanomia bijuga	Gastrozooid developing	D3YXG0|HMCN1_MOUSE Hemicentin-1 {ECO:0000312|MGI:MGI:2685047}	NA	NA
917945	Nanomia bijuga	Gastrozooid developing		NA	NA
891713	Nanomia bijuga	Gastrozooid developing	Q96RW7|HMCN1_HUMAN Hemicentin-1	NA	NA
919124	Nanomia bijuga	Gastrozooid developing	P21728|DRD1_HUMAN D(1A) dopamine receptor	NA	NA
967261	Nanomia bijuga	Gastrozooid developing		NA	NA
784776	Nanomia bijuga	Gastrozooid developing	P41114|TPM1_PODCA Tropomyosin-1	NA	NA
890676	Nanomia bijuga	Gastrozooid developing		NA	NA
971375	Nanomia bijuga	Gastrozooid developing		NA	NA
907068	Nanomia bijuga	Gastrozooid developing		NA	NA
867596	Nanomia bijuga	Gastrozooid developing		NA	NA
794382	Nanomia bijuga	Gastrozooid developing		NA	NA
779386	Nanomia bijuga	Gastrozooid developing		NA	NA
838757	Nanomia bijuga	Gastrozooid developing	Q6GN09|F92AB_XENLA Protein FAM92A1-B	NA	NA
946660	Nanomia bijuga	Gastrozooid developing		NA	NA
973284	Nanomia bijuga	Gastrozooid developing	Q6W3E9|P4HA3_RAT Prolyl 4-hydroxylase subunit alpha-3	NA	NA
819288	Nanomia bijuga	Gastrozooid developing	P47747|HRH2_CAVPO Histamine H2 receptor	NA	NA
780264	Nanomia bijuga	Gastrozooid developing		NA	NA
812082	Nanomia bijuga	Gastrozooid developing		NA	NA
933054	Nanomia bijuga	Gastrozooid developing		NA	NA
880374	Nanomia bijuga	Gastrozooid developing		NA	NA
895260	Nanomia bijuga	Gastrozooid developing	P35439|NMDZ1_RAT Glutamate receptor ionotropic, NMDA 1	GO:0004970;GO:0035235;GO:0045211;GO:0030054;GO:0034220;GO:0016021;GO:0098878;GO:0043005;GO:0042391;GO:0098916;GO:0099094;GO:0022843;GO:1990351;GO:0031226	NA
814467	Nanomia bijuga	Gastrozooid developing		NA	NA
826726	Nanomia bijuga	Gastrozooid developing		NA	NA
951857	Nanomia bijuga	Gastrozooid developing		NA	NA
833682	Nanomia bijuga	Gastrozooid developing		NA	NA
783209	Nanomia bijuga	Gastrozooid developing		NA	NA
963263	Nanomia bijuga	Gastrozooid developing		NA	NA
872569	Nanomia bijuga	Gastrozooid developing	O82191|MAOP1_ARATH NADP-dependent malic enzyme 1	GO:0004471;GO:1902031;GO:0005739;GO:0006108;GO:0055114;GO:0051287;GO:0005829;GO:0004473;GO:0016021;GO:0046872;GO:0006090;GO:0009725;GO:0008948;GO:0009743;GO:0051262;GO:0019216;GO:0050661;GO:0043531;GO:0005515;GO:0009055;GO:0009165;GO:0005975;GO:0006091	NA
946199	Nanomia bijuga	Gastrozooid developing		NA	NA
804793	Nanomia bijuga	Gastrozooid developing		NA	NA
958671	Nanomia bijuga	Gastrozooid developing		NA	NA
780364	Nanomia bijuga	Gastrozooid developing		NA	NA
941189	Nanomia bijuga	Gastrozooid developing		NA	NA
836678	Nanomia bijuga	Gastrozooid developing	Q27052|FCA1_TRYRA Flagellar calcium-binding protein	GO:0031514;GO:0005509	026ac90485cb9eb5c6a9394e91161a16
977192	Nanomia bijuga	Gastrozooid developing	O42227|HDA1B_XENLA Probable histone deacetylase 1-B	GO:0004407;GO:0016575;GO:0005634;GO:0034979;GO:0046872;GO:0000785;GO:0070013;GO:0008134;GO:1902494;GO:0004672;GO:0005737;GO:0005524;GO:0016021;GO:0045944;GO:0033687;GO:0021754;GO:0048263;GO:0060028;GO:0048935;GO:0021903;GO:0031017;GO:0060218;GO:0030318;GO:0031101;GO:0048709;GO:0050673;GO:0060042;GO:0001764;GO:0001889;GO:0048565;GO:0048706;GO:0050769;GO:0008285;GO:0016055;GO:0006468	NA
907419	Nanomia bijuga	Gastrozooid developing		NA	NA
858594	Nanomia bijuga	Gastrozooid developing	Q8EIC6|NCPP_SHEON Non-canonical purine NTP phosphatase {ECO:0000255|HAMAP-Rule:MF_00648}	GO:0009117;GO:0017111;GO:0046872;GO:0000166;GO:0006772	NA
861789	Nanomia bijuga	Gastrozooid developing	P07746|HMGT_ONCMY High mobility group-T protein	NA	NA
817210	Nanomia bijuga	Gastrozooid developing		NA	NA
923868	Nanomia bijuga	Gastrozooid developing		NA	NA
963485	Nanomia bijuga	Gastrozooid developing	A0JM51|CELF5_XENTR CUGBP Elav-like family member 5	GO:0003723;GO:1990904;GO:0000381;GO:0005634;GO:0006376;GO:0005737	NA
779916	Nanomia bijuga	Gastrozooid developing	Q29RU2|OIT3_BOVIN Oncoprotein-induced transcript 3 protein	GO:0005509;GO:0016021	NA
794338	Nanomia bijuga	Gastrozooid developing	P04735|H2A1_PSAMI Late histone H2A.1	NA	NA
907416	Nanomia bijuga	Gastrozooid developing	O42611|HIRA_TAKRU Protein HIRA	GO:0006325;GO:0005634;GO:0006351	NA
830763	Nanomia bijuga	Gastrozooid developing	Q5XFY4|BCL7A_DANRE B-cell CLL/lymphoma 7 protein family member A	GO:0045892;GO:0005515;GO:0016021	NA
815293	Nanomia bijuga	Gastrozooid developing	Q5ZME8|SMU1_CHICK WD40 repeat-containing protein SMU1	GO:0071005;GO:0008380;GO:0006397;GO:0016607;GO:0000381;GO:0005737	NA
904367	Nanomia bijuga	Gastrozooid developing		NA	NA
981410	Nanomia bijuga	Gastrozooid developing		NA	NA
821013	Nanomia bijuga	Gastrozooid developing		NA	NA
928659	Nanomia bijuga	Gastrozooid developing	Q6B6N4|PCNA_HAPBU Proliferating cell nuclear antigen	GO:0030337;GO:0006275;GO:0043626;GO:0006260;GO:0005634;GO:0006259;GO:0000701;GO:0032139;GO:0032077;GO:0032405;GO:0070182;GO:0005813;GO:0035035;GO:0000307;GO:0030971;GO:0008022;GO:0005657;GO:0003682;GO:0000785;GO:2000573;GO:0045739;GO:0042802;GO:0034644;GO:0003684;GO:0070013;GO:0005829;GO:0030855;GO:0016021;GO:0051347;GO:0032200;GO:0000122;GO:0060249;GO:0071466;GO:1903047;GO:0006974;GO:0034654;GO:0014823;GO:0009617;GO:0044419;GO:0070207;GO:0051726	NA
824927	Nanomia bijuga	Gastrozooid developing	B7P877|NCBP2_IXOSC Nuclear cap-binding protein subunit 2	GO:0005846;GO:0000339;GO:0045292;GO:0005634;GO:0017069;GO:0003729;GO:1990904;GO:0005845;GO:0070013;GO:0005737;GO:0031442;GO:0098789;GO:0000184;GO:0006446;GO:0031047	NA
884194	Nanomia bijuga	Gastrozooid developing	P21573|YBOX1_XENLA Nuclease-sensitive element-binding protein 1	GO:0003676	NA
785669	Nanomia bijuga	Gastrozooid developing	P23921|RIR1_HUMAN Ribonucleoside-diphosphate reductase large subunit	GO:0004748;GO:0006260;GO:0005971;GO:0055114;GO:0005524;GO:0009263;GO:0046062;GO:0046704;GO:0004550;GO:0097718;GO:0009197;GO:0042802;GO:0046075;GO:0009212;GO:0046385;GO:0006165;GO:0006221;GO:0051290	NA
811240	Nanomia bijuga	Gastrozooid developing		NA	NA
830156	Nanomia bijuga	Gastrozooid developing		NA	NA
925304	Nanomia bijuga	Gastrozooid developing	E1BYJ2|MSH6_CHICK DNA mismatch repair protein Msh6 {ECO:0000250|UniProtKB:P54276}	NA	73721d00e0321be052527c4df01dac52
889908	Nanomia bijuga	Gastrozooid developing	Q9FNR1|RBG3_ARATH Glycine-rich RNA-binding protein 3, mitochondrial	NA	NA
800284	Nanomia bijuga	Gastrozooid developing		NA	NA
779409	Nanomia bijuga	Gastrozooid developing	Q14165|MLEC_HUMAN Malectin	GO:0030246;GO:0016021;GO:0006487;GO:0008237;GO:0005789;GO:0005783;GO:0005975;GO:0006508	NA
882690	Nanomia bijuga	Gastrozooid developing	Q7TP47|HNRPQ_RAT Heterogeneous nuclear ribonucleoprotein Q	GO:0003723;GO:0070934;GO:0070937;GO:0097452;GO:0071204;GO:0071013;GO:0071346;GO:0008395;GO:0016712;GO:0020037;GO:0005813;GO:0017148;GO:0044419;GO:0021503;GO:0042738;GO:0006805;GO:0006082;GO:0055114	NA
908865	Nanomia bijuga	Gastrozooid developing		NA	NA
921246	Nanomia bijuga	Gastrozooid developing	Q9D0L8|MCES_MOUSE mRNA cap guanine-N7 methyltransferase	GO:0004482;GO:0106005;GO:0042025;GO:0006370;GO:0005634;GO:0003723;GO:0005845;GO:0005829;GO:0016021	21017517c85da59550443bb83dedf9e7
928653	Nanomia bijuga	Gastrozooid developing	O00567|NOP56_HUMAN Nucleolar protein 56	GO:1990226;GO:0070761;GO:0007507;GO:0030515;GO:0005732;GO:0001650;GO:0032040	NA
794428	Nanomia bijuga	Gastrozooid developing	Q6P2Z3|FOXI1_XENTR Forkhead box protein I1	NA	NA
780476	Nanomia bijuga	Gastrozooid developing	A8MXE2|YI036_HUMAN Putative UDP-GlcNAc:betaGal beta-1,3-N-acetylglucosaminyltransferase LOC100288842	NA	50e0166fe077e9b75045fd72a901b705
836321	Nanomia bijuga	Gastrozooid developing	Q32PA9|FKBP2_BOVIN Peptidyl-prolyl cis-trans isomerase FKBP2	GO:0003755;GO:0000413;GO:0005789;GO:0005783;GO:0005528;GO:0005515	NA
880045	Nanomia bijuga	Gastrozooid developing	P30352|SRSF2_CHICK Serine/arginine-rich splicing factor 2	NA	NA
845534	Nanomia bijuga	Gastrozooid developing	P13667|PDIA4_HUMAN Protein disulfide-isomerase A4	GO:0003756;GO:0045454;GO:0005623;GO:0005783;GO:0003810;GO:0034976;GO:0090597;GO:0015037;GO:0080058;GO:0009986;GO:0040002;GO:0070013;GO:0045138;GO:0018991;GO:0005615;GO:0015035;GO:0047150;GO:0009505;GO:0051082;GO:0008541;GO:0040019;GO:0008270;GO:0006457;GO:0005774;GO:0010171;GO:0042175;GO:0003677;GO:0018149;GO:0016021;GO:0008360;GO:0036508;GO:0035977;GO:1904587;GO:0009567;GO:0048868;GO:0009553;GO:0009793;GO:0046686;GO:0043161;GO:0055114;GO:0043248;GO:0071427;GO:0051028;GO:0009086;GO:0032259;GO:0010467	e6d9c75384d5d94718e4c39f10fa6a2c
969113	Nanomia bijuga	Gastrozooid developing	P24367|PPIB_CHICK Peptidyl-prolyl cis-trans isomerase B	GO:0003755;GO:0000413;GO:0034663;GO:0048471;GO:0006457;GO:0016018;GO:0005654;GO:0044829;GO:0070063;GO:0005518;GO:0040018;GO:0051082;GO:0004674;GO:0005790;GO:0042470;GO:0005788;GO:0060348;GO:0003723;GO:0046872;GO:0070062;GO:0050821;GO:0005925;GO:0016021;GO:1901873;GO:0051169;GO:0006468	NA
912150	Nanomia bijuga	Gastrozooid developing	P51397|DAP1_HUMAN Death-associated protein 1	NA	NA
861232	Nanomia bijuga	Gastrozooid developing	Q92504|S39A7_HUMAN Zinc transporter SLC39A7	GO:0046873;GO:0030001;GO:0016021;GO:0055085;GO:0005783;GO:0005654;GO:0006882;GO:0072509;GO:0005623;GO:0072511	7b78488947f6274abba7159e7512c7dd
847608	Nanomia bijuga	Gastrozooid developing		NA	NA
912730	Nanomia bijuga	Gastrozooid developing		NA	NA
961329	Nanomia bijuga	Gastrozooid developing		NA	NA
973553	Nanomia bijuga	Gastrozooid developing	Q7PPA5|ATC1_ANOGA Calcium-transporting ATPase sarcoplasmic/endoplasmic reticulum type	GO:0005388;GO:0070588;GO:0005783;GO:0016528;GO:0005789;GO:0098588;GO:0016021;GO:0006874;GO:0005524;GO:0005623;GO:0030054;GO:0045202;GO:0042025;GO:0046872;GO:1901896;GO:0007629;GO:0005829;GO:0036335;GO:0046967;GO:0008553;GO:1990845;GO:0030322;GO:0010884;GO:0016787;GO:0007274;GO:0048365;GO:0005094;GO:0030707;GO:0060047;GO:0051282;GO:0060401;GO:0048863;GO:0006635;GO:1902600;GO:0008610;GO:0007266;GO:0006260;GO:0050790	b44f2464cbc748de1945d73b2ede0fab
956343	Nanomia bijuga	Palpon developing	Q5U3U0|PHYD1_DANRE Phytanoyl-CoA dioxygenase domain-containing protein 1	GO:0051213;GO:0055114;GO:0046872	62eb19f42aa51d27cf5bd0b88eff0273
877592	Nanomia bijuga	Palpon developing		NA	NA
842983	Nanomia bijuga	Palpon developing	Q5M8W9|HOGA1_XENTR 4-hydroxy-2-oxoglutarate aldolase, mitochondrial	GO:0016829;GO:0019470;GO:0009436;GO:0042803;GO:0033609;GO:0042866	NA
817486	Nanomia bijuga	Palpon developing		NA	NA
803416	Nanomia bijuga	Palpon developing	O60488|ACSL4_HUMAN Long-chain-fatty-acid--CoA ligase 4	NA	NA
950957	Nanomia bijuga	Palpon developing	A2ASS6|TITIN_MOUSE Titin	NA	NA
932843	Nanomia bijuga	Palpon developing	P28723|FTHS_SPIOL Formate--tetrahydrofolate ligase	GO:0004329;GO:0055114;GO:0005737;GO:0004488;GO:0009257;GO:0001780;GO:0001843;GO:0005524;GO:0061053;GO:0007507;GO:0004487;GO:0004477;GO:0019346;GO:0035999;GO:0006555;GO:0006164;GO:0009113;GO:0006605;GO:0007165	ba14bd366e1bcc6109c39e0df6837ba6
960497	Nanomia bijuga	Palpon developing		NA	NA
797737	Nanomia bijuga	Palpon developing	Q3UEG6|AGT2_MOUSE Alanine--glyoxylate aminotransferase 2, mitochondrial	GO:0008483;GO:0019481;GO:0005739;GO:0019265;GO:0030170;GO:0045429;GO:0009436;GO:0042286;GO:0006526	e429653f4ad5b2eef9fc26acb6ffb7c4
921062	Nanomia bijuga	Palpon developing	Q8K596|NAC2_MOUSE Sodium/calcium exchanger 2	NA	NA
948189	Nanomia bijuga	Palpon developing		NA	NA
874185	Nanomia bijuga	Palpon developing	P48727|GLC7B_CAEEL Serine/threonine-protein phosphatase PP1-beta	GO:0004721;GO:0006470;GO:0000164;GO:0072357;GO:0046872;GO:0060026;GO:0031965;GO:0005515;GO:0005694;GO:0016021;GO:0001525;GO:0051321;GO:0006325;GO:0032922;GO:0042752;GO:0051301	NA
839400	Nanomia bijuga	Palpon developing	P95329|MASY_MYXXD Malate synthase	GO:0004474;GO:0006097;GO:0005782;GO:0006099;GO:0004451	2140fd5a363eec61d16193ad48681e09
812972	Nanomia bijuga	Palpon developing		NA	NA
789479	Nanomia bijuga	Palpon developing	Q9H2A2|AL8A1_HUMAN Aldehyde dehydrogenase family 8 member A1	NA	NA
897200	Nanomia bijuga	Palpon developing		NA	NA
921061	Nanomia bijuga	Palpon developing	P32418|NAC1_HUMAN Sodium/calcium exchanger 1	GO:0005432;GO:0035725;GO:0016021;GO:0006816;GO:0007154	NA
824005	Nanomia bijuga	Palpon developing	Q2PZL6|FAT4_MOUSE Protocadherin Fat 4	NA	NA
894124	Nanomia bijuga	Palpon developing		NA	NA
932621	Nanomia bijuga	Palpon developing		NA	NA
816100	Nanomia bijuga	Palpon developing	Q12882|DPYD_HUMAN Dihydropyrimidine dehydrogenase [NADP(+)]	GO:0019483;GO:0017113;GO:0005737;GO:0051539;GO:0097708;GO:0004152;GO:0012505;GO:0002058;GO:0005634;GO:0042803;GO:0055114;GO:0016021;GO:0006210;GO:0050661;GO:0003924;GO:0006212;GO:0006207;GO:0006214;GO:0004159;GO:0071949;GO:0005506;GO:0003723;GO:0006145;GO:0032482;GO:0006887;GO:0006886;GO:0007584;GO:0007623;GO:0014070;GO:0042493;GO:0006397	bbf89d2ace76cb8a3000dbf3cdbb96e1
800208	Nanomia bijuga	Palpon developing		NA	NA
889393	Nanomia bijuga	Palpon developing		NA	NA
799330	Nanomia bijuga	Palpon developing	Q92626|PXDN_HUMAN Peroxidasin homolog	GO:0004601;GO:0006979;GO:0062023;GO:0098869;GO:0005615;GO:0020037;GO:0005783;GO:0005201;GO:0030199;GO:1903561;GO:0055114;GO:0005152;GO:0042744;GO:0016021;GO:0004715;GO:0046872;GO:0070831;GO:0005524;GO:0001960;GO:0018108;GO:0006955;GO:0048477	NA
818984	Nanomia bijuga	Palpon developing		NA	NA
938988	Nanomia bijuga	Palpon developing	Q9U3S9|NAS6_CAEEL Zinc metalloproteinase nas-6	GO:0004222;GO:0006508;GO:0016020;GO:0005615;GO:0008270;GO:0048251;GO:0019825;GO:0030246;GO:0020037;GO:0005509;GO:0003676	NA
838292	Nanomia bijuga	Palpon developing		NA	NA
800209	Nanomia bijuga	Palpon developing		NA	NA
959780	Nanomia bijuga	Palpon developing		NA	NA
866695	Nanomia bijuga	Palpon developing	A4FUZ6|HSDL2_BOVIN Hydroxysteroid dehydrogenase-like protein 2	GO:0017056;GO:0005643;GO:0006913;GO:0042579;GO:0016491;GO:0055114	NA
911631	Nanomia bijuga	Palpon developing		NA	NA
978696	Nanomia bijuga	Palpon developing		NA	NA
861523	Nanomia bijuga	Palpon developing	Q6DF30|DHDH_XENTR Trans-1,2-dihydrobenzene-1,2-diol dehydrogenase	NA	644ff292c7e34165b222dceffb7f2874
836990	Nanomia bijuga	Palpon developing	Q9H2J7|S6A15_HUMAN Sodium-dependent neutral amino acid transporter B(0)AT2	GO:0005328;GO:0006836;GO:0016021;GO:0055085	NA
838500	Nanomia bijuga	Palpon developing	P27216|ANX13_HUMAN Annexin A13	GO:0005544;GO:0043086;GO:0008023;GO:0031982;GO:0005509;GO:0004859;GO:0050819;GO:0098805;GO:0098588;GO:0008092;GO:0007599;GO:0042060;GO:0010256;GO:0001786;GO:0006874;GO:0005737;GO:0048306;GO:0035091;GO:0012505;GO:0008429;GO:0008201;GO:1900003;GO:0044877;GO:0009992;GO:1901611;GO:0032429;GO:0005886;GO:0050839;GO:0015485;GO:0019898;GO:0005102;GO:0015276;GO:0042802;GO:0005623;GO:0031967;GO:0009651;GO:0005525;GO:0005615;GO:0050817;GO:0016021;GO:0061024;GO:0010605;GO:0016192;GO:0046790;GO:0002020;GO:0008283;GO:0017137;GO:0016050;GO:0005262;GO:0030855;GO:0006816;GO:0006937;GO:0097190;GO:0006914;GO:0008360;GO:0051172;GO:0032268;GO:0031324;GO:0046907;GO:0034220;GO:0010468	NA
1582061	Frillagalma vityazi	Pneumatophore	Q9D4D4|TKTL2_MOUSE Transketolase-like protein 2	GO:0003723;GO:0005737;GO:0003824;GO:0046872	NA
1735992	Frillagalma vityazi	Pneumatophore	Q5R4N8|A2MG_PONAB Alpha-2-macroglobulin	NA	1e602ff3170c17c085fc3b196f72ddd7
1607709	Frillagalma vityazi	Pneumatophore	P48032|TIMP3_RAT Metalloproteinase inhibitor 3	NA	NA
1651140	Frillagalma vityazi	Pneumatophore	A1A4J1|PFKAL_BOVIN ATP-dependent 6-phosphofructokinase, liver type {ECO:0000255|HAMAP-Rule:MF_03184}	GO:0003872;GO:0006002;GO:0005737;GO:0061615;GO:0097228;GO:0005524;GO:0061695;GO:0005581;GO:0016021;GO:0046872;GO:0043231;GO:0042802;GO:0070095;GO:0016208;GO:0048029;GO:0047334;GO:0008233;GO:0061718;GO:0006735;GO:0046835;GO:0032024;GO:0051289;GO:0042593;GO:0030388;GO:0005980;GO:0007229;GO:0007155;GO:0006508	e6a70d27915c27f5bcbbf301d7cc058f
1716102	Frillagalma vityazi	Pneumatophore	O57382|TLL2_XENLA Tolloid-like protein 2	NA	NA
1567689	Frillagalma vityazi	Pneumatophore		NA	NA
1735991	Frillagalma vityazi	Pneumatophore	Q8IZJ3|CPMD8_HUMAN C3 and PZP-like alpha-2-macroglobulin domain-containing protein 8	NA	1e602ff3170c17c085fc3b196f72ddd7
1567690	Frillagalma vityazi	Pneumatophore	Q9NPB9|ACKR4_HUMAN Atypical chemokine receptor 4	NA	e1800e616b1e57aea2fbde86fa4a744e
1565169	Frillagalma vityazi	Pneumatophore		NA	NA
1607705	Frillagalma vityazi	Pneumatophore	P30121|TIMP2_RAT Metalloproteinase inhibitor 2	NA	NA
1517347	Frillagalma vityazi	Pneumatophore	Q50KA9|NDKA_CANLF Nucleoside diphosphate kinase A	GO:0004550;GO:0006228;GO:0032587;GO:0006183;GO:0006241;GO:0005524;GO:0005829;GO:0005758;GO:0005634;GO:0043024;GO:0006165;GO:0042802;GO:0004536;GO:0070062;GO:0032550;GO:0032561;GO:0030027;GO:0048471;GO:0005882;GO:0005741;GO:0000287;GO:0005813;GO:0051880;GO:0019215;GO:0043015;GO:0003713;GO:0000977;GO:0005623;GO:0016021;GO:0003697;GO:0019899;GO:0003723;GO:0007595;GO:0043388;GO:0050679;GO:0042981;GO:0006259;GO:0006974;GO:0007399;GO:0006897;GO:0030154;GO:0045597;GO:0051240;GO:2000026;GO:0033574;GO:0014075;GO:0015949;GO:0045684;GO:0071398;GO:0051591;GO:0071333;GO:0048523;GO:0031346;GO:0007229;GO:0035690;GO:0120035;GO:0060322;GO:0060284;GO:0051093;GO:0051241;GO:0045944;GO:0002683;GO:0010629	NA
1735993	Frillagalma vityazi	Pneumatophore	P20740|OVOS_CHICK Ovostatin	NA	1e602ff3170c17c085fc3b196f72ddd7
1655096	Frillagalma vityazi	Pneumatophore	Q96KG7|MEG10_HUMAN Multiple epidermal growth factor-like domains protein 10	NA	0e017631c0e801a2c11ffc2afe42d152
1569332	Frillagalma vityazi	Pneumatophore		NA	NA
1525922	Frillagalma vityazi	Pneumatophore	Q9EQS0|TALDO_RAT Transaldolase	GO:0004801;GO:0006098;GO:0005737;GO:0005634;GO:0005975	NA
1658217	Frillagalma vityazi	Pneumatophore		NA	NA
1704500	Frillagalma vityazi	Pneumatophore	Q9U943|APLP_LOCMI Apolipophorins	NA	f232697544b17b1b418ba7b09fe9cf88
1692834	Frillagalma vityazi	Pneumatophore	Q63041|A1M_RAT Alpha-1-macroglobulin	NA	1e602ff3170c17c085fc3b196f72ddd7
1512842	Frillagalma vityazi	Pneumatophore	Q9VAN0|SERC_DROME Probable phosphoserine aminotransferase	NA	NA
1596537	Frillagalma vityazi	Pneumatophore	Q28GD4|ELAV2_XENTR ELAV-like protein 2	GO:1990904;GO:0003723	27fe1a0e13f49bfd1d55dfe75b7ee7ec
1584154	Frillagalma vityazi	Pneumatophore	Q1JP63|SVOP_BOVIN Synaptic vesicle 2-related protein	NA	NA
1581760	Frillagalma vityazi	Pneumatophore	P00636|F16P1_PIG Fructose-1,6-bisphosphatase 1	GO:0042132;GO:0016311;GO:0005829;GO:0005975;GO:0030388;GO:0006002;GO:0044283;GO:0044249;GO:1901576	df754681628e214627c4adfa88f326dc
1510879	Frillagalma vityazi	Pneumatophore	Q8BY87|UBP47_MOUSE Ubiquitin carboxyl-terminal hydrolase 47	NA	NA
1562993	Frillagalma vityazi	Pneumatophore		NA	NA
1704501	Frillagalma vityazi	Pneumatophore		NA	NA
1585825	Frillagalma vityazi	Pneumatophore	Q13308|PTK7_HUMAN Inactive tyrosine-protein kinase 7	NA	d9255039cab5b2e892d27c748a2620ab
1645939	Frillagalma vityazi	Pneumatophore	P47968|RPIA_MOUSE Ribose-5-phosphate isomerase	GO:0009052;GO:0004751;GO:0043231;GO:0042802;GO:0006014	NA
1512224	Frillagalma vityazi	Pneumatophore		NA	NA
1586400	Frillagalma vityazi	Pneumatophore	Q9D5I4|TC1D1_MOUSE Tctex1 domain-containing protein 1	NA	NA
1545778	Frillagalma vityazi	Pneumatophore		NA	NA
1707991	Frillagalma vityazi	Pneumatophore		NA	NA
1737330	Frillagalma vityazi	Pneumatophore	Q922D8|C1TC_MOUSE C-1-tetrahydrofolate synthase, cytoplasmic	GO:0004329;GO:0055114;GO:0005737;GO:0004488;GO:0009257;GO:0009113;GO:0005524;GO:0016787	fcacb94e6f320e88e89c6ada99ba590a
1693043	Frillagalma vityazi	Pneumatophore		NA	NA
1623979	Frillagalma vityazi	Pneumatophore	Q5ZLX4|ARHG3_CHICK Rho guanine nucleotide exchange factor 3	GO:0005085;GO:0035556;GO:1900107;GO:0048382;GO:0009950;GO:0017048;GO:0030295;GO:0060070;GO:0005509;GO:0035025;GO:0032147	NA
1607035	Frillagalma vityazi	Pneumatophore		NA	NA
1517053	Frillagalma vityazi	Pneumatophore		NA	NA
1507289	Frillagalma vityazi	Pneumatophore		NA	NA
1525783	Frillagalma vityazi	Pneumatophore	P52784|PFKAM_CANLF ATP-dependent 6-phosphofructokinase, muscle type {ECO:0000255|HAMAP-Rule:MF_03184}	GO:0003872;GO:0006002;GO:0005945;GO:0061615;GO:0070095;GO:0005524;GO:0005840;GO:0016020;GO:0016208;GO:0048029;GO:0042802;GO:0003735;GO:0061718;GO:0006735;GO:0051289;GO:0030388;GO:0006412	e6a70d27915c27f5bcbbf301d7cc058f
1571172	Frillagalma vityazi	Pneumatophore		NA	NA
1513594	Frillagalma vityazi	Pneumatophore		NA	NA
1704494	Frillagalma vityazi	Pneumatophore	P04114|APOB_HUMAN Apolipoprotein B-100	NA	f232697544b17b1b418ba7b09fe9cf88
1704499	Frillagalma vityazi	Pneumatophore		NA	NA
1571435	Frillagalma vityazi	Pneumatophore		NA	NA
1671328	Frillagalma vityazi	Pneumatophore	Q16982|NECX_APLCA Neurocalcin	GO:0005509;GO:0043126;GO:0000139;GO:0098744;GO:1905949;GO:0016301;GO:0035584;GO:0090218;GO:0005886;GO:1903727;GO:0016310;GO:0009966	NA
1637876	Frillagalma vityazi	Pneumatophore		NA	NA
1557812	Frillagalma vityazi	Pneumatophore		NA	NA
1582976	Frillagalma vityazi	Pneumatophore	P00451|FA8_HUMAN Coagulation factor VIII	NA	NA
1607062	Frillagalma vityazi	Pneumatophore		NA	NA
1554182	Frillagalma vityazi	Pneumatophore		NA	NA
1521888	Frillagalma vityazi	Pneumatophore	Q13698|CAC1S_HUMAN Voltage-dependent L-type calcium channel subunit alpha-1S	NA	NA
1613724	Frillagalma vityazi	Pneumatophore	P48728|GCST_HUMAN Aminomethyltransferase, mitochondrial {ECO:0000305}	GO:0004047;GO:0006546;GO:0005739;GO:0008483;GO:0004375;GO:0005654;GO:0016021;GO:0032259;GO:0006730;GO:0055114	c093a6f302f4b00003f15bb3059f3455
1655090	Frillagalma vityazi	Pneumatophore		NA	NA
1546605	Frillagalma vityazi	Pneumatophore		NA	NA
1612375	Frillagalma vityazi	Pneumatophore	P24135|PLCG2_RAT 1-phosphatidylinositol 4,5-bisphosphate phosphodiesterase gamma-2	NA	NA
1678798	Frillagalma vityazi	Pneumatophore		NA	NA
1678797	Frillagalma vityazi	Pneumatophore		NA	NA
1546615	Frillagalma vityazi	Pneumatophore		NA	NA
1520758	Frillagalma vityazi	Pneumatophore	P24044|CALM_PLAFA Calmodulin	NA	NA
1585824	Frillagalma vityazi	Pneumatophore		NA	NA
1497478	Frillagalma vityazi	Pneumatophore	Q00174|LAMA_DROME Laminin subunit alpha	NA	NA
1538981	Frillagalma vityazi	Pneumatophore		NA	NA
1545260	Frillagalma vityazi	Pneumatophore		NA	NA
1530609	Frillagalma vityazi	Pneumatophore		NA	NA
1527150	Frillagalma vityazi	Pneumatophore	Q01484|ANK2_HUMAN Ankyrin-2	NA	NA
1598672	Frillagalma vityazi	Pneumatophore	Q7Z020|TRPA1_DROME Transient receptor potential cation channel subfamily A member 1	NA	NA
1731623	Frillagalma vityazi	Pneumatophore	Q9ULZ9|MMP17_HUMAN Matrix metalloproteinase-17	NA	NA
1552930	Frillagalma vityazi	Pneumatophore	Q9Y2H9|MAST1_HUMAN Microtubule-associated serine/threonine-protein kinase 1	NA	NA
1680279	Frillagalma vityazi	Pneumatophore		NA	NA
1523365	Frillagalma vityazi	Pneumatophore	B7ZC77|CTNA2_DANRE Catenin alpha-2	NA	0b70cc0d68a875691dc03d6a2d9d7df3
1566261	Frillagalma vityazi	Pneumatophore	P60954|NOL4_MOUSE Nucleolar protein 4	NA	NA
1538690	Frillagalma vityazi	Pneumatophore	Q5M8T2|S35D3_HUMAN Solute carrier family 35 member D3	GO:0008643;GO:0016021	NA
1629585	Frillagalma vityazi	Pneumatophore	P40480|HOS4_YEAST Protein HOS4	GO:0007165	NA
1589701	Frillagalma vityazi	Pneumatophore		NA	NA
1677201	Frillagalma vityazi	Pneumatophore	Q9UBQ7|GRHPR_HUMAN Glyoxylate reductase/hydroxypyruvate reductase	GO:0051287;GO:0007588;GO:1902494;GO:0016616;GO:0055114;GO:0046487;GO:0005737;GO:0016021;GO:0070402;GO:0042803;GO:0043648;GO:0051259;GO:0031406	NA
1653971	Frillagalma vityazi	Pneumatophore	Q7T3T2|CALM_EPIAK Calmodulin	NA	NA
1662924	Frillagalma vityazi	Pneumatophore		NA	NA
1717111	Frillagalma vityazi	Pneumatophore		NA	NA
1702844	Frillagalma vityazi	Pneumatophore		NA	NA
1677299	Frillagalma vityazi	Pneumatophore	Q62635|MUC2_RAT Mucin-2	NA	NA
1495726	Frillagalma vityazi	Pneumatophore	Q60803|TRAF3_MOUSE TNF receptor-associated factor 3	NA	NA
1675021	Frillagalma vityazi	Pneumatophore	Q9GLE5|MMP2_BOVIN 72 kDa type IV collagenase	NA	NA
1642465	Frillagalma vityazi	Pneumatophore		NA	NA
1582977	Frillagalma vityazi	Pneumatophore		NA	NA
1554185	Frillagalma vityazi	Pneumatophore	Q9NT99|LRC4B_HUMAN Leucine-rich repeat-containing protein 4B	NA	0314316b5070a15c1658d3295f0d095f
1642270	Frillagalma vityazi	Pneumatophore	P34888|WNT1_CAEEL Protein Wnt-1	NA	NA
1542486	Frillagalma vityazi	Pneumatophore		NA	NA
1598666	Frillagalma vityazi	Pneumatophore		NA	NA
1613217	Frillagalma vityazi	Pneumatophore	Q6P7B2|CNPD1_RAT Protein CNPPD1	NA	NA
1609563	Frillagalma vityazi	Pneumatophore	O35604|NPC1_MOUSE Niemann-Pick C1 protein	NA	NA
1637889	Frillagalma vityazi	Pneumatophore	P06916|FIRA_PLAFF 300 kDa antigen AG231	NA	NA
1534455	Frillagalma vityazi	Pneumatophore		NA	NA
1566262	Frillagalma vityazi	Pneumatophore		NA	NA
1549755	Frillagalma vityazi	Pneumatophore	Q8R0G9|NU133_MOUSE Nuclear pore complex protein Nup133	NA	458826555153d8378f906612d5fc7a62
1647260	Frillagalma vityazi	Pneumatophore		NA	NA
1559036	Frillagalma vityazi	Pneumatophore	P11387|TOP1_HUMAN DNA topoisomerase 1	GO:0003917;GO:0006265;GO:0005694;GO:0003677;GO:0042645;GO:0003682;GO:0031981;GO:0019904;GO:0006338;GO:0001067;GO:0006260;GO:0007059;GO:0043204;GO:0040016;GO:0004674;GO:0032991;GO:0046961;GO:0032922;GO:0000932;GO:0018105;GO:0044877;GO:0005774;GO:0042493;GO:0009303;GO:0005524;GO:0006915;GO:0016021;GO:1902600;GO:0016787	NA
1521889	Frillagalma vityazi	Pneumatophore	P56698|CAC1B_DIPOM Probable voltage-dependent N-type calcium channel subunit alpha-1B	NA	NA
1739821	Frillagalma vityazi	Pneumatophore		NA	NA
1642411	Frillagalma vityazi	Pneumatophore	Q8N2E2|VWDE_HUMAN von Willebrand factor D and EGF domain-containing protein	NA	NA
1571423	Frillagalma vityazi	Pneumatophore		NA	NA
1579980	Frillagalma vityazi	Pneumatophore	Q6DKE2|DVL3_XENLA Segment polarity protein dishevelled homolog DVL-3 {ECO:0000250|UniProtKB:Q92997}	GO:0016055;GO:0005819;GO:0005109;GO:0005938;GO:0048365;GO:0035556;GO:0016235;GO:0005829;GO:0043621;GO:0030674;GO:0060026;GO:0002020;GO:0016328;GO:0008013;GO:0036342;GO:0016604;GO:0019901;GO:0003401;GO:0019904;GO:0042802;GO:0045177;GO:0046982;GO:0030136;GO:0003995;GO:0050660;GO:0000790;GO:0090175;GO:1990909;GO:1905276;GO:0098978;GO:0043507;GO:0030054;GO:0007399;GO:0060606;GO:0016021;GO:0001838;GO:0045995;GO:0048513;GO:0043009;GO:0051960;GO:0043547;GO:0007379;GO:0045893;GO:0060322;GO:0061098;GO:0002011;GO:0016477;GO:0007369;GO:0051091;GO:0072359;GO:0008283;GO:0006366;GO:0042127;GO:0050821;GO:1903827;GO:0034613;GO:0031346;GO:0010720;GO:0120035;GO:0051240;GO:0042493;GO:0030154;GO:0022604;GO:0055114	NA
1571945	Frillagalma vityazi	Pneumatophore		NA	NA
1704080	Frillagalma vityazi	Pneumatophore		NA	NA
1664866	Frillagalma vityazi	Pneumatophore	B4QLQ2|KLHDB_DROSI Kelch-like protein diablo {ECO:0000250|UniProtKB:Q9VUU5}	NA	NA
1723764	Frillagalma vityazi	Pneumatophore		NA	NA
1551218	Frillagalma vityazi	Pneumatophore	Q5F477|LDAH_CHICK Lipid droplet-associated hydrolase {ECO:0000250|UniProtKB:Q8BVA5}	NA	NA
1615962	Frillagalma vityazi	Pneumatophore	O54824|IL16_MOUSE Pro-interleukin-16	NA	bd9e255e0293cc1c0632b7f68d432110
1510103	Frillagalma vityazi	Pneumatophore		NA	NA
1693253	Frillagalma vityazi	Pneumatophore	Q91496|FOS_TETFL Proto-oncogene c-Fos	NA	c4dca6e17c671801cbccf5b8b07bfc3b
1518527	Frillagalma vityazi	Pneumatophore	Q9H7M6|ZSWM4_HUMAN Zinc finger SWIM domain-containing protein 4	GO:0008270;GO:2001256;GO:0030176	a1c09cf375868aab017cf35ae6201fff
1609601	Frillagalma vityazi	Pneumatophore		NA	NA
1609877	Frillagalma vityazi	Pneumatophore		NA	NA
1573840	Frillagalma vityazi	Pneumatophore	Q09575|YRD6_CAEEL Uncharacterized protein K02A2.6	GO:0015074;GO:0003676;GO:0008270;GO:0004190;GO:0006508	NA
1733383	Frillagalma vityazi	Pneumatophore		NA	NA
1696675	Frillagalma vityazi	Pneumatophore	P92177|1433E_DROME 14-3-3 protein epsilon	GO:0007280;GO:0045172;GO:0050815;GO:0008103;GO:0007294;GO:0005813;GO:0035332;GO:0046982;GO:0008134;GO:0005654;GO:0048190;GO:0005829;GO:0005694;GO:0042994;GO:0005886;GO:0008340;GO:0046579;GO:0045927;GO:0007623;GO:0009411;GO:0007411;GO:0000077;GO:0007093;GO:0007088	NA
1630828	Frillagalma vityazi	Pneumatophore		NA	NA
1737975	Frillagalma vityazi	Pneumatophore	Q12893|TM115_HUMAN Transmembrane protein 115 {ECO:0000305}	GO:0006890;GO:0032580;GO:0042802;GO:0017119;GO:0003924;GO:0005525;GO:0001302;GO:0008285;GO:0006888;GO:0005634;GO:0007264;GO:0006486;GO:0016021;GO:0015031	10725e0be9519f6b16ac8ae280d21ca8
1549756	Frillagalma vityazi	Pneumatophore	Q8WUM0|NU133_HUMAN Nuclear pore complex protein Nup133	GO:0017056;GO:0006913	458826555153d8378f906612d5fc7a62
1738047	Frillagalma vityazi	Pneumatophore		NA	NA
1515246	Frillagalma vityazi	Pneumatophore	P24898|JUNB_RAT Transcription factor jun-B	GO:0003700;GO:0006355;GO:0005634;GO:0003677;GO:0003713;GO:0005667;GO:0000785;GO:0070013;GO:0001945;GO:0001067;GO:0008134;GO:0031101;GO:0051726;GO:0060047;GO:0051591;GO:0009612;GO:0032496;GO:0045597;GO:0034097;GO:0042127;GO:0032870;GO:0009314;GO:0042493;GO:1903508;GO:1903507;GO:0010628;GO:2000113;GO:0010629;GO:0044419	80346e1e2fb85ba715b33b625e466549
1724977	Frillagalma vityazi	Pneumatophore		NA	NA
1526745	Frillagalma vityazi	Pneumatophore		NA	NA
1646897	Frillagalma vityazi	Pneumatophore	Q08CI4|CCYL1_DANRE Cyclin-Y-like protein 1	GO:0000079;GO:0019901;GO:0030425;GO:0030424;GO:0016538;GO:0005886;GO:0005737;GO:1904799;GO:2000331;GO:0051964;GO:1901889;GO:1904031;GO:0071902;GO:0045787	NA
1521266	Frillagalma vityazi	Pneumatophore	Q8CE08|PPAP_MOUSE Prostatic acid phosphatase	NA	NA
1710926	Frillagalma vityazi	Pneumatophore		NA	NA
1660422	Frillagalma vityazi	Pneumatophore	P22807|SLOU_DROME Homeobox protein slou	NA	10b1a1725057086dd2c5c13193bd6968
1522580	Frillagalma vityazi	Pneumatophore	O60909|B4GT2_HUMAN Beta-1,4-galactosyltransferase 2	NA	NA
1502381	Frillagalma vityazi	Pneumatophore		NA	NA
1694208	Frillagalma vityazi	Pneumatophore		NA	NA
1503229	Frillagalma vityazi	Pneumatophore	A8TX70|CO6A5_HUMAN Collagen alpha-5(VI) chain	NA	NA
1680439	Frillagalma vityazi	Pneumatophore	P10394|POL4_DROME Retrovirus-related Pol polyprotein from transposon 412	NA	NA
1636152	Frillagalma vityazi	Pneumatophore	Q9Y4C0|NRX3A_HUMAN Neurexin-3	GO:0016021	fa22894c3fa17bf7d8f3a7863b8c459c
1728726	Frillagalma vityazi	Pneumatophore	P41112|ACT1_PODCA Actin-1/2	GO:0015629;GO:0005524;GO:0005737	NA
1628677	Frillagalma vityazi	Pneumatophore		NA	NA
1521745	Frillagalma vityazi	Pneumatophore	A6NMZ7|CO6A6_HUMAN Collagen alpha-6(VI) chain	NA	NA
1497273	Frillagalma vityazi	Pneumatophore		NA	NA
1505415	Frillagalma vityazi	Pneumatophore	A6H584|CO6A5_MOUSE Collagen alpha-5(VI) chain	NA	NA
1522579	Frillagalma vityazi	Pneumatophore	Q9GUM2|BRE4_CAEEL Beta-1,4-N-acetylgalactosaminyltransferase bre-4	GO:0003945;GO:0005975;GO:0016021;GO:0003831;GO:0004461	NA
1644167	Frillagalma vityazi	Pneumatophore		NA	NA
1598266	Frillagalma vityazi	Pneumatophore	O73705|CAC1A_CHICK Voltage-dependent P/Q-type calcium channel subunit alpha-1A	NA	NA
1670119	Frillagalma vityazi	Pneumatophore		NA	NA
1529422	Frillagalma vityazi	Pneumatophore	P09117|ALDOC_RAT Fructose-bisphosphate aldolase C	GO:0004332;GO:0006096;GO:0005829;GO:0005720;GO:0008092;GO:0016021;GO:0030388;GO:0030855;GO:0016480	NA
1578953	Frillagalma vityazi	Pneumatophore	Q53LP3|SWAHC_HUMAN Ankyrin repeat domain-containing protein SOWAHC	NA	427a5394257da9beed9f774ee3649a0d
1524627	Frillagalma vityazi	Pneumatophore	Q9NV58|RN19A_HUMAN E3 ubiquitin-protein ligase RNF19A	GO:0004842;GO:0016567;GO:0098686;GO:0098978;GO:0046872;GO:0098794;GO:0030054;GO:0016021;GO:0099576;GO:0031624;GO:0000151;GO:0061659;GO:0005737;GO:0016874;GO:0003676;GO:0032436;GO:0006511	NA
1722545	Frillagalma vityazi	Pneumatophore	P82968|MCPI_MELCP Four-domain proteases inhibitor	NA	NA
1703976	Frillagalma vityazi	Pneumatophore		NA	NA
1524621	Frillagalma vityazi	Pneumatophore	A2A7Q9|RN19B_MOUSE E3 ubiquitin-protein ligase RNF19B	NA	NA
1582666	Frillagalma vityazi	Pneumatophore		NA	NA
1621740	Frillagalma vityazi	Pneumatophore		NA	NA
1577623	Frillagalma vityazi	Pneumatophore		NA	NA
1621594	Frillagalma vityazi	Pneumatophore	P15505|GCSP_CHICK Glycine dehydrogenase (decarboxylating), mitochondrial	GO:0016642;GO:0006546;GO:0005739;GO:0016829;GO:0016594;GO:0005654;GO:0030170;GO:0005960;GO:0005886;GO:0070280;GO:0019899;GO:0042803;GO:0055114;GO:0008483;GO:0005524;GO:1990830;GO:0006730;GO:0003676;GO:0036255;GO:1903442;GO:0065003	NA
1657214	Frillagalma vityazi	Pneumatophore	A2RV80|GRAM4_XENLA GRAM domain-containing protein 4	GO:0006915;GO:0016021	NA
1581412	Frillagalma vityazi	Pneumatophore	Q96S53|TESK2_HUMAN Dual specificity testis-specific protein kinase 2	NA	NA
1511471	Frillagalma vityazi	Pneumatophore	P53440|CALMF_NAEGR Calmodulin, flagellar	NA	61c0e9c0d1270914519605b578925e1f
1522032	Frillagalma vityazi	Pneumatophore		NA	NA
1503236	Frillagalma vityazi	Pneumatophore	O42163|COCH_CHICK Cochlin	NA	NA
1705106	Frillagalma vityazi	Pneumatophore		NA	NA
1677487	Frillagalma vityazi	Pneumatophore		NA	NA
1732842	Frillagalma vityazi	Pneumatophore	Q1RMW5|GRB7_BOVIN Growth factor receptor-bound protein 7	NA	NA
1695003	Frillagalma vityazi	Pneumatophore	P41759|PGK_SCHMA Phosphoglycerate kinase	GO:0004618;GO:0006096;GO:0031430;GO:0030018;GO:0005524;GO:0030054;GO:0045202;GO:0005829;GO:0005623;GO:0005739;GO:0043531;GO:0030445;GO:0030446;GO:0047134;GO:0062040;GO:0005516;GO:0009986;GO:0004356;GO:0045335;GO:0098552;GO:0005886;GO:0016021;GO:0046716;GO:0006094;GO:1903862;GO:0007268;GO:0044416;GO:0006542;GO:0071555;GO:0055114	NA
1719043	Frillagalma vityazi	Pneumatophore	O70244|CUBN_RAT Cubilin	NA	NA
1607781	Frillagalma vityazi	Pneumatophore		NA	NA
1561368	Frillagalma vityazi	Pneumatophore	Q9H4F8|SMOC1_HUMAN SPARC-related modular calcium-binding protein 1	NA	NA
1594543	Frillagalma vityazi	Pneumatophore	P56496|5HT1B_SPAEH 5-hydroxytryptamine receptor 1B	NA	NA
1611138	Frillagalma vityazi	Pneumatophore		NA	NA
1620846	Frillagalma vityazi	Pneumatophore	Q9WU63|HEBP2_MOUSE Heme-binding protein 2	NA	588ef63a1dbd86c6f7d39f9821997419
1635491	Frillagalma vityazi	Pneumatophore		NA	NA
1618704	Frillagalma vityazi	Pneumatophore		NA	NA
1641133	Frillagalma vityazi	Pneumatophore		NA	NA
1579539	Frillagalma vityazi	Pneumatophore	Q91W50|CSDE1_MOUSE Cold shock domain-containing protein E1	GO:0070937;GO:0070966;GO:0003676;GO:0005794;GO:0005829;GO:0005515;GO:0005886;GO:0016021;GO:0008584	f27f60c092f4e38e9f729b93fa18dc8b
1561369	Frillagalma vityazi	Pneumatophore	Q08629|TICN1_HUMAN Testican-1	NA	NA
1529679	Frillagalma vityazi	Pneumatophore		NA	NA
1621131	Frillagalma vityazi	Pneumatophore		NA	NA
1698134	Frillagalma vityazi	Pneumatophore		NA	NA
1722783	Frillagalma vityazi	Pneumatophore	Q21565|AMT3_CAEEL Putative ammonium transporter 3	GO:0008519;GO:0072488;GO:0016021;GO:0015077;GO:0015672;GO:0098662;GO:0031226;GO:0000155;GO:1903718;GO:0005524;GO:0050911;GO:0023014;GO:0000160;GO:0018106	NA
1611137	Frillagalma vityazi	Pneumatophore	Q00174|LAMA_DROME Laminin subunit alpha	NA	NA
1648605	Frillagalma vityazi	Pneumatophore	Q21313|EPI1_CAEEL Laminin-like protein epi-1	NA	NA
1632253	Frillagalma vityazi	Pneumatophore		NA	NA
1602255	Frillagalma vityazi	Pneumatophore		NA	NA
1602256	Frillagalma vityazi	Pneumatophore	P21328|RTJK_DROME RNA-directed DNA polymerase from mobile element jockey	NA	NA
1570893	Frillagalma vityazi	Pneumatophore		NA	NA
1572387	Frillagalma vityazi	Pneumatophore	Q5M824|SHC1_RAT SHC-transforming protein 1	NA	NA
1576549	Frillagalma vityazi	Pneumatophore	Q6L6S1|EGCSE_HYDVU Endoglycoceramidase {ECO:0000312|EMBL:BAD20464.1}	GO:0004553;GO:0005975;GO:0042151;GO:0005576;GO:0005524;GO:0016021;GO:0046479;GO:0009057;GO:0044260	e5de793f35ffe19dc14763b295030b64
1637241	Frillagalma vityazi	Pneumatophore		NA	NA
1576819	Frillagalma vityazi	Pneumatophore	P86854|PLCL_MYTGA Perlucin-like protein {ECO:0000303|PubMed:21643827}	NA	NA
1588342	Frillagalma vityazi	Pneumatophore	Q9VAC5|ADA17_DROME ADAM 17-like protease	GO:0007229;GO:0004222;GO:0032587;GO:0006508;GO:0016324;GO:0005925;GO:0005138;GO:0005112;GO:0045121;GO:0030165;GO:0005178;GO:0071403;GO:0005911;GO:0035624;GO:1903265;GO:0009986;GO:0045741;GO:0007220;GO:0015629;GO:0035313;GO:0010820;GO:0017124;GO:1905564;GO:0005829;GO:0046872;GO:0016021;GO:0031226;GO:0033627;GO:1900087;GO:0007173;GO:0043536;GO:0032722;GO:0030512;GO:0050830;GO:0045737;GO:0030307;GO:0032496;GO:0001666;GO:0044419;GO:0007219;GO:0033025;GO:0033209;GO:0002467;GO:1903846;GO:0002446;GO:0048536;GO:0120163;GO:0090100;GO:0033077;GO:0030183;GO:0042493;GO:0070374	NA
1495890	Frillagalma vityazi	Pneumatophore	O00116|ADAS_HUMAN Alkyldihydroxyacetonephosphate synthase, peroxisomal	GO:0008609;GO:0008611;GO:0042579;GO:0071949;GO:0016491;GO:0005730;GO:0055114;GO:0003735;GO:0005840;GO:0016021;GO:0006412	NA
1581926	Frillagalma vityazi	Pneumatophore	Q5XIA3|TYW4_RAT tRNA wybutosine-synthesizing protein 4	GO:0008168;GO:0032259;GO:0005737;GO:0031591;GO:0016020;GO:1900458;GO:0018410;GO:0008213;GO:0140101;GO:0140096	4f81c0e54d61a7f8919f6a8c9a27e622
1558574	Frillagalma vityazi	Pneumatophore	Q7T2Z5|UNC5C_CHICK Netrin receptor UNC5C	NA	NA
1559908	Frillagalma vityazi	Pneumatophore		NA	NA
1534416	Frillagalma vityazi	Pneumatophore	Q3TJZ6|FA98A_MOUSE Protein FAM98A	NA	25bb2a545ce07b86c621a462af320c34
1639865	Frillagalma vityazi	Pneumatophore	Q8WY64|MYLIP_HUMAN E3 ubiquitin-protein ligase MYLIP	GO:0005856;GO:0008092	NA
1648606	Frillagalma vityazi	Pneumatophore	Q16787|LAMA3_HUMAN Laminin subunit alpha-3	NA	375249729c0e98f2e403b243005fab59
1667683	Frillagalma vityazi	Pneumatophore	P30038|AL4A1_HUMAN Delta-1-pyrroline-5-carboxylate dehydrogenase, mitochondrial	GO:0016620;GO:0055114	NA
1645946	Frillagalma vityazi	Pneumatophore	Q00174|LAMA_DROME Laminin subunit alpha	NA	NA
1515932	Frillagalma vityazi	Pneumatophore	O82018|CALM_MOUSC Calmodulin	NA	NA
1580868	Frillagalma vityazi	Pneumatophore	Q7LL04|YQK1_SCHPO UPF0676 protein C1494.01	GO:0016491;GO:0055114;GO:0046872	613a9bc9c90c67b448f6c7a7ee38c4e7
1696865	Frillagalma vityazi	Pneumatophore	Q92Q10|GCSH_RHIME Glycine cleavage system H protein {ECO:0000255|HAMAP-Rule:MF_00272}	GO:0005960;GO:0019464;GO:0016787;GO:0016491;GO:0005739;GO:0055114	NA
1507485	Frillagalma vityazi	Pneumatophore		NA	NA
1520625	Frillagalma vityazi	Pneumatophore		NA	NA
1658735	Frillagalma vityazi	Pneumatophore		NA	NA
1722540	Frillagalma vityazi	Pneumatophore		NA	NA
1580869	Frillagalma vityazi	Pneumatophore	O70377|SNP23_RAT Synaptosomal-associated protein 23	GO:0019905;GO:0031629;GO:0031201;GO:0030054;GO:0016082;GO:0030141;GO:0005484;GO:0098793;GO:0005249;GO:0030659;GO:0098805;GO:0098588;GO:0005886;GO:0042629;GO:0005766;GO:0004623;GO:0071805;GO:0004930;GO:0043565;GO:0005634;GO:0005802;GO:0070013;GO:0002349;GO:0031083;GO:0005739;GO:0001821;GO:0098978;GO:0070382;GO:0030424;GO:0002279;GO:0036477;GO:0048471;GO:0002448;GO:0098794;GO:0043299;GO:0098562;GO:0032418;GO:0019898;GO:0007271;GO:0046879;GO:0005856;GO:0051656;GO:0016021;GO:0098876;GO:0050482;GO:0046907;GO:0099590;GO:1903540;GO:1902414;GO:0099072;GO:0060291;GO:0097120;GO:0008306;GO:0007626;GO:0006892;GO:0010975;GO:0006644;GO:0070201;GO:0045944;GO:0007186;GO:0007030;GO:0006396	NA
1722550	Frillagalma vityazi	Pneumatophore		NA	NA
1652683	Frillagalma vityazi	Pneumatophore	O70309|ITB5_MOUSE Integrin beta-5	GO:0007229;GO:0008305;GO:0005178;GO:0007155;GO:0038023;GO:0005925;GO:0030168;GO:0016477;GO:0031581	NA
1507691	Frillagalma vityazi	Pneumatophore	Q9BSL1|UBAC1_HUMAN Ubiquitin-associated domain-containing protein 1	GO:0005794;GO:0016567;GO:0005829;GO:0005886	ed14af40aa5dacefa2b12b5dcb140048
1575488	Frillagalma vityazi	Pneumatophore		NA	NA
1609878	Frillagalma vityazi	Pneumatophore	Q8CFG5|CA2D3_RAT Voltage-dependent calcium channel subunit alpha-2/delta-3	NA	NA
1569840	Frillagalma vityazi	Pneumatophore	Q8NFD2|ANKK1_HUMAN Ankyrin repeat and protein kinase domain-containing protein 1	NA	NA
1710930	Frillagalma vityazi	Pneumatophore		NA	NA
1595555	Frillagalma vityazi	Pneumatophore		NA	NA
1541944	Frillagalma vityazi	Pneumatophore	P10394|POL4_DROME Retrovirus-related Pol polyprotein from transposon 412	NA	NA
1503406	Frillagalma vityazi	Pneumatophore	Q5ZL33|STRAP_CHICK Serine-threonine kinase receptor-associated protein	GO:0060394;GO:0034719;GO:0016301;GO:0010719;GO:0032797;GO:0030277;GO:0005102;GO:0005829;GO:0010633;GO:0004139;GO:0005634;GO:0030512;GO:0050680;GO:0003723;GO:0000387;GO:0000122;GO:0016310;GO:0009264	NA
1586405	Frillagalma vityazi	Pneumatophore	Q9JJZ5|EGFL6_MOUSE Epidermal growth factor-like protein 6	NA	NA
1719053	Frillagalma vityazi	Pneumatophore	Q9TU53|CUBN_CANLF Cubilin	NA	NA
1622135	Frillagalma vityazi	Pneumatophore	P41366|VMO1_CHICK Vitelline membrane outer layer protein 1	GO:0070062	NA
1517173	Frillagalma vityazi	Pneumatophore		NA	NA
1690684	Frillagalma vityazi	Pneumatophore		NA	NA
1700957	Frillagalma vityazi	Pneumatophore	Q71M21|RH21B_XENLA Rho GTPase-activating protein 21-B	NA	ff4b3dea86fd8a4c83cc395e1836ebb2
1669322	Frillagalma vityazi	Pneumatophore	Q9UBC2|EP15R_HUMAN Epidermal growth factor receptor substrate 15-like 1	NA	6ac96b72efcfd64f5fd61dbe6801c8c4
1645651	Frillagalma vityazi	Pneumatophore	Q9TU34|ITPR1_BOVIN Inositol 1,4,5-trisphosphate receptor type 1	GO:0005220;GO:0048016;GO:0005783;GO:0070679;GO:0070588;GO:0016020;GO:0016528;GO:0043235;GO:0005938;GO:0031981;GO:0005623;GO:0042827;GO:0031094;GO:0097110;GO:0005955;GO:0051283;GO:0035091;GO:0098685;GO:0060402;GO:0044325;GO:0001666;GO:0019855;GO:0014069;GO:0071361;GO:0005509;GO:0004252;GO:0071320;GO:0005635;GO:0030054;GO:0043232;GO:0050882;GO:0042045;GO:0099566;GO:0050849;GO:0070059;GO:0032469;GO:0007275;GO:0006508	NA
1714037	Frillagalma vityazi	Pneumatophore		NA	NA
1561532	Frillagalma vityazi	Pneumatophore		NA	NA
1575170	Frillagalma vityazi	Pneumatophore	Q6NYI0|HERP2_DANRE Homocysteine-responsive endoplasmic reticulum-resident ubiquitin-like domain member 2 protein	NA	NA
1573843	Frillagalma vityazi	Pneumatophore	P20825|POL2_DROME Retrovirus-related Pol polyprotein from transposon 297	GO:0003964;GO:0006278;GO:0003676	NA
1725728	Frillagalma vityazi	Pneumatophore	A7SDW5|EIF3L_NEMVE Eukaryotic translation initiation factor 3 subunit L {ECO:0000255|HAMAP-Rule:MF_03011}	GO:0005852;GO:0001732;GO:0003743;GO:0033290;GO:0016282;GO:0001650;GO:0047874;GO:0005654;GO:0005515;GO:0046872;GO:0030176;GO:0075525;GO:0005829;GO:0006487;GO:0008610	b7f1bc0cb137f5badae47ec065fbca90
1497568	Frillagalma vityazi	Pneumatophore	Q99LE6|ABCF2_MOUSE ATP-binding cassette sub-family F member 2	GO:0016887;GO:0005524	NA
1547529	Frillagalma vityazi	Pneumatophore		NA	NA
1715589	Frillagalma vityazi	Pneumatophore		NA	NA
1511194	Frillagalma vityazi	Pneumatophore		NA	NA
1646848	Frillagalma vityazi	Pneumatophore		NA	NA
1576717	Frillagalma vityazi	Pneumatophore		NA	NA
1538009	Frillagalma vityazi	Pneumatophore	Q28295|VWF_CANLF von Willebrand factor	NA	NA
1545227	Frillagalma vityazi	Pneumatophore		NA	NA
1611135	Frillagalma vityazi	Pneumatophore		NA	NA
1730515	Frillagalma vityazi	Pneumatophore		NA	NA
1633348	Frillagalma vityazi	Pneumatophore		NA	NA
1736068	Frillagalma vityazi	Pneumatophore		NA	NA
1557383	Frillagalma vityazi	Pneumatophore	Q8WSR4|ITPR_PATPE Inositol 1,4,5-trisphosphate receptor {ECO:0000312|EMBL:BAB84088.1}	NA	NA
1624963	Frillagalma vityazi	Pneumatophore		NA	NA
1648032	Frillagalma vityazi	Pneumatophore		NA	NA
1677335	Frillagalma vityazi	Pneumatophore	O75923|DYSF_HUMAN Dysferlin	NA	643866497a0554dbf9d57028c53af567
1538017	Frillagalma vityazi	Pneumatophore	Q9P0X4|CAC1I_HUMAN Voltage-dependent T-type calcium channel subunit alpha-1I	NA	NA
1572530	Frillagalma vityazi	Pneumatophore		NA	NA
1711539	Frillagalma vityazi	Pneumatophore		NA	NA
1721245	Frillagalma vityazi	Pneumatophore	P63036|DNJA1_RAT DnaJ homolog subfamily A member 1	GO:0031072;GO:0009408;GO:0005829;GO:0051082;GO:0090084;GO:0051087;GO:0016020;GO:0006457;GO:0046872;GO:0010596;GO:0005524;GO:0010628;GO:0006260	3d9839e2933adcb4c1b18c84d0f4dce5
1648714	Frillagalma vityazi	Pneumatophore		NA	NA
1724840	Frillagalma vityazi	Pneumatophore		NA	NA
1636268	Frillagalma vityazi	Pneumatophore	Q9UBG0|MRC2_HUMAN C-type mannose receptor 2	NA	NA
1588012	Frillagalma vityazi	Pneumatophore	Q91ZM2|SH2B1_MOUSE SH2B adapter protein 1	NA	8480c37dd8a2590e203f9c0015a7159e
1598265	Frillagalma vityazi	Pneumatophore	O73700|CAC1D_CHICK Voltage-dependent L-type calcium channel subunit alpha-1D	GO:0005245;GO:0005891;GO:0070588;GO:0034765;GO:0005509;GO:0030054;GO:0045202;GO:0016323;GO:0016324;GO:0070509;GO:0007268;GO:0005623;GO:0016057;GO:0045433;GO:0042045;GO:0045887;GO:0016322;GO:0050908;GO:1901890;GO:0070050;GO:0010524;GO:0097352;GO:0007632;GO:0002027;GO:0008344;GO:0046928;GO:0099643;GO:0019722;GO:0007602;GO:0006887;GO:0006836	NA
1734958	Frillagalma vityazi	Pneumatophore		NA	NA
1649422	Frillagalma vityazi	Pneumatophore	Q9W3Y4|GA2PE_DROME GAS2-like protein pickled eggs {ECO:0000305}	NA	NA
1538015	Frillagalma vityazi	Pneumatophore	Q9EQ60|CAC1H_RAT Voltage-dependent T-type calcium channel subunit alpha-1H	NA	d8b98b9b30a09679dfd49195fae992c0
1667685	Frillagalma vityazi	Pneumatophore	Q7SY23|AL4A1_DANRE Delta-1-pyrroline-5-carboxylate dehydrogenase, mitochondrial	GO:0003842;GO:0010133;GO:0016021;GO:0016620;GO:0055114	NA
1589214	Frillagalma vityazi	Pneumatophore		NA	NA
1697383	Frillagalma vityazi	Pneumatophore	P00740|FA9_HUMAN Coagulation factor IX {ECO:0000303|PubMed:3857619}	NA	NA
1715375	Frillagalma vityazi	Pneumatophore	O75923|DYSF_HUMAN Dysferlin	NA	NA
1553719	Frillagalma vityazi	Pneumatophore	A8MT70|ZBBX_HUMAN Zinc finger B-box domain-containing protein 1	NA	08ada79eadb765f0c8dd9cc928e37887
1738225	Frillagalma vityazi	Pneumatophore		NA	NA
1633946	Frillagalma vityazi	Pneumatophore	Q9Z0V8|TI17A_MOUSE Mitochondrial import inner membrane translocase subunit Tim17-A	GO:0005744;GO:0015450;GO:0071806;GO:0006886;GO:0015165;GO:0031305;GO:0005515;GO:1990542;GO:0072655;GO:0007005;GO:0017038;GO:0000139;GO:0090481	NA
1531429	Frillagalma vityazi	Pneumatophore	Q90352|AVT_CATCO [Arg8]-vasotocin receptor	NA	NA
1540717	Frillagalma vityazi	Pneumatophore	P04922|CSP_PLAKU Circumsporozoite protein	NA	d8227cd6572c488f5cf55f966df2f48a
1673654	Frillagalma vityazi	Pneumatophore		NA	NA
1646024	Frillagalma vityazi	Pneumatophore		NA	NA
1707032	Frillagalma vityazi	Pneumatophore	Q3UZV7|K132L_MOUSE UPF0577 protein KIAA1324-like homolog	NA	85d5def2527734d2613cc2259bfa47ba
1690895	Frillagalma vityazi	Pneumatophore		NA	NA
1640572	Frillagalma vityazi	Pneumatophore	Q58A42|DD3_DICDI Protein DD3-3	NA	NA
1689594	Frillagalma vityazi	Pneumatophore	Q6DC60|F219A_DANRE Protein FAM219A	NA	NA
1540703	Frillagalma vityazi	Pneumatophore		NA	NA
1549614	Frillagalma vityazi	Pneumatophore	Q9IBG7|KCP_XENLA Kielin/chordin-like protein	NA	NA
1640664	Frillagalma vityazi	Pneumatophore		NA	NA
1641476	Frillagalma vityazi	Pneumatophore	Q9DF49|IRS2A_XENLA Insulin receptor substrate 2-A	NA	NA
1577483	Frillagalma vityazi	Pneumatophore	Q7Z442|PK1L2_HUMAN Polycystic kidney disease protein 1-like 2	NA	NA
1665780	Frillagalma vityazi	Pneumatophore		NA	NA
1569852	Frillagalma vityazi	Pneumatophore	Q60631|GRB2_MOUSE Growth factor receptor-bound protein 2	NA	c5517d25d4a3b7e0bc16ba834a5b33f4
1497569	Frillagalma vityazi	Pneumatophore	Q9UG63|ABCF2_HUMAN ATP-binding cassette sub-family F member 2	GO:0016887;GO:0031515;GO:0030488;GO:0015074;GO:0005524;GO:0003676	NA
1738224	Frillagalma vityazi	Pneumatophore		NA	NA
1570393	Frillagalma vityazi	Pneumatophore	G5EFZ1|GPMI_CAEEL 2,3-bisphosphoglycerate-independent phosphoglycerate mutase {ECO:0000305|PubMed:15234973}	GO:0006007;GO:0004619;GO:0005737;GO:0030145;GO:0004496;GO:0008299;GO:0006096;GO:0005524;GO:0003676;GO:0044262;GO:0031047	NA
1527151	Frillagalma vityazi	Pneumatophore		NA	NA
1592862	Frillagalma vityazi	Pneumatophore		NA	NA
1564462	Frillagalma vityazi	Pneumatophore		NA	NA
1512588	Frillagalma vityazi	Pneumatophore		NA	NA
1601188	Frillagalma vityazi	Pneumatophore	Q96L93|KI16B_HUMAN Kinesin-like protein KIF16B	NA	NA
1667024	Frillagalma vityazi	Pneumatophore	P26007|ITA6_CHICK Integrin alpha-6	NA	f04fa79518ef6e9668a4395c955a3f2a
1558644	Frillagalma vityazi	Pneumatophore		NA	NA
1565614	Frillagalma vityazi	Pneumatophore		NA	NA
1609876	Frillagalma vityazi	Pneumatophore	Q8IZS8|CA2D3_HUMAN Voltage-dependent calcium channel subunit alpha-2/delta-3	NA	NA
1661329	Frillagalma vityazi	Pneumatophore	Q14432|PDE3A_HUMAN cGMP-inhibited 3',5'-cyclic phosphodiesterase A	NA	8b6ba6cfbf0e142504b912e1a60eb549
1677336	Frillagalma vityazi	Pneumatophore	A6QQP7|DYSF_BOVIN Dysferlin	NA	643866497a0554dbf9d57028c53af567
1610510	Frillagalma vityazi	Pneumatophore		NA	NA
1611230	Frillagalma vityazi	Pneumatophore		NA	NA
1712425	Frillagalma vityazi	Pneumatophore	Q7ZW16|RNF41_DANRE E3 ubiquitin-protein ligase NRDP1	GO:0061630;GO:0016567;GO:0071782;GO:0048471;GO:1901525;GO:0005135;GO:0005128;GO:0017160;GO:0097191;GO:2000379;GO:0030971;GO:0008270;GO:0051896;GO:0019904;GO:0030336;GO:0045732;GO:0045619;GO:0042802;GO:0045637;GO:0008285;GO:0051091;GO:0043408;GO:0010498;GO:2000114	NA
1551947	Frillagalma vityazi	Pneumatophore		NA	NA
1718698	Frillagalma vityazi	Pneumatophore		NA	NA
1653760	Frillagalma vityazi	Pneumatophore		NA	NA
1526531	Frillagalma vityazi	Pneumatophore		NA	NA
1565305	Frillagalma vityazi	Pneumatophore		NA	NA
1566918	Frillagalma vityazi	Pneumatophore		NA	NA
1529702	Frillagalma vityazi	Pneumatophore	O43897|TLL1_HUMAN Tolloid-like protein 1	NA	NA
1711366	Frillagalma vityazi	Pneumatophore		NA	NA
1733613	Frillagalma vityazi	Pneumatophore	P50616|TOB1_HUMAN Protein Tob1	NA	b4a1c108a6336ea8eff5ce30e9e8d085
1670153	Frillagalma vityazi	Pneumatophore	P55210|CASP7_HUMAN Caspase-7	NA	NA
1673739	Frillagalma vityazi	Pneumatophore	Q96DR7|ARHGQ_HUMAN Rho guanine nucleotide exchange factor 26	GO:0005085;GO:0001886;GO:0001726;GO:0097178;GO:0005829;GO:0016740;GO:0016021;GO:0043065;GO:0051056;GO:0007186	NA
1540930	Frillagalma vityazi	Pneumatophore		NA	NA
1711338	Frillagalma vityazi	Pneumatophore		NA	NA
1598890	Frillagalma vityazi	Pneumatophore	P35224|CTNB_URECA Catenin beta	GO:0045296;GO:0007155;GO:0016342;GO:0005912;GO:0044334;GO:0045294;GO:1903508;GO:0035257;GO:0003713;GO:0070369;GO:0010909;GO:0019903;GO:0070602;GO:0030877;GO:0030997;GO:0005719;GO:0016328;GO:0010628;GO:0008022;GO:0070411;GO:0005938;GO:0016323;GO:0048471;GO:0071681;GO:0005813;GO:0001102;GO:0014704;GO:1904798;GO:0006357;GO:0001085;GO:0033234;GO:0044325;GO:0008013;GO:0005902;GO:0019900;GO:0005829;GO:0097718;GO:0047485;GO:0034333;GO:0070491;GO:0050840;GO:0032993;GO:0061154;GO:0043296;GO:0003682;GO:0044212;GO:0043565;GO:0034750;GO:0003700;GO:0043525;GO:0034394;GO:0099092;GO:2000008;GO:0090279;GO:1990909;GO:0032355;GO:0016600;GO:0008285;GO:0071363;GO:0030057;GO:0098685;GO:0042734;GO:0030018;GO:1990138;GO:0048660;GO:0030027;GO:0048786;GO:0031253;GO:0045177;GO:0070160;GO:0009953;GO:0099568;GO:0045211;GO:0051091;GO:0000209;GO:0005623;GO:0016021;GO:0007398;GO:0043066;GO:0035116;GO:0035115;GO:0043161;GO:0000578;GO:0048513;GO:0045892;GO:1904499;GO:1904793;GO:2000055;GO:0072359;GO:0003340;GO:1901963;GO:0045976;GO:2000017;GO:0060769;GO:0036520;GO:0007403;GO:0090271;GO:0044340;GO:0036022;GO:0060492;GO:0060066;GO:0051884;GO:0097091;GO:0014045;GO:0033629;GO:0048617;GO:0072182;GO:0003266;GO:0048715;GO:0045743;GO:0060232;GO:0010463;GO:0001711;GO:0045603;GO:0072498;GO:0001840;GO:0045671;GO:1903204;GO:0032331;GO:0048643;GO:0002053;GO:0002052;GO:0045453;GO:0048485;GO:0003094;GO:0060788;GO:0051145;GO:0071542;GO:0048730;GO:0051973;GO:0008347;GO:0031641;GO:0009954;GO:0048489;GO:0032212;GO:0045669;GO:0042733;GO:0022405;GO:0001702;GO:0061333;GO:0048599;GO:0009948;GO:0021545;GO:0060026;GO:0071772;GO:0001764;GO:0046661;GO:0048754;GO:0001838;GO:0042129;GO:1905269;GO:0001708;GO:0043123;GO:0016525;GO:0061008;GO:1904888;GO:0060541;GO:0048469;GO:0021953;GO:0009855;GO:0030336;GO:0001701;GO:0034401;GO:2001233;GO:0050808;GO:0007178;GO:0150063;GO:0043410;GO:0042110;GO:0060322;GO:0000904;GO:0007268;GO:0002520;GO:0009968;GO:0040029;GO:2000142	NA
1578668	Frillagalma vityazi	Pneumatophore	Q55DW4|ABCG1_DICDI ABC transporter G family member 1	GO:0016887;GO:0016021;GO:0055085;GO:0005886;GO:0005524;GO:0042626	NA
1551217	Frillagalma vityazi	Pneumatophore	Q5F477|LDAH_CHICK Lipid droplet-associated hydrolase {ECO:0000250|UniProtKB:Q8BVA5}	NA	NA
1653996	Frillagalma vityazi	Pneumatophore	C9D7C2|CAC1A_APIME Voltage-dependent calcium channel type A subunit alpha-1	GO:0005245;GO:0005891;GO:0070588;GO:0034765;GO:0030315;GO:0031674;GO:0005509;GO:0030425;GO:0070509;GO:0030054;GO:0006936;GO:0048027;GO:0045202;GO:0070181;GO:0000028;GO:0005763;GO:0005516;GO:0002074;GO:0071313;GO:0008022;GO:0043501;GO:0003735;GO:0000462;GO:0016529;GO:0008146;GO:0044309;GO:0034330;GO:0007520;GO:0050808;GO:0048741;GO:0043025;GO:0007029;GO:0005623;GO:0007268;GO:0048265;GO:0001501;GO:0099643;GO:0007626;GO:0050804;GO:1904645;GO:0006836;GO:0008217;GO:0008016;GO:0051924;GO:0001503;GO:0001505;GO:0006412;GO:0021750;GO:0030644;GO:0050883;GO:0021679;GO:0021590;GO:0031335;GO:0032353;GO:0099509;GO:0021702;GO:0051899;GO:0017158;GO:0043113;GO:0050885;GO:0021522;GO:0048813;GO:0019226;GO:0007214;GO:0051952;GO:2001023;GO:0017156;GO:0043524;GO:0051588;GO:0030534;GO:0050770;GO:0099504;GO:0046717;GO:0007204;GO:0042593;GO:0015718;GO:0006865	NA
1654006	Frillagalma vityazi	Pneumatophore	Q8BGK6|YLAT2_MOUSE Y+L amino acid transporter 2	NA	NA
1580394	Frillagalma vityazi	Pneumatophore	P07463|CALM_PARTE Calmodulin	GO:0019722;GO:0005509	32baa3f7a729a4142225a336dd98fb6a
1668537	Frillagalma vityazi	Pneumatophore	P97541|HSPB6_RAT Heat shock protein beta-6	NA	NA
1497477	Frillagalma vityazi	Pneumatophore	Q16787|LAMA3_HUMAN Laminin subunit alpha-3	NA	NA
1574766	Frillagalma vityazi	Pneumatophore		NA	NA
1513462	Frillagalma vityazi	Pneumatophore		NA	NA
1673914	Frillagalma vityazi	Pneumatophore		NA	NA
1593674	Frillagalma vityazi	Pneumatophore	Q8UUG8|5HT2B_TETFL 5-hydroxytryptamine receptor 2B	NA	NA
1620537	Frillagalma vityazi	Pneumatophore	Q8VDM6|HNRL1_MOUSE Heterogeneous nuclear ribonucleoprotein U-like protein 1	GO:0009615;GO:0005654;GO:0019899;GO:0003723;GO:0044419;GO:0006396;GO:0016021	NA
1705972	Frillagalma vityazi	Pneumatophore		NA	NA
1632062	Frillagalma vityazi	Pneumatophore	A8WHP3|SC5A9_DANRE Sodium/glucose cotransporter 4	GO:0022857;GO:0055085;GO:0016021	5d870e045a9e97ef90092f77e6a8831b
1593792	Frillagalma vityazi	Pneumatophore		NA	NA
1577930	Frillagalma vityazi	Pneumatophore		NA	NA
1598882	Frillagalma vityazi	Pneumatophore	Q7QHW5|ARM_ANOGA Armadillo segment polarity protein	GO:0002159;GO:0045294;GO:0016342;GO:0045296;GO:0005912;GO:0005198;GO:0035257;GO:0007155;GO:0003308;GO:0030057;GO:0019903;GO:0003181;GO:0003713;GO:0005634;GO:0003779;GO:0045944	NA
1685295	Frillagalma vityazi	Pneumatophore		NA	NA
1536462	Frillagalma vityazi	Pneumatophore	Q8VHG0|FMO4_MOUSE Dimethylaniline monooxygenase [N-oxide-forming] 4	NA	8c7ad8384bcce1ccbc86b07b15b116bf
1517013	Frillagalma vityazi	Pneumatophore		NA	NA
1687966	Frillagalma vityazi	Pneumatophore	Q09328|MGT5A_HUMAN Alpha-1,6-mannosylglycoprotein 6-beta-N-acetylglucosaminyltransferase A	NA	NA
1697523	Frillagalma vityazi	Pneumatophore		NA	NA
1600254	Frillagalma vityazi	Pneumatophore		NA	NA
1724162	Frillagalma vityazi	Pneumatophore	Q4KLT0|RN217_XENLA Probable E3 ubiquitin-protein ligase RNF217	NA	NA
1653997	Frillagalma vityazi	Pneumatophore	Q05152|CAC1B_RABIT Voltage-dependent N-type calcium channel subunit alpha-1B	NA	NA
1619492	Frillagalma vityazi	Pneumatophore	P26009|ITA8_CHICK Integrin alpha-8	NA	NA
1544299	Frillagalma vityazi	Pneumatophore		NA	NA
1594665	Frillagalma vityazi	Pneumatophore	Q96DM1|PGBD4_HUMAN PiggyBac transposable element-derived protein 4	NA	NA
1560878	Frillagalma vityazi	Pneumatophore		NA	NA
1536459	Frillagalma vityazi	Pneumatophore	Q8HZ69|FMO2_GORGO Dimethylaniline monooxygenase [N-oxide-forming] 2	NA	8c7ad8384bcce1ccbc86b07b15b116bf
1508812	Frillagalma vityazi	Pneumatophore	P97379|G3BP2_MOUSE Ras GTPase-activating protein-binding protein 2	GO:0003723	NA
1657179	Frillagalma vityazi	Pneumatophore		NA	NA
1669377	Frillagalma vityazi	Pneumatophore		NA	NA
1669323	Frillagalma vityazi	Pneumatophore	Q9UBC2|EP15R_HUMAN Epidermal growth factor receptor substrate 15-like 1	GO:0005509;GO:0016235;GO:0006895;GO:0031593;GO:0048268;GO:0060170;GO:0030122;GO:0019065;GO:0042802;GO:0017124;GO:0005829;GO:0140239;GO:0099590;GO:0001921;GO:0099072;GO:0043231;GO:0032456;GO:0042127;GO:0009925;GO:0016324;GO:0098978;GO:0005769;GO:0098794;GO:0030054;GO:0010008	6ac96b72efcfd64f5fd61dbe6801c8c4
1541089	Frillagalma vityazi	Pneumatophore		NA	NA
1609764	Frillagalma vityazi	Pneumatophore	P42573|CED3_CAEEL Cell death protein 3	NA	NA
1551949	Frillagalma vityazi	Pneumatophore	Q5REX3|ZFR_PONAB Zinc finger RNA-binding protein	GO:0008270;GO:0003676	NA
1713232	Frillagalma vityazi	Pneumatophore	Q61041|NPY4R_MOUSE Neuropeptide Y receptor type 4	NA	NA
1698147	Frillagalma vityazi	Pneumatophore		NA	NA
1581094	Frillagalma vityazi	Pneumatophore		NA	NA
1528298	Frillagalma vityazi	Pneumatophore	Q7L1I2|SV2B_HUMAN Synaptic vesicle glycoprotein 2B	NA	ec245a0c83685d7ec03162a57c89d83e
1529698	Frillagalma vityazi	Pneumatophore	Q7RTY7|OVCH1_HUMAN Ovochymase-1	NA	NA
1639677	Frillagalma vityazi	Pneumatophore		NA	NA
1712870	Frillagalma vityazi	Pneumatophore	Q09930|DIRA_CAEEL GTP-binding protein drn-1 {ECO:0000305}	NA	NA
1718153	Frillagalma vityazi	Pneumatophore		NA	NA
1528300	Frillagalma vityazi	Pneumatophore	Q69ZS6|SV2C_MOUSE Synaptic vesicle glycoprotein 2C	GO:0022857;GO:0055085;GO:0030054;GO:0045202;GO:0005515;GO:0070382;GO:0098916;GO:0016021;GO:0006836;GO:0099501;GO:0043005;GO:0031300;GO:0005886	ec245a0c83685d7ec03162a57c89d83e
1715590	Frillagalma vityazi	Pneumatophore		NA	NA
1653762	Frillagalma vityazi	Pneumatophore	A4IHD2|ARIP4_XENTR Helicase ARIP4	NA	NA
1575645	Frillagalma vityazi	Pneumatophore	P55884|EIF3B_HUMAN Eukaryotic translation initiation factor 3 subunit B {ECO:0000255|HAMAP-Rule:MF_03001}	NA	NA
1496432	Frillagalma vityazi	Pneumatophore		NA	NA
1497474	Frillagalma vityazi	Pneumatophore	Q16787|LAMA3_HUMAN Laminin subunit alpha-3	NA	cb941c20bd13b9c82403bc7dee7a105a
1653928	Frillagalma vityazi	Pneumatophore	O88923|AGRL2_RAT Adhesion G protein-coupled receptor L2	NA	NA
1661181	Frillagalma vityazi	Pneumatophore	P50059|SODM2_LEPBY Superoxide dismutase [Mn] 2	NA	a4f5df5979b46e1403b54efa3b55aa29
1708740	Frillagalma vityazi	Pneumatophore	Q91612|IHH_XENLA Indian hedgehog protein	NA	NA
1616160	Frillagalma vityazi	Pneumatophore		NA	NA
1715940	Frillagalma vityazi	Pneumatophore	Q53GD3|CTL4_HUMAN Choline transporter-like protein 4	GO:0015220;GO:0061526;GO:0016324;GO:0090422;GO:0016021;GO:0030974;GO:0008292;GO:0015871;GO:0035579;GO:0032475;GO:0030307;GO:0070062;GO:0035675;GO:0005765;GO:0005085;GO:0023061;GO:0005739;GO:0043312;GO:0006656;GO:0043123;GO:0035461;GO:0007264	9e6d0a1d3f6d7be498b35d3dfed1c9e1
1525083	Frillagalma vityazi	Pneumatophore		NA	NA
1661572	Frillagalma vityazi	Pneumatophore	Q9R0N3|SYT11_MOUSE Synaptotagmin-11	NA	f05cda00b794a71c00e78805780cca70
1718695	Frillagalma vityazi	Pneumatophore	Q9LPC6|KINUB_ARATH Kinesin-like protein KIN-UB {ECO:0000305}	NA	NA
1739928	Frillagalma vityazi	Pneumatophore		NA	NA
1677322	Frillagalma vityazi	Pneumatophore		NA	NA
1507902	Frillagalma vityazi	Pneumatophore	Q14318|FKBP8_HUMAN Peptidyl-prolyl cis-trans isomerase FKBP8	GO:0016021	NA
1708296	Frillagalma vityazi	Pneumatophore	P18519|TNR16_CHICK Tumor necrosis factor receptor superfamily member 16	NA	e34abe5f6b9936d8c225fd9956f1938a
1632328	Frillagalma vityazi	Pneumatophore	Q5SPC5|OTOF_DANRE Otoferlin	GO:0016079;GO:0098793;GO:0005509;GO:0030054;GO:0016021;GO:0035612;GO:0003756;GO:0099501;GO:0070382;GO:0003676;GO:0097060;GO:0010996;GO:0050885;GO:0016323;GO:0000139;GO:0005789;GO:0005783;GO:0007009;GO:0140029;GO:0042995;GO:0034622;GO:0005623;GO:0001964;GO:0007605;GO:0045454	NA
1594714	Frillagalma vityazi	Pneumatophore		NA	NA
1610018	Frillagalma vityazi	Pneumatophore		NA	NA
1727964	Frillagalma vityazi	Pneumatophore		NA	NA
1594265	Frillagalma vityazi	Pneumatophore		NA	NA
1704901	Frillagalma vityazi	Pneumatophore		NA	NA
1716543	Frillagalma vityazi	Pneumatophore		NA	NA
1707378	Frillagalma vityazi	Pneumatophore		NA	NA
1505172	Frillagalma vityazi	Pneumatophore		NA	NA
1605925	Frillagalma vityazi	Pneumatophore		NA	NA
1737414	Frillagalma vityazi	Pneumatophore	Q8C5H1|ANO4_MOUSE Anoctamin-4 {ECO:0000250|UniProtKB:Q32M45}	NA	NA
1594711	Frillagalma vityazi	Pneumatophore		NA	NA
1545195	Frillagalma vityazi	Pneumatophore		NA	NA
1607276	Frillagalma vityazi	Pneumatophore	Q6R5J2|DISP1_DANRE Protein dispatched homolog 1	NA	9033b0e6315e62a256f6d18e6eaef97f
1522155	Frillagalma vityazi	Pneumatophore		NA	NA
1556632	Frillagalma vityazi	Pneumatophore		NA	NA
1513303	Frillagalma vityazi	Pneumatophore	Q8N0W3|FUK_HUMAN L-fucose kinase	NA	NA
1645887	Frillagalma vityazi	Pneumatophore		NA	NA
1623873	Frillagalma vityazi	Pneumatophore		NA	NA
1552926	Frillagalma vityazi	Pneumatophore	Q60592|MAST2_MOUSE Microtubule-associated serine/threonine-protein kinase 2	NA	NA
1507527	Frillagalma vityazi	Pneumatophore	Q92777|SYN2_HUMAN Synapsin-2	NA	c27f56b7897a083285536cce850799f9
1687520	Frillagalma vityazi	Pneumatophore	Q9ULD9|ZN608_HUMAN Zinc finger protein 608	GO:0003676	114902dfe644687adac39175b301bd30
1526498	Frillagalma vityazi	Pneumatophore		NA	NA
1679481	Frillagalma vityazi	Pneumatophore	Q99956|DUS9_HUMAN Dual specificity protein phosphatase 9	GO:0008138;GO:0000188;GO:0016607;GO:0033549;GO:0005794;GO:0004725;GO:0005829;GO:0035335;GO:0008330;GO:0048273;GO:0008432;GO:0043508;GO:1905042;GO:1903753;GO:0045591;GO:0035970;GO:0060266;GO:0044387;GO:0090335;GO:0010633;GO:0070373;GO:0048709;GO:0050680;GO:0032496;GO:0002819;GO:0044419;GO:0048715	NA
1651710	Frillagalma vityazi	Pneumatophore	O73874|EFNB2_DANRE Ephrin-B2a	NA	NA
1657191	Frillagalma vityazi	Pneumatophore	B2GV50|RFX2_RAT DNA-binding protein RFX2	NA	NA
1540701	Frillagalma vityazi	Pneumatophore	Q14117|DPYS_HUMAN Dihydropyrimidinase	GO:0016810;GO:0006208;GO:0005737;GO:0051219;GO:0019860;GO:0070062;GO:0032991;GO:0042737;GO:0002059;GO:0002058;GO:0005856;GO:0016597;GO:0042802;GO:0008270;GO:0016021;GO:0019859;GO:0003676;GO:0019482;GO:0051289;GO:0046135;GO:0007411;GO:0000226;GO:0015074;GO:0007165	NA
1499795	Frillagalma vityazi	Pneumatophore		NA	NA
1623872	Frillagalma vityazi	Pneumatophore		NA	NA
1527982	Frillagalma vityazi	Pneumatophore	O60524|NEMF_HUMAN Nuclear export mediator factor NEMF	GO:0051168;GO:1990112;GO:0043023;GO:0005634;GO:0000049;GO:1990116;GO:0072344;GO:0008270;GO:0016021	c0cb11b98beb9418ea71e2798defe525
1648784	Frillagalma vityazi	Pneumatophore		NA	NA
1669317	Frillagalma vityazi	Pneumatophore	Q60902|EP15R_MOUSE Epidermal growth factor receptor substrate 15-like 1	NA	NA
1713997	Frillagalma vityazi	Pneumatophore	Q9WU63|HEBP2_MOUSE Heme-binding protein 2	NA	588ef63a1dbd86c6f7d39f9821997419
1523145	Frillagalma vityazi	Pneumatophore		NA	NA
1687375	Frillagalma vityazi	Pneumatophore		NA	NA
1739674	Frillagalma vityazi	Pneumatophore	P79702|FOS_CYPCA Proto-oncogene c-Fos	NA	c4dca6e17c671801cbccf5b8b07bfc3b
1729284	Frillagalma vityazi	Pneumatophore	P26378|ELAV4_HUMAN ELAV-like protein 4	GO:1990904;GO:0003723;GO:0070935;GO:0060965;GO:0010494;GO:2000036;GO:0098978;GO:0098794;GO:0030054;GO:0019901;GO:0005783;GO:0005654;GO:0005829;GO:0042803;GO:0006606;GO:0051260;GO:0045727	27fe1a0e13f49bfd1d55dfe75b7ee7ec
1698418	Frillagalma vityazi	Pneumatophore		NA	NA
1587744	Frillagalma vityazi	Pneumatophore	Q05438|BMR1B_CHICK Bone morphogenetic protein receptor type-1B	GO:0004675;GO:0007178;GO:0043235;GO:0006468;GO:1902554;GO:0005887;GO:0045177;GO:0098797;GO:0005524;GO:0071363;GO:0009986;GO:0071559;GO:0005901;GO:0071772;GO:0071495;GO:0046332;GO:0098552;GO:0048185;GO:0007389;GO:0005737;GO:0050431;GO:0035239;GO:1990782;GO:0045296;GO:0046872;GO:0001568;GO:0042803;GO:0001667;GO:0061445;GO:0038100;GO:0003289;GO:2000017;GO:0036122;GO:0070700;GO:0060923;GO:0003274;GO:0001641;GO:1905007;GO:0017046;GO:0003183;GO:0000981;GO:0010862;GO:0030501;GO:0007281;GO:0032926;GO:0001701;GO:0045669;GO:1901213;GO:0061311;GO:0002009;GO:0060037;GO:0051145;GO:0060412;GO:0030334;GO:0002526;GO:0001702;GO:0001707;GO:2001236;GO:0018210;GO:0014032;GO:0000082;GO:0035050;GO:0050731;GO:2001234;GO:0001763;GO:2000147;GO:0048562;GO:0045944;GO:0034405;GO:0090132;GO:0008015;GO:0035296;GO:0003018;GO:0017145;GO:0008285;GO:0035107;GO:0030718;GO:1901382;GO:0048737;GO:0035220;GO:0007292;GO:0048707;GO:0048563;GO:2000146;GO:0007552;GO:0002021;GO:0002066;GO:0046676;GO:0030262;GO:1901888;GO:0051093;GO:0051241;GO:0045887;GO:0043280;GO:0019915;GO:2000242;GO:0009749;GO:0032868;GO:0048589;GO:0002062;GO:0001654;GO:0043901;GO:0008283;GO:0007399;GO:0061036;GO:0060350;GO:0030166;GO:0050829;GO:0003148;GO:0090596;GO:0060173;GO:0008284;GO:0080134;GO:0002832;GO:0060836;GO:0007548;GO:0032102;GO:0050777;GO:0050678;GO:0150118;GO:0045603;GO:0001974;GO:0001953;GO:0001946;GO:2000279;GO:0030513;GO:0045766;GO:0030308;GO:0001502;GO:0048608;GO:0042060;GO:0022602;GO:0044419;GO:2001235;GO:0016202;GO:0001655;GO:0120039;GO:0000904;GO:0060322;GO:1905285;GO:0048352;GO:1904414;GO:0120036;GO:0048378;GO:0033993;GO:0014070;GO:0003186;GO:0003223;GO:0010629;GO:0007196;GO:0003161;GO:0060391;GO:0003272;GO:0003222;GO:0003215;GO:0007398;GO:0060033;GO:0048382;GO:0060421;GO:0048368;GO:0010464;GO:0006935;GO:0060914;GO:1904705;GO:0051966;GO:1902893;GO:0090342;GO:1901863;GO:0048636;GO:0042475;GO:0060021;GO:0061053;GO:0030324;GO:0035270;GO:0034622;GO:0048732;GO:0060284;GO:0006955;GO:0042493	a07e69d4343d8a98dcafcec33ce47226
1589271	Frillagalma vityazi	Pneumatophore		NA	NA
1500891	Frillagalma vityazi	Pneumatophore		NA	NA
1593800	Frillagalma vityazi	Pneumatophore	Q8N8A2|ANR44_HUMAN Serine/threonine-protein phosphatase 6 regulatory ankyrin repeat subunit B	NA	NA
1713171	Frillagalma vityazi	Pneumatophore		NA	NA
1598883	Frillagalma vityazi	Pneumatophore	P26233|CTNB_XENLA Catenin beta	NA	NA
1610509	Frillagalma vityazi	Pneumatophore		NA	NA
1529447	Frillagalma vityazi	Pneumatophore	Q50DM8|AGRG1_MACMU Adhesion G-protein coupled receptor G1	NA	NA
1701589	Frillagalma vityazi	Pneumatophore		NA	NA
1542169	Frillagalma vityazi	Pneumatophore		NA	NA
1648785	Frillagalma vityazi	Pneumatophore	Q28178|TSP1_BOVIN Thrombospondin-1	NA	NA
1662071	Frillagalma vityazi	Pneumatophore		NA	NA
1618321	Frillagalma vityazi	Pneumatophore		NA	NA
1498387	Frillagalma vityazi	Pneumatophore	Q70JS2|KELC_ANOST Ring canal kelch homolog	NA	NA
1718233	Frillagalma vityazi	Pneumatophore	Q8CG64|FKRP_MOUSE Fukutin-related protein	GO:0002162;GO:0035269;GO:0042383;GO:0005791;GO:0005615;GO:0005794;GO:0016740;GO:0005654;GO:0005524;GO:0016485;GO:0005829;GO:0060049;GO:0016021;GO:0001570;GO:0048747;GO:0030198;GO:0014706;GO:0098588;GO:0048015;GO:0046854	8da34c0cfc87e7e41464be40d669b161
1623533	Frillagalma vityazi	Pneumatophore		NA	NA
1738496	Frillagalma vityazi	Pneumatophore		NA	NA
1723765	Frillagalma vityazi	Pneumatophore		NA	NA
1546019	Frillagalma vityazi	Pneumatophore		NA	NA
1591391	Frillagalma vityazi	Pneumatophore	P31696|AGRIN_CHICK Agrin	NA	NA
1731959	Frillagalma vityazi	Pneumatophore		NA	NA
1605048	Frillagalma vityazi	Pneumatophore	Q13625|ASPP2_HUMAN Apoptosis-stimulating of p53 protein 2	NA	NA
1513606	Frillagalma vityazi	Pneumatophore	Q06274|ITA5_XENLA Integrin alpha-5	NA	NA
1512729	Frillagalma vityazi	Pneumatophore		NA	NA
1701849	Frillagalma vityazi	Pneumatophore		NA	NA
1713504	Frillagalma vityazi	Pneumatophore		NA	NA
1593798	Frillagalma vityazi	Pneumatophore		NA	NA
1579528	Frillagalma vityazi	Pneumatophore		NA	NA
1536460	Frillagalma vityazi	Pneumatophore	Q8K2I3|FMO2_MOUSE Dimethylaniline monooxygenase [N-oxide-forming] 2	NA	NA
1712103	Frillagalma vityazi	Pneumatophore		NA	NA
1568409	Frillagalma vityazi	Pneumatophore		NA	NA
1523780	Frillagalma vityazi	Pneumatophore	Q7Z5L0|VMO1_HUMAN Vitelline membrane outer layer protein 1 homolog	NA	NA
1497480	Frillagalma vityazi	Pneumatophore	Q00174|LAMA_DROME Laminin subunit alpha	GO:0045995;GO:0005102;GO:0005604;GO:0030334;GO:0050839;GO:0030155;GO:0043083;GO:0044877;GO:0007155;GO:0031594;GO:0005201;GO:0030054;GO:0043208;GO:0005615;GO:0008022;GO:0036062;GO:0032991;GO:0000904;GO:0008021;GO:0009887;GO:0030424;GO:0009888;GO:0060541;GO:0120036;GO:0007431;GO:0005783;GO:0016021;GO:0030323;GO:0001763;GO:0001823;GO:0006928;GO:0048864;GO:0072006;GO:0035239;GO:0072659;GO:0040011;GO:0007517;GO:0048598;GO:0007229;GO:0042127;GO:0120039;GO:0022405;GO:0048666;GO:0051674;GO:0030031;GO:0043588;GO:0070925;GO:0071711;GO:0035011;GO:0045886;GO:0072359;GO:1901889;GO:0042221;GO:0060560;GO:0043010;GO:0044419;GO:0085029;GO:0035089;GO:0045197;GO:0090162;GO:0048646;GO:0006468	NA
1709524	Frillagalma vityazi	Pneumatophore		NA	NA
1696148	Frillagalma vityazi	Pneumatophore	O42127|FGFR3_XENLA Fibroblast growth factor receptor 3	NA	NA
1687531	Frillagalma vityazi	Pneumatophore		NA	NA
1503304	Frillagalma vityazi	Pneumatophore		NA	NA
1734824	Frillagalma vityazi	Pneumatophore	Q8NFF2|NCKX4_HUMAN Sodium/potassium/calcium exchanger 4	GO:0008273;GO:0035725;GO:0005887;GO:0071805;GO:0098656;GO:0005623;GO:0006874;GO:0070588;GO:0005262	1a0c96caf843da648f9b7f73a403ee0d
1655833	Frillagalma vityazi	Pneumatophore		NA	NA
1511077	Frillagalma vityazi	Pneumatophore	D3YXG0|HMCN1_MOUSE Hemicentin-1 {ECO:0000312|MGI:MGI:2685047}	NA	NA
1577976	Frillagalma vityazi	Pneumatophore		NA	NA
1547274	Frillagalma vityazi	Pneumatophore		NA	NA
1574282	Frillagalma vityazi	Pneumatophore	Q804T6|DIX1A_DANRE Dixin-A	NA	NA
1540275	Frillagalma vityazi	Pneumatophore	Q13643|FHL3_HUMAN Four and a half LIM domains protein 3	NA	NA
1576506	Frillagalma vityazi	Pneumatophore		NA	NA
1529448	Frillagalma vityazi	Pneumatophore		NA	NA
1674344	Frillagalma vityazi	Pneumatophore	Q9WTN6|S22AL_MOUSE Solute carrier family 22 member 21	NA	NA
1673645	Frillagalma vityazi	Pneumatophore		NA	NA
1601727	Frillagalma vityazi	Pneumatophore		NA	NA
1598339	Frillagalma vityazi	Pneumatophore		NA	NA
1601530	Frillagalma vityazi	Pneumatophore		NA	NA
1577489	Frillagalma vityazi	Pneumatophore		NA	NA
1715377	Frillagalma vityazi	Pneumatophore		NA	NA
1651992	Frillagalma vityazi	Pneumatophore		NA	NA
1687791	Frillagalma vityazi	Pneumatophore		NA	NA
1537077	Frillagalma vityazi	Pneumatophore		NA	NA
1592302	Frillagalma vityazi	Pneumatophore		NA	NA
1737148	Frillagalma vityazi	Pneumatophore	Q6P988|NOTUM_HUMAN Palmitoleoyl-protein carboxylesterase NOTUM {ECO:0000305}	NA	NA
1587011	Frillagalma vityazi	Pneumatophore		NA	NA
1512166	Frillagalma vityazi	Pneumatophore	B3EWZ3|CADN_ACRMI Coadhesin {ECO:0000303|PubMed:23765379}	NA	NA
1593345	Frillagalma vityazi	Pneumatophore		NA	NA
1495525	Frillagalma vityazi	Pneumatophore	Q9WTW7|S23A1_RAT Solute carrier family 23 member 1	NA	d0b307f5de174e1dd1befd22ee84d589
1543172	Frillagalma vityazi	Pneumatophore	P51554|EF1A_HYDVU Elongation factor 1-alpha	GO:0003746;GO:0006414;GO:0005737;GO:0005634;GO:0003924;GO:0005525;GO:0016021;GO:0008270	NA
1702452	Frillagalma vityazi	Pneumatophore		NA	NA
1505833	Frillagalma vityazi	Pneumatophore	O02703|BAX_BOVIN Apoptosis regulator BAX	NA	NA
1689521	Frillagalma vityazi	Pneumatophore	Q6NUB3|S22AF_XENLA Solute carrier family 22 member 15	NA	NA
1577711	Frillagalma vityazi	Pneumatophore	Q5XXA6|ANO1_HUMAN Anoctamin-1	GO:0046983;GO:0016021;GO:0061588;GO:0061778;GO:0005886;GO:0022839;GO:0005783;GO:1902476;GO:0017128;GO:0003924;GO:0005525;GO:0002407;GO:0030501;GO:0034767;GO:0007596	NA
1557836	Frillagalma vityazi	Pneumatophore	P62749|HPCL1_RAT Hippocalcin-like protein 1	GO:0005509	NA
1707383	Frillagalma vityazi	Pneumatophore	P34994|SSR2_PIG Somatostatin receptor type 2	NA	NA
1589208	Frillagalma vityazi	Pneumatophore		NA	NA
1532861	Frillagalma vityazi	Pneumatophore	Q9BXW6|OSBL1_HUMAN Oxysterol-binding protein-related protein 1	NA	d3c9e953d55f229aff0c26c81e5fa902
1646016	Frillagalma vityazi	Pneumatophore	Q0V8T4|CTP5C_RAT Contactin-associated protein like 5-3	GO:0016500;GO:0007186;GO:0016021;GO:0004930	75018e8f06a376da32eed48b95ee5848
1598703	Frillagalma vityazi	Pneumatophore	Q27274|RO60_CAEEL 60 kDa SS-A/Ro ribonucleoprotein homolog	NA	NA
1552657	Frillagalma vityazi	Pneumatophore		NA	NA
1691941	Frillagalma vityazi	Pneumatophore	Q9R0W9|ACHA6_MOUSE Neuronal acetylcholine receptor subunit alpha-6	GO:0022848;GO:0060079;GO:0045211;GO:0030054;GO:0016021;GO:0098802;GO:0004888;GO:0043005;GO:0034220;GO:0031226;GO:1990351;GO:0098691;GO:0042166;GO:0042734;GO:0035095;GO:0009897;GO:0005262;GO:0007271;GO:0001666;GO:0050890;GO:0006979;GO:0006816;GO:0060080;GO:0006281;GO:0035640;GO:0014059;GO:0051899;GO:0007585;GO:0007274;GO:0019233;GO:2000300;GO:0001508;GO:0095500;GO:0007626;GO:0042113	NA
1576718	Frillagalma vityazi	Pneumatophore		NA	NA
1615940	Frillagalma vityazi	Pneumatophore	Q9JMK0|B4GT5_MOUSE Beta-1,4-galactosyltransferase 5	NA	NA
1606897	Frillagalma vityazi	Pneumatophore	Q8IZS8|CA2D3_HUMAN Voltage-dependent calcium channel subunit alpha-2/delta-3	NA	NA
1649827	Frillagalma vityazi	Pneumatophore		NA	NA
1578686	Frillagalma vityazi	Pneumatophore	B7ZS42|DMT1B_XENLA Doublesex- and mab-3-related transcription factor 1B	NA	NA
1727383	Frillagalma vityazi	Pneumatophore	Q5TC82|RC3H1_HUMAN Roquin-1	GO:0042129;GO:0003730;GO:0010494;GO:0035613;GO:0000932;GO:0035198;GO:0003725;GO:0004842;GO:0046872;GO:0010608;GO:0002635;GO:0033588;GO:0061470;GO:2000320;GO:2000628;GO:0030889;GO:0048535;GO:0001782;GO:0033962;GO:0048536;GO:0042098;GO:0043029;GO:0050856;GO:0061014;GO:0050852;GO:0071347;GO:1901224;GO:0000209;GO:0000288;GO:0034249;GO:0032269;GO:2000113;GO:0002098	NA
1663559	Frillagalma vityazi	Pneumatophore	B8JK39|ITA9_MOUSE Integrin alpha-9 {ECO:0000305}	NA	NA
1705552	Frillagalma vityazi	Pneumatophore		NA	NA
1582718	Frillagalma vityazi	Pneumatophore	Q98TZ8|FLOT2_DANRE Flotillin-2a	GO:0005901;GO:0044860;GO:0035255;GO:0030139;GO:0098937;GO:0002020;GO:1902992;GO:0007155;GO:0005768;GO:0099072;GO:0099029;GO:0001765;GO:0045661;GO:0001931;GO:0051092;GO:0072659;GO:0032839;GO:0002080;GO:0050821;GO:0044291;GO:1903905;GO:0030027;GO:0005912;GO:0016323;GO:0030864;GO:0098978;GO:0048471;GO:0010629;GO:0098797;GO:0043231	NA
1704900	Frillagalma vityazi	Pneumatophore		NA	NA
1566916	Frillagalma vityazi	Pneumatophore	Q9Y493|ZAN_HUMAN Zonadhesin	NA	NA
1694159	Frillagalma vityazi	Pneumatophore	Q05927|5NTD_BOVIN 5'-nucleotidase	NA	f92f6ca1dee7de6e5fbbedfa114d20db
1671111	Frillagalma vityazi	Pneumatophore	Q98998|5HT1A_XENLA 5-hydroxytryptamine receptor 1A	NA	NA
1517021	Frillagalma vityazi	Pneumatophore	O73754|GREM1_XENLA Gremlin-1	NA	NA
1736418	Frillagalma vityazi	Pneumatophore		NA	NA
1536168	Frillagalma vityazi	Pneumatophore	Q6Y7W6|PERQ2_HUMAN PERQ amino acid-rich with GYF domain-containing protein 2	NA	NA
1644281	Frillagalma vityazi	Pneumatophore		NA	NA
1659736	Frillagalma vityazi	Pneumatophore		NA	NA
1737415	Frillagalma vityazi	Pneumatophore	Q6P9J9|ANO6_MOUSE Anoctamin-6	GO:0046983;GO:0035774;GO:0005886;GO:0016021;GO:0034605;GO:1902476	NA
1701156	Frillagalma vityazi	Pneumatophore	O75581|LRP6_HUMAN Low-density lipoprotein receptor-related protein 6	NA	NA
1595748	Frillagalma vityazi	Pneumatophore	Q8NB59|SYT14_HUMAN Synaptotagmin-14	GO:0006887;GO:0008021;GO:0005544;GO:0017137;GO:0030054;GO:0099643;GO:0098916;GO:0006836;GO:0016020;GO:0001505	NA
1544268	Frillagalma vityazi	Pneumatophore		NA	NA
1644311	Frillagalma vityazi	Pneumatophore		NA	NA
1734887	Frillagalma vityazi	Pneumatophore	Q92113|CP17A_SQUAC Steroid 17-alpha-hydroxylase/17,20 lyase	GO:0016705;GO:0055114;GO:0016021;GO:0004497;GO:0005506;GO:0020037;GO:0016829	NA
1733416	Frillagalma vityazi	Pneumatophore		NA	NA
1708906	Frillagalma vityazi	Pneumatophore	Q92747|ARC1A_HUMAN Actin-related protein 2/3 complex subunit 1A	GO:0034314;GO:0005885	NA
1495527	Frillagalma vityazi	Pneumatophore	Q9WTW7|S23A1_RAT Solute carrier family 23 member 1	NA	NA
1591386	Frillagalma vityazi	Pneumatophore	Q4H3K6|FGFR_CIOIN Fibroblast growth factor receptor	NA	NA
1559269	Frillagalma vityazi	Pneumatophore	P12276|FAS_CHICK Fatty acid synthase	NA	NA
1497479	Frillagalma vityazi	Pneumatophore	Q00174|LAMA_DROME Laminin subunit alpha	GO:0045995;GO:0005102;GO:0030334;GO:0030155;GO:0007155	NA
1540223	Frillagalma vityazi	Pneumatophore		NA	NA
1680865	Frillagalma vityazi	Pneumatophore	Q8VHX6|FLNC_MOUSE Filamin-C	GO:0003779;GO:0030036;GO:0015629;GO:0005903;GO:0030154;GO:0034988;GO:0005829;GO:0042802;GO:0070161;GO:0015459;GO:0031523;GO:0017160;GO:0060429;GO:0048365;GO:0044325;GO:0090042;GO:0045335;GO:2001046;GO:0001664;GO:0071310;GO:0019900;GO:0016479;GO:0005886;GO:0009653;GO:0097440;GO:0008134;GO:0044295;GO:0034394;GO:0043198;GO:0051220;GO:0043204;GO:1900026;GO:0005730;GO:0046332;GO:0042307;GO:0046983;GO:0030018;GO:0043113;GO:0098978;GO:0034341;GO:0030863;GO:0090307;GO:0007193;GO:1901381;GO:0005802;GO:0048471;GO:0042177;GO:0098794;GO:0043588;GO:0099513;GO:1903350;GO:0043433;GO:0007519;GO:0071526;GO:0008544;GO:0072659;GO:1905000;GO:0035690;GO:0050821;GO:0042060;GO:0060271;GO:1901699;GO:0030334;GO:0043066;GO:0016477;GO:1902396;GO:0071495;GO:0097435;GO:1901701;GO:0042789;GO:0001974;GO:0045022;GO:2000179;GO:0032233;GO:1903036;GO:0008584;GO:0043123;GO:0030902;GO:0031345;GO:0045216;GO:0051961;GO:0010721;GO:0060485;GO:0031346;GO:0050808;GO:0051962;GO:2000147;GO:0032103;GO:0120035;GO:0045184;GO:0001568;GO:0007507;GO:0044419;GO:0035295;GO:0080135	NA
1600284	Frillagalma vityazi	Pneumatophore		NA	NA
1678731	Frillagalma vityazi	Pneumatophore	Q13501|SQSTM_HUMAN Sequestosome-1	NA	0b154d99921513609f74cfe4fffad5fb
1649423	Frillagalma vityazi	Pneumatophore		NA	NA
1572824	Frillagalma vityazi	Pneumatophore		NA	NA
1579401	Frillagalma vityazi	Pneumatophore		NA	NA
1643508	Frillagalma vityazi	Pneumatophore		NA	NA
1513878	Frillagalma vityazi	Pneumatophore		NA	NA
1570781	Frillagalma vityazi	Pneumatophore	Q6GPD0|RHG32_XENLA Rho GTPase-activating protein 32	NA	63c41db6232addd9c5e985e9dae2ae82
1594168	Frillagalma vityazi	Pneumatophore		NA	NA
1615159	Frillagalma vityazi	Pneumatophore	Q5FW42|DCTN2_XENTR Dynactin subunit 2	GO:0005869;GO:0007017;GO:0030507;GO:0019901;GO:0032402;GO:0042802;GO:0071539;GO:0003774;GO:0030426;GO:0005813;GO:0007080;GO:0000776;GO:0031982;GO:0005829;GO:0005623;GO:0030286;GO:0005874;GO:0007010;GO:0043230;GO:0005615;GO:0016020;GO:0097711;GO:0030719;GO:0019886;GO:0060117;GO:0007097;GO:0000086;GO:0035088;GO:0045494;GO:0001754;GO:0010389;GO:0010001;GO:0008283;GO:0006888	f994952b84ed29f15cac3f120fdf1c6d
1665533	Frillagalma vityazi	Pneumatophore	Q7SYJ9|SPAG7_DANRE Sperm-associated antigen 7 homolog	GO:0003676;GO:0016021	f15941f2e965ab8bb61d0175f1cf6a8e
1610593	Frillagalma vityazi	Pneumatophore	Q28141|DHX9_BOVIN ATP-dependent RNA helicase A	NA	5508901396759588e0de8bfae4104a3d
1497955	Frillagalma vityazi	Pneumatophore	Q5ZIC8|IPO13_CHICK Importin-13	NA	71f8b4b89e157e41b20753db53e9a109
1632826	Frillagalma vityazi	Pneumatophore	Q75QN2|INT8_HUMAN Integrator complex subunit 8	GO:0034472	NA
1655826	Frillagalma vityazi	Pneumatophore		NA	NA
1610592	Frillagalma vityazi	Pneumatophore	Q68FK8|DHX9_XENLA ATP-dependent RNA helicase A-like protein	GO:0004386;GO:0016457;GO:0016456;GO:0045433;GO:0005700;GO:0050684;GO:0072487;GO:0005730;GO:0005524;GO:2000373;GO:0003723;GO:0045944;GO:0031453;GO:0000228;GO:0000785;GO:0005829;GO:0048675;GO:0008094;GO:0003682;GO:0008340;GO:0140097;GO:0001067;GO:0003690;GO:0140098;GO:0032508;GO:2000765	5508901396759588e0de8bfae4104a3d
1722477	Frillagalma vityazi	Pneumatophore	P35658|NU214_HUMAN Nuclear pore complex protein Nup214	NA	74f536d5c92dfbc4a121b3731b0db44f
1578769	Frillagalma vityazi	Pneumatophore	P14868|SYDC_HUMAN Aspartate--tRNA ligase, cytoplasmic	GO:0004815;GO:0006422;GO:0005737;GO:0005524	67b31be00c9b595a96ba22a9e5062c47
1603291	Frillagalma vityazi	Pneumatophore	Q9UNW9|NOVA2_HUMAN RNA-binding protein Nova-2	NA	NA
1526608	Frillagalma vityazi	Pneumatophore	Q5U236|PERQ2_XENLA PERQ amino acid-rich with GYF domain-containing protein 2	NA	NA
1563893	Frillagalma vityazi	Pneumatophore	A5A8V7|HS71L_PIG Heat shock 70 kDa protein 1-like	GO:0005524;GO:0051085;GO:0005829;GO:0031982;GO:0034620;GO:0005634;GO:0042026;GO:0005886;GO:0006616;GO:0006515;GO:0044183;GO:0051787;GO:0031072;GO:0051082;GO:0042623;GO:0016192	NA
1636629	Frillagalma vityazi	Pneumatophore	Q6TH15|EIF3D_DANRE Eukaryotic translation initiation factor 3 subunit D {ECO:0000255|HAMAP-Rule:MF_03003}	GO:0098808;GO:0002191;GO:0005852;GO:0001732;GO:0033290;GO:0003743;GO:0016282;GO:0008622;GO:0075525;GO:0003887;GO:1902416;GO:0005829;GO:0005515;GO:0075522;GO:0005623;GO:0008270;GO:0003677;GO:0000166;GO:0016020;GO:0045727;GO:0045454;GO:0071897;GO:0006260;GO:0006281	NA
1672714	Frillagalma vityazi	Pneumatophore	Q8LGG8|USPAL_ARATH Universal stress protein A-like protein	NA	NA
1725730	Frillagalma vityazi	Pneumatophore	A7SDW5|EIF3L_NEMVE Eukaryotic translation initiation factor 3 subunit L {ECO:0000255|HAMAP-Rule:MF_03011}	GO:0005852;GO:0003743;GO:0006413;GO:0033290;GO:0016282;GO:0002181;GO:0022618;GO:0001650;GO:0005654;GO:0005829;GO:0005887;GO:0075525;GO:0016477	b7f1bc0cb137f5badae47ec065fbca90
1533214	Frillagalma vityazi	Pneumatophore	Q6DIB4|NOL4L_MOUSE Nucleolar protein 4-like	NA	2e54aed7564dbe365c1c96b874c3c958
1695044	Frillagalma vityazi	Pneumatophore	Q9Z321|TOP3B_MOUSE DNA topoisomerase 3-beta-1	GO:0003917;GO:0006265;GO:0005634;GO:0003677;GO:0000793;GO:0017150;GO:0016021;GO:0004721;GO:0046872;GO:1901890;GO:0051965;GO:0002943;GO:0006470;GO:0007059	3ad389e54dbf7304ff7101b0eac6cb38
1727779	Frillagalma vityazi	Pneumatophore	Q8IZE3|PACE1_HUMAN Protein-associating with the carboxyl-terminal domain of ezrin	NA	NA
1628718	Frillagalma vityazi	Pneumatophore	Q3SYG4|PTHB1_HUMAN Protein PTHB1	GO:0034464;GO:0061512;GO:0060271;GO:0000242;GO:0035869;GO:0045444;GO:0034451;GO:0016020;GO:0097205;GO:0010842;GO:0048793;GO:0001843;GO:0007369	NA
1496746	Frillagalma vityazi	Pneumatophore	Q287T7|MFRN1_DANRE Mitoferrin-1	GO:0048250;GO:0005347;GO:0005739;GO:0015867;GO:0005381;GO:0019866;GO:0043249;GO:0035162;GO:0016021	f1b6cf90f6816b70a7555555630f3f8d
1521258	Frillagalma vityazi	Pneumatophore		NA	NA
1661742	Frillagalma vityazi	Pneumatophore	Q8N9F8|ZN454_HUMAN Zinc finger protein 454	NA	NA
1563890	Frillagalma vityazi	Pneumatophore	P63018|HSP7C_RAT Heat shock cognate 71 kDa protein	GO:0005524;GO:0051085;GO:0005829;GO:0098793;GO:0030054;GO:0034620;GO:0005815;GO:0005726;GO:0042026;GO:0061738;GO:0016192;GO:0044306;GO:0007041;GO:0005776;GO:0071011;GO:0044183;GO:0051787;GO:0030018;GO:0031072;GO:0031334;GO:0051082;GO:0150034;GO:0016887;GO:0106159;GO:0045335;GO:0071013;GO:1904764;GO:1990832;GO:0005886;GO:0061741;GO:0008180;GO:0030425;GO:0097753;GO:0031625;GO:0003714;GO:0051087;GO:0071211;GO:0010968;GO:0048471;GO:0005811;GO:0005764;GO:0098794;GO:0097201;GO:0070868;GO:0007413;GO:1901673;GO:0061462;GO:0031112;GO:0016246;GO:0030707;GO:0005743;GO:0032436;GO:0051261;GO:0007269;GO:0007411;GO:1902905;GO:0009617;GO:0000398;GO:0044419	NA
1706108	Frillagalma vityazi	Pneumatophore	Q18297|TRPA1_CAEEL Transient receptor potential cation channel subfamily A member 1 homolog	GO:0005216;GO:0034220;GO:0016021;GO:0097730;GO:0043025;GO:0009405;GO:0004197;GO:0050896;GO:0006508;GO:0005886	NA
1652595	Frillagalma vityazi	Pneumatophore	Q70CQ2|UBP34_HUMAN Ubiquitin carboxyl-terminal hydrolase 34	GO:0036459;GO:0016579;GO:0005737;GO:0006511;GO:0016021;GO:0004197;GO:0005515;GO:0090263;GO:0016477;GO:0016055	NA
1552941	Frillagalma vityazi	Pneumatophore	Q61024|ASNS_MOUSE Asparagine synthetase [glutamine-hydrolyzing]	GO:0004066;GO:0006529;GO:0005524;GO:0006541	829c3ee2adf9e26d6921f6e4d44432dd
1661949	Frillagalma vityazi	Pneumatophore	P28020|CSK21_XENLA Casein kinase II subunit alpha	GO:0004674;GO:0006468;GO:0005956;GO:0005829;GO:0005576;GO:0005634;GO:0005524;GO:0016021;GO:0018210;GO:0018209;GO:0043666;GO:0008013;GO:0019888;GO:0006436;GO:0004830;GO:0051726;GO:0030246;GO:0004553;GO:0005975	NA
1720277	Frillagalma vityazi	Pneumatophore	O60678|ANM3_HUMAN Protein arginine N-methyltransferase 3	GO:0016274;GO:0035246;GO:0005829;GO:0005634;GO:0043022;GO:0016021;GO:0031397;GO:0003676;GO:0016620;GO:0051287;GO:0072341;GO:0005515;GO:0046872;GO:0060997;GO:0034330;GO:0055114	df887dcbd664ef8896d81f87f0fc662e
1691844	Frillagalma vityazi	Pneumatophore		NA	NA
1592949	Frillagalma vityazi	Pneumatophore	Q13423|NNTM_HUMAN NAD(P) transhydrogenase, mitochondrial	GO:0016491;GO:0055114	8753f55d2fe0373575cb85a8be27abef
1728976	Frillagalma vityazi	Pneumatophore	Q5TYQ8|ZC3HE_DANRE Zinc finger CCCH domain-containing protein 14	NA	NA
1536164	Frillagalma vityazi	Pneumatophore		NA	NA
1549264	Frillagalma vityazi	Pneumatophore	Q8ND04|SMG8_HUMAN Protein SMG8	NA	NA
1511663	Frillagalma vityazi	Pneumatophore	Q99M87|DNJA3_MOUSE DnaJ homolog subfamily A member 3, mitochondrial	GO:0031072;GO:0009408;GO:0031594;GO:0051082;GO:0042645;GO:0045211;GO:0006457;GO:0005524;GO:0019897;GO:0006924;GO:0005884;GO:0006264;GO:0030054;GO:0046872;GO:0005829;GO:0007528;GO:0042102;GO:0007569;GO:0106137;GO:0030695;GO:0034330;GO:0005634;GO:0005133;GO:0051059;GO:0007005;GO:0033077;GO:0019901;GO:0043069;GO:0016021;GO:0007264;GO:0060331;GO:0008285;GO:0060334;GO:0000122;GO:0001941;GO:0043124;GO:0043113;GO:0006919;GO:0034341;GO:2000117;GO:0032088;GO:0031398;GO:0006469;GO:0050821;GO:0001960;GO:0044419	b7573ba7bae1356382dbf601a9345fae
1736756	Frillagalma vityazi	Pneumatophore	Q7SXL7|FL2D_DANRE Pre-mRNA-splicing regulator WTAP	GO:0000381;GO:0005634;GO:0005515;GO:0080009;GO:0036396;GO:0070013;GO:0012505;GO:0031967;GO:0031090;GO:0005737;GO:0008380;GO:0007275;GO:0006397;GO:0007049	NA
1538180	Frillagalma vityazi	Pneumatophore	P16230|SRCH_RABIT Sarcoplasmic reticulum histidine-rich calcium-binding protein	GO:0005509	NA
1697204	Frillagalma vityazi	Pneumatophore	Q9NR30|DDX21_HUMAN Nucleolar RNA helicase 2 {ECO:0000305}	NA	aadacd4b8b8db5ec6a8a3475acd7d8ba
1527718	Frillagalma vityazi	Pneumatophore	Q8IWZ3|ANKH1_HUMAN Ankyrin repeat and KH domain-containing protein 1	NA	NA
1523474	Frillagalma vityazi	Pneumatophore	Q8K0V4|CNOT3_MOUSE CCR4-NOT transcription complex subunit 3	GO:0030015;GO:0006355;GO:0005634;GO:0000932;GO:0000288;GO:0017148	e85b255f0caca2fd231910413044d2d5
1691307	Frillagalma vityazi	Pneumatophore		NA	NA
1523856	Frillagalma vityazi	Pneumatophore	Q8CHP0|ZC3H3_MOUSE Zinc finger CCCH domain-containing protein 3	NA	NA
1620536	Frillagalma vityazi	Pneumatophore	Q9BUJ2|HNRL1_HUMAN Heterogeneous nuclear ribonucleoprotein U-like protein 1	NA	NA
1608311	Frillagalma vityazi	Pneumatophore		NA	NA
1722473	Frillagalma vityazi	Pneumatophore		NA	NA
1547243	Frillagalma vityazi	Pneumatophore	P54727|RD23B_HUMAN UV excision repair protein RAD23 homolog B	GO:0043161;GO:0003684;GO:0042025;GO:0031593;GO:1990381;GO:0006289;GO:0019900;GO:0034451;GO:0043130;GO:0005654;GO:0005829;GO:0070628;GO:0000224;GO:0030674;GO:0045070;GO:0003697;GO:0031648;GO:0032991;GO:0032436;GO:0045335;GO:0016021;GO:0045787;GO:0042177;GO:0006517;GO:0036503;GO:0000122;GO:0016579;GO:0016032	NA
1564207	Frillagalma vityazi	Pneumatophore		NA	NA
1602694	Frillagalma vityazi	Pneumatophore	Q5R5H8|HNRPK_PONAB Heterogeneous nuclear ribonucleoprotein K	NA	NA
1636630	Frillagalma vityazi	Pneumatophore	A7SMR1|EIF3D_NEMVE Eukaryotic translation initiation factor 3 subunit D {ECO:0000255|HAMAP-Rule:MF_03003}	GO:0098808;GO:0002191;GO:0005852;GO:0001732;GO:0033290;GO:0016282;GO:0003743;GO:0005929;GO:0042393;GO:0005525;GO:0005634;GO:0008270;GO:0005524;GO:0075525;GO:1902416;GO:0075522;GO:0045727;GO:0035721;GO:0006355	NA
1497964	Frillagalma vityazi	Pneumatophore	Q5ZIC8|IPO13_CHICK Importin-13	NA	71f8b4b89e157e41b20753db53e9a109
1665968	Frillagalma vityazi	Pneumatophore		NA	NA
1511660	Frillagalma vityazi	Pneumatophore		NA	NA
1604425	Frillagalma vityazi	Pneumatophore	Q0VFT9|TPC13_XENTR Trafficking protein particle complex subunit 13	GO:1990071;GO:0006891;GO:0048038;GO:0008137;GO:0051539;GO:0055114;GO:0046872;GO:0016021	NA
1640883	Frillagalma vityazi	Pneumatophore	P26638|SYSC_MOUSE Serine--tRNA ligase, cytoplasmic	GO:0004828;GO:0006434;GO:0005829;GO:0005524;GO:0000049	6bfde1208870964d1e6b07c3855941e8
1555172	Frillagalma vityazi	Pneumatophore	Q2KJG3|SYNC_BOVIN Asparagine--tRNA ligase, cytoplasmic	GO:0004816;GO:0006421;GO:0005829;GO:0070062;GO:0005524;GO:0003676;GO:0031728;GO:0046983;GO:0004325;GO:0016477;GO:0006783	NA
1558135	Frillagalma vityazi	Pneumatophore		NA	NA
1548823	Frillagalma vityazi	Pneumatophore	P48964|MPIP1_MOUSE M-phase inducer phosphatase 1	GO:1902751;GO:0004725;GO:0005634;GO:0035335;GO:0019901;GO:0070013;GO:0050699;GO:0005737;GO:0051087;GO:0008270;GO:0007049;GO:0051301;GO:0110030;GO:1901995;GO:1901992;GO:0010389;GO:0034644;GO:0000226;GO:0022414	94875f1a7c13b5f760068edfc7636a91
1531101	Frillagalma vityazi	Pneumatophore	Q04637|IF4G1_HUMAN Eukaryotic translation initiation factor 4 gamma 1	GO:0003743;GO:0006413;GO:0003729	NA
1695260	Frillagalma vityazi	Pneumatophore	Q8IZD6|S22AF_HUMAN Solute carrier family 22 member 15	GO:0022857;GO:0055085;GO:0016021	NA
1728971	Frillagalma vityazi	Pneumatophore		NA	NA
1520999	Frillagalma vityazi	Pneumatophore		NA	NA
1728970	Frillagalma vityazi	Pneumatophore		NA	NA
1722476	Frillagalma vityazi	Pneumatophore	P35658|NU214_HUMAN Nuclear pore complex protein Nup214	NA	74f536d5c92dfbc4a121b3731b0db44f
1711797	Frillagalma vityazi	Pneumatophore	Q7T3E6|BMI1B_DANRE Polycomb complex protein BMI-1-B	NA	NA
1602375	Frillagalma vityazi	Pneumatophore	O75832|PSD10_HUMAN 26S proteasome non-ATPase regulatory subunit 10	GO:0005262;GO:0070588;GO:0016021;GO:0005515	NA
1676765	Frillagalma vityazi	Pneumatophore	E1C231|LTN1_CHICK E3 ubiquitin-protein ligase listerin	NA	d20eff1e15f496cb1ba0fc802889803e
1722057	Frillagalma vityazi	Pneumatophore		NA	NA
1497961	Frillagalma vityazi	Pneumatophore		NA	NA
1732382	Frillagalma vityazi	Pneumatophore	Q9W6K1|MRE11_XENLA Double-strand break repair protein MRE11	GO:0030870;GO:0051321;GO:0030145;GO:0006302;GO:0008408;GO:0004519;GO:0035861;GO:0000784;GO:0090305;GO:0008022;GO:0016605;GO:0008409;GO:0031573;GO:0004536;GO:0110025;GO:0042802;GO:0003678;GO:0005657;GO:0000726;GO:1990421;GO:0031860;GO:0005737;GO:0016796;GO:0000794;GO:0007095;GO:0000790;GO:0003677;GO:0016021;GO:0004983;GO:0000725;GO:0031954;GO:0032206;GO:0000280;GO:0033674;GO:0043066;GO:0007062;GO:0008283;GO:0032508;GO:0035825;GO:0046597;GO:0007218;GO:0007507	10299e7da7c82a0a9c4cbcdff11d74af
1549262	Frillagalma vityazi	Pneumatophore		NA	NA
1722519	Frillagalma vityazi	Pneumatophore		NA	NA
1590629	Frillagalma vityazi	Pneumatophore	A4IHD9|MED25_XENTR Mediator of RNA polymerase II transcription subunit 25	NA	NA
1574288	Frillagalma vityazi	Pneumatophore	A6QLM0|TM189_BOVIN Transmembrane protein 189	GO:0050207;GO:0008611;GO:0016021;GO:0005789;GO:0005783;GO:0055114	0a391ee0c57c2f464893887b89ce3efd
1722507	Frillagalma vityazi	Pneumatophore		NA	NA
1602296	Frillagalma vityazi	Pneumatophore		NA	NA
1709062	Frillagalma vityazi	Pneumatophore	G5EBI4|CEEH1_CAEEL Epoxide hydrolase 1 {ECO:0000312|WormBase:K02F3.6}	NA	NA
1738063	Frillagalma vityazi	Pneumatophore	Q9HCH3|CPNE5_HUMAN Copine-5 {ECO:0000305}	NA	NA
1730249	Frillagalma vityazi	Pneumatophore	Q28C33|TBC30_XENTR TBC1 domain family member 30	GO:1902018;GO:0017137;GO:0036064;GO:0005096;GO:0005829;GO:0005886;GO:0043547;GO:0016021;GO:0006886	ee321c71d12c48ecefc52484fe32ae3f
1724066	Frillagalma vityazi	Pneumatophore	Q5SWD9|TSR1_MOUSE Pre-rRNA-processing protein TSR1 homolog	GO:0042254;GO:0005634;GO:0034511;GO:0003924;GO:0005525;GO:0030688;GO:0090502;GO:0070013;GO:0016072;GO:0034470;GO:0043232;GO:0005829	a66ddacefd4aba707a29060c13f8268f
1701872	Frillagalma vityazi	Pneumatophore	Q8K284|TF3C1_MOUSE General transcription factor 3C polypeptide 1	NA	NA
1729436	Frillagalma vityazi	Pneumatophore		NA	NA
1640195	Frillagalma vityazi	Pneumatophore		NA	NA
1517585	Frillagalma vityazi	Pneumatophore		NA	NA
1536167	Frillagalma vityazi	Pneumatophore		NA	NA
1572115	Frillagalma vityazi	Pneumatophore	Q3T1L5|ALG6_RAT Dolichyl pyrophosphate Man9GlcNAc2 alpha-1,3-glucosyltransferase	GO:0042281;GO:0006488;GO:0005789;GO:0005783;GO:0004583;GO:0008080;GO:0016021	dd2da06a19011f900d37e0517cdb31c6
1732023	Frillagalma vityazi	Pneumatophore	Q9CQS5|RIOK2_MOUSE Serine/threonine-protein kinase RIO2	GO:0004674;GO:0006468;GO:0030688;GO:0005829;GO:0005524;GO:0005634;GO:2000199;GO:2000206;GO:0046833;GO:2000234;GO:0030490;GO:0046872;GO:0046827;GO:0030071;GO:0002119	3098afb86f8b26e3e44fba3cc5cabf59
1697211	Frillagalma vityazi	Pneumatophore	Q9NR30|DDX21_HUMAN Nucleolar RNA helicase 2 {ECO:0000305}	GO:0004386;GO:0005730;GO:0003723;GO:0005524;GO:0005886;GO:0140098	aadacd4b8b8db5ec6a8a3475acd7d8ba
1617606	Frillagalma vityazi	Pneumatophore		NA	NA
1733576	Frillagalma vityazi	Pneumatophore	O55029|COPB2_MOUSE Coatomer subunit beta'	GO:0030117;GO:0016192;GO:0005198;GO:0006886;GO:0005080;GO:0030663;GO:0008289;GO:0000139;GO:1901998;GO:0030903;GO:0061053;GO:0005829;GO:0030133;GO:0099503;GO:0005789;GO:0016021	NA
1706107	Frillagalma vityazi	Pneumatophore	Q7Z020|TRPA1_DROME Transient receptor potential cation channel subfamily A member 1	GO:0005216;GO:0034220;GO:0016021;GO:0005623;GO:0050968;GO:0007635;GO:0051283;GO:0015085;GO:0060402;GO:0022834	NA
1512544	Frillagalma vityazi	Pneumatophore		NA	NA
1530116	Frillagalma vityazi	Pneumatophore	Q9CYA6|ZCHC8_MOUSE Zinc finger CCHC domain-containing protein 8	GO:0008270;GO:0005654;GO:0006396;GO:0003676;GO:0005515	3724d4fc7ebdbc903b6cd07f5b79de3d
1690539	Frillagalma vityazi	Pneumatophore	Q6DG03|DMTF1_DANRE Cyclin-D-binding Myb-like transcription factor 1	GO:0003677;GO:0005654;GO:0006357;GO:0005829;GO:0045893;GO:0001067;GO:0016021;GO:0001228;GO:0005840;GO:0003735;GO:0007049;GO:0006412	fe081f6d858b20405c5dc6032f1f984a
1652588	Frillagalma vityazi	Pneumatophore	Q6ZQ93|UBP34_MOUSE Ubiquitin carboxyl-terminal hydrolase 34	NA	NA
1654991	Frillagalma vityazi	Pneumatophore	Q8BGD4|SO4C1_MOUSE Solute carrier organic anion transporter family member 4C1	GO:0006811;GO:0071714;GO:0005886;GO:0055085;GO:0015245;GO:0016021;GO:1901571;GO:0035097;GO:0006869;GO:0015347;GO:0015849;GO:0032454;GO:0051092;GO:0015349;GO:0001934;GO:0033169;GO:0070327;GO:0006338	NA
1499788	Frillagalma vityazi	Pneumatophore		NA	NA
1712261	Frillagalma vityazi	Pneumatophore	Q90673|PRLD1_CHICK PRELI domain-containing protein 1, mitochondrial	GO:0005758	NA
1645086	Frillagalma vityazi	Pneumatophore		NA	NA
1681206	Frillagalma vityazi	Pneumatophore	Q9LZ82|BTR1_ARATH Protein BTR1 {ECO:0000303|PubMed:18762309}	NA	NA
1577538	Frillagalma vityazi	Pneumatophore		NA	NA
1648504	Frillagalma vityazi	Pneumatophore	Q5F3D7|UTP15_CHICK U3 small nucleolar RNA-associated protein 15 homolog	NA	e1087b0624db6442e06209d16b3092fa
1737460	Frillagalma vityazi	Pneumatophore	Q9HCJ3|RAVR2_HUMAN Ribonucleoprotein PTB-binding 2	NA	79e563f2ae5b2d3961f5c88d91f434c5
1636407	Frillagalma vityazi	Pneumatophore	Q5RBI5|SF3B3_PONAB Splicing factor 3B subunit 3	NA	NA
1656872	Frillagalma vityazi	Pneumatophore	P24733|MYS_ARGIR Myosin heavy chain, striated muscle	GO:0016459;GO:0051015;GO:0055005;GO:0003774;GO:0035050;GO:0005524;GO:0016021	NA
1506701	Frillagalma vityazi	Pneumatophore		NA	NA
1568577	Frillagalma vityazi	Pneumatophore	A6NMZ7|CO6A6_HUMAN Collagen alpha-6(VI) chain	NA	NA
1593712	Frillagalma vityazi	Pneumatophore		NA	NA
1577871	Frillagalma vityazi	Pneumatophore	A1L162|ERIC2_HUMAN Glutamate-rich protein 2	NA	2f0b9c948c62aaa797445ef05e8e8b30
1680411	Frillagalma vityazi	Pneumatophore	Q68FB8|DEGS1_XENTR Sphingolipid delta(4)-desaturase DES1	GO:0042284;GO:0030148;GO:0005789;GO:0005783;GO:0004497;GO:0015035;GO:0055114;GO:0016021;GO:0009055;GO:0005739;GO:0005623;GO:0043217;GO:0006672;GO:0006670;GO:0034312;GO:0043604;GO:0045454;GO:0006091	NA
1555712	Frillagalma vityazi	Pneumatophore		NA	NA
1509678	Frillagalma vityazi	Pneumatophore	Q20065|P4HA2_CAEEL Prolyl 4-hydroxylase subunit alpha-2	NA	NA
1608879	Frillagalma vityazi	Pneumatophore		NA	NA
1499338	Frillagalma vityazi	Pneumatophore		NA	NA
1716542	Frillagalma vityazi	Pneumatophore		NA	NA
1735962	Frillagalma vityazi	Pneumatophore		NA	NA
1736714	Frillagalma vityazi	Pneumatophore	Q8CB96|RASF4_MOUSE Ras association domain-containing protein 4	NA	afb4c037c2bddf92eb9b139c8ae2b78d
1524759	Frillagalma vityazi	Pneumatophore	P20107|ZRC1_YEAST Zinc/cadmium resistance protein	GO:0008324;GO:0098655;GO:0016021;GO:0003676	NA
1576259	Frillagalma vityazi	Pneumatophore		NA	NA
1494067	Frillagalma vityazi	Pneumatophore		NA	NA
1517205	Frillagalma vityazi	Pneumatophore	Q9ER65|CSTN2_MOUSE Calsyntenin-2	NA	e54f5c752caeb173c6f93ad140acb14b
1579777	Frillagalma vityazi	Pneumatophore		NA	NA
1528364	Frillagalma vityazi	Pneumatophore		NA	NA
1712364	Frillagalma vityazi	Pneumatophore	O43497|CAC1G_HUMAN Voltage-dependent T-type calcium channel subunit alpha-1G	NA	d8b98b9b30a09679dfd49195fae992c0
1633662	Frillagalma vityazi	Bract developing	Q92626|PXDN_HUMAN Peroxidasin homolog	NA	9401d35b5c219b87cabaed8b9e692f8f
1633516	Frillagalma vityazi	Bract developing	Q8CJ40|CROCC_MOUSE Rootletin	NA	NA
1567015	Frillagalma vityazi	Bract developing	A7S6A1|U518_NEMVE UPF0518 protein v1g243165	GO:0070695;GO:0045022;GO:0005515;GO:0005829;GO:0008333;GO:0007032;GO:0007040;GO:0015031	NA
1716289	Frillagalma vityazi	Bract developing	P15508|SPTB1_MOUSE Spectrin beta chain, erythrocytic	NA	b08ce218ad758cf101c3d75faf4fa635
1690158	Frillagalma vityazi	Bract developing	Q5TID7|CC181_HUMAN Coiled-coil domain-containing protein 181	NA	6844be8e51ab69541c972bb4f83ef8c8
1596311	Frillagalma vityazi	Bract developing	C9ZN16|FAZ1_TRYB9 Flagellar attachment zone protein 1 {ECO:0000250|UniProtKB:Q585H6}	NA	NA
1721630	Frillagalma vityazi	Bract developing	Q96RW7|HMCN1_HUMAN Hemicentin-1	NA	NA
1554684	Frillagalma vityazi	Bract developing	P62510|ERR3_RAT Estrogen-related receptor gamma	NA	NA
1680053	Frillagalma vityazi	Bract developing	Q9QWW1|HOME2_MOUSE Homer protein homolog 2	GO:0120025;GO:0035256;GO:0007216;GO:0014069;GO:0030160;GO:0048875;GO:2001256;GO:0048148;GO:0070885;GO:0035584;GO:0030054;GO:0032703;GO:0003779;GO:0032421;GO:0036477;GO:0008277;GO:0098978;GO:0045177;GO:0005829;GO:0005623;GO:0007605;GO:0005886;GO:0006874;GO:0016021;GO:0061061;GO:0009967;GO:0048870	1bd79d69f0e3ef42e65b8f8641fa8e48
1575955	Frillagalma vityazi	Bract developing	Q4V8B0|OXR1_RAT Oxidation resistance protein 1	GO:1902083;GO:0030374;GO:0005634;GO:0035257;GO:1903204;GO:0045944	NA
1662212	Frillagalma vityazi	Bract developing	Q2Q421|AGRE2_CANLF Adhesion G protein-coupled receptor E2	NA	NA
1735459	Frillagalma vityazi	Bract developing	Q5U367|PLOD3_RAT Procollagen-lysine,2-oxoglutarate 5-dioxygenase 3	GO:0008475;GO:0000904;GO:0062023;GO:0005802;GO:0031418;GO:0009888;GO:0005783;GO:0005615;GO:0007399;GO:0048513;GO:0005506;GO:0048864;GO:0033823;GO:0017185;GO:0005581;GO:0050211;GO:0046947;GO:0016021;GO:0001667;GO:0070831;GO:0120039;GO:0055114;GO:0042311;GO:0120036;GO:0030199;GO:0032963;GO:0060541;GO:0001701;GO:0006935;GO:0006493;GO:0035295;GO:0008104	NA
1679341	Frillagalma vityazi	Bract developing		NA	NA
1595659	Frillagalma vityazi	Bract developing	Q3UHB8|CC177_MOUSE Coiled-coil domain-containing protein 177	NA	55b01fb6d1646d786f50132af6eb4333
1664186	Frillagalma vityazi	Bract developing	P35869|AHR_HUMAN Aryl hydrocarbon receptor	NA	NA
1618160	Frillagalma vityazi	Bract developing		NA	NA
1606396	Frillagalma vityazi	Bract developing		NA	NA
1631025	Frillagalma vityazi	Bract developing	Q7Z020|TRPA1_DROME Transient receptor potential cation channel subfamily A member 1	NA	NA
1721251	Frillagalma vityazi	Bract developing		NA	NA
1586964	Frillagalma vityazi	Bract developing	P35288|RAB23_MOUSE Ras-related protein Rab-23	GO:0003924;GO:0007165;GO:0005776;GO:0005525;GO:0045335;GO:0005813;GO:0006968;GO:0000045;GO:0030054;GO:0042308;GO:0010008;GO:0097094;GO:0005829;GO:0005886;GO:0005515;GO:0030666;GO:0016021;GO:0046039;GO:0060271;GO:0006886;GO:0071910;GO:0035469;GO:0003140;GO:0061371;GO:0021904;GO:0021513;GO:0042733;GO:0001843;GO:0008589;GO:0045861	NA
1672943	Frillagalma vityazi	Bract developing		NA	NA
1553600	Frillagalma vityazi	Bract developing	Q5DRK1|ENTP8_RAT Ectonucleoside triphosphate diphosphohydrolase 8	NA	NA
1644346	Frillagalma vityazi	Bract developing	Q8CFW7|C2D2A_MOUSE Coiled-coil and C2 domain-containing protein 2A	GO:1904491;GO:0035869;GO:0005515;GO:1990403;GO:0003676;GO:0044458;GO:0001843;GO:0097733;GO:1905515;GO:0032991;GO:0007224;GO:0005856;GO:0035082;GO:0016021;GO:0007368;GO:0043010;GO:0005737;GO:0007507;GO:0035845	cb8b6683c3659b846295613531cf98c4
1651044	Frillagalma vityazi	Bract developing	Q3UMR5|MCU_MOUSE Calcium uniporter protein, mitochondrial {ECO:0000305}	GO:0051560;GO:0015292;GO:1990246;GO:0031305;GO:0005262;GO:0042802;GO:0036444;GO:0090141;GO:0090023;GO:0032024;GO:0042593;GO:0019722;GO:0090527;GO:0051259;GO:1903426;GO:0061041	NA
1496101	Frillagalma vityazi	Bract developing		NA	NA
1517786	Frillagalma vityazi	Bract developing	Q92J02|GLRX1_RICCN Glutaredoxin-1	GO:0015035;GO:0045454;GO:0005623;GO:0009055;GO:0022900	23a91a683cb4da66be94357e7d0280a3
1517415	Frillagalma vityazi	Bract developing		NA	NA
1523392	Frillagalma vityazi	Bract developing		NA	NA
1716937	Frillagalma vityazi	Bract developing	P42335|IP3KB_RAT Inositol-trisphosphate 3-kinase B	GO:0032958;GO:0016301;GO:0005829;GO:0005634;GO:0016773;GO:0016020;GO:0016310;GO:0033030;GO:0035726;GO:0045059;GO:0046638;GO:0032957;GO:0071277;GO:0045638;GO:0046579;GO:0002262;GO:0001932;GO:0007166;GO:0035556;GO:0006464;GO:0048167;GO:0006020	1db9894b040700ce4392dba405cc092c
1686655	Frillagalma vityazi	Bract developing	B3EWY9|MLP_ACRMI Mucin-like protein {ECO:0000303|PubMed:23765379}	NA	NA
1681213	Frillagalma vityazi	Bract developing		NA	NA
1622393	Frillagalma vityazi	Bract developing		NA	NA
1670147	Frillagalma vityazi	Bract developing		NA	NA
1525805	Frillagalma vityazi	Bract developing	Q8BLA8|TRPA1_MOUSE Transient receptor potential cation channel subfamily A member 1	NA	NA
1721252	Frillagalma vityazi	Bract developing		NA	NA
1633840	Frillagalma vityazi	Bract developing	O75355|ENTP3_HUMAN Ectonucleoside triphosphate diphosphohydrolase 3	NA	NA
1707350	Frillagalma vityazi	Bract developing	Q8WVB3|HEXDC_HUMAN Hexosaminidase D	NA	786a153cf3e92cfc953c86277a5d20ff
1735457	Frillagalma vityazi	Bract developing	P24802|PLOD1_CHICK Procollagen-lysine,2-oxoglutarate 5-dioxygenase 1	GO:0031418;GO:0055114;GO:0005581;GO:0008045;GO:0005783;GO:0001755;GO:0051213;GO:0016705;GO:0005506;GO:0016021;GO:0140096;GO:0003980;GO:0016747;GO:0017185;GO:0032964;GO:0097359;GO:0006486	NA
1716292	Frillagalma vityazi	Bract developing		NA	NA
1651507	Frillagalma vityazi	Bract developing	Q92614|MY18A_HUMAN Unconventional myosin-XVIIIa	NA	1b92b6971eb65644caf1c18014247840
1563526	Frillagalma vityazi	Bract developing		NA	NA
1654297	Frillagalma vityazi	Bract developing	A0JP70|WDR90_XENTR WD repeat-containing protein 90	NA	NA
1644344	Frillagalma vityazi	Bract developing	Q9P2K1|C2D2A_HUMAN Coiled-coil and C2 domain-containing protein 2A	NA	cb8b6683c3659b846295613531cf98c4
1567014	Frillagalma vityazi	Bract developing	A7S6A1|U518_NEMVE UPF0518 protein v1g243165	NA	NA
1668357	Frillagalma vityazi	Bract developing	Q58DT5|ELMD3_BOVIN ELMO domain-containing protein 3	NA	NA
1540143	Frillagalma vityazi	Bract developing	Q5ZJW4|SC22B_CHICK Vesicle-trafficking protein SEC22b	GO:0016192;GO:0005793;GO:0005484;GO:0012507;GO:1902902;GO:0042470;GO:0019905;GO:0045732;GO:0005789;GO:0031201;GO:0005794;GO:0090174;GO:0005783;GO:0016021;GO:0016050;GO:0030670;GO:0008021;GO:0030137;GO:0015031;GO:0030054;GO:0046907;GO:0002479;GO:0051650;GO:0065003	NA
1653129	Frillagalma vityazi	Bract developing	Q8BSS9|LIPA2_MOUSE Liprin-alpha-2	NA	1debf38aec22bf61ade6c23abbc26efe
1582862	Frillagalma vityazi	Bract developing	P13060|EF2_DROME Elongation factor 2	NA	NA
1595195	Frillagalma vityazi	Bract developing	Q91V57|CHIN_MOUSE N-chimaerin	GO:0005096;GO:0043547;GO:0016021;GO:0046872;GO:0051056;GO:0001565;GO:0035556;GO:0046875;GO:0021622;GO:0021603;GO:0008045;GO:0050770	NA
1567025	Frillagalma vityazi	Bract developing		NA	NA
1712391	Frillagalma vityazi	Bract developing	Q92870|APBB2_HUMAN Amyloid beta A4 precursor protein-binding family B member 2	NA	NA
1537008	Frillagalma vityazi	Bract developing	O95803|NDST3_HUMAN Bifunctional heparan sulfate N-deacetylase/N-sulfotransferase 3	GO:0015016;GO:0016021;GO:0015014;GO:0005794;GO:0016787;GO:0042328	eeaf04a7dfa30a6a8114f031169b8b29
1495036	Frillagalma vityazi	Bract developing	Q9JMB7|PIWL1_MOUSE Piwi-like protein 1	GO:0034584;GO:0031047;GO:0097433;GO:0005634;GO:0033391;GO:0043186;GO:1905538;GO:0007281;GO:0007283;GO:0010370;GO:0010669;GO:1990923;GO:0004521;GO:0140262;GO:0003729;GO:0003727;GO:0019901;GO:0034587;GO:0010529;GO:0071442;GO:0060903;GO:2000617;GO:0043046;GO:0042754;GO:0030718;GO:0007292;GO:0090502;GO:0045727;GO:0000966;GO:0043486;GO:0006997;GO:0006323;GO:0009653	NA
1708345	Frillagalma vityazi	Bract developing	Q03364|FGFR2_XENLA Fibroblast growth factor receptor 2	NA	NA
1719319	Frillagalma vityazi	Bract developing		NA	NA
1633497	Frillagalma vityazi	Bract developing		NA	NA
1662214	Frillagalma vityazi	Bract developing	P98133|FBN1_BOVIN Fibrillin-1	NA	NA
1535691	Frillagalma vityazi	Bract developing		NA	NA
1562921	Frillagalma vityazi	Bract developing		NA	NA
1493823	Frillagalma vityazi	Bract developing	Q5IGR8|EXT1A_DANRE Exostosin-1a	GO:0015012;GO:0015020;GO:0005783;GO:0006486;GO:0004672;GO:0016021;GO:0008144;GO:0005794;GO:0032559;GO:0005789;GO:0098588;GO:0008375;GO:0005576;GO:0035639;GO:0031226;GO:0006468;GO:0016810;GO:0005515;GO:0046872;GO:0030210;GO:0008354;GO:0045880;GO:0030513;GO:0090263;GO:0007411;GO:0006044;GO:0016055;GO:0005975	74af74fed0a0575d940d296ec2e9104c
1570375	Frillagalma vityazi	Bract developing		NA	NA
1627944	Frillagalma vityazi	Bract developing	Q99502|EYA1_HUMAN Eyes absent homolog 1	GO:0014706;GO:0004725;GO:0005829;GO:0005634;GO:0035335;GO:0005739;GO:0007275;GO:0046872;GO:0005769;GO:0016576;GO:0097345;GO:0008134;GO:0003713;GO:0005667;GO:0005886;GO:0061630;GO:0070013;GO:0038034;GO:0043232;GO:0008168;GO:0097191;GO:0016021;GO:2001240;GO:0001744;GO:0045739;GO:0030154;GO:0009996;GO:0007525;GO:0043951;GO:0045744;GO:0007498;GO:0008333;GO:0048066;GO:0007548;GO:0007292;GO:0048729;GO:0007605;GO:0007283;GO:0060429;GO:0045087;GO:0022412;GO:0120039;GO:0009416;GO:0120036;GO:0045944;GO:0016567;GO:0006935;GO:0006928;GO:0044419;GO:0001964;GO:0008544;GO:0006281;GO:0032259	5cf88028f53e512ab2d49d437a3e3877
1680485	Frillagalma vityazi	Bract developing	Q6NUX8|RHOAA_DANRE Rho-related GTP-binding protein RhoA-A {ECO:0000305}	NA	NA
1730239	Frillagalma vityazi	Bract developing	Q8JHF4|MPP5A_DANRE MAGUK p55 subfamily member 5-A	NA	NA
1561045	Frillagalma vityazi	Bract developing		NA	NA
1606883	Frillagalma vityazi	Bract developing		NA	NA
1704629	Frillagalma vityazi	Bract developing	O59745|YN29_SCHPO Putative mannose 6-phosphate receptor-like protein C530.09c	NA	NA
1508549	Frillagalma vityazi	Bract developing	O55164|MPDZ_RAT Multiple PDZ domain protein	NA	96de3b8548198fb88eeef8b610bfc3ca
1658557	Frillagalma vityazi	Bract developing	Q8IVN8|SBSPO_HUMAN Somatomedin-B and thrombospondin type-1 domain-containing protein	NA	d9b4a4eecf77bc6ae999530dc75ec773
1496241	Frillagalma vityazi	Bract developing	O00160|MYO1F_HUMAN Unconventional myosin-If	NA	NA
1716291	Frillagalma vityazi	Bract developing	P11277|SPTB1_HUMAN Spectrin beta chain, erythrocytic	NA	NA
1512065	Frillagalma vityazi	Bract developing		NA	NA
1598647	Frillagalma vityazi	Bract developing	Q6P6Q9|MICU1_RAT Calcium uptake protein 1, mitochondrial	GO:0006851;GO:0005509;GO:0034704;GO:0046982;GO:0005739	90df5501ccca9d68a539ad0f5a13bd70
1698020	Frillagalma vityazi	Bract developing	A7UA95|RADIL_DANRE Ras-associating and dilute domain-containing protein	NA	a6e35c2c522ab0426b20f1aa2b80beb7
1575956	Frillagalma vityazi	Bract developing	Q5ZMS4|NCOA7_CHICK Nuclear receptor coactivator 7	NA	NA
1615914	Frillagalma vityazi	Bract developing		NA	NA
1528042	Frillagalma vityazi	Bract developing	P13678|KPC3_DROME Protein kinase C	GO:0004674;GO:0006468;GO:0005524;GO:0035556;GO:0046872	fda28b059309dc5b5512a3dfd769e8f8
1552761	Frillagalma vityazi	Bract developing	Q3SWY2|ILK_BOVIN Integrin-linked protein kinase	GO:0004672;GO:0006468;GO:0005524	NA
1733422	Frillagalma vityazi	Bract developing	O73615|HAND1_XENLA Heart- and neural crest derivatives-expressed protein 1	NA	NA
1523996	Frillagalma vityazi	Bract developing		NA	NA
1669896	Frillagalma vityazi	Bract developing	B0DOB4|NPHP4_XENLA Nephrocystin-4	GO:0090090;GO:0097730;GO:0005515;GO:0005856;GO:0098772;GO:0005198;GO:0097470;GO:0097546;GO:0035869;GO:1903348;GO:0016604;GO:0005911;GO:0035845;GO:0043005;GO:0045494;GO:0030317;GO:0005829;GO:0060041;GO:0016021;GO:1904491;GO:0097711;GO:0007632;GO:0035329;GO:0098609;GO:0030036	27b90bb14b1a9e1e2305e2ca07778b78
1549564	Frillagalma vityazi	Bract developing		NA	NA
1679677	Frillagalma vityazi	Bract developing		NA	NA
1597146	Frillagalma vityazi	Bract developing		NA	NA
1526143	Frillagalma vityazi	Bract developing		NA	NA
1517924	Frillagalma vityazi	Bract developing	Q61555|FBN2_MOUSE Fibrillin-2	NA	NA
1654336	Frillagalma vityazi	Bract developing		NA	NA
1535120	Frillagalma vityazi	Bract developing	Q9DA15|THEGL_MOUSE Testicular haploid expressed gene protein-like	NA	9617d3f08786e61e81d4c8dbb5767b29
1583804	Frillagalma vityazi	Bract developing	Q76I79|SSH1_MOUSE Protein phosphatase Slingshot homolog 1	GO:0008138;GO:0035335;GO:0004725	NA
1510122	Frillagalma vityazi	Bract developing	Q8IZD0|SAM14_HUMAN Sterile alpha motif domain-containing protein 14	NA	bc86c9dd8a5b4643e131dca7cb7f1d3a
1637483	Frillagalma vityazi	Bract developing	A6N7Y9|PIWL1_CHICK Piwi-like protein 1	GO:0034584;GO:0007286;GO:0097433;GO:0033391;GO:0140262;GO:1905538;GO:0003727;GO:0019901;GO:0043186;GO:0005634;GO:0004521;GO:0034587;GO:0003729;GO:0031047;GO:0016021;GO:0010529;GO:0043486;GO:0006997;GO:0006323;GO:0090502;GO:0009653	NA
1528177	Frillagalma vityazi	Bract developing	Q9Z0R4|ITSN1_MOUSE Intersectin-1	GO:0005085;GO:0035556;GO:0098833;GO:0044305;GO:0005905;GO:0005509;GO:0098590;GO:0030027;GO:0030139;GO:0006897;GO:0070064;GO:0019209;GO:0030054;GO:0036465;GO:0051897;GO:0060090;GO:0043524;GO:0033674;GO:0005813;GO:0016021;GO:0034613;GO:1903861	6cfda2deb9d1d4704c1362fdae9d0836
1730237	Frillagalma vityazi	Bract developing	Q5RDQ2|MPP5_PONAB MAGUK p55 subfamily member 5	GO:0070830;GO:0043219;GO:0019904;GO:0090162;GO:0035749;GO:0043220;GO:0005524;GO:0005912;GO:0005886;GO:0032991;GO:0043204;GO:0005737;GO:0035750;GO:0032287;GO:0005923;GO:0045177;GO:0030424;GO:0002011;GO:0012505;GO:0043231;GO:0016021;GO:0010467	NA
1669897	Frillagalma vityazi	Bract developing	P59240|NPHP4_MOUSE Nephrocystin-4	NA	27b90bb14b1a9e1e2305e2ca07778b78
1585779	Frillagalma vityazi	Bract developing	Q6EV56|OFUT2_PANTR GDP-fucose protein O-fucosyltransferase 2	GO:0006004;GO:0016757;GO:0005794;GO:0036066;GO:1903334;GO:0140096;GO:0016021;GO:0016491;GO:0051046;GO:0016787;GO:0010717;GO:0001707;GO:0010468;GO:0006364;GO:0006508;GO:0055114	f5958b176999e54033fbfee949855323
1698722	Frillagalma vityazi	Bract developing	O93209|POL_FFV Pro-Pol polyprotein	GO:0015074;GO:0003676;GO:0004190;GO:0008270;GO:0006508	NA
1509744	Frillagalma vityazi	Bract developing		NA	NA
1697285	Frillagalma vityazi	Bract developing		NA	NA
1521824	Frillagalma vityazi	Bract developing	Q7ZX53|S22FL_XENLA Solute carrier family 22 member 15-like	NA	NA
1566239	Frillagalma vityazi	Bract developing		NA	NA
1544149	Frillagalma vityazi	Bract developing	Q9ESL8|FGF16_MOUSE Fibroblast growth factor 16	NA	e9ed077f42d23de8c42444952d81ce72
1706180	Frillagalma vityazi	Bract developing		NA	NA
1598803	Frillagalma vityazi	Bract developing		NA	NA
1672794	Frillagalma vityazi	Bract developing	Q6ZNA1|ZN836_HUMAN Zinc finger protein 836	NA	NA
1495380	Frillagalma vityazi	Bract developing		NA	NA
1693369	Frillagalma vityazi	Bract developing		NA	NA
1737159	Frillagalma vityazi	Bract developing	Q9UKP4|ATS7_HUMAN A disintegrin and metalloproteinase with thrombospondin motifs 7	NA	NA
1690947	Frillagalma vityazi	Bract developing		NA	NA
1549612	Frillagalma vityazi	Bract developing	A6QPT7|ERAP2_BOVIN Endoplasmic reticulum aminopeptidase 2	NA	9638c6ed12c5d505fa9084991bd1d87f
1732869	Frillagalma vityazi	Bract developing	Q8QFP8|LIMK1_CHICK LIM domain kinase 1	GO:0006893;GO:0000145;GO:0004672;GO:0006887;GO:0005524;GO:0098802;GO:0030594;GO:0006468;GO:0005887;GO:0098794;GO:0043005;GO:0034702;GO:0042166;GO:0030054;GO:0007271;GO:0004888;GO:0007214;GO:0042391;GO:0050877;GO:0046872;GO:0034220	8acf09d2c8f29a218dd1f10ade96732c
1630772	Frillagalma vityazi	Bract developing	O55203|LDB2_MOUSE LIM domain-binding protein 2	GO:0030274;GO:0006357;GO:0005634;GO:0046985;GO:0003712;GO:0043973;GO:0031252;GO:0045647;GO:0005667;GO:0000972;GO:0043621;GO:0021702;GO:0003682;GO:0000987;GO:0048382;GO:0042803;GO:0051893;GO:0000785;GO:0019899;GO:0035019;GO:0010669;GO:0070013;GO:0001102;GO:0001942;GO:0001702;GO:0071949;GO:0009948;GO:0030334;GO:0016055;GO:0006366;GO:0045785;GO:0043549;GO:0032784;GO:0045893;GO:0022607;GO:1900108;GO:0002040;GO:0090288;GO:0045892;GO:1902036	NA
1570373	Frillagalma vityazi	Bract developing		NA	NA
1572187	Frillagalma vityazi	Bract developing	Q9H8Y8|GORS2_HUMAN Golgi reassembly-stacking protein 2	GO:0061951;GO:0000139;GO:0005515;GO:0005789;GO:0034976;GO:0070925;GO:0005797;GO:0005783;GO:0016021;GO:0007030;GO:0007283;GO:0030154	NA
1715698	Frillagalma vityazi	Bract developing		NA	NA
1708346	Frillagalma vityazi	Bract developing	Q86PM4|FGFR_HYDVU Fibroblast growth factor receptor	NA	NA
1639669	Frillagalma vityazi	Bract developing	Q92546|RGP1_HUMAN RAB6A-GEF complex partner protein 2 {ECO:0000305}	NA	NA
1661479	Frillagalma vityazi	Bract developing	P46088|GST_NOTSL Glutathione S-transferase	NA	NA
1671153	Frillagalma vityazi	Bract developing	Q9BYZ6|RHBT2_HUMAN Rho-related BTB domain-containing protein 2	GO:0007264;GO:0003924;GO:0016021;GO:0005525;GO:0016192;GO:0017137;GO:0016887	3355b8761337c76059de693cc7251eec
1626732	Frillagalma vityazi	Bract developing	P35557|HXK4_HUMAN Glucokinase	GO:0001678;GO:0005536;GO:0005623;GO:0004396;GO:0005829;GO:0046835;GO:0016021;GO:0006096;GO:0005524;GO:0005515;GO:0051156;GO:0032024	1e988219a2e6154952c1cc064de3c944
1513020	Frillagalma vityazi	Bract developing		NA	NA
1654298	Frillagalma vityazi	Bract developing	A0JP70|WDR90_XENTR WD repeat-containing protein 90	NA	NA
1552760	Frillagalma vityazi	Bract developing	Q3SWY2|ILK_BOVIN Integrin-linked protein kinase	GO:0007229;GO:0004672;GO:0005925;GO:0006468;GO:0042383;GO:0005524;GO:0030018;GO:0001725;GO:0016203;GO:0005730;GO:0007160;GO:0008168;GO:0005515;GO:0007475;GO:0005623;GO:0035989;GO:0048468;GO:0003211;GO:0045446;GO:0055007;GO:0060047;GO:0008016;GO:0001568;GO:0000902;GO:0007016	NA
1559182	Frillagalma vityazi	Bract developing	Q9LV79|RAH1A_ARATH Ras-related protein RABH1a	NA	3df150c7100307a0d49ca655b896868f
1580729	Frillagalma vityazi	Bract developing	Q1L8J7|YAP1_DANRE Transcriptional coactivator YAP1	NA	694b5a6df73ee4f4272a8dd8e4d9c5ab
1499352	Frillagalma vityazi	Bract developing		NA	NA
1593818	Frillagalma vityazi	Bract developing		NA	NA
1494704	Frillagalma vityazi	Bract developing	Q95SX7|RTBS_DROME Probable RNA-directed DNA polymerase from transposon BS	NA	NA
1666562	Frillagalma vityazi	Bract developing	Q61502|E2F5_MOUSE Transcription factor E2F5	GO:0005667;GO:0046983;GO:0000278;GO:0003700;GO:0005634;GO:0051726;GO:0006355;GO:0008134;GO:0003677;GO:0070013;GO:1990841;GO:0043232;GO:0009887;GO:0005737;GO:1903508;GO:0019904;GO:0010628;GO:0001067;GO:0005623;GO:1903507;GO:2000113;GO:0010629;GO:0006884;GO:0044843;GO:0002064;GO:0008015;GO:0060271;GO:0042127	65c0837dfb4d25ad82c628f671059796
1530251	Frillagalma vityazi	Bract developing	Q07171|GELS_DROME Gelsolin	NA	104991dd300581da7c23203b60a702f8
1508480	Frillagalma vityazi	Bract developing	Q61555|FBN2_MOUSE Fibrillin-2	NA	NA
1610009	Frillagalma vityazi	Bract developing		NA	NA
1501939	Frillagalma vityazi	Bract developing	Q9NQZ8|ZNF71_HUMAN Endothelial zinc finger protein induced by tumor necrosis factor alpha	NA	NA
1662195	Frillagalma vityazi	Bract developing	P22892|AP1G1_MOUSE AP-1 complex subunit gamma-1	GO:0016192;GO:0030121;GO:0006886	NA
1517414	Frillagalma vityazi	Bract developing		NA	NA
1651641	Frillagalma vityazi	Bract developing	Q5T8I3|F102B_HUMAN Protein FAM102B	GO:0016021	08b3be4d7b21c414af0aeb72424cdf27
1674801	Frillagalma vityazi	Bract developing	Q9ESJ4|SPN90_MOUSE NCK-interacting protein with SH3 domain	NA	1d7daef1e2a46b4d67d4332b93166736
1646179	Frillagalma vityazi	Bract developing	Q7TT28|REXO1_MOUSE RNA exonuclease 1 homolog	NA	NA
1515387	Frillagalma vityazi	Bract developing		NA	NA
1613433	Frillagalma vityazi	Bract developing		NA	NA
1654716	Frillagalma vityazi	Bract developing		NA	NA
1582587	Frillagalma vityazi	Bract developing	Q96DT5|DYH11_HUMAN Dynein heavy chain 11, axonemal	GO:0005524	cb44d7b8f6699e7b163528fa2954f1eb
1520595	Frillagalma vityazi	Bract developing		NA	NA
1657948	Frillagalma vityazi	Bract developing		NA	NA
1719614	Frillagalma vityazi	Bract developing	Q5R733|CPEB1_PONAB Cytoplasmic polyadenylation element-binding protein 1	GO:0003730;GO:0006417;GO:0005654;GO:0045182;GO:0005829;GO:0043005;GO:1990124;GO:0014069;GO:0017091;GO:0030054;GO:0043022;GO:0036477;GO:0046872;GO:1900365;GO:0005515;GO:0000932;GO:0030427;GO:0044297;GO:0071456;GO:0032869;GO:0048471;GO:0072687;GO:0005813;GO:0034249;GO:0016020;GO:0032269;GO:2000113;GO:0010629;GO:0051770;GO:0010720;GO:0071230;GO:0034250;GO:0051240;GO:0031346;GO:0032270;GO:0030335;GO:0010975;GO:0008285;GO:0031328;GO:0007130;GO:0051028;GO:0048168;GO:0071222;GO:0006397;GO:1903538;GO:0051446;GO:0090068;GO:0044419;GO:0043902;GO:0006412	NA
1653125	Frillagalma vityazi	Bract developing	Q13136|LIPA1_HUMAN Liprin-alpha-1	GO:0034330;GO:0030054;GO:0030159;GO:0050808;GO:0045202;GO:0019894;GO:0048489;GO:0030424;GO:0042803;GO:0008088;GO:0120111;GO:0045467;GO:0008594;GO:0007412;GO:0005623;GO:0051960;GO:0032991;GO:0051270;GO:0005886;GO:0016021;GO:0007268;GO:0031290;GO:0048675;GO:0047496;GO:0061387;GO:1902805;GO:0010769;GO:0050920;GO:0048638;GO:0120035;GO:0018991;GO:2000580;GO:2000576;GO:0099643;GO:1901890;GO:0099174;GO:0032388;GO:0006836;GO:0007626;GO:0032781;GO:0032886;GO:0001505;GO:0051094;GO:0051240;GO:0009967;GO:0022607;GO:0008104;GO:0051668;GO:0070727	1debf38aec22bf61ade6c23abbc26efe
1600582	Frillagalma vityazi	Bract developing	Q9Z2V5|HDAC6_MOUSE Histone deacetylase 6	NA	NA
1544631	Frillagalma vityazi	Bract developing		NA	NA
1641052	Frillagalma vityazi	Bract developing	Q5R621|HS2ST_PONAB Heparan sulfate 2-O-sulfotransferase 1	GO:0008146;GO:0016021	NA
1566644	Frillagalma vityazi	Bract developing	Q5VT25|MRCKA_HUMAN Serine/threonine-protein kinase MRCK alpha	GO:0004674;GO:0030036;GO:0042641;GO:0006468;GO:0035556;GO:0005737;GO:0005524;GO:0034451;GO:0031252;GO:0046872;GO:0016477;GO:0042802;GO:0018210;GO:2001137;GO:1903358;GO:0010172;GO:0002119;GO:0060562;GO:0009792;GO:0043547	NA
1688808	Frillagalma vityazi	Bract developing		NA	NA
1694981	Frillagalma vityazi	Bract developing	Q9QZR8|PDZD2_RAT PDZ domain-containing protein 2	NA	51979af7299d918515e70ad61d2dc155
1737158	Frillagalma vityazi	Bract developing	Q8TE60|ATS18_HUMAN A disintegrin and metalloproteinase with thrombospondin motifs 18	NA	28d3e0f1096a83f13f1c704ea426a03a
1593915	Frillagalma vityazi	Bract developing	Q99104|MYO5A_MOUSE Unconventional myosin-Va	GO:0016459;GO:0051015;GO:1902877;GO:0003774;GO:1904582;GO:0030048;GO:0007317;GO:0060282;GO:0042052;GO:0016028;GO:0005524;GO:0099515;GO:1903431;GO:0043025;GO:0007291;GO:0030898;GO:0047497;GO:0031982;GO:0098871;GO:0005623;GO:0030899;GO:0045179;GO:0032027;GO:0098685;GO:0043197;GO:0005516;GO:0005903;GO:0099518;GO:0044089;GO:0098978;GO:0035255;GO:0048471;GO:0017137;GO:0030054;GO:0004896;GO:0098805;GO:0098588;GO:0012505;GO:0051130;GO:0016021;GO:0007351;GO:0000578;GO:0007015;GO:0009948;GO:0006886;GO:0048477;GO:0099159;GO:1903541;GO:0060997;GO:0098877;GO:1990126;GO:1903078;GO:0061951;GO:0045921;GO:0048814;GO:0030516;GO:0030307;GO:0048639;GO:0099003;GO:0034330;GO:0045666;GO:0050804;GO:1905430;GO:0019221	NA
1722708	Frillagalma vityazi	Bract developing	P11275|KCC2A_RAT Calcium/calmodulin-dependent protein kinase type II subunit alpha	GO:0004683;GO:0006468;GO:0043005;GO:0005516;GO:0005954;GO:0048786;GO:0036477;GO:0005524;GO:0045211;GO:0030054;GO:0005737;GO:0060278;GO:0008049;GO:0010888;GO:0016021;GO:0008582;GO:0007616;GO:0051489;GO:0050710;GO:0007528;GO:1901888;GO:0018210;GO:0034330;GO:0007268;GO:0009267;GO:0023057;GO:0010648	NA
1583799	Frillagalma vityazi	Bract developing	Q76I79|SSH1_MOUSE Protein phosphatase Slingshot homolog 1	NA	NA
1610792	Frillagalma vityazi	Bract developing	Q640L5|CCD18_MOUSE Coiled-coil domain-containing protein 18	NA	413d721f9976332b0d7c2de65fa75eb0
1739292	Frillagalma vityazi	Bract developing	Q6P8Y1|CAPSL_MOUSE Calcyphosin-like protein	GO:0005509	NA
1525062	Frillagalma vityazi	Bract developing		NA	NA
1620810	Frillagalma vityazi	Bract developing	Q8IY21|DDX60_HUMAN Probable ATP-dependent RNA helicase DDX60	NA	NA
1530298	Frillagalma vityazi	Bract developing	Q04833|LRP_CAEEL Low-density lipoprotein receptor-related protein	NA	NA
1690555	Frillagalma vityazi	Bract developing		NA	NA
1678337	Frillagalma vityazi	Bract developing	Q9NBX4|RTXE_DROME Probable RNA-directed DNA polymerase from transposon X-element	GO:0003964;GO:0006278	NA
1635508	Frillagalma vityazi	Bract developing		NA	NA
1537702	Frillagalma vityazi	Bract developing	Q5EA75|PCY2_BOVIN Ethanolamine-phosphate cytidylyltransferase	GO:0016779;GO:0009058;GO:0016021	NA
1544635	Frillagalma vityazi	Bract developing		NA	NA
1586505	Frillagalma vityazi	Bract developing		NA	NA
1661802	Frillagalma vityazi	Bract developing	D3ZJP6|MYO10_RAT Unconventional myosin-X	GO:0005856	NA
1713003	Frillagalma vityazi	Bract developing		NA	NA
1725648	Frillagalma vityazi	Bract developing	A6NNX1|RIAD1_HUMAN RIIa domain-containing protein 1	NA	NA
1629592	Frillagalma vityazi	Bract developing		NA	NA
1618404	Frillagalma vityazi	Bract developing	Q6DC77|MPRGB_DANRE Membrane progestin receptor gamma-B	NA	e3e1bc47286d5500cfb0ffef8516def6
1692759	Frillagalma vityazi	Bract developing	Q99973|TEP1_HUMAN Telomerase protein component 1	GO:0003723;GO:0000722;GO:0005697;GO:0003720;GO:0016363;GO:0002039;GO:0019899;GO:0006278;GO:0005737	NA
1723832	Frillagalma vityazi	Bract developing		NA	NA
1664734	Frillagalma vityazi	Bract developing		NA	NA
1528280	Frillagalma vityazi	Bract developing		NA	NA
1686659	Frillagalma vityazi	Bract developing		NA	NA
1506981	Frillagalma vityazi	Bract developing		NA	NA
1623940	Frillagalma vityazi	Bract developing	P49010|HEXC_BOMMO Chitooligosaccharidolytic beta-N-acetylglucosaminidase	NA	e216167461711b18b3d6060a36770897
1643160	Frillagalma vityazi	Bract developing	Q5RA25|NF2L1_PONAB Nuclear factor erythroid 2-related factor 1	NA	0e0928f9a8b3a7ad25a01865b8e71c2c
1725682	Frillagalma vityazi	Bract developing		NA	NA
1626027	Frillagalma vityazi	Bract developing		NA	NA
1705893	Frillagalma vityazi	Bract developing	Q80UG2|PLXA4_MOUSE Plexin-A4	NA	f26547d6eafb93dbb910f93a2c4ed0c5
1504489	Frillagalma vityazi	Bract developing	A3DF48|APT_CLOTH Adenine phosphoribosyltransferase {ECO:0000255|HAMAP-Rule:MF_00004}	NA	NA
1510190	Frillagalma vityazi	Bract developing	O55012|PICAL_RAT Phosphatidylinositol-binding clathrin assembly protein	GO:0005545;GO:0048268;GO:0030136;GO:0030276;GO:0006897;GO:0098894;GO:0005546;GO:0070142;GO:0000149;GO:0032440;GO:0008021;GO:0036465;GO:0071949;GO:0005905;GO:0051537;GO:0009055;GO:0030054;GO:0046872;GO:0016021;GO:0055114;GO:0006091	NA
1728047	Frillagalma vityazi	Bract developing		NA	NA
1598653	Frillagalma vityazi	Bract developing	B1H2N3|MICU1_XENTR Calcium uptake protein 1, mitochondrial	NA	90df5501ccca9d68a539ad0f5a13bd70
1722283	Frillagalma vityazi	Bract developing	Q3TN34|MILK2_MOUSE MICAL-like protein 2	NA	NA
1624746	Frillagalma vityazi	Bract developing	P28644|ROC1_SPIOL 28 kDa ribonucleoprotein, chloroplastic	NA	NA
1624264	Frillagalma vityazi	Bract developing		NA	NA
1547556	Frillagalma vityazi	Bract developing	P34611|NCL1_CAEEL B-box type zinc finger protein ncl-1	NA	04a614969fee7096b43e3dca008ca0a8
1510662	Frillagalma vityazi	Bract developing		NA	NA
1681820	Frillagalma vityazi	Bract developing		NA	NA
1592506	Frillagalma vityazi	Bract developing		NA	NA
1569978	Frillagalma vityazi	Bract developing	P08290|ASGR2_RAT Asialoglycoprotein receptor 2	NA	NA
1592509	Frillagalma vityazi	Bract developing	Q15147|PLCB4_HUMAN 1-phosphatidylinositol 4,5-bisphosphate phosphodiesterase beta-4	GO:0004435;GO:0016042;GO:0005623;GO:0043005;GO:0035556;GO:0016021;GO:0005509;GO:0032959;GO:0003677;GO:0006313;GO:0050839;GO:0004252;GO:0046982;GO:0015074;GO:0042803;GO:0051209;GO:0090281;GO:0043116;GO:0060536;GO:0007157;GO:0048703;GO:0048666;GO:0007629;GO:1900073;GO:0043153;GO:0070050;GO:0006508;GO:0016192	984e502d9a8dd4243790e2e9c289468a
1553661	Frillagalma vityazi	Bract developing	Q6IWH7|ANO7_HUMAN Anoctamin-7	GO:0061588;GO:0046983;GO:0016021;GO:0061778;GO:0005783;GO:0017128;GO:0022839;GO:0005886;GO:0003924;GO:0019867;GO:0005525;GO:1902476	NA
1652295	Frillagalma vityazi	Bract developing		NA	NA
1697830	Frillagalma vityazi	Bract developing	Q6NS52|DGKB_MOUSE Diacylglycerol kinase beta	GO:0007205;GO:0004143;GO:0098685;GO:0003951;GO:0098978;GO:0005509;GO:0035556;GO:0030054;GO:0005886;GO:0005524;GO:0016310;GO:0005829;GO:0005634;GO:0016021;GO:0046339;GO:0030258;GO:0099175;GO:0050804;GO:0008289;GO:0009617;GO:0044419;GO:0006654;GO:0007156	e8e9002d99f70db1781266ac6c630aa6
1707414	Frillagalma vityazi	Bract developing	Q8N2C7|UNC80_HUMAN Protein unc-80 homolog	NA	NA
1631055	Frillagalma vityazi	Bract developing	A2RRW4|F166B_DANRE Protein FAM166B	NA	NA
1506322	Frillagalma vityazi	Bract developing		NA	NA
1655357	Frillagalma vityazi	Bract developing	Q5ZIR1|SHLB1_CHICK Endophilin-B1	GO:0005737	11f4d1da3dd0bf371cc88bdddc7f7060
