## Supplementary file 2 for "Evolution of gene expression across species and specialized zooids in Siphonophora" (part 3 of 3)

sequence_ids	species	zooid	blast_hit	GO_term	gene_tree
1701199	Frillagalma vityazi	Bract developing		NA	NA
1643925	Frillagalma vityazi	Bract developing		NA	NA
1529955	Frillagalma vityazi	Bract developing	Q8TE73|DYH5_HUMAN Dynein heavy chain 5, axonemal	NA	NA
1506320	Frillagalma vityazi	Bract developing	Q5F478|ANR44_CHICK Serine/threonine-protein phosphatase 6 regulatory ankyrin repeat subunit B	NA	NA
1494786	Frillagalma vityazi	Bract developing	Q8BZ00|SL9A9_MOUSE Sodium/hydrogen exchanger 9	GO:0015385;GO:0006885;GO:0055037;GO:0044308;GO:0035725;GO:0031901;GO:0043679;GO:1902600;GO:0030425;GO:0005770;GO:0097484;GO:0015386;GO:0031547;GO:0005789;GO:0048675;GO:0051386;GO:0030054;GO:0060996;GO:0016021;GO:0005886;GO:0043231;GO:0005623;GO:0034330;GO:0050808;GO:0098659;GO:0030004;GO:0071805;GO:0098656	NA
1640124	Frillagalma vityazi	Bract developing	Q96L92|SNX27_HUMAN Sorting nexin-27	GO:0032266;GO:0016197;GO:0001772;GO:0006886;GO:0071203;GO:0005769;GO:0030904;GO:0035255;GO:0005829;GO:0005654;GO:0004553;GO:0051082;GO:0007165;GO:0005524;GO:0098876;GO:0008333;GO:0010008;GO:0005856;GO:0014069;GO:1904719;GO:1903609;GO:0030054;GO:0016021;GO:0061951;GO:0001770;GO:1904313;GO:1990090;GO:0005975;GO:0007399;GO:0006457	7e378e3e484e4dff3ad7c8224a9aaec9
1697620	Frillagalma vityazi	Bract developing	Q8CBF3|EPHB1_MOUSE Ephrin type-B receptor 1	GO:0004714;GO:0018108;GO:0005887;GO:0048013;GO:0098978;GO:0030054;GO:0098686;GO:0005524;GO:0099146;GO:0098685;GO:0031594;GO:0043025;GO:0030425;GO:0045499;GO:0048755;GO:0008046;GO:0048671;GO:0043235;GO:0051964;GO:0072178;GO:1901889;GO:0046875;GO:0043525;GO:0050919;GO:0003924;GO:0031290;GO:0005525;GO:0031952;GO:0099175;GO:0022857;GO:0043281;GO:0070372;GO:0050730;GO:0007420;GO:0001934;GO:0022407;GO:0033674;GO:0006915;GO:0055085	NA
1616952	Frillagalma vityazi	Bract developing	Q5FYB0|ARSJ_HUMAN Arylsulfatase J	NA	NA
1564646	Frillagalma vityazi	Bract developing	O94759|TRPM2_HUMAN Transient receptor potential cation channel subfamily M member 2	GO:0016048;GO:0005216;GO:0009897;GO:0050951;GO:0016021;GO:0047631;GO:0005623;GO:0034220;GO:0022890;GO:0031226;GO:0045121;GO:0006812;GO:0072571;GO:1990351;GO:0042802;GO:0098796;GO:0051262;GO:0006979;GO:0022834;GO:0005509;GO:0120162;GO:0072507;GO:0009409;GO:0055065;GO:0004674;GO:0030003;GO:0046983;GO:0005524;GO:0019722;GO:0051260;GO:0043052;GO:0070206;GO:0006468	NA
1591024	Frillagalma vityazi	Bract developing	Q8TE73|DYH5_HUMAN Dynein heavy chain 5, axonemal	GO:0030286;GO:0003777;GO:0007018;GO:0036158;GO:0030317;GO:0005524;GO:0021670;GO:0097729;GO:0005930;GO:0007368;GO:0006858;GO:0005576;GO:0051959;GO:0005874;GO:0045505;GO:0007507;GO:0016887;GO:0016021	NA
1645205	Frillagalma vityazi	Bract developing	Q8BYM7|RSH4A_MOUSE Radial spoke head protein 4 homolog A	GO:0001534;GO:0060294;GO:0060271;GO:0036126;GO:0005730;GO:1905199;GO:0005654;GO:0001578	eab808aaef4df284aa26880d05e4576e
1556328	Frillagalma vityazi	Bract developing	P25228|RAB3_DROME Ras-related protein Rab-3	GO:0003924;GO:0017157;GO:0099503;GO:0005525;GO:0098793;GO:0018125;GO:0030133;GO:0032482;GO:0031489;GO:0072659;GO:0030742;GO:0030054;GO:0051944;GO:0006904;GO:0098691;GO:0019003;GO:0097494;GO:0005768;GO:0051584;GO:0031225;GO:0048471;GO:0032226;GO:0030659;GO:0031300;GO:0098805;GO:0098693;GO:0098588;GO:0005881;GO:2001025;GO:0005886;GO:0043270;GO:0009306;GO:0044306;GO:0150034;GO:0006886;GO:0005623;GO:0019882;GO:1903532;GO:0045453;GO:0061670;GO:0120036;GO:1905684;GO:0048790;GO:0060478;GO:0097091;GO:0003016;GO:0048172;GO:0051602;GO:0050975;GO:0001778;GO:0016188;GO:0034331;GO:0007274;GO:0048489;GO:0032418;GO:0031338;GO:0060294;GO:0046928;GO:0030324;GO:0016079;GO:0009791;GO:0048667;GO:0120039;GO:0007005;GO:0030031;GO:0070925	NA
1697831	Frillagalma vityazi	Bract developing	P49620|DGKG_RAT Diacylglycerol kinase gamma	GO:0007205;GO:0004143;GO:0005886;GO:0003951;GO:0005509;GO:0035556;GO:0005829;GO:0005524;GO:0016021;GO:0016310;GO:0030258;GO:0046486;GO:0006638;GO:0008289;GO:0048666;GO:0008654	e8e9002d99f70db1781266ac6c630aa6
1706637	Frillagalma vityazi	Bract developing	F1N8V3|PHAR4_CHICK Phosphatase and actin regulator 4	GO:0004864;GO:0032515;GO:0016021;GO:0003779;GO:0008157	NA
1514505	Frillagalma vityazi	Bract developing	Q3TW96|UAP1L_MOUSE UDP-N-acetylhexosamine pyrophosphorylase-like protein 1	NA	NA
1520940	Frillagalma vityazi	Bract developing		NA	NA
1620213	Frillagalma vityazi	Bract developing		NA	NA
1680471	Frillagalma vityazi	Bract developing		NA	NA
1715040	Frillagalma vityazi	Bract developing	P54939|TLN1_CHICK Talin-1	GO:0007016;GO:0001726;GO:0051015;GO:0005925;GO:0005200;GO:0007155;GO:0030276;GO:0005856;GO:0005623;GO:0017166;GO:0043325;GO:0030274;GO:0080025;GO:0006897;GO:0005916;GO:0140312;GO:0045202;GO:0005178;GO:0005912;GO:0043231;GO:0061386;GO:0001786;GO:0055013;GO:0060090;GO:0048703;GO:0045214;GO:0014033;GO:0007519;GO:0048260;GO:0048268;GO:0007015;GO:0033622;GO:0007044;GO:0030866;GO:0007229	NA
1508903	Frillagalma vityazi	Bract developing		NA	NA
1640345	Frillagalma vityazi	Bract developing		NA	NA
1678502	Frillagalma vityazi	Bract developing	P10982|ACT1_ABSGL Actin-1	NA	NA
1707419	Frillagalma vityazi	Bract developing		NA	NA
1581511	Frillagalma vityazi	Bract developing		NA	NA
1587771	Frillagalma vityazi	Bract developing	Q9VVI3|NEDD4_DROME E3 ubiquitin-protein ligase Nedd-4	NA	NA
1669314	Frillagalma vityazi	Bract developing	O73723|ARP3_TAKRU Actin-related protein 3	GO:0034314;GO:0005885;GO:0051015;GO:0005200;GO:0030027;GO:0005524;GO:0005903;GO:0005911;GO:0005634;GO:0005623;GO:0005737;GO:0016021;GO:0010592;GO:0060271;GO:0016344;GO:0045944;GO:0033206;GO:0071346;GO:0008356;GO:0051653;GO:0007163;GO:0044419	NA
1611217	Frillagalma vityazi	Bract developing		NA	NA
1582791	Frillagalma vityazi	Bract developing		NA	NA
1659434	Frillagalma vityazi	Bract developing		NA	NA
1705190	Frillagalma vityazi	Bract developing	O43909|EXTL3_HUMAN Exostosin-like 3	GO:0006486;GO:0016757;GO:0005794;GO:0005783;GO:0016021;GO:0015012;GO:0019899;GO:0046872;GO:0005789;GO:0098588;GO:0032991;GO:0045743;GO:0033564;GO:0035118;GO:0031290;GO:0050650;GO:0048538;GO:0030516;GO:0060173;GO:0006024;GO:0030202;GO:0045880;GO:0030513;GO:0090263;GO:0036498;GO:0033692;GO:0060465;GO:0030307;GO:0044272;GO:0006044;GO:0016055	2a9f4ba747e74acc8e99dce9b466d8e2
1504282	Frillagalma vityazi	Bract developing	Q58A42|DD3_DICDI Protein DD3-3	NA	NA
1581282	Frillagalma vityazi	Bract developing		NA	NA
1680553	Frillagalma vityazi	Bract developing		NA	NA
1668491	Frillagalma vityazi	Bract developing		NA	NA
1690950	Frillagalma vityazi	Bract developing		NA	NA
1659456	Frillagalma vityazi	Bract developing	Q96C24|SYTL4_HUMAN Synaptotagmin-like protein 4	NA	NA
1615131	Frillagalma vityazi	Bract developing		NA	NA
1602244	Frillagalma vityazi	Bract developing	Q8WWB3|DYDC1_HUMAN DPY30 domain-containing protein 1	NA	NA
1663066	Frillagalma vityazi	Bract developing		NA	NA
1574515	Frillagalma vityazi	Bract developing	Q9J569|V162_FOWPN Putative ankyrin repeat protein FPV162	NA	bea6a14e39dc6ec719b9ad301095d173
1605161	Frillagalma vityazi	Bract developing	Q99973|TEP1_HUMAN Telomerase protein component 1	NA	NA
1640120	Frillagalma vityazi	Bract developing	Q3UHD6|SNX27_MOUSE Sorting nexin-27	GO:0032266;GO:0006886;GO:0007165;GO:0016197	7e378e3e484e4dff3ad7c8224a9aaec9
1602945	Frillagalma vityazi	Bract developing	Q7RTR2|NLRC3_HUMAN Protein NLRC3	NA	NA
1553458	Frillagalma vityazi	Bract developing	P53992|SC24C_HUMAN Protein transport protein Sec24C	GO:0030127;GO:0006888;GO:0008270;GO:0006886;GO:0000149;GO:0035459;GO:0051668;GO:0048194;GO:0001701;GO:0000139	NA
1664509	Frillagalma vityazi	Bract developing	Q99PA3|BASI_CRIGR Basigin	NA	NA
1717334	Frillagalma vityazi	Bract developing		NA	NA
1718804	Frillagalma vityazi	Bract developing		NA	NA
1661076	Frillagalma vityazi	Bract developing	O96552|CHMP1_DICDI Charged multivesicular body protein 1	NA	NA
1516659	Frillagalma vityazi	Bract developing	Q9NVD7|PARVA_HUMAN Alpha-parvin	GO:0031532;GO:0003779;GO:0005925;GO:0030027;GO:0007155;GO:0120031;GO:0071670;GO:0005634;GO:0007163;GO:0005737;GO:0003148;GO:0015629;GO:0000904;GO:0070252;GO:0002040;GO:0044782;GO:0070925;GO:0097581;GO:0008360	NA
1494187	Frillagalma vityazi	Bract developing	Q9D666|SUN1_MOUSE SUN domain-containing protein 1	NA	f0eeb5d09b74f1c5670eb2fd376032c3
1535887	Frillagalma vityazi	Bract developing	P14381|YTX2_XENLA Transposon TX1 uncharacterized 149 kDa protein	GO:0097255;GO:0043139;GO:0006325;GO:0035267;GO:0032508;GO:0031011;GO:0006281;GO:0005524	NA
1651950	Frillagalma vityazi	Bract developing		NA	NA
1498320	Frillagalma vityazi	Bract developing	O08859|TSG6_MOUSE Tumor necrosis factor-inducible gene 6 protein	NA	15ab0784acf27dbf695df3b54209d0ab
1637042	Frillagalma vityazi	Bract developing	Q61555|FBN2_MOUSE Fibrillin-2	NA	NA
1509664	Frillagalma vityazi	Bract developing	Q96RW7|HMCN1_HUMAN Hemicentin-1	NA	NA
1706640	Frillagalma vityazi	Bract developing		NA	NA
1684169	Frillagalma vityazi	Bract developing	Q61555|FBN2_MOUSE Fibrillin-2	NA	NA
1637851	Frillagalma vityazi	Bract developing		NA	NA
1515993	Frillagalma vityazi	Bract developing		NA	NA
1556325	Frillagalma vityazi	Bract developing	P35280|RAB8A_RAT Ras-related protein Rab-8A	GO:0003924;GO:0048210;GO:0045335;GO:0051640;GO:0005525;GO:0055038;GO:0035845;GO:0097730;GO:0030496;GO:0019003;GO:0005813;GO:0031489;GO:0140029;GO:0033059;GO:0022406;GO:0030140;GO:0097546;GO:0060271;GO:0005623;GO:0036064;GO:0005102;GO:0051649;GO:0019901;GO:0010506;GO:0005778;GO:0016604;GO:0005886;GO:0030054;GO:0045202;GO:0070382;GO:0044309;GO:0043025;GO:0030425;GO:0045046;GO:0032869;GO:0005794;GO:0072659;GO:0019882;GO:0032482;GO:0017157;GO:0009306;GO:0098969;GO:0048169;GO:1902414;GO:1990126;GO:0099003;GO:0060828;GO:0007409;GO:0051223	NA
1684807	Frillagalma vityazi	Bract developing	P26818|ARBK2_BOVIN Beta-adrenergic receptor kinase 2	GO:0004703;GO:0006468;GO:0044292;GO:0007165;GO:0043198;GO:0097225;GO:0043197;GO:0030018;GO:0005524;GO:0045121;GO:0030424;GO:0048471;GO:0031623;GO:0030054;GO:0047696;GO:0042429;GO:0031748;GO:1901046;GO:0060160;GO:0005829;GO:0040010;GO:0005634;GO:1902074;GO:0042048;GO:0016021;GO:2001259;GO:0006972;GO:0050921;GO:0032501;GO:0006935;GO:0046154;GO:0002029;GO:0043647;GO:0001934;GO:0043278;GO:0006886;GO:0007568;GO:0048856	73c505bab84aa48b1c0ad78ea0fb7ade
1664310	Frillagalma vityazi	Bract developing		NA	NA
1692126	Frillagalma vityazi	Bract developing	Q03278|PO21_NASVI Retrovirus-related Pol polyprotein from type-1 retrotransposable element R2	NA	NA
1732979	Frillagalma vityazi	Bract developing		NA	NA
1540889	Frillagalma vityazi	Bract developing	Q503M4|MT12B_DANRE Monocarboxylate transporter 12-B	NA	NA
1529949	Frillagalma vityazi	Bract developing	Q8TE73|DYH5_HUMAN Dynein heavy chain 5, axonemal	NA	NA
1609674	Frillagalma vityazi	Bract developing		NA	NA
1503906	Frillagalma vityazi	Bract developing		NA	NA
1569981	Frillagalma vityazi	Bract developing		NA	NA
1734670	Frillagalma vityazi	Bract developing	B7ZC32|KIF28_HUMAN Kinesin-like protein KIF28P	NA	NA
1617596	Frillagalma vityazi	Bract developing		NA	NA
1606917	Frillagalma vityazi	Bract developing		NA	NA
1506452	Frillagalma vityazi	Bract developing		NA	NA
1563892	Frillagalma vityazi	Bract developing	Q91233|HSP70_ONCTS Heat shock 70 kDa protein	GO:0005524;GO:0009409;GO:0001673;GO:0009408;GO:0072687;GO:0036128;GO:1901896;GO:0000795;GO:0070194;GO:0090084;GO:0007141;GO:0010971;GO:0009986;GO:0005829;GO:0051861;GO:0097718;GO:0051082;GO:0019899;GO:0007286;GO:0033142;GO:0055131;GO:0023026;GO:0044183;GO:0051787;GO:0072562;GO:0043204;GO:0001664;GO:0000974;GO:0070062;GO:0031072;GO:0042026;GO:0016887;GO:0032781;GO:0005925;GO:0043235;GO:0000151;GO:0003723;GO:0016491;GO:0005623;GO:1990904;GO:0001934;GO:0032570;GO:0051085;GO:0006616;GO:0034620;GO:1902904;GO:0031647;GO:0010243;GO:0006515;GO:0045892;GO:0016192;GO:0046034;GO:0055114	NA
1510189	Frillagalma vityazi	Bract developing		NA	NA
1575564	Frillagalma vityazi	Bract developing	O35604|NPC1_MOUSE Niemann-Pick C1 protein	NA	ec7dc3dbadc52fd650913427162e6ff2
1525271	Frillagalma vityazi	Bract developing		NA	NA
1531795	Frillagalma vityazi	Bract developing	Q9D4H2|GCC1_MOUSE GRIP and coiled-coil domain-containing protein 1	NA	24cb0790ca43b2145784c434428c2e03
1690948	Frillagalma vityazi	Bract developing		NA	NA
1526069	Frillagalma vityazi	Bract developing	P24288|BCAT1_MOUSE Branched-chain-amino-acid aminotransferase, cytosolic	GO:0004084;GO:0009081;GO:0005739;GO:0008652;GO:0030354;GO:0030054;GO:0045202;GO:0008083;GO:0005615;GO:0070013;GO:0005634;GO:0016021;GO:0003677;GO:1901605;GO:0007268;GO:0007165	NA
1555761	Frillagalma vityazi	Bract developing		NA	NA
1575405	Frillagalma vityazi	Bract developing		NA	NA
1678078	Frillagalma vityazi	Bract developing		NA	NA
1594622	Frillagalma vityazi	Bract developing	O88322|NID2_MOUSE Nidogen-2	NA	36ef58a7b20d5c75dbd929c2f64fb7d6
1656801	Frillagalma vityazi	Bract developing		NA	NA
1600270	Frillagalma vityazi	Bract developing	P01122|RHO_APLCA Ras-like GTP-binding protein RHO	NA	857c5197dc7010fd2b2942b5fa1dd54f
1569976	Frillagalma vityazi	Bract developing	O75197|LRP5_HUMAN Low-density lipoprotein receptor-related protein 5	NA	NA
1683655	Frillagalma vityazi	Bract developing	Q9ERC5|OTOF_RAT Otoferlin	GO:0016079;GO:0098793;GO:0005509;GO:0030054;GO:0016021;GO:0035612;GO:0003756;GO:0099501;GO:0003676;GO:0070382;GO:0005623;GO:0097060;GO:0010996;GO:0050885;GO:0007009;GO:0140029;GO:0034622;GO:0045454	NA
1545229	Frillagalma vityazi	Bract developing		NA	NA
1514509	Frillagalma vityazi	Bract developing	Q16222|UAP1_HUMAN UDP-N-acetylhexosamine pyrophosphorylase	GO:0070569;GO:0006047;GO:0005654;GO:0005829;GO:0046349;GO:0009226;GO:0042802;GO:0030246;GO:0005886;GO:0016021	NA
1510587	Frillagalma vityazi	Bract developing		NA	NA
1564648	Frillagalma vityazi	Bract developing	O94759|TRPM2_HUMAN Transient receptor potential cation channel subfamily M member 2	NA	NA
1696437	Frillagalma vityazi	Bract developing	P16924|P4HA1_CHICK Prolyl 4-hydroxylase subunit alpha-1	GO:0004656;GO:0019511;GO:0005783;GO:0031418;GO:0016702;GO:0055114;GO:0005654;GO:0005829;GO:0005506;GO:1990204;GO:0005581;GO:0015031;GO:0016021;GO:0005515;GO:0005507	NA
1581559	Frillagalma vityazi	Bract developing	B3EWY9|MLP_ACRMI Mucin-like protein {ECO:0000303|PubMed:23765379}	NA	NA
1569984	Frillagalma vityazi	Bract developing	O75197|LRP5_HUMAN Low-density lipoprotein receptor-related protein 5	NA	3ab08943b4d04bd1ad125de8e651e7c8
1624849	Frillagalma vityazi	Bract developing	Q3SZP0|IRF1_BOVIN Interferon regulatory factor 1	NA	NA
1659723	Frillagalma vityazi	Bract developing	Q99MI1|RB6I2_MOUSE ELKS/Rab6-interacting/CAST family member 1	NA	be0f837e682347578c243198e524c39c
1505865	Frillagalma vityazi	Bract developing		NA	NA
1637040	Frillagalma vityazi	Bract developing	A2AJ76|HMCN2_MOUSE Hemicentin-2	NA	NA
1638132	Frillagalma vityazi	Bract developing		NA	NA
1730451	Frillagalma vityazi	Bract developing		NA	NA
1609573	Frillagalma vityazi	Bract developing	Q8TDN1|KCNG4_HUMAN Potassium voltage-gated channel subfamily G member 4	NA	NA
1588679	Frillagalma vityazi	Bract developing	A2A259|PK2L1_MOUSE Polycystic kidney disease 2-like 1 protein	NA	NA
1715044	Frillagalma vityazi	Bract developing	Q71LX4|TLN2_MOUSE Talin-2	GO:0030276;GO:0007016;GO:0001726;GO:0005925;GO:0005200;GO:0005856;GO:0003779;GO:0006897;GO:0044877;GO:0005623;GO:0007155;GO:0016021;GO:0007229	NA
1542872	Frillagalma vityazi	Bract developing	Q09575|YRD6_CAEEL Uncharacterized protein K02A2.6	GO:0015074;GO:0003676	NA
1689790	Frillagalma vityazi	Bract developing	Q5ZJX1|AB17C_CHICK Protein ABHD17C {ECO:0000305}	GO:1902816;GO:0008474;GO:0055038;GO:1902950;GO:0014069;GO:1905668;GO:0018345;GO:1902473;GO:0098734;GO:0008236;GO:0042159;GO:0030054;GO:1903828;GO:0005886;GO:0035601;GO:0098949;GO:0098944;GO:0043197;GO:0098978;GO:0031225;GO:0006508	NA
1612863	Frillagalma vityazi	Bract developing		NA	NA
1690260	Frillagalma vityazi	Bract developing		NA	NA
1494227	Frillagalma vityazi	Bract developing	Q5JWR5|DOP1_HUMAN Protein dopey-1	NA	NA
1618249	Frillagalma vityazi	Bract developing		NA	NA
1720272	Frillagalma vityazi	Bract developing	O46385|SVIL_BOVIN Supervillin {ECO:0000303|PubMed:9382871}	NA	NA
1737157	Frillagalma vityazi	Bract developing	Q8TE56|ATS17_HUMAN A disintegrin and metalloproteinase with thrombospondin motifs 17	NA	NA
1644440	Frillagalma vityazi	Bract developing	Q5SRX1|TM1L2_MOUSE TOM1-like protein 2	GO:0006886;GO:0030276;GO:0005769;GO:0005829;GO:0016020	870aaa485d3dd0eb23b1eb246da0798b
1637036	Frillagalma vityazi	Bract developing	P14543|NID1_HUMAN Nidogen-1	NA	NA
1685144	Frillagalma vityazi	Bract developing	P22125|RAB1_DIPOM Ras-related protein ORAB-1	GO:0003924;GO:0032482;GO:0012505;GO:0005525;GO:0030054;GO:0045202;GO:0048210;GO:0006886;GO:0099503;GO:0030136;GO:0005798;GO:0032869;GO:0043025;GO:0072659;GO:0000808;GO:0017157;GO:0043231;GO:0030246;GO:0005886;GO:0016853;GO:0006904;GO:0008080;GO:0016021;GO:0009306;GO:0005975;GO:0006260	NA
1547740	Frillagalma vityazi	Bract developing		NA	NA
1505824	Frillagalma vityazi	Bract developing	P33215|NEDD1_MOUSE Protein NEDD1	NA	38721087ce660379f2193280a41d0ffd
1559363	Frillagalma vityazi	Bract developing	A7RIT9|3HAO_NEMVE 3-hydroxyanthranilate 3,4-dioxygenase {ECO:0000255|HAMAP-Rule:MF_03019}	GO:0000334;GO:0043420;GO:0005737;GO:0034354;GO:0008198;GO:0005623;GO:0019805;GO:0006569;GO:0031967;GO:0031090;GO:0043231;GO:0019825;GO:0004930;GO:0016021;GO:0005515;GO:0009055;GO:0070050;GO:0010043;GO:0046686;GO:0055114;GO:0007186;GO:0006091	add627e05ebd6e3d2d3b4e57fa00c2fd
1719276	Frillagalma vityazi	Bract developing		NA	NA
1711499	Frillagalma vityazi	Bract developing		NA	NA
1495928	Frillagalma vityazi	Bract developing		NA	NA
1698023	Frillagalma vityazi	Bract developing	A7UA95|RADIL_DANRE Ras-associating and dilute domain-containing protein	NA	a6e35c2c522ab0426b20f1aa2b80beb7
1521108	Frillagalma vityazi	Bract developing	Q9Y6F1|PARP3_HUMAN Poly [ADP-ribose] polymerase 3	GO:0006471;GO:0003950;GO:0035861;GO:0006302;GO:0016604;GO:1990404;GO:0140294;GO:0004930;GO:1905662;GO:0030592;GO:1990166;GO:0005730;GO:0051106;GO:0090299;GO:0005886;GO:0016021;GO:0045829;GO:2001034;GO:0071696;GO:0060236;GO:0000723;GO:0007186	NA
1697888	Frillagalma vityazi	Bract developing	Q8T6Z0|OBL_OBEGE Obelin	NA	NA
1583823	Frillagalma vityazi	Bract developing	P27448|MARK3_HUMAN MAP/microtubule affinity-regulating kinase 3	GO:0004674;GO:0006468;GO:0005737;GO:0005524;GO:0015629;GO:0099512;GO:0016021;GO:0000226;GO:0035556;GO:0050321;GO:0051373;GO:0031433;GO:0003779	NA
1532164	Frillagalma vityazi	Bract developing	P20072|ANXA7_BOVIN Annexin A7	GO:0005544;GO:0006909;GO:0005766;GO:0032506;GO:0042581;GO:0005509;GO:0030496;GO:0051592;GO:0005635;GO:0045335;GO:0048306;GO:0005819;GO:0044548;GO:0009888;GO:0008429;GO:0005184;GO:0051059;GO:0001664;GO:0051241;GO:0005654;GO:0007631;GO:0005178;GO:2000482;GO:0007218;GO:0005829;GO:0042802;GO:0004711;GO:0030154;GO:0030507;GO:0012506;GO:0004859;GO:0032088;GO:0042583;GO:0050709;GO:0030246;GO:0003924;GO:0042470;GO:0048471;GO:0005615;GO:0009986;GO:0005789;GO:0098805;GO:0098588;GO:0071944;GO:0050818;GO:0016021;GO:0023057;GO:0010648;GO:0006914;GO:0035295;GO:0006357;GO:0010797;GO:0097494;GO:0048513;GO:0030011;GO:0010629;GO:1904888;GO:0048706;GO:0007219;GO:0009953;GO:0001568;GO:0048598;GO:0031099;GO:0042060;GO:0048646;GO:0048589;GO:0043086;GO:0044267;GO:0035556;GO:0036211;GO:0016310;GO:0043043;GO:0034645;GO:0010467	NA
1639258	Frillagalma vityazi	Bract developing	Q8IZQ1|WDFY3_HUMAN WD repeat and FYVE domain-containing protein 3	GO:0046872	NA
1655563	Frillagalma vityazi	Bract developing	Q5Y4N8|AGRE1_RAT Adhesion G protein-coupled receptor E2	NA	NA
1731000	Frillagalma vityazi	Bract developing		NA	NA
1702541	Frillagalma vityazi	Bract developing	O43166|SI1L1_HUMAN Signal-induced proliferation-associated 1-like protein 1	GO:0051056;GO:0005096;GO:0043547;GO:0048731;GO:0010769;GO:0120035;GO:0051960;GO:0031532;GO:0030154	78ccb52d9640bc1712f750f3e38c51d8
1569977	Frillagalma vityazi	Bract developing		NA	NA
1639260	Frillagalma vityazi	Bract developing	Q6VNB8|WDFY3_MOUSE WD repeat and FYVE domain-containing protein 3	GO:0046872;GO:0035973;GO:0034274;GO:0016234;GO:0016605;GO:0005545;GO:0005776;GO:0005635;GO:0019898;GO:0003831;GO:0005730;GO:0005829;GO:0005774;GO:0005886	NA
1509865	Frillagalma vityazi	Bract developing		NA	NA
1668498	Frillagalma vityazi	Bract developing		NA	NA
1578670	Frillagalma vityazi	Bract developing	Q8ZWC4|Y1861_PYRAE Putative ankyrin repeat protein PAE1861	NA	NA
1556506	Frillagalma vityazi	Bract developing	Q6RUV5|RAC1_RAT Ras-related C3 botulinum toxin substrate 1	GO:0007264;GO:0003924;GO:0005938;GO:0005525;GO:0016028;GO:0031410;GO:0005856;GO:0001726;GO:0019897;GO:0043652;GO:0005829;GO:0043231;GO:0008045;GO:0030865;GO:0007163;GO:0019901;GO:0032794;GO:0048615;GO:0007516;GO:0032956;GO:0097206;GO:0007395;GO:0046664;GO:0007394;GO:0010593;GO:0007015;GO:0007426;GO:0007390;GO:0035212;GO:0001737;GO:0035099;GO:0002433;GO:0035011;GO:1904059;GO:1903391;GO:0051450;GO:0042052;GO:0008258;GO:1903688;GO:0046843;GO:0007419;GO:1902669;GO:0050975;GO:0071907;GO:0016203;GO:0008078;GO:0007298;GO:0016199;GO:0007413;GO:0030032;GO:0045773;GO:0051491;GO:0008347;GO:0007435;GO:0001954;GO:0007520;GO:0007254;GO:0048010;GO:0090303;GO:0048675;GO:0048813;GO:1901888;GO:0048814;GO:0007613;GO:0048747;GO:0051963;GO:0007422;GO:0046330;GO:0071902;GO:0032147;GO:0009611;GO:0031532;GO:0044419	NA
1710470	Frillagalma vityazi	Bract developing		NA	NA
1510677	Frillagalma vityazi	Bract developing	Q8NFP9|NBEA_HUMAN Neurobeachin	NA	NA
1494868	Frillagalma vityazi	Bract developing		NA	NA
1518134	Frillagalma vityazi	Bract developing		NA	NA
1592036	Frillagalma vityazi	Bract developing		NA	NA
1553117	Frillagalma vityazi	Bract developing	Q8IWV8|UBR2_HUMAN E3 ubiquitin-protein ligase UBR2	NA	NA
1611178	Frillagalma vityazi	Bract developing	Q8IV35|WDR49_HUMAN WD repeat-containing protein 49	GO:0005509;GO:0003824	93de7fb57a548fb23570b226cc5a39b0
1612873	Frillagalma vityazi	Bract developing		NA	NA
1645031	Frillagalma vityazi	Bract developing	Q3SWX0|NIPA2_BOVIN Magnesium transporter NIPA2	GO:0015095;GO:1903830;GO:0005769;GO:0016021;GO:0008121;GO:0005886;GO:0048691;GO:0045886;GO:1901889;GO:0030514;GO:0022900	NA
1573410	Frillagalma vityazi	Bract developing	P98199|AT8B2_MOUSE Phospholipid-transporting ATPase ID	GO:0140326;GO:0015914;GO:0016021;GO:0000287;GO:0005794;GO:0005524;GO:0031984;GO:0005886;GO:0005768;GO:0034204;GO:0007030;GO:0003011;GO:0005654;GO:0061092;GO:0001750;GO:0005548;GO:0050884;GO:0016301;GO:0060052;GO:0042755;GO:0010996;GO:0050908;GO:0040018;GO:0010842;GO:0042472;GO:0043588;GO:0010976;GO:0032456;GO:0007568;GO:0006892;GO:0007409;GO:0071705;GO:0034613;GO:0045184;GO:0016310	NA
1581098	Frillagalma vityazi	Bract developing	Q14642|I5P1_HUMAN Type I inositol 1,4,5-trisphosphate 5-phosphatase	GO:0004445;GO:0046856;GO:0003676;GO:0048016;GO:0046855;GO:0015074	9644f837c4b5411c28b4f1e8ef17c7ba
1581284	Frillagalma vityazi	Bract developing		NA	NA
1683063	Frillagalma vityazi	Bract developing		NA	NA
1578672	Frillagalma vityazi	Bract developing		NA	NA
1605166	Frillagalma vityazi	Bract developing		NA	NA
1697519	Frillagalma vityazi	Bract developing	Q6Q4G4|ACE_THETS Angiotensin-converting enzyme	NA	NA
1732977	Frillagalma vityazi	Bract developing		NA	NA
1685624	Frillagalma vityazi	Bract developing		NA	NA
1634254	Frillagalma vityazi	Bract developing	Q01484|ANK2_HUMAN Ankyrin-2	NA	NA
1499284	Frillagalma vityazi	Bract developing		NA	NA
1535213	Frillagalma vityazi	Bract developing		NA	NA
1501727	Frillagalma vityazi	Bract developing		NA	NA
1543256	Frillagalma vityazi	Bract developing		NA	NA
1567567	Frillagalma vityazi	Bract developing	Q9NBX4|RTXE_DROME Probable RNA-directed DNA polymerase from transposon X-element	GO:0003964;GO:0006278;GO:0016021;GO:0008270	NA
1550261	Frillagalma vityazi	Bract developing		NA	NA
1556871	Frillagalma vityazi	Bract developing	O16118|GNAS_HOMAM Guanine nucleotide-binding protein G(s) subunit alpha	GO:0031683;GO:0007186;GO:1905360;GO:0003924;GO:0031234;GO:0005525;GO:0098797;GO:1900195;GO:0016021;GO:0001556;GO:0007212;GO:0019933;GO:0001664;GO:0007606	0b139d6d3af663a2fccfa3b65fa966f1
1605866	Frillagalma vityazi	Bract developing	B3EWZ6|MLRP2_ACRMI MAM and LDL-receptor class A domain-containing protein 2	NA	NA
1690949	Frillagalma vityazi	Bract developing		NA	NA
1528294	Frillagalma vityazi	Bract developing	Q9JJ09|NPT2B_RAT Sodium-dependent phosphate transport protein 2B	NA	NA
1551836	Frillagalma vityazi	Bract developing		NA	NA
1618083	Frillagalma vityazi	Bract developing		NA	NA
1521011	Frillagalma vityazi	Bract developing	Q5R800|TMM59_PONAB Transmembrane protein 59	NA	a4edb3450413c0009dfd99bd40738a73
1640829	Frillagalma vityazi	Bract developing	Q9BZH6|WDR11_HUMAN WD repeat-containing protein 11	GO:0099041;GO:0036064;GO:0005802;GO:0031410;GO:0006886;GO:0005829;GO:0005623;GO:0005634;GO:0005930;GO:0001755;GO:0016021;GO:0060271	NA
1582781	Frillagalma vityazi	Bract developing		NA	NA
1679970	Frillagalma vityazi	Bract developing		NA	NA
1612861	Frillagalma vityazi	Bract developing		NA	NA
1688910	Frillagalma vityazi	Bract developing		NA	NA
1619027	Frillagalma vityazi	Bract developing	Q6ZS81|WDFY4_HUMAN WD repeat- and FYVE domain-containing protein 4	NA	NA
1659350	Frillagalma vityazi	Bract developing	B2GUE2|LRRF2_XENTR Leucine-rich repeat flightless-interacting protein 2 {ECO:0000250|UniProtKB:Q6GNW0}	NA	NA
1681072	Frillagalma vityazi	Bract developing		NA	NA
1660399	Frillagalma vityazi	Bract developing		NA	NA
1502510	Frillagalma vityazi	Bract developing	P50607|TUB_HUMAN Tubby protein homolog	GO:0060434;GO:0120160;GO:0097546;GO:0021914;GO:0097731;GO:0001664;GO:1901621;GO:0035091;GO:0060831;GO:0005930;GO:0061548;GO:0019899;GO:0048702;GO:0005730;GO:0003700;GO:0005654;GO:0061512;GO:0005576;GO:0042733;GO:0031076;GO:0001843;GO:0005886;GO:0008277;GO:0060348;GO:0021953;GO:0009952;GO:0007420;GO:0006355	ed920607bf19370c4b06e4103ad7653c
1710876	Frillagalma vityazi	Bract developing	Q2LD37|K1109_HUMAN Uncharacterized protein KIAA1109	NA	NA
1494874	Frillagalma vityazi	Bract developing	O42287|ITSN1_XENLA Intersectin-1	NA	6cfda2deb9d1d4704c1362fdae9d0836
1657770	Frillagalma vityazi	Bract developing	Q8BQQ1|ZDH14_MOUSE Probable palmitoyltransferase ZDHHC14	GO:0019706;GO:0018345;GO:0002178;GO:0018231;GO:0031228;GO:0005783;GO:0005829;GO:0004222;GO:0006612;GO:0005515;GO:0016021;GO:0016491;GO:0005789;GO:0006508;GO:0055114	NA
1559910	Frillagalma vityazi	Bract developing	P25867|UBCD1_DROME Ubiquitin-conjugating enzyme E2-17 kDa	NA	NA
1677326	Frillagalma vityazi	Bract developing	Q9BZ72|PITM2_HUMAN Membrane-associated phosphatidylinositol transfer protein 2	NA	NA
1592034	Frillagalma vityazi	Bract developing		NA	NA
1700472	Frillagalma vityazi	Bract developing	Q9NR82|KCNQ5_HUMAN Potassium voltage-gated channel subfamily KQT member 5	NA	NA
1698739	Frillagalma vityazi	Bract developing		NA	NA
1602470	Frillagalma vityazi	Bract developing	O55156|CLIP2_RAT CAP-Gly domain-containing linker protein 2	NA	NA
1641650	Frillagalma vityazi	Bract developing	Q8CHC4|SYNJ1_MOUSE Synaptojanin-1	GO:0034595;GO:0140238;GO:0098793;GO:0030054;GO:0036465;GO:0044754;GO:0046856;GO:0003676;GO:0106019;GO:0044306;GO:0150034;GO:0043812;GO:0004438;GO:0012506;GO:0046855;GO:0016021;GO:0048790;GO:0099532;GO:2000786;GO:0034331;GO:0045879;GO:0050803;GO:0072583	b4f0101f9f08bd15f92bf6580d365ded
1591028	Frillagalma vityazi	Bract developing	Q8VHE6|DYH5_MOUSE Dynein heavy chain 5, axonemal	NA	NA
1709695	Frillagalma vityazi	Bract developing	Q9UKG9|OCTC_HUMAN Peroxisomal carnitine O-octanoyltransferase	NA	76bd39bfbfefc9bbbbb327f6b364ca0b
1588428	Frillagalma vityazi	Bract developing	Q9UBG0|MRC2_HUMAN C-type mannose receptor 2	NA	68771467f878e35884fc6b0bcc8e5712
1635364	Frillagalma vityazi	Bract developing	Q3V5L5|MGT5B_HUMAN Alpha-1,6-mannosylglycoprotein 6-beta-N-acetylglucosaminyltransferase B	NA	NA
1719612	Frillagalma vityazi	Bract developing		NA	NA
1573418	Frillagalma vityazi	Bract developing	A3FIN4|AT8B5_MOUSE Phospholipid-transporting ATPase FetA	GO:0140326;GO:0015914;GO:0005794;GO:0071683;GO:0000287;GO:0016021;GO:0005524;GO:0005886;GO:0034204;GO:0005929;GO:0007030;GO:0050911;GO:0030141;GO:0016787;GO:0032880;GO:0046873;GO:0030659;GO:0098805;GO:0098588;GO:0043312;GO:0007339;GO:0030001	NA
1697551	Frillagalma vityazi	Bract developing	Q6P257|ERD22_XENTR ER lumen protein-retaining receptor 2	GO:0046923;GO:0006621;GO:0005789;GO:0005783;GO:0005794;GO:0015031;GO:0016021;GO:0030663;GO:0048193;GO:0046907;GO:0030133;GO:0036498	NA
1656597	Frillagalma vityazi	Bract developing		NA	NA
1598650	Frillagalma vityazi	Bract developing	Q7TMM8|PAR16_MOUSE Mono [ADP-ribose] polymerase PARP16 {ECO:0000305}	GO:0003950;GO:0071782;GO:0030968;GO:0005635;GO:0043539;GO:0006471;GO:0071902;GO:1990404;GO:0016021;GO:0019900;GO:1990830;GO:0060548	e68a2009cb1f7d88659bd1efb7b25049
1497008	Frillagalma vityazi	Bract developing		NA	NA
1535215	Frillagalma vityazi	Bract developing		NA	NA
1523995	Frillagalma vityazi	Bract developing		NA	NA
1538961	Frillagalma vityazi	Bract developing		NA	NA
1724988	Frillagalma vityazi	Bract developing		NA	NA
1571584	Frillagalma vityazi	Bract developing		NA	NA
1494650	Frillagalma vityazi	Bract developing	Q5R4K6|PKHB2_PONAB Pleckstrin homology domain-containing family B member 2	NA	8eb392312139cb9026eba9ab2f0989d5
1548846	Frillagalma vityazi	Bract developing		NA	NA
1651238	Frillagalma vityazi	Bract developing	P00520|ABL1_MOUSE Tyrosine-protein kinase ABL1	GO:0004715;GO:0018108;GO:0016021;GO:0005524;GO:0042981	52da1dac8328df6ca1f7c51538e6a995
1665462	Frillagalma vityazi	Bract developing	Q28685|DAG1_RABIT Dystroglycan	NA	1033d174d07984d1d356af27a4501619
1734817	Frillagalma vityazi	Bract developing	A6QNS3|ABR_BOVIN Active breakpoint cluster region-related protein	NA	9b789901ec58c812eee2618b6e73489f
1535219	Frillagalma vityazi	Bract developing	P98157|LRP1_CHICK Low-density lipoprotein receptor-related protein 1	GO:0005509	NA
1668235	Frillagalma vityazi	Bract developing		NA	NA
1568335	Frillagalma vityazi	Bract developing	B3EWY9|MLP_ACRMI Mucin-like protein {ECO:0000303|PubMed:23765379}	NA	NA
1710874	Frillagalma vityazi	Bract developing	Q2LD37|K1109_HUMAN Uncharacterized protein KIAA1109	NA	NA
1557344	Frillagalma vityazi	Bract developing	P50416|CPT1A_HUMAN Carnitine O-palmitoyltransferase 1, liver isoform	GO:0016746;GO:0016021;GO:0009437;GO:0061959;GO:0005739;GO:0009617;GO:0031968;GO:0006631;GO:0030855;GO:0042579;GO:0044419;GO:0015909;GO:0034440;GO:0044242;GO:0072329	NA
1553800	Frillagalma vityazi	Bract developing	Q9QZM5|ABI1_RAT Abl interactor 1	GO:0030036;GO:0031258;GO:0005515;GO:0031209;GO:0072499;GO:0045178;GO:0022416;GO:1902284;GO:0016301;GO:0016203;GO:0048471;GO:0033627;GO:0030032;GO:0021955;GO:0099738;GO:0048675;GO:0098858;GO:0007528;GO:0048477;GO:0030865;GO:0034330;GO:0097435;GO:0051495;GO:0045860;GO:0032956;GO:0008360;GO:0042247;GO:0051491;GO:0010631;GO:0002066;GO:1902905;GO:0016310	d6dbf3d116afe4ffc00dcd0b4e83c9d1
1524991	Frillagalma vityazi	Bract developing	Q0IH24|SPEF1_XENLA Sperm flagellar protein 1	GO:0031514;GO:0007026;GO:0008017;GO:0005930;GO:0016477	NA
1630765	Frillagalma vityazi	Bract developing	Q9W676|LDB2_CHICK LIM domain-binding protein 2	NA	NA
1587477	Frillagalma vityazi	Bract developing	Q2QI47|USH2A_MOUSE Usherin	NA	NA
1671276	Frillagalma vityazi	Bract developing		NA	NA
1524711	Frillagalma vityazi	Bract developing	B0BM24|F161A_XENTR Protein FAM161A	NA	NA
1601961	Frillagalma vityazi	Bract developing	P39098|MA1A2_MOUSE Mannosyl-oligosaccharide 1,2-alpha-mannosidase IB	GO:0004571;GO:0005793;GO:0006491;GO:0005794;GO:0005509;GO:0098588;GO:0005829;GO:0006486;GO:0005783;GO:0005230;GO:0016021;GO:0070062;GO:0036508;GO:0005789;GO:0043005;GO:0030054;GO:0045202;GO:0042391;GO:0007268;GO:0031226;GO:0050877;GO:0034220;GO:0007165	ee34111f3706d6bfc1ff1d17f8f9586e
1639065	Frillagalma vityazi	Bract developing	Q7ZVH1|MPRGA_DANRE Membrane progestin receptor gamma-A	NA	e3e1bc47286d5500cfb0ffef8516def6
1598197	Frillagalma vityazi	Bract developing	Q5NVF6|PPAL_PONAB Lysosomal acid phosphatase	NA	NA
1495427	Frillagalma vityazi	Bract developing	Q5HYM0|ZC12B_HUMAN Probable ribonuclease ZC3H12B	GO:0000932;GO:0046872;GO:0061158;GO:0042130;GO:0005654;GO:2000134;GO:0030308;GO:0006402	NA
1611149	Frillagalma vityazi	Bract developing		NA	NA
1543255	Frillagalma vityazi	Bract developing		NA	NA
1721256	Frillagalma vityazi	Bract developing	G5E8K5|ANK3_MOUSE Ankyrin-3	NA	NA
1494869	Frillagalma vityazi	Bract developing	Q9WVE9|ITSN1_RAT Intersectin-1	NA	6cfda2deb9d1d4704c1362fdae9d0836
1524080	Frillagalma vityazi	Bract developing		NA	NA
1630702	Frillagalma vityazi	Bract developing	Q5BJS7|CPNE9_RAT Copine-9 {ECO:0000305}	GO:0071277;GO:0005544;GO:0005886;GO:0016021;GO:1903265;GO:0043122	NA
1716287	Frillagalma vityazi	Bract developing		NA	NA
1584491	Frillagalma vityazi	Bract developing	O88986|KBL_MOUSE 2-amino-3-ketobutyrate coenzyme A ligase, mitochondrial	GO:0008890;GO:0006567;GO:0030170;GO:0009058	20b509307cb82e58dcfd1015f1f9867a
1647142	Frillagalma vityazi	Bract developing	O15427|MOT4_HUMAN Monocarboxylate transporter 4	NA	NA
1606670	Frillagalma vityazi	Bract developing	Q5TZ24|MOXD1_DANRE DBH-like monooxygenase protein 1 homolog	NA	NA
1598655	Frillagalma vityazi	Bract developing		NA	NA
1651323	Frillagalma vityazi	Bract developing		NA	NA
1652985	Frillagalma vityazi	Bract developing	C8YR32|LOXH1_MOUSE Lipoxygenase homology domain-containing protein 1	NA	NA
1679679	Frillagalma vityazi	Bract developing		NA	NA
1626456	Frillagalma vityazi	Bract developing		NA	NA
1540530	Frillagalma vityazi	Bract developing	Q5YJC1|SYPH_SPECI Synaptophysin	GO:0008021;GO:0030054;GO:0016021	4ded777d9ae6052f11c2b38e08d1ae5c
1664490	Frillagalma vityazi	Bract developing		NA	NA
1605420	Frillagalma vityazi	Bract developing		NA	NA
1619778	Frillagalma vityazi	Bract developing		NA	NA
1575563	Frillagalma vityazi	Bract developing	Q0EEE2|PTHD3_MOUSE Patched domain-containing protein 3	NA	ec7dc3dbadc52fd650913427162e6ff2
1582620	Frillagalma vityazi	Bract developing		NA	NA
1629100	Frillagalma vityazi	Bract developing	Q5ZIE8|MCAF1_CHICK Activating transcription factor 7-interacting protein 1	GO:0090309;GO:0003714;GO:0016604;GO:0005667;GO:0045898;GO:0005829;GO:0016887;GO:0050821;GO:0000122;GO:0016021;GO:0006306;GO:0045893	NA
1715400	Frillagalma vityazi	Bract developing	Q6GMF8|RHDF1_DANRE Inactive rhomboid protein 1	GO:0004252;GO:0006508;GO:0016021;GO:0005789;GO:0042058;GO:0050708	NA
1493543	Frillagalma vityazi	Bract developing	Q61554|FBN1_MOUSE Fibrillin-1	NA	NA
1547684	Frillagalma vityazi	Bract developing	Q96RW7|HMCN1_HUMAN Hemicentin-1	NA	NA
1635490	Frillagalma vityazi	Bract developing	Q9DBK0|ACO12_MOUSE Acyl-coenzyme A thioesterase 12	GO:0016790;GO:0008289	533200c8107b8cc24288619d8ed5d01b
1552396	Frillagalma vityazi	Bract developing	P63329|PP2BA_RAT Serine/threonine-protein phosphatase 2B catalytic subunit alpha isoform	GO:0004721;GO:0006470;GO:0120105;GO:0005955;GO:0005516;GO:0099523;GO:0050353;GO:0097720;GO:0046872;GO:0098978;GO:0003968;GO:0030054;GO:1903473;GO:1905949;GO:0140281;GO:0071852;GO:0097730;GO:0043025;GO:0030425;GO:0030424;GO:0005634;GO:0071277;GO:0016021;GO:0048016;GO:0034608;GO:0034606;GO:0043052;GO:0040010;GO:0040040;GO:0008355;GO:0010446;GO:0097499;GO:0040024;GO:0071555;GO:0040018;GO:0008340;GO:0006972;GO:0045329;GO:0000082;GO:0006935;GO:0001172;GO:0010468;GO:0055114	NA
1707332	Frillagalma vityazi	Bract developing	Q7ZVK3|SIR2_DANRE NAD-dependent protein deacetylase sirtuin-2	NA	NA
1696352	Frillagalma vityazi	Bract developing		NA	NA
1606444	Frillagalma vityazi	Bract developing	P91620|SIF2_DROME Protein still life, isoforms C/SIF type 2	NA	NA
1617595	Frillagalma vityazi	Bract developing		NA	NA
1656598	Frillagalma vityazi	Bract developing		NA	NA
1643501	Frillagalma vityazi	Bract developing		NA	NA
1693981	Frillagalma vityazi	Bract developing		NA	NA
1680619	Frillagalma vityazi	Bract developing	O54916|REPS1_MOUSE RalBP1-associated Eps domain-containing protein 1	NA	7973baefb8e888c42195f98238aa08fc
1504337	Frillagalma vityazi	Bract developing		NA	NA
1713957	Frillagalma vityazi	Bract developing		NA	NA
1600029	Frillagalma vityazi	Bract developing		NA	NA
1503411	Frillagalma vityazi	Bract developing		NA	NA
1637041	Frillagalma vityazi	Bract developing	Q61554|FBN1_MOUSE Fibrillin-1	NA	NA
1512230	Frillagalma vityazi	Bract developing		NA	NA
1613536	Frillagalma vityazi	Bract developing	Q9UN19|DAPP1_HUMAN Dual adapter for phosphotyrosine and 3-phosphotyrosine and 3-phosphoinositide	GO:0043325;GO:0005886;GO:0031532;GO:0005547;GO:0006464;GO:0005829;GO:0003755;GO:0016311;GO:0005515;GO:0007165	NA
1508148	Frillagalma vityazi	Bract developing	P49596|PP2C2_CAEEL Probable protein phosphatase 2C T23F11.1	GO:0004722;GO:0006470;GO:0048786;GO:0030054;GO:0005829;GO:0046872;GO:0016021;GO:0031625;GO:0004850;GO:0009116;GO:1901890;GO:0030517;GO:0051965;GO:0009166	b1f3100c0e0627a0ac196ba9408ea42e
1569975	Frillagalma vityazi	Bract developing		NA	NA
1622302	Frillagalma vityazi	Bract developing		NA	NA
1737053	Frillagalma vityazi	Bract developing		NA	NA
1505182	Frillagalma vityazi	Bract developing	D3YXG0|HMCN1_MOUSE Hemicentin-1 {ECO:0000312|MGI:MGI:2685047}	NA	NA
1564645	Frillagalma vityazi	Bract developing	Q9HCF6|TRPM3_HUMAN Transient receptor potential cation channel subfamily M member 3	GO:0047631;GO:0006979;GO:0005887;GO:0005216;GO:0034220;GO:0005765;GO:0006812;GO:0022890;GO:0030659;GO:0019722;GO:0072571;GO:0051289;GO:0071502;GO:0071415;GO:0005623;GO:0022834;GO:0002407;GO:0005509;GO:0097028;GO:0001659;GO:0043025;GO:0043005;GO:0051283;GO:0098739;GO:0007204;GO:0051649;GO:0009408;GO:1901700;GO:1903223;GO:0044849;GO:0032024	NA
1709350	Frillagalma vityazi	Bract developing		NA	NA
1688066	Frillagalma vityazi	Bract developing		NA	NA
1650321	Frillagalma vityazi	Bract developing		NA	NA
1629146	Frillagalma vityazi	Bract developing	Q80XJ3|TTC28_MOUSE Tetratricopeptide repeat protein 28	NA	ef884c8cbdb4e254adc00d505ca37536
1647862	Frillagalma vityazi	Bract developing		NA	NA
1644953	Frillagalma vityazi	Bract developing		NA	NA
1699248	Frillagalma vityazi	Bract developing	P22059|OSBP1_HUMAN Oxysterol-binding protein 1 {ECO:0000305}	GO:0006869;GO:0015248;GO:0005829;GO:0005794;GO:0008289;GO:0048471;GO:0030054;GO:0120013;GO:0015850;GO:0019904;GO:0098588;GO:0031984;GO:0005730;GO:0046907;GO:0005654;GO:0007291;GO:0043178;GO:0070003;GO:0043168;GO:0007030;GO:0097159;GO:0004175;GO:0005783;GO:0005839;GO:0007229;GO:0016021;GO:0034613;GO:0015031;GO:0051603	NA
1537516	Frillagalma vityazi	Bract developing		NA	NA
1622146	Frillagalma vityazi	Bract developing	Q5U4E6|GOGA4_RAT Golgin subfamily A member 4 {ECO:0000250|UniProtKB:Q13439}	NA	NA
1662361	Frillagalma vityazi	Bract developing	Q9Y6Y1|CMTA1_HUMAN Calmodulin-binding transcription activator 1	NA	NA
1718767	Frillagalma vityazi	Bract developing	P54889|ALH13_CAEEL Probable delta-1-pyrroline-5-carboxylate synthase	GO:0004350;GO:0006561;GO:0005739;GO:0004349;GO:0005524;GO:0019866;GO:0017144;GO:0016310;GO:0016021;GO:0055114;GO:0017084;GO:0050661	NA
1693458	Frillagalma vityazi	Bract developing		NA	NA
1567374	Frillagalma vityazi	Bract developing	A5D7E2|TM9S4_BOVIN Transmembrane 9 superfamily member 4	GO:0016021;GO:0072657;GO:0008484;GO:0046872;GO:0005802;GO:0016740;GO:0005768;GO:0007034;GO:0007124;GO:0001403;GO:0030003;GO:0005623;GO:0098771;GO:0033299;GO:2000010;GO:0070863;GO:0034394;GO:0061462;GO:0007040;GO:0006909;GO:0031589;GO:0050821;GO:0042742;GO:0019954;GO:0044419;GO:0010467	76c8b68f53987b20ae8cda540d233e3c
1523567	Frillagalma vityazi	Bract developing	Q5RDY2|TM9S4_PONAB Transmembrane 9 superfamily member 4	GO:0061060;GO:0016021;GO:0016787;GO:0046872;GO:0035010;GO:0031410;GO:0016740;GO:0050829;GO:0072657;GO:0006909;GO:0005886;GO:1990778;GO:0012505;GO:0044419	76c8b68f53987b20ae8cda540d233e3c
1625913	Frillagalma vityazi	Bract developing	Q9ER72|SYCC_MOUSE Cysteine--tRNA ligase, cytoplasmic	GO:0004817;GO:0006423;GO:0005829;GO:0005739;GO:0005524;GO:0016021;GO:0000049;GO:0042802;GO:0046872;GO:0007165	6df7cff0bd8ac5639749cfd09116d0e5
1499532	Frillagalma vityazi	Bract developing		NA	NA
1597591	Frillagalma vityazi	Bract developing	P0CT43|TF28_SCHPO Transposon Tf2-8 polyprotein	NA	NA
1626022	Frillagalma vityazi	Bract developing	A2AR02|PPIG_MOUSE Peptidyl-prolyl cis-trans isomerase G	GO:0003755;GO:0000413	NA
1568002	Frillagalma vityazi	Bract developing		NA	NA
1507525	Frillagalma vityazi	Bract developing		NA	NA
1626523	Frillagalma vityazi	Bract developing		NA	NA
1694979	Frillagalma vityazi	Bract developing	Q9C0E4|GRIP2_HUMAN Glutamate receptor-interacting protein 2	NA	0f98dcf7d8e31332e87940cdce52b906
1547943	Frillagalma vityazi	Bract developing		NA	NA
1604728	Frillagalma vityazi	Bract developing	Q9P0L9|PK2L1_HUMAN Polycystic kidney disease 2-like 1 protein	NA	NA
1594819	Frillagalma vityazi	Bract developing	D8VNT0|FCNV4_CERRY Ryncolin-4	NA	NA
1544223	Frillagalma vityazi	Bract developing		NA	NA
1717867	Frillagalma vityazi	Bract developing		NA	NA
1704259	Frillagalma vityazi	Bract developing		NA	NA
1505181	Frillagalma vityazi	Bract developing		NA	NA
1512239	Frillagalma vityazi	Bract developing	P55268|LAMB2_HUMAN Laminin subunit beta-2	NA	NA
1695407	Frillagalma vityazi	Bract developing		NA	NA
1616963	Frillagalma vityazi	Bract developing	Q63430|CSDC2_RAT Cold shock domain-containing protein C2	GO:0003676	1c672943b98eb2f7517476e51aba44ee
1602716	Frillagalma vityazi	Bract developing	Q6DJM7|CDK14_XENLA Cyclin-dependent kinase 14	GO:0004674;GO:0006468;GO:0000308;GO:0005829;GO:0005524;GO:0005654;GO:0000086;GO:0060828;GO:0005886;GO:0051726;GO:0097472;GO:0030332;GO:0020037;GO:0032580;GO:0008417;GO:0016021;GO:0016787;GO:0051301;GO:0016055;GO:0002168;GO:0001700;GO:0007552;GO:0048589;GO:0002009;GO:0036065;GO:0006486;GO:0006629	f5b2b8544728ac04e0b6f326c7142dbf
1626223	Frillagalma vityazi	Bract developing		NA	NA
1616795	Frillagalma vityazi	Bract developing	Q8TB72|PUM2_HUMAN Pumilio homolog 2	GO:0003723	NA
1627072	Frillagalma vityazi	Bract developing		NA	NA
1731727	Frillagalma vityazi	Bract developing	Q9SL56|GLPT5_ARATH Putative glycerol-3-phosphate transporter 5	NA	NA
1668890	Frillagalma vityazi	Bract developing		NA	NA
1626529	Frillagalma vityazi	Bract developing	Q15075|EEA1_HUMAN Early endosome antigen 1	NA	f66dbc5a289f530e07c6b28e81b7bc8f
1582412	Frillagalma vityazi	Bract developing		NA	NA
1617663	Frillagalma vityazi	Bract developing	Q12955|ANK3_HUMAN Ankyrin-3	NA	NA
1538027	Frillagalma vityazi	Bract developing	Q7ZZC8|NEK9_XENLA Serine/threonine-protein kinase Nek9	NA	abe906f130f01e8bb640fd2e94528130
1536881	Frillagalma vityazi	Bract developing		NA	NA
1676534	Frillagalma vityazi	Bract developing	Q8BPM2|M4K5_MOUSE Mitogen-activated protein kinase kinase kinase kinase 5	GO:0008349;GO:0000185;GO:0005737;GO:0071014;GO:0016021;GO:0000165;GO:0005524;GO:0003729;GO:0031098;GO:0007346;GO:0034612;GO:0009411;GO:2000815;GO:0000380	NA
1534174	Frillagalma vityazi	Bract developing	Q5XJY5|COPD_MOUSE Coatomer subunit delta	GO:0006890;GO:0030126;GO:0005212;GO:0016301;GO:0003676;GO:0015031;GO:0005524;GO:0021691;GO:0000139;GO:0008344;GO:0043473;GO:0005783;GO:0005829;GO:0030133;GO:0005789;GO:0051645;GO:0006888;GO:0034613;GO:0016310	NA
1679405	Frillagalma vityazi	Bract developing		NA	NA
1555439	Frillagalma vityazi	Bract developing		NA	NA
1685885	Frillagalma vityazi	Bract developing	Q5SSM3|RHG44_MOUSE Rho GTPase-activating protein 44	GO:0005096;GO:0043547;GO:0005737;GO:0005576;GO:0005509;GO:0004252;GO:0007165;GO:0007596;GO:0006508	NA
1664102	Frillagalma vityazi	Bract developing	Q9UHC6|CNTP2_HUMAN Contactin-associated protein-like 2	NA	NA
1505571	Frillagalma vityazi	Bract developing	O14772|FPGT_HUMAN Fucose-1-phosphate guanylyltransferase	GO:0016772;GO:0006004;GO:0005829;GO:0005525	NA
1607118	Frillagalma vityazi	Bract developing		NA	NA
1708771	Frillagalma vityazi	Bract developing	P58465|CTDSL_MOUSE CTD small phosphatase-like protein	GO:0008420;GO:0006470;GO:0070062;GO:0005634;GO:2000134;GO:0016021;GO:0046872;GO:0005515;GO:0001933;GO:0030182	NA
1510631	Frillagalma vityazi	Bract developing		NA	NA
1599364	Frillagalma vityazi	Bract developing	A7SNN5|PLK4_NEMVE Serine/threonine-protein kinase PLK4	NA	NA
1662663	Frillagalma vityazi	Bract developing	Q9UBC2|EP15R_HUMAN Epidermal growth factor receptor substrate 15-like 1	NA	af9dbb8001d043de14ae0678b6af4951
1726306	Frillagalma vityazi	Bract developing		NA	NA
1622328	Frillagalma vityazi	Bract developing	Q6P9U3|COMD3_RAT COMM domain-containing protein 3	GO:0006814;GO:0101002;GO:0005515;GO:0005634;GO:0043312;GO:0005576;GO:0070013	NA
1610667	Frillagalma vityazi	Bract developing	Q9VF87|CYFIP_DROME Cytoplasmic FMR1-interacting protein	GO:0031209;GO:0007409;GO:0048365;GO:0000340;GO:0043005;GO:0030054;GO:0045202;GO:0005845;GO:0030027;GO:0016601;GO:0045182;GO:0099563;GO:0048471;GO:0030032;GO:0099578;GO:0051015;GO:2000601;GO:0070325;GO:1905274;GO:0032433;GO:0003677;GO:0016491;GO:1990138;GO:0001726;GO:0051388;GO:0045177;GO:0043025;GO:0030427;GO:1904724;GO:0035580;GO:0050890;GO:0070062;GO:0034330;GO:0005829;GO:0016021;GO:0097485;GO:0120034;GO:0060269;GO:1903422;GO:0022604;GO:0022416;GO:0051602;GO:0033627;GO:1900027;GO:0001745;GO:0051489;GO:1900006;GO:0031529;GO:0061387;GO:0030307;GO:0030866;GO:0032869;GO:0048639;GO:0038096;GO:0043312;GO:0048010;GO:0001764;GO:0007417;GO:0006313;GO:0015074;GO:0055114	1bcd1f4f2d3f2cfb704e07db2b49196e
1599365	Frillagalma vityazi	Bract developing	A7SNN5|PLK4_NEMVE Serine/threonine-protein kinase PLK4	GO:0007099;GO:0005814;GO:0004674;GO:0005524;GO:0098536;GO:0001741;GO:0005813;GO:0006468;GO:0005730;GO:0000922;GO:0005829;GO:0042802;GO:0046601;GO:0097742;GO:0032154;GO:1903251;GO:0060707;GO:0032465;GO:0000278;GO:0097711;GO:0044839;GO:0010389	NA
1627077	Frillagalma vityazi	Bract developing		NA	NA
1715866	Frillagalma vityazi	Bract developing		NA	NA
1572949	Frillagalma vityazi	Bract developing		NA	NA
1569248	Frillagalma vityazi	Bract developing		NA	NA
1727014	Frillagalma vityazi	Bract developing	Q31125|S39A7_MOUSE Zinc transporter SLC39A7	GO:0046873;GO:0030001;GO:0016021;GO:0055085	7b78488947f6274abba7159e7512c7dd
1642654	Frillagalma vityazi	Bract developing		NA	NA
1495872	Frillagalma vityazi	Bract developing	Q9BZF1|OSBL8_HUMAN Oxysterol-binding protein-related protein 8	GO:0016021	434ccff98551d3470bf1fbf64df4231a
1711261	Frillagalma vityazi	Bract developing		NA	NA
1732944	Frillagalma vityazi	Bract developing	Q6ZUK4|TMM26_HUMAN Transmembrane protein 26	NA	NA
1544072	Frillagalma vityazi	Bract developing	B1A8Z2|CIB1_SHEEP Calcium and integrin-binding protein 1	GO:0007229;GO:0005509;GO:0000287;GO:0005515	NA
1543672	Frillagalma vityazi	Bract developing	Q8AWC7|FUT11_CHICK Alpha-(1,3)-fucosyltransferase 11	NA	762807b2c2eedc23e0de543fd01e5949
1642975	Frillagalma vityazi	Bract developing		NA	NA
1528040	Frillagalma vityazi	Bract developing	P09215|KPCD_RAT Protein kinase C delta type	NA	fda28b059309dc5b5512a3dfd769e8f8
1612674	Frillagalma vityazi	Bract developing		NA	NA
1678673	Frillagalma vityazi	Bract developing		NA	NA
1590032	Frillagalma vityazi	Bract developing		NA	NA
1512405	Frillagalma vityazi	Bract developing		NA	NA
1722934	Frillagalma vityazi	Bract developing	Q10126|YSM6_CAEEL Putative uncharacterized transposon-derived protein F52C9.6	GO:0003964;GO:0006278;GO:0016021;GO:0004519;GO:0090305;GO:0003676	NA
1708413	Frillagalma vityazi	Bract developing		NA	NA
1668779	Frillagalma vityazi	Bract developing		NA	NA
1664626	Frillagalma vityazi	Bract developing		NA	NA
1646591	Frillagalma vityazi	Bract developing		NA	NA
1718431	Frillagalma vityazi	Bract developing	Q9VQX4|PNCB_DROME Nicotinate phosphoribosyltransferase	GO:0004516;GO:0009435;GO:0005829;GO:0004514;GO:0005739;GO:0051015;GO:0016021;GO:0046872;GO:0019365;GO:0051017;GO:0006979	d2311c0041268f750c5e5bc4c176c7a5
1536804	Frillagalma vityazi	Bract developing	Q4U0G1|CLA1A_XENLA CLIP-associating protein 1-A	NA	NA
1501496	Frillagalma vityazi	Bract developing	Q6NUB3|S22AF_XENLA Solute carrier family 22 member 15	NA	NA
1668622	Frillagalma vityazi	Bract developing		NA	NA
1659209	Frillagalma vityazi	Bract developing		NA	NA
1662664	Frillagalma vityazi	Bract developing		NA	NA
1627757	Frillagalma vityazi	Bract developing	Q9H841|NPAL2_HUMAN NIPA-like protein 2	GO:0015095;GO:1903830;GO:0016021	NA
1589272	Frillagalma vityazi	Bract developing	Q62925|M3K1_RAT Mitogen-activated protein kinase kinase kinase 1	GO:0004672;GO:0006468;GO:0005737;GO:0008270;GO:0071260;GO:0031941;GO:0019901;GO:0005524;GO:0016020;GO:0031098;GO:0032147;GO:0004842;GO:0007346;GO:0046625;GO:0004421;GO:0061659;GO:0044877;GO:0008092;GO:0043406;GO:0016567;GO:0061029;GO:0038095;GO:0032232;GO:0003382;GO:0008637;GO:0043506;GO:0002011;GO:0002755;GO:0046330;GO:0007179;GO:0050434;GO:0018209;GO:0006970;GO:0030838;GO:0042060;GO:0043065;GO:0030334;GO:0045944;GO:0006511;GO:0008299	d3673bfe15b4499a942a9e1da15ad2b5
1656243	Frillagalma vityazi	Bract developing	Q07192|MP2K2_XENLA Dual specificity mitogen-activated protein kinase kinase 2	GO:0004674;GO:0006468;GO:0005524	NA
1725681	Frillagalma vityazi	Bract developing		NA	NA
1605867	Frillagalma vityazi	Bract developing		NA	NA
1641769	Frillagalma vityazi	Bract developing		NA	NA
1529660	Frillagalma vityazi	Bract developing		NA	NA
1691926	Frillagalma vityazi	Bract developing		NA	NA
1716153	Frillagalma vityazi	Bract developing	Q91ZN5|S35B2_MOUSE Adenosine 3'-phospho 5'-phosphosulfate transporter 1	GO:0055085;GO:0046964;GO:0016021;GO:0005794;GO:0046963;GO:0031227;GO:0098588;GO:0016746;GO:0050428;GO:0031290;GO:0001649;GO:0042476;GO:0043123;GO:0030166;GO:0051216;GO:0030198;GO:0006024;GO:0006644	d7b7a6e6433ccc766db43b631974642a
1598244	Frillagalma vityazi	Bract developing		NA	NA
1549488	Frillagalma vityazi	Bract developing		NA	NA
1580089	Frillagalma vityazi	Bract developing		NA	NA
1682003	Frillagalma vityazi	Bract developing	A8CVX7|TTLL6_DANRE Tubulin polyglutamylase ttll6	GO:0006464;GO:0005524;GO:0016021;GO:0018991;GO:0016874;GO:0003924;GO:0005525;GO:0003676	NA
1556479	Frillagalma vityazi	Bract developing	P10076|ZFP26_MOUSE Zinc finger protein 26	GO:0008270;GO:0005634;GO:0003676	NA
1593917	Frillagalma vityazi	Bract developing	Q9Y4I1|MYO5A_HUMAN Unconventional myosin-Va	NA	NA
1684956	Frillagalma vityazi	Bract developing		NA	NA
1697764	Frillagalma vityazi	Bract developing	A5D7H2|STRN3_BOVIN Striatin-3	NA	966d2cb6ea2cf0ae2c018937f6020296
1604681	Frillagalma vityazi	Bract developing	Q7T3T2|CALM_EPIAK Calmodulin	NA	NA
1698016	Frillagalma vityazi	Bract developing	A7UA95|RADIL_DANRE Ras-associating and dilute domain-containing protein	NA	NA
1554163	Frillagalma vityazi	Bract developing		NA	NA
1595834	Frillagalma vityazi	Bract developing		NA	NA
1698472	Frillagalma vityazi	Bract developing		NA	NA
1696434	Frillagalma vityazi	Bract developing	Q20065|P4HA2_CAEEL Prolyl 4-hydroxylase subunit alpha-2	NA	NA
1710570	Frillagalma vityazi	Bract developing	Q9EPB1|DPP2_RAT Dipeptidyl peptidase 2	NA	NA
1538342	Frillagalma vityazi	Bract developing		NA	NA
1618814	Frillagalma vityazi	Bract developing		NA	NA
1711262	Frillagalma vityazi	Bract developing		NA	NA
1541807	Frillagalma vityazi	Bract developing	Q502K3|ANR52_DANRE Serine/threonine-protein phosphatase 6 regulatory ankyrin repeat subunit C	NA	NA
1539411	Frillagalma vityazi	Bract developing	P23468|PTPRD_HUMAN Receptor-type tyrosine-protein phosphatase delta	GO:0004725;GO:0035335;GO:0016021	NA
1662668	Frillagalma vityazi	Bract developing	A6PWD2|FHAD1_MOUSE Forkhead-associated domain-containing protein 1	NA	af9dbb8001d043de14ae0678b6af4951
1723435	Frillagalma vityazi	Bract developing		NA	NA
1726307	Frillagalma vityazi	Bract developing	P21328|RTJK_DROME RNA-directed DNA polymerase from mobile element jockey	GO:0003964;GO:0006278;GO:0098599;GO:0004519;GO:0008270;GO:0003676;GO:0098734;GO:0090305	NA
1606871	Frillagalma vityazi	Bract developing		NA	NA
1533478	Frillagalma vityazi	Bract developing		NA	NA
1612474	Frillagalma vityazi	Bract developing		NA	NA
1526428	Frillagalma vityazi	Bract developing		NA	NA
1580092	Frillagalma vityazi	Bract developing		NA	NA
1547814	Frillagalma vityazi	Bract developing		NA	NA
1615769	Frillagalma vityazi	Bract developing	Q6NRZ4|C43BP_XENLA Collagen type IV alpha-3-binding protein	GO:0008289;GO:0006468;GO:0004674	420895e3703ae5b79c39565bc326ffad
1603355	Frillagalma vityazi	Bract developing		NA	NA
1522022	Frillagalma vityazi	Bract developing		NA	NA
1722284	Frillagalma vityazi	Bract developing	D3ZEN0|MILK2_RAT MICAL-like protein 2	NA	NA
1571914	Frillagalma vityazi	Bract developing		NA	NA
1584099	Frillagalma vityazi	Bract developing	Q90701|TEAD3_CHICK Transcriptional enhancer factor TEF-5	NA	NA
1527034	Frillagalma vityazi	Bract developing	Q0V9V2|T229B_XENTR Transmembrane protein 229b	GO:0009617;GO:0016021;GO:0044419	NA
1646593	Frillagalma vityazi	Bract developing	Q9QYP2|CELR2_RAT Cadherin EGF LAG seven-pass G-type receptor 2	NA	NA
1567849	Frillagalma vityazi	Bract developing		NA	NA
1739534	Frillagalma vityazi	Bract developing		NA	NA
1505577	Frillagalma vityazi	Bract developing	O14772|FPGT_HUMAN Fucose-1-phosphate guanylyltransferase	GO:0016779	NA
1645956	Frillagalma vityazi	Bract developing		NA	NA
1649843	Frillagalma vityazi	Bract developing	Q91690|GLI1_XENLA Zinc finger protein GLI1	NA	67ec8154a112e2ae1aebe5ec15ce9194
1503420	Frillagalma vityazi	Bract developing		NA	NA
1661187	Frillagalma vityazi	Bract developing	Q8NBF2|NHLC2_HUMAN NHL repeat-containing protein 2	GO:0030371;GO:0000209;GO:0016020;GO:0043161;GO:0061630;GO:0017148;GO:0005509;GO:0007156	NA
1524094	Frillagalma vityazi	Bract developing	Q9CPY4|CDKA2_MOUSE Cyclin-dependent kinase 2-associated protein 2	NA	NA
1571196	Frillagalma vityazi	Bract developing		NA	NA
1675897	Frillagalma vityazi	Bract developing		NA	NA
1613686	Frillagalma vityazi	Bract developing	Q04336|YM54_YEAST Uncharacterized protein YMR196W	GO:0004573;GO:0009311;GO:0005840;GO:0006412;GO:0003735	cf8abaf91fce012e9dd072d548a73f1b
1660910	Frillagalma vityazi	Bract developing	Q5R5L3|DJC10_PONAB DnaJ homolog subfamily C member 10	GO:0034975;GO:0005623;GO:0015036;GO:0045454;GO:0005783;GO:0030544;GO:0051787;GO:0051117;GO:0051087;GO:0001671;GO:0070059;GO:0070013;GO:0030433;GO:0016671;GO:0016021;GO:0032991;GO:0001933;GO:0032781;GO:0055114	6f3b3704d24860f91c6d6e1aa209526d
1630575	Frillagalma vityazi	Bract developing	P54145|AMT1_CAEEL Putative ammonium transporter 1	GO:0008519;GO:0072488;GO:0016021;GO:0015077;GO:0015672;GO:0098662	NA
1626359	Frillagalma vityazi	Bract developing		NA	NA
1650177	Frillagalma vityazi	Bract developing	P82471|GNAQ_RAT Guanine nucleotide-binding protein G(q) subunit alpha	GO:0031683;GO:0007186;GO:0031234;GO:0001664;GO:0003924;GO:0005525;GO:1905360;GO:0043025;GO:0007212;GO:0030424;GO:0005669;GO:0014057;GO:2000292;GO:0043051;GO:1902474;GO:0098797;GO:0048680;GO:0046662;GO:1902074;GO:0005737;GO:0007635;GO:0002119;GO:0042307;GO:0050830;GO:0007210;GO:0007631;GO:0050920;GO:0002253;GO:0040017;GO:0044419;GO:0006352;GO:0006355	NA
1523219	Frillagalma vityazi	Bract developing		NA	NA
1546406	Frillagalma vityazi	Bract developing		NA	NA
1713375	Frillagalma vityazi	Bract developing	Q28653|2A5D_RABIT Serine/threonine-protein phosphatase 2A 56 kDa regulatory subunit delta isoform	GO:0000159;GO:0019888;GO:0043666;GO:0019211;GO:0005829;GO:0005634;GO:0004721;GO:0008270;GO:0007165;GO:0016021;GO:0031952;GO:1903863;GO:0006470	NA
1584421	Frillagalma vityazi	Bract developing	P10825|GNAO_XENLA Guanine nucleotide-binding protein G(o) subunit alpha	GO:0031683;GO:0007188;GO:0099738;GO:0030496;GO:0003924;GO:0005525;GO:0005813;GO:1905360;GO:0031234;GO:1904778;GO:0060236;GO:0098797;GO:0046872;GO:1904321;GO:0005634;GO:0001664;GO:0043949;GO:0045121;GO:0019003;GO:1901655;GO:0071236;GO:0097306;GO:0032794;GO:0035690;GO:0051301;GO:0071396;GO:0071407;GO:0050805;GO:0007049	NA
1536933	Frillagalma vityazi	Bract developing		NA	NA
1677155	Frillagalma vityazi	Bract developing		NA	NA
1552944	Frillagalma vityazi	Bract developing	Q5ZJU3|ASNS_CHICK Asparagine synthetase [glutamine-hydrolyzing]	NA	NA
1611384	Frillagalma vityazi	Bract developing	Q6GPK9|TAOK2_XENLA Serine/threonine-protein kinase TAO2	GO:0004672;GO:0006468;GO:0005938;GO:0005524;GO:0043051;GO:0060631;GO:0007631;GO:0043407	66745bf8a69938aec62d99c4f400429f
1697689	Frillagalma vityazi	Bract developing	Q71B07|D19L3_MOUSE Probable C-mannosyltransferase DPY19L3	GO:0018317;GO:0005637;GO:0000030;GO:0016021;GO:0035268	15638cf889d185250abdacf25077c1dd
1697997	Frillagalma vityazi	Bract developing	Q96JM7|LMBL3_HUMAN Lethal(3)malignant brain tumor-like protein 3	GO:0005634;GO:0006355;GO:0008270;GO:0140034;GO:0070013;GO:0042802;GO:0042393;GO:0043232;GO:0016021;GO:0043249;GO:0030225;GO:0030851	NA
1553639	Frillagalma vityazi	Bract developing		NA	NA
1554487	Frillagalma vityazi	Bract developing	Q54JH4|P2XE_DICDI P2X receptor E	NA	ed57b42627e9cd60978a8475c22c1fd8
1687331	Frillagalma vityazi	Bract developing	O35587|TMEDA_MESAU Transmembrane protein Tmp21	GO:0035964;GO:0070765;GO:0019905;GO:1902003;GO:0005793;GO:0005789;GO:0042589;GO:0044877;GO:0004672;GO:0000139;GO:0005783;GO:0005524;GO:0007030;GO:0045055;GO:0006886;GO:0005623;GO:0005798;GO:0030135;GO:0016021;GO:0042470;GO:0030658;GO:0006888;GO:0005801;GO:0006890;GO:0043279;GO:0001822;GO:0048200;GO:0035459;GO:0065003;GO:0006468	NA
1632546	Frillagalma vityazi	Bract developing		NA	NA
1534979	Frillagalma vityazi	Bract developing		NA	NA
1637544	Frillagalma vityazi	Bract developing		NA	NA
1568382	Frillagalma vityazi	Bract developing		NA	NA
1626225	Frillagalma vityazi	Bract developing		NA	NA
1599189	Frillagalma vityazi	Bract developing		NA	NA
1602918	Frillagalma vityazi	Bract developing	Q9PUE4|COPG2_DANRE Coatomer subunit gamma-2	GO:0030126;GO:0016192;GO:0005198;GO:0006886;GO:0008179;GO:0003779;GO:0000139;GO:0072384;GO:0009306;GO:0005793;GO:0005783;GO:0030864;GO:0045761;GO:0008154;GO:0007163;GO:0005667;GO:0000902;GO:0005829;GO:0016021	3a28f800991825e934ecf4b695eeed59
1699396	Frillagalma vityazi	Bract developing		NA	NA
1526323	Frillagalma vityazi	Bract developing	P21328|RTJK_DROME RNA-directed DNA polymerase from mobile element jockey	NA	NA
1532085	Frillagalma vityazi	Bract developing		NA	NA
1723437	Frillagalma vityazi	Bract developing		NA	NA
1632919	Frillagalma vityazi	Bract developing		NA	NA
1556483	Frillagalma vityazi	Bract developing		NA	NA
1546104	Frillagalma vityazi	Bract developing		NA	NA
1505077	Frillagalma vityazi	Bract developing	Q9NBX4|RTXE_DROME Probable RNA-directed DNA polymerase from transposon X-element	NA	NA
1695809	Frillagalma vityazi	Bract developing	Q25452|CAC1M_MUSDO Muscle calcium channel subunit alpha-1	GO:0005245;GO:0005891;GO:0034765;GO:0070588;GO:0016323;GO:0016324;GO:0005509;GO:0070509;GO:0042045;GO:0016322;GO:0006936;GO:0019722	NA
1710204	Frillagalma vityazi	Bract developing	Q4H4B6|SCRIB_DANRE Protein scribble homolog	NA	2a76d4491e6a23a789465a202030bb72
1616633	Frillagalma vityazi	Bract developing	Q6P2Z3|FOXI1_XENTR Forkhead box protein I1	NA	NA
1572945	Frillagalma vityazi	Bract developing	Q14185|DOCK1_HUMAN Dedicator of cytokinesis protein 1	GO:0007264;GO:0005085;GO:0016607;GO:0030036;GO:0016020;GO:0005829;GO:0035580;GO:0001766;GO:0042608;GO:0005096;GO:0005615;GO:0002277;GO:0048365;GO:0046633;GO:0001768;GO:0044351;GO:0001771;GO:0045059;GO:0045060;GO:1903561;GO:0003713;GO:0055037;GO:0050766;GO:0005802;GO:0043547;GO:0005667;GO:0005856;GO:0040011;GO:0009605;GO:0042221;GO:0051674;GO:0006928;GO:0022011;GO:0007520;GO:0002244;GO:0043312;GO:0060261;GO:0007596;GO:0050690;GO:0015031	beb87988754e0571f4e5519472260229
1603353	Frillagalma vityazi	Bract developing	Q8WXI2|CNKR2_HUMAN Connector enhancer of kinase suppressor of ras 2	NA	d5242a86868c34b63a16d131fb6c5509
1497879	Frillagalma vityazi	Bract developing		NA	NA
1535220	Frillagalma vityazi	Bract developing		NA	NA
1689427	Frillagalma vityazi	Bract developing	P51692|STA5B_HUMAN Signal transducer and activator of transcription 5B	NA	NA
1519950	Frillagalma vityazi	Bract developing		NA	NA
1736015	Frillagalma vityazi	Bract developing	Q95V25|SLO1_CAEEL Calcium-activated potassium channel slo-1	NA	NA
1636274	Frillagalma vityazi	Bract developing		NA	NA
1559973	Frillagalma vityazi	Bract developing		NA	NA
1570808	Frillagalma vityazi	Bract developing	P97864|CASP7_MOUSE Caspase-7	NA	NA
1592714	Frillagalma vityazi	Bract developing	Q54KA7|SECG_DICDI Ankyrin repeat, PH and SEC7 domain containing protein secG	NA	NA
1695061	Frillagalma vityazi	Bract developing		NA	NA
1528255	Frillagalma vityazi	Bract developing		NA	NA
1674955	Frillagalma vityazi	Bract developing		NA	NA
1695492	Frillagalma vityazi	Bract developing		NA	NA
1576249	Frillagalma vityazi	Bract developing		NA	NA
1510128	Frillagalma vityazi	Bract developing	Q9ULJ8|NEB1_HUMAN Neurabin-1	NA	bc86c9dd8a5b4643e131dca7cb7f1d3a
1677366	Frillagalma vityazi	Bract developing	Q7Z6G8|ANS1B_HUMAN Ankyrin repeat and sterile alpha motif domain-containing protein 1B	NA	NA
1733390	Frillagalma vityazi	Bract developing	Q96FL9|GLT14_HUMAN Polypeptide N-acetylgalactosaminyltransferase 14	GO:0006486;GO:0000139;GO:0030246;GO:0016757;GO:0140096;GO:0016021;GO:0016773;GO:0005634;GO:0016301;GO:0000049;GO:0004812;GO:0018210;GO:0018209;GO:0043167;GO:0032559;GO:0006468;GO:0035556;GO:0016787;GO:0008144;GO:0043039;GO:0006508	NA
1674956	Frillagalma vityazi	Bract developing		NA	NA
1620376	Frillagalma vityazi	Bract developing		NA	NA
1534047	Frillagalma vityazi	Bract developing		NA	NA
1696090	Frillagalma vityazi	Bract developing		NA	NA
1680751	Frillagalma vityazi	Bract developing	Q8IY21|DDX60_HUMAN Probable ATP-dependent RNA helicase DDX60	NA	NA
1731009	Frillagalma vityazi	Bract developing		NA	NA
1672800	Frillagalma vityazi	Bract developing		NA	NA
1546622	Frillagalma vityazi	Bract developing		NA	NA
1672793	Frillagalma vityazi	Bract developing		NA	NA
1688663	Frillagalma vityazi	Bract developing		NA	NA
1539406	Frillagalma vityazi	Bract developing	Q64487|PTPRD_MOUSE Receptor-type tyrosine-protein phosphatase delta	GO:0004725;GO:0035335;GO:0016021;GO:0098978;GO:0030054;GO:0030141;GO:0005623;GO:0097374;GO:0099560;GO:0099545;GO:1905606;GO:1901888;GO:0034330;GO:0048844;GO:0006469;GO:0035773;GO:0043249;GO:0050731;GO:0060215;GO:0043409;GO:0043405	NA
1632631	Frillagalma vityazi	Bract developing		NA	NA
1583029	Frillagalma vityazi	Bract developing	P55735|SEC13_HUMAN Protein SEC13 homolog	GO:1904263;GO:0030127;GO:0005198;GO:0042802;GO:0090114;GO:0003682;GO:0000139;GO:0015031;GO:0035859;GO:0031080;GO:0005765;GO:0098687;GO:0051668;GO:0035459;GO:0005654;GO:0034613;GO:0099080;GO:0030433;GO:0006997;GO:0045893;GO:0005789;GO:0005783;GO:0005700;GO:0005829;GO:0005815;GO:0000785;GO:0031503;GO:0043547;GO:0051028;GO:0035077;GO:0035293;GO:0060260;GO:0034605;GO:0051170	NA
1661995	Frillagalma vityazi	Bract developing	O95819|M4K4_HUMAN Mitogen-activated protein kinase kinase kinase kinase 4	GO:0004672;GO:0006468;GO:0030054;GO:0045202;GO:0044309;GO:0005524;GO:0070382;GO:0030425;GO:0030424;GO:0008076;GO:0060027;GO:0005768;GO:0005251;GO:0008360;GO:0003924;GO:0032482;GO:0072659;GO:0017157;GO:0006904;GO:0071805;GO:0009306;GO:0006886	NA
1663468	Frillagalma vityazi	Bract developing	P55013|S12A2_SQUAC Solute carrier family 12 member 2	GO:0015377;GO:1902476;GO:0009925;GO:0016328;GO:0016324;GO:0043025;GO:0043005;GO:0070634;GO:0010818;GO:0030659;GO:0030321;GO:0051879;GO:0019901;GO:0016021;GO:0098659;GO:0051087;GO:0008519;GO:0046873;GO:1990868;GO:0015077;GO:0071345;GO:0005623;GO:0005829;GO:0072488;GO:0004553;GO:0005524;GO:0030001;GO:0015672;GO:0055064;GO:0055078;GO:0055075;GO:0006884;GO:0060763;GO:0150003;GO:0050910;GO:0060444;GO:0007214;GO:0006972;GO:0035264;GO:0007568;GO:0005975	NA
1512107	Frillagalma vityazi	Bract developing	P0CT43|TF28_SCHPO Transposon Tf2-8 polyprotein	GO:0015074;GO:0008270;GO:0016021;GO:0003676;GO:0004190;GO:0006508	NA
1610670	Frillagalma vityazi	Bract developing	Q5SQX6|CYFP2_MOUSE Cytoplasmic FMR1-interacting protein 2	GO:0048812;GO:0005737;GO:0000340;GO:0030054;GO:0048365;GO:0045202;GO:0043005;GO:0001964;GO:0045182;GO:0061564;GO:0005845;GO:0048667;GO:0030027;GO:0010842;GO:0004713;GO:0005634;GO:0003677;GO:0016021;GO:0005524;GO:0006928;GO:0006935;GO:0051388;GO:0048588;GO:0060560;GO:0097202;GO:0006915;GO:0098609;GO:0030031;GO:0016601;GO:0099578;GO:1905274;GO:2000601;GO:0099563;GO:0050890;GO:0097581;GO:1901046;GO:0034330;GO:2000370;GO:0010172;GO:0051674;GO:0018108;GO:0006313;GO:0015074	1bcd1f4f2d3f2cfb704e07db2b49196e
1730346	Frillagalma vityazi	Bract developing	O94915|FRYL_HUMAN Protein furry homolog-like	GO:0000902;GO:0030427;GO:0005524;GO:0005938;GO:0016021;GO:0031175;GO:0007507	NA
1649625	Frillagalma vityazi	Bract developing		NA	NA
1619861	Frillagalma vityazi	Bract developing	Q8WZ64|ARAP2_HUMAN Arf-GAP with Rho-GAP domain, ANK repeat and PH domain-containing protein 2	NA	a57681ef4dd38e4cab703c5e2b7311f1
1629015	Frillagalma vityazi	Bract developing		NA	NA
1560820	Frillagalma vityazi	Bract developing		NA	NA
1729114	Frillagalma vityazi	Bract developing		NA	NA
1634765	Frillagalma vityazi	Bract developing	P10686|PLCG1_RAT 1-phosphatidylinositol 4,5-bisphosphate phosphodiesterase gamma-1	GO:0004435;GO:0016042;GO:0005829;GO:0005623;GO:0035556;GO:0061827;GO:0045120;GO:0005509;GO:0005730;GO:0005654;GO:0050811;GO:0070679;GO:0006816;GO:0007343;GO:0005546;GO:0005886;GO:0016021;GO:0046434;GO:0001525;GO:0032794;GO:0010314;GO:0032266;GO:0032959;GO:0006644;GO:0032228;GO:0007204;GO:0051283;GO:0044248;GO:0042127;GO:0051649;GO:0035477;GO:0030851;GO:0060218;GO:0031101;GO:0048844;GO:0001570;GO:0008016;GO:0098662;GO:0060716	NA
1612135	Frillagalma vityazi	Bract developing	Q969R8|ITFG2_HUMAN Integrin-alpha FG-GAP repeat-containing protein 2	GO:0007229	dd43965050e6a88a20c902999cce80c3
1689203	Frillagalma vityazi	Bract developing	P29117|PPIF_RAT Peptidyl-prolyl cis-trans isomerase F, mitochondrial	GO:0003755;GO:0000413;GO:0016021;GO:0006457;GO:0005771;GO:0005795;GO:0016018;GO:0051082;GO:0003723;GO:0005783;GO:0005829;GO:0061083;GO:0005739;GO:0006915	NA
1535211	Frillagalma vityazi	Bract developing	P98164|LRP2_HUMAN Low-density lipoprotein receptor-related protein 2	GO:0005509;GO:0016021	NA
1661812	Frillagalma vityazi	Bract developing	Q9HD67|MYO10_HUMAN Unconventional myosin-X	GO:0016459;GO:0003779;GO:0051489;GO:0003774;GO:0007165;GO:0005524;GO:0098858;GO:0043025;GO:0022409;GO:0005829;GO:0005730;GO:0043005;GO:0030705;GO:0008360;GO:0030507;GO:0001726;GO:0030027;GO:0030898;GO:0031253;GO:0005938;GO:0030048;GO:0005547;GO:0007605;GO:0051650;GO:0005516;GO:0007423;GO:0031982;GO:0005623;GO:0007015;GO:0016021	NA
1604660	Frillagalma vityazi	Bract developing	Q9D3W5|LRC71_MOUSE Leucine-rich repeat-containing protein 71	NA	NA
1646590	Frillagalma vityazi	Bract developing	O35161|CELR1_MOUSE Cadherin EGF LAG seven-pass G-type receptor 1	NA	NA
1716329	Frillagalma vityazi	Bract developing		NA	NA
1709353	Frillagalma vityazi	Bract developing		NA	NA
1707217	Frillagalma vityazi	Bract developing	P56101|DNJC5_TETCF DnaJ homolog subfamily C member 5 {ECO:0000250|UniProtKB:Q9H3Z4}	GO:0016021	NA
1501305	Frillagalma vityazi	Bract developing	A4UTP7|MEF2C_PIG Myocyte-specific enhancer factor 2C	GO:0000977;GO:0045944;GO:0005634;GO:0046983;GO:0070013;GO:0000785;GO:0042826;GO:0000981;GO:0008134;GO:0005737;GO:0000987;GO:0001216;GO:0042802;GO:0007507;GO:0030241;GO:1904707;GO:0009887;GO:0036075;GO:0035914;GO:0001649;GO:0002062;GO:0060348	NA
1582885	Frillagalma vityazi	Bract developing	Q92622|RUBIC_HUMAN Run domain Beclin-1-interacting and cysteine-rich domain-containing protein {ECO:0000312|HGNC:HGNC:28991}	NA	NA
1679812	Frillagalma vityazi	Bract developing	A2A259|PK2L1_MOUSE Polycystic kidney disease 2-like 1 protein	NA	NA
1572429	Frillagalma vityazi	Bract developing	Q9HCF6|TRPM3_HUMAN Transient receptor potential cation channel subfamily M member 3	NA	NA
1553790	Frillagalma vityazi	Bract developing		NA	NA
1589268	Frillagalma vityazi	Bract developing	Q13233|M3K1_HUMAN Mitogen-activated protein kinase kinase kinase 1	NA	d3673bfe15b4499a942a9e1da15ad2b5
1582982	Frillagalma vityazi	Bract developing		NA	NA
1725780	Frillagalma vityazi	Bract developing		NA	NA
1546408	Frillagalma vityazi	Bract developing		NA	NA
1604508	Frillagalma vityazi	Bract developing	P39429|TRAF2_MOUSE TNF receptor-associated factor 2	NA	NA
1534055	Frillagalma vityazi	Bract developing		NA	NA
1660084	Frillagalma vityazi	Bract developing		NA	NA
1666440	Frillagalma vityazi	Bract developing		NA	NA
1703373	Frillagalma vityazi	Bract developing	Q9JI10|STK3_MOUSE Serine/threonine-protein kinase 3	GO:0004674;GO:0006468;GO:0007165;GO:0005524	NA
1649039	Frillagalma vityazi	Bract developing		NA	NA
1529397	Frillagalma vityazi	Bract developing	Q5I085|PP1B_XENTR Serine/threonine-protein phosphatase PP1-beta catalytic subunit	GO:0004721;GO:0006470;GO:0005634;GO:0046872;GO:0005737;GO:0046982;GO:0060028;GO:0098588;GO:0031984;GO:0001889;GO:0008417;GO:0012505;GO:0004620;GO:0016021;GO:0016798;GO:0032922;GO:0042752;GO:0036065;GO:0006486	NA
1600679	Frillagalma vityazi	Bract developing	P29691|EF2_CAEEL Elongation factor 2	GO:0003746;GO:0006414;GO:0016235;GO:1990904;GO:0003924;GO:0005525;GO:0030054;GO:0045202;GO:0005829;GO:0045121;GO:0005634;GO:0005886;GO:0005840;GO:0007275;GO:0016021;GO:0071466;GO:0043022;GO:0045727;GO:0019901;GO:1990416;GO:0002039;GO:0008097;GO:0051015;GO:0051593;GO:0046872;GO:0002931;GO:0003009;GO:0032355;GO:0045471;GO:0042542;GO:2000765;GO:0007568;GO:0002376;GO:0014706;GO:0030154;GO:0034976;GO:0008283;GO:0061061;GO:0006488;GO:0006397	NA
1739311	Frillagalma vityazi	Bract developing	B3EWZ5|MLRP1_ACRMI MAM and LDL-receptor class A domain-containing protein 1	NA	NA
1696409	Frillagalma vityazi	Bract developing		NA	NA
1707007	Frillagalma vityazi	Bract developing		NA	NA
1605969	Frillagalma vityazi	Bract developing		NA	NA
1572950	Frillagalma vityazi	Bract developing	Q8BUR4|DOCK1_MOUSE Dedicator of cytokinesis protein 1	NA	beb87988754e0571f4e5519472260229
1600349	Frillagalma vityazi	Bract developing		NA	NA
1532016	Frillagalma vityazi	Bract developing	Q91YJ2|SNX4_MOUSE Sorting nexin-4	GO:0035091;GO:0015031;GO:0031901;GO:0031201;GO:0005868;GO:1990460;GO:1990459;GO:0005154;GO:0005158;GO:1903595;GO:0005886;GO:0032456;GO:0016021	85701809be18af6a15d22995451afb26
1587442	Frillagalma vityazi	Bract developing		NA	NA
1692708	Frillagalma vityazi	Bract developing		NA	NA
1641117	Frillagalma vityazi	Bract developing	Q09575|YRD6_CAEEL Uncharacterized protein K02A2.6	NA	NA
1503897	Frillagalma vityazi	Bract developing	Q502K3|ANR52_DANRE Serine/threonine-protein phosphatase 6 regulatory ankyrin repeat subunit C	NA	c7e0ab91f98364aa51290a3c421aa984
1729207	Frillagalma vityazi	Bract developing	Q08BC4|STPG2_DANRE Sperm-tail PG-rich repeat-containing protein 2	GO:1901537;GO:0016021	9653757b4603472b380c8700336b014b
1570182	Frillagalma vityazi	Bract developing		NA	NA
1607657	Frillagalma vityazi	Bract developing	O95425|SVIL_HUMAN Supervillin {ECO:0000303|PubMed:9867483}	GO:0051015;GO:0007010	NA
1700361	Frillagalma vityazi	Bract developing	A1ADJ6|NEUO_ECOK1 Polysialic acid O-acetyltransferase {ECO:0000303|PubMed:15809431, ECO:0000303|PubMed:17519228}	NA	NA
1680304	Frillagalma vityazi	Bract developing	O88956|PLPP1_CAVPO Phospholipid phosphatase 1 {ECO:0000250|UniProtKB:O14494}	GO:0008195;GO:0016311;GO:0005886;GO:0006644;GO:0106235;GO:0045177;GO:0000810;GO:0045121;GO:0042392;GO:0006670;GO:0006672;GO:0016021;GO:0030258;GO:0007165	8e5bd4548f663b02ba1c3684dc2dd9b9
1729979	Frillagalma vityazi	Bract developing	P17126|ACT_HYDVU Actin, non-muscle 6.2	NA	NA
1655528	Frillagalma vityazi	Bract developing		NA	NA
1594213	Frillagalma vityazi	Bract developing		NA	NA
1564423	Frillagalma vityazi	Bract developing	C5G6D7|CABC2_BACT4 Chondroitin sulfate ABC exolyase {ECO:0000303|PubMed:18512954, ECO:0000312|EMBL:ABV21364.1}	NA	0575c9438b92ce9702a9d9c3465efc0b
1663586	Frillagalma vityazi	Bract developing	Q6ZPE2|MTMR5_MOUSE Myotubularin-related protein 5	NA	9bd32f888e3ff63e73e7a5327a0ca804
1537509	Frillagalma vityazi	Bract developing	Q3T906|GNPTA_HUMAN N-acetylglucosamine-1-phosphotransferase subunits alpha/beta	NA	NA
1560641	Frillagalma vityazi	Bract developing	Q28FH2|SCYL1_XENTR N-terminal kinase-like protein	GO:0004672;GO:0006468;GO:0016021;GO:0005524	NA
1622145	Frillagalma vityazi	Bract developing	Q5U4E6|GOGA4_RAT Golgin subfamily A member 4 {ECO:0000250|UniProtKB:Q13439}	NA	ba5c86a2f98ed8f0109e28b5bbdfd7b9
1671458	Frillagalma vityazi	Bract developing		NA	NA
1591910	Frillagalma vityazi	Bract developing		NA	NA
1630272	Frillagalma vityazi	Bract developing	Q07792|ESTE_VIBMI Arylesterase	NA	NA
1527814	Frillagalma vityazi	Bract developing	P51906|EAA3_MOUSE Excitatory amino acid transporter 3	GO:0015293;GO:0055085;GO:0016021;GO:0042995;GO:0006836;GO:0045111;GO:0005313;GO:0015800;GO:0005886;GO:0015807;GO:0006835;GO:0015893;GO:0046872;GO:0001505;GO:0098657	NA
1619810	Frillagalma vityazi	Bract developing	Q9Y6D6|BIG1_HUMAN Brefeldin A-inhibited guanine nucleotide-exchange protein 1	NA	NA
1642907	Frillagalma vityazi	Bract developing	Q08DF4|DYN1_BOVIN Dynamin-1	GO:0003924;GO:0005874;GO:0006897;GO:0005525	f09e80a9112780a693eaeeed15077fdf
1526486	Frillagalma vityazi	Bract developing		NA	NA
1730265	Frillagalma vityazi	Bract developing		NA	NA
1681097	Frillagalma vityazi	Bract developing	Q7TNY6|GCP60_RAT Golgi resident protein GCP60	GO:0000062;GO:0000139;GO:0006694;GO:0005739;GO:0034237	NA
1645697	Frillagalma vityazi	Bract developing	Q9Y6D6|BIG1_HUMAN Brefeldin A-inhibited guanine nucleotide-exchange protein 1	GO:0005086;GO:0032012;GO:0048471;GO:0000139;GO:0030532;GO:0005730;GO:0034237;GO:0005654;GO:0005829;GO:0017022;GO:0090284;GO:0005096;GO:0016363;GO:0005802;GO:0034260;GO:0090303;GO:0007030;GO:0030837;GO:2000114;GO:0051897;GO:0031175;GO:0006887;GO:0043547;GO:0015031	NA
1718790	Frillagalma vityazi	Bract developing		NA	NA
1737464	Frillagalma vityazi	Bract developing		NA	NA
1699606	Frillagalma vityazi	Bract developing		NA	NA
1659363	Frillagalma vityazi	Bract developing	Q9SB50|AP4M_ARATH AP-4 complex subunit mu	GO:0030131;GO:0016192;GO:0006886;GO:0016021	0c9578d492a95bfc42f0cc831f670c70
1504113	Frillagalma vityazi	Bract developing		NA	NA
1607124	Frillagalma vityazi	Bract developing	F6U5F9|INTU_XENTR Protein inturned	NA	33a711d7e94027d6c1abb252b4da9498
1642899	Frillagalma vityazi	Bract developing	Q05193|DYN1_HUMAN Dynamin-1	GO:0003924;GO:0005874;GO:0006897;GO:0005525;GO:0060026;GO:0061053;GO:0061061;GO:0043009	f09e80a9112780a693eaeeed15077fdf
1652826	Frillagalma vityazi	Bract developing		NA	NA
1518247	Frillagalma vityazi	Bract developing		NA	NA
1614448	Frillagalma vityazi	Bract developing		NA	NA
1534980	Frillagalma vityazi	Bract developing		NA	NA
1682540	Frillagalma vityazi	Bract developing		NA	NA
1510633	Frillagalma vityazi	Bract developing		NA	NA
1503843	Frillagalma vityazi	Bract developing		NA	NA
1694069	Frillagalma vityazi	Bract developing		NA	NA
1645955	Frillagalma vityazi	Bract developing		NA	NA
1553056	Frillagalma vityazi	Bract developing		NA	NA
1635378	Frillagalma vityazi	Bract developing		NA	NA
1544056	Frillagalma vityazi	Bract developing	Q9VZW5|FMAR_DROME FMRFamide receptor	NA	339a3630f26bbed16028a3e245c9c9b2
1544164	Frillagalma vityazi	Bract developing		NA	NA
1706421	Frillagalma vityazi	Gastrozooid developing	Q8UUP2|EEDA_XENLA Polycomb protein eed-A	GO:0035098;GO:0016571;GO:0046976;GO:0031491;GO:0042802;GO:0000978;GO:0001739;GO:0045120;GO:0046974;GO:0018022;GO:0005829;GO:0000122;GO:0005700;GO:0006342;GO:0008047;GO:0031062;GO:2000011;GO:0061085;GO:0006349;GO:0048709;GO:1990823;GO:0071345;GO:0048096;GO:0061647;GO:0043085	NA
1588334	Frillagalma vityazi	Gastrozooid developing	Q568K5|NAA40_DANRE N-alpha-acetyltransferase 40 {ECO:0000250|UniProtKB:Q86UY6}	GO:0043998;GO:0043968;GO:0010485;GO:0043967;GO:1990189;GO:0016676;GO:0006474;GO:0015002;GO:0015078;GO:0009055;GO:0061187;GO:0006629;GO:1902600;GO:0022900	aa6e31e1b42fab3ec997d9df2ee352d2
1589950	Frillagalma vityazi	Gastrozooid developing	Q6AXN4|NDC1_RAT Nucleoporin NDC1	NA	2c839bf3e17e3171f87fcd3bfe0dbbf2
1705823	Frillagalma vityazi	Gastrozooid developing	P51992|RO32_XENLA Heterogeneous nuclear ribonucleoprotein A3 homolog 2	GO:0003723;GO:0021772	NA
1716865	Frillagalma vityazi	Gastrozooid developing	Q8BHN5|RBM45_MOUSE RNA-binding protein 45	GO:0003723;GO:1990904;GO:0005634;GO:0005737	NA
1716885	Frillagalma vityazi	Gastrozooid developing	Q8CFD1|RBM45_RAT RNA-binding protein 45	NA	NA
1698669	Frillagalma vityazi	Gastrozooid developing	Q6K4N0|RSZ21_ORYSJ Serine/arginine-rich splicing factor RSZ21	NA	NA
1668733	Frillagalma vityazi	Gastrozooid developing	Q28G67|F206A_XENTR Protein Simiate	NA	NA
1561798	Frillagalma vityazi	Gastrozooid developing	Q96K80|ZC3HA_HUMAN Zinc finger CCCH domain-containing protein 10	GO:0046872;GO:0005634;GO:0006355;GO:0003700;GO:0003677	NA
1736813	Frillagalma vityazi	Gastrozooid developing	O97018|SXL_CHRRU Sex-lethal homolog	GO:0000380;GO:1990904;GO:0003723;GO:0007530;GO:0005737;GO:0016021;GO:0000900;GO:0043484;GO:0042742;GO:0005515;GO:0040029;GO:0010608;GO:0016458;GO:0044419;GO:0007548;GO:0007446;GO:2000035;GO:1990399;GO:0030154;GO:0045880;GO:0007131;GO:0007292;GO:0050821;GO:0022412;GO:0050686;GO:0034249;GO:0051254;GO:0032269;GO:0010628;GO:2000113	NA
1643346	Frillagalma vityazi	Gastrozooid developing		NA	NA
1699323	Frillagalma vityazi	Gastrozooid developing	Q9LZ82|BTR1_ARATH Protein BTR1 {ECO:0000303|PubMed:18762309}	GO:0000398;GO:0003723;GO:0005730;GO:0005654;GO:0003677;GO:0016021;GO:0120163;GO:0051252;GO:0010468;GO:0021510;GO:2000112	NA
1735617	Frillagalma vityazi	Gastrozooid developing	Q14974|IMB1_HUMAN Importin subunit beta-1	GO:0008536;GO:0006606;GO:0071782;GO:0010494;GO:0031965;GO:0061676;GO:0061608;GO:0051879;GO:0019904;GO:0005654;GO:0005829;GO:0008139;GO:0005623;GO:0004972;GO:0004512;GO:0007079;GO:0031291;GO:0032991;GO:0030953;GO:0004146;GO:0090307;GO:0007080;GO:0040001;GO:0043005;GO:0050661;GO:0030054;GO:0045202;GO:0005887;GO:0005739;GO:0046452;GO:0006021;GO:0035235;GO:0042391;GO:0007268;GO:0046655;GO:0046654;GO:0034220;GO:0055114	NA
1546937	Frillagalma vityazi	Gastrozooid developing	Q5RBZ2|MEP50_PONAB Methylosome protein 50	NA	ed773b8c2e509eada54a410f2046db78
1736817	Frillagalma vityazi	Gastrozooid developing	Q60900|ELAV3_MOUSE ELAV-like protein 3	NA	NA
1716867	Frillagalma vityazi	Gastrozooid developing	Q8CFD1|RBM45_RAT RNA-binding protein 45	NA	NA
1712751	Frillagalma vityazi	Gastrozooid developing	Q7ZTY4|RBBP7_DANRE Histone-binding protein RBBP7	GO:0005634;GO:0007307;GO:0070615;GO:0046976;GO:0046974;GO:0061085;GO:0042826;GO:0042766;GO:0031491;GO:0051567;GO:0070734;GO:0031523;GO:0007379;GO:0033186;GO:0005700;GO:0042393;GO:0016584;GO:0044212;GO:0042803;GO:0017053;GO:0034708;GO:0006342;GO:0000281;GO:0005667;GO:1904949;GO:0000785;GO:0006334;GO:0070013;GO:0005524;GO:0008284;GO:0016573;GO:0000122;GO:0007346;GO:0006351;GO:0006281	NA
1705831	Frillagalma vityazi	Gastrozooid developing		NA	NA
1728921	Frillagalma vityazi	Gastrozooid developing	Q8R480|NUP85_MOUSE Nuclear pore complex protein Nup85	GO:0031080;GO:0017056;GO:0051028;GO:0031965;GO:0004719;GO:0006913;GO:0015031;GO:0031727;GO:0000776;GO:0005055;GO:0043236;GO:0048246;GO:0005654;GO:0005829;GO:0072006;GO:0030032;GO:0003735;GO:0000779;GO:0005819;GO:0015935;GO:0043657;GO:0005886;GO:0016021;GO:0034504;GO:0071166;GO:0031503;GO:0072594;GO:0045893;GO:0006479;GO:0010467;GO:1900034;GO:0006110;GO:0060964;GO:0051031;GO:0016925;GO:0000028;GO:0019221;GO:0075733;GO:0019083;GO:0007155;GO:0043043;GO:0034645	69b7cb73ad168fb4404dec96f1e05110
1536655	Frillagalma vityazi	Gastrozooid developing		NA	NA
1724449	Frillagalma vityazi	Gastrozooid developing		NA	NA
1685864	Frillagalma vityazi	Gastrozooid developing		NA	NA
1588505	Frillagalma vityazi	Gastrozooid developing	P17130|ROA1_XENLA Heterogeneous nuclear ribonucleoproteins A1 homolog	NA	NA
1720983	Frillagalma vityazi	Gastrozooid developing	Q3T0D0|HNRPK_BOVIN Heterogeneous nuclear ribonucleoprotein K	NA	NA
1618131	Frillagalma vityazi	Gastrozooid developing	Q99LT0|DPY30_MOUSE Protein dpy-30 homolog	NA	NA
1598875	Frillagalma vityazi	Gastrozooid developing	B3A0R7|MRP_LOTGI Methionine-rich protein	NA	NA
1699305	Frillagalma vityazi	Gastrozooid developing		NA	NA
1626709	Frillagalma vityazi	Gastrozooid developing		NA	NA
1563925	Frillagalma vityazi	Gastrozooid developing	Q64LC9|RBM4B_RAT RNA-binding protein 4B	NA	6fa4173c179b3b25c0a814adfed6faae
1710004	Frillagalma vityazi	Gastrozooid developing	A0MTA1|APEX1_DANRE DNA-(apurinic or apyrimidinic site) lyase	GO:0140078;GO:0006281;GO:0005739;GO:0005634;GO:0004519;GO:0090305;GO:0048471;GO:0005813;GO:0008309;GO:0043247;GO:0003677;GO:0080111;GO:0043488;GO:0046872;GO:0003713;GO:0070013;GO:0003682;GO:0005623;GO:0008408;GO:0008081;GO:0005783;GO:0042981;GO:1903508;GO:0016491;GO:0003723;GO:0045454;GO:0055114;GO:0006310;GO:0060047;GO:0001947;GO:0007229;GO:0043069;GO:0010628	NA
1678096	Frillagalma vityazi	Gastrozooid developing	Q9D0R9|WDR89_MOUSE WD repeat-containing protein 89	NA	7b7ffdba9e47f7bfcf54f8e07bd6ea9e
1529931	Frillagalma vityazi	Gastrozooid developing	Q5F3X4|U5S1_CHICK 116 kDa U5 small nuclear ribonucleoprotein component	GO:0003924;GO:0071007;GO:0000398;GO:0005525;GO:0071005;GO:0015030;GO:0016607;GO:0030532;GO:0042220;GO:0005829;GO:0035690;GO:0030623;GO:0010628;GO:0005515;GO:0016020;GO:0043010;GO:0045664;GO:0060322;GO:0048666	NA
1699218	Frillagalma vityazi	Gastrozooid developing	Q28F51|TADBP_XENTR TAR DNA-binding protein 43	GO:0003723	NA
1552229	Frillagalma vityazi	Gastrozooid developing	O09130|NF2IP_MOUSE NFATC2-interacting protein	NA	593c7e26ddc98841a1a13a30a9f556bc
1513334	Frillagalma vityazi	Gastrozooid developing	Q7YRA3|EXOS4_BOVIN Exosome complex component RRP41	GO:0045006;GO:0035925;GO:0035327;GO:0071044;GO:0000178;GO:0071028;GO:0045111;GO:0030307;GO:0005829;GO:0004527;GO:0000460;GO:0005634;GO:0051607;GO:0004540;GO:0005515;GO:0070013;GO:0071051;GO:0044419;GO:0034475;GO:0034427;GO:0016075;GO:0090305;GO:0043928;GO:0030847;GO:0071039;GO:0034473;GO:0034476;GO:0071038;GO:0043488;GO:0031125;GO:0000184	NA
1507920	Frillagalma vityazi	Gastrozooid developing		NA	NA
1498500	Frillagalma vityazi	Gastrozooid developing	Q96AE4|FUBP1_HUMAN Far upstream element-binding protein 1	GO:0003723;GO:0045944;GO:0005634;GO:0001228;GO:0000978;GO:0005737;GO:0003697;GO:0006351	e2064b418198fd63ba60e5c3afc75a05
1563810	Frillagalma vityazi	Gastrozooid developing	P29227|HP1_DROVI Heterochromatin protein 1	GO:0005634;GO:0045892;GO:0140034;GO:0000791;GO:0042802;GO:0070491;GO:0042826;GO:0042393;GO:0043021;GO:0030674;GO:0003682;GO:0070013;GO:1990226;GO:0019904;GO:0090734;GO:0000792;GO:0010369;GO:0000775;GO:0017053;GO:0000781;GO:0034708;GO:0006974;GO:0006357;GO:0099080;GO:1990904;GO:0005819;GO:0016021	NA
1627674	Frillagalma vityazi	Gastrozooid developing		NA	NA
1699224	Frillagalma vityazi	Gastrozooid developing	Q28F51|TADBP_XENTR TAR DNA-binding protein 43	NA	NA
1506580	Frillagalma vityazi	Gastrozooid developing	P97564|GPAT1_RAT Glycerol-3-phosphate acyltransferase 1, mitochondrial	NA	492a83bae3802cbea26f3594f7e8302c
1589949	Frillagalma vityazi	Gastrozooid developing	Q9BTX1|NDC1_HUMAN Nucleoporin NDC1	GO:0016021	2c839bf3e17e3171f87fcd3bfe0dbbf2
1721572	Frillagalma vityazi	Gastrozooid developing	P91791|PPIA_HEMPU Peptidyl-prolyl cis-trans isomerase	GO:0003755;GO:0000413;GO:0005794;GO:0005829;GO:0006457;GO:0009507;GO:0016018;GO:0005623;GO:0051082;GO:0005886;GO:0003723;GO:0016021	NA
1646261	Frillagalma vityazi	Gastrozooid developing		NA	NA
1728666	Frillagalma vityazi	Gastrozooid developing	P51968|RO31_XENLA Heterogeneous nuclear ribonucleoprotein A3 homolog 1	NA	NA
1700612	Frillagalma vityazi	Gastrozooid developing		NA	NA
1569318	Frillagalma vityazi	Gastrozooid developing	Q28F51|TADBP_XENTR TAR DNA-binding protein 43	GO:0003723;GO:0003677	NA
1561209	Frillagalma vityazi	Gastrozooid developing	Q8BHY2|NOC4L_MOUSE Nucleolar complex protein 4 homolog	GO:0042254;GO:0005730;GO:0009982;GO:0005654;GO:0003723;GO:0005515;GO:0016072;GO:0030692;GO:0032040;GO:0034470;GO:0001522;GO:0031965;GO:0016021;GO:0000966;GO:0090502;GO:0005829	f6c11c71ac3e3a3b43e4180ddf4813da
1737971	Frillagalma vityazi	Gastrozooid developing	Q5R5W2|TADBP_PONAB TAR DNA-binding protein 43	GO:0003723;GO:0003677	NA
1643347	Frillagalma vityazi	Gastrozooid developing	Q8IUH3|RBM45_HUMAN RNA-binding protein 45	NA	NA
1681204	Frillagalma vityazi	Gastrozooid developing	Q9LZ82|BTR1_ARATH Protein BTR1 {ECO:0000303|PubMed:18762309}	NA	NA
1650727	Frillagalma vityazi	Gastrozooid developing		NA	NA
1604964	Frillagalma vityazi	Gastrozooid developing		NA	NA
1643342	Frillagalma vityazi	Gastrozooid developing		NA	NA
1571162	Frillagalma vityazi	Gastrozooid developing	Q8I1F4|FBRL_DROER rRNA 2'-O-methyltransferase fibrillarin	GO:0006364;GO:0008168;GO:0005730;GO:0003723;GO:0022008;GO:0015030;GO:0140102;GO:0005732;GO:0032040;GO:0140096;GO:0032259;GO:0000494;GO:0016570;GO:0008213;GO:0009451	NA
1679700	Frillagalma vityazi	Gastrozooid developing	Q5R5W2|TADBP_PONAB TAR DNA-binding protein 43	NA	NA
1699312	Frillagalma vityazi	Gastrozooid developing	Q2PFW9|NOVA1_MACFA RNA-binding protein Nova-1	GO:0003723;GO:0016021	NA
1622701	Frillagalma vityazi	Gastrozooid developing		NA	NA
1603337	Frillagalma vityazi	Gastrozooid developing		NA	NA
1545287	Frillagalma vityazi	Gastrozooid developing	Q5XJS5|THOC6_DANRE THO complex subunit 6 homolog	NA	b45f5355fce6aff87b55af17f49f38e5
1712900	Frillagalma vityazi	Gastrozooid developing	Q9H1A4|APC1_HUMAN Anaphase-promoting complex subunit 1	NA	NA
1575904	Frillagalma vityazi	Gastrozooid developing	Q2KID6|PLRG1_BOVIN Pleiotropic regulator 1	GO:0043518;GO:0005662;GO:0071013;GO:0001650;GO:0043066;GO:0005684;GO:0016607;GO:0031965;GO:0000974;GO:0080008;GO:1900087;GO:0000398;GO:0034504	3faa3397ba57d7aba4759b6b2143cbf2
1551595	Frillagalma vityazi	Gastrozooid developing	Q7TQ20|DNJC2_RAT DnaJ homolog subfamily C member 2	GO:0061649;GO:0005634;GO:2000279;GO:0030544;GO:0045893;GO:0003677;GO:0003682;GO:0005829;GO:0012505;GO:0070013;GO:0003700;GO:0031967;GO:0031090;GO:0043232;GO:0006260;GO:0006325	NA
1622703	Frillagalma vityazi	Gastrozooid developing	Q921F2|TADBP_MOUSE TAR DNA-binding protein 43	GO:0003723;GO:0070935;GO:0005654;GO:0043922;GO:0061158;GO:0071765;GO:0003677;GO:0042802;GO:0005726;GO:1990904;GO:0001067;GO:0010494;GO:0042307;GO:0003700;GO:0031647;GO:0016021;GO:0042752;GO:0001933;GO:0042981;GO:0008380;GO:0051726;GO:0032024;GO:0034976;GO:0006397;GO:0048675;GO:0007528;GO:0007519;GO:0000381;GO:0007626;GO:0034330;GO:0048511;GO:0048514;GO:0006366;GO:0006355	NA
1580720	Frillagalma vityazi	Gastrozooid developing		NA	NA
1500841	Frillagalma vityazi	Gastrozooid developing	Q5R4W3|DPOE3_PONAB DNA polymerase epsilon subunit 3	GO:0046982;GO:0008622;GO:0043966;GO:0005671;GO:0031490;GO:0003887;GO:0070869;GO:0042766;GO:0006272;GO:0008623;GO:0030424;GO:0005737;GO:0006974;GO:0032201;GO:0071897;GO:0000082;GO:0006270	NA
1727695	Frillagalma vityazi	Gastrozooid developing		NA	NA
1614435	Frillagalma vityazi	Gastrozooid developing		NA	NA
1497814	Frillagalma vityazi	Gastrozooid developing		NA	NA
1515059	Frillagalma vityazi	Gastrozooid developing		NA	NA
1657062	Frillagalma vityazi	Gastrozooid developing	Q96K80|ZC3HA_HUMAN Zinc finger CCCH domain-containing protein 10	NA	NA
1507928	Frillagalma vityazi	Gastrozooid developing	P91753|MP62_LYTPI Mitotic apparatus protein p62	GO:0006338;GO:0042393;GO:0005730;GO:0003682;GO:0005654;GO:0005737	NA
1679014	Frillagalma vityazi	Gastrozooid developing	Q0VFL3|KHDR2_XENTR KH domain-containing, RNA-binding, signal transduction-associated protein 2	NA	NA
1606680	Frillagalma vityazi	Gastrozooid developing	P20664|PRI1_MOUSE DNA primase small subunit	GO:0003896;GO:0006269;GO:0005658;GO:0003697;GO:0003723;GO:0005515;GO:0046872;GO:0003700;GO:0000790;GO:0005654;GO:0032201;GO:0000082;GO:0005737;GO:0016020;GO:0006270;GO:0006355	79812ee02493c3db910c8a9201e18de0
1583737	Frillagalma vityazi	Gastrozooid developing	Q4KLQ5|WDR76_XENLA WD repeat-containing protein 76	GO:2000001;GO:0005634;GO:0003677;GO:0006974	179fbfab63e5b461c05f9bcc71d60848
1584940	Frillagalma vityazi	Gastrozooid developing	P26686|SRR55_DROME Serine-arginine protein 55	GO:0003723;GO:0005654;GO:0043484;GO:0005730;GO:0005829;GO:0045292;GO:0050684;GO:0043422;GO:0097421;GO:0050733;GO:0004452;GO:0008270;GO:0032869;GO:0051726;GO:0051254;GO:0010628;GO:0071427;GO:0031124;GO:0009611;GO:0006376;GO:0051028;GO:0009240	NA
1538104	Frillagalma vityazi	Gastrozooid developing	Q9CR41|HYPK_MOUSE Huntingtin-interacting protein K	NA	5d570ba5c423d14a6263876a1e3fd399
1720191	Frillagalma vityazi	Gastrozooid developing	Q13148|TADBP_HUMAN TAR DNA-binding protein 43	GO:0003723;GO:0070935;GO:0005654;GO:0043922;GO:0061158;GO:0071765;GO:0000978;GO:0042307;GO:0005726;GO:0010494;GO:0042802;GO:1990904;GO:0042752;GO:0003700;GO:0016021;GO:0031647;GO:0001933;GO:0042981;GO:0008380;GO:0051726;GO:0032024;GO:0034976;GO:0006397;GO:0048675;GO:0007528;GO:0000381;GO:0007519;GO:0007626;GO:0034330;GO:0048511;GO:0048514;GO:0006366;GO:0006355	NA
1524789	Frillagalma vityazi	Gastrozooid developing	Q28F51|TADBP_XENTR TAR DNA-binding protein 43	GO:0003723	NA
1672107	Frillagalma vityazi	Gastrozooid developing		NA	NA
1687629	Frillagalma vityazi	Gastrozooid developing		NA	NA
1650739	Frillagalma vityazi	Gastrozooid developing		NA	NA
1542685	Frillagalma vityazi	Gastrozooid developing	Q92797|SYMPK_HUMAN Symplekin	NA	NA
1652089	Frillagalma vityazi	Gastrozooid developing	Q13257|MD2L1_HUMAN Mitotic spindle assembly checkpoint protein MAD2A	GO:0007094	083861ed4f8e5527a7119d15d8f68035
1689207	Frillagalma vityazi	Gastrozooid developing	Q9NY12|GAR1_HUMAN H/ACA ribonucleoprotein complex subunit 1	GO:0001522;GO:0005730;GO:0003723;GO:0006364;GO:0019899;GO:0008168;GO:0072588;GO:0005697;GO:0000784;GO:0009615;GO:0005654;GO:0007004;GO:1902494;GO:0044419;GO:0000398	NA
1681295	Frillagalma vityazi	Gastrozooid developing	P62315|SMD1_MOUSE Small nuclear ribonucleoprotein Sm D1	GO:0000387;GO:0034715;GO:1990446;GO:0005634;GO:0034719;GO:0003723;GO:0005829;GO:0034709;GO:0003839;GO:0005515;GO:1990904;GO:0007507;GO:0070013;GO:0016021;GO:0000245;GO:0051170;GO:0051301	NA
1697207	Frillagalma vityazi	Gastrozooid developing	Q9SKQ0|CP19B_ARATH Peptidyl-prolyl cis-trans isomerase CYP19-2	NA	NA
1600775	Frillagalma vityazi	Gastrozooid developing		NA	NA
1698038	Frillagalma vityazi	Gastrozooid developing	Q9YGY3|BUB3_XENLA Mitotic checkpoint protein BUB3	GO:0051983;GO:0000776;GO:0043130;GO:0034501;GO:1903047;GO:1990298;GO:0008608;GO:0033597;GO:0005654;GO:0000280;GO:0000819;GO:0071173;GO:0000779;GO:0016021;GO:0045839;GO:2001251;GO:1901991;GO:0051321;GO:0051301	NA
1550783	Frillagalma vityazi	Gastrozooid developing	Q2KID0|EXOS2_BOVIN Exosome complex component RRP4	GO:0000178;GO:0003723;GO:0090305;GO:0071049;GO:0071034;GO:0004527;GO:0071051;GO:0043928;GO:0031981;GO:0034475;GO:0071038;GO:0071035;GO:0031125;GO:0005737;GO:0034427;GO:0043232;GO:0016021;GO:0000466;GO:0030307	NA
1724473	Frillagalma vityazi	Gastrozooid developing	Q641W4|RFC2_RAT Replication factor C subunit 2	GO:0006260;GO:0003689;GO:0005663;GO:1900264;GO:0031390;GO:0017116;GO:0005524;GO:0031389;GO:0031391;GO:0005634;GO:0005829;GO:0070013;GO:0019899;GO:0032508;GO:0008289;GO:0006281;GO:0022616;GO:0007062;GO:0042769;GO:1901796;GO:0034644;GO:0000723;GO:0071897;GO:0090305	NA
1626708	Frillagalma vityazi	Gastrozooid developing		NA	NA
1539164	Frillagalma vityazi	Gastrozooid developing	Q6GPP7|TM209_XENLA Transmembrane protein 209	GO:0016021;GO:0055114	70b017aed9cc2991b775805bc77f2bba
1690265	Frillagalma vityazi	Gastrozooid developing		NA	NA
1593844	Frillagalma vityazi	Gastrozooid developing	Q6NRY2|NOL6_XENLA Nucleolar protein 6	NA	0370cba925aa6e4871a1e2312f5d39bd
1643350	Frillagalma vityazi	Gastrozooid developing	Q8IUH3|RBM45_HUMAN RNA-binding protein 45	GO:0003723;GO:1990904;GO:0005634;GO:0005737	NA
1661617	Frillagalma vityazi	Gastrozooid developing	O75844|FACE1_HUMAN CAAX prenyl protease 1 homolog	GO:0071586;GO:0005789;GO:0004222;GO:0005783;GO:0046872;GO:0016021;GO:0003690;GO:0031300;GO:0043979;GO:2000730;GO:0005635;GO:1990036;GO:0044029;GO:0006925;GO:0061762;GO:0019866;GO:0030327;GO:0032991;GO:1990164;GO:2000618;GO:0043007;GO:0048739;GO:1903799;GO:1903463;GO:0072423;GO:0071432;GO:0060307;GO:1903025;GO:0003417;GO:0007628;GO:0071480;GO:2000772;GO:0043516;GO:0003229;GO:0030282;GO:0001942;GO:0048538;GO:0032350;GO:0061337;GO:0048145;GO:0008340;GO:0035264;GO:0030500;GO:0060993;GO:0050688;GO:0040014;GO:0050905;GO:0003231;GO:0006998;GO:0001889;GO:0010906;GO:0070302;GO:0003007;GO:0032006;GO:0019216;GO:0010506;GO:0008360;GO:0006281;GO:0044255	0699cdb6ef73150425790a46989e45b8
1570715	Frillagalma vityazi	Gastrozooid developing		NA	NA
1640511	Frillagalma vityazi	Gastrozooid developing	Q9HCN4|GPN1_HUMAN GPN-loop GTPase 1 {ECO:0000303|PubMed:20855544}	GO:0003924;GO:0005634;GO:1990114;GO:0005525;GO:0005737;GO:0070013;GO:0016021;GO:0016887;GO:0005524	487dde8e1cd8ed16e949a32e780c411b
1616150	Frillagalma vityazi	Gastrozooid developing	Q9Y587|AP4S1_HUMAN AP-4 complex subunit sigma-1	GO:0006886;GO:0016020;GO:0005515;GO:0043231;GO:0012505;GO:0031984;GO:0016192;GO:0032991;GO:0007034;GO:0016480;GO:0030136;GO:0005798;GO:0071944	NA
1596172	Frillagalma vityazi	Gastrozooid developing		NA	NA
1524785	Frillagalma vityazi	Gastrozooid developing	Q28F51|TADBP_XENTR TAR DNA-binding protein 43	NA	NA
1674612	Frillagalma vityazi	Gastrozooid developing	Q5RJZ1|RTEL1_RAT Regulator of telomere elongation helicase 1 {ECO:0000255|HAMAP-Rule:MF_03065}	NA	NA
1501272	Frillagalma vityazi	Gastrozooid developing	Q9VMC8|PHF5_DROME Uncharacterized protein CG9548	GO:0000398;GO:0005689;GO:0008270;GO:0071011;GO:0003723;GO:0016363;GO:0005684;GO:0005686;GO:0016607;GO:0048863;GO:0071013	NA
1568280	Frillagalma vityazi	Gastrozooid developing	Q921F2|TADBP_MOUSE TAR DNA-binding protein 43	NA	NA
1592307	Frillagalma vityazi	Gastrozooid developing	Q9JMG6|TFPT_RAT TCF3 fusion partner homolog	NA	2a95af175bdb21c2170aa97424e6efed
1668712	Frillagalma vityazi	Gastrozooid developing	A1A4R8|CDC23_BOVIN Cell division cycle protein 23 homolog	GO:0030071;GO:0005680;GO:0061630;GO:0005623;GO:0005737;GO:0016021;GO:0051301;GO:0070979;GO:0007080;GO:0007091;GO:1902101;GO:1901970;GO:1901992;GO:0031145;GO:0007228	f390e0116fa9f6e63630290ca3f4de7f
1668520	Frillagalma vityazi	Gastrozooid developing		NA	NA
1599203	Frillagalma vityazi	Gastrozooid developing	Q7ZVR1|WDR75_DANRE WD repeat-containing protein 75	NA	NA
1701410	Frillagalma vityazi	Gastrozooid developing	Q7PXU6|RU1C_ANOGA U1 small nuclear ribonucleoprotein C {ECO:0000255|HAMAP-Rule:MF_03153}	NA	NA
1508851	Frillagalma vityazi	Gastrozooid developing	Q3SZ21|RPP30_BOVIN Ribonuclease P protein subunit p30	NA	b302a6db7fe941606ba53446bec36649
1567235	Frillagalma vityazi	Gastrozooid developing	Q2PFW9|NOVA1_MACFA RNA-binding protein Nova-1	NA	NA
1598652	Frillagalma vityazi	Gastrozooid developing	P79769|TSN_CHICK Translin	GO:0003697;GO:0016070;GO:0005783;GO:0043565;GO:0005654;GO:0003723;GO:0042802;GO:0004521;GO:0005829;GO:0090305;GO:0016021;GO:0044877;GO:0016246;GO:0006310;GO:0010467	NA
1536524	Frillagalma vityazi	Gastrozooid developing		NA	NA
1626639	Frillagalma vityazi	Gastrozooid developing	P82650|RT22_HUMAN 28S ribosomal protein S22, mitochondrial	GO:0005840	NA
1549530	Frillagalma vityazi	Gastrozooid developing	Q9VXE6|NU153_DROME Nuclear pore complex protein Nup153	NA	NA
1507096	Frillagalma vityazi	Gastrozooid developing	Q5RF97|BCD1_PONAB Box C/D snoRNA protein 1	GO:0046872	83d223462ad3632d9ddc4d41f6629f35
1498548	Frillagalma vityazi	Gastrozooid developing		NA	NA
1577265	Frillagalma vityazi	Gastrozooid developing	P30352|SRSF2_CHICK Serine/arginine-rich splicing factor 2	NA	NA
1554373	Frillagalma vityazi	Gastrozooid developing	Q2KHP8|TYW1_XENLA S-adenosyl-L-methionine-dependent tRNA 4-demethylwyosine synthase	GO:0010181;GO:0008033;GO:0016021;GO:0051539;GO:0055114;GO:0003824	NA
1668014	Frillagalma vityazi	Gastrozooid developing	Q8NFH3|NUP43_HUMAN Nucleoporin Nup43	GO:0007507;GO:0031080;GO:0004672;GO:0000776;GO:0005524;GO:0051028;GO:0007059;GO:0007049;GO:0051301;GO:0015031;GO:0000779;GO:0006468	7e5d21edfb2aa8250580f9b824c6dee7
1544586	Frillagalma vityazi	Gastrozooid developing	Q0P570|MVD1_BOVIN Diphosphomevalonate decarboxylase	GO:0004163;GO:0019287;GO:0005829;GO:0006695;GO:0005524;GO:0005739;GO:0016021;GO:0004059;GO:0030544;GO:0042803;GO:0020037;GO:0003677;GO:0030187;GO:0007623;GO:0009416;GO:0008284	NA
1605573	Frillagalma vityazi	Gastrozooid developing	Q28F51|TADBP_XENTR TAR DNA-binding protein 43	GO:0003723;GO:0048675;GO:0007528;GO:0003677;GO:0007519;GO:0007626;GO:0034330;GO:0048514	NA
1565459	Frillagalma vityazi	Gastrozooid developing		NA	NA
1641307	Frillagalma vityazi	Gastrozooid developing	Q9NS86|LANC2_HUMAN LanC-like protein 2	GO:0009789;GO:0010314;GO:0030864;GO:0070273;GO:0032266;GO:0005654;GO:0005829;GO:0003824;GO:0045892;GO:0050750;GO:0005886;GO:0043295;GO:0017124;GO:0008270;GO:0016021;GO:1903203;GO:0043523	11d5b78600767a1c3127ec9d06a16c4b
1569305	Frillagalma vityazi	Gastrozooid developing	Q5R5W2|TADBP_PONAB TAR DNA-binding protein 43	GO:0003723;GO:0048675;GO:0016607;GO:0003677;GO:0007528;GO:0007519;GO:0000381;GO:0007626;GO:0034330;GO:0048514;GO:0045292	NA
1631210	Frillagalma vityazi	Gastrozooid developing	Q17QQ2|TPMT_BOVIN Thiopurine S-methyltransferase	GO:0008119;GO:0032259;GO:0005737;GO:0017144;GO:0010038;GO:0016021;GO:1904047;GO:0006139	NA
1517352	Frillagalma vityazi	Gastrozooid developing		NA	NA
1494316	Frillagalma vityazi	Gastrozooid developing	Q5R5W2|TADBP_PONAB TAR DNA-binding protein 43	NA	NA
1689035	Frillagalma vityazi	Gastrozooid developing	Q6DII2|SRSF1_XENTR Serine/arginine-rich splicing factor 1	NA	NA
1623434	Frillagalma vityazi	Gastrozooid developing	Q6PEI7|PYRG1_DANRE CTP synthase 1 {ECO:0000305}	GO:0003883;GO:0044210;GO:0097268;GO:0005737;GO:0005524;GO:0042555;GO:0005634;GO:0006541;GO:0016021;GO:0042802;GO:0016829;GO:0046872;GO:0003678;GO:0003677;GO:0003700;GO:0016740;GO:0035167;GO:0019856;GO:0042100;GO:0042098;GO:0006644;GO:0030903;GO:1905775;GO:0006270;GO:0032508;GO:0006355	NA
1541889	Frillagalma vityazi	Gastrozooid developing	Q6DIQ3|PP1R7_XENTR Protein phosphatase 1 regulatory subunit 7	NA	NA
1536640	Frillagalma vityazi	Gastrozooid developing		NA	NA
1578373	Frillagalma vityazi	Gastrozooid developing	Q3ZBV2|DD19A_BOVIN ATP-dependent RNA helicase DDX19A	GO:0005524;GO:0016973;GO:0010494;GO:0005634;GO:0003676;GO:0003724;GO:0005515	NA
1567236	Frillagalma vityazi	Gastrozooid developing	Q3T0D0|HNRPK_BOVIN Heterogeneous nuclear ribonucleoprotein K	NA	NA
1571599	Frillagalma vityazi	Gastrozooid developing		NA	NA
1699309	Frillagalma vityazi	Gastrozooid developing	Q91X52|DCXR_MOUSE L-xylulose reductase	GO:0016491;GO:0055114;GO:0005881;GO:0005997;GO:0005902;GO:0005903;GO:0006006;GO:0042732;GO:0042802;GO:0006739;GO:0051289;GO:0033829;GO:0001669;GO:0046872;GO:0016324;GO:0007389;GO:0030173	a115847e11757fe287578d01e41a487a
1588503	Frillagalma vityazi	Gastrozooid developing		NA	NA
1555986	Frillagalma vityazi	Gastrozooid developing	Q498K9|L14BB_XENLA Protein LSM14 homolog B-B	NA	3d5654667db137e42c757a0a73fd153f
1626782	Frillagalma vityazi	Gastrozooid developing		NA	NA
1526009	Frillagalma vityazi	Gastrozooid developing	Q3UY23|FDXA1_MOUSE Ferredoxin-fold anticodon-binding domain-containing protein 1 homolog	NA	NA
1495627	Frillagalma vityazi	Gastrozooid developing		NA	NA
1727089	Frillagalma vityazi	Gastrozooid developing	Q5EA03|TM186_BOVIN Transmembrane protein 186	GO:0016021	NA
1730752	Frillagalma vityazi	Gastrozooid developing	P67999|KS6B1_RAT Ribosomal protein S6 kinase beta-1	GO:0004674;GO:0006468;GO:0048786;GO:0030054;GO:0007165;GO:0005634;GO:0005524;GO:0005737;GO:0043204;GO:0070013;GO:0008340;GO:0030424;GO:0005840;GO:0010508;GO:0005515;GO:0004371;GO:0030536;GO:0046872;GO:2000331;GO:1902669;GO:0051124;GO:0045793;GO:0036099;GO:0048813;GO:0035264;GO:2001023;GO:0030307;GO:0044090;GO:0002119;GO:0034329;GO:2000785;GO:0055088;GO:0071230;GO:0032869;GO:1902117;GO:0010628;GO:0006979;GO:0006446;GO:0040018;GO:0034250;GO:0046622;GO:0007584;GO:0032270;GO:0010557;GO:0031328;GO:0006071	NA
1508981	Frillagalma vityazi	Gastrozooid developing	P26369|U2AF2_MOUSE Splicing factor U2AF 65 kDa subunit	GO:0008380;GO:0005634;GO:0003723;GO:0006397;GO:0070013;GO:0046660;GO:1990904;GO:0042025;GO:0016192;GO:0031083;GO:0016021	84148e6d51108955d46278bd4365dc63
1699222	Frillagalma vityazi	Gastrozooid developing	Q28F51|TADBP_XENTR TAR DNA-binding protein 43	GO:0003723	NA
1579712	Frillagalma vityazi	Gastrozooid developing	P04047|KITH_CHICK Thymidine kinase, cytosolic	GO:0004797;GO:0009157;GO:0008076;GO:0071897;GO:0005737;GO:0005524;GO:0016310;GO:0042802;GO:0004683;GO:0005516;GO:0008270;GO:0046104;GO:0005249;GO:0051289;GO:0071805;GO:0006464	fc7456d71350e99d1f972f80de18bd37
1588512	Frillagalma vityazi	Gastrozooid developing	Q2QGD7|ZXDC_HUMAN Zinc finger protein ZXDC	NA	dafa195651ec9b4fa725e9aabfd13e67
1650740	Frillagalma vityazi	Gastrozooid developing		NA	NA
1584490	Frillagalma vityazi	Gastrozooid developing	Q0P466|TYW2_DANRE tRNA wybutosine-synthesizing protein 2 homolog	GO:0008033;GO:0016740;GO:0005737;GO:0016021;GO:0140101;GO:0031590;GO:0032259;GO:1901659;GO:0009451;GO:1901566;GO:0044260	105563ca6439a7c26675766490de8823
1593846	Frillagalma vityazi	Gastrozooid developing	Q6NRY2|NOL6_XENLA Nucleolar protein 6	GO:0005730;GO:0003723;GO:0071431;GO:0051031;GO:0097064;GO:0006364;GO:0032545;GO:0030686;GO:0032040;GO:0000794;GO:0005654;GO:0005739;GO:0016021	0370cba925aa6e4871a1e2312f5d39bd
1721139	Frillagalma vityazi	Gastrozooid developing	O15527|OGG1_HUMAN N-glycosylase/DNA lyase	GO:0008534;GO:0006284;GO:0016363;GO:0006289;GO:0003313;GO:0016607;GO:0055013;GO:0003684;GO:0043524;GO:0005739;GO:0032991;GO:0008017;GO:0016829;GO:0010975;GO:0003906;GO:0007420;GO:1901291;GO:0009314;GO:0006979;GO:0090305;GO:0006355	NA
1732447	Frillagalma vityazi	Gastrozooid developing		NA	NA
1598642	Frillagalma vityazi	Gastrozooid developing	P54622|SSBP_DROME Single-stranded DNA-binding protein, mitochondrial	GO:0003697;GO:0006260	NA
1495636	Frillagalma vityazi	Gastrozooid developing		NA	NA
1648563	Frillagalma vityazi	Gastrozooid developing		NA	NA
1502669	Frillagalma vityazi	Gastrozooid developing	B5DGI7|RBM8A_SALSA RNA-binding protein 8A	GO:0016607;GO:0051028;GO:0003729;GO:0008380;GO:0008488;GO:0006397;GO:0051920;GO:0042626;GO:0005737;GO:0035145;GO:0016788;GO:0000228;GO:0005515;GO:0005681;GO:0016887;GO:0051663;GO:0000335;GO:0005524;GO:0007317;GO:0007294;GO:1902494;GO:0031301;GO:0005623;GO:0098805;GO:0098588;GO:0007314;GO:0000381;GO:0000184;GO:0000226;GO:0006338;GO:0060811;GO:0007028;GO:0017187;GO:0016559;GO:0098869;GO:0045454;GO:0006417;GO:0022607;GO:0055114;GO:0055085	NA
1707977	Frillagalma vityazi	Gastrozooid developing		NA	NA
1593138	Frillagalma vityazi	Gastrozooid developing		NA	NA
1643790	Frillagalma vityazi	Gastrozooid developing	Q5R587|RPAB1_PONAB DNA-directed RNA polymerases I, II, and III subunit RPABC1	GO:0003899;GO:0042025;GO:0006351;GO:0003677	NA
1635985	Frillagalma vityazi	Gastrozooid developing		NA	NA
1632629	Frillagalma vityazi	Gastrozooid developing	P00546|CDK1_YEAST Cyclin-dependent kinase 1	GO:0004674;GO:0006468;GO:0070985;GO:0005524;GO:0051301;GO:0035556;GO:0030246;GO:0016021	NA
1593352	Frillagalma vityazi	Gastrozooid developing	Q8R323|RFC3_MOUSE Replication factor C subunit 3	GO:0006260;GO:0003689;GO:0005663;GO:1900264;GO:0031390;GO:0017116;GO:0046683;GO:0005634;GO:0070013;GO:0004523;GO:0032508;GO:0005515;GO:0006281;GO:0042769;GO:1901796;GO:0022616;GO:0000723;GO:0090305;GO:0022402;GO:0071897;GO:0016070	NA
1688045	Frillagalma vityazi	Gastrozooid developing	Q8K224|NAT10_MOUSE RNA cytidine acetyltransferase {ECO:0000255|HAMAP-Rule:MF_03211}	NA	NA
1688046	Frillagalma vityazi	Gastrozooid developing	Q9H0A0|NAT10_HUMAN RNA cytidine acetyltransferase {ECO:0000255|HAMAP-Rule:MF_03211, ECO:0000305}	GO:0051391;GO:0005730;GO:0008080;GO:0042274;GO:0000154;GO:0070182;GO:0005697;GO:0030496;GO:0005524;GO:0032211;GO:0000784;GO:0005654;GO:0016021;GO:0000049;GO:0045727;GO:0004181;GO:0008270;GO:0006508	a4f9d96241e4e13c8645bceb3f11a197
1618837	Frillagalma vityazi	Gastrozooid developing	Q6NZH6|TFCP2_XENTR Transcription factor CP2	GO:0006357;GO:0003700;GO:0005634;GO:0043565	6795430da3aa6f75695bac1c6540d2ae
1587637	Frillagalma vityazi	Gastrozooid developing		NA	NA
1715695	Frillagalma vityazi	Gastrozooid developing	Q6GP53|NAA50_XENLA N-alpha-acetyltransferase 50	GO:0008080;GO:0031415;GO:0071962;GO:0034087;GO:0043967;GO:0005829;GO:0005634;GO:0006474	NA
1732622	Frillagalma vityazi	Gastrozooid developing	P24541|VKT_ERIMA Kunitz-type serine protease inhibitor	NA	NA
1553592	Frillagalma vityazi	Gastrozooid developing	Q8BTK5|SMYD4_MOUSE SET and MYND domain-containing protein 4	GO:0018024;GO:0034968;GO:0005634;GO:0046872	4ea6ea124440b5bd917d3e8496410645
1738974	Frillagalma vityazi	Gastrozooid developing	Q28F51|TADBP_XENTR TAR DNA-binding protein 43	GO:0003723	NA
1618848	Frillagalma vityazi	Gastrozooid developing	Q944S1|RH22_ARATH DEAD-box ATP-dependent RNA helicase 22	NA	5e2534f9b1f532b3602642f975dd3054
1671321	Frillagalma vityazi	Gastrozooid developing	Q8AVP1|RPF1_XENLA Ribosome production factor 1	NA	6b1356af3a387b8a4c92cf54b0318f17
1713321	Frillagalma vityazi	Gastrozooid developing	Q6PB66|LPPRC_MOUSE Leucine-rich PPR motif-containing protein, mitochondrial	NA	NA
1596913	Frillagalma vityazi	Gastrozooid developing	Q6NRC9|LRCC1_XENLA Leucine-rich repeat and coiled-coil domain-containing protein 1	NA	72d352984ca888d3cfe41fcae1172c17
1735087	Frillagalma vityazi	Gastrozooid developing	Q5RE70|INT3_PONAB Integrator complex subunit 3	GO:0070876;GO:0010212;GO:0005515;GO:0032039;GO:0016180;GO:0003824;GO:0007093;GO:0005737;GO:0005654;GO:0016021;GO:0006281;GO:0042795	35e61342661f89ba04ddfabd49f53a7e
1711827	Frillagalma vityazi	Gastrozooid developing	Q96K80|ZC3HA_HUMAN Zinc finger CCCH domain-containing protein 10	NA	93a9435a2ebae7438a6aab2ec0584e0a
1543909	Frillagalma vityazi	Gastrozooid developing	Q9JKK8|ATR_MOUSE Serine/threonine-protein kinase ATR	NA	a9a62932e50e8d4d76476989e030b5b0
1732516	Frillagalma vityazi	Gastrozooid developing	Q9CWU9|NUP37_MOUSE Nucleoporin Nup37	GO:0031080	4a2eef7f7ed162c06d01eca25b734b48
1517936	Frillagalma vityazi	Gastrozooid developing	P51513|NOVA1_HUMAN RNA-binding protein Nova-1	NA	NA
1649940	Frillagalma vityazi	Gastrozooid developing	P48810|RB87F_DROME Heterogeneous nuclear ribonucleoprotein 87F	NA	e96c95a2c87766e490c76c45bb95960e
1687620	Frillagalma vityazi	Gastrozooid developing		NA	NA
1734692	Frillagalma vityazi	Gastrozooid developing	Q0P4I1|CEP44_XENTR Centrosomal protein of 44 kDa	NA	NA
1618477	Frillagalma vityazi	Gastrozooid developing	Q2KJJ5|TBL3_BOVIN Transducin beta-like protein 3	NA	67805e1a23b56aebabf4a4deb496ab48
1732405	Frillagalma vityazi	Gastrozooid developing		NA	NA
1537414	Frillagalma vityazi	Gastrozooid developing		NA	NA
1620294	Frillagalma vityazi	Gastrozooid developing	Q8BTZ4|APC5_MOUSE Anaphase-promoting complex subunit 5	GO:0005680	NA
1557355	Frillagalma vityazi	Gastrozooid developing	Q5ZLT0|XPO7_CHICK Exportin-7	GO:0008536;GO:0051169;GO:0005634;GO:0006886;GO:0005049;GO:0012505;GO:0031967;GO:0032991;GO:0005737;GO:0051028	NA
1592699	Frillagalma vityazi	Gastrozooid developing	Q9PTU3|XPO2_PAGMA Exportin-2	NA	befac3f44e48a5db286774845c316cac
1669018	Frillagalma vityazi	Gastrozooid developing	Q5ZHW7|F206A_CHICK Protein Simiate	NA	NA
1527854	Frillagalma vityazi	Gastrozooid developing		NA	NA
1737616	Frillagalma vityazi	Gastrozooid developing	Q9BXT4|TDRD1_HUMAN Tudor domain-containing protein 1	NA	2620692e9bf08b145f0415c2bc23c1f7
1572074	Frillagalma vityazi	Gastrozooid developing		NA	NA
1595051	Frillagalma vityazi	Gastrozooid developing		NA	NA
1720984	Frillagalma vityazi	Gastrozooid developing	Q3T0D0|HNRPK_BOVIN Heterogeneous nuclear ribonucleoprotein K	NA	NA
1616372	Frillagalma vityazi	Gastrozooid developing	P51968|RO31_XENLA Heterogeneous nuclear ribonucleoprotein A3 homolog 1	NA	96a127944ed57a0aeecebd141f63f34c
1506108	Frillagalma vityazi	Gastrozooid developing	A7RWD2|CIAO1_NEMVE Probable cytosolic iron-sulfur protein assembly protein CIAO1 homolog {ECO:0000255|HAMAP-Rule:MF_03037}	GO:0097361;GO:0016226;GO:0016746;GO:0071817;GO:0033588;GO:0002098;GO:0097428;GO:0007059	733c7d7caba4cc176f0c2838e02aa9d4
1563802	Frillagalma vityazi	Gastrozooid developing		NA	NA
1640833	Frillagalma vityazi	Gastrozooid developing	Q9D8Z1|ASCC1_MOUSE Activating signal cointegrator 1 complex subunit 1	GO:0003723;GO:0031594;GO:0061055;GO:0005667;GO:0001966;GO:0030054;GO:0007528;GO:0005634;GO:0034330;GO:0005515;GO:0007409;GO:0006355;GO:0070013;GO:0016021;GO:0006307	751ca6fbfa0fb4166f823456374c3848
1736310	Frillagalma vityazi	Gastrozooid developing	A6QQ71|FKBP6_BOVIN Inactive peptidyl-prolyl cis-trans isomerase FKBP6	GO:0034587;GO:0003755;GO:0005737;GO:0000413;GO:0031072;GO:0003676;GO:0005528;GO:0061077	NA
1702685	Frillagalma vityazi	Gastrozooid developing	Q5BU09|EAPP_MOUSE E2F-associated phosphoprotein	GO:0034244;GO:0005634;GO:0008284;GO:0032968;GO:0005737;GO:0016021	bff04cadaa1f3019b03ccce96f6b0719
1571473	Frillagalma vityazi	Gastrozooid developing	Q91584|ELAV3_XENLA ELAV-like protein 3	NA	NA
1616366	Frillagalma vityazi	Gastrozooid developing	Q99020|ROAA_MOUSE Heterogeneous nuclear ribonucleoprotein A/B	GO:0003723;GO:0005844;GO:0051252;GO:0005634;GO:0005737;GO:0016021	96a127944ed57a0aeecebd141f63f34c
1705793	Frillagalma vityazi	Gastrozooid developing		NA	NA
1646427	Frillagalma vityazi	Gastrozooid developing		NA	NA
1504672	Frillagalma vityazi	Gastrozooid developing	E1C5V0|SMYD2_CHICK N-lysine methyltransferase SMYD2	NA	NA
1633775	Frillagalma vityazi	Gastrozooid developing	Q9IB89|ZIC5_XENLA Zinc finger protein ZIC 5 {ECO:0000303|PubMed:11091076, ECO:0000312|EMBL:BAA95699.1}	GO:0048513;GO:0000977;GO:0005654;GO:0007399;GO:0001228;GO:0000987;GO:0071907;GO:0005737;GO:0005515;GO:0061008;GO:0046872;GO:0060541;GO:0060562;GO:0048598;GO:0072359;GO:0045944;GO:0009952;GO:0009798;GO:0061351;GO:0060322;GO:0030154;GO:0035019	NA
1693969	Frillagalma vityazi	Gastrozooid developing	Q6DII2|SRSF1_XENTR Serine/arginine-rich splicing factor 1	GO:0003723;GO:0000381;GO:0016607;GO:0045292;GO:0005515;GO:0071986;GO:0043154;GO:0006376;GO:0009792;GO:0019079	NA
1673385	Frillagalma vityazi	Gastrozooid developing	Q8T626|DLT_DROME Protein disks lost	NA	9554eba8b9431ce3dc71daaa21572bd5
1530119	Frillagalma vityazi	Gastrozooid developing	B3RXR7|GUF1_TRIAD Translation factor GUF1 homolog, mitochondrial {ECO:0000255|HAMAP-Rule:MF_03137}	GO:0045727;GO:0005759;GO:0043022;GO:0003924;GO:0005525;GO:0005743;GO:0005634;GO:0016021;GO:0006412;GO:0005667;GO:0030570;GO:0003746;GO:0004181;GO:0004252;GO:0008270;GO:0008289;GO:0003678;GO:0045490;GO:0006508;GO:0003677;GO:0005524;GO:0000723;GO:0009725;GO:0006869;GO:0032508;GO:0006281;GO:0006310;GO:0006355	953a843a775071892a348c169de16853
1722070	Frillagalma vityazi	Gastrozooid developing		NA	NA
1732631	Frillagalma vityazi	Gastrozooid developing		NA	NA
1600773	Frillagalma vityazi	Gastrozooid developing		NA	NA
1701121	Frillagalma vityazi	Gastrozooid developing	A8WHR0|DCA17_DANRE DDB1- and CUL4-associated factor 17	NA	050ae08d1a3d139a0f3d3cd4c0819337
1524803	Frillagalma vityazi	Gastrozooid developing	Q28F51|TADBP_XENTR TAR DNA-binding protein 43	NA	NA
1657360	Frillagalma vityazi	Gastrozooid developing	Q9CQM5|TXD17_MOUSE Thioredoxin domain-containing protein 17	NA	NA
1583530	Frillagalma vityazi	Gastrozooid developing		NA	NA
1578372	Frillagalma vityazi	Gastrozooid developing	O61305|DDX19_DROME DEAD-box helicase Dbp80	NA	NA
1528491	Frillagalma vityazi	Gastrozooid developing	P21328|RTJK_DROME RNA-directed DNA polymerase from mobile element jockey	NA	8f2cb28081316666587ee6230761ca8a
1517413	Frillagalma vityazi	Gastrozooid developing	Q8BTU7|RCCD1_MOUSE RCC1 domain-containing protein 1	NA	4c43c232f19942527e0ce970f2f4fce6
1694485	Frillagalma vityazi	Gastrozooid developing	Q9CRA8|EXOS5_MOUSE Exosome complex component RRP46	NA	57de829011ff0a04c3da953cdca11aa2
1623404	Frillagalma vityazi	Gastrozooid developing		NA	NA
1657299	Frillagalma vityazi	Gastrozooid developing	Q5R5W2|TADBP_PONAB TAR DNA-binding protein 43	NA	NA
1683331	Frillagalma vityazi	Gastrozooid developing	P32780|TF2H1_HUMAN General transcription factor IIH subunit 1	GO:0000439;GO:0006289;GO:0003743;GO:0006351;GO:0016021;GO:0006413	NA
1675916	Frillagalma vityazi	Gastrozooid developing		NA	NA
1673505	Frillagalma vityazi	Gastrozooid developing	Q66L51|COQ5_DANRE 2-methoxy-6-polyprenyl-1,4-benzoquinol methylase, mitochondrial {ECO:0000255|HAMAP-Rule:MF_03191}	GO:0043333;GO:0031314;GO:0006744;GO:0043334;GO:0032259;GO:0003975;GO:0003677;GO:0008963;GO:0017111;GO:0005759;GO:0009060;GO:0005634;GO:0005525;GO:0016021;GO:0006488;GO:0035690;GO:0140097;GO:0032508;GO:0005524;GO:0006139	NA
1527023	Frillagalma vityazi	Gastrozooid developing		NA	NA
1573191	Frillagalma vityazi	Gastrozooid developing	Q6AYL5|SF3B4_RAT Splicing factor 3B subunit 4	GO:0003723;GO:0005689;GO:0048026;GO:0071005;GO:1990935;GO:0000398;GO:0005686;GO:0005730;GO:0016021	NA
1615459	Frillagalma vityazi	Gastrozooid developing		NA	NA
1626686	Frillagalma vityazi	Gastrozooid developing		NA	NA
1738975	Frillagalma vityazi	Gastrozooid developing	Q921F2|TADBP_MOUSE TAR DNA-binding protein 43	GO:0003723;GO:0003677	NA
1558218	Frillagalma vityazi	Gastrozooid developing		NA	NA
1549399	Frillagalma vityazi	Gastrozooid developing	Q9CQL1|MGN2_MOUSE Protein mago nashi homolog 2	GO:0035145;GO:0008380;GO:0004407;GO:0003723;GO:0005681;GO:0000184;GO:1902494;GO:0000381;GO:0016607;GO:0005737;GO:0016021;GO:0006397;GO:0051028;GO:0016575;GO:0006417	NA
1590375	Frillagalma vityazi	Gastrozooid developing	Q68EI0|WDR18_DANRE WD repeat-containing protein 18	NA	36aa4243bf64889f252e6b8526e692a7
1546645	Frillagalma vityazi	Gastrozooid developing	Q56A06|TMTC2_MOUSE Transmembrane and TPR repeat-containing protein 2	GO:0006493;GO:0000030;GO:0016021;GO:0097502;GO:0005789;GO:0005783;GO:0055074	NA
1601658	Frillagalma vityazi	Gastrozooid developing	A9ULE9|DJC22_XENTR DnaJ homolog subfamily C member 22	GO:0016021	eeeef5a97116169dd1b40b065347be1e
1717675	Frillagalma vityazi	Gastrozooid developing		NA	NA
1732418	Frillagalma vityazi	Gastrozooid developing	P49848|TAF6_HUMAN Transcription initiation factor TFIID subunit 6	GO:0046695;GO:0006367;GO:0046982;GO:0000124;GO:0003743;GO:0005669;GO:0006413;GO:0006357;GO:0016251;GO:0017162;GO:0003677;GO:0003700;GO:0008080;GO:0033276;GO:0071339;GO:0005829;GO:0070897;GO:0045786;GO:0006325;GO:0042795;GO:2001244;GO:2000144;GO:1901796;GO:0008285;GO:0006915	476326a35d41e055a2c51fe4d069c0e1
1548870	Frillagalma vityazi	Gastrozooid developing	Q90X38|GPKOW_DANRE G patch domain and KOW motifs-containing protein	GO:0003676;GO:0005681;GO:0000398;GO:0005654;GO:0003735;GO:0005840;GO:0006412	29005dfc17d4a60207e4ceaf81586a8e
1541209	Frillagalma vityazi	Gastrozooid developing	P26368|U2AF2_HUMAN Splicing factor U2AF 65 kDa subunit	GO:0008380;GO:0005634;GO:0003723;GO:0006397;GO:0003924;GO:0005525;GO:0042025;GO:0046660;GO:0070013;GO:1990904;GO:0016192;GO:0031083;GO:0016021	84148e6d51108955d46278bd4365dc63
1675914	Frillagalma vityazi	Gastrozooid developing	P34576|MUA3_CAEEL Transmembrane cell adhesion receptor mua-3	NA	NA
1509079	Frillagalma vityazi	Gastrozooid developing	Q9Y535|RPC8_HUMAN DNA-directed RNA polymerase III subunit RPC8	GO:0003899;GO:0006351;GO:0005666;GO:0005813;GO:0003677;GO:0005654;GO:0003735;GO:0000790;GO:0005829;GO:0061484;GO:0005840;GO:0016021;GO:0045087;GO:0051607;GO:0044419;GO:0032481;GO:0006412	4fab2193bb7c7004a3041d681c053b20
1519960	Frillagalma vityazi	Gastrozooid developing	Q9D0L8|MCES_MOUSE mRNA cap guanine-N7 methyltransferase	NA	21017517c85da59550443bb83dedf9e7
1577499	Frillagalma vityazi	Gastrozooid developing		NA	NA
1645680	Frillagalma vityazi	Gastrozooid developing	Q765A7|PGAP1_RAT GPI inositol-deacylase	GO:0005789;GO:0015031;GO:0016788;GO:0005783;GO:0006888;GO:0016021;GO:0006505	1999b1ef8b8304bc4131a460947d8226
1708986	Frillagalma vityazi	Gastrozooid developing	Q8NI36|WDR36_HUMAN WD repeat-containing protein 36	GO:0032040;GO:0006364;GO:0003723;GO:0003824;GO:0005730;GO:0001895;GO:0030516;GO:0030686;GO:0005737;GO:0005654;GO:0007601;GO:0050896	195bf9e00e2d9e18b69c5caf12ec9893
1649288	Frillagalma vityazi	Gastrozooid developing		NA	NA
1556374	Frillagalma vityazi	Gastrozooid developing	Q3MIT2|PUS10_HUMAN Putative tRNA pseudouridine synthase Pus10	GO:0009982;GO:0001522;GO:0005634;GO:0031053;GO:0070878;GO:0005737;GO:0140101;GO:0016021;GO:0005515;GO:0006400	NA
1528983	Frillagalma vityazi	Gastrozooid developing		NA	NA
1624828	Frillagalma vityazi	Gastrozooid developing	Q3T0Q3|RPB3_BOVIN DNA-directed RNA polymerase II subunit RPB3 {ECO:0000305}	GO:0003899;GO:0006351;GO:0005665;GO:0046983;GO:0015630;GO:0003677;GO:0005829;GO:0008289;GO:0005703;GO:0006744;GO:0034605;GO:0035019;GO:0060964;GO:0008543;GO:0050434;GO:0006283;GO:0006370;GO:0000398	NA
1672949	Frillagalma vityazi	Gastrozooid developing	Q5R5W2|TADBP_PONAB TAR DNA-binding protein 43	GO:0000381;GO:0003723;GO:0016021	NA
1708798	Frillagalma vityazi	Gastrozooid developing		NA	NA
1506098	Frillagalma vityazi	Gastrozooid developing	Q2HJH8|CK070_BOVIN Uncharacterized protein C11orf70 homolog	NA	NA
1648103	Frillagalma vityazi	Gastrozooid developing	Q5R5W2|TADBP_PONAB TAR DNA-binding protein 43	NA	NA
1500383	Frillagalma vityazi	Gastrozooid developing	Q8BFT2|HAUS4_MOUSE HAUS augmin-like complex subunit 4	GO:0070652;GO:0051225	574383458ffab32bbe0a7d4c85aa36ed
1508115	Frillagalma vityazi	Gastrozooid developing	Q3SX07|PUS3_BOVIN tRNA pseudouridine(38/39) synthase	NA	NA
1523661	Frillagalma vityazi	Gastrozooid developing	P17019|ZN708_HUMAN Zinc finger protein 708	NA	NA
1641534	Frillagalma vityazi	Gastrozooid developing		NA	NA
1570683	Frillagalma vityazi	Gastrozooid developing	O04492|DRB1_ARATH Double-stranded RNA-binding protein 1	GO:0004525;GO:0016075;GO:0005737;GO:0090502;GO:0006397;GO:0019843;GO:0006364;GO:0046872;GO:0008033	NA
1546896	Frillagalma vityazi	Gastrozooid developing	Q14C51|PTCD3_MOUSE Pentatricopeptide repeat domain-containing protein 3, mitochondrial	NA	NA
1510081	Frillagalma vityazi	Gastrozooid developing	Q7SYV1|PSMG2_XENLA Proteasome assembly chaperone 2	NA	NA
1720906	Frillagalma vityazi	Gastrozooid developing	P0C026|NUD24_ARATH Nudix hydrolase 24, chloroplastic	GO:0044715;GO:0016310;GO:0016301	77f265d0a142d235a7cb8cc2bca43546
1563957	Frillagalma vityazi	Gastrozooid developing		NA	NA
1592669	Frillagalma vityazi	Gastrozooid developing	Q17MI0|MED7_AEDAE Mediator of RNA polymerase II transcription subunit 7	GO:0016592;GO:0003712;GO:0006357;GO:0005507;GO:0005525;GO:0005515;GO:0070847;GO:0016021;GO:0009792;GO:0000003;GO:0006366;GO:0045893;GO:0045892	247ea54341f4db556543d215f8b849e6
1517350	Frillagalma vityazi	Gastrozooid developing	Q7T0Q5|NOL10_XENLA Nucleolar protein 10	NA	f976e06c23f688d9a6726c2ce66e05f1
1595366	Frillagalma vityazi	Gastrozooid developing		NA	NA
1659539	Frillagalma vityazi	Gastrozooid developing		NA	NA
1689439	Frillagalma vityazi	Gastrozooid developing	Q08D69|MED16_XENTR Mediator of RNA polymerase II transcription subunit 16	GO:0016592	c1333b7f31f570fb0edf6d2d6835bb92
1622159	Frillagalma vityazi	Gastrozooid developing	Q9GM44|HEAT1_MACFA HEAT repeat-containing protein 1	NA	18a00051e2a816b1ca2f2300dfd9178d
1557228	Frillagalma vityazi	Gastrozooid developing		NA	NA
1613255	Frillagalma vityazi	Gastrozooid developing	Q5R4D4|NP1L1_PONAB Nucleosome assembly protein 1-like 1	GO:0006334;GO:0005634;GO:0031491;GO:0005515;GO:0042470;GO:0008047;GO:0043005;GO:0003723;GO:0032174;GO:2000179;GO:0050769;GO:0000785;GO:0016020;GO:0005829;GO:0070013;GO:0002244;GO:0014010;GO:0034724;GO:0098841;GO:2000617;GO:0007117;GO:0031116;GO:0031498;GO:0032986;GO:0071375;GO:0032968;GO:0006606;GO:0043085;GO:0006260	0baa3f837edfa614c88be3c96261faa3
1544757	Frillagalma vityazi	Gastrozooid developing	Q5RF83|CIRBP_PONAB Cold-inducible RNA-binding protein	NA	NA
1615697	Frillagalma vityazi	Gastrozooid developing	B5DEQ3|XPP3_RAT Probable Xaa-Pro aminopeptidase 3	GO:0030145;GO:0007369;GO:0005739;GO:0004177;GO:0006508;GO:0008237;GO:0042803;GO:0003094;GO:0016805;GO:0051604	NA
1516692	Frillagalma vityazi	Gastrozooid developing	Q90WU3|DDX1_CHICK ATP-dependent RNA helicase DDX1	GO:0071920;GO:0002735;GO:0033677;GO:0072669;GO:0008143;GO:0010494;GO:1903608;GO:0005524;GO:0003682;GO:0005829;GO:0043330;GO:0003725;GO:1990904;GO:0005739;GO:0043123;GO:0003712;GO:0006388;GO:0009615;GO:0004518;GO:0006302;GO:0003724;GO:0032508;GO:0007275;GO:0044419;GO:0090305;GO:1903506	d6c5b60a8326ff9562b921ad2dab7354
1625552	Frillagalma vityazi	Gastrozooid developing		NA	NA
1549917	Frillagalma vityazi	Gastrozooid developing	Q06AA4|SNRPA_PIG U1 small nuclear ribonucleoprotein A	GO:0003723	NA
1556541	Frillagalma vityazi	Gastrozooid developing	P48810|RB87F_DROME Heterogeneous nuclear ribonucleoprotein 87F	NA	e96c95a2c87766e490c76c45bb95960e
1583305	Frillagalma vityazi	Gastrozooid developing	O17645|HST2_CAEEL Heparan sulfate 2-O-sulfotransferase hst-2	NA	NA
1672657	Frillagalma vityazi	Gastrozooid developing		NA	NA
1647364	Frillagalma vityazi	Gastrozooid developing	Q08069|RS8_MAIZE 40S ribosomal protein S8	NA	e5f72486e2b2d4d36388643ee2e696b9
1735311	Frillagalma vityazi	Gastrozooid developing	Q9NZN8|CNOT2_HUMAN CCR4-NOT transcription complex subunit 2	GO:0030015;GO:0006355;GO:0001226;GO:0042025;GO:0004535;GO:0005654;GO:0005829;GO:0033147;GO:2000036;GO:0010606;GO:0015269;GO:0005886;GO:0000932;GO:0003712;GO:0001829;GO:0016021;GO:0090503;GO:1903507;GO:2000113;GO:0010629;GO:0034249;GO:0032269;GO:0006417;GO:0006401;GO:0016071;GO:0006977;GO:0071805	NA
1494229	Frillagalma vityazi	Gastrozooid developing	Q15695|U2AFL_HUMAN U2 small nuclear ribonucleoprotein auxiliary factor 35 kDa subunit-related protein 1	GO:0089701;GO:0000398;GO:0003723;GO:0046872;GO:0005689;GO:0016021;GO:0022618	NA
1533198	Frillagalma vityazi	Gastrozooid developing		NA	NA
1713182	Frillagalma vityazi	Gastrozooid developing	Q9NQC7|CYLD_HUMAN Ubiquitin carboxyl-terminal hydrolase CYLD	GO:0036459;GO:0016579;GO:0005829;GO:0006511;GO:1904888	NA
1636448	Frillagalma vityazi	Gastrozooid developing		NA	NA
1528989	Frillagalma vityazi	Gastrozooid developing		NA	NA
1539910	Frillagalma vityazi	Gastrozooid developing	P81601|ADHL_GADMO Alcohol dehydrogenase class-3 chain L	NA	NA
1730213	Frillagalma vityazi	Gastrozooid developing	O17287|TOM22_CAEEL Mitochondrial import receptor subunit TOM22 homolog {ECO:0000305}	GO:0005741;GO:0045040;GO:0098798;GO:0098796;GO:0016021;GO:0001889	NA
1616140	Frillagalma vityazi	Gastrozooid developing		NA	NA
1710911	Frillagalma vityazi	Gastrozooid developing	Q8VCC9|SPON1_MOUSE Spondin-1	NA	1125cfaadf31f743f951230258edad50
1570848	Frillagalma vityazi	Gastrozooid developing		NA	NA
1677356	Frillagalma vityazi	Gastrozooid developing		NA	NA
1679908	Frillagalma vityazi	Gastrozooid developing		NA	NA
1689242	Frillagalma vityazi	Gastrozooid developing		NA	NA
1652763	Frillagalma vityazi	Gastrozooid developing	Q60649|CLPB_MOUSE Caseinolytic peptidase B protein homolog	GO:0005524;GO:0006508;GO:0008233	NA
1557751	Frillagalma vityazi	Gastrozooid developing	Q58DK4|TKFC_BOVIN Triokinase/FMN cyclase	GO:0004371;GO:0006071;GO:0005829;GO:0016021;GO:0005524;GO:0016310;GO:0019405	17732c2589af7eb698bcbc6a6a8802a5
1517962	Frillagalma vityazi	Gastrozooid developing	Q8N5Y2|MS3L1_HUMAN Male-specific lethal 3 homolog	GO:0006325;GO:0005634;GO:0140034;GO:0042393;GO:0046972;GO:0006355;GO:0003677;GO:0031248;GO:0003682;GO:0070013;GO:0000805;GO:0010369;GO:0003723;GO:0005700;GO:0017111;GO:0035206;GO:0018393;GO:0040029;GO:0016021;GO:1905268;GO:0060969;GO:0006476;GO:1903508;GO:0016458;GO:1903507;GO:2000113	NA
1613486	Frillagalma vityazi	Gastrozooid developing		NA	NA
1531399	Frillagalma vityazi	Gastrozooid developing		NA	NA
1549278	Frillagalma vityazi	Gastrozooid developing		NA	NA
1716927	Frillagalma vityazi	Gastrozooid developing	P53995|APC1_MOUSE Anaphase-promoting complex subunit 1	NA	NA
1653071	Frillagalma vityazi	Gastrozooid developing	Q23280|DAF41_CAEEL Co-chaperone protein daf-41 {ECO:0000305}	NA	NA
1654900	Frillagalma vityazi	Gastrozooid developing		NA	NA
1656448	Frillagalma vityazi	Gastrozooid developing		NA	NA
1724804	Frillagalma vityazi	Gastrozooid developing	A8MXY4|ZNF99_HUMAN Zinc finger protein 99	NA	NA
1583534	Frillagalma vityazi	Gastrozooid developing	Q0VFL3|KHDR2_XENTR KH domain-containing, RNA-binding, signal transduction-associated protein 2	NA	NA
1508118	Frillagalma vityazi	Gastrozooid developing	Q3SX07|PUS3_BOVIN tRNA pseudouridine(38/39) synthase	NA	9ddb6ff630407698886ce0c7996847b4
1673387	Frillagalma vityazi	Gastrozooid developing		NA	NA
1588500	Frillagalma vityazi	Gastrozooid developing		NA	NA
1509115	Frillagalma vityazi	Gastrozooid developing	Q96D46|NMD3_HUMAN 60S ribosomal export protein NMD3	GO:0043023;GO:0015031;GO:0005634;GO:0030674;GO:0005737;GO:0003723;GO:0046982;GO:0070013;GO:0033750;GO:0043232;GO:0003677;GO:0071166;GO:0051656;GO:0044815;GO:0031503;GO:0051168;GO:0032993;GO:0016020;GO:0050658;GO:0034613;GO:0042254;GO:1904751;GO:0032092;GO:1902680;GO:0009834;GO:0007029	542753d588bcb54edd9f3e496b9f3219
1494384	Frillagalma vityazi	Gastrozooid developing		NA	NA
1712993	Frillagalma vityazi	Gastrozooid developing	A0JN53|RPAP1_BOVIN RNA polymerase II-associated protein 1	NA	NA
1725844	Frillagalma vityazi	Gastrozooid developing		NA	NA
1518861	Frillagalma vityazi	Gastrozooid developing		NA	NA
1736285	Frillagalma vityazi	Gastrozooid developing	A7SE07|NUBP2_NEMVE Cytosolic Fe-S cluster assembly factor NUBP2 homolog {ECO:0000255|HAMAP-Rule:MF_03039}	GO:0005524;GO:0008299;GO:0005737;GO:0016310;GO:0004496;GO:0003951	NA
1705199	Frillagalma vityazi	Gastrozooid developing	Q8BGX0|TRI23_MOUSE E3 ubiquitin-protein ligase TRIM23	NA	324fc4c37d167cb8b104276cc67ed1a1
1725391	Frillagalma vityazi	Gastrozooid developing	O75340|PDCD6_HUMAN Programmed cell death protein 6	GO:0005509;GO:0036324;GO:0070971;GO:1902527;GO:0031463;GO:0030127;GO:0014029;GO:1990756;GO:0030948;GO:0051898;GO:0043495;GO:0048306;GO:0001938;GO:0048208;GO:0042803;GO:0010595;GO:0000287;GO:0043280;GO:0014032;GO:0000139;GO:0032007;GO:0045766;GO:0005634;GO:0034605;GO:0016567;GO:0006886;GO:0051592;GO:0006915	NA
1540812	Frillagalma vityazi	Gastrozooid developing		NA	NA
1515060	Frillagalma vityazi	Gastrozooid developing		NA	NA
1721868	Frillagalma vityazi	Gastrozooid developing	Q6AYH2|IN80E_RAT INO80 complex subunit E	NA	NA
1659698	Frillagalma vityazi	Gastrozooid developing		NA	NA
1733734	Frillagalma vityazi	Gastrozooid developing	Q4VC31|CCD58_HUMAN Coiled-coil domain-containing protein 58	NA	28a9b2b005eb9ad0a0af19d2f9de6165
1587808	Frillagalma vityazi	Gastrozooid developing	O54998|FKBP7_MOUSE Peptidyl-prolyl cis-trans isomerase FKBP7	GO:0003755;GO:0000413;GO:0005783;GO:0005509;GO:0016020;GO:0005528;GO:0031072;GO:0006457;GO:0016787;GO:0055114	NA
1516654	Frillagalma vityazi	Gastrozooid developing	P57784|RU2A_MOUSE U2 small nuclear ribonucleoprotein A'	GO:0071007;GO:0007283;GO:0030620;GO:0071005;GO:0016607;GO:0005515;GO:0000398;GO:0005686;GO:0035722	NA
1620012	Frillagalma vityazi	Gastrozooid developing	Q6ZR52|ZN493_HUMAN Zinc finger protein 493	NA	NA
1493750	Frillagalma vityazi	Gastrozooid developing	A6H779|FBXL2_BOVIN F-box/LRR-repeat protein 2 {ECO:0000305}	NA	aa429dc5b2d00b73eee4a27ebf27c28c
1684663	Frillagalma vityazi	Gastrozooid developing		NA	NA
1562281	Frillagalma vityazi	Gastrozooid developing	Q6DGM3|RM15_DANRE 39S ribosomal protein L15, mitochondrial	GO:0015934;GO:0003735;GO:0006412;GO:0019843;GO:0005761;GO:0098798;GO:1990823;GO:0071345	0f2f12d24eef76b0e6bf214e7d39a76d
1656090	Frillagalma vityazi	Gastrozooid developing	A4FUW8|TXD11_BOVIN Thioredoxin domain-containing protein 11	NA	NA
1616882	Frillagalma vityazi	Gastrozooid developing	P39768|OPA_DROME Pair-rule protein odd-paired	NA	NA
1640384	Frillagalma vityazi	Gastrozooid developing	Q8BXQ2|PIGT_MOUSE GPI transamidase component PIG-T	GO:0016255;GO:0042765;GO:0003923;GO:0031410;GO:0051402;GO:0030182;GO:0007369	d46347d1543c86781420b1eb5bfc4bfe
1645370	Frillagalma vityazi	Gastrozooid developing		NA	NA
1517931	Frillagalma vityazi	Gastrozooid developing	Q2PFW9|NOVA1_MACFA RNA-binding protein Nova-1	NA	NA
1698668	Frillagalma vityazi	Gastrozooid developing	P58797|NXF1_COTJA Nuclear RNA export factor 1	NA	b66f58997d3674df04bc4cc1df7517d8
1566505	Frillagalma vityazi	Gastrozooid developing		NA	NA
1687436	Frillagalma vityazi	Gastrozooid developing	Q96P11|NSUN5_HUMAN Probable 28S rRNA (cytosine-C(5))-methyltransferase	GO:0008168;GO:0032259;GO:0005730;GO:0005654;GO:0003723;GO:0016021	b1219db784a2d5e1e205e28931b948b4
1634789	Frillagalma vityazi	Gastrozooid developing	Q08DF7|PDE12_BOVIN 2',5'-phosphodiesterase 12	NA	NA
1724264	Frillagalma vityazi	Gastrozooid developing		NA	NA
1672541	Frillagalma vityazi	Gastrozooid developing		NA	NA
1733724	Frillagalma vityazi	Gastrozooid developing	Q8VE97|SRSF4_MOUSE Serine/arginine-rich splicing factor 4	NA	NA
1621785	Frillagalma vityazi	Gastrozooid developing	Q1LZA0|PIGB_BOVIN GPI mannosyltransferase 3	GO:0000030;GO:0006506;GO:0005789;GO:0097502;GO:0005783;GO:0005509;GO:0008094;GO:0016021;GO:0003677;GO:0005524;GO:0006281	90de251d806d985a02202c897a30f761
1536522	Frillagalma vityazi	Gastrozooid developing	Q3ULM6|USPL1_MOUSE SUMO-specific isopeptidase USPL1	NA	7ffb42c67b0bef449e099d99864cbdbf
1626717	Frillagalma vityazi	Gastrozooid developing		NA	NA
1536649	Frillagalma vityazi	Gastrozooid developing	Q99MV1|TDRD1_MOUSE Tudor domain-containing protein 1	NA	NA
1551413	Frillagalma vityazi	Gastrozooid developing		NA	NA
1685748	Frillagalma vityazi	Gastrozooid developing	Q5SPX1|CC157_MOUSE Coiled-coil domain-containing protein 157	NA	NA
1589134	Frillagalma vityazi	Gastrozooid developing	B7P877|NCBP2_IXOSC Nuclear cap-binding protein subunit 2	GO:0005846;GO:0000339;GO:0045292;GO:0005634;GO:0017069;GO:0003729;GO:1990904;GO:0005845;GO:0070013;GO:0005737;GO:0031442;GO:0012505;GO:0031967;GO:0098789;GO:0016021;GO:0000184;GO:0006446;GO:0031047	NA
1736270	Frillagalma vityazi	Gastrozooid developing	P38432|COIL_HUMAN Coilin	NA	NA
1585041	Frillagalma vityazi	Gastrozooid developing	Q5RCM7|DJC16_PONAB DnaJ homolog subfamily C member 16	NA	eeeef5a97116169dd1b40b065347be1e
1517328	Frillagalma vityazi	Gastrozooid developing	Q5NVF6|PPAL_PONAB Lysosomal acid phosphatase	GO:0052642;GO:0060168;GO:0030175;GO:0042131;GO:0051930;GO:0008253;GO:0005615;GO:0012506;GO:0046085;GO:0042803;GO:0005886;GO:0016021;GO:0006772;GO:0006144;GO:0016311;GO:0009117	NA
1533398	Frillagalma vityazi	Gastrozooid developing		NA	NA
1644540	Frillagalma vityazi	Gastrozooid developing	Q99614|TTC1_HUMAN Tetratricopeptide repeat protein 1	NA	7a48e3c4392ad8535f2517d2f3c29778
1725803	Frillagalma vityazi	Gastrozooid developing	Q91WM3|U3IP2_MOUSE U3 small nucleolar RNA-interacting protein 2	GO:0034511;GO:0006364;GO:0031428;GO:0005515;GO:0032040;GO:0005654;GO:0016021	8ed09561c847445624bda78a1d40f248
1593847	Frillagalma vityazi	Gastrozooid developing	Q6NRY2|NOL6_XENLA Nucleolar protein 6	NA	0370cba925aa6e4871a1e2312f5d39bd
1672029	Frillagalma vityazi	Gastrozooid developing	P43246|MSH2_HUMAN DNA mismatch repair protein Msh2	GO:0032301;GO:0030983;GO:0006298;GO:0032302;GO:0048298;GO:0032405;GO:0051096;GO:0032357;GO:0048304;GO:0002204;GO:0005694;GO:0000400;GO:0016446;GO:0015934;GO:0019237;GO:0005524;GO:0071168;GO:0008022;GO:0042771;GO:0002312;GO:0010165;GO:0019901;GO:0010224;GO:0031573;GO:0003682;GO:0043531;GO:0042803;GO:0003697;GO:0008340;GO:0006301;GO:0000287;GO:0016887;GO:0000406;GO:0008584;GO:0043524;GO:0003735;GO:0007050;GO:0045910;GO:0043570;GO:0007281;GO:0030183;GO:0001701;GO:0006302;GO:0006119;GO:0043200;GO:0007229;GO:0007283;GO:0014070;GO:0042493;GO:0006412	NA
1732624	Frillagalma vityazi	Gastrozooid developing		NA	NA
1601614	Frillagalma vityazi	Gastrozooid developing	P30352|SRSF2_CHICK Serine/arginine-rich splicing factor 2	GO:0000381;GO:0003723;GO:0016607;GO:0005737;GO:0016021;GO:0045292	703e286018a19fae08df7b279df761db
1611741	Frillagalma vityazi	Gastrozooid developing	Q3T168|CYBP_BOVIN Calcyclin-binding protein	GO:0044548;GO:0031625;GO:0015631	9b0f9d419fe695f32b77b69bb1181973
1493720	Frillagalma vityazi	Gastrozooid developing		NA	NA
1734789	Frillagalma vityazi	Gastrozooid developing	Q91827|AR1_XENLA Apoptosis regulator R1	GO:0042981;GO:0016021	NA
1600516	Frillagalma vityazi	Gastrozooid developing	Q9N1Q0|RSMB_MACEU Small nuclear ribonucleoprotein-associated protein B'	GO:0005634;GO:0003723;GO:0000398;GO:0008213;GO:0022618;GO:0043414;GO:0120114;GO:0034709;GO:1990904;GO:0070013;GO:0005829;GO:0016021	NA
1599767	Frillagalma vityazi	Gastrozooid developing	A2AWT3|AT7L3_MOUSE Ataxin-7-like protein 3 {ECO:0000255|HAMAP-Rule:MF_03047}	GO:0071819;GO:0016578;GO:0003713;GO:0000124;GO:0008270;GO:0045893;GO:0022857;GO:0003777;GO:0016887;GO:0016757;GO:0005515;GO:0005643;GO:0005524;GO:0005737;GO:0030286;GO:0005929;GO:0031390;GO:0016021;GO:0071427;GO:0051028;GO:0010467;GO:0003341;GO:0055085;GO:0007064	0c560ef43c8fcb25184ed1559731c0e4
1672141	Frillagalma vityazi	Gastrozooid developing	P14543|NID1_HUMAN Nidogen-1	NA	NA
1538635	Frillagalma vityazi	Gastrozooid developing	Q8VE97|SRSF4_MOUSE Serine/arginine-rich splicing factor 4	NA	e6a48e6b734538943c7a30bb06688918
1737372	Frillagalma vityazi	Gastrozooid developing	P70388|RAD50_MOUSE DNA repair protein RAD50	GO:0030870;GO:0000723;GO:0016887;GO:0006281;GO:0046872;GO:0051880;GO:0035861;GO:0003691;GO:0000784;GO:0043047;GO:0000794;GO:0000014;GO:0004017;GO:0000790;GO:0008408;GO:0006312;GO:0005840;GO:0005737;GO:0070192;GO:0046940;GO:0006278;GO:0032508;GO:0005524;GO:0090305;GO:0003735;GO:0006412	3a97950d77faa67ca2e8a04d4b5852b2
1678518	Frillagalma vityazi	Gastrozooid developing	Q2TBS2|RM21_BOVIN 39S ribosomal protein L21, mitochondrial	GO:0005840;GO:0003735;GO:0006412;GO:0003723;GO:0005759;GO:0098798;GO:1990904	7e16c0da065caa90ae13c77a62270e43
1529259	Frillagalma vityazi	Gastrozooid developing		NA	NA
1530339	Frillagalma vityazi	Gastrozooid developing		NA	NA
1666087	Frillagalma vityazi	Gastrozooid developing	Q62388|ATM_MOUSE Serine-protein kinase ATM	NA	NA
1502910	Frillagalma vityazi	Gastrozooid developing	Q6DJA3|ARMT1_XENTR Protein-glutamate O-methyltransferase {ECO:0000250|UniProtKB:Q9H993}	NA	4f5d0423810492d76e6fc0fe2087fe67
1625546	Frillagalma vityazi	Gastrozooid developing	Q9LIN3|RZ1A_ARATH Glycine-rich RNA-binding protein RZ1A {ECO:0000305}	NA	NA
1640721	Frillagalma vityazi	Gastrozooid developing	Q8TEQ6|GEMI5_HUMAN Gem-associated protein 5	NA	NA
1500734	Frillagalma vityazi	Gastrozooid developing		NA	NA
1630740	Frillagalma vityazi	Gastrozooid developing		NA	NA
1572019	Frillagalma vityazi	Gastrozooid developing	Q5RA17|RRP7A_PONAB Ribosomal RNA-processing protein 7 homolog A	NA	NA
1549280	Frillagalma vityazi	Gastrozooid developing	B4JDU5|KRR1_DROGR KRR1 small subunit processome component homolog {ECO:0000250|UniProtKB:Q9VPU8}	GO:0005730;GO:0006364;GO:0003723;GO:0016787;GO:0032040;GO:0030688;GO:0005654;GO:0016021;GO:0042274;GO:0090502;GO:0007275	77151c35e984a9a0e7d5f5e1a5424eb3
1534010	Frillagalma vityazi	Gastrozooid developing	P28340|DPOD1_HUMAN DNA polymerase delta catalytic subunit	GO:0003887;GO:0071897;GO:0005634;GO:0006260;GO:0051539;GO:0003677;GO:0005657;GO:0046872;GO:0042575;GO:0000166;GO:0032993;GO:0016235;GO:0070013;GO:0008408;GO:0006287;GO:0016895;GO:0005829;GO:0000781;GO:0006297;GO:0019899;GO:0042025;GO:0003682;GO:0090305;GO:0003700;GO:0034644;GO:0022616;GO:1903047;GO:0043137;GO:0055089;GO:0006301;GO:0006355	b0cdc17e690691552b59a851e72c8bd8
1535664	Frillagalma vityazi	Gastrozooid developing	Q3BCR4|TPMT_CHLAE Thiopurine S-methyltransferase	GO:0008119;GO:0010038;GO:0005737;GO:0032259	NA
1569479	Frillagalma vityazi	Gastrozooid developing		NA	NA
1648475	Frillagalma vityazi	Gastrozooid developing		NA	NA
1699624	Frillagalma vityazi	Gastrozooid developing	Q8WXF0|SRS12_HUMAN Serine/arginine-rich splicing factor 12	NA	NA
1493672	Frillagalma vityazi	Gastrozooid developing	O19049|HNRPK_RABIT Heterogeneous nuclear ribonucleoprotein K	NA	NA
1670072	Frillagalma vityazi	Gastrozooid developing	Q6DCC6|GTPB6_XENLA Putative GTP-binding protein 6	GO:0005525;GO:0046872	NA
1555993	Frillagalma vityazi	Gastrozooid developing		NA	NA
1559157	Frillagalma vityazi	Gastrozooid developing	Q8HY87|RNZ2_MACFA Zinc phosphodiesterase ELAC protein 2	NA	NA
1636527	Frillagalma vityazi	Gastrozooid developing		NA	NA
1598926	Frillagalma vityazi	Gastrozooid developing	Q3SX05|ECSIT_BOVIN Evolutionarily conserved signaling intermediate in Toll pathway, mitochondrial	NA	5def34e4599aa6089ffc6244482a995a
1683717	Frillagalma vityazi	Gastrozooid developing	Q9VDS6|SURF6_DROME Surfeit locus protein 6 homolog	NA	7bb3f47788a62472d6862e014f050589
1611522	Frillagalma vityazi	Gastrozooid developing	A7RFA1|PTER_NEMVE Phosphotriesterase-related protein	GO:0008270;GO:0009056;GO:0030855;GO:0016788	NA
1594262	Frillagalma vityazi	Gastrozooid developing		NA	NA
1563955	Frillagalma vityazi	Gastrozooid developing	Q28983|ZAN_PIG Zonadhesin	NA	NA
1724801	Frillagalma vityazi	Gastrozooid developing	Q8TF32|ZN431_HUMAN Zinc finger protein 431	NA	e95d4712fb16bc9cb97a8b50b53172ff
1694028	Frillagalma vityazi	Gastrozooid developing		NA	NA
1557050	Frillagalma vityazi	Gastrozooid developing	O93530|WRN_XENLA Werner syndrome ATP-dependent helicase homolog	NA	ec0772bb0f7ca34396d6dd05f6b2488b
1675905	Frillagalma vityazi	Gastrozooid developing	Q14186|TFDP1_HUMAN Transcription factor Dp-1	GO:0005667;GO:0051726;GO:0003712;GO:0000278;GO:0003700;GO:0005634;GO:0006355;GO:0008134;GO:0003677;GO:0005890;GO:0072686;GO:0019904;GO:0001067;GO:0070013;GO:1903508;GO:1903507;GO:0010628;GO:2000113;GO:0006814;GO:0006813;GO:0010629	45a6d0383f1763bcc2cf65279736b816
1711288	Frillagalma vityazi	Gastrozooid developing	A6H7E2|CINP_BOVIN Cyclin-dependent kinase 2-interacting protein	GO:0016301;GO:0016310	848435b2e23aa3d187f25b0b58078d49
1573117	Frillagalma vityazi	Gastrozooid developing	B4PD01|FLOWR_DROYA Calcium channel flower {ECO:0000250|UniProtKB:Q95T12}	NA	NA
1517964	Frillagalma vityazi	Gastrozooid developing	Q94C32|MRG1_ARATH Protein MRG1 {ECO:0000303|PubMed:25211338}	NA	NA
1722074	Frillagalma vityazi	Gastrozooid developing		NA	NA
1564049	Frillagalma vityazi	Gastrozooid developing	Q5R4M2|ULK4_PONAB Serine/threonine-protein kinase ULK4	NA	70b396922885903040c4d39f5aea8538
1578928	Frillagalma vityazi	Gastrozooid developing	Q6DJ25|MED10_XENTR Mediator of RNA polymerase II transcription subunit 10	GO:0016592;GO:0003712;GO:0006357;GO:0061630;GO:0005515;GO:0000151;GO:0019827;GO:0045893;GO:1905072;GO:0036302;GO:0016567;GO:0006367;GO:0016055	NA
1533216	Frillagalma vityazi	Gastrozooid developing	Q5RBZ4|MED29_PONAB Mediator of RNA polymerase II transcription subunit 29	NA	d2f16fc3e85fdba6ef41f9d4d0deae36
1618751	Frillagalma vityazi	Gastrozooid developing	Q6NXH8|MET25_MOUSE Methyltransferase-like protein 25	NA	67519c3b6762f8131915413649c5feb1
1643140	Frillagalma vityazi	Gastrozooid developing	Q90YS3|RS2_ICTPU 40S ribosomal protein S2	GO:0015935;GO:0003735;GO:0006412;GO:0003723;GO:0015385;GO:0022626;GO:0000228;GO:0005730;GO:0005623;GO:0030004;GO:0005886;GO:0035725;GO:0016021;GO:1902600	NA
1725227	Frillagalma vityazi	Gastrozooid developing	Q3UFY7|5NT3B_MOUSE 7-methylguanosine phosphate-specific 5'-nucleotidase {ECO:0000250|UniProtKB:Q9W197}	NA	NA
1502912	Frillagalma vityazi	Gastrozooid developing	Q6ZNA1|ZN836_HUMAN Zinc finger protein 836	NA	NA
1711674	Frillagalma vityazi	Gastrozooid developing	Q99JX4|EIF3M_MOUSE Eukaryotic translation initiation factor 3 subunit M {ECO:0000255|HAMAP-Rule:MF_03012}	NA	9aae5746f8ef03e908f875ec7bce516b
1538384	Frillagalma vityazi	Gastrozooid developing	Q6P8C4|NHP2_XENTR H/ACA ribonucleoprotein complex subunit 2-like protein	GO:0034513;GO:0031120;GO:0031429;GO:0031118;GO:0005515;GO:0000493;GO:0000469;GO:0000470	NA
1532772	Frillagalma vityazi	Gastrozooid developing	Q8CIG8|ANM5_MOUSE Protein arginine N-methyltransferase 5	GO:0016274;GO:0035246;GO:0005829;GO:0005634;GO:0034969;GO:0042054;GO:0034709;GO:0005794;GO:0008327;GO:0002039;GO:0046982;GO:0043021;GO:0070013;GO:0042802;GO:0016301;GO:0005844;GO:0070888;GO:0031234;GO:0005960;GO:0048742;GO:0003714;GO:0005777;GO:0016021;GO:0005504;GO:0003997;GO:0090161;GO:1904990;GO:0003682;GO:0060161;GO:0005102;GO:0042118;GO:0045745;GO:0050660;GO:0016773;GO:0010220;GO:0009909;GO:0006353;GO:0000387;GO:0032922;GO:1903506;GO:0016310;GO:2000112;GO:0097421;GO:0048714;GO:0033540;GO:1902679;GO:0044030;GO:0033314;GO:0032268;GO:0055088;GO:0045732;GO:0007088;GO:0045596;GO:0007169;GO:0031331;GO:0042127;GO:0018212;GO:0019464;GO:0030162;GO:1902531;GO:0042325;GO:0010629;GO:0051301	e67579263674d185cf42dc21a28184a7
1666092	Frillagalma vityazi	Gastrozooid developing	Q62388|ATM_MOUSE Serine-protein kinase ATM	GO:0016572;GO:0004674;GO:0005634;GO:0010212;GO:0031410;GO:0000077;GO:0000723;GO:0005524;GO:0070013;GO:0005819;GO:0005623;GO:0006281;GO:0016021;GO:0008630;GO:0010389;GO:1904262;GO:1905843;GO:1903626;GO:0002331;GO:0033129;GO:1903978;GO:0043525;GO:0045141;GO:0071300;GO:0051402;GO:0032212;GO:0048538;GO:0007143;GO:0042159;GO:0001541;GO:0002377;GO:0008340;GO:0048599;GO:0035264;GO:0001756;GO:0007140;GO:2001022;GO:0001666;GO:0006310;GO:0009791;GO:0007507;GO:0002200;GO:0007420;GO:0045785;GO:0010506;GO:0045944	NA
1504842	Frillagalma vityazi	Gastrozooid developing	Q9DB85|RRP8_MOUSE Ribosomal RNA-processing protein 8	GO:0005730;GO:0006364;GO:0008168;GO:0140034;GO:0032259;GO:0042393;GO:0005525;GO:0005677;GO:0033553;GO:0016592;GO:0000183;GO:0016021;GO:0003676;GO:0046015;GO:0042149;GO:1903104;GO:0010888;GO:0008340;GO:2000241	NA
1505977	Frillagalma vityazi	Gastrozooid developing		NA	NA
1541054	Frillagalma vityazi	Gastrozooid developing	Q2T9S7|FBX7_BOVIN F-box only protein 7	NA	7a412654e051ac895c084872755cdb37
1656087	Frillagalma vityazi	Gastrozooid developing	A4FUW8|TXD11_BOVIN Thioredoxin domain-containing protein 11	NA	NA
1735190	Frillagalma vityazi	Gastrozooid developing	Q0V9R3|DI3L2_XENTR DIS3-like exonuclease 2 {ECO:0000255|HAMAP-Rule:MF_03045}	GO:0034427;GO:0000932;GO:0000175;GO:1990074;GO:0010587;GO:0090501;GO:0003723;GO:0000178;GO:0046872;GO:0031519;GO:0000151;GO:0016021;GO:0004035;GO:0003682;GO:0061630;GO:0007049;GO:0051301;GO:0048038;GO:0016616;GO:0005515;GO:0048793;GO:0019827;GO:0008285;GO:0000280;GO:0007059;GO:0051276;GO:0040034;GO:0042659;GO:0006513;GO:0045892;GO:0006633;GO:0016311;GO:0016078;GO:0055114	3397fffe8c5084e627ef0239f73ab3fc
1505569	Frillagalma vityazi	Gastrozooid developing		NA	NA
1496667	Frillagalma vityazi	Gastrozooid developing	Q9DE13|BAZ2B_CHICK Bromodomain adjacent to zinc finger domain protein 2B	NA	b2d046ebfe277237316115fe75cac8cd
1650083	Frillagalma vityazi	Gastrozooid developing		NA	NA
1618475	Frillagalma vityazi	Gastrozooid developing	Q2KJJ5|TBL3_BOVIN Transducin beta-like protein 3	NA	NA
1618563	Frillagalma vityazi	Gastrozooid developing	Q6DGZ0|GPT11_DANRE G patch domain-containing protein 11	GO:0003676;GO:0000776	a14bbb08e69b00de751c2171ef6b0f1b
1516291	Frillagalma vityazi	Gastrozooid developing	Q96K80|ZC3HA_HUMAN Zinc finger CCCH domain-containing protein 10	NA	NA
1557002	Frillagalma vityazi	Gastrozooid developing	Q99PV3|MKLN1_RAT Muskelin	NA	ea11496a0119e30f9f0940b203dd173b
1560336	Frillagalma vityazi	Gastrozooid developing		NA	NA
1733493	Frillagalma vityazi	Gastrozooid developing	Q9Z1Z6|ILKAP_RAT Integrin-linked kinase-associated serine/threonine phosphatase 2C	GO:0004722;GO:0006470;GO:0005654;GO:0005829;GO:0046872;GO:0007229;GO:0016301;GO:0016310	NA
1527728	Frillagalma vityazi	Gastrozooid developing	Q9Y5J1|UTP18_HUMAN U3 small nucleolar RNA-associated protein 18 homolog	GO:0031965;GO:0006364;GO:0003723;GO:0034388;GO:0032040;GO:0046872;GO:0005654;GO:0016021	9d5aa846442b8c78946041bd29bcbedc
1659525	Frillagalma vityazi	Gastrozooid developing		NA	NA
1495635	Frillagalma vityazi	Gastrozooid developing		NA	NA
1673386	Frillagalma vityazi	Gastrozooid developing		NA	NA
1541898	Frillagalma vityazi	Gastrozooid developing	Q09575|YRD6_CAEEL Uncharacterized protein K02A2.6	NA	NA
1592998	Frillagalma vityazi	Gastrozooid developing	Q8BKF1|RPOM_MOUSE DNA-directed RNA polymerase, mitochondrial	GO:0003899;GO:0006351;GO:0034245;GO:0043005;GO:0031982;GO:0003677;GO:0005829;GO:0030544;GO:0042645;GO:0051879;GO:0051087;GO:0001067;GO:0005096;GO:0000959;GO:0140053;GO:0009507;GO:0000981;GO:0005634;GO:0008270;GO:0060548;GO:0016021;GO:0043547;GO:0000002;GO:0006269;GO:0006357	NA
1536945	Frillagalma vityazi	Gastrozooid developing		NA	NA
1500380	Frillagalma vityazi	Gastrozooid developing	Q9JI13|SAS10_MOUSE Something about silencing protein 10	GO:0000462;GO:0032040;GO:0005730	NA
1664717	Frillagalma vityazi	Gastrozooid developing	E7FDB3|NANO1_DANRE Nanos homolog 1	GO:0006417;GO:0008270;GO:0003723	98257f02f06b864334482903c6c7f1bf
1735090	Frillagalma vityazi	Gastrozooid developing	Q7PRB8|INT3_ANOGA Integrator complex subunit 3 homolog	NA	35e61342661f89ba04ddfabd49f53a7e
1502706	Frillagalma vityazi	Gastrozooid developing		NA	NA
1703423	Frillagalma vityazi	Gastrozooid developing	Q8CHS8|VP37A_MOUSE Vacuolar protein sorting-associated protein 37A	NA	124d717bf51667bfa7672a8d16db3f62
1569831	Frillagalma vityazi	Gastrozooid developing		NA	NA
1639820	Frillagalma vityazi	Gastrozooid developing	O14717|TRDMT_HUMAN tRNA (cytosine(38)-C(5))-methyltransferase	GO:0008168;GO:0032259;GO:0005634;GO:0045814;GO:0006305;GO:0016021;GO:0044728;GO:0140097;GO:0005515;GO:0003723;GO:0008033	NA
1650228	Frillagalma vityazi	Gastrozooid developing	Q5R5W2|TADBP_PONAB TAR DNA-binding protein 43	GO:0003723;GO:0003677	NA
1656538	Frillagalma vityazi	Gastrozooid developing		NA	NA
1676828	Frillagalma vityazi	Gastrozooid developing		NA	NA
1497078	Frillagalma vityazi	Gastrozooid developing	Q9HBH1|DEFM_HUMAN Peptide deformylase, mitochondrial	NA	NA
1528037	Frillagalma vityazi	Gastrozooid developing	A7SL20|RRP36_NEMVE Ribosomal RNA processing protein 36 homolog	GO:0000469;GO:0005730;GO:0030686;GO:0000462	NA
1535499	Frillagalma vityazi	Gastrozooid developing	A0JMV4|RBM5A_XENLA RNA-binding protein 5-A	NA	NA
1607066	Frillagalma vityazi	Gastrozooid developing	P32114|PAX2_MOUSE Paired box protein Pax-2	GO:0007275;GO:0005634;GO:0003677;GO:0006355	NA
1583165	Frillagalma vityazi	Gastrozooid developing		NA	NA
1608374	Frillagalma vityazi	Gastrozooid developing		NA	NA
1708704	Frillagalma vityazi	Gastrozooid developing	Q5RC21|TSNAX_PONAB Translin-associated protein X	GO:0043565;GO:0005794;GO:0007283;GO:0005654;GO:0031687;GO:0004521;GO:0030154;GO:0048471;GO:0003697;GO:0007275;GO:0044877;GO:0005829;GO:0090502;GO:0046872;GO:0030422;GO:0003723	NA
1653189	Frillagalma vityazi	Gastrozooid developing	Q6PDJ6|FBX42_MOUSE F-box only protein 42	NA	NA
1606295	Frillagalma vityazi	Gastrozooid developing		NA	NA
1578012	Frillagalma vityazi	Gastrozooid developing	Q7TP17|U2AF4_RAT Splicing factor U2AF 26 kDa subunit	GO:0089701;GO:0000398;GO:0003723;GO:0046872;GO:0005681;GO:0016607;GO:0005515;GO:0005737;GO:0000381;GO:0048511	NA
1736364	Frillagalma vityazi	Gastrozooid developing	O75937|DNJC8_HUMAN DnaJ homolog subfamily C member 8	GO:0030544;GO:0061077;GO:0031965;GO:0051082;GO:1903644;GO:0005829;GO:0090084;GO:0140036;GO:0030308;GO:0001671;GO:0032091;GO:0043130;GO:0051087;GO:0032781;GO:0031227;GO:0008285;GO:0031396;GO:0000502;GO:0008081;GO:0031593;GO:0070628;GO:0042026;GO:0016234;GO:0031625;GO:0048471;GO:0042406;GO:0098554;GO:0005200;GO:0003924;GO:0005525;GO:0005874;GO:0005623;GO:0016021;GO:0032436;GO:0030433;GO:0090086;GO:0016203;GO:1903573;GO:0030239;GO:0007519;GO:0007626;GO:1903322;GO:0032880;GO:0006629;GO:0070050;GO:0006986;GO:0007017	6771f1e931f664f6d90d4e3c39a342a6
1570515	Frillagalma vityazi	Gastrozooid developing	Q91YR7|PRP6_MOUSE Pre-mRNA-processing factor 6	GO:0000398;GO:0050681;GO:0071005;GO:0071013;GO:0016607;GO:0005682;GO:0003713;GO:0046540;GO:0043021;GO:0003723;GO:0045944;GO:0022618;GO:0006403;GO:0016020	a974d40398c3b7a4c722ce6b12b038d9
1543915	Frillagalma vityazi	Gastrozooid developing	Q9DE14|ATR_XENLA Serine/threonine-protein kinase atr	NA	a9a62932e50e8d4d76476989e030b5b0
1695424	Frillagalma vityazi	Gastrozooid developing	Q9CWQ0|DPH5_MOUSE Diphthine methyl ester synthase	GO:0004164;GO:0017182;GO:1900247;GO:0044249	NA
1532616	Frillagalma vityazi	Gastrozooid developing	A5PJF6|HSDL1_BOVIN Inactive hydroxysteroid dehydrogenase-like protein 1	GO:0047045;GO:0061370;GO:0005783;GO:0030539;GO:0016021;GO:0004303;GO:0006702;GO:0055114	7e002ce64ea70cf2179fdaf2869c7c35
1551412	Frillagalma vityazi	Gastrozooid developing		NA	NA
1528979	Frillagalma vityazi	Gastrozooid developing		NA	NA
1525561	Frillagalma vityazi	Gastrozooid developing	Q6NZ22|MET14_DANRE N6-adenosine-methyltransferase subunit METTL14	GO:0008168;GO:0032259;GO:0036396;GO:0021861;GO:0061157;GO:0005654;GO:0140098;GO:0019827;GO:0003729;GO:1904047;GO:0016556;GO:0005737;GO:0007283;GO:0016021;GO:0006402;GO:0000398;GO:0030237;GO:0000381	5fc8a4e10a0fbd64348cb6beb1878d25
1633177	Frillagalma vityazi	Gastrozooid developing		NA	NA
1614658	Frillagalma vityazi	Gastrozooid developing		NA	NA
1728600	Frillagalma vityazi	Gastrozooid developing	Q3T0E1|EXOS3_BOVIN Exosome complex component RRP40	GO:0000178;GO:0003723;GO:0090305;GO:0004527;GO:0071038;GO:0071035;GO:0031981;GO:0031125;GO:0030145;GO:0005737;GO:0000466;GO:0071049;GO:0043232;GO:0071034;GO:0016021;GO:0071051;GO:0043928;GO:0034475;GO:0034427;GO:0021693;GO:0007409;GO:0043009;GO:0071042;GO:0070651;GO:0070481;GO:0000184	5d4e27755fa8de5023c1a031b1f6b55f
1633470	Frillagalma vityazi	Gastrozooid developing		NA	NA
1549865	Frillagalma vityazi	Gastrozooid developing		NA	NA
1517351	Frillagalma vityazi	Gastrozooid developing	Q7T0Q5|NOL10_XENLA Nucleolar protein 10	GO:0005634;GO:0000462;GO:0003723;GO:0008168;GO:0070013;GO:0043232;GO:0032040;GO:0016021;GO:0006480	f976e06c23f688d9a6726c2ce66e05f1
1609990	Frillagalma vityazi	Gastrozooid developing	A9ULE9|DJC22_XENTR DnaJ homolog subfamily C member 22	GO:0035002;GO:0016021;GO:0051082;GO:0035159;GO:0005769;GO:0030198;GO:0005886;GO:0006897;GO:0006457	eeeef5a97116169dd1b40b065347be1e
1648607	Frillagalma vityazi	Gastrozooid developing	P0C218|DDX20_DANRE Probable ATP-dependent RNA helicase DDX20	GO:0032797;GO:0070491;GO:0050810;GO:0034719;GO:0042826;GO:0090571;GO:0048477;GO:0004386;GO:0030674;GO:0043065;GO:0005829;GO:0005524;GO:0000122;GO:0000387;GO:0003676;GO:0140098;GO:0019904;GO:0016779;GO:0008270;GO:0008285	NA
1617408	Frillagalma vityazi	Gastrozooid developing		NA	NA
1720789	Frillagalma vityazi	Gastrozooid developing	Q9D4F2|PLPP6_MOUSE Phospholipid phosphatase 6 {ECO:0000250|UniProtKB:Q8IY26}	GO:0016021;GO:0042577;GO:0046839	2d2beafeffea8bef63fc4abc395ee248
1538982	Frillagalma vityazi	Gastrozooid developing		NA	NA
1636881	Frillagalma vityazi	Gastrozooid developing	Q4G055|RBM40_RAT RNA-binding protein 40	GO:0003723;GO:0001889;GO:0048565;GO:0031016;GO:0000398	NA
1597405	Frillagalma vityazi	Gastrozooid developing	Q7SYR1|OSGEP_XENLA Probable tRNA N6-adenosine threonylcarbamoyltransferase {ECO:0000255|HAMAP-Rule:MF_03180}	GO:0000408;GO:0061711;GO:0002949;GO:0005634;GO:0046872;GO:0005737;GO:0031490;GO:0005515;GO:0016787;GO:0070013;GO:0005886;GO:0015630;GO:0140096;GO:0034464;GO:0045948;GO:0000785;GO:0060294;GO:0005524;GO:0060271;GO:0000722;GO:0045944;GO:0006508	NA
1548706	Frillagalma vityazi	Gastrozooid developing	A7S641|ST7_NEMVE Protein ST7 homolog	GO:0016021	436453d079b99580e3a6cd1f363730c3
1498171	Frillagalma vityazi	Gastrozooid developing	Q5RFQ0|FCF1_PONAB rRNA-processing protein FCF1 homolog	GO:0032040;GO:0004553;GO:0005975;GO:0005730	NA
1571967	Frillagalma vityazi	Gastrozooid developing	Q9DBV3|DHX34_MOUSE Probable ATP-dependent RNA helicase DHX34	GO:0004386;GO:0005524;GO:0003676	NA
1709511	Frillagalma vityazi	Gastrozooid developing		NA	NA
1546780	Frillagalma vityazi	Gastrozooid developing	Q5HZZ6|MED8A_XENLA Mediator of RNA polymerase II transcription subunit 8-A	GO:0016592;GO:0003712;GO:0006357;GO:0000978;GO:0070847;GO:0016021	NA
1560337	Frillagalma vityazi	Gastrozooid developing		NA	NA
1658116	Frillagalma vityazi	Gastrozooid developing	Q9HCS7|SYF1_HUMAN Pre-mRNA-splicing factor SYF1	GO:0006396	a7e271994409bfe33b7293d8d4b5644b
1711551	Frillagalma vityazi	Gastrozooid developing	Q7SXV2|AEBP2_DANRE Zinc finger protein AEBP2	NA	NA
1552226	Frillagalma vityazi	Gastrozooid developing	Q07326|PIGF_HUMAN Phosphatidylinositol-glycan biosynthesis class F protein	GO:0006506;GO:0005789;GO:0004307;GO:0016021;GO:0005783	NA
1737961	Frillagalma vityazi	Gastrozooid developing		NA	NA
1578457	Frillagalma vityazi	Gastrozooid developing	Q96EP5|DAZP1_HUMAN DAZ-associated protein 1	NA	NA
1627536	Frillagalma vityazi	Gastrozooid developing	Q90837|ERG_CHICK Transcriptional regulator Erg	NA	NA
1646271	Frillagalma vityazi	Gastrozooid developing	O93274|FZD8_XENLA Frizzled-8	GO:0007166;GO:0004888;GO:0016021;GO:0198738;GO:1990851;GO:0017147;GO:0007275;GO:0030165;GO:0031625;GO:0005102;GO:0060788;GO:0045165;GO:0060322;GO:0090090;GO:0043507;GO:0042110	NA
1679701	Frillagalma vityazi	Gastrozooid developing	Q5R5W2|TADBP_PONAB TAR DNA-binding protein 43	GO:0003723;GO:0070935;GO:0005654;GO:0043922;GO:0061158;GO:0071765;GO:0000978;GO:0005726;GO:0042307;GO:0042802;GO:0010494;GO:1990904;GO:0003700;GO:0042752;GO:0016021;GO:0031647;GO:0001933;GO:0042981;GO:0008380;GO:0051726;GO:0032024;GO:0034976;GO:0006397;GO:0048675;GO:0007528;GO:0007519;GO:0000381;GO:0007626;GO:0034330;GO:0048511;GO:0048514;GO:0006366;GO:0006355	NA
1494308	Frillagalma vityazi	Gastrozooid developing		NA	NA
1582914	Frillagalma vityazi	Gastrozooid developing		NA	NA
1544771	Frillagalma vityazi	Gastrozooid developing		NA	NA
1518565	Frillagalma vityazi	Gastrozooid developing		NA	NA
1708227	Frillagalma vityazi	Gastrozooid developing		NA	NA
1627664	Frillagalma vityazi	Gastrozooid developing		NA	NA
1732699	Frillagalma vityazi	Gastrozooid developing		NA	NA
1585137	Frillagalma vityazi	Gastrozooid developing	Q8C854|MYEF2_MOUSE Myelin expression factor 2	NA	NA
1699929	Frillagalma vityazi	Gastrozooid developing	Q96QT6|PHF12_HUMAN PHD finger protein 12	GO:0003714;GO:0045892;GO:0070822;GO:0001222;GO:0017053;GO:0035091;GO:0046872;GO:0016021;GO:0006357	3133ad0b2111f8389866b1c89b31597a
1535715	Frillagalma vityazi	Gastrozooid developing		NA	NA
1717252	Frillagalma vityazi	Gastrozooid developing		NA	NA
1683273	Frillagalma vityazi	Gastrozooid developing	Q0VFL3|KHDR2_XENTR KH domain-containing, RNA-binding, signal transduction-associated protein 2	GO:0003723;GO:0048024;GO:0005654;GO:0019904;GO:0042802;GO:0032991;GO:0016021;GO:0005070;GO:0006397;GO:0009967;GO:0015095;GO:1903830	NA
1542094	Frillagalma vityazi	Gastrozooid developing	Q9HAV4|XPO5_HUMAN Exportin-5	GO:0051168	65a10614a621df6ba5c7c80028838c29
1642458	Frillagalma vityazi	Gastrozooid developing		NA	NA
1546488	Frillagalma vityazi	Gastrozooid developing		NA	NA
1623551	Frillagalma vityazi	Gastrozooid developing		NA	NA
1534828	Frillagalma vityazi	Gastrozooid developing		NA	NA
1680602	Frillagalma vityazi	Gastrozooid developing		NA	NA
1583543	Frillagalma vityazi	Gastrozooid developing	Q08BJ2|KHDR2_DANRE KH domain-containing, RNA-binding, signal transduction-associated protein 2	NA	NA
1582549	Frillagalma vityazi	Gastrozooid developing	P59511|ATS20_MOUSE A disintegrin and metalloproteinase with thrombospondin motifs 20	NA	NA
1524204	Frillagalma vityazi	Gastrozooid developing	O75643|U520_HUMAN U5 small nuclear ribonucleoprotein 200 kDa helicase	GO:0071006;GO:0004386;GO:0000398;GO:0071005;GO:0005524;GO:0071013;GO:0005682;GO:0046540;GO:0005654;GO:0022618;GO:0042802;GO:0003676;GO:0140098;GO:0016020;GO:0000381;GO:0007283;GO:0007419;GO:0001649;GO:0000278	61ac04617be328be10be9c65143dfc9e
1546492	Frillagalma vityazi	Gastrozooid developing	Q99715|COCA1_HUMAN Collagen alpha-1(XII) chain	NA	NA
1499947	Frillagalma vityazi	Gastrozooid developing	D4B2L8|PDI_ARTBC Protein disulfide-isomerase {ECO:0000250|UniProtKB:P07237}	NA	NA
1649383	Frillagalma vityazi	Gastrozooid developing		NA	NA
1656564	Frillagalma vityazi	Gastrozooid developing		NA	NA
1549310	Frillagalma vityazi	Gastrozooid developing		NA	NA
1618878	Frillagalma vityazi	Gastrozooid developing	C0HBT3|RN146_SALSA E3 ubiquitin-protein ligase rnf146	GO:0072572;GO:0016055;GO:0005829;GO:0061630;GO:0005634;GO:0016567;GO:0008270;GO:0070013;GO:0005886;GO:0016874;GO:0003677;GO:0090263;GO:0006511;GO:0031648;GO:0032436;GO:0051382;GO:0000278	20f2d2d512a00da9100634efffdf6438
1593269	Frillagalma vityazi	Gastrozooid developing	Q6P2Q9|PRP8_HUMAN Pre-mRNA-processing-splicing factor 8	GO:0030623;GO:0005681;GO:0000398;GO:0017070;GO:0030620;GO:0097157;GO:0030619;GO:0070530;GO:0030532;GO:0022618;GO:1902494;GO:0016607;GO:0005737;GO:0007283;GO:0007419;GO:0071222;GO:0071356;GO:0044419	NA
1668787	Frillagalma vityazi	Gastrozooid developing		NA	NA
1494387	Frillagalma vityazi	Gastrozooid developing		NA	NA
1653920	Frillagalma vityazi	Gastrozooid developing		NA	NA
1496245	Frillagalma vityazi	Gastrozooid developing		NA	NA
1698060	Frillagalma vityazi	Gastrozooid developing		NA	NA
1601558	Frillagalma vityazi	Gastrozooid developing	Q02081|LAC4_THACU Laccase-4	NA	NA
1647445	Frillagalma vityazi	Gastrozooid developing		NA	NA
1702787	Frillagalma vityazi	Gastrozooid developing		NA	NA
1598615	Frillagalma vityazi	Gastrozooid developing		NA	NA
1661374	Frillagalma vityazi	Gastrozooid developing		NA	NA
1610734	Frillagalma vityazi	Gastrozooid developing		NA	NA
1698061	Frillagalma vityazi	Gastrozooid developing		NA	NA
1604096	Frillagalma vityazi	Gastrozooid developing	Q8VE09|TT39C_MOUSE Tetratricopeptide repeat protein 39C	GO:0032474;GO:0016021;GO:0060271;GO:0061371	7818ee0949b605e1166fd21a657c764b
1537750	Frillagalma vityazi	Gastrozooid developing		NA	NA
1583037	Frillagalma vityazi	Gastrozooid developing		NA	NA
1535617	Frillagalma vityazi	Gastrozooid developing	Q15562|TEAD2_HUMAN Transcriptional enhancer factor TEF-4	GO:0035329;GO:0003700;GO:0005634;GO:0006355;GO:0003677;GO:0001085;GO:0005667;GO:0001067;GO:0001225;GO:0016021;GO:1903508;GO:0010628;GO:0048568;GO:0031536;GO:0055059;GO:0030182;GO:0007049	NA
1538587	Frillagalma vityazi	Gastrozooid developing		NA	NA
1575436	Frillagalma vityazi	Gastrozooid developing		NA	NA
1517353	Frillagalma vityazi	Gastrozooid developing	Q7M758|NALDL_MOUSE N-acetylated-alpha-linked acidic dipeptidase-like protein	GO:0043171;GO:0042803;GO:0016021;GO:0004177;GO:0006508;GO:0005509;GO:0008270;GO:0004180;GO:0032259;GO:0008168;GO:0003723	NA
1644775	Frillagalma vityazi	Gastrozooid developing		NA	NA
1603970	Frillagalma vityazi	Gastrozooid developing		NA	NA
1628515	Frillagalma vityazi	Gastrozooid developing		NA	NA
1710047	Frillagalma vityazi	Gastrozooid developing		NA	NA
1704156	Frillagalma vityazi	Gastrozooid developing		NA	NA
1499401	Frillagalma vityazi	Gastrozooid developing		NA	NA
1519647	Frillagalma vityazi	Gastrozooid developing		NA	NA
1591894	Frillagalma vityazi	Gastrozooid developing		NA	NA
1624882	Frillagalma vityazi	Gastrozooid developing		NA	NA
1511894	Frillagalma vityazi	Gastrozooid developing		NA	NA
1536998	Frillagalma vityazi	Gastrozooid developing		NA	NA
1661954	Frillagalma vityazi	Gastrozooid developing		NA	NA
1588215	Frillagalma vityazi	Gastrozooid developing	Q28F51|TADBP_XENTR TAR DNA-binding protein 43	GO:0003723;GO:0003677	NA
1603857	Frillagalma vityazi	Gastrozooid developing		NA	NA
1628256	Frillagalma vityazi	Gastrozooid developing		NA	NA
1698955	Frillagalma vityazi	Gastrozooid developing		NA	NA
1668057	Frillagalma vityazi	Gastrozooid developing		NA	NA
1495398	Frillagalma vityazi	Gastrozooid developing		NA	NA
1564344	Frillagalma vityazi	Gastrozooid developing		NA	NA
1583404	Frillagalma vityazi	Gastrozooid developing		NA	NA
1580061	Frillagalma vityazi	Gastrozooid developing		NA	NA
1685971	Frillagalma vityazi	Gastrozooid developing		NA	NA
1666008	Frillagalma vityazi	Gastrozooid developing	Q96Q15|SMG1_HUMAN Serine/threonine-protein kinase SMG1	NA	NA
1631930	Frillagalma vityazi	Gastrozooid developing	Q28F51|TADBP_XENTR TAR DNA-binding protein 43	NA	NA
1722521	Frillagalma vityazi	Gastrozooid developing	Q9LZ82|BTR1_ARATH Protein BTR1 {ECO:0000303|PubMed:18762309}	NA	NA
1715654	Frillagalma vityazi	Gastrozooid developing		NA	NA
1630165	Frillagalma vityazi	Gastrozooid developing		NA	NA
1498499	Frillagalma vityazi	Gastrozooid developing	Q96AE4|FUBP1_HUMAN Far upstream element-binding protein 1	GO:0003723	e2064b418198fd63ba60e5c3afc75a05
1690050	Frillagalma vityazi	Gastrozooid developing		NA	NA
1504650	Frillagalma vityazi	Gastrozooid developing	P42892|ECE1_HUMAN Endothelin-converting enzyme 1	GO:0004222;GO:0006508;GO:0016021;GO:0003677	NA
1716376	Frillagalma vityazi	Gastrozooid developing	Q8CBH5|MFSD6_MOUSE Major facilitator superfamily domain-containing protein 6	GO:0016021;GO:0022857;GO:0055085	f143cb1206b7b827f6acdb7816d4828e
1713107	Frillagalma vityazi	Gastrozooid developing	Q23121|RSP1_CAEEL Probable splicing factor, arginine/serine-rich 1	NA	NA
1681543	Frillagalma vityazi	Gastrozooid developing		NA	NA
1494388	Frillagalma vityazi	Gastrozooid developing		NA	NA
1558936	Frillagalma vityazi	Gastrozooid developing		NA	NA
1496094	Frillagalma vityazi	Gastrozooid developing		NA	NA
1666021	Frillagalma vityazi	Gastrozooid developing	Q8BKX6|SMG1_MOUSE Serine/threonine-protein kinase SMG1	NA	NA
1569078	Frillagalma vityazi	Gastrozooid developing	P62323|SMD3_XENLA Small nuclear ribonucleoprotein Sm D3	GO:0005681;GO:0000387;GO:0071208;GO:0071209;GO:0070034;GO:0034715;GO:0034719;GO:0019899;GO:0005683;GO:1990446;GO:0034709;GO:0005344;GO:0005687;GO:0019825;GO:0005697;GO:0004931;GO:0005685;GO:0097526;GO:0005829;GO:0020037;GO:0016604;GO:0008213;GO:0043414;GO:0046872;GO:0005682;GO:0005686;GO:0043186;GO:0015671;GO:0008334;GO:0006369;GO:0098794;GO:0030054;GO:0060079;GO:0051170;GO:0006812	NA
1671093	Frillagalma vityazi	Gastrozooid developing	Q9H4G4|GAPR1_HUMAN Golgi-associated plant pathogenesis-related protein 1	NA	NA
1611132	Frillagalma vityazi	Gastrozooid developing		NA	NA
1553345	Frillagalma vityazi	Gastrozooid developing	Q4R6V2|TCPE_MACFA T-complex protein 1 subunit epsilon	GO:0030240;GO:0051082;GO:0005832;GO:0006457;GO:0005524;GO:0044297;GO:0005813;GO:0005874;GO:0031681;GO:0048487;GO:0003730;GO:0048027;GO:1904851;GO:0032212;GO:0007339;GO:0050821;GO:1901998;GO:0009615;GO:0044419	NA
1604485	Frillagalma vityazi	Gastrozooid developing		NA	NA
1558077	Frillagalma vityazi	Gastrozooid developing		NA	NA
1609176	Frillagalma vityazi	Gastrozooid developing		NA	NA
1643871	Frillagalma vityazi	Gastrozooid developing		NA	NA
1608256	Frillagalma vityazi	Gastrozooid developing		NA	NA
1646986	Frillagalma vityazi	Gastrozooid developing		NA	NA
1616919	Frillagalma vityazi	Gastrozooid developing		NA	NA
1678807	Frillagalma vityazi	Gastrozooid developing		NA	NA
1528487	Frillagalma vityazi	Gastrozooid developing	Q9NBX5|GAGXE_DROME Nucleic-acid-binding protein from transposon X-element	NA	NA
1504046	Frillagalma vityazi	Gastrozooid developing	Q9CYL5|GAPR1_MOUSE Golgi-associated plant pathogenesis-related protein 1	NA	NA
1549273	Frillagalma vityazi	Gastrozooid developing		NA	NA
1562827	Frillagalma vityazi	Gastrozooid developing		NA	NA
1536753	Frillagalma vityazi	Gastrozooid developing	Q792H5|CELF2_RAT CUGBP Elav-like family member 2	GO:0003723;GO:1990904;GO:0000381;GO:0005634;GO:0006376;GO:0005737;GO:0070013;GO:0016021	NA
1584261	Frillagalma vityazi	Gastrozooid developing		NA	NA
1577841	Frillagalma vityazi	Gastrozooid developing		NA	NA
1732484	Frillagalma vityazi	Gastrozooid developing	Q92841|DDX17_HUMAN Probable ATP-dependent RNA helicase DDX17	GO:0004386;GO:0080009;GO:0006370;GO:0005524;GO:0003676;GO:0004483	NA
1541954	Frillagalma vityazi	Gastrozooid developing		NA	NA
1730845	Frillagalma vityazi	Gastrozooid developing		NA	NA
1675915	Frillagalma vityazi	Gastrozooid developing		NA	NA
1632230	Frillagalma vityazi	Gastrozooid developing		NA	NA
1719217	Frillagalma vityazi	Gastrozooid developing		NA	NA
1579074	Frillagalma vityazi	Gastrozooid developing		NA	NA
1670366	Frillagalma vityazi	Gastrozooid developing		NA	NA
1637452	Frillagalma vityazi	Gastrozooid developing		NA	NA
1564975	Frillagalma vityazi	Gastrozooid developing	P33450|FAT_DROME Cadherin-related tumor suppressor	NA	NA
1689315	Frillagalma vityazi	Gastrozooid developing		NA	NA
1615058	Frillagalma vityazi	Gastrozooid developing		NA	NA
1677408	Frillagalma vityazi	Gastrozooid developing		NA	NA
1646840	Frillagalma vityazi	Gastrozooid developing	P20107|ZRC1_YEAST Zinc/cadmium resistance protein	NA	NA
1522820	Frillagalma vityazi	Gastrozooid developing		NA	NA
1720805	Frillagalma vityazi	Gastrozooid developing	Q8IDX6|RBP2A_PLAF7 Reticulocyte-binding protein 2 homolog a {ECO:0000312|EMBL:CAD52492.1}	NA	NA
1541278	Frillagalma vityazi	Gastrozooid developing		NA	NA
1577106	Frillagalma vityazi	Gastrozooid developing	Q6CGG3|FKBP2_YARLI FK506-binding protein 2	GO:0050233;GO:0000413;GO:0005783;GO:0003755;GO:0050660;GO:0055114	eabf3cccbe6879739d86d70c2f3f3482
1601555	Frillagalma vityazi	Gastrozooid developing		NA	NA
1691504	Frillagalma vityazi	Gastrozooid developing		NA	NA
1537566	Frillagalma vityazi	Gastrozooid developing		NA	NA
1519646	Frillagalma vityazi	Gastrozooid developing	P58659|EVA1C_MOUSE Protein eva-1 homolog C	NA	NA
1519861	Frillagalma vityazi	Gastrozooid developing		NA	NA
1521615	Frillagalma vityazi	Gastrozooid developing	A8Y7N9|VKTC6_DABSI Kunitz-type serine protease inhibitor C6	NA	NA
1524996	Frillagalma vityazi	Gastrozooid developing	Q03567|SL172_CAEEL Uncharacterized transporter slc-17.2 {ECO:0000305}	NA	NA
1645430	Frillagalma vityazi	Gastrozooid developing		NA	NA
1648758	Frillagalma vityazi	Gastrozooid developing		NA	NA
1641532	Frillagalma vityazi	Gastrozooid developing		NA	NA
1570843	Frillagalma vityazi	Gastrozooid developing		NA	NA
1698946	Frillagalma vityazi	Gastrozooid developing		NA	NA
1580387	Frillagalma vityazi	Gastrozooid developing	Q99LJ1|FUCO_MOUSE Tissue alpha-L-fucosidase	GO:0004560;GO:0006004;GO:0005615;GO:0005764;GO:0016139;GO:2000535;GO:0009617;GO:0034774;GO:0005775;GO:1903561;GO:0044419;GO:0043312;GO:0016021;GO:0019377;GO:0006027	87c365632ef1e9ffff6f1b2e41196de7
1564984	Frillagalma vityazi	Gastrozooid developing	Q6V0I7|FAT4_HUMAN Protocadherin Fat 4	NA	NA
1575437	Frillagalma vityazi	Gastrozooid developing	Q9VAS7|INX3_DROME Innexin inx3	GO:0005921;GO:0006811;GO:0005886;GO:0016021	NA
1646838	Frillagalma vityazi	Gastrozooid developing	Q9Y6M5|ZNT1_HUMAN Zinc transporter 1	GO:0008324;GO:0098655;GO:0016021;GO:0016323;GO:0016324;GO:0005623;GO:0010312;GO:0015562;GO:0006882;GO:0015318;GO:0016787;GO:0006829;GO:0098660	NA
1693263	Frillagalma vityazi	Gastrozooid developing		NA	NA
1651289	Frillagalma vityazi	Gastrozooid developing	Q6PFQ2|EIF3C_DANRE Eukaryotic translation initiation factor 3 subunit C {ECO:0000255|HAMAP-Rule:MF_03002}	GO:0031369;GO:0001732;GO:0005852;GO:0033290;GO:0003743;GO:0016282;GO:0005829;GO:0051019;GO:0016021;GO:0043022;GO:0031593;GO:0005347;GO:0046872;GO:1902416;GO:0045727;GO:0085032;GO:0043124;GO:0070373;GO:0045944;GO:0015867;GO:0055085	NA
1585228	Frillagalma vityazi	Gastrozooid developing		NA	NA
1664331	Frillagalma vityazi	Gastrozooid developing	P13611|CSPG2_HUMAN Versican core protein	NA	NA
1675828	Frillagalma vityazi	Gastrozooid developing	D3YXK2|SAFB1_MOUSE Scaffold attachment factor B1	NA	NA
1593209	Frillagalma vityazi	Gastrozooid developing		NA	NA
1617502	Frillagalma vityazi	Gastrozooid developing	Q9P2J5|SYLC_HUMAN Leucine--tRNA ligase, cytoplasmic	GO:0004823;GO:0006429;GO:0017101;GO:0002161;GO:0106074;GO:0005764;GO:0016604;GO:0005783;GO:0005829;GO:0005524;GO:0004819;GO:0005096;GO:1990253;GO:0071233;GO:1904263;GO:0008361;GO:0006425;GO:0043547	NA
1613265	Frillagalma vityazi	Gastrozooid developing		NA	NA
1579213	Frillagalma vityazi	Gastrozooid developing	Q8CG65|SSPO_MOUSE SCO-spondin	NA	NA
1721140	Frillagalma vityazi	Gastrozooid developing	Q3TZX8|NOL9_MOUSE Polynucleotide 5'-hydroxyl-kinase NOL9	NA	NA
1615813	Frillagalma vityazi	Gastrozooid developing	Q9P2U8|VGLU2_HUMAN Vesicular glutamate transporter 2	GO:0022857;GO:0055085;GO:0016021;GO:0005764;GO:0015739	NA
1616918	Frillagalma vityazi	Gastrozooid developing		NA	NA
1557272	Frillagalma vityazi	Gastrozooid developing		NA	NA
1715411	Frillagalma vityazi	Gastrozooid developing		NA	NA
1618896	Frillagalma vityazi	Gastrozooid developing		NA	NA
1643831	Frillagalma vityazi	Gastrozooid developing		NA	NA
1737622	Frillagalma vityazi	Gastrozooid developing		NA	NA
1712282	Frillagalma vityazi	Gastrozooid developing		NA	NA
1503096	Frillagalma vityazi	Gastrozooid developing		NA	NA
1495637	Frillagalma vityazi	Gastrozooid developing	Q8JGT4|UN5BA_XENLA Netrin receptor UNC5B-a	NA	4a97eb4f94d5f9f97387dcfc6d40ed49
1546491	Frillagalma vityazi	Gastrozooid developing		NA	NA
1657871	Frillagalma vityazi	Gastrozooid developing		NA	NA
1634448	Frillagalma vityazi	Gastrozooid developing		NA	NA
1522823	Frillagalma vityazi	Gastrozooid developing	Q8BG58|P4HTM_MOUSE Transmembrane prolyl 4-hydroxylase	NA	0e30fb46b64cf25496c32afcf6a80063
1718137	Frillagalma vityazi	Gastrozooid developing		NA	NA
1722925	Frillagalma vityazi	Gastrozooid developing		NA	NA
1717744	Frillagalma vityazi	Gastrozooid developing	Q7KNF2|PABP2_DROME Polyadenylate-binding protein 2	NA	NA
1640261	Frillagalma vityazi	Gastrozooid developing	Q8CBH5|MFSD6_MOUSE Major facilitator superfamily domain-containing protein 6	NA	NA
1622886	Frillagalma vityazi	Gastrozooid developing		NA	NA
1736924	Frillagalma vityazi	Gastrozooid developing		NA	NA
1733342	Frillagalma vityazi	Gastrozooid developing	Q5N7B4|LAC7_ORYSJ Laccase-7	NA	NA
1650920	Frillagalma vityazi	Gastrozooid developing		NA	NA
1665337	Frillagalma vityazi	Gastrozooid developing	P05892|GAG_SIVVT Gag polyprotein	NA	NA
1522191	Frillagalma vityazi	Gastrozooid developing		NA	NA
1703143	Frillagalma vityazi	Gastrozooid developing		NA	NA
1573315	Frillagalma vityazi	Gastrozooid developing		NA	NA
1562828	Frillagalma vityazi	Gastrozooid developing		NA	NA
1645747	Frillagalma vityazi	Gastrozooid developing	Q9WX37|RBPE_NOSS1 Putative RNA-binding protein RbpE	NA	NA
1508515	Frillagalma vityazi	Gastrozooid developing		NA	NA
1581505	Frillagalma vityazi	Gastrozooid developing		NA	NA
1572686	Frillagalma vityazi	Gastrozooid developing	P10079|FBP1_STRPU Fibropellin-1	NA	NA
1573324	Frillagalma vityazi	Gastrozooid developing	P19579|CAPA_BACAN Capsule biosynthesis protein CapA	NA	NA
1503603	Frillagalma vityazi	Gastrozooid developing	O89029|MATN4_MOUSE Matrilin-4	NA	NA
1697904	Frillagalma vityazi	Gastrozooid developing		NA	NA
1673670	Frillagalma vityazi	Gastrozooid developing	Q7RTU1|TCF23_HUMAN Transcription factor 23	NA	NA
1529171	Frillagalma vityazi	Gastrozooid developing	Q9JMH4|COHA1_MESAU Collagen alpha-1(XVII) chain	NA	NA
1508994	Frillagalma vityazi	Gastrozooid developing	Q9VW71|FAT2_DROME Fat-like cadherin-related tumor suppressor homolog	NA	NA
1620497	Frillagalma vityazi	Gastrozooid developing		NA	NA
1616788	Frillagalma vityazi	Gastrozooid developing	Q80U58|PUM2_MOUSE Pumilio homolog 2	NA	NA
1688282	Frillagalma vityazi	Gastrozooid developing		NA	NA
1568650	Frillagalma vityazi	Gastrozooid developing		NA	NA
1598667	Frillagalma vityazi	Gastrozooid developing	P29146|NECA_HYDVU PC3-like endoprotease variant A	NA	NA
1519268	Frillagalma vityazi	Gastrozooid developing	P53968|CRZ1_YEAST Transcriptional regulator CRZ1	NA	NA
1508920	Frillagalma vityazi	Gastrozooid developing		NA	NA
1595564	Frillagalma vityazi	Gastrozooid developing		NA	NA
1508363	Frillagalma vityazi	Gastrozooid developing		NA	NA
1706841	Frillagalma vityazi	Gastrozooid developing		NA	NA
1571922	Frillagalma vityazi	Gastrozooid developing	Q0WW17|RWA2_ARATH Protein REDUCED WALL ACETYLATION 2 {ECO:0000303|PubMed:21212300, ECO:0000303|PubMed:21673009}	NA	NA
1540433	Frillagalma vityazi	Gastrozooid developing	Q92820|GGH_HUMAN Gamma-glutamyl hydrolase	GO:0034722;GO:0006508;GO:0016021	1f4562a9c0aee5471e07ae56f54ac674
1678266	Frillagalma vityazi	Gastrozooid developing	Q5ZLD7|VPS53_CHICK Vacuolar protein sorting-associated protein 53 homolog	GO:0000938;GO:0042147;GO:0003676;GO:0005829;GO:0032456;GO:0007041;GO:0015031;GO:1990745;GO:0005802;GO:0048471;GO:0015074;GO:0010008	85c42cac5bfbe75013870b2e24b2d8ea
1566302	Frillagalma vityazi	Gastrozooid developing		NA	NA
1558078	Frillagalma vityazi	Gastrozooid developing		NA	NA
1644043	Frillagalma vityazi	Gastrozooid developing		NA	NA
1666511	Frillagalma vityazi	Gastrozooid developing		NA	NA
1642507	Frillagalma vityazi	Gastrozooid developing		NA	NA
1566115	Frillagalma vityazi	Gastrozooid developing		NA	NA
1651368	Frillagalma vityazi	Gastrozooid developing	B0FYY4|ITB1_SHEEP Integrin beta-1 {ECO:0000250|UniProtKB:P05556}	GO:0007229;GO:0008305;GO:0038023;GO:0007155;GO:0050839;GO:0005102;GO:0044877;GO:0001968;GO:1990430;GO:0046982;GO:0019901;GO:0031072;GO:0045766;GO:0009986;GO:0005925;GO:0001540;GO:0019103;GO:0044853;GO:0030168;GO:0003688;GO:0003682;GO:0003777;GO:0099568;GO:0008017;GO:0003697;GO:0005658;GO:1903670;GO:0003887;GO:0005871;GO:0005576;GO:0016887;GO:0016477;GO:0009888;GO:0009653;GO:0017076;GO:0005874;GO:0043315;GO:0030154;GO:0007275;GO:0009893;GO:0032928;GO:1901388;GO:0043113;GO:0001573;GO:0050730;GO:0010629;GO:0002376;GO:0006935;GO:0070887;GO:0031581;GO:1902975;GO:0006272;GO:0001935;GO:0006273;GO:0007018;GO:0071897	NA
1726187	Frillagalma vityazi	Gastrozooid developing		NA	NA
1622158	Frillagalma vityazi	Gastrozooid developing		NA	NA
1698654	Frillagalma vityazi	Gastrozooid developing	Q80WA4|NOVA1_RAT RNA-binding protein Nova-1	NA	NA
1717754	Frillagalma vityazi	Gastrozooid developing	Q28ZX3|PABP2_DROPS Polyadenylate-binding protein 2	GO:0003723;GO:1904247;GO:0042405;GO:1990904;GO:0070063;GO:0016973;GO:0071222;GO:0000165;GO:0044419	NA
1531016	Frillagalma vityazi	Gastrozooid developing	Q58D06|WDR74_BOVIN WD repeat-containing protein 74	NA	33c3350b6f5ef11486b1182d70504b4a
1545836	Frillagalma vityazi	Gastrozooid developing		NA	NA
1521317	Frillagalma vityazi	Gastrozooid developing	Q14517|FAT1_HUMAN Protocadherin Fat 1	NA	NA
1664386	Frillagalma vityazi	Gastrozooid developing		NA	NA
1666510	Frillagalma vityazi	Gastrozooid developing		NA	NA
1662086	Frillagalma vityazi	Gastrozooid developing		NA	NA
1697900	Frillagalma vityazi	Gastrozooid developing		NA	NA
1579325	Frillagalma vityazi	Gastrozooid developing	O15067|PUR4_HUMAN Phosphoribosylformylglycinamidine synthase	GO:0004642;GO:0006189;GO:0005737;GO:0006541;GO:0097065;GO:0009113	NA
1558267	Frillagalma vityazi	Gastrozooid developing		NA	NA
1535685	Frillagalma vityazi	Gastrozooid developing	A7MCB7|TMA16_DANRE Translation machinery-associated protein 16	NA	NA
1721475	Frillagalma vityazi	Gastrozooid developing		NA	NA
1507251	Frillagalma vityazi	Gastrozooid developing		NA	NA
1654251	Frillagalma vityazi	Gastrozooid developing		NA	NA
1668000	Frillagalma vityazi	Gastrozooid developing		NA	NA
1663727	Frillagalma vityazi	Gastrozooid developing	P21329|RTJK_DROFU RNA-directed DNA polymerase from mobile element jockey	NA	NA
1503602	Frillagalma vityazi	Gastrozooid developing		NA	NA
1589383	Frillagalma vityazi	Gastrozooid developing		NA	NA
1639236	Frillagalma vityazi	Gastrozooid developing	P22105|TENX_HUMAN Tenascin-X	NA	NA
1619314	Frillagalma vityazi	Gastrozooid developing	Q8NAG6|ANKL1_HUMAN Ankyrin repeat and LEM domain-containing protein 1	NA	NA
1495788	Frillagalma vityazi	Gastrozooid developing	A6NMZ7|CO6A6_HUMAN Collagen alpha-6(VI) chain	NA	NA
1575438	Frillagalma vityazi	Gastrozooid developing		NA	NA
1676144	Frillagalma vityazi	Gastrozooid developing		NA	NA
1720817	Frillagalma vityazi	Gastrozooid developing		NA	NA
1656309	Frillagalma vityazi	Gastrozooid developing	P07314|GGT1_RAT Gamma-glutamyltranspeptidase 1	GO:0036374;GO:0006751;GO:0000324;GO:0005886;GO:0103068;GO:0102953;GO:0016021;GO:0006508;GO:0000048;GO:0031179;GO:0032355;GO:0034612;GO:0032496;GO:0050727;GO:0007283;GO:0006805;GO:0002682;GO:0006412;GO:0044419	bbc1566e6848719382da07a664f1db23
1691093	Frillagalma vityazi	Gastrozooid developing	Q9S7R5|TSF_ARATH Protein TWIN SISTER of FT	NA	NA
1506313	Frillagalma vityazi	Gastrozooid developing		NA	NA
1697898	Frillagalma vityazi	Gastrozooid developing		NA	NA
1557885	Frillagalma vityazi	Gastrozooid developing		NA	NA
1552339	Frillagalma vityazi	Gastrozooid developing		NA	NA
1617153	Frillagalma vityazi	Gastrozooid developing	P13634|CAH1_MOUSE Carbonic anhydrase 1	NA	NA
1536338	Frillagalma vityazi	Gastrozooid developing		NA	NA
1707775	Frillagalma vityazi	Gastrozooid developing		NA	NA
1596273	Frillagalma vityazi	Gastrozooid developing	P54823|DDX6_MOUSE Probable ATP-dependent RNA helicase DDX6 {ECO:0000305}	GO:0003743;GO:0006413;GO:0004386;GO:0005524	NA
1597021	Frillagalma vityazi	Gastrozooid developing	P55066|NCAN_MOUSE Neurocan core protein	NA	NA
1703935	Frillagalma vityazi	Gastrozooid developing		NA	NA
1687700	Frillagalma vityazi	Gastrozooid developing		NA	NA
1679769	Frillagalma vityazi	Gastrozooid developing		NA	NA
1626118	Frillagalma vityazi	Gastrozooid developing		NA	NA
1715681	Frillagalma vityazi	Gastrozooid developing		NA	NA
1698657	Frillagalma vityazi	Gastrozooid developing	Q9JKN6|NOVA1_MOUSE RNA-binding protein Nova-1	NA	NA
1525198	Frillagalma vityazi	Gastrozooid developing	Q6ZNA1|ZN836_HUMAN Zinc finger protein 836	NA	1ce49813d26ede64873d5d136a09a835
1712542	Frillagalma vityazi	Gastrozooid developing	Q5IJ48|CRUM2_HUMAN Protein crumbs homolog 2	NA	NA
1672235	Frillagalma vityazi	Gastrozooid developing		NA	NA
1598673	Frillagalma vityazi	Gastrozooid developing	P29146|NECA_HYDVU PC3-like endoprotease variant A	GO:0004252;GO:0006508;GO:0016021;GO:0043005;GO:0005615;GO:0005634;GO:0045887;GO:1901890;GO:0040002;GO:1902075;GO:0007635;GO:2000748;GO:1904731;GO:1901508;GO:1905883;GO:0010877;GO:0030421;GO:1902414;GO:0035418;GO:0040017;GO:0042445;GO:0051604;GO:0040011;GO:0006518	NA
1668965	Frillagalma vityazi	Gastrozooid developing		NA	NA
1629133	Frillagalma vityazi	Gastrozooid developing	P61210|ARF1_LOCMI ADP-ribosylation factor 1	GO:0005525;GO:0016192;GO:0005737;GO:0006886;GO:0012505;GO:0005886;GO:0043231;GO:0016021;GO:0035622;GO:0055113;GO:0003924;GO:0004725;GO:0035335;GO:0004672;GO:0005524;GO:0016491;GO:0006468;GO:0055114	NA
1696005	Frillagalma vityazi	Gastrozooid developing		NA	NA
1588241	Frillagalma vityazi	Gastrozooid developing	Q28F51|TADBP_XENTR TAR DNA-binding protein 43	GO:0003723;GO:0003677	NA
1499624	Frillagalma vityazi	Gastrozooid developing		NA	NA
1578454	Frillagalma vityazi	Gastrozooid developing		NA	NA
1613171	Frillagalma vityazi	Gastrozooid developing		NA	NA
1620385	Frillagalma vityazi	Gastrozooid developing		NA	NA
1637426	Frillagalma vityazi	Gastrozooid developing		NA	NA
1548653	Frillagalma vityazi	Gastrozooid developing	O35516|NOTC2_MOUSE Neurogenic locus notch homolog protein 2	NA	NA
1696544	Frillagalma vityazi	Gastrozooid developing		NA	NA
1587644	Frillagalma vityazi	Gastrozooid developing	Q9WX37|RBPE_NOSS1 Putative RNA-binding protein RbpE	NA	NA
1688074	Frillagalma vityazi	Gastrozooid developing		NA	NA
1647514	Frillagalma vityazi	Gastrozooid developing	Q9EQC0|CHST1_MOUSE Carbohydrate sulfotransferase 1	GO:0008146;GO:0000139;GO:0005975;GO:0006044;GO:0006897;GO:0005044;GO:0006790;GO:0005802;GO:1903510;GO:0016021;GO:0006024;GO:0006464;GO:0043436;GO:0044249	NA
1558220	Frillagalma vityazi	Gastrozooid developing		NA	NA
1571863	Frillagalma vityazi	Gastrozooid developing	Q60636|PRDM1_MOUSE PR domain zinc finger protein 1	NA	ccc5d9240809006769c5c6ca3d06b8b2
1620395	Frillagalma vityazi	Gastrozooid developing		NA	NA
1640571	Frillagalma vityazi	Gastrozooid developing		NA	NA
1672202	Frillagalma vityazi	Gastrozooid developing		NA	NA
1508634	Frillagalma vityazi	Gastrozooid developing	Q8IZU3|SYCP3_HUMAN Synaptonemal complex protein 3	NA	NA
1541279	Frillagalma vityazi	Gastrozooid developing	P05099|MATN1_CHICK Cartilage matrix protein	NA	NA
1732964	Frillagalma vityazi	Gastrozooid developing		NA	NA
1604740	Frillagalma vityazi	Gastrozooid developing	Q5RH51|XYLK_DANRE Glycosaminoglycan xylosylkinase {ECO:0000250|UniProtKB:O75063}	GO:0030166;GO:0016772;GO:0005794;GO:0005654;GO:0048701;GO:0005524;GO:0098588;GO:0062023;GO:0016021;GO:0046872;GO:0005515;GO:0016310;GO:0006464	8be4f8d319c07350ce1dbc57432703f6
1685652	Frillagalma vityazi	Gastrozooid developing		NA	NA
1555088	Frillagalma vityazi	Gastrozooid developing		NA	NA
1738239	Frillagalma vityazi	Gastrozooid developing	Q9GUM2|BRE4_CAEEL Beta-1,4-N-acetylgalactosaminyltransferase bre-4	GO:0016757;GO:0005975;GO:0016021	NA
1593559	Frillagalma vityazi	Gastrozooid developing	P50429|ARSB_MOUSE Arylsulfatase B	GO:0008484;GO:0016021;GO:0007186;GO:0004930	NA
1597091	Frillagalma vityazi	Gastrozooid developing		NA	NA
1655345	Frillagalma vityazi	Gastrozooid developing	O35207|CDKA1_MOUSE Cyclin-dependent kinase 2-associated protein 1	NA	NA
1518531	Frillagalma vityazi	Gastrozooid developing		NA	NA
1673331	Frillagalma vityazi	Gastrozooid developing	G3V9D0|PGLT1_RAT Protein O-glucosyltransferase 1	GO:0035252;GO:0045747;GO:0005788;GO:0048318;GO:0018242;GO:0035251;GO:0048339;GO:0005829;GO:0010470;GO:0001756;GO:0060537;GO:0016021;GO:0072358;GO:0007369	89a6aa01957e1559cf2102600e666fd5
1527216	Frillagalma vityazi	Gastrozooid developing		NA	NA
1597092	Frillagalma vityazi	Gastrozooid developing		NA	NA
1729385	Frillagalma vityazi	Gastrozooid developing		NA	NA
1550540	Frillagalma vityazi	Gastrozooid developing		NA	NA
1551683	Frillagalma vityazi	Gastrozooid developing		NA	NA
1621808	Frillagalma vityazi	Gastrozooid developing		NA	NA
1534551	Frillagalma vityazi	Gastrozooid developing		NA	NA
1635066	Frillagalma vityazi	Gastrozooid developing		NA	NA
1561301	Frillagalma vityazi	Gastrozooid developing		NA	NA
1615022	Frillagalma vityazi	Gastrozooid developing		NA	NA
1550198	Frillagalma vityazi	Gastrozooid developing		NA	NA
1555589	Frillagalma vityazi	Gastrozooid developing		NA	NA
1560439	Frillagalma vityazi	Gastrozooid developing	Q96LW9|ZSC31_HUMAN Zinc finger and SCAN domain-containing protein 31	NA	NA
1631608	Frillagalma vityazi	Gastrozooid developing		NA	NA
1509601	Frillagalma vityazi	Gastrozooid developing		NA	NA
1549864	Frillagalma vityazi	Gastrozooid developing	P12821|ACE_HUMAN Angiotensin-converting enzyme	NA	NA
1619312	Frillagalma vityazi	Gastrozooid developing		NA	NA
1739861	Frillagalma vityazi	Gastrozooid developing		NA	NA
1550193	Frillagalma vityazi	Gastrozooid developing		NA	NA
1604738	Frillagalma vityazi	Gastrozooid developing	Q8VCS3|XYLK_MOUSE Glycosaminoglycan xylosylkinase {ECO:0000250|UniProtKB:O75063}	NA	8be4f8d319c07350ce1dbc57432703f6
1618421	Frillagalma vityazi	Gastrozooid developing	Q12852|M3K12_HUMAN Mitogen-activated protein kinase kinase kinase 12	GO:0004709;GO:0000186;GO:0030424;GO:0046777;GO:0015630;GO:0000165;GO:0005524;GO:0005737;GO:0016020;GO:0004713;GO:0048674;GO:2000331;GO:0007616;GO:0007030;GO:0007283;GO:0031098;GO:0000226;GO:0072375;GO:0018108;GO:0006355	b2a27014a2d8178fdbe8ef8458cdc14b
1554921	Frillagalma vityazi	Gastrozooid developing		NA	NA
1568647	Frillagalma vityazi	Gastrozooid developing	Q62371|DDR2_MOUSE Discoidin domain-containing receptor 2	NA	NA
1505289	Frillagalma vityazi	Gastrozooid developing		NA	NA
1664330	Frillagalma vityazi	Gastrozooid developing	P22105|TENX_HUMAN Tenascin-X	NA	NA
1540434	Frillagalma vityazi	Gastrozooid developing	Q62867|GGH_RAT Gamma-glutamyl hydrolase	NA	1f4562a9c0aee5471e07ae56f54ac674
1731398	Frillagalma vityazi	Gastrozooid developing		NA	NA
1680542	Frillagalma vityazi	Gastrozooid developing		NA	NA
1648046	Frillagalma vityazi	Gastrozooid developing		NA	NA
1569110	Frillagalma vityazi	Gastrozooid developing		NA	NA
1604632	Frillagalma vityazi	Gastrozooid developing	O13125|ATO7A_XENLA Protein atonal homolog 7-A	GO:0046983	e50460931f57061145fe6ed3b476ccd1
1654053	Frillagalma vityazi	Gastrozooid developing		NA	NA
1545476	Frillagalma vityazi	Gastrozooid developing		NA	NA
1498569	Frillagalma vityazi	Gastrozooid developing		NA	NA
1671963	Frillagalma vityazi	Gastrozooid developing	O54922|EXOC7_RAT Exocyst complex component 7	GO:0000145;GO:0006887;GO:0015031;GO:0005801;GO:0005935;GO:0016020;GO:0034613;GO:0046907	7bf4406ffa1d34d3287fa61c43d8283b
1588575	Frillagalma vityazi	Gastrozooid developing		NA	NA
1660380	Frillagalma vityazi	Gastrozooid developing	Q10715|ACE_HAEIX Angiotensin-converting enzyme	NA	NA
1733126	Frillagalma vityazi	Gastrozooid developing		NA	NA
1633403	Frillagalma vityazi	Gastrozooid developing		NA	NA
1557446	Frillagalma vityazi	Gastrozooid developing	Q9H4G4|GAPR1_HUMAN Golgi-associated plant pathogenesis-related protein 1	NA	NA
1669078	Frillagalma vityazi	Gastrozooid developing		NA	NA
1531822	Frillagalma vityazi	Gastrozooid developing		NA	NA
1727852	Frillagalma vityazi	Gastrozooid developing		NA	NA
1690852	Frillagalma vityazi	Gastrozooid developing	Q6ZN57|ZFP2_HUMAN Zinc finger protein 2 homolog	NA	NA
1737098	Frillagalma vityazi	Gastrozooid developing	O70237|GFI1B_MOUSE Zinc finger protein Gfi-1b	GO:0003676;GO:0006355;GO:0005700;GO:0005634;GO:0043425;GO:0001228;GO:0046872;GO:0016021;GO:0045872;GO:0016360;GO:0008407;GO:0008594;GO:0042051;GO:0051569;GO:0007422;GO:0007411;GO:0043066;GO:0030097;GO:1903508;GO:1903507;GO:2000113;GO:0010629	NA
1550702	Frillagalma vityazi	Gastrozooid developing		NA	NA
1591120	Frillagalma vityazi	Gastrozooid developing		NA	NA
1672203	Frillagalma vityazi	Gastrozooid developing		NA	NA
1648466	Frillagalma vityazi	Gastrozooid developing	Q3U1V8|M3K9_MOUSE Mitogen-activated protein kinase kinase kinase 9	GO:0004709;GO:0000186;GO:0005737;GO:0032039;GO:0000165;GO:0005813;GO:0043425;GO:0005524;GO:0005887;GO:0005874;GO:0046540;GO:0003714;GO:0042803;GO:0031435;GO:0038023;GO:0097602;GO:0004713;GO:0031624;GO:0048365;GO:0061630;GO:0043507;GO:0018107;GO:0007224;GO:0043433;GO:0018105;GO:0045892;GO:0031098;GO:0000187;GO:0043065;GO:0034472;GO:0046777;GO:0008219;GO:0044843;GO:0071570;GO:0002224;GO:0006954;GO:0007017;GO:0018108;GO:0048793;GO:0031146;GO:0016567;GO:0000398;GO:0007186	f9154c135d88cb81fd2723789c3b15bf
1699420	Frillagalma vityazi	Gastrozooid developing		NA	NA
1553355	Frillagalma vityazi	Gastrozooid developing		NA	NA
1666266	Frillagalma vityazi	Gastrozooid developing	Q700K0|SSPO_RAT SCO-spondin	NA	4159449625a38e3fc9298df9bc8b306e
1666512	Frillagalma vityazi	Gastrozooid developing		NA	NA
1505507	Frillagalma vityazi	Gastrozooid developing	A8TX70|CO6A5_HUMAN Collagen alpha-5(VI) chain	NA	NA
1647106	Frillagalma vityazi	Gastrozooid developing		NA	NA
1668928	Frillagalma vityazi	Gastrozooid developing		NA	NA
1667724	Frillagalma vityazi	Gastrozooid developing	Q9JIS1|RIMS2_RAT Regulating synaptic membrane exocytosis protein 2	NA	NA
1716576	Frillagalma vityazi	Gastrozooid developing		NA	NA
1734949	Frillagalma vityazi	Gastrozooid developing	Q8K5B3|MCFD2_RAT Multiple coagulation factor deficiency protein 2 homolog	GO:0005509;GO:0016021	41e3d66d13ffeb5dc28a1bab504e760c
1541280	Frillagalma vityazi	Gastrozooid developing		NA	NA
1579028	Frillagalma vityazi	Gastrozooid developing		NA	NA
1656447	Frillagalma vityazi	Gastrozooid developing		NA	NA
1566466	Frillagalma vityazi	Gastrozooid developing		NA	NA
1647431	Frillagalma vityazi	Gastrozooid developing		NA	NA
1697469	Frillagalma vityazi	Gastrozooid developing	A7S4N4|SERIC_NEMVE Probable serine incorporator	NA	NA
1534546	Frillagalma vityazi	Gastrozooid developing	Q9LZ82|BTR1_ARATH Protein BTR1 {ECO:0000303|PubMed:18762309}	GO:0003723	NA
1640651	Frillagalma vityazi	Gastrozooid developing		NA	NA
1616277	Frillagalma vityazi	Gastrozooid developing		NA	NA
1595630	Frillagalma vityazi	Gastrozooid developing	O42123|FKB1A_XENLA Peptidyl-prolyl cis-trans isomerase FKBP1A	NA	NA
1719304	Frillagalma vityazi	Gastrozooid developing		NA	NA
1661357	Frillagalma vityazi	Gastrozooid developing		NA	NA
1726453	Frillagalma vityazi	Gastrozooid developing		NA	NA
1570811	Frillagalma vityazi	Gastrozooid developing		NA	NA
1691842	Frillagalma vityazi	Gastrozooid developing		NA	NA
1617076	Frillagalma vityazi	Gastrozooid developing		NA	NA
1520749	Frillagalma vityazi	Gastrozooid developing		NA	NA
1672142	Frillagalma vityazi	Gastrozooid developing		NA	NA
1597157	Frillagalma vityazi	Gastrozooid developing	Q9BZM1|PG12A_HUMAN Group XIIA secretory phospholipase A2	NA	NA
1735105	Frillagalma vityazi	Gastrozooid developing		NA	NA
1675189	Frillagalma vityazi	Gastrozooid developing	O94967|WDR47_HUMAN WD repeat-containing protein 47	GO:0062036;GO:0044295;GO:0003682;GO:0005085;GO:0050960;GO:0030425;GO:0061351;GO:0021987;GO:0008344;GO:0005737;GO:0000226	NA
1560509	Frillagalma vityazi	Gastrozooid developing		NA	NA
1673341	Frillagalma vityazi	Gastrozooid developing	P97449|AMPN_MOUSE Aminopeptidase N	NA	NA
1621867	Frillagalma vityazi	Gastrozooid developing		NA	NA
1540209	Frillagalma vityazi	Gastrozooid developing		NA	NA
1532783	Frillagalma vityazi	Gastrozooid developing	Q9DAJ5|DLRB2_MOUSE Dynein light chain roadblock-type 2	NA	NA
1732625	Frillagalma vityazi	Gastrozooid developing		NA	NA
1539659	Frillagalma vityazi	Gastrozooid developing		NA	NA
1513132	Frillagalma vityazi	Gastrozooid developing		NA	NA
1588430	Frillagalma vityazi	Gastrozooid developing	P98157|LRP1_CHICK Low-density lipoprotein receptor-related protein 1	NA	NA
1663144	Frillagalma vityazi	Gastrozooid developing		NA	NA
1575458	Frillagalma vityazi	Gastrozooid developing	P40239|CD9_FELCA CD9 antigen	NA	NA
1647446	Frillagalma vityazi	Gastrozooid developing		NA	NA
1736925	Frillagalma vityazi	Gastrozooid developing		NA	NA
1668904	Frillagalma vityazi	Gastrozooid developing	P35446|SPON1_RAT Spondin-1	NA	1125cfaadf31f743f951230258edad50
1673597	Frillagalma vityazi	Gastrozooid developing		NA	NA
1535882	Frillagalma vityazi	Gastrozooid developing		NA	NA
1557960	Frillagalma vityazi	Gastrozooid developing		NA	NA
1723587	Frillagalma vityazi	Gastrozooid developing		NA	NA
1570844	Frillagalma vityazi	Gastrozooid developing		NA	NA
1616276	Frillagalma vityazi	Gastrozooid developing		NA	NA
1575459	Frillagalma vityazi	Gastrozooid developing	Q6GMK6|TSN9_DANRE Tetraspanin-9	NA	NA
1545912	Frillagalma vityazi	Gastrozooid developing		NA	NA
1726552	Frillagalma vityazi	Gastrozooid developing		NA	NA
1681933	Frillagalma vityazi	Gastrozooid developing	Q28IQ9|CIRBP_XENTR Cold-inducible RNA-binding protein {ECO:0000312|EMBL:CAJ83306.1}	NA	NA
1619807	Frillagalma vityazi	Gastrozooid developing		NA	NA
1683876	Frillagalma vityazi	Gastrozooid developing		NA	NA
1581156	Frillagalma vityazi	Gastrozooid developing	Q58A42|DD3_DICDI Protein DD3-3	NA	NA
1738311	Frillagalma vityazi	Gastrozooid developing		NA	NA
1732686	Frillagalma vityazi	Gastrozooid developing	Q8N9L1|ZIC4_HUMAN Zinc finger protein ZIC 4	GO:0003676;GO:0007417;GO:0005634;GO:0006357;GO:0000981;GO:0046872;GO:0061351;GO:0001841;GO:0050767;GO:0060322;GO:0042127;GO:0048513	NA
1548656	Frillagalma vityazi	Gastrozooid developing	P49013|FBP3_STRPU Fibropellin-3	NA	NA
1598616	Frillagalma vityazi	Gastrozooid developing		NA	NA
1732623	Frillagalma vityazi	Gastrozooid developing		NA	NA
1723583	Frillagalma vityazi	Gastrozooid developing		NA	NA
1711913	Frillagalma vityazi	Gastrozooid developing	Q8N3C7|CLIP4_HUMAN CAP-Gly domain-containing linker protein 4	NA	cb4dd6c9026694b8cae36f26b3aa4dd9
1647430	Frillagalma vityazi	Gastrozooid developing		NA	NA
1673302	Frillagalma vityazi	Gastrozooid developing		NA	NA
1538825	Frillagalma vityazi	Gastrozooid developing	P07207|NOTCH_DROME Neurogenic locus Notch protein	NA	NA
1723588	Frillagalma vityazi	Gastrozooid developing		NA	NA
1565638	Frillagalma vityazi	Gastrozooid developing		NA	NA
1568883	Frillagalma vityazi	Gastrozooid developing		NA	NA
1553375	Frillagalma vityazi	Gastrozooid developing		NA	NA
1672988	Frillagalma vityazi	Gastrozooid developing		NA	NA
1624740	Frillagalma vityazi	Gastrozooid developing		NA	NA
1666517	Frillagalma vityazi	Gastrozooid developing		NA	NA
1716388	Frillagalma vityazi	Gastrozooid developing		NA	NA
1557040	Frillagalma vityazi	Gastrozooid developing	Q95SX7|RTBS_DROME Probable RNA-directed DNA polymerase from transposon BS	GO:0003964;GO:0006278;GO:0016021	NA
1702863	Frillagalma vityazi	Gastrozooid developing		NA	NA
1524349	Frillagalma vityazi	Gastrozooid developing		NA	NA
1683238	Frillagalma vityazi	Gastrozooid developing		NA	NA
1704039	Frillagalma vityazi	Gastrozooid developing		NA	NA
1685649	Frillagalma vityazi	Gastrozooid developing		NA	NA
1535881	Frillagalma vityazi	Gastrozooid developing		NA	NA
1643050	Frillagalma vityazi	Gastrozooid developing		NA	NA
1564266	Frillagalma vityazi	Gastrozooid developing		NA	NA
1504054	Frillagalma vityazi	Gastrozooid developing	Q8BG58|P4HTM_MOUSE Transmembrane prolyl 4-hydroxylase	NA	NA
1558923	Frillagalma vityazi	Gastrozooid developing	Q9Y5Y0|FLVC1_HUMAN Feline leukemia virus subgroup C receptor-related protein 1	NA	NA
1657671	Frillagalma vityazi	Gastrozooid developing		NA	NA
1527236	Frillagalma vityazi	Gastrozooid developing		NA	NA
1611468	Frillagalma vityazi	Gastrozooid developing		NA	NA
1583950	Frillagalma vityazi	Gastrozooid developing		NA	NA
1501640	Frillagalma vityazi	Gastrozooid developing		NA	NA
1668472	Frillagalma vityazi	Gastrozooid developing		NA	NA
1564568	Frillagalma vityazi	Gastrozooid developing	P18732|ZG64_XENLA Gastrula zinc finger protein XlCGF64.1	NA	NA
1611489	Frillagalma vityazi	Gastrozooid developing		NA	NA
1534387	Frillagalma vityazi	Gastrozooid developing		NA	NA
1550427	Frillagalma vityazi	Gastrozooid developing		NA	NA
1581411	Frillagalma vityazi	Gastrozooid developing	Q9IA78|T2AG_PAROL Transcription initiation factor IIA subunit 2	GO:0005672;GO:0006367;GO:0016251;GO:0003743;GO:0001103;GO:0017025;GO:0003713;GO:0006413;GO:0051091;GO:0070897;GO:0046982;GO:0042803;GO:0005669;GO:0030054;GO:0045944;GO:0042795;GO:0016032	NA
1525426	Frillagalma vityazi	Gastrozooid developing	Q5R4X5|ZNF22_PONAB Zinc finger protein 22	NA	NA
1620309	Frillagalma vityazi	Gastrozooid developing		NA	NA
1650028	Frillagalma vityazi	Gastrozooid developing	Q8N4W9|ZN808_HUMAN Zinc finger protein 808	NA	NA
1673891	Frillagalma vityazi	Gastrozooid developing	P54357|MLC2_DROME Myosin-2 essential light chain	GO:0005509	NA
1552358	Frillagalma vityazi	Gastrozooid developing	Q4R6I5|CLHC1_MACFA Clathrin heavy chain linker domain-containing protein 1	NA	aeae7deda0588247633e964b583298d4
1706805	Frillagalma vityazi	Gastrozooid developing		NA	NA
1615319	Frillagalma vityazi	Gastrozooid developing	A8MXY4|ZNF99_HUMAN Zinc finger protein 99	NA	NA
1728861	Frillagalma vityazi	Gastrozooid developing		NA	NA
1698017	Frillagalma vityazi	Gastrozooid developing		NA	NA
1601557	Frillagalma vityazi	Gastrozooid developing	Q5N7B4|LAC7_ORYSJ Laccase-7	NA	NA
1607519	Frillagalma vityazi	Gastrozooid developing	O75346|ZN253_HUMAN Zinc finger protein 253	NA	NA
1591891	Frillagalma vityazi	Gastrozooid developing		NA	NA
1673354	Frillagalma vityazi	Gastrozooid developing	Q8N119|MMP21_HUMAN Matrix metalloproteinase-21	NA	34ce1fee9502e72e261867cb5cb4d1ea
1538296	Frillagalma vityazi	Gastrozooid developing		NA	NA
1665571	Frillagalma vityazi	Gastrozooid developing	Q5R4X5|ZNF22_PONAB Zinc finger protein 22	NA	NA
1596222	Frillagalma vityazi	Gastrozooid developing		NA	NA
1611011	Frillagalma vityazi	Gastrozooid developing	P81999|DJB11_CANLF DnaJ homolog subfamily B member 11	GO:0051082;GO:0006457;GO:0016021	1cd9c57222edd80a237e4cdcb87f082f
1578848	Frillagalma vityazi	Gastrozooid developing	A3KPN8|TTC38_DANRE Tetratricopeptide repeat protein 38	GO:0070062;GO:0016021	1b655f396e2ce8e21cbcd54d26c2ff2f
1609507	Frillagalma vityazi	Gastrozooid developing		NA	NA
1676179	Frillagalma vityazi	Gastrozooid developing	Q6GNT9|MEMO1_XENLA Protein MEMO1	NA	NA
1516775	Frillagalma vityazi	Gastrozooid developing	Q9GPH3|ATFC_BOMMO Activating transcription factor of chaperone {ECO:0000303|PubMed:15530439}	NA	NA
1653056	Frillagalma vityazi	Gastrozooid developing	Q8R003|MBNL3_MOUSE Muscleblind-like protein 3	NA	NA
1650029	Frillagalma vityazi	Gastrozooid developing	A6NK53|ZN233_HUMAN Zinc finger protein 233	NA	NA
1637078	Frillagalma vityazi	Gastrozooid developing	F7B645|TM231_XENTR Transmembrane protein 231	GO:0036038;GO:0042733;GO:0060563;GO:0060170;GO:0007224;GO:0016021;GO:0043010;GO:0001944;GO:0060271;GO:0032880	dd25dcbb681480b55219cd3d530fbcbb
1561719	Frillagalma vityazi	Gastrozooid developing		NA	NA
1545010	Frillagalma vityazi	Gastrozooid developing		NA	NA
1515890	Frillagalma vityazi	Gastrozooid developing	P0CJ14|VP302_LYCMC Venom protein 302	NA	NA
1546009	Frillagalma vityazi	Gastrozooid developing		NA	NA
1679255	Frillagalma vityazi	Gastrozooid developing	Q14590|ZN235_HUMAN Zinc finger protein 235	NA	NA
1544973	Frillagalma vityazi	Gastrozooid developing	Q8TF32|ZN431_HUMAN Zinc finger protein 431	NA	NA
1703809	Frillagalma vityazi	Gastrozooid developing		NA	NA
1509242	Frillagalma vityazi	Gastrozooid developing	Q5RHQ8|LIN9_DANRE Protein lin-9 homolog	GO:0017053;GO:0006351;GO:0003677;GO:0005654;GO:0051726;GO:0000003;GO:0006357	dc88335ff6da2a3d9c085796847af07d
1699617	Frillagalma vityazi	Gastrozooid developing	Q8NHY6|ZFP28_HUMAN Zinc finger protein 28 homolog	NA	NA
1638996	Frillagalma vityazi	Gastrozooid developing	Q14590|ZN235_HUMAN Zinc finger protein 235	NA	NA
1706802	Frillagalma vityazi	Gastrozooid developing	P78316|NOP14_HUMAN Nucleolar protein 14	NA	NA
1545577	Frillagalma vityazi	Gastrozooid developing		NA	NA
1611823	Frillagalma vityazi	Gastrozooid developing		NA	NA
1610445	Frillagalma vityazi	Gastrozooid developing	Q9Z125|CR3L1_MOUSE Cyclic AMP-responsive element-binding protein 3-like protein 1	GO:0035497;GO:0030968;GO:0005783;GO:0005654;GO:0045944;GO:0003700;GO:0005789;GO:0048471;GO:0000785;GO:0003697;GO:0000228;GO:0016021;GO:0002062;GO:0006888;GO:0010976;GO:0009611;GO:0006260	NA
1581503	Frillagalma vityazi	Gastrozooid developing		NA	NA
1671095	Frillagalma vityazi	Gastrozooid developing		NA	NA
1659896	Frillagalma vityazi	Gastrozooid developing	Q5DWN0|GFI1_CANLF Zinc finger protein Gfi-1	NA	NA
1591529	Frillagalma vityazi	Gastrozooid developing		NA	NA
1627341	Frillagalma vityazi	Gastrozooid developing		NA	NA
1568538	Frillagalma vityazi	Gastrozooid developing	Q96ME1|FXL18_HUMAN F-box/LRR-repeat protein 18	NA	61c5e124ab4b09a71b5a2accefdd7194
1549599	Frillagalma vityazi	Gastrozooid developing	Q8TF32|ZN431_HUMAN Zinc finger protein 431	NA	NA
1579196	Frillagalma vityazi	Gastrozooid developing		NA	NA
1732629	Frillagalma vityazi	Gastrozooid developing	Q8IVV2|LOXH1_HUMAN Lipoxygenase homology domain-containing protein 1	NA	NA
1707821	Frillagalma vityazi	Gastrozooid developing	O15992|KARG_ANTJA Arginine kinase	GO:0004111;GO:0046314;GO:0031514;GO:0005524;GO:0016310	287ce0e2618367ce2a02c6cf0742d5c8
1540208	Frillagalma vityazi	Gastrozooid developing		NA	NA
1500539	Frillagalma vityazi	Gastrozooid developing	Q96GE4|CEP95_HUMAN Centrosomal protein of 95 kDa	NA	NA
1539034	Frillagalma vityazi	Gastrozooid developing		NA	NA
1591348	Frillagalma vityazi	Gastrozooid developing		NA	NA
1711535	Frillagalma vityazi	Gastrozooid developing		NA	NA
1530919	Frillagalma vityazi	Gastrozooid developing	Q9UJU3|ZN112_HUMAN Zinc finger protein 112	NA	69a0ac6726bb978def5281f9b9af89e4
1680090	Frillagalma vityazi	Gastrozooid developing	Q04892|SOX14_MOUSE Transcription factor SOX-14	NA	NA
1717257	Frillagalma vityazi	Gastrozooid developing	E9Q5K9|YTDC1_MOUSE YTH domain-containing protein 1 {ECO:0000305}	GO:0003723	NA
1601371	Frillagalma vityazi	Gastrozooid developing		NA	NA
1733006	Frillagalma vityazi	Gastrozooid mature	Q7T3H9|HYI_DANRE Putative hydroxypyruvate isomerase	GO:0016853;GO:0046487;GO:0047610	e2adc17105e1f18cb3e47024492f9fa5
1738911	Frillagalma vityazi	Gastrozooid mature	Q11136|PEPD_MOUSE Xaa-Pro dipeptidase	GO:0030145;GO:1990798;GO:0004177;GO:0006508;GO:0031018	NA
1728883	Frillagalma vityazi	Gastrozooid mature		NA	NA
1665152	Frillagalma vityazi	Gastrozooid mature		NA	NA
1640910	Frillagalma vityazi	Gastrozooid mature	O00339|MATN2_HUMAN Matrilin-2	NA	NA
1587968	Frillagalma vityazi	Gastrozooid mature		NA	NA
1594916	Frillagalma vityazi	Gastrozooid mature		NA	NA
1688380	Frillagalma vityazi	Gastrozooid mature	A6QPN6|GILT_BOVIN Gamma-interferon-inducible lysosomal thiol reductase	GO:0047134;GO:0005764;GO:0055114;GO:0002376;GO:0030054;GO:0005829;GO:0048147;GO:0005576;GO:0016021;GO:0050821	NA
1684337	Frillagalma vityazi	Gastrozooid mature	P34528|YM67_CAEEL Putative serine protease K12H4.7	GO:0008236;GO:0006508;GO:0004180	NA
1536792	Frillagalma vityazi	Gastrozooid mature		NA	NA
1532775	Frillagalma vityazi	Gastrozooid mature	Q8N6F8|WBS27_HUMAN Williams-Beuren syndrome chromosomal region 27 protein	NA	91fa8720759537a0809c2d521d0db744
1599442	Frillagalma vityazi	Gastrozooid mature		NA	NA
1621823	Frillagalma vityazi	Gastrozooid mature		NA	NA
1732957	Frillagalma vityazi	Gastrozooid mature		NA	NA
1588155	Frillagalma vityazi	Gastrozooid mature	Q6H236|PEG3_BOVIN Paternally-expressed gene 3 protein	NA	NA
1505656	Frillagalma vityazi	Gastrozooid mature	P04813|CTR2_CANLF Chymotrypsinogen 2	GO:0004252;GO:0006508;GO:0016020;GO:0007313;GO:0007306;GO:0005044;GO:0006897	NA
1551022	Frillagalma vityazi	Gastrozooid mature	Q8IVV2|LOXH1_HUMAN Lipoxygenase homology domain-containing protein 1	NA	NA
1659364	Frillagalma vityazi	Gastrozooid mature		NA	NA
1573428	Frillagalma vityazi	Gastrozooid mature	Q20655|14332_CAEEL 14-3-3-like protein 2	GO:0051220;GO:0008134;GO:0005634;GO:0040024;GO:0045172;GO:0042308;GO:0008426;GO:0005737;GO:0046982;GO:0042803;GO:0097708;GO:0012505;GO:0031967;GO:0031090;GO:0005886;GO:0120176;GO:0008103;GO:0007294;GO:0045448;GO:0035332;GO:0040040;GO:0008355;GO:0046579;GO:0043433;GO:0071901;GO:0050821;GO:0007399;GO:0007059;GO:0006457	NA
1678199	Frillagalma vityazi	Gastrozooid mature		NA	NA
1634415	Frillagalma vityazi	Gastrozooid mature	P33534|OPRK_MOUSE Kappa-type opioid receptor	NA	NA
1717540	Frillagalma vityazi	Gastrozooid mature	Q9CYI0|NJMU_MOUSE Protein Njmu-R1	NA	494ae269257f1c38ac416afef142aa24
1634816	Frillagalma vityazi	Gastrozooid mature		NA	NA
1697284	Frillagalma vityazi	Gastrozooid mature		NA	NA
1644848	Frillagalma vityazi	Gastrozooid mature		NA	NA
1588153	Frillagalma vityazi	Gastrozooid mature	Q6H236|PEG3_BOVIN Paternally-expressed gene 3 protein	NA	NA
1680072	Frillagalma vityazi	Gastrozooid mature	P22757|HE_PARLI Hatching enzyme	NA	NA
1568578	Frillagalma vityazi	Gastrozooid mature	A6NMZ7|CO6A6_HUMAN Collagen alpha-6(VI) chain	NA	NA
1678202	Frillagalma vityazi	Gastrozooid mature		NA	NA
1641131	Frillagalma vityazi	Gastrozooid mature	Q16769|QPCT_HUMAN Glutaminyl-peptide cyclotransferase	GO:0016603;GO:0017186;GO:0016021;GO:0005794;GO:0008270	36e8146ef6fb30765856efce98e28eda
1513570	Frillagalma vityazi	Gastrozooid mature	B3EWZ5|MLRP1_ACRMI MAM and LDL-receptor class A domain-containing protein 1	NA	NA
1541654	Frillagalma vityazi	Gastrozooid mature	B3EWZ3|CADN_ACRMI Coadhesin {ECO:0000303|PubMed:23765379}	NA	NA
1719147	Frillagalma vityazi	Gastrozooid mature	P42674|BP10_PARLI Blastula protease 10	GO:0004222;GO:0006508;GO:0016020;GO:0018996;GO:0008270;GO:0043195;GO:0043197;GO:0045766;GO:0005509;GO:0004867;GO:0030054;GO:0005829;GO:0005623;GO:0005044;GO:0005634;GO:0010951;GO:0016788;GO:0016491;GO:0035188;GO:0099509;GO:1900271;GO:0006897;GO:0055114	NA
1636600	Frillagalma vityazi	Gastrozooid mature	P48999|LOX5_MOUSE Arachidonate 5-lipoxygenase	NA	NA
1531312	Frillagalma vityazi	Gastrozooid mature	Q19673|TYR3_CAEEL Putative tyrosinase-like protein tyr-3	NA	NA
1706985	Frillagalma vityazi	Gastrozooid mature		NA	NA
1605803	Frillagalma vityazi	Gastrozooid mature		NA	NA
1697283	Frillagalma vityazi	Gastrozooid mature		NA	NA
1679378	Frillagalma vityazi	Gastrozooid mature	Q68SA9|ATS7_MOUSE A disintegrin and metalloproteinase with thrombospondin motifs 7	NA	NA
1643742	Frillagalma vityazi	Gastrozooid mature	Q8CIZ8|VWF_MOUSE von Willebrand factor	NA	NA
1616574	Frillagalma vityazi	Gastrozooid mature	Q91XS8|ST17B_RAT Serine/threonine-protein kinase 17B	GO:0004672;GO:0006468;GO:0070985;GO:0005524;GO:0010621;GO:0106057;GO:0071277;GO:0010972;GO:0005516;GO:0005737;GO:0000122;GO:0018209;GO:0035556	NA
1677822	Frillagalma vityazi	Gastrozooid mature	P24733|MYS_ARGIR Myosin heavy chain, striated muscle	NA	NA
1707485	Frillagalma vityazi	Gastrozooid mature	Q9W6X3|CH10_ORYLA 10 kDa heat shock protein, mitochondrial	NA	NA
1541211	Frillagalma vityazi	Gastrozooid mature	Q7TPE5|S7A6O_MOUSE Probable RNA polymerase II nuclear localization protein SLC7A6OS	NA	85afaae26e24be95fff046da348d5cdc
1573007	Frillagalma vityazi	Gastrozooid mature	P39922|MYS3_HYDVU Myosin heavy chain, clone 203	NA	NA
1591053	Frillagalma vityazi	Gastrozooid mature		NA	NA
1677793	Frillagalma vityazi	Gastrozooid mature	P02566|MYO4_CAEEL Myosin-4	NA	NA
1564109	Frillagalma vityazi	Gastrozooid mature	O54728|PLB1_RAT Phospholipase B1, membrane-associated	GO:0004620	NA
1660464	Frillagalma vityazi	Gastrozooid mature	Q8R536|SPRE_MERUN Sepiapterin reductase	NA	f162ad1ab8002b99044174b87fc635f9
1591456	Frillagalma vityazi	Gastrozooid mature		NA	NA
1700523	Frillagalma vityazi	Gastrozooid mature		NA	NA
1547300	Frillagalma vityazi	Gastrozooid mature		NA	NA
1545691	Frillagalma vityazi	Gastrozooid mature	Q05000|MYS_PODCA Myosin heavy chain	NA	24bc601e184b95f232f210552e6965db
1732930	Frillagalma vityazi	Gastrozooid mature	P51511|MMP15_HUMAN Matrix metalloproteinase-15	NA	NA
1510060	Frillagalma vityazi	Gastrozooid mature		NA	NA
1709479	Frillagalma vityazi	Gastrozooid mature		NA	NA
1545684	Frillagalma vityazi	Gastrozooid mature	Q05000|MYS_PODCA Myosin heavy chain	GO:0016459;GO:0003774;GO:0003779;GO:0097512;GO:0044877;GO:0005524;GO:0032982;GO:0005516	24bc601e184b95f232f210552e6965db
1641033	Frillagalma vityazi	Gastrozooid mature		NA	NA
1537994	Frillagalma vityazi	Gastrozooid mature		NA	NA
1588294	Frillagalma vityazi	Gastrozooid mature	P43487|RANG_HUMAN Ran-specific GTPase-activating protein	GO:0046907;GO:0005813;GO:0005829;GO:0046604;GO:0007051	NA
1597799	Frillagalma vityazi	Gastrozooid mature		NA	NA
1570387	Frillagalma vityazi	Gastrozooid mature	Q9U3S9|NAS6_CAEEL Zinc metalloproteinase nas-6	GO:0004222;GO:0006508;GO:0016020;GO:0008270;GO:0018996;GO:0005509	NA
1537015	Frillagalma vityazi	Gastrozooid mature	Q54TR1|CFAD_DICDI Counting factor associated protein D	GO:0008234;GO:0006508;GO:0016021	65be36cb797b3d9a73c8795d3485a607
1504377	Frillagalma vityazi	Gastrozooid mature		NA	NA
1661571	Frillagalma vityazi	Gastrozooid mature	P25867|UBCD1_DROME Ubiquitin-conjugating enzyme E2-17 kDa	GO:0061631;GO:0000151;GO:0006511;GO:0005524;GO:0016567;GO:0031625;GO:0031398	NA
1588158	Frillagalma vityazi	Gastrozooid mature	P04275|VWF_HUMAN von Willebrand factor	NA	NA
1719251	Frillagalma vityazi	Gastrozooid mature	P19515|LIP_RHIMI Lipase	NA	NA
1641156	Frillagalma vityazi	Gastrozooid mature		NA	NA
1677821	Frillagalma vityazi	Gastrozooid mature	P24733|MYS_ARGIR Myosin heavy chain, striated muscle	NA	NA
1508119	Frillagalma vityazi	Gastrozooid mature	Q3SX07|PUS3_BOVIN tRNA pseudouridine(38/39) synthase	NA	9ddb6ff630407698886ce0c7996847b4
1507434	Frillagalma vityazi	Gastrozooid mature		NA	NA
1585432	Frillagalma vityazi	Gastrozooid mature	O93484|CO1A2_ONCMY Collagen alpha-2(I) chain	NA	NA
1553097	Frillagalma vityazi	Gastrozooid mature		NA	NA
1626754	Frillagalma vityazi	Gastrozooid mature	Q9W549|APOP1_DROME APOPT family protein CG14806, mitochondrial	NA	caf00afdcaee9f7e7c719ca8278aa008
1714963	Frillagalma vityazi	Gastrozooid mature	Q96FX7|TRM61_HUMAN tRNA (adenine(58)-N(1))-methyltransferase catalytic subunit TRMT61A	GO:0016429;GO:0031515;GO:0030488;GO:0005634	NA
1714137	Frillagalma vityazi	Gastrozooid mature		NA	NA
1636602	Frillagalma vityazi	Gastrozooid mature	Q9WV07|LOXE3_MOUSE Hydroperoxide isomerase ALOXE3	NA	NA
1688585	Frillagalma vityazi	Gastrozooid mature	Q8VDD5|MYH9_MOUSE Myosin-9	NA	3ca907da8e3554486b92e0a1ed891b21
1654074	Frillagalma vityazi	Gastrozooid mature	Q27312|NADA_APLKU ADP-ribosyl cyclase/cyclic ADP-ribose hydrolase	NA	NA
1571906	Frillagalma vityazi	Gastrozooid mature	P30825|CTR1_HUMAN High affinity cationic amino acid transporter 1	NA	NA
1729160	Frillagalma vityazi	Gastrozooid mature		NA	NA
1709344	Frillagalma vityazi	Gastrozooid mature	Q5RBU8|ROA2_PONAB Heterogeneous nuclear ribonucleoproteins A2/B1	NA	NA
1660856	Frillagalma vityazi	Gastrozooid mature		NA	NA
1639318	Frillagalma vityazi	Gastrozooid mature	A4IFM3|DR9C7_BOVIN Short-chain dehydrogenase/reductase family 9C member 7	GO:0016491;GO:0055114;GO:0016021;GO:0016316;GO:0036092	NA
1711264	Frillagalma vityazi	Gastrozooid mature	Q9Y6V7|DDX49_HUMAN Probable ATP-dependent RNA helicase DDX49	GO:0004386;GO:0000472;GO:0005730;GO:0000480;GO:0000447;GO:0005524;GO:0016021;GO:0003676;GO:0140098	b4f8bab9d4b5ed5e60d829733fb59ab0
1677797	Frillagalma vityazi	Gastrozooid mature	Q05000|MYS_PODCA Myosin heavy chain	NA	24bc601e184b95f232f210552e6965db
1519640	Frillagalma vityazi	Gastrozooid mature		NA	NA
1729126	Frillagalma vityazi	Gastrozooid mature	Q05895|TSP3_MOUSE Thrombospondin-3	NA	NA
1535545	Frillagalma vityazi	Gastrozooid mature	Q5R8P0|C1TC_PONAB C-1-tetrahydrofolate synthase, cytoplasmic	GO:0004477;GO:0035999;GO:0004488;GO:0009086;GO:0000105;GO:0006164;GO:0055114	fcacb94e6f320e88e89c6ada99ba590a
1618910	Frillagalma vityazi	Gastrozooid mature	Q86IC8|CAMT2_DICDI Probable caffeoyl-CoA O-methyltransferase 2	GO:0008171;GO:0032259	NA
1538743	Frillagalma vityazi	Gastrozooid mature		NA	NA
1511243	Frillagalma vityazi	Gastrozooid mature		NA	NA
1588570	Frillagalma vityazi	Gastrozooid mature	Q18297|TRPA1_CAEEL Transient receptor potential cation channel subfamily A member 1 homolog	NA	NA
1705118	Frillagalma vityazi	Gastrozooid mature	P47747|HRH2_CAVPO Histamine H2 receptor	NA	57613131043f50eaff705f522ba04ec4
1674218	Frillagalma vityazi	Gastrozooid mature		NA	NA
1659473	Frillagalma vityazi	Gastrozooid mature	P08548|LIN1_NYCCO LINE-1 reverse transcriptase homolog	NA	NA
1712921	Frillagalma vityazi	Gastrozooid mature		NA	NA
1725266	Frillagalma vityazi	Gastrozooid mature	Q9NV56|MRGBP_HUMAN MRG/MORF4L-binding protein	GO:0043189;GO:0006355	da9714886bc048a425fa1d38fc720995
1626330	Frillagalma vityazi	Gastrozooid mature	Q5RI75|RASEF_MOUSE Ras and EF-hand domain-containing protein homolog	GO:0003924;GO:0005525;GO:0005509	NA
1649365	Frillagalma vityazi	Gastrozooid mature	Q5R4A0|UBA3_PONAB NEDD8-activating enzyme E1 catalytic subunit	GO:0019781;GO:0045116;GO:0005634;GO:0046982;GO:0032991;GO:0042802;GO:0005737;GO:0007113;GO:0051726	NA
1666731	Frillagalma vityazi	Gastrozooid mature		NA	NA
1596234	Frillagalma vityazi	Gastrozooid mature	Q3T142|RM45_BOVIN 39S ribosomal protein L45, mitochondrial	NA	7f9cc825d078403e57387d1db0e73f6c
1556698	Frillagalma vityazi	Gastrozooid mature	Q9CTG6|AT132_MOUSE Probable cation-transporting ATPase 13A2	NA	NA
1605648	Frillagalma vityazi	Gastrozooid mature		NA	NA
1609805	Frillagalma vityazi	Gastrozooid mature	Q9JHX2|SP5_MOUSE Transcription factor Sp5	GO:0000981;GO:0006357;GO:0005634;GO:0003676	NA
1541141	Frillagalma vityazi	Gastrozooid mature	Q498Z6|RT07_DANRE 28S ribosomal protein S7, mitochondrial	GO:0006412;GO:0005840;GO:0003735;GO:0003723;GO:0016021	NA
1703902	Frillagalma vityazi	Gastrozooid mature	Q0P5A6|PSMD5_BOVIN 26S proteasome non-ATPase regulatory subunit 5	NA	ef05b913c7a69ddb609c72007a3fc019
1686409	Frillagalma vityazi	Gastrozooid mature		NA	NA
1528068	Frillagalma vityazi	Gastrozooid mature		NA	NA
1631300	Frillagalma vityazi	Gastrozooid mature		NA	NA
1635567	Frillagalma vityazi	Gastrozooid mature		NA	NA
1639747	Frillagalma vityazi	Gastrozooid mature	Q09666|AHNK_HUMAN Neuroblast differentiation-associated protein AHNAK	NA	NA
1557119	Frillagalma vityazi	Gastrozooid mature		NA	NA
1565733	Frillagalma vityazi	Gastrozooid mature	P35249|RFC4_HUMAN Replication factor C subunit 4	GO:0006260;GO:0003677;GO:0005663;GO:0005524;GO:0031391;GO:0031390;GO:0005634;GO:0060041;GO:0070013;GO:1900264;GO:0033170;GO:0017116;GO:0031389;GO:0005829;GO:0016021;GO:0019899;GO:0003887;GO:0006281;GO:0032508;GO:0022616;GO:0034644;GO:0071897	05ba56b66b2d8380cd37fecd2582b5be
1698140	Frillagalma vityazi	Gastrozooid mature	P56818|BACE1_MOUSE Beta-secretase 1	NA	NA
1522573	Frillagalma vityazi	Gastrozooid mature		NA	NA
1546326	Frillagalma vityazi	Gastrozooid mature	B3EWZ6|MLRP2_ACRMI MAM and LDL-receptor class A domain-containing protein 2	NA	NA
1722175	Frillagalma vityazi	Gastrozooid mature	Q9UBB4|ATX10_HUMAN Ataxin-10	NA	643eb0cdb2c00bd8eb8d7866834d5c6f
1542450	Frillagalma vityazi	Gastrozooid mature		NA	NA
1694266	Frillagalma vityazi	Gastrozooid mature	Q32NG4|PDDC1_XENLA Parkinson disease 7 domain-containing protein 1	NA	5d7c22a96006dd103df49a464c7c00dd
1598330	Frillagalma vityazi	Gastrozooid mature		NA	NA
1666471	Frillagalma vityazi	Gastrozooid mature	O94826|TOM70_HUMAN Mitochondrial import receptor subunit TOM70	GO:0055015;GO:0005739;GO:0016021	f6240d5ef76db71affa5f6168bf4f9a0
1701553	Frillagalma vityazi	Gastrozooid mature	Q7Z410|TMPS9_HUMAN Transmembrane protease serine 9	GO:0004252;GO:0006508;GO:0005886;GO:0005615;GO:0016021	NA
1735140	Frillagalma vityazi	Gastrozooid mature	Q7RTU5|ASCL5_HUMAN Achaete-scute homolog 5	GO:0006357;GO:0046983;GO:0090575;GO:0003677;GO:0001067;GO:0008134;GO:0003700;GO:0061194;GO:0061549;GO:0070654;GO:0043697;GO:0002070;GO:0060575;GO:0031103;GO:0021984;GO:0048566;GO:0021575;GO:0048646;GO:0045893;GO:0010629;GO:0045666	NA
1698056	Frillagalma vityazi	Gastrozooid mature	Q9Y2S2|CRYL1_HUMAN Lambda-crystallin homolog	GO:0003857;GO:0006631;GO:0005829;GO:0070403;GO:0050104;GO:0055114;GO:0042803;GO:0005212	NA
1682081	Frillagalma vityazi	Gastrozooid mature	Q6NZ06|ILF2_DANRE Interleukin enhancer-binding factor 2 homolog	GO:0006955;GO:0003723;GO:0005730;GO:0005524;GO:0005654;GO:0045893;GO:1990904;GO:0016740;GO:1904724;GO:0035580;GO:0006351;GO:0101002;GO:0003677;GO:0005515;GO:0140096;GO:0005576;GO:0016020;GO:0002446;GO:0043299;GO:0042119;GO:0006468	NA
1697429	Frillagalma vityazi	Gastrozooid mature		NA	NA
1682121	Frillagalma vityazi	Gastrozooid mature	B3DLH6|MYOF_XENTR Myoferlin	GO:0016079;GO:0098793;GO:0005509;GO:0030054;GO:0016021	643866497a0554dbf9d57028c53af567
1660468	Frillagalma vityazi	Gastrozooid mature		NA	NA
1628560	Frillagalma vityazi	Gastrozooid mature	O96952|THIO_GEOCY Thioredoxin	NA	NA
1674987	Frillagalma vityazi	Gastrozooid mature	Q6NU05|HEBP1_XENLA Heme-binding protein 1	GO:0009941;GO:0006979;GO:0020037;GO:0009535	NA
1633509	Frillagalma vityazi	Gastrozooid mature	Q91ZE0|TMLH_MOUSE Trimethyllysine dioxygenase, mitochondrial	NA	46176f360b7c8080446daf8235eb685a
1523001	Frillagalma vityazi	Gastrozooid mature	Q07498|EPHB3_CHICK Ephrin type-B receptor 3	NA	NA
1730290	Frillagalma vityazi	Gastrozooid mature	Q64487|PTPRD_MOUSE Receptor-type tyrosine-protein phosphatase delta	NA	NA
1675645	Frillagalma vityazi	Gastrozooid mature	Q4N4N8|TXND_THEPA Thioredoxin domain-containing protein	NA	NA
1614873	Frillagalma vityazi	Gastrozooid mature	Q5EA33|ANR49_BOVIN Ankyrin repeat domain-containing protein 49	GO:0102568;GO:0102567;GO:0004623	7fe772ef2733356654f6036d6d8b7a7b
1545546	Frillagalma vityazi	Gastrozooid mature	B3EWZ6|MLRP2_ACRMI MAM and LDL-receptor class A domain-containing protein 2	NA	NA
1633335	Frillagalma vityazi	Gastrozooid mature	Q5SVZ6|ZMYM1_HUMAN Zinc finger MYM-type protein 1	NA	NA
1736486	Frillagalma vityazi	Gastrozooid mature		NA	NA
1666574	Frillagalma vityazi	Gastrozooid mature		NA	NA
1612566	Frillagalma vityazi	Gastrozooid mature		NA	NA
1498979	Frillagalma vityazi	Gastrozooid mature		NA	NA
1647970	Frillagalma vityazi	Gastrozooid mature		NA	NA
1696426	Frillagalma vityazi	Gastrozooid mature		NA	NA
1659128	Frillagalma vityazi	Gastrozooid mature		NA	NA
1736485	Frillagalma vityazi	Gastrozooid mature		NA	NA
1619854	Frillagalma vityazi	Gastrozooid mature	Q6NXT6|TAPT1_HUMAN Transmembrane anterior posterior transformation protein 1 homolog	GO:0045724;GO:0036064;GO:0016520;GO:0005813;GO:0004252;GO:0030176;GO:1903012;GO:0061036;GO:0005783;GO:0014032;GO:0001503;GO:1904888;GO:0043005;GO:0005615;GO:0048706;GO:0035437;GO:0051216;GO:0030030;GO:0016486;GO:0001701;GO:0009791;GO:0007186;GO:0016032	c8710f34b0a7f6ba4050f0db052501fc
1623954	Frillagalma vityazi	Gastrozooid mature		NA	NA
1617372	Frillagalma vityazi	Gastrozooid mature	Q02013|AQP1_MOUSE Aquaporin-1	GO:0015267;GO:0055085;GO:0016021;GO:0098592;GO:0005372;GO:0006833;GO:0031526;GO:0035379;GO:0015670;GO:0008519;GO:0015077;GO:0005212;GO:0015696;GO:0045178;GO:0042807;GO:0140352;GO:0009705;GO:0015672;GO:0005783;GO:0005623;GO:1990349;GO:0051289;GO:0002088;GO:0007601;GO:0045785	NA
1594918	Frillagalma vityazi	Gastrozooid mature	P86360|ALL2_THAPI Allergen Tha p 2 {ECO:0000303|PubMed:22708991}	NA	NA
1630647	Frillagalma vityazi	Gastrozooid mature	P81134|RENR_BOVIN Renin receptor	NA	88dad0bdfa0ff136831e99d128405c1f
1596656	Frillagalma vityazi	Gastrozooid mature		NA	NA
1728297	Frillagalma vityazi	Gastrozooid mature		NA	NA
1519586	Frillagalma vityazi	Gastrozooid mature		NA	NA
1550197	Frillagalma vityazi	Gastrozooid mature		NA	NA
1677802	Frillagalma vityazi	Gastrozooid mature	Q05000|MYS_PODCA Myosin heavy chain	NA	24bc601e184b95f232f210552e6965db
1687275	Frillagalma vityazi	Gastrozooid mature		NA	NA
1736532	Frillagalma vityazi	Gastrozooid mature	Q58DR5|SCAM3_BOVIN Secretory carrier-associated membrane protein 3	GO:0015031;GO:0031625;GO:0032588;GO:0055038;GO:0004672;GO:0016021;GO:0005524;GO:0006468;GO:0032526;GO:0045721;GO:0070062;GO:0042802;GO:0010212;GO:0005634;GO:0006892;GO:0043484;GO:0018212	de9d6ce58dfdaee7389789a7ad8a3b6e
1571252	Frillagalma vityazi	Gastrozooid mature	Q8NHP8|PLBL2_HUMAN Putative phospholipase B-like 2	GO:0004620;GO:0016042;GO:0005764;GO:0005775;GO:0070062;GO:0016021	8fea21699f07a1343180a02f17a37ea6
1582286	Frillagalma vityazi	Gastrozooid mature	Q9NQP4|PFD4_HUMAN Prefoldin subunit 4	GO:0016272;GO:0051082;GO:0006457;GO:0071629;GO:0015631;GO:0005737;GO:0007021;GO:0016021;GO:0032968	NA
1730468	Frillagalma vityazi	Gastrozooid mature		NA	NA
1546387	Frillagalma vityazi	Gastrozooid mature	O70511|ANK3_RAT Ankyrin-3	NA	NA
1581613	Frillagalma vityazi	Gastrozooid mature	Q16787|LAMA3_HUMAN Laminin subunit alpha-3	NA	NA
1515465	Frillagalma vityazi	Gastrozooid mature		NA	NA
1715341	Frillagalma vityazi	Gastrozooid mature	Q3T134|SPCS1_BOVIN Signal peptidase complex subunit 1	NA	NA
1511824	Frillagalma vityazi	Gastrozooid mature	Q32P97|UXT_BOVIN Protein UXT	GO:0045746;GO:0003714;GO:0016272;GO:0000785;GO:0000122;GO:0051082;GO:0001525;GO:0048487;GO:0000930;GO:0005634;GO:0006457	NA
1511242	Frillagalma vityazi	Gastrozooid mature		NA	NA
1555380	Frillagalma vityazi	Gastrozooid mature		NA	NA
1531434	Frillagalma vityazi	Gastrozooid mature	Q96RW7|HMCN1_HUMAN Hemicentin-1	NA	NA
1674271	Frillagalma vityazi	Gastrozooid mature	Q9U1H8|FACE2_DROME CAAX prenyl protease 2	GO:0030176;GO:0071586;GO:0004197;GO:0004222	NA
1671326	Frillagalma vityazi	Gastrozooid mature	Q6IQU6|RPF1_DANRE Ribosome production factor 1	GO:0005730;GO:0000460;GO:0003723;GO:0000470;GO:0030687;GO:0005515;GO:0016021	6b1356af3a387b8a4c92cf54b0318f17
1657928	Frillagalma vityazi	Gastrozooid mature		NA	NA
1598806	Frillagalma vityazi	Gastrozooid mature	P53760|LCAT_CHICK Phosphatidylcholine-sterol acyltransferase	NA	1038c0cd485ed4644606c2bfe6d149dc
1574445	Frillagalma vityazi	Gastrozooid mature		NA	NA
1673585	Frillagalma vityazi	Gastrozooid mature	Q5RCQ5|MFS11_PONAB UNC93-like protein MFSD11	NA	NA
1572149	Frillagalma vityazi	Gastrozooid mature	P43135|COT2_MOUSE COUP transcription factor 2	NA	NA
1622892	Frillagalma vityazi	Gastrozooid mature	B3EWZ6|MLRP2_ACRMI MAM and LDL-receptor class A domain-containing protein 2	NA	NA
1627003	Frillagalma vityazi	Gastrozooid mature	B4NWI1|ASPG1_DROYA Putative N(4)-(beta-N-acetylglucosaminyl)-L-asparaginase GE19290 {ECO:0000250|UniProtKB:P20933}	GO:0016787	NA
1529263	Frillagalma vityazi	Gastrozooid mature		NA	NA
1621737	Frillagalma vityazi	Gastrozooid mature		NA	NA
1606267	Frillagalma vityazi	Gastrozooid mature	Q6PBI8|TM177_DANRE Transmembrane protein 177	NA	NA
1700607	Frillagalma vityazi	Gastrozooid mature	Q5ZIQ3|HNRPK_CHICK Heterogeneous nuclear ribonucleoprotein K	NA	NA
1735687	Frillagalma vityazi	Gastrozooid mature		NA	NA
1645039	Frillagalma vityazi	Gastrozooid mature		NA	NA
1517782	Frillagalma vityazi	Gastrozooid mature	P26221|GUN4_THEFU Endoglucanase E-4	GO:0008810;GO:0030245;GO:0016021;GO:0030247;GO:0050660;GO:0016614;GO:0046872;GO:0000290;GO:0055114;GO:0007154	NA
1580330	Frillagalma vityazi	Gastrozooid mature	O94813|SLIT2_HUMAN Slit homolog 2 protein	NA	NA
1543917	Frillagalma vityazi	Gastrozooid mature	Q9DE14|ATR_XENLA Serine/threonine-protein kinase atr	GO:0004674;GO:0006468;GO:0016021;GO:0005524	a9a62932e50e8d4d76476989e030b5b0
1543924	Frillagalma vityazi	Gastrozooid mature	Q9DE14|ATR_XENLA Serine/threonine-protein kinase atr	NA	a9a62932e50e8d4d76476989e030b5b0
1559138	Frillagalma vityazi	Gastrozooid mature		NA	NA
1638492	Frillagalma vityazi	Gastrozooid mature	Q8W034|RNP1_ARATH Heterogeneous nuclear ribonucleoprotein 1	GO:0003723;GO:0005737	0fbd07367d3ecf25c6b93c54dcc7da66
1587820	Frillagalma vityazi	Gastrozooid mature	Q5R644|API5_PONAB Apoptosis inhibitor 5	NA	854825a72dd42e899ce6c35e608e76fe
1693639	Frillagalma vityazi	Gastrozooid mature	P43300|EGR3_MOUSE Early growth response protein 3	NA	6fab37d57265137457449cd5ae82df8e
1607741	Frillagalma vityazi	Gastrozooid mature		NA	NA
1590193	Frillagalma vityazi	Gastrozooid mature	P79101|CPSF3_BOVIN Cleavage and polyadenylation specificity factor subunit 3	GO:0006398;GO:0005847;GO:0008409;GO:0004521;GO:0006378;GO:0090502;GO:0003723;GO:0005515;GO:0046872	NA
1494439	Frillagalma vityazi	Gastrozooid mature	Q29IL2|POMT2_DROPS Protein O-mannosyl-transferase 2	GO:0006493;GO:0000030;GO:0016021;GO:0097502;GO:0012505;GO:0043227;GO:0043229;GO:0005737;GO:0071712;GO:0016203;GO:0007525;GO:0045214;GO:0030259;GO:0031505	8a0999849d9fc36537819fb6730d8552
1604097	Frillagalma vityazi	Gastrozooid mature		NA	NA
1516702	Frillagalma vityazi	Gastrozooid mature	Q19189|PEX12_CAEEL Putative peroxisome assembly protein 12	GO:0008022;GO:0072662;GO:0005779;GO:0008270;GO:0043574;GO:0072594;GO:0004842;GO:0006605;GO:1990429;GO:0006513;GO:0017038;GO:0065002	95107b4716cc02c9b33ff7c64b0510ae
1587827	Frillagalma vityazi	Gastrozooid mature	Q5ZMW3|API5_CHICK Apoptosis inhibitor 5	GO:0017134;GO:0016607;GO:0043066;GO:0003723;GO:2000269;GO:0005681;GO:0006915;GO:0005737;GO:0016020	854825a72dd42e899ce6c35e608e76fe
1668227	Frillagalma vityazi	Gastrozooid mature	Q95NR9|CALM_METSE Calmodulin	GO:0019722;GO:0005509;GO:0005829;GO:0009536;GO:0005634;GO:0030234;GO:0005515;GO:0016887;GO:0000226;GO:0005524;GO:0050790;GO:0005513;GO:0009612	NA
1700688	Frillagalma vityazi	Gastrozooid mature	Q9JJ22|ERAP1_RAT Endoplasmic reticulum aminopeptidase 1	GO:0004177;GO:0006508;GO:0005783;GO:0019885;GO:0008237;GO:0008270;GO:0048471;GO:0016021;GO:0031982;GO:0043171;GO:0120163;GO:0031226;GO:0042277;GO:0060395;GO:0005515;GO:0004812;GO:0031090;GO:0005793;GO:0005524;GO:0043230;GO:0009897;GO:0030163;GO:0005615;GO:0042175;GO:0005764;GO:0098805;GO:0002480;GO:0008217;GO:0005829;GO:0070013;GO:0007565;GO:0000209;GO:0007267;GO:0005977;GO:0006418	NA
1645049	Frillagalma vityazi	Gastrozooid mature		NA	NA
1605894	Frillagalma vityazi	Gastrozooid mature		NA	NA
1727855	Frillagalma vityazi	Gastrozooid mature		NA	NA
1543910	Frillagalma vityazi	Gastrozooid mature	Q8RYE9|GPPL3_ARATH Haloacid dehalogenase-like hydrolase domain-containing protein At2g33255	NA	e17400df71923fe22aad565d6ee64356
1618351	Frillagalma vityazi	Gastrozooid mature		NA	NA
1572555	Frillagalma vityazi	Gastrozooid mature		NA	NA
1581513	Frillagalma vityazi	Gastrozooid mature		NA	NA
1638604	Frillagalma vityazi	Gastrozooid mature	Q8BMZ5|SEN34_MOUSE tRNA-splicing endonuclease subunit Sen34	NA	NA
1610030	Frillagalma vityazi	Gastrozooid mature		NA	NA
1641241	Frillagalma vityazi	Gastrozooid mature		NA	NA
1689627	Frillagalma vityazi	Gastrozooid mature		NA	NA
1712845	Frillagalma vityazi	Gastrozooid mature		NA	NA
1569327	Frillagalma vityazi	Gastrozooid mature	Q2TBK8|SPN1_BOVIN Snurportin-1	GO:0061015;GO:0061608;GO:0005634;GO:0006606;GO:0003723;GO:0005737;GO:0008278;GO:0004484;GO:0000785;GO:0003682;GO:0005846;GO:0012505;GO:0043565;GO:0031967;GO:0005515;GO:0006370;GO:0007062;GO:0050684;GO:0000387;GO:0006357	369c345a0b22f0d81a93571d8ace343f
1530001	Frillagalma vityazi	Gastrozooid mature	Q58E76|ATD3A_XENLA ATPase family AAA domain-containing protein 3-A	GO:0007005;GO:0005739;GO:0005524	7673c6f1b130297d1e5bc1c2d24e945a
1512677	Frillagalma vityazi	Gastrozooid mature		NA	NA
1609800	Frillagalma vityazi	Gastrozooid mature	Q3MHG6|GTPBA_BOVIN GTP-binding protein 10	GO:0005525;GO:0005730;GO:0042254;GO:0005694;GO:0016021;GO:0005515;GO:0003723	NA
1711828	Frillagalma vityazi	Gastrozooid mature	Q920F3|KHDR2_RAT KH domain-containing, RNA-binding, signal transduction-associated protein 2	NA	NA
1582608	Frillagalma vityazi	Gastrozooid mature		NA	NA
1500128	Frillagalma vityazi	Gastrozooid mature	Q7ZWN5|TPIS_XENLA Triosephosphate isomerase	GO:0004807;GO:0006096;GO:0005829;GO:0005739;GO:0042803;GO:0008929;GO:0016021;GO:0031625;GO:0006094;GO:0019863;GO:0003755;GO:0016620;GO:0046872;GO:0046166;GO:0019563;GO:0019242;GO:0007275;GO:0000413;GO:0006457;GO:0008643;GO:0055114	30a47e72001a336f0d686c6383d87459
1725579	Frillagalma vityazi	Gastrozooid mature		NA	NA
1571909	Frillagalma vityazi	Gastrozooid mature		NA	NA
1545681	Frillagalma vityazi	Gastrozooid mature	P39922|MYS3_HYDVU Myosin heavy chain, clone 203	NA	NA
1528305	Frillagalma vityazi	Gastrozooid mature	P53994|RAB2A_MOUSE Ras-related protein Rab-2A	GO:0003924;GO:0007030;GO:0005794;GO:0005525;GO:0032482;GO:0006886;GO:0016021;GO:0019003	NA
1732647	Frillagalma vityazi	Gastrozooid mature	P09545|HLYA_VIBCH Hemolysin	GO:0051715;GO:0005576	NA
1692646	Frillagalma vityazi	Gastrozooid mature	Q3SZ71|MPPB_BOVIN Mitochondrial-processing peptidase subunit beta	GO:0017087;GO:0006627;GO:0004222;GO:0046872;GO:0005743;GO:0016021	cefe2a1f8fe38c6b77ac4f28aa37eb37
1648878	Frillagalma vityazi	Gastrozooid mature		NA	NA
1643955	Frillagalma vityazi	Gastrozooid mature		NA	NA
1643601	Frillagalma vityazi	Gastrozooid mature	Q18297|TRPA1_CAEEL Transient receptor potential cation channel subfamily A member 1 homolog	NA	NA
1643205	Frillagalma vityazi	Gastrozooid mature		NA	NA
1726115	Frillagalma vityazi	Gastrozooid mature		NA	NA
1628281	Frillagalma vityazi	Gastrozooid mature	A6BM72|MEG11_HUMAN Multiple epidermal growth factor-like domains protein 11	NA	026503b713c373be92ebd5844e8125b1
1572235	Frillagalma vityazi	Gastrozooid mature	B3EWZ5|MLRP1_ACRMI MAM and LDL-receptor class A domain-containing protein 1	NA	NA
1559478	Frillagalma vityazi	Gastrozooid mature	Q99PW4|PRPK_MOUSE TP53-regulating kinase	GO:0002039;GO:0000408;GO:0006468;GO:0004674;GO:0005634;GO:0005737;GO:0005524;GO:0016021;GO:0070525	NA
1737385	Frillagalma vityazi	Gastrozooid mature	Q28F51|TADBP_XENTR TAR DNA-binding protein 43	GO:0003723;GO:0003677	NA
1601284	Frillagalma vityazi	Gastrozooid mature	Q6P2P2|ANM9_HUMAN Putative protein arginine N-methyltransferase 9	NA	c37b3b3c6401ecdb306954be94dbf12a
1540048	Frillagalma vityazi	Gastrozooid mature	Q9D8F1|ALKB4_MOUSE Alpha-ketoglutarate-dependent dioxygenase alkB homolog 4	GO:0070988;GO:0051213;GO:0070938;GO:0055113;GO:0030496;GO:0032451;GO:0005665;GO:0003779;GO:0110020;GO:0016705;GO:0001055;GO:0140097;GO:0046983;GO:0046872;GO:0003677;GO:0055114;GO:0031032;GO:0008214;GO:0036090;GO:1902275;GO:0035510;GO:0044728;GO:0006366	4e3d79fe42427297d17f5a5c15976c6a
1621729	Frillagalma vityazi	Gastrozooid mature	P97857|ATS1_MOUSE A disintegrin and metalloproteinase with thrombospondin motifs 1	NA	NA
1648455	Frillagalma vityazi	Gastrozooid mature	Q05152|CAC1B_RABIT Voltage-dependent N-type calcium channel subunit alpha-1B	NA	NA
1720685	Frillagalma vityazi	Gastrozooid mature	O42260|GEMI2_XENLA Gem-associated protein 2	NA	d56fdcfb9614cefe62ac99b9159c9a13
1674940	Frillagalma vityazi	Gastrozooid mature		NA	NA
1676757	Frillagalma vityazi	Gastrozooid mature	Q07DZ7|ASZ1_ORNAN Ankyrin repeat, SAM and basic leucine zipper domain-containing protein 1	NA	ca0b33d7ecfa6d569280c3178b207337
1634607	Frillagalma vityazi	Gastrozooid mature	Q9D0R4|DDX56_MOUSE Probable ATP-dependent RNA helicase DDX56	GO:0004386;GO:0005730;GO:0006364;GO:0005524;GO:0003676;GO:0140098	18803282d2158fefa5d96c79662ab4d4
1500783	Frillagalma vityazi	Gastrozooid mature	Q6ZQ89|MARH6_MOUSE E3 ubiquitin-protein ligase MARCH6	GO:0008270;GO:0016021;GO:0070936;GO:0043161;GO:0031227;GO:1990381;GO:0031624;GO:0061630;GO:0005783;GO:0016874;GO:0036503	b32278169f19e531b35bab35c0ff30ac
1516219	Frillagalma vityazi	Gastrozooid mature		NA	NA
1577582	Frillagalma vityazi	Gastrozooid mature	Q01617|CPO_DROME Protein couch potato	GO:0003723;GO:0035206;GO:0030054;GO:0022611;GO:0045202;GO:0098916;GO:0005634;GO:0016021;GO:0007275	f6d12aa6f6fbc1ea527332e5053966b7
1528067	Frillagalma vityazi	Gastrozooid mature		NA	NA
1560345	Frillagalma vityazi	Gastrozooid mature	Q9C005|DPY30_HUMAN Protein dpy-30 homolog	NA	NA
1585218	Frillagalma vityazi	Gastrozooid mature	P56193|LAC1_THACU Laccase-1	NA	NA
1543720	Frillagalma vityazi	Gastrozooid mature	O57478|HEMH_XENLA Ferrochelatase, mitochondrial	GO:0004325;GO:0006783;GO:0005739;GO:0045174;GO:0030350;GO:0019866;GO:0005794;GO:0005506;GO:0020037;GO:0005509;GO:0016021;GO:0046501;GO:0043249;GO:0070541;GO:0010288;GO:0051597;GO:0017085;GO:0071549;GO:0045471;GO:0046685;GO:0010999;GO:0009589;GO:0046984;GO:0034379;GO:0008203;GO:0055072;GO:0098869;GO:0055114	1813068d505fe4ce56c96fdd40e7e092
1563515	Frillagalma vityazi	Gastrozooid mature	Q6ID18|LAC10_ARATH Laccase-10	NA	NA
1527419	Frillagalma vityazi	Gastrozooid mature	Q9H0J4|QRIC2_HUMAN Glutamine-rich protein 2	NA	NA
1607967	Frillagalma vityazi	Gastrozooid mature	Q11002|CANA_DROME Calpain-A	GO:0045214;GO:0004198;GO:0005509;GO:0006508;GO:0007586	9a100c2b265bb95e0dddb7c15dc2a21b
1687158	Frillagalma vityazi	Gastrozooid mature	P00767|CTRB_BOVIN Chymotrypsinogen B	GO:0004252;GO:0006508	NA
1643457	Frillagalma vityazi	Gastrozooid mature	Q8K087|GPR1_MOUSE G-protein coupled receptor 1	NA	NA
1635402	Frillagalma vityazi	Gastrozooid mature		NA	NA
1640812	Frillagalma vityazi	Gastrozooid mature		NA	NA
1713730	Frillagalma vityazi	Gastrozooid mature	Q5FWM4|PGAM5_XENLA Serine/threonine-protein phosphatase PGAM5, mitochondrial	GO:0005741;GO:0004721;GO:0006470;GO:0090141;GO:0043539;GO:0072347;GO:0071902;GO:0019900;GO:0004614;GO:0016021;GO:0004619;GO:0009408;GO:0006096	NA
1725456	Frillagalma vityazi	Gastrozooid mature		NA	NA
1576764	Frillagalma vityazi	Gastrozooid mature		NA	NA
1630171	Frillagalma vityazi	Gastrozooid mature		NA	NA
1628346	Frillagalma vityazi	Gastrozooid mature	O15294|OGT1_HUMAN UDP-N-acetylglucosamine--peptide N-acetylglucosaminyltransferase 110 kDa subunit	GO:0006493;GO:0016757	NA
1496897	Frillagalma vityazi	Gastrozooid mature	O88281|MEGF6_RAT Multiple epidermal growth factor-like domains protein 6	NA	026503b713c373be92ebd5844e8125b1
1502710	Frillagalma vityazi	Gastrozooid mature		NA	NA
1567706	Frillagalma vityazi	Gastrozooid mature		NA	NA
1589943	Frillagalma vityazi	Gastrozooid mature	B5XF11|KDM8_SALSA Lysine-specific demethylase 8	NA	6a5f0491431ff439382b6147d7d8a447
1508215	Frillagalma vityazi	Gastrozooid mature	A6H730|PPAP_BOVIN Prostatic acid phosphatase	NA	NA
1642045	Frillagalma vityazi	Gastrozooid mature	Q5REF6|ENTP7_PONAB Ectonucleoside triphosphate diphosphohydrolase 7	GO:0005524;GO:0016021;GO:0009191;GO:0009203;GO:0030659;GO:0016787;GO:0030139;GO:0098805;GO:0034656;GO:0098588;GO:0046872;GO:0009140;GO:0009222;GO:0017101;GO:0046048;GO:0005201;GO:0005776;GO:0004827;GO:0005634;GO:0031300;GO:0005794;GO:0006433	NA
1715067	Frillagalma vityazi	Gastrozooid mature	P42674|BP10_PARLI Blastula protease 10	GO:0004222;GO:0006508;GO:0016020;GO:0008270;GO:0005576;GO:0042742;GO:0018996;GO:0004867;GO:0010951;GO:0030246;GO:0005509;GO:0005044;GO:0016491;GO:0044419;GO:0006897;GO:0055114	NA
1493850	Frillagalma vityazi	Gastrozooid mature	A6QLJ0|ERCC2_BOVIN TFIIH basal transcription factor complex helicase XPD subunit	GO:0006289;GO:0003678;GO:0005634;GO:0032508;GO:0005703;GO:0005705;GO:0003677;GO:0005524;GO:1902554;GO:0000428;GO:0005667;GO:0045951;GO:0070013;GO:0008353;GO:0009411;GO:0005737;GO:0006366;GO:0007348;GO:0001109;GO:0045893;GO:0001120;GO:0006979;GO:0010972;GO:0051983;GO:0007088;GO:0090305;GO:0006468;GO:0006352	8b8d78fa3c1eb8a76c06445e8785065e
1500545	Frillagalma vityazi	Gastrozooid mature	Q99873|ANM1_HUMAN Protein arginine N-methyltransferase 1	GO:0016274;GO:0035246;GO:0098753;GO:0034969;GO:0042054;GO:1904047;GO:0005634;GO:0042803;GO:0051260;GO:0019899;GO:0046982;GO:0060027;GO:0043393	NA
1595589	Frillagalma vityazi	Gastrozooid mature	Q8BZM1|GLMN_MOUSE Glomulin	NA	09d69afd13046eee0a3da4436aca7cc3
1718383	Frillagalma vityazi	Gastrozooid mature	Q9U3S9|NAS6_CAEEL Zinc metalloproteinase nas-6	NA	NA
1637298	Frillagalma vityazi	Gastrozooid mature	O95707|RPP29_HUMAN Ribonuclease P protein subunit p29	GO:0030677;GO:0004540;GO:0090501;GO:0008033;GO:0003723	05e0c1ab018eba51f16b0a03736595c9
1672663	Frillagalma vityazi	Gastrozooid mature		NA	NA
1680688	Frillagalma vityazi	Gastrozooid mature	A9UMS3|PHB2_XENTR Prohibitin-2	GO:0005743;GO:0016363;GO:0016021	ae3d4f793252b0e08cf99a3c629a3432
1677334	Frillagalma vityazi	Gastrozooid mature	O75923|DYSF_HUMAN Dysferlin	NA	643866497a0554dbf9d57028c53af567
1630278	Frillagalma vityazi	Gastrozooid mature	Q8BP78|F10C1_MOUSE Protein FRA10AC1 homolog	GO:0016021	29a81e5b5f5acf2707838eb12639a164
1731716	Frillagalma vityazi	Gastrozooid mature	Q20191|NAS13_CAEEL Zinc metalloproteinase nas-13	GO:0004222;GO:0006508;GO:0016021;GO:0018996;GO:0008270;GO:0010951;GO:0004867;GO:0005044;GO:0030246;GO:0005509;GO:0006897	NA
1605822	Frillagalma vityazi	Gastrozooid mature	P56490|ACM5_MACMU Muscarinic acetylcholine receptor M5	NA	NA
1554314	Frillagalma vityazi	Gastrozooid mature	B4QBH8|KAD2_DROSI Adenylate kinase {ECO:0000255|HAMAP-Rule:MF_03168}	GO:0004017;GO:0046940;GO:0005758;GO:0006172;GO:0005829;GO:0046033;GO:0005524;GO:0008270;GO:0003873;GO:0016310;GO:0046034;GO:0032261;GO:0009168;GO:0006270;GO:0060218;GO:0002521;GO:0006003;GO:0006000;GO:0044262	5e6dd58d06603bc9d575d475cfceff6c
1575705	Frillagalma vityazi	Gastrozooid mature	Q5ZI69|RM37_CHICK 39S ribosomal protein L37, mitochondrial	NA	NA
1537680	Frillagalma vityazi	Gastrozooid mature	A4IFB6|CNO10_BOVIN CCR4-NOT transcription complex subunit 10	GO:0030014;GO:0017148;GO:0006402;GO:0005634;GO:0016021;GO:0005737;GO:0031047	eaa0db65c4a29b40784e106b661cd3c1
1578002	Frillagalma vityazi	Gastrozooid mature	Q5XGI0|PRPS2_XENTR Ribose-phosphate pyrophosphokinase 2	GO:0004749;GO:0009116;GO:0002189;GO:0000287;GO:0009165;GO:0005737;GO:0009156;GO:0005524;GO:0006015;GO:0072522;GO:0006163	NA
1603377	Frillagalma vityazi	Gastrozooid mature	Q149F1|RUSD2_MOUSE RNA pseudouridylate synthase domain-containing protein 2	GO:0009982;GO:0001522;GO:0016021;GO:0003723;GO:0000154	f16e7013533f1ec2e3dcfd38ed3cd407
1555678	Frillagalma vityazi	Gastrozooid mature	O75694|NU155_HUMAN Nuclear pore complex protein Nup155	NA	6e4706fd31555dcfe4aa0652a6a8fd03
1626776	Frillagalma vityazi	Gastrozooid mature		NA	NA
1597421	Frillagalma vityazi	Gastrozooid mature	Q20191|NAS13_CAEEL Zinc metalloproteinase nas-13	NA	NA
1543837	Frillagalma vityazi	Gastrozooid mature		NA	NA
1645841	Frillagalma vityazi	Gastrozooid mature	Q9H8H2|DDX31_HUMAN Probable ATP-dependent RNA helicase DDX31	NA	0cf4bd53776adc2a38def63241bf5905
1543281	Frillagalma vityazi	Gastrozooid mature	Q95SS8|TMM70_DROME Transmembrane protein 70 homolog, mitochondrial	GO:0016021	NA
1507327	Frillagalma vityazi	Gastrozooid mature		NA	NA
1552504	Frillagalma vityazi	Gastrozooid mature		NA	NA
1697484	Frillagalma vityazi	Gastrozooid mature		NA	NA
1584864	Frillagalma vityazi	Gastrozooid mature		NA	NA
1521813	Frillagalma vityazi	Gastrozooid mature		NA	NA
1633901	Frillagalma vityazi	Gastrozooid mature	Q9V3U9|SLMO_DROME Protein slowmo	NA	NA
1546034	Frillagalma vityazi	Gastrozooid mature		NA	NA
1544872	Frillagalma vityazi	Gastrozooid mature	Q8VE22|RT23_MOUSE 28S ribosomal protein S23, mitochondrial	NA	5e35249674d4bda351a63b0eeec5f31c
1628365	Frillagalma vityazi	Gastrozooid mature	Q8CHL0|FZD5_RAT Frizzled-5	NA	NA
1685573	Frillagalma vityazi	Gastrozooid mature	Q9WTK3|GPAA1_MOUSE Glycosylphosphatidylinositol anchor attachment 1 protein	GO:0042765;GO:0034235;GO:0065003;GO:0016255;GO:0003923	ad1bf71d7ff402aab16eec66d0838307
1685415	Frillagalma vityazi	Gastrozooid mature	Q28C22|OGFD2_XENTR 2-oxoglutarate and iron-dependent oxygenase domain-containing protein 2	GO:0031418;GO:0055114;GO:0006508;GO:0016705;GO:0005506;GO:0005975;GO:0004252;GO:0051213;GO:0016810	NA
1626939	Frillagalma vityazi	Gastrozooid mature	Q8K1J5|SDE2_MOUSE Protein SDE2 homolog	NA	NA
1521119	Frillagalma vityazi	Gastrozooid mature		NA	NA
1657004	Frillagalma vityazi	Gastrozooid mature		NA	NA
1689750	Frillagalma vityazi	Gastrozooid mature	Q02040|AK17A_HUMAN A-kinase anchor protein 17A	GO:0051018;GO:0043484;GO:0016301;GO:0003676;GO:0016310	7587a27ec5e2155c6a6ac574bc434cfb
1662674	Frillagalma vityazi	Gastrozooid mature	Q3KPV4|TMUB1_XENLA Transmembrane and ubiquitin-like domain-containing protein 1	NA	1c9aed43aeadd01b47db5b1f41c2e53d
1687704	Frillagalma vityazi	Gastrozooid mature	P16423|POLR_DROME Retrovirus-related Pol polyprotein from type-2 retrotransposable element R2DM	NA	NA
1729124	Frillagalma vityazi	Gastrozooid mature	P35445|COMP_BOVIN Cartilage oligomeric matrix protein	NA	NA
1589248	Frillagalma vityazi	Gastrozooid mature	Q5BKR2|SL9B2_MOUSE Mitochondrial sodium/hydrogen exchanger 9B2	GO:0030317;GO:0015385;GO:0097228;GO:0030672;GO:0035725;GO:0016323;GO:0010008;GO:1902600;GO:0010348;GO:0030054;GO:2001206;GO:0042802;GO:0003924;GO:0005525;GO:0031966;GO:0061178;GO:0016021;GO:0016491;GO:0016324;GO:0019866;GO:0072583;GO:0055114	39976992c34bd4467de08777091f52f8
1557118	Frillagalma vityazi	Gastrozooid mature		NA	NA
1586434	Frillagalma vityazi	Gastrozooid mature	P29318|EPHA3_CHICK Ephrin type-A receptor 3	NA	NA
1647978	Frillagalma vityazi	Gastrozooid mature		NA	NA
1615558	Frillagalma vityazi	Gastrozooid mature		NA	NA
1570055	Frillagalma vityazi	Gastrozooid mature	Q6GN42|CTL4_XENLA Choline transporter-like protein 4	GO:0061526;GO:0090422;GO:0016324;GO:0015220;GO:0008292;GO:0016021;GO:0032475;GO:0030974;GO:0070062;GO:0035675;GO:0030307;GO:0015871;GO:0023061;GO:0006656;GO:0035461	9e6d0a1d3f6d7be498b35d3dfed1c9e1
1655275	Frillagalma vityazi	Gastrozooid mature		NA	NA
1685781	Frillagalma vityazi	Gastrozooid mature		NA	NA
1703786	Frillagalma vityazi	Gastrozooid mature		NA	NA
1533388	Frillagalma vityazi	Gastrozooid mature	Q9NRA2|S17A5_HUMAN Sialin	GO:0015136;GO:0015739;GO:0005764;GO:0009617;GO:0098852;GO:0055085;GO:0031410;GO:0005829;GO:0005886;GO:0044419;GO:0016021	NA
1605779	Frillagalma vityazi	Gastrozooid mature	Q8CBH5|MFSD6_MOUSE Major facilitator superfamily domain-containing protein 6	NA	NA
1730289	Frillagalma vityazi	Gastrozooid mature	P23468|PTPRD_HUMAN Receptor-type tyrosine-protein phosphatase delta	NA	NA
1734313	Frillagalma vityazi	Gastrozooid mature	Q9EQV6|TPP1_RAT Tripeptidyl-peptidase 1	GO:0004252;GO:0006508;GO:0055037;GO:0070198;GO:0045121;GO:0045453;GO:0005764;GO:0050885;GO:0120146;GO:0008240;GO:0035727;GO:0007040;GO:0005794;GO:0030855;GO:0043171;GO:0046872;GO:0007399;GO:0005634;GO:0006352	NA
1500776	Frillagalma vityazi	Gastrozooid mature		NA	NA
1719768	Frillagalma vityazi	Gastrozooid mature		NA	NA
1734305	Frillagalma vityazi	Gastrozooid mature	Q60HH1|TPP1_MACFA Tripeptidyl-peptidase 1	GO:0004252;GO:0006508;GO:0005764;GO:0045453;GO:0042470;GO:0055037;GO:0045121;GO:0007399;GO:0008240;GO:0046872;GO:0120146;GO:0035727;GO:0043171;GO:0005794;GO:0042277;GO:0030154;GO:0050885;GO:0003677;GO:0007040;GO:0007626;GO:0060429	NA
1720294	Frillagalma vityazi	Gastrozooid mature		NA	NA
1718923	Frillagalma vityazi	Gastrozooid mature		NA	NA
1509727	Frillagalma vityazi	Gastrozooid mature		NA	NA
1682368	Frillagalma vityazi	Gastrozooid mature		NA	NA
1696339	Frillagalma vityazi	Gastrozooid mature		NA	NA
1641430	Frillagalma vityazi	Gastrozooid mature		NA	NA
1579077	Frillagalma vityazi	Gastrozooid mature	Q6DDL7|UN93A_XENLA Protein unc-93 homolog A	NA	NA
1659403	Frillagalma vityazi	Gastrozooid mature		NA	NA
1577690	Frillagalma vityazi	Gastrozooid mature	P50638|KCNA5_RABIT Potassium voltage-gated channel subfamily A member 5	NA	NA
1564448	Frillagalma vityazi	Gastrozooid mature		NA	NA
1670514	Frillagalma vityazi	Gastrozooid mature	Q9UPN4|CP131_HUMAN Centrosomal protein of 131 kDa	NA	01dfb50a733f898dd24f91ca4e2dc979
1514934	Frillagalma vityazi	Gastrozooid mature		NA	NA
1634636	Frillagalma vityazi	Gastrozooid mature	Q9TWL9|COMA_CONMA Conodipine-M alpha chain	NA	NA
1687166	Frillagalma vityazi	Gastrozooid mature		NA	NA
1647852	Frillagalma vityazi	Gastrozooid mature		NA	NA
1583326	Frillagalma vityazi	Gastrozooid mature		NA	NA
1631028	Frillagalma vityazi	Gastrozooid mature	Q0VD19|ASM_BOVIN Sphingomyelin phosphodiesterase	GO:0006685;GO:0004767;GO:0005764;GO:0005615;GO:0016798;GO:0005768;GO:0046872;GO:0005886;GO:0043565;GO:0005515;GO:0042599;GO:0016021;GO:0046513;GO:0005775;GO:1903561;GO:0023021;GO:0005634;GO:0035307;GO:0043407;GO:0008203;GO:0042220;GO:0006687;GO:0043065;GO:0007399;GO:0007165;GO:0006355	e13c07df69321fbf2c1367ae8ede39f2
1622132	Frillagalma vityazi	Gastrozooid mature		NA	NA
1602659	Frillagalma vityazi	Gastrozooid mature		NA	NA
1710559	Frillagalma vityazi	Gastrozooid mature		NA	NA
1561365	Frillagalma vityazi	Gastrozooid mature	P0DN09|VKT5_ANEVI U-actitoxin-Avd3h {ECO:0000303|PubMed:22683676}	NA	29f359149cbad348b9022cd26e67c297
1627487	Frillagalma vityazi	Gastrozooid mature	Q9NRA2|S17A5_HUMAN Sialin	GO:0022857;GO:0055085;GO:0016021;GO:0005764;GO:0015739;GO:0008643;GO:0098852;GO:0031410;GO:0009617;GO:0005829;GO:0044419;GO:0005886	NA
1677268	Frillagalma vityazi	Gastrozooid mature		NA	NA
1649280	Frillagalma vityazi	Gastrozooid mature	O43896|KIF1C_HUMAN Kinesin-like protein KIF1C	GO:0003777;GO:0007018;GO:0005871;GO:0008017;GO:0072686;GO:0090307;GO:0005874;GO:0005815;GO:0005524;GO:0005634;GO:0016021;GO:0016887	a15cfd7cf2348d03c61718b0ea613252
1532548	Frillagalma vityazi	Gastrozooid mature	P29274|AA2AR_HUMAN Adenosine receptor A2a	NA	0deb7702a94c0f0f2d0ba338a4cd9fe5
1697691	Frillagalma vityazi	Gastrozooid mature	Q4R5M2|CATB_MACFA Cathepsin B	GO:0004197;GO:0050790;GO:0005764;GO:0006508;GO:0031101;GO:0005615;GO:0090504;GO:0048471;GO:0060026;GO:0009897;GO:0043394;GO:0005518;GO:0005730;GO:0009953;GO:0042470;GO:0016324;GO:0097067;GO:0030574;GO:0016021;GO:0006590;GO:0044257;GO:0030855;GO:0046697;GO:0046718;GO:0012501	97270f89bd65d204650f6d1c6a4aaffc
1648400	Frillagalma vityazi	Gastrozooid mature	Q4W1W1|HACD1_CANLF Very-long-chain (3R)-3-hydroxyacyl-CoA dehydratase 1 {ECO:0000305}	GO:0102158;GO:0005789;GO:0006633;GO:0102343;GO:0102344;GO:0005783;GO:0102345;GO:0018812;GO:0019899;GO:0016021;GO:0004725;GO:0050662;GO:0000038;GO:0030148;GO:0031300;GO:0016491;GO:0009226;GO:0035335;GO:0035338;GO:0055114	553f874548a4fb2ac83ca3b268d4262f
1728783	Frillagalma vityazi	Gastrozooid mature	Q9CR35|CTRB1_MOUSE Chymotrypsinogen B	NA	NA
1607282	Frillagalma vityazi	Gastrozooid mature	B3EWZ5|MLRP1_ACRMI MAM and LDL-receptor class A domain-containing protein 1	NA	NA
1635412	Frillagalma vityazi	Gastrozooid mature	O43451|MGA_HUMAN Maltase-glucoamylase, intestinal	GO:0030246;GO:0005975;GO:0016021;GO:0004553	30e6500f32db82d0132817d7c2768cf6
1732354	Frillagalma vityazi	Gastrozooid mature	P49076|ARF_MAIZE ADP-ribosylation factor	GO:0035622;GO:0003924;GO:0005525;GO:0055113	NA
1536314	Frillagalma vityazi	Gastrozooid mature	Q80UJ1|S22AK_MOUSE Solute carrier family 22 member 20	NA	NA
1550867	Frillagalma vityazi	Gastrozooid mature	Q7XPJ0|KN14I_ORYSJ Kinesin-like protein KIN-14I {ECO:0000305}	GO:0003777;GO:0007018;GO:0005856;GO:0008017;GO:0055114;GO:0055085;GO:0099512;GO:0005524;GO:0032991;GO:0016021;GO:0016491;GO:0022857;GO:0016887	NA
1531311	Frillagalma vityazi	Gastrozooid mature	P42674|BP10_PARLI Blastula protease 10	NA	NA
1545202	Frillagalma vityazi	Gastrozooid mature	Q9H0R5|GBP3_HUMAN Guanylate-binding protein 3	NA	NA
1719838	Frillagalma vityazi	Gastrozooid mature		NA	NA
1692068	Frillagalma vityazi	Gastrozooid mature		NA	NA
1600617	Frillagalma vityazi	Gastrozooid mature		NA	NA
1574769	Frillagalma vityazi	Gastrozooid mature		NA	NA
1538391	Frillagalma vityazi	Gastrozooid mature	Q9BQE3|TBA1C_HUMAN Tubulin alpha-1C chain	GO:0005200;GO:0005874;GO:0007017;GO:0007010;GO:0005525;GO:0000278;GO:0003924;GO:0005737	NA
1626748	Frillagalma vityazi	Gastrozooid mature		NA	NA
1576497	Frillagalma vityazi	Gastrozooid mature	Q60899|ELAV2_MOUSE ELAV-like protein 2	NA	NA
1561134	Frillagalma vityazi	Gastrozooid mature		NA	NA
1535593	Frillagalma vityazi	Gastrozooid mature		NA	NA
1592586	Frillagalma vityazi	Gastrozooid mature		NA	NA
1514398	Frillagalma vityazi	Gastrozooid mature	Q9QUN9|DKK3_MOUSE Dickkopf-related protein 3	GO:0039706;GO:2000272;GO:0005615;GO:0048019;GO:0090090;GO:0007275	NA
1669639	Frillagalma vityazi	Gastrozooid mature	Q8IID4|DYHC2_PLAF7 Dynein heavy chain-like protein PF11_0240 {ECO:0000250|UniProtKB:Q14204, ECO:0000303|PubMed:17653272}	NA	NA
1699817	Frillagalma vityazi	Gastrozooid mature		NA	NA
1512692	Frillagalma vityazi	Gastrozooid mature		NA	NA
1558567	Frillagalma vityazi	Gastrozooid mature	P40559|INP51_YEAST Phosphatidylinositol 4,5-bisphosphate 5-phosphatase INP51	NA	NA
1546646	Frillagalma vityazi	Gastrozooid mature		NA	NA
1568948	Frillagalma vityazi	Gastrozooid mature		NA	NA
1564253	Frillagalma vityazi	Gastrozooid mature		NA	NA
1713148	Frillagalma vityazi	Gastrozooid mature		NA	NA
1601450	Frillagalma vityazi	Gastrozooid mature	Q6ZSS7|MFSD6_HUMAN Major facilitator superfamily domain-containing protein 6	NA	NA
1705926	Frillagalma vityazi	Gastrozooid mature	Q2HJ86|TBA1D_BOVIN Tubulin alpha-1D chain	GO:0005200;GO:0005874;GO:0007017;GO:0007010;GO:0003924;GO:0005525;GO:0021782;GO:0042552;GO:0005737;GO:0042025;GO:0000278;GO:0005634;GO:0006355;GO:0016021;GO:0043565;GO:0008270;GO:0003700	NA
1631803	Frillagalma vityazi	Gastrozooid mature		NA	NA
1586381	Frillagalma vityazi	Gastrozooid mature	Q9H4G4|GAPR1_HUMAN Golgi-associated plant pathogenesis-related protein 1	GO:0005576;GO:0005509	NA
1713150	Frillagalma vityazi	Gastrozooid mature		NA	NA
1610201	Frillagalma vityazi	Gastrozooid mature	P83852|CBPD_LOPSP Carboxypeptidase D	NA	NA
1549352	Frillagalma vityazi	Gastrozooid mature		NA	NA
1664656	Frillagalma vityazi	Gastrozooid mature		NA	NA
1626318	Frillagalma vityazi	Gastrozooid mature		NA	NA
1527400	Frillagalma vityazi	Gastrozooid mature		NA	NA
1661809	Frillagalma vityazi	Gastrozooid mature		NA	NA
1664160	Frillagalma vityazi	Gastrozooid mature		NA	NA
1557729	Frillagalma vityazi	Gastrozooid mature		NA	NA
1704157	Frillagalma vityazi	Gastrozooid mature		NA	NA
1538600	Frillagalma vityazi	Gastrozooid mature		NA	NA
1659578	Frillagalma vityazi	Gastrozooid mature		NA	NA
1621955	Frillagalma vityazi	Gastrozooid mature	A2BGM5|FOXN4_DANRE Forkhead box protein N4	GO:0043565;GO:0005634;GO:0006355;GO:0003700;GO:0035326;GO:0003682;GO:0003690;GO:0035881;GO:0060579;GO:0010842;GO:1903508;GO:0010628;GO:0036302;GO:0003170;GO:0001947;GO:0008016;GO:0048538	NA
1729320	Frillagalma vityazi	Gastrozooid mature		NA	NA
1702991	Frillagalma vityazi	Gastrozooid mature	A6QPB3|COHA1_BOVIN Collagen alpha-1(XVII) chain	NA	NA
1537775	Frillagalma vityazi	Gastrozooid mature	A2AX52|CO6A4_MOUSE Collagen alpha-4(VI) chain	GO:0030246;GO:0016021	NA
1693008	Frillagalma vityazi	Gastrozooid mature		NA	NA
1618652	Frillagalma vityazi	Gastrozooid mature		NA	NA
1689810	Frillagalma vityazi	Gastrozooid mature		NA	NA
1564976	Frillagalma vityazi	Gastrozooid mature	P10079|FBP1_STRPU Fibropellin-1	NA	NA
1503949	Frillagalma vityazi	Gastrozooid mature		NA	NA
1674009	Frillagalma vityazi	Gastrozooid mature		NA	NA
1630732	Frillagalma vityazi	Gastrozooid mature		NA	NA
1555293	Frillagalma vityazi	Gastrozooid mature		NA	NA
1607055	Frillagalma vityazi	Gastrozooid mature		NA	NA
1512700	Frillagalma vityazi	Gastrozooid mature		NA	NA
1585083	Frillagalma vityazi	Gastrozooid mature	P20735|GGT1_PIG Gamma-glutamyltranspeptidase 1	GO:0036374;GO:0006751;GO:0031982;GO:0005886;GO:0016021;GO:0103068;GO:0102953;GO:0006508;GO:0000048;GO:0050727;GO:0007283;GO:0006750;GO:0019344;GO:0002682;GO:0006412	94ea9abcdb525e55c7e2a64fada709ce
1561484	Frillagalma vityazi	Gastrozooid mature	Q95LL3|TB22B_MACFA TBC1 domain family member 22B	GO:0071889;GO:0090630;GO:0042803;GO:0017137;GO:0006886;GO:0005096;GO:0046872;GO:1902017	NA
1669098	Frillagalma vityazi	Gastrozooid mature		NA	NA
1630737	Frillagalma vityazi	Gastrozooid mature		NA	NA
1637160	Frillagalma vityazi	Gastrozooid mature		NA	NA
1674008	Frillagalma vityazi	Gastrozooid mature		NA	NA
1731420	Frillagalma vityazi	Gastrozooid mature		NA	NA
1713669	Frillagalma vityazi	Gastrozooid mature	Q8MJ14|GPX1_PIG Glutathione peroxidase 1	GO:0004602;GO:0006979;GO:0097413;GO:0098869;GO:0005623;GO:0005739;GO:0017124;GO:0005829;GO:0016021;GO:0047066;GO:0055114;GO:0003924;GO:0010269;GO:0005525;GO:0009609;GO:0009941;GO:0051450;GO:0002862;GO:0009570;GO:0060055;GO:0009650;GO:0009535;GO:0090201;GO:1902176;GO:0033599;GO:1902042;GO:0043403;GO:0042311;GO:0001659;GO:0005773;GO:0043534;GO:0046983;GO:0004553;GO:0008324;GO:0001885;GO:0010332;GO:0051702;GO:0048741;GO:0051897;GO:0043154;GO:0045444;GO:0060047;GO:0006641;GO:0007605;GO:0061136;GO:0042744;GO:0006749;GO:0009410;GO:0046677;GO:1901700;GO:0042493;GO:0040029;GO:0045454;GO:0006464;GO:1902905;GO:0098655;GO:0005975	NA
1631806	Frillagalma vityazi	Gastrozooid mature		NA	NA
1626866	Frillagalma vityazi	Gastrozooid mature		NA	NA
1703800	Frillagalma vityazi	Gastrozooid mature		NA	NA
1710731	Frillagalma vityazi	Gastrozooid mature	Q9GLE5|MMP2_BOVIN 72 kDa type IV collagenase	NA	NA
1632764	Frillagalma vityazi	Gastrozooid mature	Q92820|GGH_HUMAN Gamma-glutamyl hydrolase	GO:0034722;GO:0006508;GO:0005615;GO:0005773;GO:0006760;GO:0000030;GO:1904724;GO:0035580;GO:0001085;GO:0001228;GO:0000977;GO:0042470;GO:0097502;GO:1903561;GO:0005634;GO:0043312;GO:0048513;GO:0005618;GO:0010043;GO:0005829;GO:0045471;GO:0016021;GO:0006357;GO:0032868;GO:0034101;GO:0072359;GO:0002520;GO:0009888;GO:0007399;GO:0045893;GO:0045892;GO:0030154;GO:0006541	87ccfc59f3007dce35d22b2ed8b12ce5
1674939	Frillagalma vityazi	Gastrozooid mature	P21249|ANT1_ONCVO Major antigen	NA	da58cba5ba6cfe9becf0d56b83b7eaf6
1650612	Frillagalma vityazi	Gastrozooid mature		NA	NA
1618241	Frillagalma vityazi	Gastrozooid mature	Q4PZA2|ECE1_MOUSE Endothelin-converting enzyme 1	GO:0004222;GO:0006508;GO:0016021;GO:0003677	NA
1699818	Frillagalma vityazi	Gastrozooid mature		NA	NA
1613438	Frillagalma vityazi	Gastrozooid mature		NA	NA
1651448	Frillagalma vityazi	Gastrozooid mature		NA	NA
1498656	Frillagalma vityazi	Gastrozooid mature		NA	NA
1711960	Frillagalma vityazi	Gastrozooid mature		NA	NA
1674291	Frillagalma vityazi	Gastrozooid mature		NA	NA
1558565	Frillagalma vityazi	Gastrozooid mature		NA	NA
1553064	Frillagalma vityazi	Gastrozooid mature	Q9QUN9|DKK3_MOUSE Dickkopf-related protein 3	NA	NA
1710048	Frillagalma vityazi	Gastrozooid mature		NA	NA
1524551	Frillagalma vityazi	Gastrozooid mature	O01735|YC91_CAEEL Uncharacterized MFS-type transporter C09D4.1	GO:0022857;GO:0055085;GO:0016021	02252a00d919fd4d3a1674f4a9c52a81
1549750	Frillagalma vityazi	Gastrozooid mature	Q5XXP2|OPN4_PHOSU Melanopsin	NA	c1f4d59ca570d087e69c069afa31131e
1551432	Frillagalma vityazi	Gastrozooid mature		NA	NA
1507433	Frillagalma vityazi	Gastrozooid mature		NA	NA
1496093	Frillagalma vityazi	Gastrozooid mature		NA	NA
1639926	Frillagalma vityazi	Gastrozooid mature		NA	NA
1729159	Frillagalma vityazi	Gastrozooid mature		NA	NA
1541757	Frillagalma vityazi	Gastrozooid mature	P23504|SPAP_STRMU Cell surface antigen I/II	NA	NA
1643649	Frillagalma vityazi	Gastrozooid mature		NA	NA
1708611	Frillagalma vityazi	Gastrozooid mature		NA	NA
1636719	Frillagalma vityazi	Gastrozooid mature	P42892|ECE1_HUMAN Endothelin-converting enzyme 1	GO:0004222;GO:0006508;GO:0016021	NA
1617647	Frillagalma vityazi	Gastrozooid mature	P58659|EVA1C_MOUSE Protein eva-1 homolog C	NA	bffaaa9ac4f851761ebd5702b47a447a
1524329	Frillagalma vityazi	Gastrozooid mature		NA	NA
1510088	Frillagalma vityazi	Gastrozooid mature		NA	NA
1666502	Frillagalma vityazi	Gastrozooid mature		NA	NA
1652129	Frillagalma vityazi	Gastrozooid mature	A6H584|CO6A5_MOUSE Collagen alpha-5(VI) chain	NA	NA
1654037	Frillagalma vityazi	Gastrozooid mature		NA	NA
1573188	Frillagalma vityazi	Gastrozooid mature		NA	NA
1643067	Frillagalma vityazi	Gastrozooid mature		NA	NA
1508999	Frillagalma vityazi	Gastrozooid mature	O35516|NOTC2_MOUSE Neurogenic locus notch homolog protein 2	NA	NA
1651028	Frillagalma vityazi	Gastrozooid mature		NA	NA
1673458	Frillagalma vityazi	Gastrozooid mature		NA	NA
1703000	Frillagalma vityazi	Gastrozooid mature	O43315|AQP9_HUMAN Aquaporin-9	GO:0015267;GO:0055085;GO:0016021;GO:0043231;GO:0015793;GO:0015168;GO:0006833;GO:0015204;GO:0005372;GO:0031226;GO:0015840;GO:0015105;GO:0015700;GO:0050934;GO:0005345;GO:0005350;GO:0006863;GO:0071320;GO:0003677;GO:0015837;GO:0046689;GO:0015855;GO:0010468	7eee76f108e4b1449d77dabd84762ca3
1657861	Frillagalma vityazi	Gastrozooid mature		NA	NA
1527696	Frillagalma vityazi	Gastrozooid mature		NA	NA
1589073	Frillagalma vityazi	Gastrozooid mature	Q9Y3Q0|NALD2_HUMAN N-acetylated-alpha-linked acidic dipeptidase 2	GO:0050129;GO:0042135;GO:0016021;GO:0004180;GO:0006508	1bf0d13b906d4fb03ff61bbda04e41a8
1557429	Frillagalma vityazi	Gastrozooid mature		NA	NA
1623098	Frillagalma vityazi	Gastrozooid mature		NA	NA
1653885	Frillagalma vityazi	Gastrozooid mature		NA	NA
1560507	Frillagalma vityazi	Gastrozooid mature		NA	NA
1576338	Frillagalma vityazi	Gastrozooid mature		NA	NA
1669083	Frillagalma vityazi	Gastrozooid mature		NA	NA
1597418	Frillagalma vityazi	Gastrozooid mature	Q96RW7|HMCN1_HUMAN Hemicentin-1	NA	NA
1570823	Frillagalma vityazi	Gastrozooid mature		NA	NA
1659096	Frillagalma vityazi	Gastrozooid mature	Q9QUN9|DKK3_MOUSE Dickkopf-related protein 3	NA	a3e32e460f23748503f0393f845aba8c
1723400	Frillagalma vityazi	Gastrozooid mature		NA	NA
1723093	Frillagalma vityazi	Gastrozooid mature		NA	NA
1549134	Frillagalma vityazi	Gastrozooid mature	Q8N2E2|VWDE_HUMAN von Willebrand factor D and EGF domain-containing protein	NA	NA
1554032	Frillagalma vityazi	Gastrozooid mature		NA	NA
1705819	Frillagalma vityazi	Gastrozooid mature		NA	NA
1545543	Frillagalma vityazi	Gastrozooid mature	B3EWZ6|MLRP2_ACRMI MAM and LDL-receptor class A domain-containing protein 2	NA	NA
1618261	Frillagalma vityazi	Gastrozooid mature		NA	NA
1571594	Frillagalma vityazi	Gastrozooid mature		NA	NA
1670745	Frillagalma vityazi	Gastrozooid mature		NA	NA
1545420	Frillagalma vityazi	Gastrozooid mature		NA	NA
1658452	Frillagalma vityazi	Gastrozooid mature		NA	NA
1582966	Frillagalma vityazi	Gastrozooid mature		NA	NA
1704166	Frillagalma vityazi	Gastrozooid mature		NA	NA
1703965	Frillagalma vityazi	Gastrozooid mature		NA	NA
1554912	Frillagalma vityazi	Gastrozooid mature		NA	NA
1711226	Frillagalma vityazi	Gastrozooid mature	Q05084|ICA69_HUMAN Islet cell autoantigen 1	GO:0030667;GO:0050796;GO:0019904;GO:0140090;GO:0000139;GO:0030672;GO:0007286;GO:0030054;GO:0005829;GO:0001669	NA
1703808	Frillagalma vityazi	Gastrozooid mature		NA	NA
1574478	Frillagalma vityazi	Gastrozooid mature		NA	NA
1643682	Frillagalma vityazi	Gastrozooid mature	Q5CB03|B3GA1_CANLF Galactosylgalactosylxylosylprotein 3-beta-glucuronosyltransferase 1 {ECO:0000250|UniProtKB:Q9P2W7}	NA	NA
1623861	Frillagalma vityazi	Gastrozooid mature		NA	NA
1499229	Frillagalma vityazi	Gastrozooid mature		NA	NA
1569836	Frillagalma vityazi	Gastrozooid mature	Q575S9|CYGB2_ORYLA Cytoglobin-2	NA	5a29676d06a75b5d36b97204eb1d16e6
1618298	Frillagalma vityazi	Gastrozooid mature		NA	NA
1590146	Frillagalma vityazi	Gastrozooid mature		NA	NA
1646655	Frillagalma vityazi	Gastrozooid mature	P07686|HEXB_HUMAN Beta-hexosaminidase subunit beta	GO:0004563;GO:0005975;GO:0005766;GO:0043615;GO:0007341;GO:0001669;GO:0008049;GO:0008375;GO:0006689;GO:0042802;GO:0005615;GO:0050885;GO:0005623;GO:0007040;GO:0019915;GO:0042552;GO:0016020;GO:0048477;GO:0007626;GO:0007605;GO:0006874;GO:0001501;GO:0045944;GO:0008360;GO:0008654;GO:0030203;GO:0001525;GO:0044267	NA
1693249	Frillagalma vityazi	Gastrozooid mature	P08217|CEL2A_HUMAN Chymotrypsin-like elastase family member 2A	GO:0004252;GO:0006508	NA
1620998	Frillagalma vityazi	Gastrozooid mature		NA	NA
1633399	Frillagalma vityazi	Gastrozooid mature		NA	NA
1536997	Frillagalma vityazi	Gastrozooid mature	Q9P2U7|VGLU1_HUMAN Vesicular glutamate transporter 1	GO:0022857;GO:0055085;GO:0030285;GO:0098700;GO:1990030;GO:0015800;GO:0015807;GO:0097451;GO:0006835;GO:0097441;GO:0015893;GO:0004930;GO:0030054;GO:0090102;GO:0097440;GO:0035249;GO:0003407;GO:0050803;GO:0060076;GO:0007605;GO:0043204;GO:0005771;GO:0043679;GO:0007420;GO:0006814;GO:0007186	NA
1654720	Frillagalma vityazi	Gastrozooid mature		NA	NA
1609950	Frillagalma vityazi	Gastrozooid mature	O60663|LMX1B_HUMAN LIM homeobox transcription factor 1-beta	GO:0043565;GO:0005634;GO:0006355;GO:0046872;GO:0001012;GO:0000981;GO:0003690;GO:0030182;GO:1903508;GO:0010628;GO:0060756;GO:0030421;GO:0061038;GO:0039019;GO:0120039;GO:0000904;GO:0072013;GO:0120036;GO:0035295;GO:0060429;GO:0021592;GO:0072102;GO:0060900;GO:0010629;GO:0060041;GO:0009952;GO:0009449;GO:0043009;GO:0048729	6b4b8690c02816cd51f9af8379e0d8ee
1559768	Frillagalma vityazi	Gastrozooid mature		NA	NA
1678653	Frillagalma vityazi	Gastrozooid mature		NA	NA
1545542	Frillagalma vityazi	Gastrozooid mature	B3EWZ6|MLRP2_ACRMI MAM and LDL-receptor class A domain-containing protein 2	NA	NA
1734717	Frillagalma vityazi	Gastrozooid mature	P16354|PA23_HELSU Phospholipase A2 isozymes PA3A/PA3B/PA5	NA	abc8d13aa7e9fc47f8fb19fde1aa75ac
1599310	Frillagalma vityazi	Gastrozooid mature		NA	NA
1653666	Frillagalma vityazi	Gastrozooid mature	Q91V04|TRAM1_MOUSE Translocating chain-associated membrane protein 1	GO:0006616;GO:0016021	04ef2f91a7f013f14e5cff62a4e0f93a
1499231	Frillagalma vityazi	Gastrozooid mature		NA	NA
1720825	Frillagalma vityazi	Gastrozooid mature		NA	NA
1592298	Frillagalma vityazi	Gastrozooid mature		NA	NA
1666331	Frillagalma vityazi	Gastrozooid mature		NA	NA
1631810	Frillagalma vityazi	Gastrozooid mature		NA	NA
1600862	Frillagalma vityazi	Gastrozooid mature	Q90705|EF2_CHICK Elongation factor 2	GO:0005525;GO:0006414;GO:0016235;GO:0005844;GO:0030054;GO:0045202;GO:0005829;GO:0003924;GO:0003746;GO:0005886;GO:0002244;GO:0005634;GO:0045727;GO:0019901;GO:0043022;GO:0016740;GO:0043009;GO:0071466	NA
1716492	Frillagalma vityazi	Gastrozooid mature		NA	NA
1679784	Frillagalma vityazi	Gastrozooid mature		NA	NA
1609478	Frillagalma vityazi	Gastrozooid mature		NA	NA
1540189	Frillagalma vityazi	Gastrozooid mature		NA	NA
1656542	Frillagalma vityazi	Gastrozooid mature		NA	NA
1557883	Frillagalma vityazi	Gastrozooid mature	P0DMJ5|VKT_HETCR PI-stichotoxin-Hcr2e {ECO:0000305}	NA	cc83734e14c1d42c1b69fd2671aaa616
1583038	Frillagalma vityazi	Gastrozooid mature		NA	NA
1534393	Frillagalma vityazi	Gastrozooid mature		NA	NA
1540212	Frillagalma vityazi	Gastrozooid mature	O75095|MEGF6_HUMAN Multiple epidermal growth factor-like domains protein 6	NA	NA
1572114	Frillagalma vityazi	Gastrozooid mature	Q2L6K8|CNPY4_DANRE Protein canopy 4	NA	NA
1708797	Frillagalma vityazi	Gastrozooid mature		NA	NA
1616745	Frillagalma vityazi	Gastrozooid mature		NA	NA
1495139	Frillagalma vityazi	Gastrozooid mature	Q6DGN0|RERGL_DANRE Ras-related and estrogen-regulated growth inhibitor-like protein	NA	NA
1531359	Frillagalma vityazi	Gastrozooid mature		NA	NA
1733780	Frillagalma vityazi	Gastrozooid mature		NA	NA
1569834	Frillagalma vityazi	Gastrozooid mature		NA	NA
1653980	Frillagalma vityazi	Gastrozooid mature		NA	NA
1671102	Frillagalma vityazi	Gastrozooid mature	Q9CYL5|GAPR1_MOUSE Golgi-associated plant pathogenesis-related protein 1	NA	NA
1698973	Frillagalma vityazi	Gastrozooid mature		NA	NA
1543860	Frillagalma vityazi	Gastrozooid mature		NA	NA
1556070	Frillagalma vityazi	Gastrozooid mature		NA	NA
1545535	Frillagalma vityazi	Gastrozooid mature	B3EWZ5|MLRP1_ACRMI MAM and LDL-receptor class A domain-containing protein 1	NA	NA
1710792	Frillagalma vityazi	Gastrozooid mature		NA	NA
1577845	Frillagalma vityazi	Gastrozooid mature		NA	NA
1673682	Frillagalma vityazi	Gastrozooid mature		NA	NA
1699418	Frillagalma vityazi	Gastrozooid mature		NA	NA
1701617	Frillagalma vityazi	Gastrozooid mature		NA	NA
1505767	Frillagalma vityazi	Gastrozooid mature	D1MGU0|SLA_PROJR Snaclec jerdonibitin subunit alpha	NA	NA
1554907	Frillagalma vityazi	Gastrozooid mature		NA	NA
1650886	Frillagalma vityazi	Gastrozooid mature		NA	NA
1731410	Frillagalma vityazi	Gastrozooid mature		NA	NA
1586252	Frillagalma vityazi	Gastrozooid mature	Q8IWY4|SCUB1_HUMAN Signal peptide, CUB and EGF-like domain-containing protein 1	NA	NA
1674945	Frillagalma vityazi	Gastrozooid mature		NA	NA
1571259	Frillagalma vityazi	Gastrozooid mature		NA	NA
1513333	Frillagalma vityazi	Gastrozooid mature	Q9H4G4|GAPR1_HUMAN Golgi-associated plant pathogenesis-related protein 1	NA	b71548a4ecb4fd980ef35ab72f721218
1720583	Frillagalma vityazi	Gastrozooid mature	Q96MU8|KREM1_HUMAN Kremen protein 1	NA	NA
1608375	Frillagalma vityazi	Gastrozooid mature	Q98989|STXA_SYNHO Stonustoxin subunit alpha	NA	NA
1579274	Frillagalma vityazi	Gastrozooid mature		NA	NA
1633401	Frillagalma vityazi	Gastrozooid mature		NA	NA
1670744	Frillagalma vityazi	Gastrozooid mature		NA	NA
1678765	Frillagalma vityazi	Gastrozooid mature	B3EWZ6|MLRP2_ACRMI MAM and LDL-receptor class A domain-containing protein 2	NA	NA
1567495	Frillagalma vityazi	Gastrozooid mature		NA	NA
1568499	Frillagalma vityazi	Gastrozooid mature	P29294|MYLK_RABIT Myosin light chain kinase, smooth muscle	NA	NA
1558666	Frillagalma vityazi	Gastrozooid mature	Q24799|MYPH_ECHGR Myophilin	GO:0000122;GO:0005634;GO:0004672;GO:0046872;GO:0005524;GO:0006468	NA
1610193	Frillagalma vityazi	Gastrozooid mature		NA	NA
1566503	Frillagalma vityazi	Gastrozooid mature	Q5CB03|B3GA1_CANLF Galactosylgalactosylxylosylprotein 3-beta-glucuronosyltransferase 1 {ECO:0000250|UniProtKB:Q9P2W7}	GO:0015018;GO:0000139;GO:0006486;GO:0046872;GO:0008499;GO:0016021;GO:0035869;GO:0046988;GO:0005623;GO:0046987;GO:0046989;GO:0050650;GO:0005975;GO:0048731;GO:0009888;GO:0018991;GO:0015012;GO:0002119;GO:0030204;GO:0030198;GO:0007286;GO:0060271;GO:0009792;GO:0035295;GO:0032787;GO:0009653;GO:0006024;GO:0044272	6a08664d443d1fb331674aef95fdff84
1638635	Frillagalma vityazi	Gastrozooid mature	P29146|NECA_HYDVU PC3-like endoprotease variant A	GO:0004252;GO:0006508;GO:0002080;GO:0048240;GO:0007340;GO:0007339;GO:0004714;GO:0030173;GO:0005802;GO:0005515;GO:0005524;GO:0051604;GO:0005788;GO:0042445;GO:0006518;GO:0007169;GO:0018108	NA
1616047	Frillagalma vityazi	Gastrozooid mature	P14649|MYL6B_HUMAN Myosin light chain 6B	GO:0005509;GO:0016459;GO:0016021	59f58d9b019422b2c8c223df60b703e1
1707483	Frillagalma vityazi	Gastrozooid mature	P04274|ADRB2_MESAU Beta-2 adrenergic receptor	NA	NA
1562635	Frillagalma vityazi	Gastrozooid mature		NA	NA
1573318	Frillagalma vityazi	Gastrozooid mature		NA	NA
1626745	Frillagalma vityazi	Gastrozooid mature		NA	NA
1732648	Frillagalma vityazi	Gastrozooid mature	P55870|HLY1_AERHH Hemolysin ahh1	NA	NA
1590807	Frillagalma vityazi	Gastrozooid mature		NA	NA
1653931	Frillagalma vityazi	Gastrozooid mature		NA	NA
1727799	Frillagalma vityazi	Gastrozooid mature	P41112|ACT1_PODCA Actin-1/2	GO:0005856;GO:0071689;GO:0005524;GO:0014866;GO:0030018;GO:0036379;GO:0000281	NA
1719839	Frillagalma vityazi	Gastrozooid mature		NA	NA
1700369	Frillagalma vityazi	Gastrozooid mature	Q8NBS3|S4A11_HUMAN Sodium bicarbonate transporter-like protein 11	GO:0005452;GO:0015698;GO:0016021;GO:0098656	NA
1710259	Frillagalma vityazi	Gastrozooid mature		NA	NA
1604599	Frillagalma vityazi	Gastrozooid mature		NA	NA
1568124	Frillagalma vityazi	Gastrozooid mature	P16924|P4HA1_CHICK Prolyl 4-hydroxylase subunit alpha-1	GO:0004656;GO:0019511;GO:0005783;GO:0031418;GO:0016702;GO:0055114;GO:0070013;GO:0005623;GO:0005506;GO:0016021;GO:0042338;GO:0010172;GO:0040018;GO:0009792	NA
1735496	Frillagalma vityazi	Gastrozooid mature		NA	NA
1585774	Frillagalma vityazi	Gastrozooid mature		NA	NA
1689811	Frillagalma vityazi	Gastrozooid mature		NA	NA
1554891	Frillagalma vityazi	Gastrozooid mature		NA	NA
1705357	Frillagalma vityazi	Gastrozooid mature	Q9Z0L8|GGH_MOUSE Gamma-glutamyl hydrolase	NA	NA
1720807	Frillagalma vityazi	Gastrozooid mature		NA	NA
1684644	Frillagalma vityazi	Gastrozooid mature		NA	NA
1558248	Frillagalma vityazi	Gastrozooid mature		NA	NA
1529232	Frillagalma vityazi	Gastrozooid mature		NA	NA
1633397	Frillagalma vityazi	Gastrozooid mature		NA	NA
1717660	Frillagalma vityazi	Gastrozooid mature		NA	NA
1731400	Frillagalma vityazi	Gastrozooid mature		NA	NA
1731404	Frillagalma vityazi	Gastrozooid mature		NA	NA
1645641	Frillagalma vityazi	Gastrozooid mature	Q9XY07|KARG_STIJA Arginine kinase	GO:0004111;GO:0046314;GO:0005739;GO:0005524;GO:0016310;GO:0045259;GO:0019866;GO:0006464;GO:0004672;GO:0004054	287ce0e2618367ce2a02c6cf0742d5c8
1714133	Frillagalma vityazi	Gastrozooid mature	Q9D306|MGT4C_MOUSE Alpha-1,3-mannosyl-glycoprotein 4-beta-N-acetylglucosaminyltransferase C	NA	NA
1739428	Frillagalma vityazi	Gastrozooid mature		NA	NA
1598408	Frillagalma vityazi	Gastrozooid mature		NA	NA
1545422	Frillagalma vityazi	Gastrozooid mature		NA	NA
1662774	Frillagalma vityazi	Gastrozooid mature		NA	NA
1647190	Frillagalma vityazi	Gastrozooid mature	D6PXE8|VM3B_NAJAT Zinc metalloproteinase-disintegrin-like atrase-B	NA	NA
1513470	Frillagalma vityazi	Gastrozooid mature		NA	NA
1544123	Frillagalma vityazi	Gastrozooid mature	Q5XF89|AT133_MOUSE Probable cation-transporting ATPase 13A3	NA	NA
1698945	Frillagalma vityazi	Gastrozooid mature		NA	NA
1537992	Frillagalma vityazi	Gastrozooid mature		NA	NA
1609010	Frillagalma vityazi	Gastrozooid mature		NA	NA
1513475	Frillagalma vityazi	Gastrozooid mature		NA	NA
1698131	Frillagalma vityazi	Gastrozooid mature	P25782|CYSP2_HOMAM Digestive cysteine proteinase 2	GO:0008234;GO:0006508;GO:0005764;GO:0005615;GO:0004175;GO:0044257;GO:0016021;GO:0035556	65be36cb797b3d9a73c8795d3485a607
1616614	Frillagalma vityazi	Gastrozooid mature		NA	NA
1658448	Frillagalma vityazi	Gastrozooid mature		NA	NA
1535884	Frillagalma vityazi	Gastrozooid mature		NA	NA
1603503	Frillagalma vityazi	Gastrozooid mature		NA	NA
1508635	Frillagalma vityazi	Gastrozooid mature		NA	NA
1562796	Frillagalma vityazi	Gastrozooid mature		NA	NA
1503037	Frillagalma vityazi	Gastrozooid mature		NA	NA
1645426	Frillagalma vityazi	Gastrozooid mature		NA	NA
1658450	Frillagalma vityazi	Gastrozooid mature		NA	NA
1694880	Frillagalma vityazi	Gastrozooid mature		NA	NA
1628912	Frillagalma vityazi	Gastrozooid mature		NA	NA
1611131	Frillagalma vityazi	Gastrozooid mature		NA	NA
1572965	Frillagalma vityazi	Gastrozooid mature		NA	NA
1734358	Frillagalma vityazi	Gastrozooid mature	O18994|GPX5_PIG Epididymal secretory glutathione peroxidase	NA	NA
1733733	Frillagalma vityazi	Gastrozooid mature		NA	NA
1618348	Frillagalma vityazi	Gastrozooid mature		NA	NA
1637456	Frillagalma vityazi	Gastrozooid mature	O43820|HYAL3_HUMAN Hyaluronidase-3	GO:0004415;GO:0005975;GO:0097225;GO:0007338;GO:0002080;GO:0032504;GO:0033906;GO:2000355;GO:2000368;GO:0005769;GO:0001552;GO:0005764;GO:0071493;GO:0030214;GO:0005783;GO:0006952;GO:0016021;GO:0071347;GO:0045026;GO:0071356;GO:0051216;GO:0044706;GO:0009615;GO:0046677;GO:0044419	2620429ff43581c5b2c4e9e5dd2a1a68
1540190	Frillagalma vityazi	Gastrozooid mature		NA	NA
1656553	Frillagalma vityazi	Gastrozooid mature		NA	NA
1524549	Frillagalma vityazi	Gastrozooid mature	O01735|YC91_CAEEL Uncharacterized MFS-type transporter C09D4.1	NA	02252a00d919fd4d3a1674f4a9c52a81
1579037	Frillagalma vityazi	Gastrozooid mature		NA	NA
1559149	Frillagalma vityazi	Gastrozooid mature		NA	NA
1579039	Frillagalma vityazi	Gastrozooid mature		NA	NA
1623528	Frillagalma vityazi	Gastrozooid mature	P21195|PDIA1_RABIT Protein disulfide-isomerase	GO:0003756;GO:0045454;GO:0005623;GO:0016222;GO:0034663;GO:0009897;GO:0005793;GO:0004656;GO:0030027;GO:0046598;GO:0098761;GO:0005178;GO:1902175;GO:0015037;GO:0018401;GO:1900026;GO:0005856;GO:0034976;GO:0046982;GO:0005829;GO:0003779;GO:0071456;GO:0005788;GO:0070732;GO:0042470;GO:0019899;GO:0015035;GO:0060187;GO:0045169;GO:0005791;GO:0043025;GO:0048471;GO:0005635;GO:0005615;GO:0016021;GO:0055114;GO:0006457	NA
1673455	Frillagalma vityazi	Gastrozooid mature		NA	NA
1729972	Frillagalma vityazi	Gastrozooid mature	P84336|ACTB_CAMDR Actin, cytoplasmic 1	NA	NA
1578507	Frillagalma vityazi	Gastrozooid mature		NA	NA
1707960	Frillagalma vityazi	Gastrozooid mature	Q8BG58|P4HTM_MOUSE Transmembrane prolyl 4-hydroxylase	GO:0031418;GO:0032836;GO:0016021;GO:0039021;GO:0005783;GO:0016705;GO:0005506;GO:0055114;GO:0005509;GO:0018401;GO:0051213;GO:0140096	1e448fa97ec7a23a95e39442d5262c0c
1599991	Frillagalma vityazi	Gastrozooid mature		NA	NA
1729388	Frillagalma vityazi	Gastrozooid mature		NA	NA
1512676	Frillagalma vityazi	Gastrozooid mature		NA	NA
1574363	Frillagalma vityazi	Gastrozooid mature		NA	NA
1545538	Frillagalma vityazi	Gastrozooid mature	B3EWZ6|MLRP2_ACRMI MAM and LDL-receptor class A domain-containing protein 2	NA	NA
1693081	Frillagalma vityazi	Gastrozooid mature	Q6P7A9|LYAG_RAT Lysosomal alpha-glucosidase	NA	30e6500f32db82d0132817d7c2768cf6
1621857	Frillagalma vityazi	Gastrozooid mature		NA	NA
1733074	Frillagalma vityazi	Gastrozooid mature	Q8BG58|P4HTM_MOUSE Transmembrane prolyl 4-hydroxylase	GO:0031418;GO:0032836;GO:0016021;GO:0039021;GO:0005783;GO:0016705;GO:0005506;GO:0055114;GO:0005509;GO:0018401;GO:0051213;GO:0140096	NA
1654258	Frillagalma vityazi	Gastrozooid mature	P12255|FHAB_BORPE Filamentous hemagglutinin	NA	NA
1587254	Frillagalma vityazi	Gastrozooid mature		NA	NA
1692857	Frillagalma vityazi	Gastrozooid mature		NA	NA
1662284	Frillagalma vityazi	Gastrozooid mature	O77564|FOLH1_PIG Glutamate carboxypeptidase 2	NA	NA
1623422	Frillagalma vityazi	Gastrozooid mature		NA	NA
1510400	Frillagalma vityazi	Gastrozooid mature		NA	NA
1508138	Frillagalma vityazi	Gastrozooid mature		NA	NA
1498638	Frillagalma vityazi	Gastrozooid mature		NA	NA
1620895	Frillagalma vityazi	Gastrozooid mature	H9D1R1|TXD12_EPICO Thioredoxin domain-containing protein 12 {ECO:0000303|PubMed:22789714, ECO:0000312|EMBL:AFD54638.1}	NA	NA
1641970	Frillagalma vityazi	Gastrozooid mature	Q4R4U1|PANK4_MACFA Pantothenate kinase 4	GO:0004594;GO:0015937;GO:0005737;GO:0005634;GO:0005524;GO:0046872;GO:0016787;GO:0016310	NA
1593524	Frillagalma vityazi	Gastrozooid mature		NA	NA
1588550	Frillagalma vityazi	Gastrozooid mature		NA	NA
1568837	Frillagalma vityazi	Gastrozooid mature	O74431|ATC9_SCHPO Probable cation-transporting ATPase C1672.11c	NA	NA
1733418	Frillagalma vityazi	Gastrozooid mature		NA	NA
1518784	Frillagalma vityazi	Gastrozooid mature		NA	NA
1605845	Frillagalma vityazi	Gastrozooid mature		NA	NA
1517421	Frillagalma vityazi	Gastrozooid mature		NA	NA
1666933	Frillagalma vityazi	Gastrozooid mature		NA	NA
1528511	Frillagalma vityazi	Gastrozooid mature		NA	NA
1659280	Frillagalma vityazi	Gastrozooid mature		NA	NA
1545532	Frillagalma vityazi	Gastrozooid mature	B3EWZ6|MLRP2_ACRMI MAM and LDL-receptor class A domain-containing protein 2	NA	NA
1610926	Frillagalma vityazi	Gastrozooid mature		NA	NA
1633829	Frillagalma vityazi	Gastrozooid mature		NA	NA
1609719	Frillagalma vityazi	Gastrozooid mature		NA	NA
1733270	Frillagalma vityazi	Gastrozooid mature		NA	NA
1722385	Frillagalma vityazi	Gastrozooid mature		NA	NA
1711878	Frillagalma vityazi	Gastrozooid mature		NA	NA
1621856	Frillagalma vityazi	Gastrozooid mature		NA	NA
1521816	Frillagalma vityazi	Gastrozooid mature	Q9GRC0|MOS_PATPE Serine/threonine-protein kinase mos {ECO:0000250|UniProtKB:P10741}	GO:0004672;GO:0006468;GO:0005737;GO:0005634;GO:0016021;GO:0005524;GO:0045786;GO:0043410;GO:1902102;GO:0046872;GO:0005515;GO:2000242;GO:0051985;GO:0051784;GO:0007147;GO:0007346;GO:0043405;GO:0071902;GO:0032147;GO:0035556;GO:0018212;GO:1903047;GO:0051301	NA
1632732	Frillagalma vityazi	Gastrozooid mature		NA	NA
1619464	Frillagalma vityazi	Gastrozooid mature		NA	NA
1678674	Frillagalma vityazi	Gastrozooid mature	A0JMP0|ATHL1_DANRE Acid trehalase-like protein 1	NA	a44a088022fbf0c282fba25fe77b73f4
1647372	Frillagalma vityazi	Gastrozooid mature		NA	NA
1711879	Frillagalma vityazi	Gastrozooid mature		NA	NA
1534948	Frillagalma vityazi	Gastrozooid mature		NA	NA
1585085	Frillagalma vityazi	Gastrozooid mature	P20735|GGT1_PIG Gamma-glutamyltranspeptidase 1	GO:0036374;GO:0006751;GO:0016021;GO:0016740;GO:0006508	94ea9abcdb525e55c7e2a64fada709ce
1529031	Frillagalma vityazi	Gastrozooid mature	Q80T32|AGRD1_MOUSE Adhesion G-protein coupled receptor D1	NA	NA
1667949	Frillagalma vityazi	Gastrozooid mature		NA	NA
1502343	Frillagalma vityazi	Gastrozooid mature	P86881|NGB_DISMA Neuroglobin {ECO:0000303|PubMed:18814305, ECO:0000312|EMBL:CAR57911.1}	NA	5a29676d06a75b5d36b97204eb1d16e6
1609482	Frillagalma vityazi	Gastrozooid mature		NA	NA
1690511	Frillagalma vityazi	Gastrozooid mature		NA	NA
1597027	Frillagalma vityazi	Gastrozooid mature		NA	NA
1677355	Frillagalma vityazi	Gastrozooid mature		NA	NA
1506174	Frillagalma vityazi	Gastrozooid mature		NA	NA
1609142	Frillagalma vityazi	Gastrozooid mature		NA	NA
1528003	Frillagalma vityazi	Gastrozooid mature	Q49LS4|XKR4_PANTR XK-related protein 4	GO:0070782;GO:0016021;GO:0043652;GO:1902742;GO:0005886	c43051eb84be094ca33de92711a5b60e
1617384	Frillagalma vityazi	Gastrozooid mature	Q6FSC1|FKBP2_CANGA FK506-binding protein 2	NA	NA
1624146	Frillagalma vityazi	Gastrozooid mature		NA	NA
1568859	Frillagalma vityazi	Gastrozooid mature		NA	NA
1688242	Frillagalma vityazi	Gastrozooid mature		NA	NA
1685405	Frillagalma vityazi	Gastrozooid mature		NA	NA
1674551	Frillagalma vityazi	Gastrozooid mature		NA	NA
1579556	Frillagalma vityazi	Gastrozooid mature		NA	NA
1632727	Frillagalma vityazi	Gastrozooid mature		NA	NA
1649689	Frillagalma vityazi	Gastrozooid mature	Q6ZNA1|ZN836_HUMAN Zinc finger protein 836	NA	NA
1671145	Frillagalma vityazi	Gastrozooid mature		NA	NA
1535934	Frillagalma vityazi	Gastrozooid mature	Q67XX3|FB252_ARATH F-box protein At5g06550	GO:0016021	894a58e9301e5bd192afdc5c72fabbc0
1666056	Frillagalma vityazi	Gastrozooid mature		NA	NA
1617731	Frillagalma vityazi	Gastrozooid mature		NA	NA
1699423	Frillagalma vityazi	Gastrozooid mature		NA	NA
1619951	Frillagalma vityazi	Gastrozooid mature	P34908|BRAF_COTJA Serine/threonine-protein kinase B-raf	GO:0004674;GO:0006468;GO:0035556;GO:0005524;GO:0046872	NA
1629166	Frillagalma vityazi	Gastrozooid mature	P61872|LIP_RHIOR Lipase	NA	NA
1564979	Frillagalma vityazi	Gastrozooid mature	P10079|FBP1_STRPU Fibropellin-1	NA	NA
1616917	Frillagalma vityazi	Gastrozooid mature	A6H584|CO6A5_MOUSE Collagen alpha-5(VI) chain	NA	NA
1718936	Frillagalma vityazi	Gastrozooid mature		NA	NA
1699714	Frillagalma vityazi	Gastrozooid mature		NA	NA
1554737	Frillagalma vityazi	Gastrozooid mature		NA	NA
1628478	Frillagalma vityazi	Gastrozooid mature	E7FAM5|LIN41_DANRE E3 ubiquitin-protein ligase TRIM71	NA	NA
1590148	Frillagalma vityazi	Gastrozooid mature		NA	NA
1682200	Frillagalma vityazi	Gastrozooid mature	O74452|SCW1_SCHPO Cell wall integrity protein scw1	GO:0003723	f6d12aa6f6fbc1ea527332e5053966b7
1739125	Frillagalma vityazi	Gastrozooid mature	Q09225|NRF6_CAEEL Nose resistant to fluoxetine protein 6	NA	NA
1633157	Frillagalma vityazi	Gastrozooid mature		NA	NA
1521808	Frillagalma vityazi	Gastrozooid mature		NA	NA
1648740	Frillagalma vityazi	Gastrozooid mature	Q91904|FXI1A_XENLA Forkhead box protein I1-A	NA	NA
1661451	Frillagalma vityazi	Gastrozooid mature		NA	NA
1529318	Frillagalma vityazi	Gastrozooid mature		NA	NA
1498095	Frillagalma vityazi	Gastrozooid mature		NA	NA
1571221	Frillagalma vityazi	Gastrozooid mature	Q5ZKI4|CCD93_CHICK Coiled-coil domain-containing protein 93	GO:0006893;GO:0043227;GO:1990126;GO:0043229;GO:0032456;GO:0012505;GO:0005737;GO:0016020;GO:0015031	8ce4bfebef42ba24fcee011a7950ab4a
1718295	Frillagalma vityazi	Gastrozooid mature		NA	NA
1557598	Frillagalma vityazi	Gastrozooid mature		NA	NA
1703732	Frillagalma vityazi	Gastrozooid mature		NA	NA
1673468	Frillagalma vityazi	Gastrozooid mature		NA	NA
1557887	Frillagalma vityazi	Gastrozooid mature		NA	NA
1659571	Frillagalma vityazi	Gastrozooid mature		NA	NA
1626154	Frillagalma vityazi	Gastrozooid mature		NA	NA
1569564	Frillagalma vityazi	Gastrozooid mature	Q05000|MYS_PODCA Myosin heavy chain	NA	NA
1520466	Frillagalma vityazi	Gastrozooid mature	Q9WUU8|TNIP1_MOUSE TNFAIP3-interacting protein 1	NA	e7a9e88881034a693238a599e32bdb1d
1709722	Frillagalma vityazi	Gastrozooid mature	P08548|LIN1_NYCCO LINE-1 reverse transcriptase homolog	NA	NA
1619465	Frillagalma vityazi	Gastrozooid mature	A1DWM3|MFSD6_PIG Major facilitator superfamily domain-containing protein 6	GO:0022857;GO:0055085;GO:0016021	NA
1649408	Frillagalma vityazi	Gastrozooid mature	Q6PEM8|PCFT_MOUSE Proton-coupled folate transporter	NA	NA
1538191	Frillagalma vityazi	Gastrozooid mature		NA	NA
1668828	Frillagalma vityazi	Gastrozooid mature		NA	NA
1513477	Frillagalma vityazi	Gastrozooid mature		NA	NA
1717603	Frillagalma vityazi	Gastrozooid mature		NA	NA
1568777	Frillagalma vityazi	Gastrozooid mature		NA	NA
1518548	Frillagalma vityazi	Gastrozooid mature		NA	NA
1711953	Frillagalma vityazi	Gastrozooid mature	Q96A58|RERG_HUMAN Ras-related and estrogen-regulated growth inhibitor	NA	NA
1710860	Frillagalma vityazi	Gastrozooid mature	Q9M0G0|GAGT3_ARATH Gamma-glutamyltranspeptidase 3	NA	bbc1566e6848719382da07a664f1db23
1539976	Frillagalma vityazi	Gastrozooid mature	Q8VIJ5|OGA_RAT Protein O-GlcNAcase {ECO:0000303|PubMed:8034696, ECO:0000303|Ref.1}	NA	566fca2faa3afa242babe2c15fc29b09
1618326	Frillagalma vityazi	Gastrozooid mature		NA	NA
1615888	Frillagalma vityazi	Gastrozooid mature	Q7SY75|NCALD_XENLA Neurocalcin-delta	NA	NA
1598686	Frillagalma vityazi	Gastrozooid mature	P07314|GGT1_RAT Gamma-glutamyltranspeptidase 1	GO:0036374;GO:0006751;GO:0016021;GO:0102953;GO:0103068;GO:0006508	bbc1566e6848719382da07a664f1db23
1562505	Frillagalma vityazi	Gastrozooid mature		NA	NA
1668183	Frillagalma vityazi	Gastrozooid mature	Q60675|LAMA2_MOUSE Laminin subunit alpha-2	NA	NA
1627277	Frillagalma vityazi	Gastrozooid mature	A1DWM3|MFSD6_PIG Major facilitator superfamily domain-containing protein 6	NA	NA
1569277	Frillagalma vityazi	Gastrozooid mature		NA	NA
1524461	Frillagalma vityazi	Gastrozooid mature		NA	NA
1551208	Frillagalma vityazi	Gastrozooid mature		NA	NA
1708515	Frillagalma vityazi	Gastrozooid mature		NA	NA
1608688	Frillagalma vityazi	Gastrozooid mature	Q27256|WHITE_ANOGA Protein white	GO:0016887;GO:0055085;GO:0016021;GO:0005524	2cbdc2d7920d77165f5d1324b2c174ab
1532266	Frillagalma vityazi	Gastrozooid mature	Q28709|CD63_RABIT CD63 antigen	GO:0016021;GO:0048916;GO:0031226;GO:0009986;GO:0031904;GO:0097487;GO:0032585;GO:1900746;GO:0070062;GO:0007283;GO:0005765;GO:0035646;GO:2001046;GO:0002092;GO:1901379;GO:0007160;GO:0010468;GO:0016477;GO:0034613	ad5f41b4c5f37dd966993a129dad6b21
1591449	Frillagalma vityazi	Gastrozooid mature		NA	NA
1739236	Frillagalma vityazi	Gastrozooid mature		NA	NA
1575699	Frillagalma vityazi	Gastrozooid mature		NA	NA
1521573	Frillagalma vityazi	Gastrozooid mature		NA	NA
1535735	Frillagalma vityazi	Gastrozooid mature	O70594|S22A5_RAT Solute carrier family 22 member 5	NA	NA
1663571	Frillagalma vityazi	Gastrozooid mature	F1MMS9|ITA3_BOVIN Integrin alpha-3	NA	aa75b2ef11e64752888813e9ff0af3c0
1496066	Frillagalma vityazi	Gastrozooid mature		NA	NA
1555459	Frillagalma vityazi	Gastrozooid mature	Q0KIA2|Y9801_DROME PP2C-like domain-containing protein CG9801	NA	NA
1656547	Frillagalma vityazi	Gastrozooid mature	P64918|Y2023_MYCBO Uncharacterized protein Mb2023	NA	NA
1704167	Frillagalma vityazi	Gastrozooid mature		NA	NA
1606080	Frillagalma vityazi	Gastrozooid mature	Q13018|PLA2R_HUMAN Secretory phospholipase A2 receptor	NA	NA
1500158	Frillagalma vityazi	Gastrozooid mature		NA	NA
1699470	Frillagalma vityazi	Gastrozooid mature	P10499|KCNA1_RAT Potassium voltage-gated channel subfamily A member 1	GO:0008076;GO:0005249;GO:0034765;GO:0051260;GO:0071805;GO:0071797;GO:0099094;GO:0021591;GO:0005509;GO:0090504;GO:0004842;GO:0008270;GO:0043056;GO:0007638;GO:0006972;GO:0050920;GO:0016567	36c65f8319b1a249b40559029e41e0f7
1624677	Frillagalma vityazi	Gastrozooid mature		NA	NA
1719216	Frillagalma vityazi	Gastrozooid mature		NA	NA
1693126	Frillagalma vityazi	Gastrozooid mature		NA	NA
1731711	Frillagalma vityazi	Gastrozooid mature	O35217|MINP1_RAT Multiple inositol polyphosphate phosphatase 1	GO:0016791;GO:0016311;GO:0016021	43aba3a9f169529ed614502a0e58748d
1545683	Frillagalma vityazi	Gastrozooid mature	Q05000|MYS_PODCA Myosin heavy chain	GO:0016459;GO:0003774;GO:0031444;GO:0003779;GO:0044877;GO:0071688;GO:0032982;GO:0005524;GO:0030240;GO:0030016;GO:0016021;GO:0016887;GO:0030049;GO:0000070;GO:0046034	24bc601e184b95f232f210552e6965db
1564982	Frillagalma vityazi	Gastrozooid mature		NA	NA
1624701	Frillagalma vityazi	Gastrozooid mature		NA	NA
1688834	Frillagalma vityazi	Gastrozooid mature		NA	NA
1707482	Frillagalma vityazi	Gastrozooid mature		NA	NA
1617102	Frillagalma vityazi	Gastrozooid mature		NA	NA
1517355	Frillagalma vityazi	Gastrozooid mature	Q04609|FOLH1_HUMAN Glutamate carboxypeptidase 2	NA	NA
1733444	Frillagalma vityazi	Gastrozooid mature	Q8CFD0|SFXN5_RAT Sideroflexin-5	GO:0015075;GO:0034220;GO:0031966;GO:0017137;GO:1990542;GO:0015746;GO:0005342;GO:0006865;GO:0016021;GO:0015318;GO:0016423;GO:0030488;GO:0031300;GO:0019866;GO:0005634;GO:0003677	4896b5509bb7c9e044d059612e517304
1614771	Frillagalma vityazi	Gastrozooid mature	Q8AWB5|FUT10_CHICK Alpha-(1,3)-fucosyltransferase 10	NA	NA
1503978	Frillagalma vityazi	Gastrozooid mature		NA	NA
1733388	Frillagalma vityazi	Gastrozooid mature	P39589|YWBF_BACSU Uncharacterized transporter YwbF	NA	NA
1698508	Frillagalma vityazi	Gastrozooid mature		NA	NA
1589452	Frillagalma vityazi	Gastrozooid mature		NA	NA
1532568	Frillagalma vityazi	Gastrozooid mature		NA	NA
1699421	Frillagalma vityazi	Gastrozooid mature		NA	NA
1667640	Frillagalma vityazi	Gastrozooid mature		NA	NA
1659405	Frillagalma vityazi	Gastrozooid mature		NA	NA
1670451	Frillagalma vityazi	Gastrozooid mature		NA	NA
1566413	Frillagalma vityazi	Gastrozooid mature	Q708S7|ASI1B_DANRE Acid-sensing ion channel 1	NA	NA
1506336	Frillagalma vityazi	Gastrozooid mature		NA	NA
1580917	Frillagalma vityazi	Gastrozooid mature		NA	NA
1568585	Frillagalma vityazi	Gastrozooid mature	A2AX52|CO6A4_MOUSE Collagen alpha-4(VI) chain	NA	NA
1570547	Frillagalma vityazi	Gastrozooid mature		NA	NA
1653046	Frillagalma vityazi	Gastrozooid mature	Q96RW7|HMCN1_HUMAN Hemicentin-1	NA	1125cfaadf31f743f951230258edad50
1557449	Frillagalma vityazi	Gastrozooid mature		NA	NA
1635501	Frillagalma vityazi	Gastrozooid mature	P24821|TENA_HUMAN Tenascin	NA	NA
1513332	Frillagalma vityazi	Gastrozooid mature		NA	NA
1656311	Frillagalma vityazi	Gastrozooid mature	P19440|GGT1_HUMAN Gamma-glutamyltranspeptidase 1 {ECO:0000303|PubMed:2904146}	GO:0036374;GO:0006751;GO:0016021;GO:0016740;GO:0006508	bbc1566e6848719382da07a664f1db23
1723870	Frillagalma vityazi	Gastrozooid mature	Q28615|S13A2_RABIT Solute carrier family 13 member 2	GO:0022857;GO:0055085;GO:0016021;GO:0030170;GO:0006520	NA
1697905	Frillagalma vityazi	Gastrozooid mature		NA	NA
1698595	Frillagalma vityazi	Gastrozooid mature		NA	NA
1737261	Frillagalma vityazi	Gastrozooid mature		NA	NA
1716486	Frillagalma vityazi	Gastrozooid mature		NA	NA
1670070	Frillagalma vityazi	Gastrozooid mature		NA	NA
1614770	Frillagalma vityazi	Gastrozooid mature		NA	NA
1647137	Frillagalma vityazi	Gastrozooid mature		NA	NA
1702852	Frillagalma vityazi	Gastrozooid mature	Q2TBI0|LBP_BOVIN Lipopolysaccharide-binding protein	NA	5ab97109be12df26c9b05824fe177d4a
1590545	Frillagalma vityazi	Gastrozooid mature		NA	NA
1680552	Frillagalma vityazi	Gastrozooid mature	Q84MN0|CML4_ORYSJ Calmodulin-like protein 4	GO:0005509	NA
1659230	Frillagalma vityazi	Gastrozooid mature		NA	NA
1711881	Frillagalma vityazi	Gastrozooid mature		NA	NA
1518789	Frillagalma vityazi	Gastrozooid mature	Q6P3B2|UBAD1_MOUSE UBA-like domain-containing protein 1	GO:0051028;GO:0005634	NA
1598251	Frillagalma vityazi	Gastrozooid mature		NA	NA
1739845	Frillagalma vityazi	Gastrozooid mature		NA	NA
1521821	Frillagalma vityazi	Gastrozooid mature		NA	NA
1617514	Frillagalma vityazi	Gastrozooid mature	Q9QXT3|NAT8_RAT N-acetyltransferase 8	NA	NA
1697907	Frillagalma vityazi	Gastrozooid mature		NA	NA
1549275	Frillagalma vityazi	Gastrozooid mature		NA	NA
1698948	Frillagalma vityazi	Gastrozooid mature		NA	NA
1679177	Frillagalma vityazi	Gastrozooid mature	Q01134|CHKA_RAT Choline kinase alpha	GO:0016301;GO:0016310;GO:0005737;GO:0046474;GO:0016021;GO:0004104;GO:0042802;GO:0033265;GO:0016773;GO:0008144;GO:0046470;GO:1904681;GO:0046983;GO:0046337;GO:0032559;GO:0035639;GO:0006580;GO:0019695;GO:0009636;GO:1901566	7d0cd60fd741dfd3d05dea8308143f5a
1702485	Frillagalma vityazi	Gastrozooid mature		NA	NA
1673470	Frillagalma vityazi	Gastrozooid mature		NA	NA
1513155	Frillagalma vityazi	Gastrozooid mature		NA	NA
1736583	Frillagalma vityazi	Gastrozooid mature		NA	NA
1675365	Frillagalma vityazi	Gastrozooid mature	Q78KK3|S22AI_MOUSE Solute carrier family 22 member 18	NA	473c4538fc76686cb0816323875060e5
1534952	Frillagalma vityazi	Gastrozooid mature	Q9H4G4|GAPR1_HUMAN Golgi-associated plant pathogenesis-related protein 1	NA	NA
1508992	Frillagalma vityazi	Gastrozooid mature	Q2PZL6|FAT4_MOUSE Protocadherin Fat 4	NA	NA
1498326	Frillagalma vityazi	Gastrozooid mature	Q03719|KCND1_MOUSE Potassium voltage-gated channel subfamily D member 1	GO:0051260;GO:0008076;GO:0005249;GO:0034765;GO:0071805	36c65f8319b1a249b40559029e41e0f7
1520881	Frillagalma vityazi	Gastrozooid mature		NA	NA
1561588	Frillagalma vityazi	Gastrozooid mature	P24367|PPIB_CHICK Peptidyl-prolyl cis-trans isomerase B	NA	NA
1617377	Frillagalma vityazi	Gastrozooid mature	Q02013|AQP1_MOUSE Aquaporin-1	GO:0015267;GO:0006833;GO:0016021;GO:0035378;GO:0098592;GO:0005372;GO:0035379;GO:0008519;GO:0031526;GO:0120029;GO:0015077;GO:0042807;GO:0072488;GO:0005774;GO:0015168;GO:0045178;GO:0016323;GO:0015793;GO:0005623;GO:0006972;GO:0015840;GO:0030437;GO:0050829;GO:0045087;GO:0044419	NA
1567755	Frillagalma vityazi	Gastrozooid mature		NA	NA
1736930	Frillagalma vityazi	Gastrozooid mature		NA	NA
1622717	Frillagalma vityazi	Gastrozooid mature	P21328|RTJK_DROME RNA-directed DNA polymerase from mobile element jockey	GO:0003964;GO:0006278;GO:0016021	NA
1606183	Frillagalma vityazi	Gastrozooid mature		NA	NA
1711902	Frillagalma vityazi	Gastrozooid mature		NA	NA
1625524	Frillagalma vityazi	Gastrozooid mature	Q96RW7|HMCN1_HUMAN Hemicentin-1	NA	NA
1628455	Frillagalma vityazi	Gastrozooid mature		NA	NA
1605966	Frillagalma vityazi	Gastrozooid mature		NA	NA
1604595	Frillagalma vityazi	Gastrozooid mature		NA	NA
1736922	Frillagalma vityazi	Gastrozooid mature		NA	NA
1707760	Frillagalma vityazi	Gastrozooid mature	D3YXG0|HMCN1_MOUSE Hemicentin-1 {ECO:0000312|MGI:MGI:2685047}	NA	NA
1649682	Frillagalma vityazi	Gastrozooid mature		NA	NA
1666514	Frillagalma vityazi	Gastrozooid mature		NA	NA
1701776	Frillagalma vityazi	Gastrozooid mature		NA	NA
1690445	Frillagalma vityazi	Gastrozooid mature		NA	NA
1615812	Frillagalma vityazi	Gastrozooid mature	Q6INC8|VGLU1_XENLA Vesicular glutamate transporter 1	GO:0098700;GO:0022857;GO:0030285;GO:0060005;GO:0055085;GO:0050957;GO:0050803;GO:0030054;GO:0015800;GO:0015807;GO:0006835;GO:0015893;GO:0060076;GO:0005764;GO:0035249;GO:0008643;GO:0015739	NA
1552365	Frillagalma vityazi	Gastrozooid mature		NA	NA
1519864	Frillagalma vityazi	Gastrozooid mature		NA	NA
1701275	Frillagalma vityazi	Gastrozooid mature		NA	NA
1712976	Frillagalma vityazi	Gastrozooid mature	Q9VUL9|FUCTA_DROME Glycoprotein 3-alpha-L-fucosyltransferase A	NA	NA
1705424	Frillagalma vityazi	Gastrozooid mature		NA	NA
1612381	Frillagalma vityazi	Gastrozooid mature	P21525|FOSLA_DROME Transcription factor kayak, isoforms A/B/F	GO:0006357;GO:0003700;GO:0003677	NA
1520880	Frillagalma vityazi	Gastrozooid mature		NA	NA
1559006	Frillagalma vityazi	Gastrozooid mature		NA	NA
1591248	Frillagalma vityazi	Gastrozooid mature		NA	NA
1710719	Frillagalma vityazi	Gastrozooid mature	B3EWZ5|MLRP1_ACRMI MAM and LDL-receptor class A domain-containing protein 1	NA	20ccf2695893cae6ac11015c6672e2a3
1621721	Frillagalma vityazi	Gastrozooid mature		NA	NA
1661462	Frillagalma vityazi	Gastrozooid mature	Q9NZM1|MYOF_HUMAN Myoferlin	NA	643866497a0554dbf9d57028c53af567
1669569	Frillagalma vityazi	Gastrozooid mature		NA	NA
1668337	Frillagalma vityazi	Gastrozooid mature	Q9DBT9|M2GD_MOUSE Dimethylglycine dehydrogenase, mitochondrial	GO:0071539;GO:0005814;GO:0016491;GO:0005813;GO:0008466;GO:0008331;GO:0070577;GO:0051298;GO:0007224;GO:0016504;GO:0070628;GO:0007052;GO:1990111;GO:0005829;GO:0015935;GO:0005634;GO:0055114;GO:0003735;GO:0035093;GO:0070509;GO:0003723;GO:0010499;GO:0000028;GO:0010952;GO:0070588;GO:0009250;GO:0006091	e1165deeead9fe3eb251bc3f2200f17f
1549135	Frillagalma vityazi	Gastrozooid mature	P98167|SSPO_BOVIN SCO-spondin	NA	6214e5a0d07670e3679e1c988981e727
1524669	Frillagalma vityazi	Gastrozooid mature	Q8R3D1|TBC13_MOUSE TBC1 domain family member 13	NA	ea1f939c15d8b0cc76742ca8076bd8f9
1600149	Frillagalma vityazi	Gastrozooid mature		NA	NA
1621724	Frillagalma vityazi	Gastrozooid mature		NA	NA
1522433	Frillagalma vityazi	Gastrozooid mature	B3EWZ3|CADN_ACRMI Coadhesin {ECO:0000303|PubMed:23765379}	NA	NA
1605441	Frillagalma vityazi	Gastrozooid mature		NA	NA
1545530	Frillagalma vityazi	Gastrozooid mature	B3EWZ6|MLRP2_ACRMI MAM and LDL-receptor class A domain-containing protein 2	NA	NA
1682120	Frillagalma vityazi	Gastrozooid mature	Q9ESD7|DYSF_MOUSE Dysferlin	NA	643866497a0554dbf9d57028c53af567
1621713	Frillagalma vityazi	Gastrozooid mature		NA	NA
1668190	Frillagalma vityazi	Gastrozooid mature		NA	NA
1678334	Frillagalma vityazi	Gastrozooid mature		NA	NA
1579273	Frillagalma vityazi	Gastrozooid mature		NA	NA
1621727	Frillagalma vityazi	Gastrozooid mature	Q9H013|ADA19_HUMAN Disintegrin and metalloproteinase domain-containing protein 19	NA	NA
1634588	Frillagalma vityazi	Gastrozooid mature	Q8BWQ5|DCLK3_MOUSE Serine/threonine-protein kinase DCLK3	NA	2d080b63bf62e021dd8ac8a2c1ce1388
1595869	Frillagalma vityazi	Gastrozooid mature	Q8C129|LCAP_MOUSE Leucyl-cystinyl aminopeptidase	NA	NA
1509884	Frillagalma vityazi	Gastrozooid mature		NA	NA
1524346	Frillagalma vityazi	Gastrozooid mature		NA	NA
1710046	Frillagalma vityazi	Gastrozooid mature		NA	NA
1569276	Frillagalma vityazi	Gastrozooid mature		NA	NA
1504321	Frillagalma vityazi	Gastrozooid mature	B3EWZ5|MLRP1_ACRMI MAM and LDL-receptor class A domain-containing protein 1	NA	NA
1552366	Frillagalma vityazi	Gastrozooid mature	Q71RP1|HPSE_RAT Heparanase	NA	4c6c52cc0097602fbaa9357d4e488f2c
1668436	Frillagalma vityazi	Gastrozooid mature		NA	NA
1629613	Frillagalma vityazi	Gastrozooid mature	Q20191|NAS13_CAEEL Zinc metalloproteinase nas-13	NA	NA
1709736	Frillagalma vityazi	Gastrozooid mature		NA	NA
1683938	Frillagalma vityazi	Gastrozooid mature	Q2PZL6|FAT4_MOUSE Protocadherin Fat 4	NA	NA
1605918	Frillagalma vityazi	Gastrozooid mature		NA	NA
1739708	Frillagalma vityazi	Gastrozooid mature		NA	NA
1709767	Frillagalma vityazi	Gastrozooid mature		NA	NA
1666720	Frillagalma vityazi	Gastrozooid mature	Q49LX5|SSR1_CANLF Somatostatin receptor type 1	NA	NA
1581501	Frillagalma vityazi	Gastrozooid mature		NA	NA
1637269	Frillagalma vityazi	Gastrozooid mature		NA	NA
1523016	Frillagalma vityazi	Gastrozooid mature		NA	NA
1648631	Frillagalma vityazi	Gastrozooid mature		NA	NA
1736931	Frillagalma vityazi	Gastrozooid mature		NA	NA
1696540	Frillagalma vityazi	Gastrozooid mature	Q9D826|SOX_MOUSE Peroxisomal sarcosine oxidase	NA	NA
1726765	Frillagalma vityazi	Gastrozooid mature		NA	NA
1688841	Frillagalma vityazi	Gastrozooid mature		NA	NA
1591119	Frillagalma vityazi	Gastrozooid mature		NA	NA
1554436	Frillagalma vityazi	Gastrozooid mature	Q6ZQN7|SO4C1_HUMAN Solute carrier organic anion transporter family member 4C1	NA	NA
1616284	Frillagalma vityazi	Gastrozooid mature	P35556|FBN2_HUMAN Fibrillin-2	GO:0005509;GO:0010811;GO:0070062;GO:0005178;GO:0005604;GO:0009888;GO:0007275;GO:0016020;GO:0008015;GO:0005154;GO:0005088;GO:0008083;GO:0071944;GO:1900127;GO:0090370;GO:1902965;GO:0045741;GO:0021940;GO:1905668;GO:0002092;GO:0070371;GO:0010800;GO:2000008;GO:0090279;GO:0007173;GO:0045740;GO:0043388;GO:0045840;GO:0046425;GO:0000187;GO:2000060;GO:0000186;GO:0090263;GO:0001763;GO:0051048;GO:0030335;GO:0018108;GO:0048646;GO:0045893;GO:0007155;GO:0030154	NA
1660379	Frillagalma vityazi	Gastrozooid mature	Q10751|ACE_CHICK Angiotensin-converting enzyme	NA	NA
1739597	Frillagalma vityazi	Gastrozooid mature		NA	NA
1494498	Frillagalma vityazi	Gastrozooid mature		NA	NA
1568821	Frillagalma vityazi	Gastrozooid mature	P59723|HIF1N_DANRE Hypoxia-inducible factor 1-alpha inhibitor	GO:0016706;GO:0055114;GO:0005509	NA
1721715	Frillagalma vityazi	Gastrozooid mature		NA	NA
1547638	Frillagalma vityazi	Gastrozooid mature	Q96BA8|CR3L1_HUMAN Cyclic AMP-responsive element-binding protein 3-like protein 1	NA	NA
1584265	Frillagalma vityazi	Gastrozooid mature		NA	NA
1668191	Frillagalma vityazi	Gastrozooid mature		NA	NA
1670892	Frillagalma vityazi	Gastrozooid mature		NA	NA
1509101	Frillagalma vityazi	Gastrozooid mature		NA	NA
1564347	Frillagalma vityazi	Gastrozooid mature		NA	NA
1697573	Frillagalma vityazi	Gastrozooid mature		NA	NA
1579194	Frillagalma vityazi	Gastrozooid mature		NA	NA
1519910	Frillagalma vityazi	Gastrozooid mature		NA	NA
1617552	Frillagalma vityazi	Gastrozooid mature	P31696|AGRIN_CHICK Agrin	NA	NA
1545540	Frillagalma vityazi	Gastrozooid mature	B3EWZ5|MLRP1_ACRMI MAM and LDL-receptor class A domain-containing protein 1	NA	NA
1537174	Frillagalma vityazi	Gastrozooid mature		NA	NA
1548711	Frillagalma vityazi	Gastrozooid mature	Q14AK4|ZDH11_MOUSE Probable palmitoyltransferase ZDHHC11	GO:0019706;GO:0140374;GO:0010008;GO:0032461;GO:0005783;GO:0018231;GO:0005794;GO:0018345;GO:1905668;GO:0002230;GO:0005789;GO:0005515;GO:0003677;GO:0016491;GO:0016021;GO:0070062;GO:0044419;GO:0006612;GO:0055114	NA
1710730	Frillagalma vityazi	Gastrozooid mature		NA	NA
1710635	Frillagalma vityazi	Gastrozooid mature	B3EWZ6|MLRP2_ACRMI MAM and LDL-receptor class A domain-containing protein 2	NA	NA
1586404	Frillagalma vityazi	Gastrozooid mature		NA	NA
1532264	Frillagalma vityazi	Gastrozooid mature		NA	NA
1734882	Frillagalma vityazi	Gastrozooid mature		NA	NA
1518552	Frillagalma vityazi	Gastrozooid mature		NA	NA
1667452	Frillagalma vityazi	Gastrozooid mature		NA	NA
1738151	Frillagalma vityazi	Gastrozooid mature	Q5R6S2|DIRA2_PONAB GTP-binding protein Di-Ras2	NA	1fbc3b945c5bcb894931dfc67f191f58
1679384	Frillagalma vityazi	Gastrozooid mature		NA	NA
1738118	Frillagalma vityazi	Gastrozooid mature		NA	NA
1544286	Frillagalma vityazi	Gastrozooid mature		NA	NA
1545544	Frillagalma vityazi	Gastrozooid mature	B3EWZ5|MLRP1_ACRMI MAM and LDL-receptor class A domain-containing protein 1	NA	NA
1603659	Frillagalma vityazi	Gastrozooid mature		NA	NA
1706313	Frillagalma vityazi	Gastrozooid mature		NA	NA
1690197	Frillagalma vityazi	Gastrozooid mature		NA	NA
1577921	Frillagalma vityazi	Gastrozooid mature	Q05707|COEA1_HUMAN Collagen alpha-1(XIV) chain	NA	NA
1698952	Frillagalma vityazi	Gastrozooid mature		NA	NA
1691561	Frillagalma vityazi	Gastrozooid mature		NA	NA
1553878	Frillagalma vityazi	Gastrozooid mature		NA	NA
1589281	Frillagalma vityazi	Gastrozooid mature	A7SCH8|KYNU_NEMVE Kynureninase {ECO:0000255|HAMAP-Rule:MF_03017}	GO:0030429;GO:0097053;GO:0005737;GO:0005654;GO:0043420;GO:0034354;GO:0030170;GO:0006569;GO:0061981;GO:0019805;GO:0042803;GO:0048179;GO:0017002;GO:0048185;GO:0016829;GO:0034516;GO:0034341;GO:0044419;GO:0006084;GO:0007568;GO:0032924;GO:0071363;GO:0006468	d795562f0e15d290fe59ab1bdc9f9083
1532902	Frillagalma vityazi	Gastrozooid mature	P72745|Y1101_SYNY3 Universal stress protein Slr1101	NA	NA
1696241	Frillagalma vityazi	Gastrozooid mature	B4JKK1|T23O_DROGR Tryptophan 2,3-dioxygenase {ECO:0000255|HAMAP-Rule:MF_03020}	GO:0004833;GO:0019441;GO:0005829;GO:0016021;GO:0020037;GO:0046872;GO:0042802;GO:0008234;GO:0019825;GO:0016597;GO:0005089;GO:0033060;GO:0006726;GO:0055114;GO:0044550;GO:0051289;GO:0019442;GO:0019438;GO:0018130;GO:1901362;GO:1904842;GO:0006508;GO:0035556	031f6c98d67a7fb42257a973d3644ba2
1591184	Frillagalma vityazi	Gastrozooid mature	Q9NRM2|ZN277_HUMAN Zinc finger protein 277	NA	0cc04b6b28d38ccf99f95e675e021fbe
1523734	Frillagalma vityazi	Gastrozooid mature		NA	NA
1577571	Frillagalma vityazi	Gastrozooid mature		NA	NA
1595707	Frillagalma vityazi	Gastrozooid mature	P27951|BAG_STRAG IgA FC receptor	NA	NA
1583006	Frillagalma vityazi	Gastrozooid mature		NA	NA
1562046	Frillagalma vityazi	Gastrozooid mature		NA	NA
1524738	Frillagalma vityazi	Gastrozooid mature	Q3UME2|TM241_MOUSE Transmembrane protein 241	NA	922a890e49e67398cf0170002a0249f1
1495494	Frillagalma vityazi	Gastrozooid mature	B4F134|TDH_PROMH L-threonine 3-dehydrogenase {ECO:0000255|HAMAP-Rule:MF_00627}	NA	NA
1637932	Frillagalma vityazi	Gastrozooid mature	Q6V0I7|FAT4_HUMAN Protocadherin Fat 4	NA	NA
1534950	Frillagalma vityazi	Gastrozooid mature		NA	NA
1532007	Frillagalma vityazi	Gastrozooid mature		NA	NA
1659172	Frillagalma vityazi	Gastrozooid mature		NA	NA
1653981	Frillagalma vityazi	Gastrozooid mature		NA	NA
1683990	Frillagalma vityazi	Gastrozooid mature		NA	NA
1594221	Frillagalma vityazi	Gastrozooid mature	Q9GV41|PGFS_TRYBB Prostaglandin F synthase	GO:0043892;GO:0055114	9b0813810a19b2f7d6bbe3d63e57e31b
1667736	Frillagalma vityazi	Gastrozooid mature		NA	NA
1503372	Frillagalma vityazi	Gastrozooid mature	P19331|IM23_SCHMA 23 kDa integral membrane protein	GO:1900746;GO:0031904;GO:0097487;GO:0035646;GO:0032585;GO:2001046;GO:0016021;GO:0070062;GO:0031226;GO:0002092;GO:0005765;GO:1901379;GO:0009986;GO:0007160;GO:0016477;GO:0034613	ad5f41b4c5f37dd966993a129dad6b21
1708414	Frillagalma vityazi	Gastrozooid mature		NA	NA
1576915	Frillagalma vityazi	Gastrozooid mature		NA	NA
1605438	Frillagalma vityazi	Gastrozooid mature		NA	NA
1632336	Frillagalma vityazi	Gastrozooid mature	Q9YGL3|NR2E1_ORYLA Nuclear receptor subfamily 2 group E member 1	GO:0003707;GO:0043401;GO:0042025;GO:0043565;GO:0008270;GO:0003700;GO:0005634;GO:0005667;GO:0001012;GO:0006355;GO:0003690;GO:0035326;GO:0048856;GO:0030154;GO:1903508;GO:0010628;GO:1903507;GO:2000113;GO:0032501;GO:0010629;GO:0008285	NA
1579193	Frillagalma vityazi	Gastrozooid mature	P13944|COCA1_CHICK Collagen alpha-1(XII) chain	NA	NA
1534074	Frillagalma vityazi	Gastrozooid mature		NA	NA
1532265	Frillagalma vityazi	Gastrozooid mature	Q8R3S2|TSN33_MOUSE Tetraspanin-33	NA	NA
1706418	Frillagalma vityazi	Gastrozooid mature	Q5R610|COMD2_PONAB COMM domain-containing protein 2	NA	NA
1546422	Frillagalma vityazi	Gonodendron female		NA	NA
1720487	Frillagalma vityazi	Gonodendron female	Q18439|NAS8_CAEEL Zinc metalloproteinase nas-8	NA	f94c293b953728d42b84271432aeff3f
1593740	Frillagalma vityazi	Gonodendron female		NA	NA
1513293	Frillagalma vityazi	Gonodendron female		NA	NA
1619769	Frillagalma vityazi	Gonodendron female	A2AG06|MEIOC_MOUSE Meiosis-specific coiled-coil domain-containing protein MEIOC {ECO:0000305}	NA	NA
1577709	Frillagalma vityazi	Gonodendron female	P42664|UVS2_XENLA Embryonic protein UVS.2	NA	f94c293b953728d42b84271432aeff3f
1643084	Frillagalma vityazi	Gonodendron female	P58743|S26A5_HUMAN Prestin	GO:0008271;GO:1902358;GO:0005887;GO:0016323;GO:0005765;GO:0015106;GO:0015301;GO:0015701;GO:0019531;GO:0019532;GO:1902476;GO:0005783;GO:0015108;GO:0005794;GO:0005654;GO:0005253	NA
1649369	Frillagalma vityazi	Gonodendron female		NA	NA
1598899	Frillagalma vityazi	Gonodendron female		NA	NA
1600050	Frillagalma vityazi	Gonodendron female	Q6GM82|ALAT2_XENLA Alanine aminotransferase 2	GO:0030170;GO:0006103;GO:0005615;GO:0042851;GO:0005739;GO:0004021;GO:0009058;GO:0033574;GO:0045722;GO:0032869;GO:0042594	377a57d2d24bb1fe7717ff8557179da0
1734763	Frillagalma vityazi	Gonodendron female	Q5RDQ3|AMERL_PONAB AMMECR1-like protein	GO:0005654;GO:0005739	NA
1592981	Frillagalma vityazi	Gonodendron female	Q5U3Y0|KLD10_RAT Kelch domain-containing protein 10	NA	601b48d74febc7832df417f2d879a09a
1525950	Frillagalma vityazi	Gonodendron female		NA	NA
1732600	Frillagalma vityazi	Gonodendron female	A5PLL7|TM189_HUMAN Transmembrane protein 189	GO:0016021;GO:0003735;GO:0006412;GO:0005840	0a391ee0c57c2f464893887b89ce3efd
1545625	Frillagalma vityazi	Gonodendron female		NA	NA
1545049	Frillagalma vityazi	Gonodendron female		NA	NA
1724329	Frillagalma vityazi	Gonodendron female	P39745|MPK1_CAEEL Mitogen-activated protein kinase mpk-1	NA	NA
1701960	Frillagalma vityazi	Gonodendron female	Q969Q5|RAB24_HUMAN Ras-related protein Rab-24	GO:0003924;GO:0005776;GO:0005525	e907e29e4b78a646980b39bf4c1bbae0
1512258	Frillagalma vityazi	Gonodendron female	Q9BQK8|LPIN3_HUMAN Phosphatidate phosphatase LPIN3	GO:0008195;GO:0032869;GO:0005634;GO:0003713;GO:0019432;GO:0009062;GO:0045944;GO:0016311	1f71e13f16c210e95792b15f87d11a7e
1642490	Frillagalma vityazi	Gonodendron female	Q96RW7|HMCN1_HUMAN Hemicentin-1	NA	NA
1517153	Frillagalma vityazi	Gonodendron female		NA	NA
1703867	Frillagalma vityazi	Gonodendron female	A6H8H2|DEN4C_MOUSE DENN domain-containing protein 4C	NA	f9a2fd155162a513966beff9fe4774a5
1640526	Frillagalma vityazi	Gonodendron female	Q8NCC3|PAG15_HUMAN Group XV phospholipase A2	GO:0008374;GO:0006629;GO:0016021	1038c0cd485ed4644606c2bfe6d149dc
1598027	Frillagalma vityazi	Gonodendron female	Q5XHA0|SCMC1_XENTR Calcium-binding mitochondrial carrier protein SCaMC-1	GO:0005347;GO:0015867;GO:0005743;GO:0005509;GO:0016021;GO:0055085;GO:0032094;GO:0002021;GO:0060612;GO:0014823;GO:0035264;GO:0043010;GO:0006816;GO:0045333;GO:0046034	NA
1508596	Frillagalma vityazi	Gonodendron female	Q499V6|ZCRB1_RAT Zinc finger CCHC-type and RNA-binding motif-containing protein 1	GO:0008270;GO:0005689;GO:0000398;GO:0003723	1c800451e2d701cc98dcb09ebffad1ef
1632884	Frillagalma vityazi	Gonodendron female		NA	NA
1568888	Frillagalma vityazi	Gonodendron female	Q96RW7|HMCN1_HUMAN Hemicentin-1	NA	NA
1512257	Frillagalma vityazi	Gonodendron female	Q92539|LPIN2_HUMAN Phosphatidate phosphatase LPIN2	NA	1f71e13f16c210e95792b15f87d11a7e
1708375	Frillagalma vityazi	Gonodendron female		NA	NA
1505891	Frillagalma vityazi	Gonodendron female		NA	NA
1727793	Frillagalma vityazi	Gonodendron female	P17126|ACT_HYDVU Actin, non-muscle 6.2	GO:0005856;GO:0005524;GO:0005737;GO:0005886	NA
1566575	Frillagalma vityazi	Gonodendron female		NA	NA
1717878	Frillagalma vityazi	Gonodendron female	Q9P104|DOK5_HUMAN Docking protein 5	NA	c27c3c15feff62ef4d202ed15c582854
1572181	Frillagalma vityazi	Gonodendron female	Q8CNK9|ILVA_STAES L-threonine dehydratase biosynthetic IlvA	GO:0030170;GO:0006520;GO:0004794;GO:0046394;GO:0003941;GO:0000166;GO:0019541;GO:1901566;GO:0042737;GO:0046395;GO:1901565	4372743706e5cbc7e5548d3eb06b4673
1505277	Frillagalma vityazi	Gonodendron female	Q3SZB7|F16P1_BOVIN Fructose-1,6-bisphosphatase 1	GO:0042132;GO:0016311;GO:0005829;GO:0005975;GO:0030388;GO:0006002;GO:0044283;GO:0044249;GO:1901576	df754681628e214627c4adfa88f326dc
1525949	Frillagalma vityazi	Gonodendron female		NA	NA
1632890	Frillagalma vityazi	Gonodendron female		NA	NA
1551657	Frillagalma vityazi	Gonodendron female	A3KNS9|ARAID_DANRE All-trans retinoic acid-induced differentiation factor	NA	2a1b12c980cf9f9f58dc177a0f593cfc
1692336	Frillagalma vityazi	Gonodendron female	P13607|ATNA_DROME Sodium/potassium-transporting ATPase subunit alpha	GO:0008556;GO:0071805;GO:0016021;GO:0005623;GO:0005886;GO:0010248;GO:0006883;GO:0006814;GO:0005524;GO:0030007;GO:0098659;GO:0001508;GO:0006937;GO:0046872;GO:0140115;GO:0008554;GO:0016787;GO:0000003;GO:1902600	NA
1636672	Frillagalma vityazi	Gonodendron female		NA	NA
1611113	Frillagalma vityazi	Gonodendron female	Q5U2P1|CNNM2_RAT Metal transporter CNNM2	GO:0016021	63fa9e81f9b3a6e5d089b5e38750996f
1527259	Frillagalma vityazi	Gonodendron female	Q3UQ28|PXDN_MOUSE Peroxidasin homolog	NA	NA
1538831	Frillagalma vityazi	Gonodendron female		NA	NA
1700473	Frillagalma vityazi	Gonodendron female	Q5HZE0|MCATL_RAT Mitochondrial basic amino acids transporter	NA	NA
1540306	Frillagalma vityazi	Gonodendron female		NA	NA
1561825	Frillagalma vityazi	Gonodendron female		NA	NA
1528223	Frillagalma vityazi	Gonodendron female	P52760|UK114_MOUSE Ribonuclease UK114	GO:0061157;GO:0019239;GO:0005634;GO:0003729;GO:0005737;GO:0006402;GO:1901565	NA
1731757	Frillagalma vityazi	Gonodendron female		NA	NA
1594899	Frillagalma vityazi	Gonodendron female		NA	NA
1596002	Frillagalma vityazi	Gonodendron female		NA	NA
1507688	Frillagalma vityazi	Gonodendron female		NA	NA
1727159	Frillagalma vityazi	Gonodendron female		NA	NA
1732174	Frillagalma vityazi	Gonodendron female	Q3ZBF8|CERS2_BOVIN Ceramide synthase 2	GO:0050291;GO:0046513;GO:0005634;GO:0005783;GO:0003677;GO:0016021;GO:0005515;GO:0005789;GO:1905045;GO:1900148	50fea1828af8debf0666a4bd6181e3d6
1620025	Frillagalma vityazi	Gonodendron female		NA	NA
1617365	Frillagalma vityazi	Gonodendron female	Q8N6F8|WBS27_HUMAN Williams-Beuren syndrome chromosomal region 27 protein	GO:0008168;GO:0032259	91fa8720759537a0809c2d521d0db744
1679922	Frillagalma vityazi	Gonodendron female		NA	NA
1615890	Frillagalma vityazi	Gonodendron female		NA	NA
1708152	Frillagalma vityazi	Gonodendron female	Q60803|TRAF3_MOUSE TNF receptor-associated factor 3	NA	NA
1526985	Frillagalma vityazi	Gonodendron female		NA	NA
1505880	Frillagalma vityazi	Gonodendron female	Q5RJH6|SMG7_MOUSE Protein SMG7	NA	NA
1505436	Frillagalma vityazi	Gonodendron female	P62155|CALM_XENLA Calmodulin	NA	NA
1593555	Frillagalma vityazi	Gonodendron female	P62257|UBE2H_MOUSE Ubiquitin-conjugating enzyme E2 H	GO:0061631;GO:0070979;GO:0005829;GO:0070936;GO:0005524;GO:0043161;GO:0005515	NA
1666560	Frillagalma vityazi	Gonodendron female		NA	NA
1537115	Frillagalma vityazi	Gonodendron female		NA	NA
1637638	Frillagalma vityazi	Gonodendron female	Q09575|YRD6_CAEEL Uncharacterized protein K02A2.6	NA	NA
1566573	Frillagalma vityazi	Gonodendron female		NA	NA
1556282	Frillagalma vityazi	Gonodendron female		NA	NA
1538838	Frillagalma vityazi	Gonodendron female	Q92539|LPIN2_HUMAN Phosphatidate phosphatase LPIN2	NA	1f71e13f16c210e95792b15f87d11a7e
1672534	Frillagalma vityazi	Gonodendron female	P27540|ARNT_HUMAN Aryl hydrocarbon receptor nuclear translocator	GO:0005667;GO:0046983;GO:0006355;GO:0003700;GO:0005634;GO:0003677;GO:0005737	NA
1593511	Frillagalma vityazi	Gonodendron female	Q9W719|HPRT_CHICK Hypoxanthine-guanine phosphoribosyltransferase	GO:0004422;GO:0032264;GO:0005737;GO:0052657;GO:0006166;GO:0016021;GO:0046872;GO:0000166;GO:0042802;GO:0046983;GO:0006178;GO:0046100;GO:0046038;GO:0045964;GO:0006168;GO:0006177;GO:0001913;GO:0007625;GO:0001975;GO:0021756;GO:0021895;GO:0042417;GO:0046651;GO:0048813;GO:0051289;GO:0021954;GO:0007626;GO:0032869;GO:0007283	NA
1680632	Frillagalma vityazi	Gonodendron female	D3ZAT9|FAXC_RAT Failed axon connections homolog	NA	NA
1599059	Frillagalma vityazi	Gonodendron female	Q32LQ6|MFSD1_DANRE Major facilitator superfamily domain-containing protein 1	GO:0022857;GO:0055085;GO:0016021	NA
1713139	Frillagalma vityazi	Gonodendron female		NA	NA
1683406	Frillagalma vityazi	Gonodendron female		NA	NA
1535350	Frillagalma vityazi	Gonodendron female		NA	NA
1653428	Frillagalma vityazi	Gonodendron female		NA	NA
1665268	Frillagalma vityazi	Gonodendron female		NA	NA
1548571	Frillagalma vityazi	Gonodendron female	Q8R3S2|TSN33_MOUSE Tetraspanin-33	GO:0046931;GO:0097197;GO:0019899;GO:0072659;GO:0046930;GO:0009986;GO:0000978;GO:0051604;GO:0005887;GO:0005912;GO:0004888;GO:0005788;GO:0042802;GO:0005634;GO:0016323;GO:0006357;GO:0007224;GO:1901048;GO:0042661;GO:1903846;GO:0040018;GO:0045747;GO:0017015;GO:0090100;GO:0007275;GO:0044267	NA
1574916	Frillagalma vityazi	Gonodendron female	Q6AYQ6|MMAD_RAT Methylmalonic aciduria and homocystinuria type D homolog, mitochondrial	GO:0009235;GO:0005739;GO:0009108	c379713a4b71afbaaa0c26eefac508fa
1613020	Frillagalma vityazi	Gonodendron female	P55008|AIF1_HUMAN Allograft inflammatory factor 1	GO:0005509;GO:0005884;GO:0097178;GO:0051015;GO:0005925;GO:0051017;GO:0032587	NA
1579095	Frillagalma vityazi	Gonodendron female	Q5MAU8|PPA27_ARATH Probable inactive purple acid phosphatase 27	GO:0016787	NA
1626231	Frillagalma vityazi	Gonodendron female		NA	NA
1630723	Frillagalma vityazi	Gonodendron female	Q9WX37|RBPE_NOSS1 Putative RNA-binding protein RbpE	NA	NA
1566572	Frillagalma vityazi	Gonodendron female	Q9QZQ0|NPAS3_MOUSE Neuronal PAS domain-containing protein 3	NA	NA
1710935	Frillagalma vityazi	Gonodendron female	Q9SJK6|WBC30_ARATH Putative white-brown complex homolog protein 30	NA	NA
1690591	Frillagalma vityazi	Gonodendron female		NA	NA
1647179	Frillagalma vityazi	Gonodendron female		NA	NA
1537117	Frillagalma vityazi	Gonodendron female	Q9NPH0|PPA6_HUMAN Lysophosphatidic acid phosphatase type 6	NA	c432a4e2ec4e2def3e89890ffc75229b
1527958	Frillagalma vityazi	Gonodendron female		NA	NA
1683404	Frillagalma vityazi	Gonodendron female	Q9U943|APLP_LOCMI Apolipophorins	NA	NA
1584142	Frillagalma vityazi	Gonodendron female	O00468|AGRIN_HUMAN Agrin	NA	NA
1569823	Frillagalma vityazi	Gonodendron female	Q8IY50|S35F3_HUMAN Putative thiamine transporter SLC35F3 {ECO:0000305}	GO:0016021	41d6aca0109806f61d62e29ce74cfcf9
1498114	Frillagalma vityazi	Gonodendron female	P41112|ACT1_PODCA Actin-1/2	GO:0097433;GO:0005524;GO:0005925;GO:0005856;GO:0005886	NA
1532291	Frillagalma vityazi	Gonodendron female		NA	NA
1557758	Frillagalma vityazi	Gonodendron female	O75936|BODG_HUMAN Gamma-butyrobetaine dioxygenase	NA	5d6d89e383dc9e068ec645d5f321b972
1677314	Frillagalma vityazi	Gonodendron female	Q755Y0|AKR1_ASHGO Palmitoyltransferase AKR1	NA	NA
1636674	Frillagalma vityazi	Gonodendron female	Q8IYT8|ULK2_HUMAN Serine/threonine-protein kinase ULK2	GO:0004674;GO:0006468;GO:0005524	ac0db0f920b2a58655e64a9f6d9e54d2
1541956	Frillagalma vityazi	Gonodendron female		NA	NA
1620029	Frillagalma vityazi	Gonodendron female		NA	NA
1553542	Frillagalma vityazi	Gonodendron female	Q60519|SEM5B_MOUSE Semaphorin-5B	NA	2ba227db8949686fcefb0875d06e7865
1739247	Frillagalma vityazi	Gonodendron female	O08835|SYT11_RAT Synaptotagmin-11	NA	7ecdfce98566db8713357a1d3359b68a
1644798	Frillagalma vityazi	Gonodendron female		NA	NA
1534700	Frillagalma vityazi	Gonodendron female	Q9UBW7|ZMYM2_HUMAN Zinc finger MYM-type protein 2	NA	NA
1556902	Frillagalma vityazi	Gonodendron female		NA	NA
1668615	Frillagalma vityazi	Gonodendron female		NA	NA
1550948	Frillagalma vityazi	Gonodendron female		NA	NA
1716434	Frillagalma vityazi	Gonodendron female		NA	NA
1527194	Frillagalma vityazi	Gonodendron female	P26652|TIMP3_CHICK Metalloproteinase inhibitor 3	NA	9fdd56014cdb264f09d4d879eafb3db7
1682598	Frillagalma vityazi	Gonodendron female		NA	NA
1575825	Frillagalma vityazi	Gonodendron female		NA	NA
1545285	Frillagalma vityazi	Gonodendron female		NA	NA
1673087	Frillagalma vityazi	Gonodendron female	P81436|OGT1_RABIT UDP-N-acetylglucosamine--peptide N-acetylglucosaminyltransferase 110 kDa subunit	NA	NA
1503871	Frillagalma vityazi	Gonodendron female	Q5XIH9|HPDL_RAT 4-hydroxyphenylpyruvate dioxygenase-like protein	NA	NA
1668616	Frillagalma vityazi	Gonodendron female	Q2KHS5|MOG2A_XENLA 2-acylglycerol O-acyltransferase 2-A	NA	NA
1506515	Frillagalma vityazi	Gonodendron female	Q13231|CHIT1_HUMAN Chitotriosidase-1	GO:0008061;GO:0005975;GO:0005576;GO:0004553;GO:0016021	NA
1726368	Frillagalma vityazi	Gonodendron female	Q9SXD5|GSXL3_ARATH Flavin-containing monooxygenase FMO GS-OX-like 3	GO:0004499;GO:0055114;GO:0050661;GO:0050660;GO:0033767	6b9715c6432656dc34dae6e322c778c8
1551661	Frillagalma vityazi	Gonodendron female		NA	NA
1575966	Frillagalma vityazi	Gonodendron female		NA	NA
1578855	Frillagalma vityazi	Gonodendron female		NA	NA
1655350	Frillagalma vityazi	Gonodendron female	P22124|RAL_DIPOM Ras-related protein O-RAL	GO:0003924;GO:0007265;GO:0005886;GO:0005525;GO:0090543;GO:0032153;GO:0016021;GO:0007464;GO:0007298;GO:0046329;GO:0019003;GO:0030165;GO:0045087;GO:0022604;GO:0044419;GO:0050829;GO:0017157;GO:0045824	NA
1504601	Frillagalma vityazi	Gonodendron female		NA	NA
1688568	Frillagalma vityazi	Gonodendron female		NA	NA
1684963	Frillagalma vityazi	Gonodendron female	P54357|MLC2_DROME Myosin-2 essential light chain	GO:0005509;GO:0016021	NA
1668447	Frillagalma vityazi	Gonodendron female	Q3U6N9|CH033_MOUSE UPF0488 protein C8orf33 homolog	NA	NA
1582068	Frillagalma vityazi	Gonodendron female		NA	NA
1557591	Frillagalma vityazi	Gonodendron female	Q9WX37|RBPE_NOSS1 Putative RNA-binding protein RbpE	NA	NA
1657892	Frillagalma vityazi	Gonodendron female	Q9SAR5|AKR2A_ARATH Ankyrin repeat domain-containing protein 2A {ECO:0000303|PubMed:18193034}	NA	26993be43319ce6fe479a582526f80fd
1670080	Frillagalma vityazi	Gonodendron female		NA	NA
1658069	Frillagalma vityazi	Gonodendron female	Q6DIV6|VIAAT_XENTR Vesicular inhibitory amino acid transporter	GO:0016021	NA
1641811	Frillagalma vityazi	Gonodendron female		NA	NA
1694598	Frillagalma vityazi	Gonodendron female	Q9MZD2|FLNB_RABIT Filamin-B	NA	bbad7961ddcf8a4363b3c76e76a53978
1513029	Frillagalma vityazi	Gonodendron female		NA	NA
1580298	Frillagalma vityazi	Gonodendron female	Q17QZ3|SPX3_BOVIN Sugar phosphate exchanger 3	NA	NA
1701686	Frillagalma vityazi	Gonodendron female	O17389|TYB_CAEEL Thymosin beta {ECO:0000305}	NA	NA
1540978	Frillagalma vityazi	Gonodendron female		NA	NA
1676467	Frillagalma vityazi	Gonodendron female	P33450|FAT_DROME Cadherin-related tumor suppressor	NA	NA
1580299	Frillagalma vityazi	Gonodendron female	Q17QZ3|SPX3_BOVIN Sugar phosphate exchanger 3	NA	NA
1577454	Frillagalma vityazi	Gonodendron female		NA	NA
1558527	Frillagalma vityazi	Gonodendron female		NA	NA
1680745	Frillagalma vityazi	Gonodendron female	Q8IZD6|S22AF_HUMAN Solute carrier family 22 member 15	NA	NA
1622622	Frillagalma vityazi	Gonodendron female	B3EWZ6|MLRP2_ACRMI MAM and LDL-receptor class A domain-containing protein 2	NA	b9ce2dfd3d28b26cdece7674e19d06d5
1663767	Frillagalma vityazi	Gonodendron female		NA	NA
1563942	Frillagalma vityazi	Gonodendron female		NA	NA
1516646	Frillagalma vityazi	Gonodendron female		NA	NA
1637641	Frillagalma vityazi	Gonodendron female		NA	NA
1557757	Frillagalma vityazi	Gonodendron female	Q9QZU7|BODG_RAT Gamma-butyrobetaine dioxygenase	NA	5d6d89e383dc9e068ec645d5f321b972
1595742	Frillagalma vityazi	Gonodendron female		NA	NA
1724235	Frillagalma vityazi	Gonodendron female	Q7T2Z5|UNC5C_CHICK Netrin receptor UNC5C	NA	NA
1536735	Frillagalma vityazi	Gonodendron female		NA	NA
1547820	Frillagalma vityazi	Gonodendron female		NA	NA
1563577	Frillagalma vityazi	Gonodendron female		NA	NA
1724236	Frillagalma vityazi	Gonodendron female	Q96RW7|HMCN1_HUMAN Hemicentin-1	NA	NA
1636248	Frillagalma vityazi	Gonodendron female	Q16513|PKN2_HUMAN Serine/threonine-protein kinase N2	GO:0004674;GO:0006468;GO:0045179;GO:0032154;GO:0017049;GO:0030027;GO:0030496;GO:0005524;GO:0007165;GO:0030054;GO:0005856;GO:0005829;GO:0005634;GO:0018209;GO:0016021;GO:1901648;GO:0007391;GO:2000767;GO:0071320;GO:0007472;GO:0010857;GO:0090303;GO:0000281;GO:0031532;GO:0007155	NA
1730832	Frillagalma vityazi	Gonodendron female	Q02241|KIF23_HUMAN Kinesin-like protein KIF23	NA	a94a71aaf22392341e95ce059a733571
1676461	Frillagalma vityazi	Gonodendron female	O88277|FAT2_RAT Protocadherin Fat 2	NA	NA
1553269	Frillagalma vityazi	Gonodendron female		NA	NA
1584060	Frillagalma vityazi	Gonodendron female		NA	NA
1699257	Frillagalma vityazi	Gonodendron female	Q60803|TRAF3_MOUSE TNF receptor-associated factor 3	GO:0005164;GO:0033209;GO:0005829;GO:0009898;GO:0004842;GO:0042981;GO:0031625;GO:0008270;GO:0046328;GO:0001934;GO:1902533;GO:0016567;GO:0038061;GO:1901222;GO:0043122;GO:0033674;GO:0045859	NA
1644799	Frillagalma vityazi	Gonodendron female		NA	NA
1556096	Frillagalma vityazi	Gonodendron female		NA	NA
1662074	Frillagalma vityazi	Gonodendron female	P15305|DYHC_ONCMY Dynein heavy chain	NA	NA
1663031	Frillagalma vityazi	Gonodendron female		NA	NA
1654118	Frillagalma vityazi	Gonodendron female		NA	NA
1727798	Frillagalma vityazi	Gonodendron female	P12717|ACTM_PISOC Actin, muscle	GO:0005856;GO:0005524;GO:0005737	NA
1588678	Frillagalma vityazi	Gonodendron female	Q7ZU91|ITPK1_DANRE Inositol-tetrakisphosphate 1-kinase	GO:0052726;GO:0032957;GO:0052725;GO:0047325;GO:0000287;GO:0016310;GO:0005524	NA
1649439	Frillagalma vityazi	Gonodendron female	Q8BLK9|KS6C1_MOUSE Ribosomal protein S6 kinase delta-1	GO:0004674;GO:0006468;GO:0015629;GO:0005829;GO:0005524;GO:0005634;GO:0035556;GO:0005840;GO:0016020;GO:0051128;GO:0000287;GO:0035091;GO:0018209;GO:0017048;GO:0009651;GO:0009409;GO:0009408;GO:0010857;GO:0006412;GO:0003779;GO:0008270;GO:0003735	13dcce1f37f44119c730dc118063355f
1540986	Frillagalma vityazi	Gonodendron female		NA	NA
1689834	Frillagalma vityazi	Gonodendron female		NA	NA
1705243	Frillagalma vityazi	Gonodendron female	P41210|CATR_ATRNU Caltractin	NA	70cf04d74799a7d001c16c6c2901be71
1554938	Frillagalma vityazi	Gonodendron female		NA	NA
1661846	Frillagalma vityazi	Gonodendron female	Q6IP59|CTL2_XENLA Choline transporter-like protein 2	GO:0016021;GO:0015101;GO:0015695;GO:0005326;GO:0006836;GO:0005739;GO:0055085;GO:0005886;GO:1901474;GO:0071705;GO:0015605;GO:0090482;GO:1901682;GO:0008514;GO:0015748;GO:0051181;GO:0072348;GO:0015711	9e6d0a1d3f6d7be498b35d3dfed1c9e1
1580300	Frillagalma vityazi	Gonodendron female	Q640L2|SPX3_XENLA Sugar phosphate exchanger 3	GO:0022857;GO:0055085;GO:0016021;GO:0055062	NA
1740144	Frillagalma vityazi	Gonodendron female	Q8BML2|OACYL_MOUSE O-acyltransferase like protein {ECO:0000305}	NA	NA
1618301	Frillagalma vityazi	Gonodendron female	Q681K7|GEX1_ARATH Protein GAMETE EXPRESSED 1	NA	194cb9254ac19e611461f55592a4d40f
1513389	Frillagalma vityazi	Gonodendron female		NA	NA
1673084	Frillagalma vityazi	Gonodendron female	Q8CGY8|OGT1_MOUSE UDP-N-acetylglucosamine--peptide N-acetylglucosaminyltransferase 110 kDa subunit	GO:0006493;GO:0016757	NA
1592461	Frillagalma vityazi	Gonodendron female	B3EWZ6|MLRP2_ACRMI MAM and LDL-receptor class A domain-containing protein 2	NA	NA
1664985	Frillagalma vityazi	Gonodendron female		NA	NA
1529325	Frillagalma vityazi	Gonodendron female		NA	NA
1679801	Frillagalma vityazi	Gonodendron female		NA	NA
1678595	Frillagalma vityazi	Gonodendron female	Q8IUF8|MINA_HUMAN Bifunctional lysine-specific demethylase and histidyl-hydroxylase MINA	GO:0016706;GO:0070544;GO:0005634;GO:0005506;GO:0032452;GO:0055114;GO:0008168;GO:0034720;GO:0032259;GO:0045892	04d4e6aa1a8a948f65b151bb413ae117
1672116	Frillagalma vityazi	Gonodendron female		NA	NA
1615277	Frillagalma vityazi	Gonodendron female		NA	NA
1647300	Frillagalma vityazi	Gonodendron female	Q7ZX53|S22FL_XENLA Solute carrier family 22 member 15-like	NA	NA
1677451	Frillagalma vityazi	Gonodendron female		NA	NA
1626935	Frillagalma vityazi	Gonodendron female	Q8R3S2|TSN33_MOUSE Tetraspanin-33	GO:0016021;GO:0035188;GO:0003713;GO:0031226;GO:0005524;GO:0048916;GO:0031904;GO:0097487;GO:1900746;GO:0032585;GO:0009986;GO:0004672;GO:0070062;GO:0005765;GO:0035646;GO:2001046;GO:0002092;GO:0005634;GO:1901379;GO:0007160;GO:0016477;GO:0045893;GO:0034613;GO:0007283;GO:0006468	NA
1589526	Frillagalma vityazi	Gonodendron female	Q09666|AHNK_HUMAN Neuroblast differentiation-associated protein AHNAK	NA	NA
1521998	Frillagalma vityazi	Gonodendron female	Q9SID8|RAH1D_ARATH Ras-related protein RABH1d	NA	ac505d910cac0b830f2af3ec098bc0d7
1522323	Frillagalma vityazi	Gonodendron female		NA	NA
1513289	Frillagalma vityazi	Gonodendron female	P01117|RASK_MSVKI GTPase KRas	NA	0ba36d4f1fa2c0678618fa97614690ad
1726706	Frillagalma vityazi	Gonodendron female	P21333|FLNA_HUMAN Filamin-A	NA	bbad7961ddcf8a4363b3c76e76a53978
1606646	Frillagalma vityazi	Gonodendron female	Q86YQ8|CPNE8_HUMAN Copine-8 {ECO:0000305}	GO:0071277;GO:0005544;GO:0005886;GO:0016021;GO:1903861	NA
1500625	Frillagalma vityazi	Gonodendron female	Q9Y3C5|RNF11_HUMAN RING finger protein 11	GO:0051865;GO:0000151;GO:0061630;GO:0006511;GO:0055037;GO:0005769;GO:0005515;GO:0046872;GO:0070062;GO:0005634;GO:0003677	NA
1546677	Frillagalma vityazi	Gonodendron female	A6H584|CO6A5_MOUSE Collagen alpha-5(VI) chain	NA	NA
1494672	Frillagalma vityazi	Gonodendron female		NA	NA
1634080	Frillagalma vityazi	Gonodendron female	P52292|IMA1_HUMAN Importin subunit alpha-1	GO:0061608;GO:0006606;GO:0042025;GO:0008139;GO:0042826;GO:0005737;GO:0098892;GO:0005819;GO:0005634;GO:0098978;GO:1902466;GO:0070013;GO:0001824;GO:0030054;GO:0075506;GO:0012505;GO:0031967;GO:0099527;GO:0032991;GO:1903902;GO:0010628;GO:0010629;GO:0019054	2b0f7468efa0ec36c9803abcd03792bd
1702008	Frillagalma vityazi	Gonodendron female		NA	NA
1739148	Frillagalma vityazi	Gonodendron female		NA	NA
1616727	Frillagalma vityazi	Gonodendron female		NA	NA
1580209	Frillagalma vityazi	Gonodendron female	P30622|CLIP1_HUMAN CAP-Gly domain-containing linker protein 1	NA	2769e6275956432837b486490e9aeafe
1641925	Frillagalma vityazi	Gonodendron female	Q9H0J4|QRIC2_HUMAN Glutamine-rich protein 2	NA	NA
1721569	Frillagalma vityazi	Gonodendron female	P11528|GCY_ARBPU Resact receptor	NA	85e11c36f871bf817328d07da3a3c783
1609136	Frillagalma vityazi	Gonodendron female	P11960|ODBA_RAT 2-oxoisovalerate dehydrogenase subunit alpha, mitochondrial	GO:0016624;GO:0009083;GO:0043231;GO:0003826;GO:0045240;GO:0004738;GO:0046872;GO:0070013;GO:0055114;GO:0006086;GO:0016021;GO:0006096	NA
1701706	Frillagalma vityazi	Gonodendron female		NA	NA
1569771	Frillagalma vityazi	Gonodendron female		NA	NA
1501456	Frillagalma vityazi	Gonodendron female	Q6NUB3|S22AF_XENLA Solute carrier family 22 member 15	NA	NA
1689907	Frillagalma vityazi	Gonodendron female		NA	NA
1628923	Frillagalma vityazi	Gonodendron female		NA	NA
1666541	Frillagalma vityazi	Gonodendron female	Q7SY78|ITPK1_XENLA Inositol-tetrakisphosphate 1-kinase	GO:0052726;GO:0032957;GO:0005737;GO:0052725;GO:0047325;GO:0000287;GO:0016310;GO:0005524;GO:0006020	NA
1525815	Frillagalma vityazi	Gonodendron female		NA	NA
1643324	Frillagalma vityazi	Gonodendron female	P18433|PTPRA_HUMAN Receptor-type tyrosine-protein phosphatase alpha	NA	NA
1641144	Frillagalma vityazi	Gonodendron female		NA	NA
1710865	Frillagalma vityazi	Gonodendron female	Q9VVR0|Y3380_DROME Uncharacterized protein CG13380	NA	NA
1598074	Frillagalma vityazi	Gonodendron female	B1H1N7|AUP1_XENLA Ancient ubiquitous protein 1	GO:0016746;GO:0016021;GO:0030433;GO:0097027;GO:0000839;GO:0043130;GO:0031227;GO:0050790	edc4a2b8d90eb999c1574098774c141e
1696298	Frillagalma vityazi	Gonodendron female	A4IGL7|PXDN_XENTR Peroxidasin	NA	NA
1609566	Frillagalma vityazi	Gonodendron female		NA	NA
1674460	Frillagalma vityazi	Gonodendron female		NA	NA
1656484	Frillagalma vityazi	Gonodendron female		NA	NA
1553270	Frillagalma vityazi	Gonodendron female		NA	NA
1610250	Frillagalma vityazi	Gonodendron female	Q01520|EF1A_PODAS Elongation factor 1-alpha	NA	NA
1619115	Frillagalma vityazi	Gonodendron female		NA	NA
1697979	Frillagalma vityazi	Gonodendron female		NA	NA
1520057	Frillagalma vityazi	Gonodendron female	Q15382|RHEB_HUMAN GTP-binding protein Rheb	GO:0003924;GO:0032008;GO:0016020;GO:0005525;GO:0007165	NA
1516394	Frillagalma vityazi	Gonodendron female	Q5U4S8|CEGTB_XENLA Ceramide glucosyltransferase-B	GO:0016757;GO:0016021;GO:0006679	24470dc97777570caa90c9c953a8e6f9
1656151	Frillagalma vityazi	Gonodendron female	Q4R5L5|ANXA7_MACFA Annexin A7	NA	NA
1594862	Frillagalma vityazi	Gonodendron female	Q6AY04|MAIP1_RAT m-AAA protease-interacting protein 1, mitochondrial {ECO:0000250|UniProtKB:Q8WWC4}	NA	749ff80f7214dbfdc5563de68020facd
1614254	Frillagalma vityazi	Gonodendron female	Q9JLV2|TP4AP_MOUSE Short transient receptor potential channel 4-associated protein	NA	NA
1689491	Frillagalma vityazi	Gonodendron female		NA	NA
1708240	Frillagalma vityazi	Gonodendron female	P0C8Z4|RMXL3_PANTR RNA-binding motif protein, X-linked-like-3	NA	NA
1663879	Frillagalma vityazi	Gonodendron female		NA	NA
1666439	Frillagalma vityazi	Gonodendron female		NA	NA
1683751	Frillagalma vityazi	Gonodendron female		NA	NA
1554817	Frillagalma vityazi	Gonodendron female	P28648|CD63_RAT CD63 antigen	GO:0016021;GO:0035188;GO:0003857;GO:0031226;GO:1900746;GO:0016012;GO:0007283;GO:0009986;GO:0006631;GO:0010468;GO:0055114	ad5f41b4c5f37dd966993a129dad6b21
1605301	Frillagalma vityazi	Gonodendron female		NA	NA
1609130	Frillagalma vityazi	Gonodendron female	Q5R673|MINA_PONAB Bifunctional lysine-specific demethylase and histidyl-hydroxylase MINA	NA	04d4e6aa1a8a948f65b151bb413ae117
1713751	Frillagalma vityazi	Gonodendron female		NA	NA
1631711	Frillagalma vityazi	Gonodendron female		NA	NA
1687516	Frillagalma vityazi	Gonodendron female	Q9BUZ4|TRAF4_HUMAN TNF receptor-associated factor 4	NA	NA
1738780	Frillagalma vityazi	Gonodendron female	Q9Y2H1|ST38L_HUMAN Serine/threonine-protein kinase 38-like	GO:0004674;GO:0006468;GO:0030425;GO:0030424;GO:0005524;GO:0005634;GO:0005737;GO:0030308;GO:0007163;GO:0031175;GO:0030031;GO:0008360	NA
1717864	Frillagalma vityazi	Gonodendron female		NA	NA
1708903	Frillagalma vityazi	Gonodendron female	P16976|YPTM1_MAIZE GTP-binding protein YPTM1	NA	5d1ffa6df8db88f7c30827535b8aadd8
1558591	Frillagalma vityazi	Gonodendron female		NA	NA
1673595	Frillagalma vityazi	Gonodendron female	Q6R5J2|DISP1_DANRE Protein dispatched homolog 1	NA	9033b0e6315e62a256f6d18e6eaef97f
1518613	Frillagalma vityazi	Gonodendron female		NA	NA
1654204	Frillagalma vityazi	Gonodendron female		NA	NA
1587478	Frillagalma vityazi	Gonodendron female	P82251|BAT1_HUMAN b(0,+)-type amino acid transporter 1	NA	NA
1510506	Frillagalma vityazi	Gonodendron female	O13035|SAP_CHICK Prosaposin	NA	NA
1622843	Frillagalma vityazi	Gonodendron female		NA	NA
1536379	Frillagalma vityazi	Gonodendron female	Q03168|ASPP_AEDAE Lysosomal aspartic protease	GO:0005764;GO:0004190;GO:0006508;GO:0003406;GO:0061061;GO:0009617;GO:0016021;GO:0044419;GO:0030163;GO:0012501	NA
1693807	Frillagalma vityazi	Gonodendron female	Q6V4S5|SDK2_MOUSE Protein sidekick-2 {ECO:0000303|PubMed:15213259}	NA	NA
1534953	Frillagalma vityazi	Gonodendron female		NA	NA
1623442	Frillagalma vityazi	Gonodendron female	Q8WWW0|RASF5_HUMAN Ras association domain-containing protein 5	NA	0c1a63c46571e5a3d1aacbf7426ae9e1
1737649	Frillagalma vityazi	Gonodendron female	A2AM29|AF9_MOUSE Protein AF-9	NA	91df23cffe62d00ef16dd360f01e6435
1660772	Frillagalma vityazi	Gonodendron female		NA	NA
1697142	Frillagalma vityazi	Gonodendron female	O60443|DFNA5_HUMAN Non-syndromic hearing impairment protein 5	NA	ab5f5bff388da6e736491d81e64e7e92
1604432	Frillagalma vityazi	Gonodendron female		NA	NA
1556324	Frillagalma vityazi	Gonodendron female	B3SP85|GILT_PIG Gamma-interferon-inducible-lysosomal thiol reductase	NA	b8fbf0408a678da283116781a653769f
1655141	Frillagalma vityazi	Gonodendron female	Q92058|PPBT_CHICK Alkaline phosphatase, tissue-nonspecific isozyme	GO:0016791;GO:0016311;GO:0016021	0e1616a8cfc2eb91d052f01b7a8876c6
1704023	Frillagalma vityazi	Gonodendron female		NA	NA
1526563	Frillagalma vityazi	Gonodendron female	Q96IV6|FXDC2_HUMAN Fatty acid hydroxylase domain-containing protein 2	GO:0005506;GO:0008610;GO:0016021;GO:0016491;GO:0055114;GO:0045654;GO:0005789;GO:0005737;GO:0001934;GO:0016125;GO:1901617;GO:1901362	NA
1537701	Frillagalma vityazi	Gonodendron female	O88637|PCY2_RAT Ethanolamine-phosphate cytidylyltransferase	GO:0016779;GO:0009058	NA
1648614	Frillagalma vityazi	Gonodendron female		NA	NA
1696347	Frillagalma vityazi	Gonodendron female	Q9Y6M5|ZNT1_HUMAN Zinc transporter 1	NA	NA
1614458	Frillagalma vityazi	Gonodendron female		NA	NA
1706660	Frillagalma vityazi	Gonodendron female		NA	NA
1693273	Frillagalma vityazi	Gonodendron female		NA	NA
1517602	Frillagalma vityazi	Gonodendron female	P18067|RAB7A_CANLF Ras-related protein Rab-7a	GO:0007174;GO:1905394;GO:0005770;GO:0090385;GO:0003924;GO:0045335;GO:1903542;GO:0019003;GO:0005525;GO:0022615;GO:0005764;GO:0090383;GO:0030904;GO:1903543;GO:0008333;GO:0006622;GO:0010008;GO:0000306;GO:0016197;GO:0034045;GO:0045022;GO:0005829;GO:0005811;GO:0098852;GO:0005623;GO:0005794;GO:0000045;GO:0045732;GO:0048524;GO:0061724;GO:0019076;GO:0051650;GO:0032482	NA
1693806	Frillagalma vityazi	Gonodendron female	Q3UH53|SDK1_MOUSE Protein sidekick-1 {ECO:0000303|PubMed:15213259}	NA	NA
1679799	Frillagalma vityazi	Gonodendron female		NA	NA
1618246	Frillagalma vityazi	Gonodendron female	Q60803|TRAF3_MOUSE TNF receptor-associated factor 3	GO:0005164;GO:0042981;GO:0005737;GO:0009898;GO:0033209;GO:0008270;GO:0008063;GO:0012505;GO:0031625;GO:0043231;GO:0050688;GO:0032088;GO:0031996;GO:0042802;GO:0004842;GO:0016021;GO:0050694;GO:0045087;GO:0001817;GO:0003676;GO:0044419;GO:0043122;GO:0070534;GO:0046330;GO:0001878;GO:0051092;GO:0009247	NA
1713826	Frillagalma vityazi	Gonodendron female	O13918|ZHF1_SCHPO Zinc homeostasis factor 1	GO:0008324;GO:0098655;GO:0016021;GO:0016323;GO:0016324;GO:0005623;GO:0010312;GO:0032440;GO:0015562;GO:0006882;GO:0015318;GO:0006829;GO:0098660;GO:0055114	NA
1577027	Frillagalma vityazi	Gonodendron female		NA	NA
1613148	Frillagalma vityazi	Gonodendron female	Q24093|ABHD2_DROME Abhydrolase domain-containing protein 2	NA	NA
1710104	Frillagalma vityazi	Gonodendron female	P07098|LIPG_HUMAN Gastric triacylglycerol lipase	GO:0004806;GO:0006629	03215e875de189af716fa41dc8344fcb
1679798	Frillagalma vityazi	Gonodendron female	Q62205|SCN9A_MOUSE Sodium channel protein type 9 subunit alpha {ECO:0000250|UniProtKB:Q15858}	NA	NA
1729018	Frillagalma vityazi	Gonodendron female		NA	NA
1618281	Frillagalma vityazi	Gonodendron female	O42148|OAZ1_CHICK Ornithine decarboxylase antizyme 1	GO:0008073;GO:0043086;GO:0005829;GO:0006595;GO:0016021;GO:0090316;GO:0042401	NA
1536688	Frillagalma vityazi	Gonodendron female	Q80TQ5|PKHM2_MOUSE Pleckstrin homology domain-containing family M member 2	NA	a5dc3f75901d63540352eff717d8ff17
1702618	Frillagalma vityazi	Gonodendron female	P08183|MDR1_HUMAN Multidrug resistance protein 1	GO:0042626;GO:0055085;GO:0016021;GO:0016887;GO:0005524	NA
1729646	Frillagalma vityazi	Gonodendron female		NA	NA
1626269	Frillagalma vityazi	Gonodendron female	Q9DCL8|IPP2_MOUSE Protein phosphatase inhibitor 2	GO:0004864;GO:0032515;GO:0098723;GO:0000164;GO:0043197;GO:0030426;GO:0005515;GO:0030054;GO:0009966;GO:0005977;GO:0032091;GO:0010824;GO:0007098;GO:0051304;GO:0051301	eddbea0f03bebb44d2ec61b7d315974d
1625877	Frillagalma vityazi	Gonodendron female		NA	NA
1680408	Frillagalma vityazi	Gonodendron female	Q3ZBY7|DEGS1_BOVIN Sphingolipid delta(4)-desaturase DES1	GO:0042284;GO:0030148;GO:0005789;GO:0005783;GO:0016503;GO:0043217;GO:0005739;GO:0009055;GO:0016021;GO:0055114;GO:0070938;GO:0031967;GO:0035579;GO:0006672;GO:0031226;GO:0007053;GO:0006633;GO:0043604;GO:0043312;GO:0033559;GO:0043065;GO:0007186;GO:0006091	NA
1576805	Frillagalma vityazi	Gonodendron female	O08597|SGCG_MESAU Gamma-sarcoglycan	GO:0016012;GO:0060047;GO:0005515;GO:0048738;GO:0060977;GO:0042383;GO:0016529;GO:0070252;GO:0055006;GO:0016021;GO:0006941;GO:0061061;GO:0034629;GO:0005856;GO:0031226;GO:0019722;GO:0055074;GO:0048798;GO:0007368;GO:0008219;GO:0061024	b17951e5e0e86cf3ec9a683f73b972bd
1594778	Frillagalma vityazi	Gonodendron female		NA	NA
1649946	Frillagalma vityazi	Gonodendron female		NA	NA
1510504	Frillagalma vityazi	Gonodendron female	O13035|SAP_CHICK Prosaposin	GO:0060736;GO:0005764;GO:1905577;GO:0060742;GO:1905574;GO:1905575;GO:0007193;GO:0005615;GO:1905573;GO:1905576;GO:0002020;GO:0005770;GO:0019216;GO:0004565;GO:0005543;GO:0042803;GO:0006665;GO:1905572;GO:0007041	NA
1640317	Frillagalma vityazi	Gonodendron female	D3ZTD8|SEM5A_RAT Semaphorin-5A {ECO:0000250|UniProtKB:Q13591}	NA	NA
1608742	Frillagalma vityazi	Gonodendron female	E7FEC4|SUSD4_DANRE Sushi domain-containing protein 4	NA	NA
1590552	Frillagalma vityazi	Gonodendron female		NA	NA
1640182	Frillagalma vityazi	Gonodendron female	Q922J9|FACR1_MOUSE Fatty acyl-CoA reductase 1	GO:0080019;GO:0006629;GO:0005777;GO:0102965;GO:0055114;GO:0016021;GO:0035336;GO:0102420;GO:0004366;GO:0006221	090116494eaab327dc0ab9530fb01bba
1515744	Frillagalma vityazi	Gonodendron female	Q5ZMI4|MVP_CHICK Major vault protein	GO:0031953;GO:0019903;GO:0048471;GO:0061099;GO:0005856;GO:0019901;GO:0005829;GO:0005634;GO:0038127;GO:0042802;GO:0101002;GO:0034774;GO:0070062;GO:0023057;GO:0031967;GO:0032991;GO:0016020;GO:0072376;GO:0008283;GO:0043312;GO:0051028;GO:0015031	647ac955e3ee55ab3816f529893c91ea
1658510	Frillagalma vityazi	Gonodendron female	Q6NT16|S18B1_HUMAN MFS-type transporter SLC18B1	NA	NA
1637643	Frillagalma vityazi	Gonodendron female		NA	NA
1678767	Frillagalma vityazi	Gonodendron female	Q7ZXF5|FACR1_XENLA Fatty acyl-CoA reductase 1	GO:0080019;GO:0006629;GO:0016021;GO:0102965;GO:0055114	090116494eaab327dc0ab9530fb01bba
1531547	Frillagalma vityazi	Gonodendron female		NA	NA
1551651	Frillagalma vityazi	Gonodendron female	Q9NXL6|SIDT1_HUMAN SID1 transmembrane family member 1	GO:0051032;GO:0033227;GO:0016021;GO:0005764;GO:0015485;GO:0005886;GO:0003725;GO:0042273;GO:0031274;GO:0022625;GO:0007266;GO:0005515;GO:0018105;GO:0005856;GO:0009931;GO:0046777;GO:0004843;GO:0005634;GO:0030838;GO:0006606;GO:0003735;GO:0016579;GO:0042255;GO:0022618;GO:0008360	5f33083f259133395d2d69356cb8c5a3
1696895	Frillagalma vityazi	Gonodendron female	Q0VCU7|SGCG_BOVIN Gamma-sarcoglycan	GO:0016012;GO:0060047;GO:0048738;GO:0042383;GO:0016021;GO:0048798;GO:0007525;GO:0007368	b17951e5e0e86cf3ec9a683f73b972bd
1734801	Frillagalma vityazi	Gonodendron female		NA	NA
1694222	Frillagalma vityazi	Gonodendron female		NA	NA
1736280	Frillagalma vityazi	Gonodendron female	Q5E9R6|CERS4_BOVIN Ceramide synthase 4	NA	NA
1734434	Frillagalma vityazi	Gonodendron female		NA	NA
1643322	Frillagalma vityazi	Gonodendron female	Q15262|PTPRK_HUMAN Receptor-type tyrosine-protein phosphatase kappa	NA	NA
1739091	Frillagalma vityazi	Gonodendron female	O08586|PTEN_MOUSE Phosphatidylinositol 3,4,5-trisphosphate 3-phosphatase and dual-specificity protein phosphatase PTEN	NA	NA
1514519	Frillagalma vityazi	Gonodendron female		NA	NA
1672857	Frillagalma vityazi	Gonodendron female		NA	NA
1582769	Frillagalma vityazi	Gonodendron female	Q6DIQ1|GL1D1_XENTR Glycosyltransferase 1 domain-containing protein 1	NA	NA
1692341	Frillagalma vityazi	Gonodendron female	P35317|AT1A_HYDVU Sodium/potassium-transporting ATPase subunit alpha	GO:0008556;GO:0071805;GO:0016021;GO:0005623;GO:0120200;GO:0097225;GO:0042383;GO:0010248;GO:0006883;GO:0005524;GO:0030007;GO:1990351;GO:0098659;GO:0031226;GO:0098797;GO:0036376;GO:0046872;GO:0008554;GO:0016787;GO:0051117;GO:1902600;GO:0042391;GO:0006937;GO:0003723;GO:0000003;GO:0042538;GO:0060416;GO:0002028;GO:0030641;GO:0060285;GO:0032502;GO:0032501;GO:0051704	NA
1577631	Frillagalma vityazi	Gonodendron female		NA	NA
1684237	Frillagalma vityazi	Gonodendron female		NA	NA
1520790	Frillagalma vityazi	Gonodendron female	Q9Y272|RASD1_HUMAN Dexamethasone-induced Ras-related protein 1	NA	NA
1674458	Frillagalma vityazi	Gonodendron female	Q5F3L1|KS6A5_CHICK Ribosomal protein S6 kinase alpha-5	GO:0004674;GO:0006468;GO:0005634;GO:0035556;GO:0000287;GO:0070013;GO:0005524;GO:0005737;GO:0005840;GO:0016021;GO:0051019;GO:0033129;GO:0010857;GO:0005516;GO:0070498;GO:0035066;GO:0018209;GO:0051092;GO:0045944;GO:0016570;GO:0045892	NA
1730552	Frillagalma vityazi	Gonodendron female	O43315|AQP9_HUMAN Aquaporin-9	NA	7eee76f108e4b1449d77dabd84762ca3
1731906	Frillagalma vityazi	Gonodendron female		NA	NA
1597044	Frillagalma vityazi	Gonodendron female	E7EY42|PTSS2_DANRE Phosphatidylserine synthase 2	NA	NA
1593276	Frillagalma vityazi	Gonodendron female		NA	NA
1579985	Frillagalma vityazi	Gonodendron female		NA	NA
1725722	Frillagalma vityazi	Gonodendron female	Q6ZT12|UBR3_HUMAN E3 ubiquitin-protein ligase UBR3	GO:0071596;GO:0061630;GO:0000151;GO:0008270;GO:0005737;GO:0016567;GO:0016459;GO:0012505;GO:0016874;GO:0003779;GO:0003774;GO:0043231;GO:0005509;GO:0016021;GO:0004672;GO:0042048;GO:0001967;GO:0003677;GO:0005524;GO:0007275;GO:0007608;GO:0009653;GO:0006313;GO:0015074;GO:0006468	NA
1544314	Frillagalma vityazi	Gonodendron female	P20107|ZRC1_YEAST Zinc/cadmium resistance protein	NA	NA
1711942	Frillagalma vityazi	Gonodendron female		NA	NA
1663601	Frillagalma vityazi	Gonodendron female	Q92039|CP1A1_CHACA Cytochrome P450 1A1	NA	NA
1653993	Frillagalma vityazi	Gonodendron female	G5EDR5|FUTA_CAEEL Alpha-(1,3)-fucosyltransferase fut-1 {ECO:0000303|PubMed:9675224}	GO:0008417;GO:0036065;GO:0032580;GO:0006486;GO:0140103;GO:0016021	NA
1551429	Frillagalma vityazi	Gonodendron female	O97758|ZO1_CANLF Tight junction protein ZO-1	NA	NA
1618735	Frillagalma vityazi	Gonodendron female	P97521|MCAT_RAT Mitochondrial carnitine/acylcarnitine carrier protein	GO:0016021;GO:0005347;GO:0001701;GO:0015867;GO:0005829;GO:0005739;GO:0055085	NA
1603774	Frillagalma vityazi	Gonodendron female		NA	NA
1499336	Frillagalma vityazi	Gonodendron female		NA	NA
1622864	Frillagalma vityazi	Gonodendron female		NA	NA
1604433	Frillagalma vityazi	Gonodendron female		NA	NA
1529464	Frillagalma vityazi	Gonodendron female		NA	NA
1713754	Frillagalma vityazi	Gonodendron female	Q17R14|MYO1D_BOVIN Unconventional myosin-Id	GO:0016459;GO:0003779;GO:0061966;GO:0003774;GO:0060287;GO:0071910;GO:0035469;GO:0003146;GO:0005524;GO:0043025;GO:0043005;GO:0043209;GO:0005903;GO:0010923;GO:0005769;GO:0005938;GO:0005516;GO:0019904;GO:0005576;GO:0016021;GO:0051641;GO:0015031	NA
1589546	Frillagalma vityazi	Gonodendron female	Q09666|AHNK_HUMAN Neuroblast differentiation-associated protein AHNAK	NA	NA
1730481	Frillagalma vityazi	Gonodendron female		NA	NA
1732884	Frillagalma vityazi	Gonodendron female	Q9M0G0|GAGT3_ARATH Gamma-glutamyltranspeptidase 3	NA	bbc1566e6848719382da07a664f1db23
1644800	Frillagalma vityazi	Gonodendron female		NA	NA
1693308	Frillagalma vityazi	Gonodendron female		NA	NA
1604441	Frillagalma vityazi	Gonodendron female	Q9Z2X3|PSD10_RAT 26S proteasome non-ATPase regulatory subunit 10	NA	NA
1661378	Frillagalma vityazi	Gonodendron female	Q6DIQ1|GL1D1_XENTR Glycosyltransferase 1 domain-containing protein 1	NA	NA
1564736	Frillagalma vityazi	Gonodendron female		NA	NA
1692333	Frillagalma vityazi	Gonodendron female	P35317|AT1A_HYDVU Sodium/potassium-transporting ATPase subunit alpha	NA	NA
1649285	Frillagalma vityazi	Gonodendron female	Q62896|BET1_RAT BET1 homolog	NA	NA
1551423	Frillagalma vityazi	Gonodendron female	Q5PYH7|DLG2_DANRE Disks large homolog 2	NA	NA
1679464	Frillagalma vityazi	Gonodendron female		NA	NA
1506172	Frillagalma vityazi	Gonodendron female	Q70BM6|S22A8_PIG Solute carrier family 22 member 8	NA	NA
1494452	Frillagalma vityazi	Gonodendron female	Q868Z9|PPN_DROME Papilin	NA	NA
1601734	Frillagalma vityazi	Gonodendron female		NA	NA
1501674	Frillagalma vityazi	Gonodendron female		NA	NA
1499107	Frillagalma vityazi	Gonodendron female	Q2THW8|ZDHC8_CANLF Probable palmitoyltransferase ZDHHC8	NA	NA
1515383	Frillagalma vityazi	Gonodendron female		NA	NA
1684344	Frillagalma vityazi	Gonodendron female		NA	NA
1630314	Frillagalma vityazi	Gonodendron female	Q2TAA8|TXIP1_HUMAN Translin-associated factor X-interacting protein 1	NA	NA
1703974	Frillagalma vityazi	Gonodendron female	Q8BGY9|SC5A7_MOUSE High affinity choline transporter 1	NA	NA
1499314	Frillagalma vityazi	Gonodendron female	O08747|UNC5C_MOUSE Netrin receptor UNC5C	NA	NA
1681700	Frillagalma vityazi	Gonodendron female	A7SVT1|FICD_NEMVE Adenosine monophosphate-protein transferase FICD homolog	GO:0016740	NA
1570424	Frillagalma vityazi	Gonodendron female	Q9VE46|SC5A7_DROME High-affinity choline transporter 1	GO:0022857;GO:0055085;GO:0016021	NA
1534404	Frillagalma vityazi	Gonodendron female	Q9TVC1|VATH_PIG V-type proton ATPase subunit H	GO:0000221;GO:0044769;GO:1902600;GO:0009678;GO:0019829	NA
1720499	Frillagalma vityazi	Gonodendron female		NA	NA
1514318	Frillagalma vityazi	Gonodendron female		NA	NA
1536689	Frillagalma vityazi	Gonodendron female		NA	NA
1715163	Frillagalma vityazi	Gonodendron female	P29330|ADX_SHEEP Adrenodoxin	GO:0051537;GO:0022900;GO:0005739;GO:0009055;GO:0008203;GO:1904321;GO:0042446;GO:0071320;GO:1901655;GO:0071236;GO:0097306;GO:0035690;GO:0071396;GO:1904087	88d67d33f89fa31e9fb412e9709a4048
1654069	Frillagalma vityazi	Gonodendron female		NA	NA
1640658	Frillagalma vityazi	Gonodendron female		NA	NA
1613528	Frillagalma vityazi	Gonodendron female	P06801|MAOX_MOUSE NADP-dependent malic enzyme	GO:0004471;GO:0055114;GO:0009507;GO:0006108;GO:0051287;GO:0006090;GO:1902031;GO:0009506;GO:0046872;GO:0048046;GO:0046686;GO:0005774;GO:0005618;GO:0004473;GO:0051156;GO:0005739;GO:0006739;GO:0008948;GO:0005829;GO:0005886;GO:0006091;GO:0016021	NA
1706474	Frillagalma vityazi	Gonodendron female	Q8N8S7|ENAH_HUMAN Protein enabled homolog	GO:0017124	8a1b00366d2b453f328d0f1decd5d76d
1597048	Frillagalma vityazi	Gonodendron female	Q8MJY8|PGDH_MACFA 15-hydroxyprostaglandin dehydrogenase [NAD(+)]	GO:0016491;GO:0055114	NA
1691952	Frillagalma vityazi	Gonodendron female		NA	NA
1729107	Frillagalma vityazi	Gonodendron female		NA	NA
1519616	Frillagalma vityazi	Gonodendron female	Q9VS29|DSCL_DROME Down syndrome cell adhesion molecule-like protein Dscam2	NA	NA
1551655	Frillagalma vityazi	Gonodendron female	Q9NXL6|SIDT1_HUMAN SID1 transmembrane family member 1	NA	5f33083f259133395d2d69356cb8c5a3
1573322	Frillagalma vityazi	Gonodendron female		NA	NA
1626814	Frillagalma vityazi	Gonodendron female	P08548|LIN1_NYCCO LINE-1 reverse transcriptase homolog	NA	NA
1693802	Frillagalma vityazi	Gonodendron female	Q7Z5N4|SDK1_HUMAN Protein sidekick-1 {ECO:0000303|PubMed:15213259}	NA	NA
1636375	Frillagalma vityazi	Gonodendron female		NA	NA
1611736	Frillagalma vityazi	Gonodendron female		NA	NA
1664337	Frillagalma vityazi	Gonodendron female		NA	NA
1622863	Frillagalma vityazi	Gonodendron female		NA	NA
1624516	Frillagalma vityazi	Gonodendron female		NA	NA
1738818	Frillagalma vityazi	Gonodendron female	Q9QYF1|RDH11_MOUSE Retinol dehydrogenase 11	GO:0016021;GO:0016491;GO:0055114	NA
1554359	Frillagalma vityazi	Gonodendron female	P38976|RAS2_HYDVU Ras-like protein RAS2	GO:0003924;GO:0045199;GO:0016020;GO:0005525;GO:0071944;GO:0007219;GO:1904906;GO:0019003;GO:2001214;GO:0060325;GO:0010595;GO:0044877;GO:0051896;GO:0030336;GO:0045766;GO:0070372;GO:0002521;GO:0007265	39a8879d4bc5ade815f4d1b1881bf1ac
1601128	Frillagalma vityazi	Gonodendron female		NA	NA
1656312	Frillagalma vityazi	Gonodendron female		NA	NA
1650399	Frillagalma vityazi	Gonodendron female		NA	NA
1702193	Frillagalma vityazi	Gonodendron female		NA	NA
1693808	Frillagalma vityazi	Gonodendron female	Q8AV58|SDK1_CHICK Protein sidekick-1 {ECO:0000303|PubMed:12230981}	NA	NA
1530240	Frillagalma vityazi	Gonodendron female		NA	NA
1550084	Frillagalma vityazi	Gonodendron female		NA	NA
1606341	Frillagalma vityazi	Gonodendron female	P52899|ODPA_CAEEL Probable pyruvate dehydrogenase E1 component subunit alpha, mitochondrial	GO:0006086;GO:0004739;GO:0043231;GO:0045254;GO:0034450;GO:0070013;GO:0046983;GO:0000151;GO:0016021;GO:0055114;GO:0017182;GO:1900247;GO:1901575;GO:0005975;GO:0016567;GO:0006091;GO:0046031;GO:0006165;GO:0044248;GO:0046034;GO:0006508	NA
1576367	Frillagalma vityazi	Gonodendron female	Q8WY21|SORC1_HUMAN VPS10 domain-containing receptor SorCS1	GO:0016021	NA
1625289	Frillagalma vityazi	Gonodendron female		NA	NA
1576370	Frillagalma vityazi	Gonodendron female	Q9EPR5|SORC2_MOUSE VPS10 domain-containing receptor SorCS2	NA	NA
1626628	Frillagalma vityazi	Gonodendron female		NA	NA
1642661	Frillagalma vityazi	Gonodendron female	Q9C0D9|EPT1_HUMAN Ethanolaminephosphotransferase 1	GO:0016780;GO:0008654;GO:0016021;GO:0005789;GO:0005794;GO:0046337;GO:0045017	NA
1520310	Frillagalma vityazi	Gonodendron female	Q5RCI4|CCD47_PONAB Coiled-coil domain-containing protein 47	GO:0016592;GO:0003712;GO:0006357;GO:0005509;GO:0005783;GO:0016021	d4529ffd270b8a33a0291bdc3dcda9d3
1697694	Frillagalma vityazi	Gonodendron female	Q6P112|RGL1_DANRE Ral guanine nucleotide dissociation stimulator-like 1	GO:0007264;GO:0005085	NA
1605793	Frillagalma vityazi	Gonodendron female	Q8VZI2|Y4370_ARATH DUF21 domain-containing protein At4g33700	GO:0030026;GO:0005623;GO:0016021;GO:0043231;GO:0005737;GO:0005886	NA
1534284	Frillagalma vityazi	Gonodendron female	Q6XP49|GLIS3_MOUSE Zinc finger protein GLIS3	NA	NA
1643434	Frillagalma vityazi	Gonodendron female		NA	NA
1724708	Frillagalma vityazi	Gonodendron female		NA	NA
1679800	Frillagalma vityazi	Gonodendron female		NA	NA
1571413	Frillagalma vityazi	Gonodendron female		NA	NA
1694647	Frillagalma vityazi	Gonodendron female		NA	NA
1606450	Frillagalma vityazi	Gonodendron female	P91621|SIF1_DROME Protein still life, isoform SIF type 1	NA	NA
1632256	Frillagalma vityazi	Gonodendron female		NA	NA
1684222	Frillagalma vityazi	Gonodendron female	Q0IHY4|TBC12_XENTR TBC1 domain family member 12	GO:0071955;GO:0005776;GO:0019901;GO:2000785;GO:0055037;GO:0017137;GO:0005794;GO:0005096;GO:0005654;GO:0005829;GO:0010507;GO:0090630;GO:0006886;GO:1902017;GO:0006914	98d88f1fa6697a89e9ed6d42cf865644
1652930	Frillagalma vityazi	Gonodendron female		NA	NA
1679465	Frillagalma vityazi	Gonodendron female	Q9BYG0|B3GN5_HUMAN Lactosylceramide 1,3-N-acetyl-beta-D-glucosaminyltransferase	GO:0006486;GO:0000139;GO:0016757;GO:0005783;GO:0016021	50e0166fe077e9b75045fd72a901b705
1610380	Frillagalma vityazi	Gonodendron female		NA	NA
1667096	Frillagalma vityazi	Gonodendron female	Q626H5|PLX2_CAEBR Plexin-2	NA	NA
1710144	Frillagalma vityazi	Gonodendron female		NA	NA
1494905	Frillagalma vityazi	Gonodendron female		NA	NA
1645341	Frillagalma vityazi	Gonodendron female	Q9CQP3|CHCH5_MOUSE Coiled-coil-helix-coiled-coil-helix domain-containing protein 5	NA	NA
1518932	Frillagalma vityazi	Gonodendron female		NA	NA
1578807	Frillagalma vityazi	Gonodendron female		NA	NA
1611727	Frillagalma vityazi	Gonodendron female		NA	NA
1678251	Frillagalma vityazi	Gonodendron female		NA	NA
1639753	Frillagalma vityazi	Gonodendron female		NA	NA
1493721	Frillagalma vityazi	Gonodendron female	Q7Z9I2|YCP9_SCHPO Uncharacterized oxidoreductase C663.09c	NA	NA
1550015	Frillagalma vityazi	Gonodendron female	Q8K296|MTMR3_MOUSE Myotubularin-related protein 3	GO:0004725;GO:0035335;GO:0046872	NA
1614941	Frillagalma vityazi	Gonodendron female		NA	NA
1517160	Frillagalma vityazi	Gonodendron female	Q9VCR7|CTNS_DROME Cystinosin homolog	NA	NA
1726925	Frillagalma vityazi	Gonodendron female	Q8TE67|ES8L3_HUMAN Epidermal growth factor receptor kinase substrate 8-like protein 3	NA	NA
1624262	Frillagalma vityazi	Gonodendron female	A1L0Y2|NEUL4_XENTR Neuralized-like protein 4	NA	NA
1580854	Frillagalma vityazi	Gonodendron female	A1X150|MET_ECHTE Hepatocyte growth factor receptor	GO:0004713;GO:0018108;GO:0005524	NA
1696642	Frillagalma vityazi	Gonodendron female	O14639|ABLM1_HUMAN Actin-binding LIM protein 1	NA	NA
1644316	Frillagalma vityazi	Gonodendron female		NA	NA
1540544	Frillagalma vityazi	Gonodendron female	Q9VZW5|FMAR_DROME FMRFamide receptor	GO:0007218;GO:0004930;GO:0016021	339a3630f26bbed16028a3e245c9c9b2
1728356	Frillagalma vityazi	Gonodendron female	A7E2S9|A30BL_HUMAN Putative ankyrin repeat domain-containing protein 30B-like	NA	ad67d8fb9e5f25b3999f8e086f80bd57
1512666	Frillagalma vityazi	Gonodendron female	Q8C547|HTR5B_MOUSE HEAT repeat-containing protein 5B	NA	2f6e3c93c8bf928dcb6c36eb9939c01d
1576369	Frillagalma vityazi	Gonodendron female	Q8WY21|SORC1_HUMAN VPS10 domain-containing receptor SorCS1	NA	NA
1617171	Frillagalma vityazi	Gonodendron female		NA	NA
1666626	Frillagalma vityazi	Gonodendron female	P23347|B3A2_RAT Anion exchange protein 2	GO:0005452;GO:0015698;GO:0016021;GO:0098656;GO:0005623;GO:0016323;GO:0030863;GO:0009898;GO:0015701;GO:0015301;GO:0070509;GO:0051453;GO:0015106;GO:0016324;GO:0030506;GO:0030492;GO:0004550;GO:0005509;GO:0031226;GO:0015108;GO:0042803;GO:0004672;GO:0030218;GO:0008168;GO:0005524;GO:1904539;GO:0035811;GO:0045852;GO:0051354;GO:0061515;GO:0017121;GO:0072659;GO:0006228;GO:0006183;GO:0007596;GO:0035162;GO:0006241;GO:0006165;GO:0006468;GO:0098660;GO:0032259	NA
1642537	Frillagalma vityazi	Gonodendron female	Q60803|TRAF3_MOUSE TNF receptor-associated factor 3	GO:0005164;GO:0033209;GO:0009898;GO:0005829;GO:0031625;GO:0004842;GO:0008063;GO:0048583;GO:0008270;GO:0032088;GO:0002697;GO:0045087;GO:0001817;GO:0023056;GO:0010647;GO:0070534;GO:0001934;GO:0044419;GO:0042981	NA
1627572	Frillagalma vityazi	Gonodendron female	P25291|GP2_CANLF Pancreatic secretory granule membrane major glycoprotein GP2	NA	NA
1562170	Frillagalma vityazi	Gonodendron female	Q6PHF0|CHM1A_DANRE Charged multivesicular body protein 1a	GO:0000815;GO:0007076;GO:0016363;GO:0007034;GO:0016192;GO:0005771;GO:0046907;GO:0015031	NA
1613529	Frillagalma vityazi	Gonodendron female	Q8BMF3|MAON_MOUSE NADP-dependent malic enzyme, mitochondrial	GO:0004471;GO:0055114;GO:0009507;GO:0006108;GO:0051287;GO:0006090;GO:0005739;GO:0046872;GO:0005829;GO:0016021;GO:0001172;GO:0004473;GO:0090501;GO:0008948;GO:0140098;GO:0016779;GO:0004518;GO:0005524;GO:0003723	NA
1661960	Frillagalma vityazi	Gonodendron female	O01735|YC91_CAEEL Uncharacterized MFS-type transporter C09D4.1	NA	02252a00d919fd4d3a1674f4a9c52a81
1726921	Frillagalma vityazi	Gonodendron female	Q5R4H4|EPS8_PONAB Epidermal growth factor receptor kinase substrate 8	NA	NA
1666627	Frillagalma vityazi	Gonodendron female	O13134|S4A4_AMBTI Electrogenic sodium bicarbonate cotransporter 1	NA	NA
1495342	Frillagalma vityazi	Gonodendron female	Q5XI73|GDIR1_RAT Rho GDP-dissociation inhibitor 1 {ECO:0000250|UniProtKB:P19803}	GO:0005094;GO:0050790;GO:0005737;GO:0007266;GO:0016020;GO:0048365;GO:0005096;GO:0044093	d4c71d630c816abf609110fde04fc497
1664479	Frillagalma vityazi	Gonodendron female		NA	NA
1642822	Frillagalma vityazi	Gonodendron female	P22031|LEG_HELCR D-galactoside-specific lectin	NA	NA
1720656	Frillagalma vityazi	Gonodendron female		NA	NA
1733706	Frillagalma vityazi	Gonodendron female		NA	NA
1650972	Frillagalma vityazi	Gonodendron female	O18894|CLCN3_RABIT H(+)/Cl(-) exchange transporter 3	GO:0005247;GO:1902476;GO:0005769;GO:0016021;GO:0055037;GO:0008021;GO:0048388;GO:0005623;GO:0005794;GO:0003014;GO:0031404;GO:0030054;GO:0015299;GO:0031226;GO:0005783;GO:0046872;GO:0016787;GO:1902600	NA
1628388	Frillagalma vityazi	Gonodendron female		NA	NA
1712907	Frillagalma vityazi	Gonodendron female		NA	NA
1576686	Frillagalma vityazi	Gonodendron female		NA	NA
1509313	Frillagalma vityazi	Gonodendron female	Q1LWC2|T106B_DANRE Transmembrane protein 106B	NA	c45d3ef5f94c8b00a0d2c67ae33dbf1d
1562907	Frillagalma vityazi	Gonodendron female	P25723|TLD_DROME Dorsal-ventral patterning protein tolloid	NA	NA
1598280	Frillagalma vityazi	Gonodendron female		NA	NA
1641182	Frillagalma vityazi	Gonodendron female	Q8K078|SO4A1_MOUSE Solute carrier organic anion transporter family member 4A1	NA	NA
1656534	Frillagalma vityazi	Gonodendron female	Q6ZUK4|TMM26_HUMAN Transmembrane protein 26	NA	f2704dd298127b895ebaad551327684e
1518837	Frillagalma vityazi	Gonodendron female	Q8BTI9|PK3CB_MOUSE Phosphatidylinositol 4,5-bisphosphate 3-kinase catalytic subunit beta isoform	GO:0016303;GO:0036092;GO:0005942;GO:0048015;GO:0046934;GO:0046854;GO:0052812;GO:0005886;GO:0005524;GO:0005737;GO:0016021;GO:0048696;GO:0035005;GO:0008013;GO:0017016;GO:0033031;GO:0016477;GO:0040012;GO:0051272;GO:0010628;GO:0030041;GO:0009617;GO:0032101;GO:0006935;GO:0044419	95cb36f99ba539582ddf0792264879d6
1658477	Frillagalma vityazi	Gonodendron female	Q17232|OAR_BOMMO Octopamine receptor	NA	NA
1635802	Frillagalma vityazi	Gonodendron female	Q640B5|F174_XENLA Membrane protein FAM174	GO:0016021	NA
1562627	Frillagalma vityazi	Gonodendron female	P0C6X2|R1AB_CVHN1 Replicase polyprotein 1ab	NA	NA
1626210	Frillagalma vityazi	Gonodendron female		NA	NA
1704784	Frillagalma vityazi	Gonodendron female	B6EWW8|V5NTD_GLOBR Snake venom 5'-nucleotidase	NA	f92f6ca1dee7de6e5fbbedfa114d20db
1555080	Frillagalma vityazi	Gonodendron female	Q921D9|GRHL1_MOUSE Grainyhead-like protein 1 homolog {ECO:0000312|MGI:MGI:2182540}	GO:0006357;GO:0003700	24e6678c135c2b32eb2df53a04ccfdd9
1494440	Frillagalma vityazi	Gonodendron female	Q9UKY4|POMT2_HUMAN Protein O-mannosyl-transferase 2	GO:0006493;GO:0000030;GO:0016021;GO:0097502;GO:0005789;GO:0005344;GO:0019825;GO:0051499;GO:0005783;GO:0020037;GO:0070176;GO:0046872;GO:0003735;GO:0005840;GO:0071712;GO:0003677;GO:1904098;GO:0060050;GO:0009401;GO:0015671;GO:0106074;GO:0006351;GO:0006412	8a0999849d9fc36537819fb6730d8552
1694160	Frillagalma vityazi	Gonodendron female	P52307|5NTD_RHIMP Protein 5NUC	NA	f92f6ca1dee7de6e5fbbedfa114d20db
1579606	Frillagalma vityazi	Gonodendron female		NA	NA
1700154	Frillagalma vityazi	Gonodendron female	Q9UHI5|LAT2_HUMAN Large neutral amino acids transporter small subunit 2	NA	NA
1636457	Frillagalma vityazi	Gonodendron female	P18433|PTPRA_HUMAN Receptor-type tyrosine-protein phosphatase alpha	NA	NA
1611946	Frillagalma vityazi	Gonodendron female	Q86SG2|ANR23_HUMAN Ankyrin repeat domain-containing protein 23	NA	1bff9e0f84308c83d4dbed770d82da8a
1569971	Frillagalma vityazi	Gonodendron female	Q9WTP7|KAD3_MOUSE GTP:AMP phosphotransferase AK3, mitochondrial {ECO:0000255|HAMAP-Rule:MF_03169}	GO:0004017;GO:0046940;GO:0005737;GO:0046033;GO:0032261;GO:0070013;GO:0005524;GO:0043231;GO:0046899;GO:0009168;GO:0009152;GO:0004550;GO:0005525;GO:0008270;GO:0016310;GO:0009180;GO:0046039;GO:0046031;GO:0046034;GO:2001169;GO:0002082;GO:0071456;GO:0046041;GO:0046051;GO:0009142	14d8487ec656006cfa548bac8c1e7599
1694653	Frillagalma vityazi	Gonodendron female		NA	NA
1541536	Frillagalma vityazi	Gonodendron female		NA	NA
1647032	Frillagalma vityazi	Gonodendron female	P02556|TBB_LYTPI Tubulin beta chain	GO:0005200;GO:0005874;GO:0007017;GO:0007010;GO:0005525;GO:0000278;GO:0003924;GO:0040007;GO:0005737;GO:0048366;GO:0016021;GO:0031099;GO:0048364;GO:0042060;GO:0009888;GO:0007186;GO:0004930	NA
1564312	Frillagalma vityazi	Gonodendron female	P98078|DAB2_MOUSE Disabled homolog 2	GO:0016021	3001606935e83175216bca19746d009c
1634951	Frillagalma vityazi	Gonodendron female	A7SLZ2|STING_NEMVE Stimulator of interferon genes protein	NA	8306bf13b7298131685e233980e0dd02
1719877	Frillagalma vityazi	Gonodendron female		NA	NA
1673762	Frillagalma vityazi	Gonodendron female	Q7ZYQ3|CEPT1_XENLA Choline/ethanolaminephosphotransferase 1	GO:0016780;GO:0008654;GO:0016021;GO:0005789;GO:0005794;GO:0004930;GO:0046470;GO:0045017;GO:0046469;GO:0046337;GO:1901566;GO:0007186	29f29c058779c2bbfb35ba3576e20709
1708545	Frillagalma vityazi	Gonodendron female	P18502|PTC_DROME Protein patched	NA	NA
1641914	Frillagalma vityazi	Gonodendron female	P54357|MLC2_DROME Myosin-2 essential light chain	GO:0019722;GO:0005509	NA
1650142	Frillagalma vityazi	Gonodendron female		NA	NA
1580732	Frillagalma vityazi	Gonodendron female	O02811|PI4KA_BOVIN Phosphatidylinositol 4-kinase alpha	GO:0048015;GO:0016301;GO:0046854	NA
1702448	Frillagalma vityazi	Gonodendron female	E7F211|TTC17_DANRE Tetratricopeptide repeat protein 17	GO:0061371;GO:0016021;GO:0030041;GO:0044782	566258fb8bc2b02c5ccd18af6a22b872
1739370	Frillagalma vityazi	Gonodendron female		NA	NA
1499593	Frillagalma vityazi	Gonodendron female	P48542|KCNJ6_MOUSE G protein-activated inward rectifier potassium channel 2	GO:0005242;GO:0034765;GO:0016021;GO:0005886;GO:0071805;GO:0098659	d0d6b81fa282c9cf9301562c98f31bd1
1606034	Frillagalma vityazi	Gonodendron female	O14841|OPLA_HUMAN 5-oxoprolinase	GO:0016787;GO:0005750;GO:0006749;GO:0006122;GO:0035335;GO:0005829;GO:0140096;GO:0046872;GO:0016757;GO:0006004	NA
1515860	Frillagalma vityazi	Gonodendron female		NA	NA
1639612	Frillagalma vityazi	Gonodendron female		NA	NA
1731707	Frillagalma vityazi	Gonodendron female	Q5U5A6|NRARP_XENLA Notch-regulated ankyrin repeat-containing protein	NA	NA
1500113	Frillagalma vityazi	Gonodendron female		NA	NA
1689554	Frillagalma vityazi	Gonodendron female	P56490|ACM5_MACMU Muscarinic acetylcholine receptor M5	NA	b9a0998e062a0f6f6e6f2d43b9a25df7
1679406	Frillagalma vityazi	Gonodendron female		NA	NA
1613530	Frillagalma vityazi	Gonodendron female	P40927|MAOX_COLLI NADP-dependent malic enzyme	NA	NA
1632945	Frillagalma vityazi	Gonodendron female		NA	NA
1689555	Frillagalma vityazi	Gonodendron female	P08911|ACM5_RAT Muscarinic acetylcholine receptor M5	NA	b9a0998e062a0f6f6e6f2d43b9a25df7
1529867	Frillagalma vityazi	Gonodendron female	P9WI14|PPE24_MYCTO Uncharacterized PPE family protein PPE24	NA	NA
1602714	Frillagalma vityazi	Gonodendron female	Q8C172|CERS6_MOUSE Ceramide synthase 6	NA	NA
1615160	Frillagalma vityazi	Gonodendron female		NA	NA
1547502	Frillagalma vityazi	Gonodendron female	Q06831|SOX4_MOUSE Transcription factor SOX-4	NA	NA
1617026	Frillagalma vityazi	Gonodendron female	Q9JJS0|SCUB2_MOUSE Signal peptide, CUB and EGF-like domain-containing protein 2	NA	NA
1698184	Frillagalma vityazi	Gonodendron female		NA	NA
1509786	Frillagalma vityazi	Gonodendron female		NA	NA
1674374	Frillagalma vityazi	Gonodendron female	O54862|MBTP2_CRIGR Membrane-bound transcription factor site-2 protease	GO:0004222;GO:0001501;GO:0016021;GO:0006508;GO:0048513;GO:0005737;GO:0061448;GO:1990440;GO:0005789;GO:0046872;GO:0098588;GO:0043231;GO:0051091;GO:0071695;GO:0006629;GO:1902652;GO:0036500;GO:0045540;GO:1901360	dcdc3ae3c8e3160cf349dae7d1246f21
1550910	Frillagalma vityazi	Gonodendron female	Q07890|SOS2_HUMAN Son of sevenless homolog 2	GO:0007264;GO:0005085;GO:0000786;GO:0046982;GO:0003677;GO:0048793;GO:0035997;GO:0048365;GO:0031234;GO:0016831;GO:0030170;GO:0043703;GO:0035022;GO:0045500;GO:0007426;GO:0008293;GO:0007427;GO:0005829;GO:0007480;GO:0016021;GO:0045793;GO:0016199;GO:0007173;GO:0048010;GO:2000134;GO:0008543;GO:0051607;GO:0044419;GO:0019752	NA
1573279	Frillagalma vityazi	Gonodendron female	O93209|POL_FFV Pro-Pol polyprotein	NA	NA
1636377	Frillagalma vityazi	Gonodendron female	P21333|FLNA_HUMAN Filamin-A	NA	NA
1494960	Frillagalma vityazi	Gonodendron female		NA	NA
1552218	Frillagalma vityazi	Gonodendron female	Q96RW7|HMCN1_HUMAN Hemicentin-1	NA	NA
1506326	Frillagalma vityazi	Gonodendron female		NA	NA
1620233	Frillagalma vityazi	Gonodendron female		NA	NA
1536291	Frillagalma vityazi	Gonodendron female		NA	NA
1593518	Frillagalma vityazi	Gonodendron female	Q91738|FAK1_XENLA Focal adhesion kinase 1	NA	NA
1582832	Frillagalma vityazi	Gonodendron female	O61492|FLOT2_DROME Flotillin-2	NA	NA
1700184	Frillagalma vityazi	Gonodendron female	Q3UVU3|ZNT10_MOUSE Zinc transporter 10	GO:0008324;GO:0098655;GO:0016021;GO:0016323;GO:0016324;GO:0005623;GO:0010312;GO:0015562;GO:0006882;GO:0015318;GO:0006829;GO:0098660	NA
1509785	Frillagalma vityazi	Gonodendron female		NA	NA
1509703	Frillagalma vityazi	Gonodendron female	Q803M0|PPR3B_DANRE Protein phosphatase 1 regulatory subunit 3B	NA	0e8beffcda34784e18dbcb898012160c
1561193	Frillagalma vityazi	Gonodendron female		NA	NA
1505218	Frillagalma vityazi	Gonodendron female		NA	NA
1550892	Frillagalma vityazi	Gonodendron female	Q9JLQ2|GIT2_MOUSE ARF GTPase-activating protein GIT2	NA	NA
1583464	Frillagalma vityazi	Gonodendron female		NA	NA
1714190	Frillagalma vityazi	Gonodendron female	Q96AY4|TTC28_HUMAN Tetratricopeptide repeat protein 28	NA	efcbccd7955102b86c22972538115c40
1689127	Frillagalma vityazi	Gonodendron female		NA	NA
1714760	Frillagalma vityazi	Gonodendron female	P48148|RHO1_DROME Ras-like GTP-binding protein Rho1	GO:0007264;GO:0003924;GO:0001772;GO:0005525;GO:0005623;GO:0005737;GO:0090504;GO:0071896;GO:0007369;GO:0019210;GO:1902766;GO:0042060;GO:0048513;GO:0036342;GO:1902531;GO:0040001;GO:0030155;GO:0001667;GO:0043066;GO:0016055;GO:0032956;GO:0045576;GO:0045621;GO:0072359;GO:0045580;GO:0033673;GO:0042110;GO:0002520;GO:0009968;GO:0030154	NA
1592310	Frillagalma vityazi	Gonodendron female	Q09081|KCNA2_RABIT Potassium voltage-gated channel subfamily A member 2	GO:0008076;GO:0005249;GO:0051260;GO:0034765;GO:0071805;GO:0043679;GO:0030054;GO:0005515;GO:0030955;GO:0005783	b56b61bafa52cc738e6605b4aaf39b9c
1541231	Frillagalma vityazi	Gonodendron female		NA	NA
1734510	Frillagalma vityazi	Gonodendron female		NA	NA
1498591	Frillagalma vityazi	Gonodendron female	F6XZJ7|SAM15_MOUSE Sterile alpha motif domain-containing protein 15	NA	NA
1654067	Frillagalma vityazi	Gonodendron female		NA	NA
1618743	Frillagalma vityazi	Gonodendron female		NA	NA
1539267	Frillagalma vityazi	Gonodendron female		NA	NA
1646648	Frillagalma vityazi	Gonodendron female	A1L108|ARP5L_RAT Actin-related protein 2/3 complex subunit 5-like protein	NA	NA
1551435	Frillagalma vityazi	Gonodendron female	P39447|ZO1_MOUSE Tight junction protein ZO-1	NA	NA
1535776	Frillagalma vityazi	Gonodendron female		NA	NA
1644415	Frillagalma vityazi	Gonodendron female	A5PKG7|KCTD5_BOVIN BTB/POZ domain-containing protein KCTD5	GO:0051260;GO:0044877;GO:0031463;GO:0097602;GO:0004114;GO:0005737;GO:0043161	3df642d1a6370cbf5b931fb5ef969a97
1583034	Frillagalma vityazi	Gonodendron female		NA	NA
1622490	Frillagalma vityazi	Gonodendron female		NA	NA
1536319	Frillagalma vityazi	Gonodendron female	O35448|PPT2_MOUSE Lysosomal thioesterase PPT2	GO:0008474;GO:0098734;GO:0005764	NA
1713906	Frillagalma vityazi	Gonodendron female		NA	NA
1577209	Frillagalma vityazi	Gonodendron female		NA	NA
1733682	Frillagalma vityazi	Gonodendron female	Q9SZJ2|GRDP2_ARATH Glycine-rich domain-containing protein 2 {ECO:0000303|PubMed:25653657}	NA	1e6d88f07213b0cbbf208ffec25221df
1599563	Frillagalma vityazi	Gonodendron female		NA	NA
1519523	Frillagalma vityazi	Gonodendron female		NA	NA
1665215	Frillagalma vityazi	Gonodendron female		NA	NA
1604737	Frillagalma vityazi	Gonodendron female	Q9XZC0|LCTA_LATTR Alpha-latrocrustotoxin-Lt1a	NA	NA
1551853	Frillagalma vityazi	Gonodendron female		NA	NA
1599595	Frillagalma vityazi	Gonodendron female		NA	NA
1535167	Frillagalma vityazi	Gonodendron female		NA	NA
1532529	Frillagalma vityazi	Gonodendron female		NA	NA
1539298	Frillagalma vityazi	Gonodendron female		NA	NA
1638924	Frillagalma vityazi	Gonodendron female		NA	NA
1498944	Frillagalma vityazi	Gonodendron female	Q5F383|SPP2B_CHICK Signal peptide peptidase-like 2B {ECO:0000250|UniProtKB:Q8TCT7}	GO:0031293;GO:0042500;GO:0071556;GO:0071458;GO:0006509;GO:0005765;GO:0050776;GO:0050819;GO:0042803;GO:0030660;GO:0015293;GO:0010008;GO:0005813;GO:0010803;GO:0008643;GO:0015629;GO:0055085;GO:0005654;GO:0005886;GO:0000139	4859edea248a7e918c3750d89bdec8cf
1729976	Frillagalma vityazi	Gonodendron female	P41113|ACT3_PODCA Actin-3	GO:0005856;GO:0005524;GO:0005737	NA
1715188	Frillagalma vityazi	Gonodendron female		NA	NA
1651440	Frillagalma vityazi	Gonodendron female	Q9WVH8|FBLN5_RAT Fibulin-5	NA	a816bea820f5a7b531ad50c69fbbd2c1
1729904	Frillagalma vityazi	Gonodendron female	O80763|NRX1_ARATH Probable nucleoredoxin 1	NA	NA
1601881	Frillagalma vityazi	Gonodendron female		NA	NA
1659279	Frillagalma vityazi	Gonodendron female	O02824|ADA1A_RABIT Alpha-1A adrenergic receptor	NA	NA
1517140	Frillagalma vityazi	Gonodendron female		NA	NA
1636501	Frillagalma vityazi	Gonodendron female		NA	NA
1663759	Frillagalma vityazi	Gonodendron female		NA	NA
1524227	Frillagalma vityazi	Gonodendron female	Q96RW7|HMCN1_HUMAN Hemicentin-1	NA	NA
1559979	Frillagalma vityazi	Gonodendron female		NA	NA
1552296	Frillagalma vityazi	Gonodendron female	P70412|CUZD1_MOUSE CUB and zona pellucida-like domain-containing protein 1	NA	NA
1524125	Frillagalma vityazi	Gonodendron female		NA	NA
1549397	Frillagalma vityazi	Gonodendron female	Q8WP23|BOLL_MACFA Protein boule-like	NA	232cce55a34e83b23da7007cc2fcf9bb
1610769	Frillagalma vityazi	Gonodendron female		NA	NA
1556580	Frillagalma vityazi	Gonodendron female	Q9NP59|S40A1_HUMAN Solute carrier family 40 member 1	NA	NA
1609390	Frillagalma vityazi	Gonodendron female	Q96RW7|HMCN1_HUMAN Hemicentin-1	NA	NA
1552299	Frillagalma vityazi	Gonodendron female		NA	NA
1502171	Frillagalma vityazi	Gonodendron female	Q92543|SNX19_HUMAN Sorting nexin-19	NA	b33172d793256bee35a8e526c7173f06
1589725	Frillagalma vityazi	Gonodendron female		NA	NA
1688139	Frillagalma vityazi	Gonodendron female		NA	NA
1653317	Frillagalma vityazi	Gonodendron female	Q80U35|ARHGH_MOUSE Rho guanine nucleotide exchange factor 17	GO:0005089;GO:0030036;GO:0016021;GO:0035556	8ad1f3e511feb332280fb7d335dc56f2
1495460	Frillagalma vityazi	Gonodendron female		NA	NA
1585222	Frillagalma vityazi	Gonodendron female		NA	NA
1732194	Frillagalma vityazi	Gonodendron female		NA	NA
1565072	Frillagalma vityazi	Gonodendron female		NA	NA
1510578	Frillagalma vityazi	Gonodendron female	Q5JR59|MTUS2_HUMAN Microtubule-associated tumor suppressor candidate 2	NA	1e2773381de710bce32266f575532db4
1611569	Frillagalma vityazi	Gonodendron female		NA	NA
1544986	Frillagalma vityazi	Gonodendron female		NA	NA
1510336	Frillagalma vityazi	Gonodendron female		NA	NA
1624540	Frillagalma vityazi	Gonodendron female	A8DYE2|TRPCG_DROME Transient receptor potential cation channel trpm	GO:0005216;GO:0034220;GO:0016021;GO:0006816;GO:0015085;GO:0016787	NA
1540374	Frillagalma vityazi	Gonodendron female		NA	NA
1543261	Frillagalma vityazi	Gonodendron female		NA	NA
1725797	Frillagalma vityazi	Gonodendron female	O95490|AGRL2_HUMAN Adhesion G protein-coupled receptor L2 {ECO:0000303|PubMed:25713288}	NA	NA
1527018	Frillagalma vityazi	Gonodendron female	Q9LHQ6|OCT4_ARATH Organic cation/carnitine transporter 4	NA	NA
1595025	Frillagalma vityazi	Gonodendron female		NA	NA
1602220	Frillagalma vityazi	Gonodendron female	Q28BQ6|TMED1_XENTR Transmembrane emp24 domain-containing protein 1	NA	NA
1576481	Frillagalma vityazi	Gonodendron female	Q96C28|ZN707_HUMAN Zinc finger protein 707	NA	NA
1588583	Frillagalma vityazi	Gonodendron female		NA	NA
1587166	Frillagalma vityazi	Gonodendron female		NA	NA
1676806	Frillagalma vityazi	Gonodendron female		NA	NA
1581653	Frillagalma vityazi	Gonodendron female		NA	NA
1495743	Frillagalma vityazi	Gonodendron female	D3YXG0|HMCN1_MOUSE Hemicentin-1 {ECO:0000312|MGI:MGI:2685047}	NA	da405be0ae37974c5464039da98331c1
1685116	Frillagalma vityazi	Gonodendron female		NA	NA
1510339	Frillagalma vityazi	Gonodendron female		NA	NA
1587672	Frillagalma vityazi	Gonodendron female	Q5ZKZ9|LMF2_CHICK Lipase maturation factor 2	GO:0005789;GO:0051604;GO:0005783;GO:0016021	91328f208849cac5702bad73cc29931a
1702876	Frillagalma vityazi	Gonodendron female		NA	NA
1637197	Frillagalma vityazi	Gonodendron female	P17742|PPIA_MOUSE Peptidyl-prolyl cis-trans isomerase A	GO:0003755;GO:0000413;GO:0009533;GO:0031977;GO:0006457;GO:0009535;GO:0016018;GO:0043424;GO:0003723;GO:0051082;GO:0010275;GO:0005739	NA
1673750	Frillagalma vityazi	Gonodendron female		NA	NA
1657723	Frillagalma vityazi	Gonodendron female		NA	NA
1652979	Frillagalma vityazi	Gonodendron female	Q0DG35|GLT2_ORYSJ Glutamate synthase 2 [NADH], chloroplastic	NA	NA
1502562	Frillagalma vityazi	Gonodendron female	Q6NTW6|ULA1_XENLA NEDD8-activating enzyme E1 regulatory subunit	GO:0019781;GO:0045116;GO:0032991;GO:0005737;GO:0001540;GO:0016021;GO:0046982;GO:0005634;GO:0031625;GO:0003677;GO:0019948;GO:0051402;GO:0033314;GO:0005230;GO:0043523;GO:0016925;GO:0034220	266c0363639267fb622e41b069d32be5
1727413	Frillagalma vityazi	Gonodendron female		NA	NA
1604603	Frillagalma vityazi	Gonodendron female		NA	NA
1663828	Frillagalma vityazi	Gonodendron female	P20825|POL2_DROME Retrovirus-related Pol polyprotein from transposon 297	GO:0004190;GO:0006278;GO:0015074;GO:0003964;GO:0006508;GO:0008270;GO:0003676	NA
1501704	Frillagalma vityazi	Gonodendron female		NA	NA
1514625	Frillagalma vityazi	Gonodendron female		NA	NA
1610654	Frillagalma vityazi	Gonodendron female		NA	NA
1542653	Frillagalma vityazi	Gonodendron female		NA	NA
1536525	Frillagalma vityazi	Gonodendron female	Q5PQJ7|TBCEL_RAT Tubulin-specific chaperone cofactor E-like protein	GO:0043014;GO:0007021;GO:0008076;GO:0007023;GO:0000226;GO:0005249;GO:0005737;GO:0071805;GO:0005789	ea844f9ae38e15b70808798f3d6e48c8
1702453	Frillagalma vityazi	Gonodendron female		NA	NA
1654071	Frillagalma vityazi	Gonodendron female		NA	NA
1642076	Frillagalma vityazi	Gonodendron female	Q5R5L7|ARRD3_PONAB Arrestin domain-containing protein 3	NA	NA
1624263	Frillagalma vityazi	Gonodendron female	A1L1P7|DNLZ_DANRE DNL-type zinc finger protein	GO:0008270;GO:0030150;GO:0005739;GO:0050821;GO:0051087;GO:0005654;GO:0003677;GO:0003700;GO:0019866;GO:0006457;GO:0016021;GO:0042981;GO:0006744;GO:0006397;GO:0006355	NA
1708914	Frillagalma vityazi	Gonodendron female	Q8R087|B4GT7_MOUSE Beta-1,4-galactosyltransferase 7	GO:0046525;GO:0048147;GO:0005794;GO:0005975;GO:0003831;GO:0006029;GO:0006487;GO:0097435;GO:0030145;GO:0016021;GO:0006024;GO:0098588;GO:0031984;GO:0005515	NA
1669956	Frillagalma vityazi	Gonodendron female		NA	NA
1696516	Frillagalma vityazi	Gonodendron female		NA	NA
1515011	Frillagalma vityazi	Gonodendron female	Q9UHB7|AFF4_HUMAN AF4/FMR2 family member 4	NA	NA
1614178	Frillagalma vityazi	Gonodendron female	Q8UWA5|CAH2_TRIHK Carbonic anhydrase 2	GO:0004089;GO:0050801;GO:0005739;GO:0008270;GO:0044070;GO:0032230;GO:0005829;GO:0045177;GO:0005623;GO:0043209;GO:0004064;GO:0005886;GO:0016021;GO:0038166;GO:0055082;GO:2000878;GO:2001148;GO:0015670;GO:0034764;GO:0002009;GO:0046903	a2ed9ec600632bd94e718f3d4923e913
1509666	Frillagalma vityazi	Gonodendron female	Q9U539|OCT1_CAEEL Organic cation transporter 1	NA	NA
1697515	Frillagalma vityazi	Gonodendron female		NA	NA
1678723	Frillagalma vityazi	Gonodendron female	Q9VAT2|DCA10_DROME DDB1- and CUL4-associated factor 10 homolog	NA	c812b2a19ed5e893dcd4847fb47e619d
1609812	Frillagalma vityazi	Gonodendron female		NA	NA
1566945	Frillagalma vityazi	Gonodendron female	B2RYF1|PPR37_RAT Protein phosphatase 1 regulatory subunit 37	NA	NA
1579733	Frillagalma vityazi	Gonodendron female		NA	NA
1555327	Frillagalma vityazi	Gonodendron female	Q96DM3|MIC1_HUMAN Uncharacterized protein C18orf8	GO:0035658;GO:0010506;GO:0031902	2c4258631e81d333cb59665bc4bdea62
1566770	Frillagalma vityazi	Gonodendron female	Q7Z2H8|S36A1_HUMAN Proton-coupled amino acid transporter 1	NA	NA
1551064	Frillagalma vityazi	Gonodendron female		NA	NA
1618621	Frillagalma vityazi	Gonodendron female	Q708S7|ASI1B_DANRE Acid-sensing ion channel 1	NA	NA
1693089	Frillagalma vityazi	Gonodendron female	Q9P7L9|RM34_SCHPO Probable 54S ribosomal protein L34, mitochondrial	NA	NA
1609816	Frillagalma vityazi	Gonodendron female		NA	NA
1497425	Frillagalma vityazi	Gonodendron female		NA	NA
1499035	Frillagalma vityazi	Gonodendron female		NA	NA
1721054	Frillagalma vityazi	Gonodendron female	Q502J0|PCAT2_DANRE Lysophosphatidylcholine acyltransferase 2	NA	NA
1547009	Frillagalma vityazi	Gonodendron female	Q9DBD2|MARH8_MOUSE E3 ubiquitin-protein ligase MARCH8	GO:0008270;GO:0016021	NA
1535466	Frillagalma vityazi	Gonodendron female	Q9NPI0|TM138_HUMAN Transmembrane protein 138	GO:0060271;GO:0005929;GO:0016021;GO:0005774	NA
1567843	Frillagalma vityazi	Gonodendron female	P56719|OX2R_RAT Orexin receptor type 2	NA	NA
1593303	Frillagalma vityazi	Gonodendron female	P68252|1433G_BOVIN 14-3-3 protein gamma	NA	NA
1573321	Frillagalma vityazi	Gonodendron female		NA	NA
1735939	Frillagalma vityazi	Gonodendron female	A8WG88|TMX2A_DANRE Thioredoxin-related transmembrane protein 2-A {ECO:0000312|ZFIN:ZDB-GENE-050208-95}	GO:0045454;GO:0005623;GO:0016021	c5e3bd57cc6c34c4c5394499da86962b
1553368	Frillagalma vityazi	Gonodendron female		NA	NA
1547956	Frillagalma vityazi	Gonodendron female		NA	NA
1517601	Frillagalma vityazi	Gonodendron female	P18067|RAB7A_CANLF Ras-related protein Rab-7a	GO:0003924;GO:0090385;GO:0045335;GO:0005525;GO:0005770;GO:0005764;GO:0008333;GO:0000306;GO:0061724;GO:0090383;GO:0005811;GO:0098852;GO:0032482;GO:0010008;GO:0034045;GO:0007174;GO:0030904;GO:0045022;GO:1905394;GO:0019003;GO:0005829;GO:1903542;GO:0005623;GO:0005794;GO:0022615;GO:0005885;GO:0006886;GO:1903543;GO:0033162;GO:0000421;GO:0070062;GO:0030666;GO:0061462;GO:0016021;GO:0016197;GO:0072666;GO:0000045;GO:0051650;GO:0045732;GO:0048524;GO:0019076;GO:0030041;GO:0034314;GO:0016042	NA
1606110	Frillagalma vityazi	Gonodendron female		NA	NA
1581898	Frillagalma vityazi	Gonodendron female	P05166|PCCB_HUMAN Propionyl-CoA carboxylase beta chain, mitochondrial	GO:0016874;GO:0005759;GO:0006633;GO:0009317;GO:0003365;GO:0035329;GO:0038023;GO:0030027;GO:0005923;GO:0001525;GO:0030176;GO:0030334;GO:0031410;GO:0030036;GO:0005886	fd7145883e747b4a7211408baabe5279
1505887	Frillagalma vityazi	Gonodendron female	Q5RJH6|SMG7_MOUSE Protein SMG7	NA	NA
1577324	Frillagalma vityazi	Gonodendron female	P16332|MUTA_MOUSE Methylmalonyl-CoA mutase, mitochondrial	GO:0004494;GO:0031419;GO:0046872	NA
1587755	Frillagalma vityazi	Gonodendron female		NA	NA
1628305	Frillagalma vityazi	Gonodendron female	Q6NU98|PDK1B_XENLA Serine/threonine-protein kinase pdik1l-B	NA	8b43d2a02a556d42a92d8558b7cdcd21
1565041	Frillagalma vityazi	Gonodendron female	Q7L2R6|ZN765_HUMAN Zinc finger protein 765	NA	NA
1609137	Frillagalma vityazi	Gonodendron female	A5A6H9|ODBA_PANTR 2-oxoisovalerate dehydrogenase subunit alpha, mitochondrial	GO:0003826;GO:0009083;GO:0005947;GO:0003863;GO:0055114;GO:0005680;GO:0017086;GO:0031145;GO:0046949	NA
1669107	Frillagalma vityazi	Gonodendron female	Q3KRE6|KLDC2_RAT Kelch domain-containing protein 2	NA	NA
1738184	Frillagalma vityazi	Gonodendron female		NA	NA
1632892	Frillagalma vityazi	Gonodendron female		NA	NA
1604452	Frillagalma vityazi	Gonodendron female	Q8N6D5|ANR29_HUMAN Ankyrin repeat domain-containing protein 29	NA	NA
1509838	Frillagalma vityazi	Gonodendron female	Q9Y2V7|COG6_HUMAN Conserved oligomeric Golgi complex subunit 6	GO:0006891;GO:0017119;GO:0005525;GO:0000139;GO:0015031;GO:0005515;GO:0070085;GO:0005802;GO:0006888;GO:0007017;GO:0005874;GO:0016021	d55c2e76584b753afa37e58a0925cf0d
1737397	Frillagalma vityazi	Gonodendron female	Q9H0C1|ZMY12_HUMAN Zinc finger MYND domain-containing protein 12	GO:0004930;GO:0007186;GO:0016021;GO:0005622;GO:0046872	58aad33c09641648e9c1385c1c2723a3
1553100	Frillagalma vityazi	Gonodendron female	Q9H3E2|SNX25_HUMAN Sorting nexin-25	GO:0030512;GO:0035091;GO:0005768;GO:0034713;GO:0043231;GO:0016021;GO:0005523;GO:0098805;GO:0098588;GO:0060394;GO:0005865;GO:0032801;GO:0000350;GO:0015031;GO:0030239;GO:0006936;GO:0007015	NA
1656370	Frillagalma vityazi	Gonodendron female	Q28DL4|TRAF6_XENTR TNF receptor-associated factor 6	GO:0042981;GO:0008270;GO:0005164;GO:0007165;GO:0043122;GO:0004842;GO:0016567	NA
1620038	Frillagalma vityazi	Gonodendron female		NA	NA
1606076	Frillagalma vityazi	Gonodendron female	P29981|CP4C1_BLADI Cytochrome P450 4C1	GO:0016705;GO:0055114;GO:0016021;GO:0004497;GO:0005506;GO:0020037	NA
1587778	Frillagalma vityazi	Gonodendron female	Q9Y6H3|ATP23_HUMAN Mitochondrial inner membrane protease ATP23 homolog	GO:0004222;GO:0006508;GO:0005743;GO:0046872;GO:0033615;GO:0051604;GO:0031312;GO:0044267	011a0b531b217d4b063d1ede1c2aaf84
1739216	Frillagalma vityazi	Gonodendron female	Q6NRS2|PQLC1_XENLA PQ-loop repeat-containing protein 1	GO:0045332;GO:0005802;GO:0016021;GO:0042147;GO:0005768;GO:0005829	c42dc87a09a3bc7fc7ac21eecd9aeaab
1568590	Frillagalma vityazi	Gonodendron female	Q8K2C9|HACD3_MOUSE Very-long-chain (3R)-3-hydroxyacyl-CoA dehydratase 3 {ECO:0000305}	GO:0102158;GO:0005789;GO:0006633;GO:0102343;GO:0102344;GO:0005783;GO:0102345;GO:0018812;GO:0019899;GO:0016021;GO:0031300;GO:0031965;GO:0000038;GO:0030148;GO:0046726;GO:0045070;GO:0007254;GO:0007249;GO:0007266	6938619a50dd0f702ebf4e2f06418a4b
1735000	Frillagalma vityazi	Gonodendron female		NA	NA
1642210	Frillagalma vityazi	Gonodendron female	A6NNF4|ZN726_HUMAN Zinc finger protein 726	NA	NA
1659960	Frillagalma vityazi	Gonodendron male	P35317|AT1A_HYDVU Sodium/potassium-transporting ATPase subunit alpha	GO:0008556;GO:0071805;GO:0005623;GO:0016021;GO:0120200;GO:0097225;GO:0010084;GO:0001966;GO:0005524;GO:0060047;GO:0001947;GO:0030003;GO:1990351;GO:0042044;GO:0031226;GO:0098797;GO:0046872;GO:0007519;GO:0055065;GO:0008554;GO:0034597;GO:0072507;GO:0010248;GO:0098659;GO:0036376;GO:0055067;GO:1902600;GO:0042391;GO:0006937;GO:0000003;GO:0046856;GO:0060285;GO:0051704	NA
1555987	Frillagalma vityazi	Gonodendron male		NA	NA
1714535	Frillagalma vityazi	Gonodendron male		NA	NA
1555526	Frillagalma vityazi	Gonodendron male		NA	NA
1507914	Frillagalma vityazi	Gonodendron male	P13676|ACPH_RAT Acylamino-acid-releasing enzyme	NA	0bd211292d8fb9d57d8346af6e3ce317
1707055	Frillagalma vityazi	Gonodendron male	P35061|H2A_ACRFO Histone H2A	NA	NA
1562603	Frillagalma vityazi	Gonodendron male		NA	NA
1687917	Frillagalma vityazi	Gonodendron male	P41383|TBA2_PATVU Tubulin alpha-2/alpha-4 chain	GO:0005200;GO:0005874;GO:0007017;GO:0007010;GO:0003924;GO:0005525;GO:0000278;GO:0009062;GO:0005737;GO:0005634;GO:0017064;GO:0004040;GO:0005515	NA
1494719	Frillagalma vityazi	Gonodendron male		NA	NA
1546188	Frillagalma vityazi	Gonodendron male	P02259|H5_CHICK Histone H5	NA	NA
1539102	Frillagalma vityazi	Gonodendron male	Q497Q6|F228B_MOUSE Protein FAM228B	NA	edbd433562012ded83a587f408db25e1
1601117	Frillagalma vityazi	Gonodendron male	Q9GZV8|PRD14_HUMAN PR domain zinc finger protein 14	GO:0003676;GO:0006355;GO:0005634;GO:0046872;GO:0003700;GO:0070013;GO:0006398;GO:1903508;GO:1903507;GO:0010628;GO:2000113;GO:0007275;GO:0010629	NA
1701550	Frillagalma vityazi	Gonodendron male	Q505B8|SYCE2_MOUSE Synaptonemal complex central element protein 2	NA	NA
1494709	Frillagalma vityazi	Gonodendron male		NA	NA
1630378	Frillagalma vityazi	Gonodendron male		NA	NA
1502679	Frillagalma vityazi	Gonodendron male		NA	NA
1696511	Frillagalma vityazi	Gonodendron male		NA	NA
1610049	Frillagalma vityazi	Gonodendron male		NA	NA
1532858	Frillagalma vityazi	Gonodendron male		NA	NA
1640689	Frillagalma vityazi	Gonodendron male		NA	NA
1604611	Frillagalma vityazi	Gonodendron male		NA	NA
1732909	Frillagalma vityazi	Gonodendron male	P35317|AT1A_HYDVU Sodium/potassium-transporting ATPase subunit alpha	NA	NA
1714513	Frillagalma vityazi	Gonodendron male		NA	NA
1582511	Frillagalma vityazi	Gonodendron male	Q6IR42|ZCPW1_MOUSE Zinc finger CW-type PWWP domain protein 1	NA	NA
1540096	Frillagalma vityazi	Gonodendron male		NA	NA
1669369	Frillagalma vityazi	Gonodendron male		NA	NA
1584642	Frillagalma vityazi	Gonodendron male		NA	NA
1607277	Frillagalma vityazi	Gonodendron male		NA	NA
1705815	Frillagalma vityazi	Gonodendron male		NA	NA
1634436	Frillagalma vityazi	Gonodendron male		NA	NA
1730640	Frillagalma vityazi	Gonodendron male		NA	NA
1645345	Frillagalma vityazi	Gonodendron male		NA	NA
1659962	Frillagalma vityazi	Gonodendron male	P35317|AT1A_HYDVU Sodium/potassium-transporting ATPase subunit alpha	GO:0008556;GO:0071805;GO:0016021;GO:0031501;GO:0005623;GO:0005789;GO:0008553;GO:0005886;GO:1902600;GO:0010248;GO:0006883;GO:0005615;GO:0030425;GO:0030007;GO:0005524;GO:0098659;GO:0036376;GO:0005680;GO:0043235;GO:0046872;GO:0005737;GO:0008554;GO:0000030;GO:0006506;GO:0097502;GO:0090554;GO:0070016;GO:0051721;GO:0005516;GO:0005125;GO:0004714;GO:0001508;GO:0061630;GO:0006937;GO:0044877;GO:0000003;GO:0016787;GO:0001934;GO:0007167;GO:0009967;GO:0051130;GO:0007091;GO:1902101;GO:1905820;GO:0060393;GO:0014066;GO:0071773;GO:1901992;GO:0031145;GO:0045332;GO:0070372;GO:0045666;GO:0030071;GO:0010975;GO:0033674;GO:0018108;GO:0016567;GO:0006357;GO:0051301	NA
1531310	Frillagalma vityazi	Gonodendron male		NA	NA
1604613	Frillagalma vityazi	Gonodendron male	Q15431|SYCP1_HUMAN Synaptonemal complex protein 1	NA	NA
1582507	Frillagalma vityazi	Gonodendron male		NA	NA
1739957	Frillagalma vityazi	Gonodendron male		NA	NA
1543952	Frillagalma vityazi	Gonodendron male		NA	NA
1722670	Frillagalma vityazi	Gonodendron male		NA	NA
1546430	Frillagalma vityazi	Gonodendron male	Q8IWG1|WDR63_HUMAN WD repeat-containing protein 63	GO:0036156;GO:0045503;GO:0036159;GO:0045504;GO:0060294	581eeba594e31a72bc1cf5e6b0a7d38e
1519661	Frillagalma vityazi	Gonodendron male	Q4WHX4|FKBP2_ASPFU FK506-binding protein 2	NA	NA
1589064	Frillagalma vityazi	Gonodendron male	O93309|SMC3_XENLA Structural maintenance of chromosomes protein 3	GO:0005694;GO:0051276;GO:0005524;GO:0005634;GO:1901673;GO:0097431;GO:0051321;GO:0019827;GO:0048038;GO:0006275;GO:0070840;GO:0048487;GO:0036033;GO:0051287;GO:0098813;GO:0016651;GO:0046982;GO:0003682;GO:0070013;GO:0032991;GO:0003899;GO:0055114;GO:0016021;GO:0000724;GO:0006351	59c9fc14934a442f02fa3d9f2781a140
1623197	Frillagalma vityazi	Gonodendron male	Q969V4|TEKT1_HUMAN Tektin-1	GO:0060271;GO:0015630;GO:0036126;GO:0060285;GO:0097722;GO:0001578;GO:0005737;GO:0003341;GO:0034622;GO:0060378	12c52f68adc0e5e713bc93ab4545312b
1511017	Frillagalma vityazi	Gonodendron male		NA	NA
1685140	Frillagalma vityazi	Gonodendron male		NA	NA
1501298	Frillagalma vityazi	Gonodendron male		NA	NA
1705811	Frillagalma vityazi	Gonodendron male	Q9JKB0|HCN1_RAT Potassium/sodium hyperpolarization-activated cyclic nucleotide-gated channel 1	NA	NA
1714540	Frillagalma vityazi	Gonodendron male		NA	NA
1562858	Frillagalma vityazi	Gonodendron male	Q6CER9|CENPA_YARLI Histone H3-like centromeric protein CSE4	NA	NA
1589058	Frillagalma vityazi	Gonodendron male	O93309|SMC3_XENLA Structural maintenance of chromosomes protein 3	GO:0005694;GO:0051276;GO:0005524;GO:0005634;GO:0098813;GO:0140014;GO:1901673;GO:0097431;GO:0036033;GO:0070840;GO:0048487;GO:0000981;GO:0003682;GO:0019827;GO:0046982;GO:0006357;GO:0051321;GO:0006275;GO:0070013;GO:0003777;GO:0032991;GO:0005604;GO:0003723;GO:0005829;GO:0016021;GO:0051301;GO:0006281	59c9fc14934a442f02fa3d9f2781a140
1591858	Frillagalma vityazi	Gonodendron male	Q4R8B9|HORM1_MACFA HORMA domain-containing protein 1	GO:0046872;GO:0051177;GO:0000795;GO:0016021	1db15f663c94d5aaf3bbaa638b156d99
1546429	Frillagalma vityazi	Gonodendron male	Q95JP0|WDR63_MACFA WD repeat-containing protein 63	GO:0036156;GO:0045503;GO:0036159;GO:0045504;GO:0060294	581eeba594e31a72bc1cf5e6b0a7d38e
1629487	Frillagalma vityazi	Gonodendron male		NA	NA
1696252	Frillagalma vityazi	Gonodendron male	Q9H892|TTC12_HUMAN Tetratricopeptide repeat protein 12	NA	NA
1571918	Frillagalma vityazi	Gonodendron male		NA	NA
1703273	Frillagalma vityazi	Gonodendron male	Q5R8B0|BRD7_PONAB Bromodomain-containing protein 7	NA	048f84c1b314c69e1a96f1cd91bef7f3
1543937	Frillagalma vityazi	Gonodendron male		NA	NA
1707151	Frillagalma vityazi	Gonodendron male		NA	NA
1726284	Frillagalma vityazi	Gonodendron male	Q8N8K9|K1958_HUMAN Uncharacterized protein KIAA1958	NA	NA
1520619	Frillagalma vityazi	Gonodendron male		NA	NA
1636878	Frillagalma vityazi	Gonodendron male	Q9H4K1|RIBC2_HUMAN RIB43A-like with coiled-coils protein 2	GO:0016021	NA
1739249	Frillagalma vityazi	Gonodendron male		NA	NA
1671307	Frillagalma vityazi	Gonodendron male		NA	NA
1666303	Frillagalma vityazi	Gonodendron male		NA	NA
1543875	Frillagalma vityazi	Gonodendron male		NA	NA
1545895	Frillagalma vityazi	Gonodendron male	Q4R628|KIF3A_MACFA Kinesin-like protein KIF3A	GO:0008089;GO:1904115;GO:0003777;GO:0008017;GO:0005871;GO:0007411;GO:0016887;GO:0005874;GO:0005524;GO:0060271	NA
1514529	Frillagalma vityazi	Gonodendron male	P42325|NCAH_DROME Neurocalcin homolog	GO:0005509;GO:0003073;GO:0005829;GO:0030276;GO:0019722;GO:0015631;GO:0003779;GO:0048841	NA
1678662	Frillagalma vityazi	Gonodendron male	Q6ZN84|CCD81_HUMAN Coiled-coil domain-containing protein 81	NA	073943f62a4008e43645d1709f97a9bc
1693219	Frillagalma vityazi	Gonodendron male	Q8NEC5|CTSR1_HUMAN Cation channel sperm-associated protein 1	NA	NA
1571920	Frillagalma vityazi	Gonodendron male	Q9UBC2|EP15R_HUMAN Epidermal growth factor receptor substrate 15-like 1	NA	NA
1584651	Frillagalma vityazi	Gonodendron male		NA	NA
1739250	Frillagalma vityazi	Gonodendron male		NA	NA
1647037	Frillagalma vityazi	Gonodendron male	P41937|TBB4_CAEEL Tubulin beta-4 chain	GO:0005200;GO:0005874;GO:0007017;GO:0007010;GO:0003924;GO:0005525;GO:0030537;GO:0000278;GO:0007411;GO:0005737;GO:0005929;GO:0000776;GO:0009416;GO:0004386;GO:0016740;GO:0034508	NA
1640601	Frillagalma vityazi	Gonodendron male		NA	NA
1531422	Frillagalma vityazi	Gonodendron male	Q9D3W1|RSP14_MOUSE Radial spoke head 14 homolog	GO:0005515;GO:0005834;GO:0007188;GO:0031683;GO:0003924	b458f37fae9d8b9ca33d030530841d68
1666777	Frillagalma vityazi	Gonodendron male	P18729|ZG57_XENLA Gastrula zinc finger protein XlCGF57.1	NA	NA
1520618	Frillagalma vityazi	Gonodendron male		NA	NA
1734929	Frillagalma vityazi	Gonodendron male		NA	NA
1565343	Frillagalma vityazi	Gonodendron male		NA	NA
1712838	Frillagalma vityazi	Gonodendron male	Q8VIG3|RSPH1_MOUSE Radial spoke head 1 homolog	NA	NA
1732908	Frillagalma vityazi	Gonodendron male	P35317|AT1A_HYDVU Sodium/potassium-transporting ATPase subunit alpha	GO:0008556;GO:0071805;GO:0016021;GO:0005623;GO:0010248;GO:0006883;GO:0005524;GO:0030007;GO:0098659;GO:0036376;GO:0046872;GO:0008554;GO:1902600	NA
1660687	Frillagalma vityazi	Gonodendron male	Q5BJA5|H2B1_DANRE Histone H2B 1/2	NA	NA
1650757	Frillagalma vityazi	Gonodendron male	Q4G0U5|PCDP1_HUMAN Cilia- and flagella-associated protein 221 {ECO:0000312|HGNC:HGNC:33720}	NA	6492e5adac2ace7728136e454e344519
1532857	Frillagalma vityazi	Gonodendron male		NA	NA
1678661	Frillagalma vityazi	Gonodendron male	Q5XIN9|CCD81_RAT Coiled-coil domain-containing protein 81	NA	073943f62a4008e43645d1709f97a9bc
1642257	Frillagalma vityazi	Gonodendron male		NA	NA
1545619	Frillagalma vityazi	Gonodendron male	Q9W596|FUTSC_DROME Microtubule-associated protein futsch	NA	NA
1613121	Frillagalma vityazi	Gonodendron male	P55197|AF10_HUMAN Protein AF-10	GO:0046872;GO:0007482;GO:0005634;GO:0007526;GO:0002168;GO:0007591;GO:0003700;GO:0016021;GO:0006355	740a87859f9da74b7e54c88a41e8cb71
1569731	Frillagalma vityazi	Gonodendron male	A2AVQ5|LEXM_MOUSE Lymphocyte expansion molecule {ECO:0000303|PubMed:25883318}	NA	NA
1607983	Frillagalma vityazi	Gonodendron male	Q96MR6|CFA57_HUMAN Cilia- and flagella-associated protein 57 {ECO:0000312|HGNC:HGNC:26485}	GO:0031514	NA
1607984	Frillagalma vityazi	Gonodendron male	Q9D180|CFA57_MOUSE Cilia- and flagella-associated protein 57 {ECO:0000312|MGI:MGI:2686209}	NA	NA
1524866	Frillagalma vityazi	Gonodendron male	Q9UPS8|ANR26_HUMAN Ankyrin repeat domain-containing protein 26	NA	NA
1650758	Frillagalma vityazi	Gonodendron male	Q4G0U5|PCDP1_HUMAN Cilia- and flagella-associated protein 221 {ECO:0000312|HGNC:HGNC:33720}	NA	6492e5adac2ace7728136e454e344519
1666302	Frillagalma vityazi	Gonodendron male		NA	NA
1693113	Frillagalma vityazi	Gonodendron male	Q5XGY9|MND1_XENLA Meiotic nuclear division protein 1 homolog	GO:0007131;GO:0003690;GO:0005634;GO:0061630;GO:0005515;GO:0033314;GO:0007095;GO:0006270;GO:0000209;GO:0043161	3da9cb7d5d86ea059e78887b33abdaa4
1581955	Frillagalma vityazi	Gonodendron male	Q8CDT7|CJ107_MOUSE Uncharacterized protein C10orf107 homolog	NA	NA
1512222	Frillagalma vityazi	Gonodendron male		NA	NA
1562866	Frillagalma vityazi	Gonodendron male	Q86UC2|RSPH3_HUMAN Radial spoke head protein 3 homolog	GO:0005929;GO:0005515;GO:0016310;GO:0016301;GO:0005856;GO:0005737	NA
1548625	Frillagalma vityazi	Gonodendron male	Q9NDJ2|DOM_DROME Helicase domino	NA	NA
1635972	Frillagalma vityazi	Gonodendron male	Q5I0B4|LST8_XENTR Target of rapamycin complex subunit lst8	GO:0031931;GO:0031929;GO:0043539;GO:0031932;GO:0005737;GO:0050731;GO:0032008;GO:0032956;GO:0071902;GO:0032273;GO:1902905;GO:0051495;GO:0032535;GO:0043087	NA
1653992	Frillagalma vityazi	Gonodendron male		NA	NA
1495173	Frillagalma vityazi	Gonodendron male	Q5U4C9|DYRK2_MOUSE Dual specificity tyrosine-phosphorylation-regulated kinase 2	GO:0045725;GO:0004672;GO:0000151;GO:0005654;GO:0070885;GO:0005829;GO:0042771;GO:0030145;GO:0005524;GO:1990904;GO:0005856;GO:0006468;GO:0000287;GO:0007224;GO:0005515;GO:0018212;GO:0018210;GO:0018209;GO:1901796	NA
1613120	Frillagalma vityazi	Gonodendron male		NA	NA
1615849	Frillagalma vityazi	Gonodendron male		NA	NA
1578858	Frillagalma vityazi	Gonodendron male	Q8TC29|ENKUR_HUMAN Enkurin	GO:0097228;GO:0005516;GO:0001669	NA
1524878	Frillagalma vityazi	Gonodendron male		NA	NA
1663229	Frillagalma vityazi	Gonodendron male	P0CT39|TF26_SCHPO Transposon Tf2-6 polyprotein	GO:0004190;GO:0015074;GO:0006508;GO:0003676	NA
1581358	Frillagalma vityazi	Gonodendron male		NA	NA
1634207	Frillagalma vityazi	Gonodendron male	Q9H892|TTC12_HUMAN Tetratricopeptide repeat protein 12	NA	NA
1686852	Frillagalma vityazi	Gonodendron male	Q61880|DMC1_MOUSE Meiotic recombination protein DMC1/LIM15 homolog	GO:0008094;GO:0006281;GO:0005634;GO:0007131;GO:0000150;GO:0003677;GO:0005524;GO:0042802	ad7a29966354660eb706c5176230eb1b
1726758	Frillagalma vityazi	Gonodendron male	Q8IWG1|WDR63_HUMAN WD repeat-containing protein 63	GO:0036156;GO:0045503;GO:0036159;GO:0045504;GO:0060294;GO:0005742;GO:0006605;GO:0016021	581eeba594e31a72bc1cf5e6b0a7d38e
1651342	Frillagalma vityazi	Gonodendron male	Q8BIG2|LKAM1_MOUSE Protein LKAAEAR1	NA	325e7e0cec0ae1ab138348964b588020
1524558	Frillagalma vityazi	Gonodendron male	P19205|ACPH_PIG Acylamino-acid-releasing enzyme	NA	0bd211292d8fb9d57d8346af6e3ce317
1524561	Frillagalma vityazi	Gonodendron male	P13676|ACPH_RAT Acylamino-acid-releasing enzyme	NA	0bd211292d8fb9d57d8346af6e3ce317
1507906	Frillagalma vityazi	Gonodendron male	Q8R146|APEH_MOUSE Acylamino-acid-releasing enzyme	GO:0008236;GO:0006508	0bd211292d8fb9d57d8346af6e3ce317
1552325	Frillagalma vityazi	Gonodendron male	Q5PQ44|CD022_XENLA Uncharacterized protein C4orf22 homolog	GO:0005737;GO:0031514;GO:0005634	NA
1620344	Frillagalma vityazi	Gonodendron male		NA	NA
1630414	Frillagalma vityazi	Gonodendron male	B0CM26|CFA69_PAPAN Cilia- and flagella-associated protein 69 {ECO:0000250|UniProtKB:A5D8W1}	NA	d815f09a5887539549a493cdd796a59b
1668992	Frillagalma vityazi	Gonodendron male	Q3T0Q6|CNBP_BOVIN Cellular nucleic acid-binding protein	NA	7a24af03220822fbac603f8260bce3be
1732676	Frillagalma vityazi	Gonodendron male	Q60675|LAMA2_MOUSE Laminin subunit alpha-2	NA	NA
1635762	Frillagalma vityazi	Gonodendron male		NA	NA
1719587	Frillagalma vityazi	Gonodendron male		NA	NA
1507070	Frillagalma vityazi	Gonodendron male	Q08D62|MAEL_XENTR Protein maelstrom homolog	NA	38fbffc85e185cb95c7a7cb920c51df3
1584650	Frillagalma vityazi	Gonodendron male		NA	NA
1684781	Frillagalma vityazi	Gonodendron male	Q9ULI0|ATD2B_HUMAN ATPase family AAA domain-containing protein 2B	NA	NA
1599331	Frillagalma vityazi	Gonodendron male	Q8C5T8|CC113_MOUSE Coiled-coil domain-containing protein 113	GO:0034451;GO:0060271;GO:0032991;GO:0005737	NA
1630419	Frillagalma vityazi	Gonodendron male	A5D8W1|CFA69_HUMAN Cilia- and flagella-associated protein 69 {ECO:0000312|HGNC:HGNC:26107}	NA	d815f09a5887539549a493cdd796a59b
1652946	Frillagalma vityazi	Gonodendron male		NA	NA
1566348	Frillagalma vityazi	Gonodendron male	Q95US5|BRE5_CAEEL Beta-1,3-galactosyltransferase bre-5	NA	NA
1556685	Frillagalma vityazi	Gonodendron male		NA	NA
1555381	Frillagalma vityazi	Gonodendron male	Q4VSI4|UBP7_RAT Ubiquitin carboxyl-terminal hydrolase 7	GO:0036459;GO:0016579;GO:0035328;GO:0005829;GO:0006511;GO:0005700;GO:0005634;GO:0004197;GO:0008134;GO:0032991;GO:0003755;GO:0016021;GO:1904888;GO:0051090;GO:0031647;GO:0045880;GO:0006342;GO:0016570;GO:0000413	2a68129994c77bf86d3d7dff59373176
1614967	Frillagalma vityazi	Gonodendron male		NA	NA
1540739	Frillagalma vityazi	Gonodendron male	A4IJ15|CFA97_XENTR Cilia- and flagella-associated protein 97 {ECO:0000250|UniProtKB:Q9P2B7}	NA	534a06943c1db8997b1e776806fce34f
1548715	Frillagalma vityazi	Gonodendron male	Q8QHI3|ARL3_XENLA ADP-ribosylation factor-like protein 3	GO:0005525;GO:0060271;GO:0032391;GO:0061512;GO:0005881;GO:0005876;GO:0030496;GO:0006892;GO:0005813;GO:0000281;GO:0042461;GO:0036064;GO:0007224;GO:0042073;GO:0005930;GO:0098876;GO:0019003;GO:0007264;GO:0032794;GO:0008017;GO:1990778;GO:0001822;GO:0005794;GO:0003924;GO:0005654;GO:0000287;GO:0005615;GO:0072657	NA
1610046	Frillagalma vityazi	Gonodendron male		NA	NA
1532183	Frillagalma vityazi	Gonodendron male	P33981|TTK_HUMAN Dual specificity protein kinase TTK	GO:0004712;GO:0007093;GO:0051304;GO:0005524;GO:0006468	NA
1628391	Frillagalma vityazi	Gonodendron male	Q5F3U9|PDS5B_CHICK Sister chromatid cohesion protein PDS5 homolog B	NA	NA
1724994	Frillagalma vityazi	Gonodendron male		NA	NA
1570058	Frillagalma vityazi	Gonodendron male	Q6GN42|CTL4_XENLA Choline transporter-like protein 4	NA	9e6d0a1d3f6d7be498b35d3dfed1c9e1
1605622	Frillagalma vityazi	Gonodendron male	Q6A085|ZN629_MOUSE Zinc finger protein 629	NA	NA
1701549	Frillagalma vityazi	Gonodendron male	Q505B8|SYCE2_MOUSE Synaptonemal complex central element protein 2	NA	NA
1509635	Frillagalma vityazi	Gonodendron male	B5X5D0|CI116_SALSA UPF0691 protein C9orf116 homolog	GO:0016853	NA
1505136	Frillagalma vityazi	Gonodendron male		NA	NA
1518585	Frillagalma vityazi	Gonodendron male	Q8C4P0|K1958_MOUSE Uncharacterized protein KIAA1958 homolog	NA	NA
1699301	Frillagalma vityazi	Gonodendron male	Q2QLF8|CTTB2_CALJA Cortactin-binding protein 2	NA	NA
1670087	Frillagalma vityazi	Gonodendron male	Q32TF8|EFHC2_DANRE EF-hand domain-containing family member C2	GO:1990823;GO:0005509;GO:0005874;GO:0071345;GO:0010975;GO:0016021	NA
1734685	Frillagalma vityazi	Gonodendron male	Q7Z5Y7|KCD20_HUMAN BTB/POZ domain-containing protein KCTD20	NA	NA
1710831	Frillagalma vityazi	Gonodendron male	Q6DFB7|POC5_XENLA Centrosomal protein POC5	NA	ad93aed6824ceb7f0b5a7844da03fd2b
1604615	Frillagalma vityazi	Gonodendron male		NA	NA
1549595	Frillagalma vityazi	Gonodendron male	Q9UJU3|ZN112_HUMAN Zinc finger protein 112	NA	NA
1524562	Frillagalma vityazi	Gonodendron male		NA	NA
1699882	Frillagalma vityazi	Gonodendron male		NA	NA
1561837	Frillagalma vityazi	Gonodendron male		NA	NA
1548641	Frillagalma vityazi	Gonodendron male		NA	NA
1625979	Frillagalma vityazi	Gonodendron male		NA	NA
1705165	Frillagalma vityazi	Gonodendron male	Q8N0X2|SPG16_HUMAN Sperm-associated antigen 16 protein	GO:1990716;GO:0007288;GO:0019901;GO:0036126;GO:0005634;GO:0097231;GO:0051012;GO:0060294	5c6b9727c2382153f482f66469b866a8
1515363	Frillagalma vityazi	Gonodendron male		NA	NA
1671575	Frillagalma vityazi	Gonodendron male		NA	NA
1507072	Frillagalma vityazi	Gonodendron male		NA	NA
1626638	Frillagalma vityazi	Gonodendron male		NA	NA
1668718	Frillagalma vityazi	Gonodendron male		NA	NA
1530566	Frillagalma vityazi	Gonodendron male		NA	NA
1673076	Frillagalma vityazi	Gonodendron male	Q09990|LIN23_CAEEL F-box/WD repeat-containing protein lin-23	NA	NA
1731500	Frillagalma vityazi	Gonodendron male	Q9JLI7|SPAG6_MOUSE Sperm-associated antigen 6	GO:0097228;GO:0007288;GO:0005515;GO:0021591;GO:0015630;GO:0072643;GO:1990716;GO:0001913;GO:0001771;GO:0002467;GO:0099513;GO:0005634;GO:0006959;GO:0023061	NA
1541286	Frillagalma vityazi	Gonodendron male	Q8R496|SPDYA_RAT Speedy protein A	NA	NA
1737611	Frillagalma vityazi	Gonodendron male	Q9UL16|CFA45_HUMAN Cilia- and flagella-associated protein 45 {ECO:0000312|HGNC:HGNC:17229}	GO:0031514;GO:0005654;GO:0016021	NA
1650756	Frillagalma vityazi	Gonodendron male	Q4G0U5|PCDP1_HUMAN Cilia- and flagella-associated protein 221 {ECO:0000312|HGNC:HGNC:33720}	GO:0003341;GO:0005929;GO:0060271	6492e5adac2ace7728136e454e344519
1609925	Frillagalma vityazi	Gonodendron male	Q8CGS6|DPOLQ_MOUSE DNA polymerase theta {ECO:0000312|MGI:MGI:2155399}	NA	57d4e865baf934eca9cb35d6d90e338e
1671781	Frillagalma vityazi	Gonodendron male		NA	NA
1610323	Frillagalma vityazi	Gonodendron male		NA	NA
1703180	Frillagalma vityazi	Gonodendron male	Q6RT24|CENPE_MOUSE Centromere-associated protein E {ECO:0000312|EMBL:AAR85498.1}	NA	NA
1723683	Frillagalma vityazi	Gonodendron male		NA	NA
1505828	Frillagalma vityazi	Gonodendron male	Q9CXE6|XRCC3_MOUSE DNA repair protein XRCC3	GO:0008094;GO:0006281;GO:0033065;GO:0048471;GO:0071140;GO:0005657;GO:0001325;GO:0005654;GO:0000400;GO:0005829;GO:0090737;GO:0000722;GO:0008821;GO:0005524;GO:0090267;GO:0005739;GO:0010824;GO:0000784;GO:0016021;GO:0003684;GO:0005515;GO:0010033;GO:0051321;GO:0090657;GO:0009951;GO:0007294;GO:0009949;GO:0008298;GO:0022402	57ca6771e54250b430e9e41f20822c8e
1545168	Frillagalma vityazi	Gonodendron male		NA	NA
1731509	Frillagalma vityazi	Gonodendron male	O75602|SPAG6_HUMAN Sperm-associated antigen 6	GO:0097228;GO:0007288;GO:0005515;GO:0021591;GO:0015630;GO:0072643;GO:1990716;GO:0001913;GO:0001771;GO:0002467;GO:0099513;GO:0005634;GO:0006959;GO:0023061	NA
1578013	Frillagalma vityazi	Gonodendron male	A2RTY3|HEAT9_HUMAN Protein HEATR9	NA	NA
1576062	Frillagalma vityazi	Gonodendron male		NA	NA
1560602	Frillagalma vityazi	Gonodendron male	Q09575|YRD6_CAEEL Uncharacterized protein K02A2.6	GO:0015074;GO:0008270;GO:0003676;GO:0004190;GO:0006508	NA
1607418	Frillagalma vityazi	Gonodendron male	Q6NX49|ZN544_HUMAN Zinc finger protein 544	NA	NA
1717958	Frillagalma vityazi	Gonodendron male		NA	NA
1602531	Frillagalma vityazi	Gonodendron male		NA	NA
1673668	Frillagalma vityazi	Gonodendron male		NA	NA
1635166	Frillagalma vityazi	Gonodendron male	Q96NI8|ZN570_HUMAN Zinc finger protein 570	NA	NA
1494802	Frillagalma vityazi	Gonodendron male	Q33BP8|FOXN3_PIG Forkhead box protein N3	GO:0043565;GO:0005634;GO:0006355;GO:0003700;GO:0008022;GO:0016021;GO:0035326;GO:0001012;GO:0097094;GO:0007095;GO:0003690;GO:1903507;GO:2000113;GO:0010629;GO:1901248;GO:0072016;GO:0002648;GO:0002895;GO:0002663;GO:0002508;GO:0002635;GO:0035502;GO:0002924;GO:0045409;GO:0033085;GO:0035089;GO:0050869;GO:0060428;GO:0060972;GO:0044458;GO:0042130;GO:0090630;GO:0050900;GO:0007368;GO:0006959;GO:0007507;GO:0007420;GO:0030036;GO:1903508;GO:0010628;GO:0044092	9f88310825a548eb30d817bf6dd5f8ef
1734788	Frillagalma vityazi	Gonodendron male		NA	NA
1522841	Frillagalma vityazi	Gonodendron male	P06623|CN37_BOVIN 2',3'-cyclic-nucleotide 3'-phosphodiesterase	NA	d04fa7b4a7e7a76d2debe2850ee84a15
1691285	Frillagalma vityazi	Gonodendron male	Q7Z4L5|TT21B_HUMAN Tetratricopeptide repeat protein 21B	GO:0007369;GO:0030991;GO:0042802;GO:0005929;GO:0034511;GO:0005248;GO:0000790;GO:0051721;GO:1903999;GO:1905799;GO:0061512;GO:0035721;GO:0030246;GO:0021798;GO:0060020;GO:0003924;GO:0021702;GO:0005525;GO:0030688;GO:0001518;GO:0012505;GO:0016757;GO:0021591;GO:0005737;GO:0008589;GO:0090263;GO:0007224;GO:0010604;GO:0006357;GO:0000479;GO:0007084;GO:0000462;GO:0035306;GO:0030317;GO:0007286;GO:0035725;GO:0035304;GO:0006486;GO:0042326;GO:0051173	9b4c78489fa801ff2f198b752aa40d6c
1522034	Frillagalma vityazi	Gonodendron male	Q13472|TOP3A_HUMAN DNA topoisomerase 3-alpha	GO:0003917;GO:0006265;GO:0005694;GO:0016605;GO:0008270;GO:0003677;GO:0032042;GO:0005739;GO:0051304;GO:0005515;GO:0016021;GO:1901796;GO:0051321;GO:0006260	NA
1604869	Frillagalma vityazi	Gonodendron male		NA	NA
1540236	Frillagalma vityazi	Gonodendron male	Q2TBS4|PIFO_BOVIN Protein pitchfork	NA	ba120f5deea245c002f8eb555253aa13
1579427	Frillagalma vityazi	Gonodendron male		NA	NA
1705294	Frillagalma vityazi	Gonodendron male	Q4V8A2|CDC27_RAT Cell division cycle protein 27 homolog	GO:0051301;GO:0005680;GO:0019903;GO:0007091;GO:0061630;GO:0005876;GO:0005813;GO:0003677;GO:0070979;GO:0005654;GO:0003924;GO:0005525;GO:0045842;GO:0008270;GO:0016788;GO:0005737;GO:0016020;GO:0031145;GO:0016192	b74136ac8cff2082955bb708213a01e1
1628389	Frillagalma vityazi	Gonodendron male	Q5F3U9|PDS5B_CHICK Sister chromatid cohesion protein PDS5 homolog B	GO:0007064;GO:0003677;GO:0000785;GO:0005654;GO:0005515;GO:0000775;GO:0005829;GO:0097402;GO:0002088;GO:0016021;GO:0008285;GO:0051301;GO:0008283;GO:0006281	NA
1577956	Frillagalma vityazi	Gonodendron male	P18700|TBB_STRPU Tubulin beta chain	GO:0005200;GO:0005874;GO:0007017;GO:0007010;GO:0003924;GO:0005525;GO:1905789;GO:1905790;GO:0050976;GO:0005737;GO:0007638;GO:0120025;GO:0048520;GO:0043025;GO:1990890;GO:0097435;GO:0030427;GO:0043130;GO:0031252;GO:0017137;GO:0012505;GO:0071944;GO:0043231;GO:0000278;GO:0031101;GO:0038007;GO:0007411;GO:0043161	NA
1688422	Frillagalma vityazi	Gonodendron male	P40423|SQH_DROME Myosin regulatory light chain sqh	NA	NA
1526909	Frillagalma vityazi	Gonodendron male	O00370|LORF2_HUMAN LINE-1 retrotransposable element ORF2 protein	GO:0003964;GO:0006278	NA
1658530	Frillagalma vityazi	Gonodendron male	B2RW38|CFA58_MOUSE Cilia- and flagella-associated protein 58 {ECO:0000305}	GO:0031514;GO:0060285;GO:0005515;GO:0005930;GO:0005615;GO:0016021	NA
1556158	Frillagalma vityazi	Gonodendron male	Q9UKB1|FBW1B_HUMAN F-box/WD repeat-containing protein 11	GO:0046983;GO:0033598;GO:0070545;GO:0060444;GO:0019005;GO:0042753;GO:0045309;GO:0030687;GO:0008013;GO:0031648;GO:0061630;GO:0022857;GO:0031146;GO:0043122;GO:0000209;GO:0060828;GO:0061136;GO:0000460;GO:0000470;GO:0005737;GO:0016021;GO:0045862;GO:0071407;GO:0051726;GO:0045893;GO:0006470;GO:0045892;GO:0055085	NA
1718288	Frillagalma vityazi	Gonodendron male		NA	NA
1521308	Frillagalma vityazi	Gonodendron male	Q5XIT1|MARE3_RAT Microtubule-associated protein RP/EB family member 3	NA	NA
1603393	Frillagalma vityazi	Gonodendron male	Q8BUG5|CAYP2_MOUSE Calcyphosin-2	GO:0005509;GO:0016021	b36f894aa686723e001e2a69219505a3
1610330	Frillagalma vityazi	Gonodendron male		NA	NA
1601120	Frillagalma vityazi	Gonodendron male		NA	NA
1728111	Frillagalma vityazi	Gonodendron male	Q9UR07|TF211_SCHPO Transposon Tf2-11 polyprotein	GO:0015074;GO:0003676;GO:0005758;GO:0008270;GO:0004190;GO:0006508;GO:0016531;GO:0016021;GO:0005484;GO:0006890;GO:0006825;GO:0061025	NA
1699404	Frillagalma vityazi	Gonodendron male		NA	NA
1499154	Frillagalma vityazi	Gonodendron male	Q8TDP1|RNH2C_HUMAN Ribonuclease H2 subunit C	GO:0032299;GO:0006401	dee268c4dcb78561bfd5be13b7a21117
1739377	Frillagalma vityazi	Gonodendron male		NA	NA
1729016	Frillagalma vityazi	Gonodendron male	Q6Q759|SPG17_HUMAN Sperm-associated antigen 17	NA	NA
1723684	Frillagalma vityazi	Gonodendron male	Q0VFN8|CF157_XENTR Cilia- and flagella-associated protein 157 {ECO:0000305}	GO:0005929;GO:0007288;GO:0008017;GO:0005815;GO:0005829;GO:0043231;GO:0005886	7b2c57bfccd15f01f50168af8d187a60
1593497	Frillagalma vityazi	Gonodendron male	Q9CU62|SMC1A_MOUSE Structural maintenance of chromosomes protein 1A	GO:0008278;GO:0007064;GO:0003682;GO:0005524;GO:0005634;GO:0036033;GO:0097431;GO:0006281;GO:0046982;GO:0000776;GO:0072423;GO:0015106;GO:0019531;GO:0005829;GO:0015301;GO:1901673;GO:0070013;GO:0015108;GO:0015116;GO:0016491;GO:0019827;GO:0005657;GO:0005887;GO:0051321;GO:0009314;GO:0015701;GO:0019532;GO:0048703;GO:0051301;GO:1902476;GO:1902358;GO:0055114;GO:0006261;GO:0006310	7009c6ec3640a0b709ea5ea53575312e
1625981	Frillagalma vityazi	Gonodendron male		NA	NA
1617716	Frillagalma vityazi	Gonodendron male	B4F6W9|TRIPC_XENTR E3 ubiquitin-protein ligase TRIP12	GO:0004842;GO:0016567;GO:0016607;GO:0008270;GO:1901314;GO:0033183;GO:0046966;GO:1900045;GO:0005739;GO:0061659;GO:0016021;GO:2000779;GO:0045738;GO:0006511;GO:0045995;GO:0006974	641f94942b515f8a91e51fbdbe079609
1726795	Frillagalma vityazi	Gonodendron male		NA	NA
1637025	Frillagalma vityazi	Gonodendron male	Q8NDM7|CFA43_HUMAN Cilia- and flagella-associated protein 43 {ECO:0000312|HGNC:HGNC:26684}	NA	NA
1646661	Frillagalma vityazi	Gonodendron male	Q8K1N1|PLPL8_MOUSE Calcium-independent phospholipase A2-gamma	GO:0016042;GO:0047499;GO:0031903;GO:0005777;GO:0043651;GO:0046457;GO:0019369;GO:0004622;GO:0006693;GO:0005524;GO:0048471;GO:0000139;GO:0005789;GO:0005783;GO:0046470;GO:1903963;GO:0016021;GO:0032309;GO:0046337;GO:0008219;GO:0046434;GO:1901565;GO:0044248	e0ef0ec41fb3c28d99696ec6d0682bd4
1632291	Frillagalma vityazi	Gonodendron male	P35520|CBS_HUMAN Cystathionine beta-synthase {ECO:0000305}	GO:0004122;GO:0019343;GO:0005737;GO:0006535;GO:0005634;GO:0004124;GO:0030170;GO:0016021;GO:0070025;GO:0070026;GO:0050421;GO:0020037;GO:0042803;GO:0010749;GO:0051593;GO:0001974;GO:0001958;GO:0031625;GO:0060135;GO:0060351;GO:1904047;GO:0019825;GO:0072341;GO:0021587;GO:0050667;GO:0043506;GO:0008528;GO:0004523;GO:0046872;GO:0097746;GO:0003899;GO:0003676;GO:0006801;GO:0070814;GO:0009092;GO:0000098;GO:0008340;GO:0046439;GO:0034976;GO:0006565;GO:0042262;GO:0071456;GO:0043066;GO:0007186;GO:0090502;GO:0055114;GO:0032774	NA
1713070	Frillagalma vityazi	Gonodendron male	Q5R5U3|ZN271_PONAB Zinc finger protein 271	NA	NA
1645440	Frillagalma vityazi	Gonodendron male	Q5ZLC7|MARE1_CHICK Microtubule-associated protein RP/EB family member 1	GO:0008017;GO:0005874;GO:0031110;GO:0019901;GO:0035372;GO:0005815;GO:0042802;GO:0030981;GO:0008022;GO:0045296;GO:1903031;GO:0005509;GO:1904528;GO:0003723;GO:0032272;GO:0005818;GO:1902904;GO:0051494;GO:0072686;GO:0005925;GO:0031253;GO:0051233;GO:0005794;GO:0032273;GO:0001578;GO:1902905;GO:0030117;GO:0046785;GO:0051495;GO:0030496;GO:0005929;GO:0016477;GO:0005829;GO:0051225;GO:0051301;GO:0016192;GO:0006886;GO:0060271;GO:0051726;GO:0071539;GO:0000086;GO:0030335;GO:0140056;GO:0071902;GO:0045893	NA
1729828	Frillagalma vityazi	Gonodendron male	Q08C93|ABD12_DANRE Monoacylglycerol lipase ABHD12 {ECO:0000305}	GO:0004622;GO:0048899;GO:0016021;GO:0036269;GO:0048919;GO:0010842;GO:0042552	47374fafe643a63cad03c868051278d0
1507905	Frillagalma vityazi	Gonodendron male		NA	NA
1583902	Frillagalma vityazi	Gonodendron male	Q4VBF2|R3HD4_MOUSE R3H domain-containing protein 4	NA	f43799761f26d19bc7d88f91816ec085
1622297	Frillagalma vityazi	Gonodendron male		NA	NA
1712893	Frillagalma vityazi	Gonodendron male	P29218|IMPA1_HUMAN Inositol monophosphatase 1	GO:0006021;GO:0008934;GO:0005737;GO:0046855;GO:0052832;GO:0052833;GO:0005886;GO:0046872;GO:0046854;GO:0042803;GO:0070456;GO:0000150;GO:0003677;GO:0006661;GO:0007165;GO:0019853;GO:0080167;GO:0009409;GO:0006310	NA
1649618	Frillagalma vityazi	Gonodendron male		NA	NA
1503736	Frillagalma vityazi	Gonodendron male	Q8T6A5|TBA1_APLCA Tubulin alpha-1 chain	GO:0005200;GO:0005874;GO:0007017;GO:0007010;GO:0003924;GO:0005525;GO:0000278;GO:0021782;GO:0042552;GO:0005737;GO:0031594;GO:0071353;GO:0035770;GO:0005819;GO:0030054;GO:0097708;GO:0012505;GO:0005634;GO:0031625;GO:0016021;GO:0003725;GO:0050807;GO:0042802;GO:0042981	NA
1732014	Frillagalma vityazi	Gonodendron male	P84903|STIM1_RAT Stromal interaction molecule 1	GO:0032237;GO:0005246;GO:0030176;GO:0005509;GO:0042802;GO:0005783;GO:0005623;GO:0032991;GO:0005886;GO:0002115;GO:0014902;GO:0006874	3a2208b34d724e1276c940eee50a66f4
1620347	Frillagalma vityazi	Gonodendron male		NA	NA
1661288	Frillagalma vityazi	Gonodendron male		NA	NA
1632836	Frillagalma vityazi	Gonodendron male		NA	NA
1719345	Frillagalma vityazi	Gonodendron male	Q58EK5|TDRD1_DANRE Tudor domain-containing protein 1	NA	21d53cef7d84bc0979ad0546b0aff87c
1607087	Frillagalma vityazi	Gonodendron male	O88450|DEAF1_RAT Deformed epidermal autoregulatory factor 1 homolog	GO:0003677;GO:1903508;GO:0005634;GO:0046872;GO:0003713;GO:0003700;GO:0006357	NA
1579589	Frillagalma vityazi	Gonodendron male	Q6KC79|NIPBL_HUMAN Nipped-B-like protein	GO:0003682;GO:0007049;GO:0005634;GO:0010468;GO:0046983;GO:0003677;GO:0005623;GO:0090202;GO:0035118;GO:0003146;GO:0000785;GO:0048703;GO:0070050;GO:0070013;GO:0032991;GO:0048565;GO:0016021;GO:0060173;GO:0060828;GO:0048589;GO:0007417;GO:1903508;GO:2000112;GO:1905406;GO:0071169;GO:0070550;GO:1990414;GO:0000280;GO:0007059	42ae927ae63ceb0fcfc8b544ecbfec92
1691314	Frillagalma vityazi	Gonodendron male	Q9H2U1|DHX36_HUMAN ATP-dependent RNA helicase DHX36	GO:0004386;GO:0090669;GO:0010494;GO:1903843;GO:0016607;GO:0000781;GO:0031442;GO:1902741;GO:0044806;GO:0005524;GO:0061158;GO:2000767;GO:0005829;GO:1900153;GO:0043204;GO:1902064;GO:1904358;GO:0003676;GO:0010501;GO:0060261;GO:0030425;GO:0030424;GO:0006359;GO:0002735;GO:0070062;GO:0034644;GO:0005739;GO:0051891;GO:0042826;GO:1901534;GO:0016021;GO:0008094;GO:0000287;GO:0140097;GO:0140098;GO:0043330;GO:0034605;GO:0043123;GO:0045995;GO:0001503;GO:0009615;GO:0032508;GO:1904582;GO:0061003;GO:0044419;GO:0045087;GO:0002252	NA
1685427	Frillagalma vityazi	Gonodendron male	Q8BR65|SDS3_MOUSE Sin3 histone deacetylase corepressor complex component SDS3	GO:0004407;GO:0016575;GO:0016604;GO:0019899;GO:0000122;GO:0043065;GO:0005829;GO:0070822;GO:0042802;GO:0003688;GO:0046983;GO:0005664;GO:0000784;GO:0001835;GO:0006915;GO:0021762;GO:0033314;GO:0016579;GO:0006270	295a5780e2f9c2c9a9b200c18472e30f
1687411	Frillagalma vityazi	Gonodendron male	Q9H3F6|BACD3_HUMAN BTB/POZ domain-containing adapter for CUL3-mediated RhoA degradation protein 3	GO:0051260;GO:0017049;GO:0031463;GO:0005654;GO:0004842;GO:0035024;GO:0042802;GO:0005112;GO:0043149;GO:0019904;GO:0005829;GO:0050806;GO:0036038;GO:0043161;GO:0016567;GO:0016477;GO:0061351;GO:0045746;GO:0045740;GO:0001525;GO:0007507;GO:0006260	36c11d27509b3b511838e099f7f32ced
1510671	Frillagalma vityazi	Gonodendron male	C3Z724|UBE2S_BRAFL Ubiquitin-conjugating enzyme E2 S	GO:0010458;GO:0005524;GO:0005680;GO:0031145;GO:0005623;GO:0016740;GO:0016567;GO:0016021;GO:0140096;GO:0051301;GO:0016874;GO:0016491;GO:0010994;GO:1904668;GO:0055114	NA
1588566	Frillagalma vityazi	Gonodendron male	Q6GQN5|PPR42_DANRE Protein phosphatase 1 regulatory subunit 42	GO:0002177;GO:0070840;GO:0010921;GO:0005813;GO:0015631;GO:0003779;GO:0005737;GO:0016021	NA
1565344	Frillagalma vityazi	Gonodendron male		NA	NA
1507257	Frillagalma vityazi	Gonodendron male	Q8NI77|KI18A_HUMAN Kinesin-like protein KIF18A	NA	NA
1658518	Frillagalma vityazi	Gonodendron male	B2RW38|CFA58_MOUSE Cilia- and flagella-associated protein 58 {ECO:0000305}	NA	NA
1541285	Frillagalma vityazi	Gonodendron male	Q5MJ68|SPDYC_HUMAN Speedy protein C	NA	NA
1494238	Frillagalma vityazi	Gonodendron male		NA	NA
1575593	Frillagalma vityazi	Gonodendron male		NA	NA
1614909	Frillagalma vityazi	Gonodendron male		NA	NA
1579582	Frillagalma vityazi	Gonodendron male		NA	NA
1611016	Frillagalma vityazi	Gonodendron male	Q4G0X9|CCD40_HUMAN Coiled-coil domain-containing protein 40 {ECO:0000305}	GO:0035082;GO:0005576;GO:0030246;GO:0005930;GO:0004553;GO:0060287;GO:0031514;GO:0001947;GO:0003146;GO:0048793;GO:0003356;GO:0071907;GO:0071910;GO:0035469;GO:0044458;GO:0030317;GO:0030324;GO:0034622;GO:0061512;GO:0005975	NA
1612161	Frillagalma vityazi	Gonodendron male		NA	NA
1589936	Frillagalma vityazi	Gonodendron male	Q5ZK28|DPOD3_CHICK DNA polymerase delta subunit 3	NA	NA
1719343	Frillagalma vityazi	Gonodendron male	Q6NU04|TDRD7_XENLA Tudor domain-containing protein 7	NA	21d53cef7d84bc0979ad0546b0aff87c
1579911	Frillagalma vityazi	Gonodendron male	Q8VCD7|KDM4C_MOUSE Lysine-specific demethylase 4C	NA	NA
1681120	Frillagalma vityazi	Gonodendron male	Q8CHG3|GCC2_MOUSE GRIP and coiled-coil domain-containing protein 2	NA	NA
1495903	Frillagalma vityazi	Gonodendron male		NA	NA
1723970	Frillagalma vityazi	Gonodendron male	Q5EA33|ANR49_BOVIN Ankyrin repeat domain-containing protein 49	NA	NA
1719347	Frillagalma vityazi	Gonodendron male	Q6NU04|TDRD7_XENLA Tudor domain-containing protein 7	NA	21d53cef7d84bc0979ad0546b0aff87c
1663529	Frillagalma vityazi	Gonodendron male	Q920G9|GMCL1_MOUSE Germ cell-less protein-like 1	GO:0016363;GO:0042802;GO:0006355;GO:0005635;GO:0097602;GO:0016021;GO:0007283;GO:0030154;GO:0007275	NA
1729009	Frillagalma vityazi	Gonodendron male	Q6Q759|SPG17_HUMAN Sperm-associated antigen 17	NA	NA
1660290	Frillagalma vityazi	Gonodendron male	Q8N7X0|ADGB_HUMAN Androglobin	NA	215a1ff09ced1ba113065d1714b393f4
1520406	Frillagalma vityazi	Gonodendron male	Q6PBA8|MNS1_DANRE Meiosis-specific nuclear structural protein 1	GO:0070986;GO:0036126;GO:0042802;GO:0045724;GO:0005930;GO:0005882;GO:0044782;GO:0007283;GO:0005635;GO:0051321	9822e9d2a8656084cb510a00d26884b4
1724156	Frillagalma vityazi	Gonodendron male	Q9JLM4|ZMYM3_MOUSE Zinc finger MYM-type protein 3	NA	NA
1548633	Frillagalma vityazi	Gonodendron male	Q6ZRS2|SRCAP_HUMAN Helicase SRCAP	NA	NA
1522838	Frillagalma vityazi	Gonodendron male		NA	NA
1657529	Frillagalma vityazi	Gonodendron male	Q8T773|MDH1B_BRAFL Putative malate dehydrogenase 1B	GO:0006108;GO:0016615;GO:0005623;GO:0016616;GO:0005975;GO:0015035;GO:0006099;GO:0009055;GO:0045454;GO:0022900	a776d64829e14d09d3c713b988e4824e
1625980	Frillagalma vityazi	Gonodendron male		NA	NA
1695019	Frillagalma vityazi	Gonodendron male	Q8WVF1|OSCP1_HUMAN Protein OSCP1	NA	NA
1510153	Frillagalma vityazi	Gonodendron male	Q800K6|TOB1A_XENLA DNA topoisomerase 2-binding protein 1-A	NA	NA
1709990	Frillagalma vityazi	Gonodendron male	P43138|APEX1_RAT DNA-(apurinic or apyrimidinic site) lyase	GO:0140078;GO:0006281;GO:0016607;GO:0048471;GO:0004519;GO:0005813;GO:0090305;GO:0043247;GO:0005739;GO:0008309;GO:0080111;GO:0005730;GO:0043488;GO:0003691;GO:0031490;GO:0003713;GO:0005623;GO:0046872;GO:0042981;GO:0008408;GO:0008081;GO:0003684;GO:0005783;GO:0000786;GO:1903508;GO:0016491;GO:0003723;GO:0045454;GO:0055114;GO:0006310;GO:0006334	NA
1653662	Frillagalma vityazi	Gonodendron male	Q11126|FUT3_BOVIN Galactoside 3(4)-L-fucosyltransferase	NA	NA
1509520	Frillagalma vityazi	Gonodendron male		NA	NA
1644714	Frillagalma vityazi	Gonodendron male	Q96M60|F227B_HUMAN Protein FAM227B	NA	239b530b280a801faa0212665c7a5579
1520018	Frillagalma vityazi	Gonodendron male	Q9NUA8|ZBT40_HUMAN Zinc finger and BTB domain-containing protein 40	NA	NA
1500688	Frillagalma vityazi	Gonodendron male	Q08CH3|MPND_DANRE MPN domain-containing protein	NA	4c831fed3b4ac4a0d79f623a7d5ba168
1632835	Frillagalma vityazi	Gonodendron male		NA	NA
1737591	Frillagalma vityazi	Gonodendron male	P62255|UB2G1_RAT Ubiquitin-conjugating enzyme E2 G1	GO:0061631;GO:0000209;GO:0005524;GO:0044257;GO:0031625;GO:0043632;GO:0006508;GO:0016874;GO:0003887;GO:0071897	NA
1541811	Frillagalma vityazi	Gonodendron male	Q9BXS6|NUSAP_HUMAN Nucleolar and spindle-associated protein 1	NA	eee6f9ea89d6a1baca16176f92497a65
1532545	Frillagalma vityazi	Gonodendron male		NA	NA
1543150	Frillagalma vityazi	Gonodendron male	Q9UPT6|JIP3_HUMAN C-Jun-amino-terminal kinase-interacting protein 3	NA	3f7ae18cf324b050ea12d14d55e1e20f
1582432	Frillagalma vityazi	Gonodendron male	Q5XTS1|PLPL8_RABIT Calcium-independent phospholipase A2-gamma	NA	NA
1636866	Frillagalma vityazi	Gonodendron male	Q96MA6|KAD8_HUMAN Adenylate kinase 8	NA	NA
1680703	Frillagalma vityazi	Gonodendron male	Q3U487|HECD3_MOUSE E3 ubiquitin-protein ligase HECTD3	NA	a04918582917cca736b35e9f2d6c8f75
1723027	Frillagalma vityazi	Gonodendron male	Q5TJG6|BRD2_CANLF Bromodomain-containing protein 2	NA	bf0e9bbde8904c36bb3991ca70f1d9b8
1618066	Frillagalma vityazi	Gonodendron male		NA	NA
1503980	Frillagalma vityazi	Gonodendron male	Q9P2H3|IFT80_HUMAN Intraflagellar transport protein 80 homolog	GO:0005929;GO:0061975;GO:0008270;GO:0097500;GO:0033687;GO:0035630;GO:2000051;GO:0030992;GO:0003418;GO:0005813;GO:0008343;GO:0001958;GO:0005737;GO:0016021;GO:0001649;GO:1905515;GO:0050680;GO:0007224;GO:0060173;GO:0060026;GO:0060042;GO:0035735	NA
1549676	Frillagalma vityazi	Gonodendron male		NA	NA
1704049	Frillagalma vityazi	Gonodendron male	Q8C0V1|TERB1_MOUSE Telomere repeats-binding bouquet formation protein 1 {ECO:0000303|PubMed:24413433}	NA	NA
1699883	Frillagalma vityazi	Gonodendron male	Q3U9G9|LBR_MOUSE Lamin-B receptor	NA	27eb9e37939739ce3ba60cacc180ca49
1729008	Frillagalma vityazi	Gonodendron male	Q6Q759|SPG17_HUMAN Sperm-associated antigen 17	NA	NA
1563461	Frillagalma vityazi	Gonodendron male	Q13371|PHLP_HUMAN Phosducin-like protein	NA	62e5697966a29530ce8ad6aca0f14485
1618072	Frillagalma vityazi	Gonodendron male		NA	NA
1691282	Frillagalma vityazi	Gonodendron male	Q7Z4L5|TT21B_HUMAN Tetratricopeptide repeat protein 21B	GO:1905799;GO:0030991;GO:0042802;GO:1903999;GO:0005929;GO:0034511;GO:0061512;GO:0051721;GO:0000790;GO:0021798;GO:0003924;GO:0060020;GO:0005248;GO:0021702;GO:0005525;GO:0035721;GO:0021591;GO:0030688;GO:0012505;GO:0030246;GO:0001518;GO:0016757;GO:0008589;GO:0005856;GO:0005737;GO:0004672;GO:0090263;GO:0007224;GO:0005524;GO:0007369;GO:0006357;GO:0010628;GO:0007084;GO:0000479;GO:0035307;GO:0000462;GO:0006486;GO:0042326;GO:0035725;GO:0006468	9b4c78489fa801ff2f198b752aa40d6c
1506788	Frillagalma vityazi	Gonodendron male	Q8R4V2|DUS15_MOUSE Dual specificity protein phosphatase 15 {ECO:0000250|UniProtKB:Q9H1R2}	GO:0008138;GO:0006470;GO:0004725	0cea1b33983e869912c8f0526f531c6c
1519944	Frillagalma vityazi	Gonodendron male	Q7L5Y6|DET1_HUMAN DET1 homolog	GO:1990756;GO:0031464;GO:0032436;GO:0031625;GO:0044877;GO:0016021;GO:0016567;GO:0065003	NA
1689984	Frillagalma vityazi	Gonodendron male	Q8BVU5|NUDT9_MOUSE ADP-ribose pyrophosphatase, mitochondrial	NA	NA
1558916	Frillagalma vityazi	Gonodendron male		NA	NA
1726108	Frillagalma vityazi	Gonodendron male		NA	NA
1518626	Frillagalma vityazi	Gonodendron male	Q8BRC6|MAAT1_MOUSE Protein MAATS1	NA	NA
1737063	Frillagalma vityazi	Gonodendron male	Q6IND7|LR2BP_XENLA LRP2-binding protein	NA	4b9dcedb07b47d08695c5adf775e499e
1515365	Frillagalma vityazi	Gonodendron male		NA	NA
1604612	Frillagalma vityazi	Gonodendron male		NA	NA
1519811	Frillagalma vityazi	Gonodendron male		NA	NA
1588785	Frillagalma vityazi	Gonodendron male	B0BN85|SGT1_RAT Protein SGT1 homolog {ECO:0000250|UniProtKB:Q08446}	GO:0043947;GO:0032991;GO:0005515;GO:0005634;GO:0000776;GO:0031647;GO:0005737;GO:0000278	c92db7104d7e7a31c8e2c760f6f32783
1616218	Frillagalma vityazi	Gonodendron male	P23437|CDK2_XENLA Cyclin-dependent kinase 2	GO:0004674;GO:0006468;GO:0097123;GO:0097135;GO:0097134;GO:0097124;GO:0000806;GO:0005524;GO:0000805;GO:0000781;GO:0015030;GO:0032298;GO:0000082;GO:0005813;GO:0051726;GO:0007099;GO:0008284;GO:0005768;GO:0000793;GO:0097472;GO:0005667;GO:0035173;GO:0030332;GO:0019904;GO:0060968;GO:0000287;GO:0018209;GO:0007265;GO:0003697;GO:0003924;GO:0044877;GO:0010005;GO:0005525;GO:0000122;GO:0016570;GO:0000228;GO:0032993;GO:0045893;GO:0005829;GO:0009574;GO:0005886;GO:0006813;GO:0006950;GO:0098725;GO:0042023;GO:0010444;GO:0010235;GO:0008356;GO:2000241;GO:0051783;GO:0009555;GO:0009793;GO:0009628;GO:0051591;GO:0032869;GO:0051321;GO:0006259	NA
1684782	Frillagalma vityazi	Gonodendron male	Q9ULI0|ATD2B_HUMAN ATPase family AAA domain-containing protein 2B	GO:0006325;GO:0016887;GO:0005654;GO:0005524;GO:0006355;GO:0005790;GO:0035253;GO:0043198;GO:0031594;GO:0030426;GO:0030018;GO:0070062;GO:0016324;GO:0042393;GO:0005765;GO:1903508;GO:0003682;GO:0043025;GO:0010628;GO:0140033;GO:0045296;GO:0008013;GO:0045121;GO:0003677;GO:0004175;GO:0048471;GO:1905268;GO:0060968;GO:0005938;GO:0009986;GO:0030054;GO:0040029;GO:0051563;GO:0007220;GO:0050435;GO:0042987;GO:0006509;GO:0005887;GO:0005743;GO:0043066;GO:0006816	NA
1530570	Frillagalma vityazi	Gonodendron male		NA	NA
1560040	Frillagalma vityazi	Gonodendron male		NA	NA
1511380	Frillagalma vityazi	Gonodendron male		NA	NA
1522038	Frillagalma vityazi	Gonodendron male	O70157|TOP3A_MOUSE DNA topoisomerase 3-alpha	GO:0003917;GO:0006265;GO:0005694;GO:0008270;GO:0016605;GO:0003677;GO:0032042;GO:0005739;GO:0005212;GO:0051304;GO:0030898;GO:0000146;GO:0015629;GO:0005515;GO:0031982;GO:0003712;GO:0005623;GO:0044877;GO:0002088;GO:0007601;GO:0030050;GO:1901796;GO:0051321;GO:0007015;GO:0045892;GO:0016042;GO:0006260	NA
1664017	Frillagalma vityazi	Gonodendron male		NA	NA
1539221	Frillagalma vityazi	Gonodendron male		NA	NA
1732931	Frillagalma vityazi	Gonodendron male	Q8K368|FANCI_MOUSE Fanconi anemia group I protein homolog	GO:0006281;GO:0070182;GO:0005654;GO:0000149;GO:0005484;GO:0005829;GO:0031201;GO:0003700;GO:0003677;GO:0012505;GO:0016021;GO:0031398;GO:0006906;GO:0048278;GO:0006886;GO:0006355	NA
1723013	Frillagalma vityazi	Gonodendron male	F7DRV9|BRDT_XENTR Bromodomain testis-specific protein	NA	bf0e9bbde8904c36bb3991ca70f1d9b8
1573376	Frillagalma vityazi	Gonodendron male	Q71U00|SKP1_XENLA S-phase kinase-associated protein 1	GO:0006511;GO:0016874;GO:0005634;GO:0097602;GO:0061630;GO:0005737;GO:0010498;GO:0016567	5467c7ad8f6942c23644b29720448427
1665671	Frillagalma vityazi	Gonodendron male		NA	NA
1593494	Frillagalma vityazi	Gonodendron male	O97593|SMC1A_BOVIN Structural maintenance of chromosomes protein 1A	NA	7009c6ec3640a0b709ea5ea53575312e
1580319	Frillagalma vityazi	Gonodendron male	Q9H2X9|S12A5_HUMAN Solute carrier family 12 member 5	NA	08ecaa6b4dac47ea1ff7e18cce2c2306
1522425	Frillagalma vityazi	Gonodendron male		NA	NA
1670785	Frillagalma vityazi	Gonodendron male	Q8T498|GAP2_DROME Probable Ras GTPase-activating protein	NA	NA
1640743	Frillagalma vityazi	Gonodendron male	Q9D4V3|CCD83_MOUSE Coiled-coil domain-containing protein 83	NA	ee299c8a6f9396da31964d2032f119eb
1702799	Frillagalma vityazi	Gonodendron male	Q9WTK8|SPO11_MOUSE Meiotic recombination protein SPO11	GO:0000737;GO:0016889;GO:0005694;GO:0003677;GO:0005623;GO:0007131;GO:0005524;GO:0031981;GO:0005643;GO:0016021;GO:0016853;GO:0043130;GO:0008094;GO:0007141;GO:0045141;GO:0007130;GO:0001541;GO:0003723;GO:0046872;GO:0034502;GO:0007286;GO:0048477;GO:0006302;GO:0042138;GO:0000972;GO:0006405;GO:0006265	NA
1638898	Frillagalma vityazi	Gonodendron male	P0CF52|KDM7B_DANRE Lysine-specific demethylase 7B	GO:0051864;GO:0070544;GO:0005634;GO:0045322;GO:0010944;GO:0008270;GO:0032922;GO:0042752;GO:0008168;GO:0070013;GO:0032259;GO:0006303;GO:0000785;GO:0005829;GO:0016020;GO:0035575;GO:0032454;GO:0071558;GO:0004724;GO:0140034;GO:0042393;GO:0003682;GO:0000977;GO:0000981;GO:0051287;GO:0016616;GO:0048562;GO:0043009;GO:0060319;GO:0042981;GO:0007399;GO:1904888;GO:1902275;GO:1901214;GO:0010628;GO:0048705;GO:0051173;GO:0031325;GO:0060322;GO:0035574;GO:0031399;GO:0060563;GO:0035264;GO:0060606;GO:0033169;GO:0071557;GO:0001838;GO:0061371;GO:0035050;GO:0010557;GO:2001252;GO:0003007;GO:0006356;GO:0055114;GO:0000082;GO:0043069;GO:0060968;GO:0033673;GO:2001251;GO:0040029;GO:0032269;GO:0006470;GO:0006357;GO:0016192	77e2a02bb780894fb5b71f1db2a95017
1519810	Frillagalma vityazi	Gonodendron male		NA	NA
1512271	Frillagalma vityazi	Gonodendron male	Q07230|ZSCA2_MOUSE Zinc finger and SCAN domain-containing protein 2	NA	NA
1694248	Frillagalma vityazi	Gonodendron male	A5D6R3|PLD3A_DANRE 1-phosphatidylinositol 4,5-bisphosphate phosphodiesterase delta-3-A	NA	db5a36f3e124006b14008481ff2474b5
1605536	Frillagalma vityazi	Gonodendron male		NA	NA
1508489	Frillagalma vityazi	Gonodendron male		NA	NA
1610187	Frillagalma vityazi	Gonodendron male	P51532|SMCA4_HUMAN Transcription activator BRG1	GO:0016514;GO:0043044;GO:0042393;GO:0016887;GO:0021634;GO:0003406;GO:0060038;GO:0005524;GO:0060059;GO:0060973;GO:0010842;GO:0048596;GO:0000185;GO:0031101;GO:0048703;GO:0008134;GO:0001947;GO:0003676;GO:0014032;GO:0046872;GO:0007417;GO:0030182;GO:0006355;GO:1903508;GO:0010628	NA
1627616	Frillagalma vityazi	Gonodendron male	O75928|PIAS2_HUMAN E3 SUMO-protein ligase PIAS2	GO:0019789;GO:0016925;GO:0016605;GO:0008270;GO:0016874;GO:0016607;GO:0031625;GO:0060766;GO:0061659;GO:0035259;GO:0050681;GO:0030331;GO:0001085;GO:0033574;GO:0050775;GO:0030521;GO:0019904;GO:0003712;GO:0003677;GO:0045667;GO:0043433;GO:0007283;GO:0045944;GO:0006351	NA
1576468	Frillagalma vityazi	Gonodendron male	Q9NZC9|SMAL1_HUMAN SWI/SNF-related matrix-associated actin-dependent regulator of chromatin subfamily A-like protein 1	GO:0036310;GO:0000733;GO:0005694;GO:0031297;GO:0005634;GO:0006281;GO:0005524;GO:0018024;GO:0008270;GO:0003678;GO:0034968;GO:0032508	NA
1540220	Frillagalma vityazi	Gonodendron male	O18757|SCMC1_RABIT Calcium-binding mitochondrial carrier protein SCaMC-1	NA	NA
1522037	Frillagalma vityazi	Gonodendron male	O70157|TOP3A_MOUSE DNA topoisomerase 3-alpha	NA	NA
1546286	Frillagalma vityazi	Gonodendron male		NA	NA
1706704	Frillagalma vityazi	Gonodendron male		NA	NA
1684780	Frillagalma vityazi	Gonodendron male		NA	NA
1708585	Frillagalma vityazi	Gonodendron male	Q6P2C0|WDR93_HUMAN WD repeat-containing protein 93	NA	3b2434a313600dc2e414233e3ddf881b
1494241	Frillagalma vityazi	Gonodendron male		NA	NA
1712875	Frillagalma vityazi	Gonodendron male	O55230|RA51D_MOUSE DNA repair protein RAD51 homolog 4	NA	f34ed3db1ee8b2ed208d525899aa01ca
1545263	Frillagalma vityazi	Gonodendron male		NA	NA
1641028	Frillagalma vityazi	Gonodendron male		NA	NA
1519813	Frillagalma vityazi	Gonodendron male	Q6P5D8|SMHD1_MOUSE Structural maintenance of chromosomes flexible hinge domain-containing protein 1	GO:0006302;GO:0005694;GO:0005524;GO:0051276	cb7b66baf2f9fa49cb2ab09bf8bc5675
1572369	Frillagalma vityazi	Gonodendron male	Q2KIS3|UBL7_BOVIN Ubiquitin-like protein 7	NA	584802b4f599d729b10dc3459e730298
1673871	Frillagalma vityazi	Gonodendron male		NA	NA
1636904	Frillagalma vityazi	Gonodendron male	Q25BN1|DICER_CHICK Endoribonuclease Dicer	NA	1f82ae0ade0576d1de9451953687665e
1507674	Frillagalma vityazi	Gonodendron male	Q8NEP3|DAAF1_HUMAN Dynein assembly factor 1, axonemal	GO:0044458;GO:0005929;GO:0070840;GO:0005230;GO:0032838;GO:0004888;GO:0016607;GO:0005856;GO:0005829;GO:0003356;GO:0071907;GO:0071910;GO:0035469;GO:0036158;GO:0036159;GO:0060972;GO:0001947;GO:0005886;GO:0030324;GO:0005576;GO:0016021;GO:0003341;GO:0003305;GO:0003314;GO:0006858;GO:0060027;GO:0048793;GO:0099111;GO:0007283;GO:0034220	NA
1558323	Frillagalma vityazi	Gonodendron male	Q80Y75|DJB13_MOUSE DnaJ homolog subfamily B member 13	GO:0051082;GO:0006457;GO:0005829;GO:0016021;GO:0051087;GO:0031204;GO:0046982;GO:0031207;GO:0008320;GO:0006366;GO:0046967;GO:0006614	NA
1513066	Frillagalma vityazi	Gonodendron male	Q6P1D7|SLX4_MOUSE Structure-specific endonuclease subunit SLX4	NA	851c2e675dd59a8edd7a8508984611f9
1617717	Frillagalma vityazi	Gonodendron male	B4F6W9|TRIPC_XENTR E3 ubiquitin-protein ligase TRIP12	GO:0008270	641f94942b515f8a91e51fbdbe079609
1714976	Frillagalma vityazi	Gonodendron male	Q8NEF3|CC112_HUMAN Coiled-coil domain-containing protein 112	GO:0016021	NA
1575595	Frillagalma vityazi	Gonodendron male	Q9QZS2|RNF4_MOUSE E3 ubiquitin-protein ligase RNF4	NA	NA
1505616	Frillagalma vityazi	Gonodendron male		NA	NA
1738168	Frillagalma vityazi	Gonodendron male		NA	NA
1523281	Frillagalma vityazi	Gonodendron male	Q8BRB7|KAT6B_MOUSE Histone acetyltransferase KAT6B	NA	NA
1505533	Frillagalma vityazi	Gonodendron male	Q9P255|ZN492_HUMAN Zinc finger protein 492	NA	NA
1556399	Frillagalma vityazi	Gonodendron male	Q9NWF9|RN216_HUMAN E3 ubiquitin-protein ligase RNF216	GO:0046872;GO:0016740	NA
1660095	Frillagalma vityazi	Gonodendron male	O43663|PRC1_HUMAN Protein regulator of cytokinesis 1 {ECO:0000312|HGNC:HGNC:9341}	NA	754e7219dd8e00ea0bcda75cec500203
1558930	Frillagalma vityazi	Gonodendron male	P70191|TRAF5_MOUSE TNF receptor-associated factor 5	NA	NA
1699328	Frillagalma vityazi	Gonodendron male		NA	NA
1529100	Frillagalma vityazi	Gonodendron male	Q8BID8|FXL14_MOUSE F-box/LRR-repeat protein 14	NA	NA
1730787	Frillagalma vityazi	Gonodendron male		NA	NA
1547188	Frillagalma vityazi	Gonodendron male	Q9H095|IQCG_HUMAN IQ domain-containing protein G	GO:0002177;GO:0007288;GO:0030544;GO:0036126;GO:0005516;GO:0005829	NA
1531286	Frillagalma vityazi	Gonodendron male	O55236|MCE1_MOUSE mRNA-capping enzyme	GO:0004651;GO:0098507;GO:0042025;GO:0006370;GO:0004484;GO:0035335;GO:0008138;GO:0004725;GO:0005634;GO:0005525;GO:0016021;GO:0050355;GO:0005515;GO:0016874	df9975c03e09dc042ec29b9d2e3e7c13
1640740	Frillagalma vityazi	Gonodendron male		NA	NA
1662978	Frillagalma vityazi	Gonodendron male	Q5ZM45|UBP48_CHICK Ubiquitin carboxyl-terminal hydrolase 48	GO:0004843;GO:0016579;GO:0005654;GO:0005829;GO:0006511;GO:0005739;GO:0004197;GO:0003676;GO:0016021;GO:1904888	fc8d7ef3d08b05d0338281c99b79d51e
1673077	Frillagalma vityazi	Gonodendron male		NA	NA
1657708	Frillagalma vityazi	Gonodendron male	B6IJ52|MTFP1_CAEBR Mitochondrial fission process protein 1	GO:0000266;GO:0005739;GO:0019866;GO:0006915;GO:0014850;GO:0007006;GO:0016021	30c12b3d72fe7db7125bf3864190fbcc
1669397	Frillagalma vityazi	Gonodendron male	Q6PB04|MEIG1_XENLA Meiosis expressed gene 1 protein homolog	NA	NA
1540901	Frillagalma vityazi	Gonodendron male	Q09575|YRD6_CAEEL Uncharacterized protein K02A2.6	NA	NA
1573137	Frillagalma vityazi	Gonodendron male	P00515|KAP2_BOVIN cAMP-dependent protein kinase type II-alpha regulatory subunit	GO:0008603;GO:2000479;GO:0005952;GO:0030552;GO:0043198;GO:0097546;GO:0043197;GO:0005813;GO:0098978;GO:0034236;GO:0030291;GO:0031625;GO:0071901;GO:0030054;GO:0007612;GO:0050804;GO:0005886;GO:0045121;GO:0031588;GO:0047555;GO:0016301;GO:0005737;GO:0019904;GO:0043025;GO:0003735;GO:0070062;GO:0006631;GO:0019934;GO:0005840;GO:0016021;GO:0016310;GO:0097338;GO:0034199;GO:0097711;GO:0003091;GO:0071377;GO:0000086;GO:0010389;GO:0007596;GO:0006412	NA
1625620	Frillagalma vityazi	Gonodendron male	Q2TBI1|NSE4A_BOVIN Non-structural maintenance of chromosomes element 4 homolog A	NA	0e8e747f2790287a79d1fc0975531434
1539958	Frillagalma vityazi	Gonodendron male	Q6NUC2|CSN6_XENLA COP9 signalosome complex subunit 6	GO:0000338;GO:0008180;GO:0005515;GO:0005654;GO:0048471;GO:0005829;GO:0016021;GO:0043687;GO:0000715;GO:0006283;GO:0016032	NA
1560250	Frillagalma vityazi	Gonodendron male		NA	NA
1531323	Frillagalma vityazi	Gonodendron male	Q64512|PTN13_MOUSE Tyrosine-protein phosphatase non-receptor type 13	NA	49642f83eb4c87ebabb98d155b3062eb
1728846	Frillagalma vityazi	Gonodendron male		NA	NA
1688948	Frillagalma vityazi	Gonodendron male		NA	NA
1563621	Frillagalma vityazi	Gonodendron male	P51984|CREB_HYDVD Cyclic AMP-responsive element-binding protein	GO:0003700;GO:0005634;GO:0006355;GO:0003677	NA
1556286	Frillagalma vityazi	Gonodendron male		NA	NA
1531320	Frillagalma vityazi	Gonodendron male	Q64512|PTN13_MOUSE Tyrosine-protein phosphatase non-receptor type 13	NA	49642f83eb4c87ebabb98d155b3062eb
1636588	Frillagalma vityazi	Gonodendron male		NA	NA
1515749	Frillagalma vityazi	Gonodendron male	Q4R6C2|ZN383_MACFA Zinc finger protein 383	NA	NA
1549682	Frillagalma vityazi	Gonodendron male		NA	NA
1716165	Frillagalma vityazi	Gonodendron male	P10242|MYB_HUMAN Transcriptional activator Myb	GO:0005634;GO:0003677;GO:0006355;GO:0001228;GO:0070013;GO:0016021;GO:0001067;GO:1903508;GO:0010628	a56f941c2999ebe3417e204e4c20e2a7
1498007	Frillagalma vityazi	Gonodendron male	Q64520|KGUA_MOUSE Guanylate kinase	GO:0004385;GO:0046710;GO:0005737;GO:0046037;GO:0005524;GO:0005525;GO:0016310;GO:0009136;GO:0046066;GO:0009153;GO:0009189;GO:0006805;GO:0009188;GO:1901070;GO:0009152	NA
1705454	Frillagalma vityazi	Gonodendron male		NA	NA
1610191	Frillagalma vityazi	Gonodendron male	P51531|SMCA2_HUMAN Probable global transcription activator SNF2L2	GO:0016514;GO:0006338;GO:0042393;GO:0016887;GO:0006355;GO:0005524;GO:0016021	NA
1660295	Frillagalma vityazi	Gonodendron male	G3UZ78|ADGB_MOUSE Androglobin	GO:0004198;GO:0006508;GO:0019825;GO:0020037	215a1ff09ced1ba113065d1714b393f4
1641890	Frillagalma vityazi	Gonodendron male	Q95LZ5|TTC16_MACFA Tetratricopeptide repeat protein 16	NA	640ad268ac66609cf0c29eb1208bc758
1507769	Frillagalma vityazi	Gonodendron male	P83829|IFT81_RAT Intraflagellar transport protein 81 homolog	GO:0030992;GO:0042073;GO:0015631;GO:0005929;GO:0060271;GO:0005815;GO:0009966;GO:0048793;GO:0007283;GO:0030154	30dabfab7e48df8e51c4cadce8260240
1724240	Frillagalma vityazi	Gonodendron male	Q92519|TRIB2_HUMAN Tribbles homolog 2	GO:0004672;GO:0006468;GO:0005634;GO:0005524;GO:0005856;GO:0045081;GO:0070013;GO:0032436;GO:0005737;GO:0055106;GO:0031625;GO:0031434;GO:0045599;GO:0008134;GO:0003714;GO:0004860;GO:0050790;GO:0043408;GO:0048513;GO:0061008;GO:1903507;GO:0007368;GO:0060562;GO:0048598;GO:0072359;GO:0001933;GO:0044092;GO:0010827;GO:0032092;GO:0045717;GO:0032869;GO:0031398	e5e2a0db3a3c2a020e99adee1b765802
1730639	Frillagalma vityazi	Gonodendron male		NA	NA
1518617	Frillagalma vityazi	Gonodendron male		NA	NA
1591446	Frillagalma vityazi	Gonodendron male	Q9BYG0|B3GN5_HUMAN Lactosylceramide 1,3-N-acetyl-beta-D-glucosaminyltransferase	GO:0006486;GO:0000139;GO:0016757;GO:0016021;GO:0005783	50e0166fe077e9b75045fd72a901b705
1531319	Frillagalma vityazi	Gonodendron male	Q4KL35|MAGIX_MOUSE PDZ domain-containing protein MAGIX	NA	49642f83eb4c87ebabb98d155b3062eb
1572110	Frillagalma vityazi	Gonodendron male	Q9V727|ASX_DROME Polycomb protein Asx	NA	NA
1719578	Frillagalma vityazi	Gonodendron male	Q2TA11|CA158_BOVIN Uncharacterized protein C1orf158 homolog	NA	NA
1588411	Frillagalma vityazi	Gonodendron male	Q5HZJ0|RNC_MOUSE Ribonuclease 3	NA	6345624dd1f93ad166c97dd4a86cc5a0
1684762	Frillagalma vityazi	Gonodendron male	Q9H773|DCTP1_HUMAN dCTP pyrophosphatase 1	GO:0046065;GO:0047840;GO:0005829;GO:0042262;GO:0032556;GO:0005739;GO:0009143;GO:0005634;GO:0000287;GO:0009223;GO:0042802;GO:0004756;GO:0046075;GO:0051289;GO:0016260;GO:0016310	NA
1601848	Frillagalma vityazi	Gonodendron male	Q96L93|KI16B_HUMAN Kinesin-like protein KIF16B	NA	NA
1592321	Frillagalma vityazi	Gonodendron male	Q6DMN8|SPAT4_PANTR Spermatogenesis-associated protein 4	GO:0005930;GO:0051493;GO:0008017	NA
1572136	Frillagalma vityazi	Gonodendron male		NA	NA
1619888	Frillagalma vityazi	Gonodendron male		NA	NA
1669058	Frillagalma vityazi	Gonodendron male	Q8VHK9|DHX36_MOUSE ATP-dependent RNA helicase DHX36	NA	NA
1645333	Frillagalma vityazi	Gonodendron male		NA	NA
1638767	Frillagalma vityazi	Gonodendron male	P42207|SEPT1_DROME Septin-1	GO:0051301;GO:0005525;GO:0032160;GO:0031107;GO:0001400;GO:0005619;GO:0000921;GO:0000144;GO:0031105;GO:1903047;GO:0010314;GO:0070273;GO:0005200;GO:0003924	NA
1698193	Frillagalma vityazi	Gonodendron male		NA	NA
1627854	Frillagalma vityazi	Gonodendron male	P83094|STIM_DROME Stromal interaction molecule homolog	GO:0005246;GO:0016021	3a2208b34d724e1276c940eee50a66f4
1500007	Frillagalma vityazi	Gonodendron male	Q9HAU5|RENT2_HUMAN Regulator of nonsense transcripts 2	NA	91d8e67c25e1217a521ee2e0c58cccce
1610035	Frillagalma vityazi	Gonodendron male		NA	NA
1518619	Frillagalma vityazi	Gonodendron male	Q9H1X1|RSPH9_HUMAN Radial spoke head protein 9 homolog	GO:0060294;GO:0001534;GO:0005515;GO:0060271;GO:0097729;GO:0001578;GO:0060091	b1eb6df04161e077a79c7774e6d8d927
1628241	Frillagalma vityazi	Gonodendron male		NA	NA
1639192	Frillagalma vityazi	Gonodendron male		NA	NA
1560458	Frillagalma vityazi	Gonodendron male	P49756|RBM25_HUMAN RNA-binding protein 25	GO:0006397;GO:0003723;GO:0016607;GO:0071011;GO:0000381;GO:0016021;GO:0042981;GO:0000377	e30bb924c41f48577978666e5fee5a3a
1678457	Frillagalma vityazi	Gonodendron male		NA	NA
1661285	Frillagalma vityazi	Gonodendron male	Q5RJY2|G2E3_MOUSE G2/M phase-specific E3 ubiquitin-protein ligase	NA	NA
1690435	Frillagalma vityazi	Gonodendron male	Q18297|TRPA1_CAEEL Transient receptor potential cation channel subfamily A member 1 homolog	NA	NA
1610038	Frillagalma vityazi	Gonodendron male		NA	NA
1684639	Frillagalma vityazi	Gonodendron male	Q61191|HCFC1_MOUSE Host cell factor 1	GO:0071339;GO:0043967;GO:0004402;GO:0003682;GO:0008134;GO:0006338;GO:0048188;GO:0000122;GO:0016604;GO:0005829;GO:0005671;GO:0005886;GO:0016021	NA
1560237	Frillagalma vityazi	Gonodendron male		NA	NA
1545430	Frillagalma vityazi	Gonodendron male	Q9BY77|PDIP3_HUMAN Polymerase delta-interacting protein 3	NA	173d00f7cd193ec7319378e5ae1aaa6b
1641889	Frillagalma vityazi	Gonodendron male	Q95LZ5|TTC16_MACFA Tetratricopeptide repeat protein 16	NA	640ad268ac66609cf0c29eb1208bc758
1519867	Frillagalma vityazi	Gonodendron male	Q80ZQ3|CH074_MOUSE Uncharacterized protein C8orf74 homolog	NA	8d245517cc5f65fbade6c84021a43573
1689924	Frillagalma vityazi	Gonodendron male	B2GV17|CBPC5_RAT Cytosolic carboxypeptidase-like protein 5	GO:0004181;GO:0035611;GO:0045171;GO:0030496;GO:0072686;GO:0051607;GO:0008270;GO:0006508;GO:0005829;GO:0005634;GO:0015631;GO:0044419	c00c8378271b9f057a03a53bce0bac2e
1509814	Frillagalma vityazi	Gonodendron male	Q8VHQ9|ACO11_MOUSE Acyl-coenzyme A thioesterase 11	GO:0016790;GO:0006637;GO:0005829;GO:0008289;GO:0036042;GO:0005524;GO:0006631	533200c8107b8cc24288619d8ed5d01b
1553721	Frillagalma vityazi	Gonodendron male	Q8IYE0|CC146_HUMAN Coiled-coil domain-containing protein 146	NA	1a80ab84aea94212b873caf7718fb633
1584991	Frillagalma vityazi	Gonodendron male		NA	NA
1630598	Frillagalma vityazi	Gonodendron male	Q5ZKY2|ATG7_CHICK Ubiquitin-like modifier-activating enzyme ATG7	GO:0000407;GO:0006914;GO:0008641;GO:0015031;GO:0016021;GO:0006501;GO:0061726;GO:0006995;GO:0007033;GO:0070925;GO:0032446;GO:0007507;GO:0045071	48742ad679621ad329ae8dcfcdf041ec
1715977	Frillagalma vityazi	Gonodendron male		NA	NA
1673078	Frillagalma vityazi	Gonodendron male	Q969H0|FBXW7_HUMAN F-box/WD repeat-containing protein 7 {ECO:0000305}	NA	NA
1739870	Frillagalma vityazi	Gonodendron male		NA	NA
1592300	Frillagalma vityazi	Gonodendron male	Q9UN37|VPS4A_HUMAN Vacuolar protein sorting-associated protein 4A	NA	79ac572ab71ac11c9827b60ac8b8bbc4
1624784	Frillagalma vityazi	Gonodendron male	Q6DJN2|TRF6B_XENLA TNF receptor-associated factor 6-B	NA	NA
1730638	Frillagalma vityazi	Gonodendron male		NA	NA
1643797	Frillagalma vityazi	Gonodendron male	Q99K23|UFSP2_MOUSE Ufm1-specific protease 2	GO:0008233;GO:0006508;GO:0005783;GO:0005634;GO:0016790;GO:0033146;GO:0016021;GO:0004725;GO:0035335	1640f6aef1e376f61f034a8c9bc9a72d
1560670	Frillagalma vityazi	Gonodendron male	P84239|H3_URECA Histone H3	GO:0046982;GO:0000786;GO:0006352;GO:0003677;GO:0055114;GO:0005634;GO:0016491;GO:0042025	NA
1586794	Frillagalma vityazi	Gonodendron male	P23880|PP12_SCHPO Serine/threonine-protein phosphatase PP1-2	GO:0004721;GO:0006470;GO:0000164;GO:0072357;GO:0046872;GO:0005634;GO:0000785;GO:0070013;GO:0016021	NA
1571327	Frillagalma vityazi	Gonodendron male	O13067|CND2_XENLA Condensin complex subunit 2	NA	NA
1548627	Frillagalma vityazi	Gonodendron male	Q7X9V2|PIE1_ARATH Protein PHOTOPERIOD-INDEPENDENT EARLY FLOWERING 1	NA	NA
1666043	Frillagalma vityazi	Gonodendron male	O15033|AREL1_HUMAN Apoptosis-resistant E3 ubiquitin protein ligase 1	GO:0004842;GO:0016567;GO:0016021;GO:0005737;GO:0061659;GO:0045732;GO:0006511;GO:0043066;GO:0010498	6e2d3ddeb7d88e47378d284d805c2bcb
1702878	Frillagalma vityazi	Gonodendron male	Q12901|ZN155_HUMAN Zinc finger protein 155	NA	14f6bb89455ad239156b41c5fbb43bb3
1528781	Frillagalma vityazi	Gonodendron male	O12947|ICMT_XENLA Protein-S-isoprenylcysteine O-methyltransferase	GO:0004671;GO:0006481;GO:0005789;GO:0005783;GO:0016021;GO:0004930;GO:0005840;GO:0008140;GO:0005576;GO:0016790;GO:0007186;GO:0003735;GO:0046498;GO:0016887;GO:2000772;GO:0030282;GO:0008340;GO:0005524;GO:0035264;GO:0050905;GO:0001889;GO:0031929;GO:0003676;GO:0046499;GO:0001701;GO:0046578;GO:0008284;GO:1903827;GO:0008104;GO:0007411;GO:0016055;GO:0006412;GO:0070727;GO:0046907;GO:0015833	75c16b9b97e73750dd79c8c7a7903976
1636902	Frillagalma vityazi	Gonodendron male	Q9SP32|DCL1_ARATH Endoribonuclease Dicer homolog 1	NA	1f82ae0ade0576d1de9451953687665e
1684700	Frillagalma vityazi	Gonodendron male	Q28EG9|ZMAT1_XENTR Zinc finger matrin-type protein 1	NA	NA
1506075	Frillagalma vityazi	Gonodendron male	Q8TAQ2|SMRC2_HUMAN SWI/SNF complex subunit SMARCC2	GO:0016514;GO:0043044;GO:0003677;GO:0071564;GO:0071565	NA
1709377	Frillagalma vityazi	Gonodendron male	Q7TMF2|ERI1_MOUSE 3'-5' exoribonuclease 1	GO:0003676;GO:0000467;GO:0005730;GO:0000738;GO:0008270;GO:0008408;GO:0016896;GO:0005737;GO:0016021;GO:0008297	0e7144468aa9f53295ec3d70f11713c3
1689238	Frillagalma vityazi	Gonodendron male	Q66GS9|CP135_HUMAN Centrosomal protein of 135 kDa	NA	5e943e21069404a66e4bf4bfb172c7aa
1543153	Frillagalma vityazi	Gonodendron male	Q58A65|JIP4_MOUSE C-Jun-amino-terminal kinase-interacting protein 4	NA	3f7ae18cf324b050ea12d14d55e1e20f
1732408	Frillagalma vityazi	Gonodendron male		NA	NA
1656444	Frillagalma vityazi	Gonodendron male		NA	NA
1607703	Frillagalma vityazi	Gonodendron male	Q96M32|KAD7_HUMAN Adenylate kinase 7	GO:0004127;GO:0046940;GO:0031514;GO:0004017;GO:0005829;GO:0005576;GO:0004550;GO:0005524;GO:0016310;GO:0009132;GO:0009142;GO:0002437;GO:0003351;GO:0030030;GO:0001578;GO:0007283;GO:0007420;GO:0015949;GO:0070925	032b40ed987029d748b3a616cf412d75
1507817	Frillagalma vityazi	Gonodendron male	Q54KA7|SECG_DICDI Ankyrin repeat, PH and SEC7 domain containing protein secG	NA	a3b2f5fb7e25613449962907a7c039fb
1524708	Frillagalma vityazi	Gonodendron male		NA	NA
1715671	Frillagalma vityazi	Gonodendron male	Q09353|SENP_CAEEL Sentrin-specific protease	NA	NA
1557569	Frillagalma vityazi	Gonodendron male		NA	NA
1595171	Frillagalma vityazi	Gonodendron male	Q8NDM7|CFA43_HUMAN Cilia- and flagella-associated protein 43 {ECO:0000312|HGNC:HGNC:26684}	NA	NA
1609807	Frillagalma vityazi	Gonodendron male	Q5RBA8|KPRB_PONAB Phosphoribosyl pyrophosphate synthase-associated protein 2	GO:0004749;GO:0009116;GO:0002189;GO:0000287;GO:0009165;GO:0005737;GO:0016021;GO:0042802;GO:0006015;GO:0060348;GO:0072522;GO:0006163	NA
1712917	Frillagalma vityazi	Gonodendron male		NA	NA
1553714	Frillagalma vityazi	Gonodendron male	Q8IYE0|CC146_HUMAN Coiled-coil domain-containing protein 146	GO:0005814;GO:0005200;GO:0000226;GO:0000278;GO:0005525;GO:0005874;GO:0005737	1a80ab84aea94212b873caf7718fb633
1710702	Frillagalma vityazi	Gonodendron male	Q4G0P3|HYDIN_HUMAN Hydrocephalus-inducing protein homolog	NA	NA
1543287	Frillagalma vityazi	Gonodendron male	Q567B1|OTU1_DANRE Ubiquitin thioesterase OTU1	GO:0030433;GO:0004843;GO:0005737;GO:0016579;GO:1990380;GO:0031625;GO:0003676;GO:1904153;GO:0030968;GO:0016236	NA
1656445	Frillagalma vityazi	Gonodendron male		NA	NA
1503982	Frillagalma vityazi	Gonodendron male	Q66HB3|IFT80_RAT Intraflagellar transport protein 80 homolog	GO:0005929;GO:0060271;GO:0060026;GO:0060042;GO:0030992;GO:0005813;GO:0005737;GO:0016021;GO:0008104;GO:0061975;GO:0033687;GO:0035630;GO:2000051;GO:0003418;GO:0008343;GO:0001958;GO:0001649;GO:0050680;GO:0007224;GO:0060173;GO:0070727;GO:0010970;GO:0015833	NA
1588412	Frillagalma vityazi	Gonodendron male	Q5HZJ0|RNC_MOUSE Ribonuclease 3	GO:0004525;GO:0016075;GO:0070877;GO:0090502;GO:0005737;GO:0003723;GO:0014069;GO:0006396;GO:0046872;GO:0030054;GO:0016442;GO:0017151;GO:0070412;GO:0001530;GO:0016071;GO:0042803;GO:0042254;GO:0004530;GO:0006399;GO:0030727;GO:0007294;GO:0035070;GO:0016319;GO:0031047;GO:0016441;GO:2000628;GO:0045589;GO:0010586;GO:0050830;GO:0050829;GO:0050727;GO:0010628;GO:0044419;GO:0006309	6345624dd1f93ad166c97dd4a86cc5a0
1630364	Frillagalma vityazi	Gonodendron male	Q5XIJ8|CCD65_RAT Coiled-coil domain-containing protein 65	GO:0005858;GO:0070286;GO:0004222;GO:0003352;GO:0005634;GO:0060285;GO:0006508	NA
1519807	Frillagalma vityazi	Gonodendron male		NA	NA
1725651	Frillagalma vityazi	Gonodendron male	Q6NZK8|PTPC1_MOUSE Protein tyrosine phosphatase domain-containing protein 1	NA	ce859abdd8e63b1376f03b9625713448
1710808	Frillagalma vityazi	Gonodendron male		NA	NA
1549653	Frillagalma vityazi	Gonodendron male	Q925J9|MED1_MOUSE Mediator of RNA polymerase II transcription subunit 1	NA	4e43e69aa9dafe4e90c14254fb01898f
1729649	Frillagalma vityazi	Gonodendron male		NA	NA
1646512	Frillagalma vityazi	Gonodendron male	Q7SYL3|SIAH2_DANRE E3 ubiquitin-protein ligase Siah2	NA	NA
1670444	Frillagalma vityazi	Gonodendron male	A6QR44|DGCR8_BOVIN Microprocessor complex subunit DGCR8	NA	NA
1613093	Frillagalma vityazi	Gonodendron male	Q7ZY70|C108B_XENLA Uncharacterized protein C1orf108 homolog B	NA	NA
1621796	Frillagalma vityazi	Gonodendron male	A1L0Z4|TBCC1_XENTR TBCC domain-containing protein 1	NA	NA
1717637	Frillagalma vityazi	Gonodendron male		NA	NA
1621795	Frillagalma vityazi	Gonodendron male	Q5FVR8|TBCC1_RAT TBCC domain-containing protein 1	GO:0000902;GO:0003676	NA
1495351	Frillagalma vityazi	Gonodendron male	Q149N8|SHPRH_HUMAN E3 ubiquitin-protein ligase SHPRH	NA	NA
1694435	Frillagalma vityazi	Gonodendron male		NA	NA
1611046	Frillagalma vityazi	Gonodendron male		NA	NA
1708722	Frillagalma vityazi	Gonodendron male	A0JPH7|CE41B_XENLA Centrosomal protein of 41 kDa B	GO:0070740;GO:0060271;GO:0005814;GO:0036064;GO:0018095;GO:0005813;GO:0001755;GO:0001578;GO:0031012;GO:0005615;GO:0005737;GO:0016021;GO:0015031	2efc5d51d0d1df359a4aca93330f2647
1721034	Frillagalma vityazi	Gonodendron male		NA	NA
1626775	Frillagalma vityazi	Gonodendron male	Q8BPY9|FIGL1_MOUSE Fidgetin-like protein 1	NA	NA
1500009	Frillagalma vityazi	Gonodendron male	Q9HAU5|RENT2_HUMAN Regulator of nonsense transcripts 2	GO:0000184;GO:0035145;GO:0042162;GO:0003723;GO:0036464;GO:0005829;GO:0005844;GO:0005515;GO:0048471;GO:0031100;GO:0016021;GO:0001889;GO:0071427;GO:0051028;GO:0010467	91d8e67c25e1217a521ee2e0c58cccce
1607482	Frillagalma vityazi	Gonodendron male		NA	NA
1576826	Frillagalma vityazi	Gonodendron male	P79732|RIR1_DANRE Ribonucleoside-diphosphate reductase large subunit	NA	NA
1532731	Frillagalma vityazi	Gonodendron male	Q66H89|CEP83_RAT Centrosomal protein of 83 kDa	NA	NA
1574106	Frillagalma vityazi	Gonodendron male	Q5SSH7|ZZEF1_MOUSE Zinc finger ZZ-type and EF-hand domain-containing protein 1	NA	NA
1598021	Frillagalma vityazi	Gonodendron male	Q7T0U6|SCM1B_XENLA Calcium-binding mitochondrial carrier protein SCaMC-1-B	GO:0005347;GO:0015867;GO:0005743;GO:0016021;GO:0005509;GO:0055085;GO:0016272;GO:0005515;GO:0097274;GO:1900069;GO:0051561;GO:0002082;GO:0098772;GO:0043457;GO:0071277;GO:0070509;GO:0051282;GO:0060401;GO:0006839;GO:0006457	NA
1596330	Frillagalma vityazi	Gonodendron male	Q5VVX9|UBE2U_HUMAN Ubiquitin-conjugating enzyme E2 U	NA	c40164209c87073677e383d2b10ca32c
1560226	Frillagalma vityazi	Gonodendron male		NA	NA
1623411	Frillagalma vityazi	Gonodendron male	Q0V9S9|DRC7_XENTR Dynein regulatory complex subunit 7	GO:0030317;GO:0031514;GO:0004930;GO:0005737;GO:0005515;GO:0005856;GO:0007166;GO:0016021;GO:0007186;GO:0007283;GO:0030154	36fb1571418f7af367ce0f9ea9b139a1
1730788	Frillagalma vityazi	Gonodendron male		NA	NA
1509016	Frillagalma vityazi	Gonodendron male		NA	NA
1559968	Frillagalma vityazi	Gonodendron male		NA	NA
1579583	Frillagalma vityazi	Gonodendron male	Q9VJ87|CWC22_DROME Pre-mRNA-splicing factor CWC22 homolog	NA	NA
1634135	Frillagalma vityazi	Gonodendron male	P0CW27|CC166_HUMAN Coiled-coil domain-containing protein 166	NA	df526e9fd4ef9ff32dd31ab84a57ba14
1502670	Frillagalma vityazi	Gonodendron male		NA	NA
1599686	Frillagalma vityazi	Gonodendron male	Q3T9E4|TGTP2_MOUSE T-cell-specific guanine nucleotide triphosphate-binding protein 2	NA	26e4d1c054b09a6ffb326ee5dd23f24f
1709783	Frillagalma vityazi	Gonodendron male	Q5RFM4|ZW10_PONAB Centromere/kinetochore protein zw10 homolog	GO:0000775;GO:0000278;GO:0019237;GO:0034501;GO:0070939;GO:0005515;GO:0005634;GO:0005828;GO:0051294;GO:0007096;GO:0051310;GO:0005811;GO:0000922;GO:0007030;GO:0045930;GO:0000075;GO:0006888;GO:0005829;GO:0005623;GO:0000793;GO:0000280;GO:0005789;GO:0000819;GO:0065003;GO:1902100;GO:1905819;GO:0033046;GO:0051784;GO:0030071;GO:0051301;GO:0015031;GO:0006890;GO:0051321	NA
1557115	Frillagalma vityazi	Gonodendron male	Q80W93|HYDIN_MOUSE Hydrocephalus-inducing protein	NA	NA
1634453	Frillagalma vityazi	Gonodendron male		NA	NA
1595185	Frillagalma vityazi	Gonodendron male		NA	NA
1518771	Frillagalma vityazi	Gonodendron male	Q9R1K5|FZR1_MOUSE Fizzy-related protein homolog	GO:0097027;GO:1904668;GO:0005680;GO:0010997;GO:0031965;GO:0005654;GO:0072425;GO:0090344;GO:0070306;GO:0031145;GO:0040020;GO:0045732;GO:0008284;GO:0051301	NA
1644695	Frillagalma vityazi	Gonodendron male	Q3KQ77|EFCB1_XENLA EF-hand calcium-binding domain-containing protein 1	GO:0005509;GO:2000578;GO:0097729;GO:0005930;GO:1901317;GO:0120152;GO:0045504;GO:0060326;GO:0048487	67a11dde8450f6c24968bd7e78717a41
1531324	Frillagalma vityazi	Gonodendron male		NA	NA
1556398	Frillagalma vityazi	Gonodendron male	Q9NWF9|RN216_HUMAN E3 ubiquitin-protein ligase RNF216	GO:0050691;GO:0005654;GO:0004842;GO:0032648;GO:0005829;GO:0070936;GO:0016874;GO:0046872;GO:0098843;GO:0098685;GO:0061659;GO:0098978;GO:0043161;GO:0005515;GO:0030054;GO:0016021;GO:0140246;GO:0050804;GO:0006915;GO:0032480;GO:0016032	NA
1647349	Frillagalma vityazi	Gonodendron male	Q5U4F6|WDR34_MOUSE WD repeat-containing protein 34	NA	88b17f97d6e8d133e352070d1b00cdcb
1671291	Frillagalma vityazi	Gonodendron male	Q5T1V6|DDX59_HUMAN Probable ATP-dependent RNA helicase DDX59	GO:0004386;GO:0007018;GO:0005524;GO:0003676;GO:0003777;GO:0008017	96e98b377bbf70db4b8d0db1a10db7ee
1665811	Frillagalma vityazi	Gonodendron male		NA	NA
1653516	Frillagalma vityazi	Gonodendron male		NA	NA
1621148	Frillagalma vityazi	Gonodendron male	P0CT40|TF29_SCHPO Transposon Tf2-9 polyprotein	GO:0004190;GO:0015074;GO:0006508;GO:0003676	NA
1631306	Frillagalma vityazi	Gonodendron male		NA	NA
1722192	Frillagalma vityazi	Gonodendron male	Q9Y5K5|UCHL5_HUMAN Ubiquitin carboxyl-terminal hydrolase isozyme L5	GO:0004843;GO:0016579;GO:0031011;GO:0006511;GO:0070628;GO:0015035;GO:0005838;GO:0005375;GO:0009055;GO:1904888;GO:0005737;GO:0005623;GO:0005654;GO:0016021;GO:0045454;GO:0008063;GO:0032435;GO:0007623;GO:0035434;GO:0022900;GO:0010498	NA
1666039	Frillagalma vityazi	Gonodendron male	O15033|AREL1_HUMAN Apoptosis-resistant E3 ubiquitin protein ligase 1	GO:0004842;GO:0016567;GO:0016021;GO:0005737;GO:0016874;GO:0061659;GO:0045732;GO:0043066;GO:0043161	6e2d3ddeb7d88e47378d284d805c2bcb
1577503	Frillagalma vityazi	Gonodendron male	Q7TN98|CPEB4_MOUSE Cytoplasmic polyadenylation element-binding protein 4	GO:0003730;GO:0006417;GO:0043005;GO:0045182;GO:0030014;GO:1990124;GO:0005634;GO:0030054;GO:0045202;GO:0043022;GO:0005737;GO:0060213;GO:0035613;GO:0017091;GO:0036477;GO:0005515;GO:0050779;GO:0071230;GO:0043488;GO:0034249;GO:0000122;GO:0032269;GO:0006412;GO:1900365;GO:0060999;GO:0007616;GO:0048167;GO:0050955;GO:0034250;GO:0050806;GO:0032270;GO:0010557;GO:0031328	NA
1633894	Frillagalma vityazi	Gonodendron male		NA	NA
1670503	Frillagalma vityazi	Gonodendron male		NA	NA
1521305	Frillagalma vityazi	Gonodendron male	Q5R7Z5|MARE1_PONAB Microtubule-associated protein RP/EB family member 1	GO:0051010;GO:0031110;GO:0005874;GO:0019901;GO:0035372;GO:0005815;GO:0042802;GO:0005509;GO:0030981;GO:1903031;GO:1904528;GO:0005818;GO:0032272;GO:1902904;GO:0051494;GO:0005925;GO:0072686;GO:0031253;GO:0000226;GO:0051233;GO:0032273;GO:0005794;GO:1902905;GO:0051495;GO:0016021;GO:0016477;GO:0051258;GO:0097435;GO:0070925;GO:0022402;GO:0051301	NA
1626786	Frillagalma vityazi	Gonodendron male	Q6DDU8|FIGL1_XENLA Fidgetin-like protein 1	GO:0005524;GO:0010569;GO:0005634;GO:0048471;GO:0051013;GO:0005694;GO:0031122;GO:0070013;GO:0008568;GO:0033687;GO:0071479;GO:0001649;GO:2001243;GO:0007140;GO:0051726	NA
1680414	Frillagalma vityazi	Gonodendron male	O94761|RECQ4_HUMAN ATP-dependent DNA helicase Q4	NA	41f084fdaf2dd38d49c63cf521f7d493
1543656	Frillagalma vityazi	Gonodendron male	Q32NW2|LENG8_XENLA Leukocyte receptor cluster member 8 homolog	GO:0005634;GO:0003676;GO:0016021	51e08aa496f10022dcd0c5f0dd8b5dfc
1571430	Frillagalma vityazi	Gonodendron male	Q0V9T6|BICL1_XENTR BICD family-like cargo adapter 1	NA	NA
1607541	Frillagalma vityazi	Gonodendron male		NA	NA
1578118	Frillagalma vityazi	Gonodendron male	Q96L03|SPT17_HUMAN Spermatogenesis-associated protein 17	GO:0005516;GO:0005737;GO:0016021	NA
1517673	Frillagalma vityazi	Gonodendron male	Q8WVB3|HEXDC_HUMAN Hexosaminidase D	GO:0015929;GO:0005975;GO:1903561;GO:0016021;GO:0102148;GO:0005634;GO:0005737	786a153cf3e92cfc953c86277a5d20ff
1545618	Frillagalma vityazi	Gonodendron male		NA	NA
1503599	Frillagalma vityazi	Gonodendron male	Q6DIN8|THAP1_XENTR THAP domain-containing protein 1	NA	NA
1507263	Frillagalma vityazi	Gonodendron male	Q86Y91|KI18B_HUMAN Kinesin-like protein KIF18B	NA	NA
1505821	Frillagalma vityazi	Gonodendron male	O43542|XRCC3_HUMAN DNA repair protein XRCC3	NA	57ca6771e54250b430e9e41f20822c8e
1496468	Frillagalma vityazi	Gonodendron male	Q9HBH5|RDH14_HUMAN Retinol dehydrogenase 14	GO:0052650;GO:0016021;GO:0042572;GO:0005783;GO:0055114	NA
1621895	Frillagalma vityazi	Gonodendron male		NA	NA
1715059	Frillagalma vityazi	Gonodendron male		NA	NA
1732682	Frillagalma vityazi	Gonodendron male		NA	NA
1663915	Frillagalma vityazi	Gonodendron male	P18741|ZO15_XENLA Oocyte zinc finger protein XlCOF15	NA	NA
1543651	Frillagalma vityazi	Gonodendron male	Q32NW2|LENG8_XENLA Leukocyte receptor cluster member 8 homolog	GO:0003676	51e08aa496f10022dcd0c5f0dd8b5dfc
1568819	Frillagalma vityazi	Gonodendron male		NA	NA
1549154	Frillagalma vityazi	Gonodendron male	Q9Y6D9|MD1L1_HUMAN Mitotic spindle assembly checkpoint protein MAD1	NA	f1d7544d1a993eb3cc2cb824f2349111
1501588	Frillagalma vityazi	Gonodendron male		NA	NA
1640473	Frillagalma vityazi	Gonodendron male	Q80ZX8|SPAG1_MOUSE Sperm-associated antigen 1	NA	26ff680f9e027898853a30baded26dff
1535771	Frillagalma vityazi	Gonodendron male	Q8TF05|PP4R1_HUMAN Serine/threonine-protein phosphatase 4 regulatory subunit 1	NA	NA
1588642	Frillagalma vityazi	Gonodendron male	Q0VGT4|ZGRF1_MOUSE Protein ZGRF1	NA	NA
1729242	Frillagalma vityazi	Gonodendron male	Q5TYP4|CA112_DANRE Uncharacterized protein C1orf112 homolog	NA	5a46a212a337101488278595fae40e66
1532734	Frillagalma vityazi	Gonodendron male	Q9D5R3|CEP83_MOUSE Centrosomal protein of 83 kDa	GO:0005814;GO:0048278;GO:0060271	NA
1649089	Frillagalma vityazi	Gonodendron male	Q16960|DYI3_HELCR Dynein intermediate chain 3, ciliary	GO:0036158;GO:0036157;GO:0003777;GO:0045503;GO:0003341;GO:0036126;GO:0045504;GO:0007368;GO:0008017;GO:0009897;GO:0005524;GO:0005874;GO:0016021	NA
1584430	Frillagalma vityazi	Gonodendron male		NA	NA
1577010	Frillagalma vityazi	Gonodendron male	P49760|CLK2_HUMAN Dual specificity protein kinase CLK2	GO:0004672;GO:0006468;GO:0005634;GO:0005737;GO:0005524;GO:0070793;GO:1902058;GO:0034307;GO:0018212;GO:0030010	NA
1693021	Frillagalma vityazi	Gonodendron male	F6P3G4|PS11A_DANRE 26S proteasome non-ATPase regulatory subunit 11A	GO:0043248;GO:0000502;GO:0005198;GO:0061575;GO:0048863;GO:0005515;GO:0006511;GO:0005829;GO:0101002;GO:0034774;GO:0016533;GO:0005634;GO:0005576;GO:0002223;GO:0002479;GO:0016020;GO:0038095;GO:0061418;GO:0043312;GO:0051726;GO:1902036;GO:0060071;GO:0070498;GO:0038061;GO:0033209;GO:0050852;GO:0090263;GO:0090090;GO:0043488;GO:0043687;GO:0006521;GO:0000209;GO:0000165;GO:0071902;GO:0016579;GO:0010498;GO:0055085	NA
1547545	Frillagalma vityazi	Gonodendron male	Q5ZLL1|KC1E_CHICK Casein kinase I isoform epsilon	GO:0004672;GO:0006468;GO:0005634;GO:0005876;GO:0005524;GO:2000052;GO:0005737;GO:0032436;GO:0016021;GO:1905515;GO:0042752;GO:0016603;GO:0032922;GO:0090263;GO:0051225;GO:0018209	NA
1687515	Frillagalma vityazi	Gonodendron male	Q5VU57|CBPC6_HUMAN Cytosolic carboxypeptidase 6	NA	1f6878f9eb79f593af5cc96013bef0e8
1543687	Frillagalma vityazi	Gonodendron male	A2AHC3|CAMP1_MOUSE Calmodulin-regulated spectrin-associated protein 1	GO:0007040	NA
1573986	Frillagalma vityazi	Gonodendron male	P0CT40|TF29_SCHPO Transposon Tf2-9 polyprotein	GO:0004190;GO:0015074;GO:0006508;GO:0003676	NA
1701445	Frillagalma vityazi	Gonodendron male		NA	NA
1588698	Frillagalma vityazi	Gonodendron male	Q6IQ26|DEN5A_HUMAN DENN domain-containing protein 5A	NA	NA
1517900	Frillagalma vityazi	Gonodendron male	Q9ESZ0|XRCC1_RAT DNA repair protein XRCC1	GO:0000012;GO:0003684;GO:0005634;GO:1990599;GO:0000781;GO:0019899;GO:1990391;GO:0000785;GO:1904877;GO:0010385;GO:1903518;GO:0070013;GO:0004930;GO:0010836;GO:0061819;GO:0004252;GO:1905765;GO:0016021;GO:0050882;GO:0033194;GO:1990414;GO:0021587;GO:0006303;GO:0021766;GO:1901969;GO:1901972;GO:0080111;GO:0007186;GO:0006266;GO:0001666;GO:0006508;GO:0006284;GO:0042493;GO:0010033	aaf2869ba9c45837883a63cf9e11441a
1597115	Frillagalma vityazi	Gonodendron male	A7MBP4|IFT46_DANRE Intraflagellar transport protein 46 homolog {ECO:0000250|UniProtKB:Q9DB07, ECO:0000312|ZFIN:ZDB-GENE-080102-3}	GO:0042073;GO:0005929;GO:0008022;GO:0030992;GO:0005813;GO:0005737;GO:0031253;GO:0098588;GO:0007224;GO:0060271;GO:0031647;GO:0048264;GO:0048793;GO:1902017;GO:0060285;GO:0060041;GO:0001578	NA
1519814	Frillagalma vityazi	Gonodendron male		NA	NA
1495076	Frillagalma vityazi	Gonodendron male		NA	NA
1518629	Frillagalma vityazi	Gonodendron male		NA	NA
1691300	Frillagalma vityazi	Gonodendron male	Q9H2U1|DHX36_HUMAN ATP-dependent RNA helicase DHX36	GO:0004386;GO:1902064;GO:0010494;GO:0002735;GO:0016607;GO:0000781;GO:0090669;GO:1903843;GO:0005524;GO:0051891;GO:1901534;GO:0031442;GO:0005829;GO:1902741;GO:0044806;GO:0061158;GO:2000767;GO:0003676;GO:1900153;GO:0016021;GO:0042826;GO:1904358;GO:0043330;GO:0010501;GO:0060261;GO:0006359;GO:0008094;GO:0000287;GO:0034644;GO:0140097;GO:0140098;GO:0043123;GO:0045995;GO:0001503;GO:0034605;GO:0009615;GO:0032508;GO:0044419	NA
1527751	Frillagalma vityazi	Gonodendron male		NA	NA
1581197	Frillagalma vityazi	Gonodendron male	Q9D5D8|CDYL2_MOUSE Chromodomain Y-like protein 2	NA	f26a2041d2a3ea6a00538708d74c221e
1724157	Frillagalma vityazi	Gonodendron male		NA	NA
1503109	Frillagalma vityazi	Gonodendron male	Q6AYB3|ISY1_RAT Pre-mRNA-splicing factor ISY1 homolog	GO:0000350;GO:0071020;GO:0071013;GO:0071012;GO:0071014;GO:0000974;GO:0005684;GO:0016021;GO:0000389	a253dc95238670124a4df065c63e5162
1707653	Frillagalma vityazi	Gonodendron male	Q14129|DGCR6_HUMAN Protein DGCR6	NA	NA
1733117	Frillagalma vityazi	Gonodendron male		NA	NA
1576704	Frillagalma vityazi	Gonodendron male		NA	NA
1594039	Frillagalma vityazi	Gonodendron male	Q8BKE9|IFT74_MOUSE Intraflagellar transport protein 74 homolog	GO:0030992;GO:0048487;GO:0042073;GO:0005929;GO:0003682;GO:0060271;GO:0035064;GO:0005813;GO:0004714;GO:0005634;GO:0031410;GO:0005524;GO:0005887;GO:0003334;GO:0033630;GO:0050680;GO:0007368;GO:0007219;GO:0007507;GO:0035776;GO:0045944;GO:0007369;GO:0007169;GO:0018108	5776ef0dca2e9679da29ac4d8eb6b7d1
1496666	Frillagalma vityazi	Gonodendron male	Q8TD16|BICD2_HUMAN Protein bicaudal D homolog 2	NA	cf4740bb989abf8df4fc61e17e73398c
1545615	Frillagalma vityazi	Gonodendron male		NA	NA
1631307	Frillagalma vityazi	Gonodendron male	Q8CDL9|CCD87_MOUSE Coiled-coil domain-containing protein 87	NA	b1efe6b4bb267dea0c287b577283408a
1732077	Frillagalma vityazi	Gonodendron male	O75486|SUPT3_HUMAN Transcription initiation protein SPT3 homolog	GO:0006366;GO:0046982	NA
1503860	Frillagalma vityazi	Gonodendron male	Q8N187|CARTF_HUMAN Calcium-responsive transcription factor	NA	NA
1560461	Frillagalma vityazi	Gonodendron male	B2RY56|RBM25_MOUSE RNA-binding protein 25	GO:0006397;GO:0003723;GO:0016021;GO:0000381	e30bb924c41f48577978666e5fee5a3a
1731270	Frillagalma vityazi	Gonodendron male	Q03279|PO21_BRACO Retrovirus-related Pol polyprotein from type-1 retrotransposable element R2	NA	NA
1619945	Frillagalma vityazi	Gonodendron male	Q14119|VEZF1_HUMAN Vascular endothelial zinc finger 1	NA	f340cac9c93719ab1f7bb35b7e5ce49b
1524362	Frillagalma vityazi	Gonodendron male	Q3T077|TPPP2_BOVIN Tubulin polymerization-promoting protein family member 2	GO:0001578;GO:0015631;GO:0097427;GO:0046785;GO:0048471;GO:0005874;GO:0020037;GO:0009055;GO:0046872;GO:0046697;GO:0007566;GO:0005829;GO:0036126;GO:0031594;GO:0043025;GO:0030424;GO:0098793;GO:0030054;GO:0048675;GO:0032273;GO:1901317;GO:0022900;GO:0008582;GO:1901888	NA
1713207	Frillagalma vityazi	Gonodendron male	Q5MCW4|ZN569_HUMAN Zinc finger protein 569	NA	NA
1588410	Frillagalma vityazi	Gonodendron male		NA	NA
1576660	Frillagalma vityazi	Gonodendron male	Q9DE46|DPOLA_XENLA DNA polymerase alpha catalytic subunit	GO:0003887;GO:0071897;GO:0005634;GO:0006260;GO:0051539;GO:0003677;GO:0046872;GO:0000428;GO:0000166;GO:0030894;GO:0042575;GO:0003682;GO:0070013;GO:0022616;GO:0043015;GO:0005829;GO:0000785;GO:0012505;GO:1903047;GO:0031967;GO:0016021;GO:0006303;GO:0070914;GO:0032774;GO:0006289	NA
1532955	Frillagalma vityazi	Gonodendron male	Q5T447|HECD3_HUMAN E3 ubiquitin-protein ligase HECTD3	NA	NA
1590041	Frillagalma vityazi	Gonodendron male	D3YXS5|KIF28_MOUSE Kinesin-like protein KIF28P	GO:0003777;GO:0007018;GO:0005871;GO:0008017;GO:0005874;GO:0030705;GO:0005524;GO:0016021;GO:0016887	NA
1698705	Frillagalma vityazi	Gonodendron male	Q99728|BARD1_HUMAN BRCA1-associated RING domain protein 1	NA	NA
1505534	Frillagalma vityazi	Gonodendron male	Q9VQU9|BOWEL_DROME Protein bowel	NA	NA
1645270	Frillagalma vityazi	Gonodendron male		NA	NA
1603579	Frillagalma vityazi	Gonodendron male		NA	NA
1513347	Frillagalma vityazi	Gonodendron male	B9EJR8|DAAF5_MOUSE Dynein assembly factor 5, axonemal {ECO:0000250|UniProtKB:Q86Y56}	GO:0036158;GO:0045505;GO:0005737;GO:0036159;GO:0003341	0e7d995f746f029cdfd88419d33dcb1b
1534414	Frillagalma vityazi	Gonodendron male	P60522|GBRL2_RAT Gamma-aminobutyric acid receptor-associated protein-like 2	GO:0006914;GO:0005737;GO:0031625;GO:1901799;GO:0008017;GO:0098805;GO:0098588;GO:0012505;GO:0043231;GO:0016021;GO:0006995;GO:0061726;GO:0007033;GO:0032984;GO:0070925	NA
1664605	Frillagalma vityazi	Gonodendron male	Q6P9S1|ATMIN_MOUSE ATM interactor {ECO:0000312|EMBL:AAH60631.1}	GO:0003676;GO:0006355;GO:0046872	60673e6f29f8a594136c7ad43f397065
1596185	Frillagalma vityazi	Gonodendron male		NA	NA
1631233	Frillagalma vityazi	Gonodendron male		NA	NA
1672889	Frillagalma vityazi	Gonodendron male	Q8R322|GLE1_MOUSE Nucleoporin GLE1	GO:0016973;GO:0005643;GO:0042802;GO:0000822;GO:0031369;GO:0005814;GO:0036064;GO:0005543;GO:0031965;GO:0050220;GO:0005813;GO:0015035;GO:0005730;GO:0009055;GO:0005829;GO:0005576;GO:0005623;GO:0006446;GO:0006449;GO:0016021;GO:0014010;GO:0060296;GO:0060287;GO:0014044;GO:0048666;GO:0045454;GO:0022900	6ea945f0eec23b927558aabad72d7b44
1537478	Frillagalma vityazi	Gonodendron male		NA	NA
1728440	Frillagalma vityazi	Gonodendron male		NA	NA
1689922	Frillagalma vityazi	Gonodendron male	B2GV17|CBPC5_RAT Cytosolic carboxypeptidase-like protein 5	NA	c00c8378271b9f057a03a53bce0bac2e
1597018	Frillagalma vityazi	Gonodendron male	Q9P2S6|ANKY1_HUMAN Ankyrin repeat and MYND domain-containing protein 1	NA	355931c4d17aec7c3c8a9a461a513e12
1586793	Frillagalma vityazi	Gonodendron male	P48489|PP1_ORYSJ Serine/threonine-protein phosphatase PP1	NA	NA
1689684	Frillagalma vityazi	Gonodendron male	A2RRD8|ZN320_HUMAN Zinc finger protein 320	GO:0002244;GO:0003676;GO:0005634;GO:0046872;GO:0070013;GO:0003700;GO:0045111;GO:0006355;GO:0005829;GO:0005515;GO:0048518;GO:1903507;GO:2000113;GO:0010629;GO:0044789;GO:0006974	NA
1581194	Frillagalma vityazi	Gonodendron male		NA	NA
1521129	Frillagalma vityazi	Gonodendron male		NA	NA
1499157	Frillagalma vityazi	Gonodendron male		NA	NA
1507676	Frillagalma vityazi	Gonodendron male		NA	NA
1606011	Frillagalma vityazi	Gonodendron male	Q91WL8|WWOX_MOUSE WW domain-containing oxidoreductase	GO:2001241;GO:0003713;GO:0090575;GO:0072332;GO:0019899;GO:0005739;GO:0097191;GO:0001649;GO:0071560;GO:0048705;GO:0045944	7bd3ff0b1cc0ac75e1dc86d265591b3e
1667902	Frillagalma vityazi	Gonodendron male	B0BLU1|RN168_XENTR E3 ubiquitin-protein ligase rnf168 {ECO:0000255|HAMAP-Rule:MF_03066}	GO:0046872;GO:0045087;GO:0005634;GO:0051607;GO:0006914;GO:0004842;GO:0016567;GO:0061659;GO:0044419;GO:0006281	3085805e5441998222031969de339b71
1726513	Frillagalma vityazi	Gonodendron male	Q8TD10|MIPO1_HUMAN Mirror-image polydactyly gene 1 protein	NA	2e57ce719d53fe9d8205d78b7a62d91b
1666706	Frillagalma vityazi	Gonodendron male		NA	NA
1586185	Frillagalma vityazi	Gonodendron male	A4FU69|EFCB5_HUMAN EF-hand calcium-binding domain-containing protein 5	GO:0005509	NA
1705295	Frillagalma vityazi	Gonodendron male	P30260|CDC27_HUMAN Cell division cycle protein 27 homolog	GO:0051301;GO:0003677;GO:0005876;GO:0016192;GO:0005680;GO:0019903;GO:0007091;GO:0005813;GO:0070979;GO:0003924;GO:0005525;GO:0005654;GO:0008270;GO:0016788;GO:0016020;GO:0009056;GO:0005737;GO:0003723;GO:0006396	b74136ac8cff2082955bb708213a01e1
1696948	Frillagalma vityazi	Gonodendron male	Q0GGW5|STK11_CHICK Serine/threonine-protein kinase STK11	GO:0030295;GO:0030010;GO:0005829;GO:0042593;GO:0005739;GO:0005634;GO:0001558;GO:0032147;GO:0004674;GO:0070013;GO:0005524;GO:0016020;GO:0002039;GO:0030275;GO:0000287;GO:0019901;GO:0006468;GO:0072332;GO:0010212;GO:0045926;GO:0001944;GO:0007050;GO:0090090;GO:0048871;GO:0010506;GO:0043276;GO:0060770;GO:0045059;GO:0097484;GO:0071493;GO:0006974;GO:0051645;GO:0060575;GO:0006470;GO:1903846;GO:1904262;GO:0120163;GO:0050772;GO:0050852;GO:1900182;GO:0048814;GO:0060070;GO:0017015;GO:0090100;GO:0051896;GO:0007409;GO:0031331;GO:0009267;GO:0060249;GO:0042493	79b9670b1064bb1a89ab0b626b1fe8b1
1645555	Frillagalma vityazi	Gonodendron male	Q96N23|CFA54_HUMAN Cilia- and flagella-associated protein 54 {ECO:0000305}	GO:0060271	NA
1725647	Frillagalma vityazi	Gonodendron male	Q9BUG6|ZSA5A_HUMAN Zinc finger and SCAN domain-containing protein 5A	NA	14f6bb89455ad239156b41c5fbb43bb3
1733551	Frillagalma vityazi	Gonodendron male	Q92772|CDKL2_HUMAN Cyclin-dependent kinase-like 2	GO:0004672;GO:0006468;GO:0005813;GO:0005654;GO:0005524;GO:0051726;GO:0005737;GO:0005840;GO:0016021;GO:0007548;GO:0007165;GO:0003735;GO:0003677;GO:0006412	NA
1588955	Frillagalma vityazi	Gonodendron male	Q9H6P5|TASP1_HUMAN Threonine aspartase 1	NA	NA
1645846	Frillagalma vityazi	Gonodendron male		NA	NA
1582080	Frillagalma vityazi	Gonodendron male	Q8QZV7|ASUN_MOUSE Protein asunder homolog	NA	472a58d57950f5a97672f89e2e44b83c
1696947	Frillagalma vityazi	Gonodendron male	Q0GGW5|STK11_CHICK Serine/threonine-protein kinase STK11	GO:0030295;GO:0030010;GO:0005829;GO:0042593;GO:0005654;GO:0001558;GO:0032147;GO:0004674;GO:0005739;GO:0030018;GO:0005524;GO:0036398;GO:0030275;GO:0070062;GO:0002039;GO:0016020;GO:0000287;GO:0044877;GO:0006468;GO:0043276;GO:0060770;GO:0045059;GO:0097484;GO:0071493;GO:0051645;GO:1903846;GO:1904262;GO:0120163;GO:0072332;GO:0050772;GO:0050852;GO:1900182;GO:0048814;GO:0060070;GO:0017015;GO:0090100;GO:0051896;GO:0007050;GO:0090090;GO:0001894;GO:0010212;GO:0045926;GO:0010508;GO:0007409;GO:0001944;GO:0006470;GO:0007283;GO:0006974;GO:0045722;GO:0006914;GO:0036399;GO:0007281;GO:0033993;GO:0033762;GO:0097066;GO:0014823;GO:1901796;GO:0051055;GO:0050731;GO:0071902	79b9670b1064bb1a89ab0b626b1fe8b1
1712297	Frillagalma vityazi	Gonodendron male	Q99575|POP1_HUMAN Ribonucleases P/MRP protein subunit POP1	NA	NA
1732523	Frillagalma vityazi	Gonodendron male		NA	NA
1523316	Frillagalma vityazi	Gonodendron male	P0CT43|TF28_SCHPO Transposon Tf2-8 polyprotein	GO:0003676	NA
1513816	Frillagalma vityazi	Gonodendron male		NA	NA
1646523	Frillagalma vityazi	Gonodendron male	Q9D0C4|TRM5_MOUSE tRNA (guanine(37)-N1)-methyltransferase {ECO:0000255|HAMAP-Rule:MF_03152}	GO:0009019;GO:0005759;GO:0030488;GO:0005634;GO:0008080;GO:0005840;GO:0070900;GO:0016021;GO:0005347;GO:0005509;GO:0042254;GO:0015867;GO:0055085	9e2a16228d03ebd2212f7510ecfb976b
1588986	Frillagalma vityazi	Gonodendron male	Q86XH1|IQCA1_HUMAN IQ and AAA domain-containing protein 1	GO:0005524;GO:0031514;GO:0005856;GO:0005737;GO:0016021	4ec0bfe52c6e75bbced60f7137e57762
1575922	Frillagalma vityazi	Gonodendron male	Q8CDF7|EXD1_MOUSE piRNA biogenesis protein EXD1 {ECO:0000305}	GO:0008408;GO:0090305;GO:0003676	2a023d8cc09a051611c7f7896d420d7d
1522459	Frillagalma vityazi	Gonodendron male	Q95YJ5|TXND3_CIOIN Thioredoxin domain-containing protein 3 homolog	GO:0004550;GO:0006228;GO:0005623;GO:0006183;GO:0006241;GO:0015035;GO:0045454;GO:0006165;GO:0006662;GO:0055114	726d118a714b329443facd6d43e05de2
1733552	Frillagalma vityazi	Gonodendron male		NA	NA
1666778	Frillagalma vityazi	Gonodendron male		NA	NA
1611655	Frillagalma vityazi	Gonodendron male	Q9QYE6|GOGA5_MOUSE Golgin subfamily A member 5	NA	NA
1561471	Frillagalma vityazi	Gonodendron male	Q99676|ZN184_HUMAN Zinc finger protein 184	NA	NA
1732126	Frillagalma vityazi	Gonodendron male	Q9BW83|IFT27_HUMAN Intraflagellar transport protein 27 homolog	GO:0031514;GO:0003924;GO:0007165;GO:0005525;GO:0016020;GO:1902908;GO:0001822;GO:0060271	NA
1511289	Frillagalma vityazi	Gonodendron male		NA	NA
1674777	Frillagalma vityazi	Gonodendron male		NA	NA
1553722	Frillagalma vityazi	Gonodendron male	Q8IYE0|CC146_HUMAN Coiled-coil domain-containing protein 146	NA	1a80ab84aea94212b873caf7718fb633
1638897	Frillagalma vityazi	Gonodendron male		NA	NA
1716423	Frillagalma vityazi	Gonodendron male		NA	NA
1687745	Frillagalma vityazi	Gonodendron male		NA	NA
1567944	Frillagalma vityazi	Gonodendron male	Q3UTQ8|CDKL5_MOUSE Cyclin-dependent kinase-like 5	GO:0004672;GO:0006468;GO:0005524	NA
1712669	Frillagalma vityazi	Gonodendron male		NA	NA
1583796	Frillagalma vityazi	Gonodendron male		NA	NA
1689840	Frillagalma vityazi	Gonodendron male	Q552M5|GEFY_DICDI Ras guanine nucleotide exchange factor Y	NA	NA
1642588	Frillagalma vityazi	Gonodendron male	Q27802|DYHC2_TRIGR Cytoplasmic dynein 2 heavy chain 1	GO:0030286;GO:0003777;GO:0007018;GO:0060976;GO:0007030;GO:0061512;GO:0045880;GO:0005524;GO:0021522;GO:0005930;GO:1905515;GO:0045177;GO:0030326;GO:0031514;GO:0005874;GO:0009953;GO:0007368;GO:0005794;GO:0042623;GO:0030705;GO:0051959;GO:0045505;GO:0097542;GO:0030900;GO:0070062;GO:0005886;GO:0031503;GO:0016485;GO:0006886	NA
1732135	Frillagalma vityazi	Gonodendron male	Q9D1P2|KAT8_MOUSE Histone acetyltransferase KAT8	GO:0072487;GO:0004402;GO:0016573;GO:0140034;GO:0042393;GO:0016363;GO:0071339;GO:0008134;GO:0019899;GO:0006355;GO:0042800;GO:0000776;GO:0004252;GO:0000790;GO:0046872;GO:0048188;GO:0030097;GO:0003723;GO:1903508;GO:1903507;GO:0010628;GO:2000113;GO:0010506;GO:0010629;GO:0030154;GO:0048568;GO:0051568;GO:0006508	NA
1678600	Frillagalma vityazi	Gonodendron male		NA	NA
1615162	Frillagalma vityazi	Gonodendron male	Q3ZBN8|TIM14_BOVIN Mitochondrial import inner membrane translocase subunit TIM14	GO:1905447;GO:0005743;GO:0001671;GO:1902956;GO:0005515;GO:0005759;GO:0031333;GO:0019216;GO:0009267;GO:0098798;GO:0016021;GO:0098796;GO:0030150;GO:0032781;GO:0048793	NA
1613354	Frillagalma vityazi	Gonodendron male	Q99MD8|MYNN_MOUSE Myoneurin	NA	a37694779e4a6d1b4aea90ec2bebdedf
1632763	Frillagalma vityazi	Gonodendron male	P51957|NEK4_HUMAN Serine/threonine-protein kinase Nek4	GO:0004672;GO:0006468;GO:0005829;GO:0005524;GO:1900062;GO:2000772;GO:2001020;GO:0000278;GO:0045893;GO:0006974	NA
1646125	Frillagalma vityazi	Gonodendron male	Q80U87|UBP8_MOUSE Ubiquitin carboxyl-terminal hydrolase 8	NA	NA
1519304	Frillagalma vityazi	Gonodendron male	Q15468|STIL_HUMAN SCL-interrupting locus protein	NA	NA
1737451	Frillagalma vityazi	Gonodendron male		NA	NA
1493995	Frillagalma vityazi	Gonodendron male	Q8N8K9|K1958_HUMAN Uncharacterized protein KIAA1958	NA	NA
1634276	Frillagalma vityazi	Gonodendron male	P0C865|MK07_RAT Mitogen-activated protein kinase 7	GO:0004707;GO:0000165;GO:0005634;GO:0005737;GO:0005524;GO:0001503;GO:0012506;GO:0048475;GO:0097708;GO:0098805;GO:0003676;GO:0098588;GO:0010468;GO:0070013;GO:0070885;GO:0098796;GO:0016021;GO:0018105;GO:0045765;GO:0043066;GO:0006313;GO:0015074;GO:0006897	NA
1507777	Frillagalma vityazi	Gonodendron male	O35594|IFT81_MOUSE Intraflagellar transport protein 81 homolog	GO:0030992;GO:0042073;GO:0015631;GO:0005929;GO:0060271;GO:0005815;GO:0008589;GO:0007283;GO:0048793;GO:0032006;GO:0030154	30dabfab7e48df8e51c4cadce8260240
1501268	Frillagalma vityazi	Gonodendron male		NA	NA
1680103	Frillagalma vityazi	Gonodendron male	Q3SWY9|RAB28_BOVIN Ras-related protein Rab-28	GO:0003924;GO:1901998;GO:0016021;GO:0005525;GO:0019003	NA
1681921	Frillagalma vityazi	Gonodendron male	Q5T089|MORN1_HUMAN MORN repeat-containing protein 1	NA	6a887b69884fdba6bf0e035f0c1e0f8b
1558550	Frillagalma vityazi	Gonodendron male	Q32NR4|TTC29_XENLA Tetratricopeptide repeat protein 29	NA	NA
1712874	Frillagalma vityazi	Gonodendron male	Q2HJ51|RA51D_BOVIN DNA repair protein RAD51 homolog 4	GO:0008094;GO:0006281;GO:0003677;GO:0005524	f34ed3db1ee8b2ed208d525899aa01ca
1614248	Frillagalma vityazi	Gonodendron male	Q9BPX3|CND3_HUMAN Condensin complex subunit 3	NA	dc5f9c40482164c6915d894a113300bf
1704684	Frillagalma vityazi	Gonodendron male	Q8QHI3|ARL3_XENLA ADP-ribosylation factor-like protein 3	GO:0005525;GO:1903441;GO:0032391;GO:0042461;GO:0006893;GO:0005881;GO:0005876;GO:0030496;GO:0001822;GO:0000281;GO:0005813;GO:0060271;GO:0036064;GO:0019003;GO:0032794;GO:0007224;GO:0005794;GO:0042073;GO:0008017;GO:0005930;GO:0007264;GO:0003924;GO:0000287;GO:0005654;GO:0098588;GO:0005524;GO:0070062	NA
1664597	Frillagalma vityazi	Gonodendron male	Q2TBM9|SRAC1_BOVIN Protein SERAC1	NA	NA
1626778	Frillagalma vityazi	Gonodendron male	A4IHT0|FIGL1_XENTR Fidgetin-like protein 1	NA	NA
1695403	Frillagalma vityazi	Gonodendron male	Q12830|BPTF_HUMAN Nucleosome-remodeling factor subunit BPTF	NA	NA
1634136	Frillagalma vityazi	Gonodendron male	Q8T3X9|ISCA1_DROME Iron-sulfur cluster assembly 1 homolog, mitochondrial	GO:0097428;GO:0051536;GO:0005739;GO:0005198;GO:0006783;GO:0046872;GO:0050265;GO:0070013;GO:0016226;GO:0044281	NA
1689641	Frillagalma vityazi	Gonodendron male		NA	NA
1599985	Frillagalma vityazi	Gonodendron male		NA	NA
1539074	Frillagalma vityazi	Gonodendron male	Q49AA0|ZFP69_HUMAN Zinc finger protein ZFP69	NA	79faf9c64350d43f8e6ce52bf1cb31eb
1551579	Frillagalma vityazi	Gonodendron male		NA	NA
1738399	Frillagalma vityazi	Gonodendron male	Q8CIM1|LRC45_MOUSE Leucine-rich repeat-containing protein 45	NA	2d3b79c3fd10aa0e97ccc17b2275262d
1712129	Frillagalma vityazi	Gonodendron male	Q17RS7|GEN_HUMAN Flap endonuclease GEN homolog 1	NA	NA
1624769	Frillagalma vityazi	Gonodendron male	P15620|ZN271_MOUSE Zinc finger protein 271	NA	NA
1641980	Frillagalma vityazi	Gonodendron male	Q923J6|DYH12_RAT Dynein heavy chain 12, axonemal	GO:0003777;GO:0030286;GO:0007018;GO:0016567;GO:0005524;GO:0035556;GO:0005930;GO:0005874;GO:0051959;GO:0045505;GO:0016021;GO:0042623	NA
1663083	Frillagalma vityazi	Gonodendron male	Q90596|MAFK_CHICK Transcription factor MafK	NA	39e650193cd44d8dd4bf5a2593638404
1716175	Frillagalma vityazi	Gonodendron male		NA	NA
1652941	Frillagalma vityazi	Gonodendron male		NA	NA
1543686	Frillagalma vityazi	Gonodendron male		NA	NA
1541829	Frillagalma vityazi	Gonodendron male	Q5SUE8|ANR40_MOUSE Ankyrin repeat domain-containing protein 40	GO:0009116;GO:0003824	NA
1541574	Frillagalma vityazi	Gonodendron male	Q12923|PTN13_HUMAN Tyrosine-protein phosphatase non-receptor type 13	NA	NA
1578417	Frillagalma vityazi	Gonodendron male	Q7T0Y4|DRC1_XENLA Dynein regulatory complex protein 1	GO:0005858;GO:0070286;GO:0016780;GO:0005525;GO:0005829;GO:0060285;GO:0005783;GO:0003352;GO:0005794;GO:0016021;GO:0007368;GO:0007507;GO:0008654;GO:0016192;GO:0006886	NA
1656656	Frillagalma vityazi	Gonodendron male	Q6GNJ8|VPS72_XENLA Vacuolar protein sorting-associated protein 72 homolog	NA	NA
1519303	Frillagalma vityazi	Gonodendron male		NA	NA
1723752	Frillagalma vityazi	Gonodendron male		NA	NA
1594401	Frillagalma vityazi	Gonodendron male		NA	NA
1505619	Frillagalma vityazi	Gonodendron male		NA	NA
1715854	Frillagalma vityazi	Gonodendron male	Q6P2D8|XRRA1_HUMAN X-ray radiation resistance-associated protein 1	NA	a2506241c7d9d88c9af7b72efb25631d
1532271	Frillagalma vityazi	Gonodendron male	P43069|CDC25_CANAL Cell division control protein 25	NA	f979f28a61cb65e9bbbcd5eac436c708
1656744	Frillagalma vityazi	Gonodendron male	Q6P861|PP4C_XENTR Serine/threonine-protein phosphatase 4 catalytic subunit	GO:0004721;GO:0006470;GO:0030289;GO:0031981;GO:0046872;GO:2000779;GO:0005829;GO:0005515;GO:0004704;GO:0044877;GO:0005886;GO:0000018;GO:0005198;GO:0005815;GO:0000793;GO:0072462;GO:1902660;GO:0000775;GO:0030117;GO:2000002;GO:0016021;GO:0045739;GO:0000724;GO:0048264;GO:0030513;GO:0031156;GO:0021952;GO:0038061;GO:0045879;GO:0071347;GO:0001525;GO:0050920;GO:0007420;GO:0007346;GO:0000278;GO:0007017;GO:0016192;GO:0006886;GO:0006468	NA
1519939	Frillagalma vityazi	Gonodendron male	Q7L5Y6|DET1_HUMAN DET1 homolog	GO:0048038;GO:0055114;GO:0031464;GO:0008137;GO:0032436;GO:0051536;GO:0005634;GO:1990756;GO:0046872;GO:0016021;GO:0031625;GO:0044877;GO:0016567;GO:0003676;GO:0065003	NA
1629752	Frillagalma vityazi	Gonodendron male		NA	NA
1728106	Frillagalma vityazi	Gonodendron male		NA	NA
1578421	Frillagalma vityazi	Gonodendron male	Q7T0Y4|DRC1_XENLA Dynein regulatory complex protein 1	NA	NA
1498541	Frillagalma vityazi	Gonodendron male	Q6TDP4|KLH17_HUMAN Kelch-like protein 17	GO:0031463;GO:0006446;GO:0003779;GO:0002467;GO:0016567;GO:0050853	da65ae7c7165bc170df5b25b4d51df68
1579184	Frillagalma vityazi	Gonodendron male	Q99P21|MUTYH_MOUSE Adenine DNA glycosylase	NA	f0cf0f0a4aa472f583eae85ba648a025
1708168	Frillagalma vityazi	Gonodendron male		NA	NA
1571587	Frillagalma vityazi	Gonodendron male		NA	NA
1559932	Frillagalma vityazi	Gonodendron male	Q0IHI3|CATIP_XENLA Ciliogenesis-associated TTC17-interacting protein	NA	f015bf96a5ccbd089fc6939d853acb5a
1723759	Frillagalma vityazi	Gonodendron male		NA	NA
1568005	Frillagalma vityazi	Gonodendron male	P18751|ZO71_XENLA Oocyte zinc finger protein XlCOF7.1	NA	NA
1719027	Frillagalma vityazi	Gonodendron male		NA	NA
1630413	Frillagalma vityazi	Gonodendron male	B0CM26|CFA69_PAPAN Cilia- and flagella-associated protein 69 {ECO:0000250|UniProtKB:A5D8W1}	NA	d815f09a5887539549a493cdd796a59b
1708718	Frillagalma vityazi	Gonodendron male	A0JPP5|CG062_RAT Uncharacterized protein C7orf62 homolog	NA	f6f44d9d503525d0aacecc465c4e5288
1640905	Frillagalma vityazi	Gonodendron male	Q8BGF3|WDR92_MOUSE WD repeat-containing protein 92	NA	13b2cd35d20d9ec5e3d242e2c917d44b
1609924	Frillagalma vityazi	Gonodendron male	Q8CGS6|DPOLQ_MOUSE DNA polymerase theta {ECO:0000312|MGI:MGI:2155399}	NA	8b9db436c45db80d62c53c23ac673b58
1669239	Frillagalma vityazi	Gonodendron male		NA	NA
1665627	Frillagalma vityazi	Gonodendron male		NA	NA
1702683	Frillagalma vityazi	Gonodendron male	Q3TZI6|CCNJ_MOUSE Cyclin-J	GO:0042025;GO:0016538;GO:0044772;GO:0000079;GO:0019901;GO:0000307;GO:0004672;GO:0005634;GO:0016787;GO:0005737;GO:0006468;GO:0016021	578228e0f755648a9353efabe38cfb52
1677397	Frillagalma vityazi	Gonodendron male	A7SNN5|PLK4_NEMVE Serine/threonine-protein kinase PLK4	GO:0007099;GO:0005814;GO:0004674;GO:0098536;GO:0001741;GO:0042802;GO:0005813;GO:0005524;GO:0046601;GO:0005730;GO:0005829;GO:0097742;GO:1903251;GO:0006468;GO:0060707;GO:0000922;GO:0032465;GO:0000278	NA
1515048	Frillagalma vityazi	Gonodendron male		NA	NA
1502666	Frillagalma vityazi	Gonodendron male		NA	NA
1640968	Frillagalma vityazi	Gonodendron male	Q5T1B0|AXDN1_HUMAN Axonemal dynein light chain domain-containing protein 1	NA	NA
1586660	Frillagalma vityazi	Gonodendron male		NA	NA
1567990	Frillagalma vityazi	Gonodendron male		NA	NA
1738401	Frillagalma vityazi	Gonodendron male		NA	NA
1535770	Frillagalma vityazi	Gonodendron male	Q8K2V1|PP4R1_MOUSE Serine/threonine-protein phosphatase 4 regulatory subunit 1	GO:0030289;GO:0019888;GO:0043666;GO:0007165	NA
1648640	Frillagalma vityazi	Gonodendron male		NA	NA
1671746	Frillagalma vityazi	Gonodendron male		NA	NA
1715891	Frillagalma vityazi	Gonodendron male	Q3SYV5|TSN33_BOVIN Tetraspanin-33	GO:0045747;GO:0097197;GO:0019899;GO:0009986;GO:0072659;GO:0016021;GO:0017147;GO:0003735;GO:0031226;GO:0051604;GO:0031300;GO:0012505;GO:0005840;GO:0061355;GO:0006886;GO:0006412;GO:0055114	6d6117eed885b96e978712beabc2aa4a
1697718	Frillagalma vityazi	Gonodendron male	Q8K2Y0|RN219_MOUSE RING finger protein 219	NA	4d485a541dba6178b1fda1457eb57a58
1587817	Frillagalma vityazi	Gonodendron male	Q9D6D8|PPIL6_MOUSE Peptidyl-prolyl cis-trans isomerase-like 6	NA	NA
1682216	Frillagalma vityazi	Gonodendron male		NA	NA
1665664	Frillagalma vityazi	Gonodendron male	Q8VHI4|CARTF_MOUSE Calcium-responsive transcription factor	NA	NA
1606942	Frillagalma vityazi	Gonodendron male		NA	NA
1656571	Frillagalma vityazi	Gonodendron male	Q91XQ0|DYH8_MOUSE Dynein heavy chain 8, axonemal	NA	NA
1631471	Frillagalma vityazi	Gonodendron male		NA	NA
1519217	Frillagalma vityazi	Gonodendron male	Q5RBN9|TAD2B_PONAB Transcriptional adapter 2-beta	GO:0035065;GO:0003713;GO:0005634;GO:0008270;GO:0003677;GO:1903508;GO:0016740;GO:0006357	a8667ab3a69758f538ceb43abb060b89
1496194	Frillagalma vityazi	Gonodendron male		NA	NA
1689230	Frillagalma vityazi	Gonodendron male	Q66GS9|CP135_HUMAN Centrosomal protein of 135 kDa	NA	5e943e21069404a66e4bf4bfb172c7aa
1610192	Frillagalma vityazi	Gonodendron male	Q3TKT4|SMCA4_MOUSE Transcription activator BRG1	GO:0016514;GO:0006338;GO:0042393;GO:0016887;GO:0006355;GO:0005524;GO:0045111;GO:0005654;GO:0071564;GO:0071565;GO:0030308;GO:0003713;GO:0044212;GO:0016021;GO:0008285;GO:0003682;GO:1903508;GO:1903507;GO:0010628;GO:2000113;GO:0007286;GO:0010629;GO:0007399	NA
1587821	Frillagalma vityazi	Gonodendron male	Q1RMP7|PPIL6_BOVIN Peptidyl-prolyl cis-trans isomerase-like 6	GO:0003755;GO:0000413;GO:0012505;GO:0005829;GO:0043231;GO:0016018;GO:0051082;GO:0006457;GO:0005886;GO:0004842;GO:0003723;GO:0016021;GO:0005509;GO:0016567	NA
1550773	Frillagalma vityazi	Gonodendron male	Q32PP1|MRNIP_DANRE MRN complex-interacting protein {ECO:0000250|UniProtKB:Q6NTE8}	NA	NA
1618080	Frillagalma vityazi	Gonodendron male	Q8C0W1|ANMY1_MOUSE Ankyrin repeat and MYND domain-containing protein 1	NA	NA
1551358	Frillagalma vityazi	Gonodendron male	A9JRI0|HEAT6_DANRE HEAT repeat-containing protein 6	NA	c6d499ff3d7ffbbe65240bd380d3aef7
1549647	Frillagalma vityazi	Gonodendron male		NA	NA
1573854	Frillagalma vityazi	Gonodendron male	Q9QXL1|KI21B_MOUSE Kinesin-like protein KIF21B	GO:0003777;GO:0007018;GO:0005829;GO:0008017;GO:0005871;GO:0005874;GO:0005524;GO:0005886;GO:0016021;GO:0016887	NA
1605515	Frillagalma vityazi	Gonodendron male		NA	NA
1713772	Frillagalma vityazi	Gonodendron male	C9J069|CI172_HUMAN Uncharacterized protein C9orf172	NA	NA
1583885	Frillagalma vityazi	Gonodendron male	Q63164|DYH1_RAT Dynein heavy chain 1, axonemal	GO:0005858;GO:0003341;GO:0003777;GO:0016887;GO:0007288;GO:0036159;GO:0005524;GO:0036126;GO:0051959;GO:0045505;GO:0005576;GO:0005874;GO:0016021;GO:0004674;GO:0005509;GO:0006858;GO:0099111;GO:0006468	NA
1628392	Frillagalma vityazi	Gonodendron male	Q5U241|PD5BB_XENLA Sister chromatid cohesion protein PDS5 homolog B-B	NA	NA
1545070	Frillagalma vityazi	Gonodendron male	Q6ZMI0|PPR21_HUMAN Protein phosphatase 1 regulatory subunit 21	NA	80f17a095e928033aea99a94f2519de8
1611035	Frillagalma vityazi	Gonodendron male	Q80Z37|TOPRS_MOUSE E3 ubiquitin-protein ligase Topors	NA	NA
1589255	Frillagalma vityazi	Gonodendron male	P55201|BRPF1_HUMAN Peregrin	GO:0046872;GO:0036409;GO:0043966;GO:0070776;GO:0016607;GO:0042393;GO:0008020;GO:0043204;GO:0043005;GO:0035902;GO:0003676;GO:0051602;GO:0045648;GO:0097731;GO:0005887;GO:0071482;GO:0009584;GO:0007602;GO:0007186	NA
1631469	Frillagalma vityazi	Gonodendron male		NA	NA
1673938	Frillagalma vityazi	Gonodendron male	Q00808|HETE1_PODAS Vegetative incompatibility protein HET-E-1	NA	NA
1710705	Frillagalma vityazi	Gonodendron male	Q4G0P3|HYDIN_HUMAN Hydrocephalus-inducing protein homolog	GO:1990718;GO:1904158;GO:0060438;GO:0021591;GO:0003341;GO:0002064	NA
1574104	Frillagalma vityazi	Gonodendron male	O43149|ZZEF1_HUMAN Zinc finger ZZ-type and EF-hand domain-containing protein 1	GO:0005509;GO:0008270	NA
1712108	Frillagalma vityazi	Gonodendron male		NA	NA
1636122	Frillagalma vityazi	Gonodendron male		NA	NA
1630420	Frillagalma vityazi	Gonodendron male	Q8NB90|SPAT5_HUMAN Spermatogenesis-associated protein 5	GO:0005524;GO:0007420;GO:0005737;GO:0030687;GO:0034214;GO:0042273;GO:0042493;GO:0016887;GO:0016627;GO:0050660;GO:0055114;GO:0003723	NA
1522809	Frillagalma vityazi	Gonodendron male		NA	NA
1635496	Frillagalma vityazi	Gonodendron male		NA	NA
1646673	Frillagalma vityazi	Gonodendron male	Q5ZHN4|XRP2_CHICK Protein XRP2	GO:1990075;GO:0005096;GO:0000902;GO:0005814;GO:0043547;GO:0036064;GO:0016604;GO:0006892;GO:0005525;GO:0031410;GO:0005794;GO:0000287;GO:0007023;GO:0016021	f6dde413b317e42185ee31734926e910
1704408	Frillagalma vityazi	Gonodendron male	Q60636|PRDM1_MOUSE PR domain zinc finger protein 1	NA	NA
1497995	Frillagalma vityazi	Gonodendron male	Q6IMM1|DJC27_CHICK DnaJ homolog subfamily C member 27	GO:0003924;GO:0071701;GO:0005634;GO:0005525;GO:0070374;GO:0005739;GO:0005515;GO:0032482;GO:0006886	NA
1718621	Frillagalma vityazi	Gonodendron male	A6NK53|ZN233_HUMAN Zinc finger protein 233	NA	NA
1512869	Frillagalma vityazi	Gonodendron male	Q9H857|NT5D2_HUMAN 5'-nucleotidase domain-containing protein 2	GO:0046872;GO:0016311;GO:0008253	452ef56e0c5affd9defbc97f515c0c3f
1556289	Frillagalma vityazi	Gonodendron male		NA	NA
1695016	Frillagalma vityazi	Gonodendron male	Q8BHW2|OSCP1_MOUSE Protein OSCP1	GO:0009925;GO:1990961;GO:0022857;GO:0005737;GO:0016021	NA
1498056	Frillagalma vityazi	Gonodendron male		NA	NA
1631277	Frillagalma vityazi	Gonodendron male	P11528|GCY_ARBPU Resact receptor	NA	358fadedf404bfe6f03d5e71952ade40
1635290	Frillagalma vityazi	Gonodendron male		NA	NA
1546431	Frillagalma vityazi	Gonodendron male	Q8IWG1|WDR63_HUMAN WD repeat-containing protein 63	NA	581eeba594e31a72bc1cf5e6b0a7d38e
1522426	Frillagalma vityazi	Gonodendron male		NA	NA
1644152	Frillagalma vityazi	Gonodendron male	Q9D439|CFA53_MOUSE Cilia- and flagella-associated protein 53 {ECO:0000312|MGI:MGI:1921703}	GO:0003341;GO:0060271	dbc0f39d93358d3184682221bf9f7281
1681108	Frillagalma vityazi	Gonodendron male		NA	NA
1524394	Frillagalma vityazi	Gonodendron male	O48767|AUG2_ARATH AUGMIN subunit 2 {ECO:0000303|PubMed:22505726}	NA	NA
1608699	Frillagalma vityazi	Gonodendron male	Q3KR37|GRM1B_HUMAN GRAM domain-containing protein 1B	NA	NA
1612430	Frillagalma vityazi	Gonodendron male	P04146|COPIA_DROME Copia protein	NA	NA
1659477	Frillagalma vityazi	Gonodendron male	P56192|SYMC_HUMAN Methionine--tRNA ligase, cytoplasmic	GO:0004825;GO:0006431;GO:0017101;GO:0005829;GO:0005730;GO:0005524;GO:0017102;GO:0000049;GO:1901838;GO:0036120;GO:0071364;GO:0009303;GO:0032869;GO:0009267	NA
1698192	Frillagalma vityazi	Gonodendron male		NA	NA
1610036	Frillagalma vityazi	Gonodendron male		NA	NA
1651263	Frillagalma vityazi	Gonodendron male		NA	NA
1588699	Frillagalma vityazi	Gonodendron male	Q6ZUT9|DEN5B_HUMAN DENN domain-containing protein 5B	GO:0017112;GO:0030904;GO:0042147;GO:0005802;GO:0005829;GO:0005509;GO:0009986;GO:0005615;GO:0016021	NA
1583772	Frillagalma vityazi	Gonodendron male		NA	NA
1665666	Frillagalma vityazi	Gonodendron male		NA	NA
1660342	Frillagalma vityazi	Gonodendron male		NA	NA
1591288	Frillagalma vityazi	Gonodendron male	O00268|TAF4_HUMAN Transcription initiation factor TFIID subunit 4	GO:0005669;GO:0046982;GO:0006413;GO:0003743;GO:0006352;GO:0008134;GO:0003677;GO:0006355;GO:1903508;GO:0010628	NA
1549836	Frillagalma vityazi	Gonodendron male		NA	NA
1609690	Frillagalma vityazi	Gonodendron male	Q96NL6|SCLT1_HUMAN Sodium channel and clathrin linker 1	NA	9bf10b2e5d4c5544e7c7a008b5b59c05
1584166	Frillagalma vityazi	Gonodendron male	Q5F310|MCM8_XENLA DNA helicase MCM8	NA	3e4579e6e96f0359843eecfc1b2fad6a
1522484	Frillagalma vityazi	Gonodendron male	Q5ZHY5|CHIP_CHICK STIP1 homology and U box-containing protein 1 {ECO:0000305}	GO:0004842;GO:0016567;GO:0042405;GO:0101031;GO:0030018;GO:0030911;GO:0030544;GO:0000151;GO:0046332;GO:0051879;GO:0051787;GO:0030579;GO:0005783;GO:0031943;GO:0001664;GO:0005654;GO:0090034;GO:0031625;GO:0005829;GO:0019900;GO:0051087;GO:0032436;GO:0061659;GO:0042803;GO:0030512;GO:0031398;GO:0071218;GO:0030433;GO:0031647;GO:0031334;GO:0006515;GO:0032091;GO:0030968;GO:0051438;GO:0051347;GO:0006281	NA
1535366	Frillagalma vityazi	Gonodendron male		NA	NA
1707020	Frillagalma vityazi	Gonodendron male	P20794|MAK_HUMAN Serine/threonine-protein kinase MAK	GO:0097542;GO:0035720;GO:0004672;GO:0001650;GO:0035721;GO:0097546;GO:0036064;GO:0060271;GO:0005524;GO:0000287;GO:0006468;GO:0005737;GO:0035556;GO:0010468	NA
1583770	Frillagalma vityazi	Gonodendron male	Q68CP9|ARID2_HUMAN AT-rich interactive domain-containing protein 2	NA	NA
1633408	Frillagalma vityazi	Gonodendron male	P61593|MCPH1_PANTR Microcephalin	NA	01c68b8b620cd6f144b18dabf9d53df7
1495347	Frillagalma vityazi	Gonodendron male	Q7TPQ3|SHPRH_MOUSE E3 ubiquitin-protein ligase SHPRH	GO:0006334;GO:0000786;GO:0005524;GO:0042025;GO:0046872;GO:0003677;GO:0000209;GO:0000781;GO:0005789;GO:0016874;GO:0004842;GO:0000790;GO:0061659;GO:0006974;GO:0031625;GO:0005623;GO:0010994;GO:0006487;GO:0016021;GO:0009378;GO:0003700;GO:0032508;GO:0071897;GO:0006355	8c1b809040a181a358808a5abd8ac799
1537350	Frillagalma vityazi	Gonodendron male	Q535K8|GON4L_RAT GON-4-like protein	NA	NA
1705631	Frillagalma vityazi	Gonodendron male		NA	NA
1504096	Frillagalma vityazi	Gonodendron male		NA	NA
1666705	Frillagalma vityazi	Gonodendron male		NA	NA
1649033	Frillagalma vityazi	Gonodendron male		NA	NA
1712130	Frillagalma vityazi	Gonodendron male		NA	NA
1668645	Frillagalma vityazi	Gonodendron male	Q8IV38|ANKY2_HUMAN Ankyrin repeat and MYND domain-containing protein 2	GO:0046872;GO:0005929;GO:0015074;GO:0055085;GO:0005230;GO:0016021;GO:0006811;GO:0015293;GO:0009058;GO:0016779;GO:0003676	196976beb13607260c2ee376537df6c4
1577019	Frillagalma vityazi	Gonodendron male	O35491|CLK2_MOUSE Dual specificity protein kinase CLK2	NA	NA
1542317	Frillagalma vityazi	Gonodendron male	Q86YT6|MIB1_HUMAN E3 ubiquitin-protein ligase MIB1	GO:0004842;GO:0016567;GO:0005815;GO:0008270;GO:0031410;GO:0005515;GO:0045179;GO:0061659;GO:0007219;GO:0048471;GO:0030100;GO:0001756;GO:0000151;GO:0016331;GO:0021915;GO:0007368;GO:0005829;GO:0005886;GO:0048562;GO:0045664;GO:0001568;GO:0072175;GO:0035050;GO:0050768;GO:0003007;GO:0051050;GO:0051130;GO:0006511;GO:0006897;GO:0045747;GO:0021519;GO:0061194;GO:0048899;GO:0061551;GO:0021654;GO:0048892;GO:0060035;GO:0007418;GO:0021986;GO:0021521;GO:0039022;GO:0048920;GO:0021520;GO:0060218;GO:0071599;GO:0060216;GO:0030318;GO:0045685;GO:0001885;GO:0031076;GO:0048546;GO:0035315;GO:0060113;GO:0009880;GO:0003407;GO:0046331;GO:0010001;GO:0048593;GO:0031398;GO:0001701;GO:0008284;GO:0048666;GO:0008104;GO:0070727;GO:0015833	f171440f14cd28f8fd490a0c6e1b2396
1584735	Frillagalma vityazi	Gonodendron male		NA	NA
1593350	Frillagalma vityazi	Gonodendron male	Q96LW9|ZSC31_HUMAN Zinc finger and SCAN domain-containing protein 31	NA	NA
1647799	Frillagalma vityazi	Gonodendron male	D6REC4|CFA99_HUMAN Cilia- and flagella-associated protein 99 {ECO:0000312|HGNC:HGNC:51180}	GO:0031514	b15272df46a12d152fd68eea0d147a17
1668431	Frillagalma vityazi	Gonodendron male		NA	NA
1533917	Frillagalma vityazi	Gonodendron male		NA	NA
1495124	Frillagalma vityazi	Gonodendron male	Q6ZU64|CFA65_HUMAN Cilia- and flagella-associated protein 65 {ECO:0000305}	GO:0031514	NA
1635291	Frillagalma vityazi	Gonodendron male		NA	NA
1725646	Frillagalma vityazi	Gonodendron male		NA	NA
1628398	Frillagalma vityazi	Gonodendron male	Q6TRW4|PDS5B_RAT Sister chromatid cohesion protein PDS5 homolog B	NA	NA
1699335	Frillagalma vityazi	Gonodendron male		NA	NA
1738660	Frillagalma vityazi	Gonodendron male		NA	NA
1512589	Frillagalma vityazi	Gonodendron male	Q9P1Z9|CC180_HUMAN Coiled-coil domain-containing protein 180	NA	NA
1664354	Frillagalma vityazi	Gonodendron male		NA	NA
1495073	Frillagalma vityazi	Gonodendron male	P46013|KI67_HUMAN Proliferation marker protein Ki-67 {ECO:0000305}	NA	NA
1710061	Frillagalma vityazi	Gonodendron male		NA	NA
1531756	Frillagalma vityazi	Gonodendron male		NA	NA
1688068	Frillagalma vityazi	Gonodendron male		NA	NA
1550640	Frillagalma vityazi	Gonodendron male		NA	NA
1680879	Frillagalma vityazi	Gonodendron male		NA	NA
1555926	Frillagalma vityazi	Gonodendron male		NA	NA
1641327	Frillagalma vityazi	Gonodendron male	P41229|KDM5C_HUMAN Lysine-specific demethylase 5C	NA	93756a6b3e94401cea30ad8a9e5af24f
1663230	Frillagalma vityazi	Gonodendron male		NA	NA
1609523	Frillagalma vityazi	Gonodendron male	Q5XI57|TTL10_RAT Protein polyglycylase TTLL10	GO:0018095;GO:0070740;GO:0036064;GO:0021702;GO:0007288;GO:0005524;GO:0005576;GO:0003351;GO:0005887;GO:0004835;GO:0004930;GO:0007186	NA
1710159	Frillagalma vityazi	Gonodendron male	Q8N8K9|K1958_HUMAN Uncharacterized protein KIAA1958	GO:0015074;GO:0003677;GO:0006310	NA
1684406	Frillagalma vityazi	Gonodendron male	Q8WZA0|LZIC_HUMAN Protein LZIC	GO:0008013;GO:0007417;GO:0016021	NA
1706925	Frillagalma vityazi	Gonodendron male	Q5R796|FBX36_PONAB F-box only protein 36	GO:0031146	c2d9d5e661c4062438efcc7a5e8fc169
1634281	Frillagalma vityazi	Gonodendron male		NA	NA
1562343	Frillagalma vityazi	Gonodendron male	Q2TB18|ASTE1_HUMAN Protein asteroid homolog 1	NA	20fee9ab19b5e4862524ff5efd3e7f2f
1568094	Frillagalma vityazi	Gonodendron male	Q07230|ZSCA2_MOUSE Zinc finger and SCAN domain-containing protein 2	NA	NA
1513272	Frillagalma vityazi	Gonodendron male		NA	NA
1622879	Frillagalma vityazi	Gonodendron male		NA	NA
1704687	Frillagalma vityazi	Gonodendron male	Q9UNX4|WDR3_HUMAN WD repeat-containing protein 3	GO:0031965;GO:0030515;GO:0030490;GO:0005730;GO:0005654;GO:0003824;GO:0032040;GO:0030686;GO:0016021	435115eae4ce46e87c980503080c20f3
1614117	Frillagalma vityazi	Gonodendron male	P04146|COPIA_DROME Copia protein	NA	NA
1655149	Frillagalma vityazi	Gonodendron male	O54956|DPOE2_MOUSE DNA polymerase epsilon subunit 2	NA	30d78a2ea7a7a29c5ef1bbf61547069a
1673754	Frillagalma vityazi	Gonodendron male	Q7Z7L7|ZER1_HUMAN Protein zer-1 homolog	GO:0031462;GO:0032436;GO:0006515	93ced93ad6de60ddbefb9ccd71233a37
1592663	Frillagalma vityazi	Gonodendron male	Q96L50|LLR1_HUMAN Leucine-rich repeat protein 1	NA	765bf78b575ddab85f528fc258cfc022
1713074	Frillagalma vityazi	Gonodendron male	P15620|ZN271_MOUSE Zinc finger protein 271	NA	NA
1671863	Frillagalma vityazi	Gonodendron male		NA	NA
1589253	Frillagalma vityazi	Gonodendron male	P55201|BRPF1_HUMAN Peregrin	NA	NA
1712422	Frillagalma vityazi	Gonodendron male	Q8R310|TMCC3_MOUSE Transmembrane and coiled-coil domains protein 3	NA	NA
1593110	Frillagalma vityazi	Gonodendron male	Q9R1D7|GBF1_CRIGR Golgi-specific brefeldin A-resistance guanine nucleotide exchange factor 1	NA	829906f81be09e3f99d72b8dcf4dd94f
1628036	Frillagalma vityazi	Gonodendron male		NA	NA
1668113	Frillagalma vityazi	Gonodendron male	P28289|TMOD1_HUMAN Tropomodulin-1	NA	eb7d174e285fae3995d64f05eaa98ac2
1538994	Frillagalma vityazi	Gonodendron male	Q7ZZC8|NEK9_XENLA Serine/threonine-protein kinase Nek9	NA	0ff5772bfacb2b662ba922c695c77c5d
1685878	Frillagalma vityazi	Gonodendron male	P67779|PHB_RAT Prohibitin	GO:0005743;GO:0001850;GO:0045917;GO:0031871;GO:2000323;GO:0001851;GO:0050847;GO:0010944;GO:0060766;GO:0042826;GO:0071354;GO:0008022;GO:0044212;GO:0045745;GO:0005769;GO:0000981;GO:0009986;GO:0070373;GO:0042177;GO:0030308;GO:0005654;GO:0070374;GO:0005887;GO:0016575;GO:0050821;GO:0008285;GO:0070062;GO:0070382;GO:0010942;GO:0000122;GO:0007005;GO:0045893;GO:0071897;GO:0001649;GO:0006851;GO:0042981	b705f6d71965f851a7ac41cddda7c565
1511231	Frillagalma vityazi	Gonodendron male		NA	NA
1642586	Frillagalma vityazi	Gonodendron male	Q27802|DYHC2_TRIGR Cytoplasmic dynein 2 heavy chain 1	GO:0030286;GO:0003777;GO:0007018;GO:0060976;GO:0007030;GO:0061512;GO:0005524;GO:0045880;GO:0021522;GO:0005930;GO:1905515;GO:0030326;GO:0045177;GO:0031514;GO:0005874;GO:0009953;GO:0007368;GO:0005794;GO:0042623;GO:0051959;GO:0045505;GO:0030705;GO:0005886;GO:0030900;GO:0016021;GO:0031503;GO:0016485;GO:0006886	NA
1545550	Frillagalma vityazi	Gonodendron male	P61203|CSN2_RAT COP9 signalosome complex subunit 2	GO:0008180;GO:0000338;GO:0003714;GO:0035914;GO:0001833;GO:0003743;GO:0035368;GO:0005737;GO:0045892;GO:0006468;GO:0006413	NA
1583875	Frillagalma vityazi	Gonodendron male	Q4R8V9|EDC3_MACFA Enhancer of mRNA-decapping protein 3	GO:0031087;GO:0003729	6658b0b73f6a01f495e79f409e31f13d
1707370	Frillagalma vityazi	Gonodendron male	Q04737|Y751_SYNY3 TPR repeat-containing protein slr0751	NA	NA
1509017	Frillagalma vityazi	Gonodendron male		NA	NA
1662419	Frillagalma vityazi	Gonodendron male		NA	NA
1530567	Frillagalma vityazi	Gonodendron male		NA	NA
1532959	Frillagalma vityazi	Gonodendron male	Q5T447|HECD3_HUMAN E3 ubiquitin-protein ligase HECTD3	NA	NA
1522703	Frillagalma vityazi	Gonodendron male	Q4R3F0|TILB_MACFA Protein tilB homolog	NA	NA
1602690	Frillagalma vityazi	Gonodendron male	Q9P2S5|WRP73_HUMAN WD repeat-containing protein WRAP73	NA	d206c208a711dac0aa919c4c3f684df8
1533610	Frillagalma vityazi	Gonodendron male	O75081|MTG16_HUMAN Protein CBFA2T3	NA	fb618960a73d2882d9ba47d5fd0e2902
1561306	Frillagalma vityazi	Gonodendron male	A8WIP6|CDK20_DANRE Cyclin-dependent kinase 20	GO:0004674;GO:0006468;GO:0005654;GO:0005524;GO:0005929;GO:0060271;GO:0005737;GO:0051726;GO:0097472;GO:0005515;GO:0051301;GO:0007275;GO:0007049	8106604dc7b2cc1cd7a1b61c85ebaa55
1622244	Frillagalma vityazi	Gonodendron male	Q8BRH4|KMT2C_MOUSE Histone-lysine N-methyltransferase 2C	GO:0042800;GO:0051568;GO:0035097;GO:0044212;GO:0033148;GO:0046872;GO:0018027;GO:0043627;GO:0003713;GO:0042393;GO:0018023;GO:0008284;GO:0003700;GO:0045944;GO:0003428;GO:0060027;GO:0048703;GO:0007507;GO:0007420;GO:1904837;GO:0001555;GO:0045652;GO:0006342	NA
1709786	Frillagalma vityazi	Gonodendron male	Q4R5P6|DC1L2_MACFA Cytoplasmic dynein 1 light intermediate chain 2	GO:0005868;GO:0003777;GO:0007018;GO:0005874;GO:0005524;GO:0005737	NA
1495123	Frillagalma vityazi	Gonodendron male	F1P4W9|CFA65_CHICK Cilia- and flagella-associated protein 65 {ECO:0000305}	NA	NA
1623769	Frillagalma vityazi	Gonodendron male		NA	NA
1651038	Frillagalma vityazi	Gonodendron male	Q920B9|SP16H_MOUSE FACT complex subunit SPT16	GO:0035101;GO:0006974;GO:0043240;GO:0016021	e03dee736223437567e9841c65d5c130
1710927	Frillagalma vityazi	Gonodendron male	Q03442|CRJ1A_TRICY Crystallin J1A	NA	NA
1650512	Frillagalma vityazi	Gonodendron male		NA	NA
1517818	Frillagalma vityazi	Gonodendron male	Q07864|DPOE1_HUMAN DNA polymerase epsilon catalytic subunit A	GO:0008622;GO:0003887;GO:0071897;GO:0006260;GO:0051539;GO:0006281;GO:0008270;GO:0003677;GO:0000166;GO:0000082;GO:0003682;GO:0005654;GO:0005886;GO:0008310;GO:0000307;GO:0000151;GO:0031966;GO:0019899;GO:0016538;GO:0061630;GO:0022616;GO:0090305;GO:0048568;GO:0004672;GO:0032436;GO:0000209;GO:0000079;GO:0000723;GO:0006511;GO:0006468	NA
1672328	Frillagalma vityazi	Gonodendron male	Q6GZP0|DNK_FRG3G Putative deoxynucleoside kinase	NA	NA
1682859	Frillagalma vityazi	Gonodendron male	Q5RDJ2|ZMYM2_PONAB Zinc finger MYM-type protein 2	NA	NA
1736594	Frillagalma vityazi	Gonodendron male		NA	NA
1501485	Frillagalma vityazi	Gonodendron male	P61800|APTX_TAKRU Aprataxin	GO:0033699;GO:0000012;GO:0005730;GO:0042542;GO:0005654;GO:0047485;GO:0031647;GO:0000790;GO:0003725;GO:0006266;GO:0051219;GO:0008967;GO:0003684;GO:0003690;GO:0090305;GO:0003682;GO:0016311;GO:0016021;GO:0006302;GO:0003697;GO:0046403;GO:0046872	NA
1537761	Frillagalma vityazi	Gonodendron male		NA	NA
1649095	Frillagalma vityazi	Gonodendron male	Q16960|DYI3_HELCR Dynein intermediate chain 3, ciliary	GO:0036158;GO:0036157;GO:0003777;GO:0003341;GO:0036126;GO:0007368;GO:0045503;GO:0045504;GO:0008017;GO:0009897;GO:0005524;GO:0005874;GO:0003676	NA
1614253	Frillagalma vityazi	Gonodendron male	Q9BPX3|CND3_HUMAN Condensin complex subunit 3	NA	dc5f9c40482164c6915d894a113300bf
1495012	Frillagalma vityazi	Gonodendron male	Q5R5K4|SNP29_PONAB Synaptosomal-associated protein 29 {ECO:0000250|UniProtKB:O95721}	GO:0072114;GO:0048730	NA
1607110	Frillagalma vityazi	Gonodendron male	Q4KLQ5|WDR76_XENLA WD repeat-containing protein 76	NA	179fbfab63e5b461c05f9bcc71d60848
1566506	Frillagalma vityazi	Gonodendron male	Q7T3F7|CHRD1_DANRE Cysteine and histidine-rich domain-containing protein 1	GO:0022904	01c89cf98c95aa59cd18aa6ba041f56e
1651411	Frillagalma vityazi	Gonodendron male		NA	NA
1624086	Frillagalma vityazi	Gonodendron male	Q28FE4|MORN5_XENTR MORN repeat-containing protein 5	GO:0034987;GO:0042571;GO:0006910;GO:0003823;GO:0006911;GO:0006958;GO:0009897;GO:0005509;GO:0050853;GO:0050871;GO:0045087;GO:0042742;GO:0044419	NA
1688075	Frillagalma vityazi	Gonodendron male		NA	NA
1538990	Frillagalma vityazi	Gonodendron male	Q91ZR4|NEK8_MOUSE Serine/threonine-protein kinase Nek8	GO:0004672;GO:0006468;GO:0005813;GO:0005634;GO:0005524;GO:0005737;GO:0031515;GO:0031098;GO:0007059;GO:0032147;GO:0016021;GO:0007346;GO:0016429;GO:0003924;GO:0005525;GO:0006974;GO:1900062;GO:0007264;GO:2000772;GO:2001020;GO:0030488;GO:0000278;GO:0045893	0ff5772bfacb2b662ba922c695c77c5d
1579533	Frillagalma vityazi	Gonodendron male	Q2KID4|DNAL1_BOVIN Dynein light chain 1, axonemal	GO:0045504;GO:0036158;GO:0030286;GO:0043014;GO:0005874;GO:0003774;GO:0042995;GO:0005737;GO:0030246	NA
1675454	Frillagalma vityazi	Gonodendron male	Q14590|ZN235_HUMAN Zinc finger protein 235	GO:0003700;GO:0005634;GO:0006355;GO:0003676;GO:0046872	NA
1631141	Frillagalma vityazi	Gonodendron male	Q6ZNG9|KRBA2_HUMAN KRAB-A domain-containing protein 2	GO:0015074;GO:0003676	NA
1592660	Frillagalma vityazi	Gonodendron male	Q15542|TAF5_HUMAN Transcription initiation factor TFIID subunit 5	NA	5286133c461a46a69bb3be55d3673fe0
1707470	Frillagalma vityazi	Gonodendron male		NA	NA
1705902	Frillagalma vityazi	Gonodendron male	Q9GKV7|FBX15_MACFA F-box only protein 15	NA	NA
1634450	Frillagalma vityazi	Gonodendron male		NA	NA
1616315	Frillagalma vityazi	Gonodendron male		NA	NA
1725639	Frillagalma vityazi	Gonodendron male	A2A3K4|PTPC1_HUMAN Protein tyrosine phosphatase domain-containing protein 1	GO:0008138;GO:0035335;GO:0005654;GO:0004725;GO:0005737;GO:0060271;GO:0016021;GO:0007224	ce859abdd8e63b1376f03b9625713448
1576706	Frillagalma vityazi	Gonodendron male		NA	NA
1728407	Frillagalma vityazi	Gonodendron male		NA	NA
1623908	Frillagalma vityazi	Gonodendron male	Q18297|TRPA1_CAEEL Transient receptor potential cation channel subfamily A member 1 homolog	NA	NA
1573134	Frillagalma vityazi	Gonodendron male	P81900|KAPR2_DROME cAMP-dependent protein kinase type II regulatory subunit	GO:0008603;GO:2000479;GO:0005952;GO:0030552;GO:0005829;GO:0005886;GO:0016301;GO:0016021;GO:0016310;GO:0047555;GO:0071361;GO:0048148;GO:0019934;GO:0048149;GO:0005515;GO:0045475;GO:0046873;GO:0007411;GO:0030001;GO:0055085	NA
1681115	Frillagalma vityazi	Gonodendron male	D3ZZL9|GCC2_RAT GRIP and coiled-coil domain-containing protein 2	GO:0005654;GO:0004674;GO:0006468;GO:0005524	NA
1646551	Frillagalma vityazi	Gonodendron male	Q1RMT7|RIOK3_BOVIN Serine/threonine-protein kinase RIO3	GO:0004674;GO:0006468;GO:0030688;GO:0005829;GO:0005524;GO:0016592;GO:0046872;GO:0030490;GO:0045087;GO:0003712;GO:0044419;GO:0042981;GO:0006355	74d3703c38d922d47c48d6996842e27d
1685966	Frillagalma vityazi	Gonodendron male		NA	NA
1577011	Frillagalma vityazi	Gonodendron male	O35491|CLK2_MOUSE Dual specificity protein kinase CLK2	NA	NA
1538997	Frillagalma vityazi	Gonodendron male	O95714|HERC2_HUMAN E3 ubiquitin-protein ligase HERC2	NA	0ff5772bfacb2b662ba922c695c77c5d
1545549	Frillagalma vityazi	Gonodendron male	Q6IR75|CSN2_XENLA COP9 signalosome complex subunit 2	GO:0008180;GO:0003714;GO:0048140;GO:0048142;GO:0016922;GO:0005737;GO:0042803;GO:0036099;GO:0008231;GO:0098536;GO:0045892;GO:0005815;GO:0097742;GO:1903251;GO:0000338;GO:0007099;GO:0050821;GO:0007275	NA
1499165	Frillagalma vityazi	Gonodendron male		NA	NA
1569706	Frillagalma vityazi	Gonodendron male	Q6P2W5|ARGL1_XENTR Arginine and glutamate-rich protein 1	GO:0005654;GO:0005829;GO:0005739	NA
1579910	Frillagalma vityazi	Gonodendron male	Q8BW72|KDM4A_MOUSE Lysine-specific demethylase 4A	GO:0005634	NA
1504098	Frillagalma vityazi	Gonodendron male	Q9M8Y0|SEC_ARATH Probable UDP-N-acetylglucosamine--peptide N-acetylglucosaminyltransferase SEC	NA	NA
1609929	Frillagalma vityazi	Gonodendron male	O75417|DPOLQ_HUMAN DNA polymerase theta {ECO:0000303|PubMed:10395804, ECO:0000303|PubMed:14576298, ECO:0000312|HGNC:HGNC:9186}	NA	57d4e865baf934eca9cb35d6d90e338e
1551354	Frillagalma vityazi	Gonodendron male	Q3T186|RPIA_BOVIN Ribose-5-phosphate isomerase	GO:0009052;GO:0004751;GO:0043231;GO:0042802;GO:0016021;GO:0016435;GO:0006014;GO:0070476	NA
1713251	Frillagalma vityazi	Gonodendron male		NA	NA
1654754	Frillagalma vityazi	Gonodendron male	Q28147|PP1R8_BOVIN Nuclear inhibitor of protein phosphatase 1	GO:0016607;GO:0019888;GO:0043666;GO:0019212;GO:0008157;GO:0005681;GO:0005484;GO:0035308;GO:0010923;GO:0003729;GO:0008283;GO:0016020;GO:0003677;GO:0007411;GO:0008380;GO:0061025;GO:0016192;GO:0006397;GO:0006886	061de9b940773d982b437bc0b8d3f936
1538800	Frillagalma vityazi	Gonodendron male	Q32KU3|MORN2_BOVIN MORN repeat-containing protein 2	GO:0016301;GO:0016310	46364e404575b18a29f547e742708365
1618081	Frillagalma vityazi	Gonodendron male	Q8C0W1|ANMY1_MOUSE Ankyrin repeat and MYND domain-containing protein 1	NA	NA
1568674	Frillagalma vityazi	Gonodendron male	Q9QZN3|FBX8_MOUSE F-box only protein 8	GO:0005086;GO:0032012;GO:0000151;GO:0016021;GO:0006511	1d44aa75ebe6ac2dd13682d3b9a48d63
1499161	Frillagalma vityazi	Gonodendron male	Q14872|MTF1_HUMAN Metal regulatory transcription factor 1	GO:0003676	NA
1525715	Frillagalma vityazi	Gonodendron male		NA	NA
1716558	Frillagalma vityazi	Gonodendron male	Q6NSM8|SIK3_DANRE Serine/threonine-protein kinase SIK3 homolog	NA	NA
1662447	Frillagalma vityazi	Gonodendron male	Q26486|FKBP4_SPOFR 46 kDa FK506-binding nuclear protein	NA	65d7b1f261c0eac8acad745fca51fdd1
1661366	Frillagalma vityazi	Gonodendron male	Q6NRS1|IBTK_XENLA Inhibitor of Bruton tyrosine kinase	NA	b67b80ec2a283ca31e7e50d04d41ebb3
1506074	Frillagalma vityazi	Gonodendron male		NA	NA
1670784	Frillagalma vityazi	Gonodendron male	Q3UHC7|DAB2P_MOUSE Disabled homolog 2-interacting protein	NA	NA
1682617	Frillagalma vityazi	Gonodendron male	Q9C0G6|DYH6_HUMAN Dynein heavy chain 6, axonemal	NA	NA
1590630	Frillagalma vityazi	Gonodendron male	Q13098|CSN1_HUMAN COP9 signalosome complex subunit 1	GO:0000338;GO:0008180;GO:0005654;GO:0005829	NA
1682084	Frillagalma vityazi	Gonodendron male	Q174D3|MED19_AEDAE Mediator of RNA polymerase II transcription subunit 19	GO:0016592;GO:0003712;GO:0006357;GO:0016021	a8b4c488ab1da8961a5610a29eb8f049
1709708	Frillagalma vityazi	Gonodendron male	O60308|CE104_HUMAN Centrosomal protein of 104 kDa	NA	NA
1725678	Frillagalma vityazi	Gonodendron male	Q5U4U5|TIM22_XENLA Mitochondrial import inner membrane translocase subunit Tim22	GO:0042721;GO:0045039;GO:0030943;GO:0008320;GO:0015399;GO:0005515;GO:0016491;GO:0016021;GO:0005744;GO:0005886;GO:0071806;GO:0055114	NA
1618120	Frillagalma vityazi	Gonodendron male	Q3USJ8|FCSD2_MOUSE F-BAR and double SH3 domains protein 2	GO:0032437;GO:0030838;GO:0031594;GO:0055037;GO:0030054;GO:0044803;GO:0007274	801ded596c11d30292e3f8e5b3e6ef62
1669985	Frillagalma vityazi	Gonodendron male	O60909|B4GT2_HUMAN Beta-1,4-galactosyltransferase 2	NA	NA
1635757	Frillagalma vityazi	Gonodendron male		NA	NA
1735434	Frillagalma vityazi	Gonodendron male	Q5RBW0|SETD9_PONAB SET domain-containing protein 9	GO:1901796;GO:0016278;GO:0005654;GO:0032259	0bde4dbad0c6a8587fe333a3ae2afc7a
1690910	Frillagalma vityazi	Gonodendron male	Q9VTK2|POMT1_DROME Protein O-mannosyltransferase 1	GO:0006493;GO:0000030;GO:0001669;GO:0097502;GO:0016529;GO:0005789;GO:0046872;GO:0016021;GO:0030198;GO:1904098;GO:0060050;GO:0007275;GO:0005975	383c12ce6eaea325563fe99ef2e19bda
1598255	Frillagalma vityazi	Gonodendron male	Q8BX32|SLX1_MOUSE Structure-specific endonuclease subunit SLX1 {ECO:0000255|HAMAP-Rule:MF_03100}	NA	NA
1699403	Frillagalma vityazi	Gonodendron male		NA	NA
1505888	Frillagalma vityazi	Gonodendron male	Q9W704|RIPA_XENLA RPA-interacting protein A	NA	5d6cd864b3d56f031cf2c847c3ffd876
1670582	Frillagalma vityazi	Gonodendron male		NA	NA
1694247	Frillagalma vityazi	Gonodendron male		NA	NA
1496191	Frillagalma vityazi	Gonodendron male		NA	NA
1585624	Frillagalma vityazi	Gonodendron male	Q9Y263|PLAP_HUMAN Phospholipase A-2-activating protein	GO:0043130;GO:0043161;GO:0070062;GO:0016005;GO:0030054;GO:0045202;GO:0005634;GO:0032430;GO:0005737;GO:0005623;GO:1903423;GO:1900045;GO:0071222;GO:2001224;GO:1903861;GO:0016236;GO:0006692;GO:0043162;GO:0006954;GO:0044419;GO:0010992;GO:0042981	NA
1710704	Frillagalma vityazi	Gonodendron male	Q80W93|HYDIN_MOUSE Hydrocephalus-inducing protein	NA	NA
1647880	Frillagalma vityazi	Gonodendron male	Q8BHI9|NIM1_MOUSE Serine/threonine-protein kinase NIM1	GO:0004674;GO:0006468;GO:0016021;GO:0005634;GO:0005524;GO:0005737;GO:0035556;GO:0000287;GO:0000226;GO:0050321;GO:0003700;GO:0006355	f06c20af50b29d20e0c68801bbdf8ee7
1734294	Frillagalma vityazi	Gonodendron male		NA	NA
1627604	Frillagalma vityazi	Gonodendron male	Q6AZ28|PIAS2_RAT E3 SUMO-protein ligase PIAS2	GO:0008270;GO:0016874	NA
1711390	Frillagalma vityazi	Gonodendron male		NA	NA
1665459	Frillagalma vityazi	Gonodendron male		NA	NA
1702666	Frillagalma vityazi	Gonodendron male	Q7TQF2|FBX10_MOUSE F-box only protein 10	NA	894482a20558c1af1a2aff224cbbab64
1598908	Frillagalma vityazi	Gonodendron male	Q924X7|STK33_MOUSE Serine/threonine-protein kinase 33	GO:0004672;GO:0006468;GO:0005634;GO:0048471;GO:0005524;GO:0042770;GO:0044773;GO:0005515;GO:0003924;GO:0005525;GO:0046872	NA
1606943	Frillagalma vityazi	Gonodendron male		NA	NA
1505892	Frillagalma vityazi	Gonodendron male	Q9W704|RIPA_XENLA RPA-interacting protein A	NA	5d6cd864b3d56f031cf2c847c3ffd876
1533910	Frillagalma vityazi	Gonodendron male		NA	NA
1547043	Frillagalma vityazi	Gonodendron male		NA	NA
1532956	Frillagalma vityazi	Gonodendron male		NA	NA
1716956	Frillagalma vityazi	Gonodendron male	B2KI97|THOC2_RHIFE THO complex subunit 2	NA	e19c110a3f766a27ae7244e8cb742a93
1639356	Frillagalma vityazi	Gonodendron male		NA	NA
1522519	Frillagalma vityazi	Gonodendron male		NA	NA
1656626	Frillagalma vityazi	Gonodendron male		NA	NA
1697067	Frillagalma vityazi	Gonodendron male	Q568R1|NSRP1_DANRE Nuclear speckle splicing regulatory protein 1	NA	NA
1568568	Frillagalma vityazi	Gonodendron male	O60783|RT14_HUMAN 28S ribosomal protein S14, mitochondrial	GO:0003735;GO:0006412;GO:0005840;GO:0005739	c0b0680292c57e98aa25e86e567e9e3a
1584165	Frillagalma vityazi	Gonodendron male	I0IUP3|MCM8_CHICK DNA helicase MCM8	GO:0006270;GO:0004386;GO:0042555;GO:0005634;GO:0003677;GO:0005524;GO:0005694;GO:0000724;GO:0007292;GO:0048232;GO:0009555;GO:0008094;GO:0051321;GO:0140097;GO:0046872;GO:0022412;GO:0004521;GO:0000280;GO:0032508;GO:0022402;GO:0090502	3e4579e6e96f0359843eecfc1b2fad6a
1641322	Frillagalma vityazi	Gonodendron male	Q6IQX0|KD5BB_DANRE Lysine-specific demethylase 5B-B	GO:0046872;GO:0016573;GO:0042025;GO:0004402;GO:0003712;GO:0006355	93756a6b3e94401cea30ad8a9e5af24f
1666042	Frillagalma vityazi	Gonodendron male		NA	NA
1692545	Frillagalma vityazi	Gonodendron male	O94751|BUB1_SCHPO Checkpoint serine/threonine-protein kinase bub1	NA	NA
1645840	Frillagalma vityazi	Gonodendron male		NA	NA
1566851	Frillagalma vityazi	Gonodendron male	Q9C0B0|UNK_HUMAN RING finger protein unkempt homolog	GO:0046872;GO:2000766;GO:0005844;GO:0001764;GO:1990715;GO:0048667;GO:0005737;GO:1905538;GO:0001701;GO:0003700;GO:0006355	2cd2dbf3c869da35d859f9f9fa4522f5
1729243	Frillagalma vityazi	Gonodendron male		NA	NA
1597006	Frillagalma vityazi	Gonodendron male		NA	NA
1659175	Frillagalma vityazi	Gonodendron male	Q11179|YPC2_CAEEL Putative serine/threonine-protein kinase C05D10.2	GO:0004707;GO:0000165;GO:0005634;GO:0036064;GO:0005737;GO:0005524;GO:0005911;GO:0035253;GO:0072687;GO:0005814;GO:0003682;GO:0005515;GO:0060255;GO:0012505;GO:0016021;GO:1902017;GO:0090494;GO:1904491;GO:1905188;GO:1905832;GO:0090113;GO:0048209;GO:0030336;GO:2001252;GO:0007029;GO:0046777;GO:0008284;GO:0051347;GO:0043254;GO:0010506;GO:0045935;GO:0031328;GO:0006974;GO:0065008	NA
1526995	Frillagalma vityazi	Gonodendron male	Q641W7|TTLL9_RAT Probable tubulin polyglutamylase TTLL9	GO:0006464;GO:0036064;GO:0005524;GO:0030317;GO:0016021;GO:0016874	NA
1709785	Frillagalma vityazi	Gonodendron male	Q6PDL0|DC1L2_MOUSE Cytoplasmic dynein 1 light intermediate chain 2	GO:0005868;GO:0003777;GO:0007018;GO:0005874;GO:0051983;GO:0009794;GO:0005524;GO:0010564;GO:0033043;GO:0005737;GO:0005813;GO:0090232;GO:0032886;GO:0045504;GO:0000226;GO:0000922;GO:0000776;GO:0019003;GO:0043005;GO:0005635;GO:0060341;GO:0045931;GO:0016021;GO:0035149;GO:0048813;GO:0048814;GO:0048477;GO:0030705;GO:0007409;GO:0051028;GO:0000278	NA
1505293	Frillagalma vityazi	Gonodendron male		NA	NA
1656751	Frillagalma vityazi	Gonodendron male		NA	NA
1725439	Frillagalma vityazi	Gonodendron male		NA	NA
1560498	Frillagalma vityazi	Gonodendron male	P42346|MTOR_RAT Serine/threonine-protein kinase mTOR	NA	NA
1726721	Frillagalma vityazi	Gonodendron male		NA	NA
1540712	Frillagalma vityazi	Gonodendron male	P02269|H2A_ASTRU Histone H2A	NA	NA
1584528	Frillagalma vityazi	Gonodendron male	A6NK53|ZN233_HUMAN Zinc finger protein 233	NA	NA
1618622	Frillagalma vityazi	Gonodendron male	Q91918|RA51A_XENLA DNA repair protein RAD51 homolog A	GO:1990426;GO:0000150;GO:0005634;GO:0003697;GO:0003690;GO:0008094;GO:0035861;GO:0000724;GO:0070182;GO:0000793;GO:0000781;GO:0005524;GO:0048471;GO:0000785;GO:0008022;GO:0070013;GO:0090735;GO:0072757;GO:0051106;GO:0005739;GO:0003682;GO:0006312;GO:0042802;GO:0032991;GO:0072711;GO:0000775;GO:0004386;GO:0005815;GO:0010212;GO:0070192;GO:0016021;GO:0003684;GO:1905334;GO:0010569;GO:0016740;GO:0010833;GO:0051597;GO:0071425;GO:0036297;GO:0065004;GO:0071478;GO:0046686;GO:0006268;GO:0001932;GO:0042148;GO:0007131;GO:1904631;GO:0072719;GO:0051260;GO:0070317;GO:0007533	ad7a29966354660eb706c5176230eb1b
1606386	Frillagalma vityazi	Gonodendron male	Q96LQ0|PPR36_HUMAN Protein phosphatase 1 regulatory subunit 36	GO:0019902;GO:0010923;GO:0016021;GO:0004930;GO:0007186	9bfa18305f41d8517e18ff131502f8c8
1537526	Frillagalma vityazi	Gonodendron male	Q69ZN6|GNPTA_MOUSE N-acetylglucosamine-1-phosphotransferase subunits alpha/beta	GO:0005509;GO:0016256;GO:0000139;GO:0003976;GO:0033299;GO:0016021;GO:0007040;GO:0003735;GO:0005515;GO:0046835;GO:0005840;GO:0002063;GO:0048703;GO:0060348;GO:0006412	4ec2f003636f6d43c75016b0f52a4a3e
1537669	Frillagalma vityazi	Gonodendron male	Q5T2R2|DPS1_HUMAN Decaprenyl-diphosphate synthase subunit 1	GO:0008299;GO:0016740	dd25e09867d570dd3364f17b180b9c16
1694437	Frillagalma vityazi	Gonodendron male		NA	NA
1558461	Frillagalma vityazi	Gonodendron male	Q3SZP0|IRF1_BOVIN Interferon regulatory factor 1	NA	NA
1682412	Frillagalma vityazi	Gonodendron male		NA	NA
1528063	Frillagalma vityazi	Gonodendron male	Q60848|HELLS_MOUSE Lymphocyte-specific helicase	GO:0004386;GO:0031508;GO:0005721;GO:0006346;GO:0010216;GO:0046651;GO:0005634;GO:0005524;GO:0044030;GO:1904949;GO:2001243;GO:1990823;GO:0070013;GO:0003682;GO:0008094;GO:0003677;GO:0016705;GO:0005506;GO:0001655;GO:0020037;GO:0044877;GO:0005515;GO:0071345;GO:0006306;GO:0006312;GO:0043044;GO:0007049;GO:0051301;GO:0055114	NA
1568701	Frillagalma vityazi	Gonodendron male	Q5M8F7|NEPR1_XENTR Nuclear envelope phosphatase-regulatory subunit 1	GO:0071595;GO:0035307;GO:0005515;GO:0031965;GO:0005829;GO:0016021;GO:0010867;GO:0034504;GO:0006629;GO:0007077	NA
1517669	Frillagalma vityazi	Gonodendron male		NA	NA
1711770	Frillagalma vityazi	Gonodendron male	Q5ZIH9|CC174_CHICK Coiled-coil domain-containing protein 174	NA	NA
1563487	Frillagalma vityazi	Gonodendron male	Q5W041|ARMC3_HUMAN Armadillo repeat-containing protein 3	GO:0033743;GO:0006468;GO:0016021;GO:0004672;GO:0055114;GO:0005524	1147c0af4983da6b3b693cbc4ecbe3f4
1723363	Frillagalma vityazi	Gonodendron male	Q6ZNG9|KRBA2_HUMAN KRAB-A domain-containing protein 2	GO:0015074;GO:0003676;GO:0016021	NA
1638766	Frillagalma vityazi	Gonodendron male	Q5ZMH1|SEPT2_CHICK Septin-2	GO:0031105;GO:0005525;GO:0016476;GO:0051301;GO:0031270;GO:0060271;GO:0007049;GO:0005940;GO:0032154;GO:1902857;GO:0030496;GO:0007283;GO:0005930;GO:0016324;GO:0048668;GO:0015630;GO:0003924;GO:0034613;GO:0042132;GO:0000777;GO:0060997;GO:0060090;GO:0042802;GO:0097227;GO:0032160;GO:0098793;GO:0046982;GO:0016705;GO:0005506;GO:0030054;GO:0020037;GO:0097517;GO:0042641;GO:0044306;GO:0150034;GO:0097730;GO:0098978;GO:0044297;GO:0030865;GO:0097060;GO:0034330;GO:0070382;GO:0043209;GO:0005634;GO:0090163;GO:0060031;GO:0032879;GO:0051291;GO:0016311;GO:2000134;GO:0040013;GO:0043065;GO:0005975;GO:0055114	NA
1658473	Frillagalma vityazi	Gonodendron male		NA	NA
1523108	Frillagalma vityazi	Gonodendron male	P10860|DHE3_RAT Glutamate dehydrogenase 1, mitochondrial	GO:0016639;GO:0006520;GO:0005739;GO:0000166;GO:0055114;GO:0005829;GO:0070013;GO:0042802;GO:0006734;GO:0004367;GO:0019674;GO:0043648;GO:0032550;GO:0046693;GO:0046395;GO:0035639;GO:1901565;GO:0008144	4e07571f57d9e1c977aafa083c43fee9
1619259	Frillagalma vityazi	Gonodendron male	Q505J6|GHC2_RAT Mitochondrial glutamate carrier 2	GO:0005347;GO:0015867;GO:0016021;GO:0042025;GO:0031966;GO:0015183;GO:0005313;GO:0055085;GO:0005509;GO:0003684;GO:0006839;GO:0015800;GO:0015740;GO:0051724;GO:0015807;GO:0006836;GO:0006289;GO:0016787;GO:0022904;GO:0043132	NA
1614286	Frillagalma vityazi	Gonodendron male	Q3B7T1|EDRF1_HUMAN Erythroid differentiation-related factor 1	NA	52a3b34ba84e28cb902210c4cf44c8dd
1713771	Frillagalma vityazi	Gonodendron male		NA	NA
1645336	Frillagalma vityazi	Gonodendron male	B2RY50|ARMC4_MOUSE Armadillo repeat-containing protein 4	GO:0007368;GO:0097546;GO:0043565;GO:0003356;GO:0005930;GO:0036158;GO:0007507;GO:0021591;GO:0003341;GO:0005634;GO:0016021;GO:0006355	NA
1646662	Frillagalma vityazi	Gonodendron male	Q9DAM1|LRC34_MOUSE Leucine-rich repeat-containing protein 34	NA	fa81f02aa11d9723217eaa97c843d332
1503390	Frillagalma vityazi	Gonodendron male		NA	NA
1664303	Frillagalma vityazi	Gonodendron male		NA	NA
1670038	Frillagalma vityazi	Gonodendron male		NA	NA
1559618	Frillagalma vityazi	Gonodendron male		NA	NA
1624771	Frillagalma vityazi	Gonodendron male	P0CG24|ZN883_HUMAN Zinc finger protein 883	NA	NA
1715856	Frillagalma vityazi	Gonodendron male	Q3U3V8|XRRA1_MOUSE X-ray radiation resistance-associated protein 1	NA	a2506241c7d9d88c9af7b72efb25631d
1717323	Frillagalma vityazi	Gonodendron male	P97931|UNG_MOUSE Uracil-DNA glycosylase {ECO:0000255|HAMAP-Rule:MF_03166}	GO:0004844;GO:0006284	cea4905117b4558cd707bd86b1f4d20d
1701847	Frillagalma vityazi	Gonodendron male		NA	NA
1619844	Frillagalma vityazi	Gonodendron male	Q91618|PMYT1_XENLA Membrane-associated tyrosine- and threonine-specific cdc2-inhibitory kinase	NA	NA
1687226	Frillagalma vityazi	Gonodendron male		NA	NA
1569721	Frillagalma vityazi	Gonodendron male	Q19UN5|CK5P2_PANTR CDK5 regulatory subunit-associated protein 2	NA	NA
1708245	Frillagalma vityazi	Gonodendron male	Q1RLL3|CPNE9_MOUSE Copine-9 {ECO:0000305}	GO:1903861;GO:0005544;GO:0005886;GO:0016021;GO:0071277	NA
1689513	Frillagalma vityazi	Gonodendron male	Q96EB6|SIR1_HUMAN NAD-dependent protein deacetylase sirtuin-1	GO:0070403;GO:0002042;GO:0005720;GO:0014013;GO:0005654;GO:0005829;GO:0045766;GO:0005623;GO:0106231;GO:0046969;GO:0005739;GO:0002039;GO:0003713;GO:0000978;GO:0003714;GO:0019904;GO:0019899;GO:0010934;GO:0106230;GO:2000111;GO:0031393;GO:0042595;GO:1990619;GO:1904179;GO:0000720;GO:1900113;GO:2000481;GO:1902237;GO:0001542;GO:0035356;GO:0051152;GO:0050872;GO:0035358;GO:0070857;GO:0055089;GO:1902166;GO:0006642;GO:0010875;GO:0034391;GO:0033210;GO:0030225;GO:0090335;GO:0061647;GO:0051898;GO:0045599;GO:0010883;GO:0031648;GO:0014068;GO:0071479;GO:0008630;GO:0030512;GO:0032922;GO:1990823;GO:0016239;GO:0042632;GO:0032007;GO:0000731;GO:1901215;GO:0043433;GO:0010906;GO:0032868;GO:0001678;GO:0007283;GO:0000122;GO:0009267;GO:0042326;GO:0045944	NA
1694634	Frillagalma vityazi	Gonodendron male	Q5F356|PI42A_CHICK Phosphatidylinositol 5-phosphate 4-kinase type-2 alpha	GO:0016307;GO:0046854;GO:0005776;GO:0005524;GO:2000786;GO:0042802	7d9ce06014a823567c21aa729902ff77
1601119	Frillagalma vityazi	Gonodendron male		NA	NA
1496197	Frillagalma vityazi	Gonodendron male		NA	NA
1513281	Frillagalma vityazi	Gonodendron male	Q6IV72|ZN425_HUMAN Zinc finger protein 425	NA	NA
1495909	Frillagalma vityazi	Gonodendron male	Q96RK4|BBS4_HUMAN Bardet-Biedl syndrome 4 protein	GO:0035845;GO:0034452;GO:0000242;GO:0043014;GO:0060170;GO:0001103;GO:0034451;GO:0060562;GO:0035869;GO:0048487;GO:0034464;GO:0060271;GO:0043009;GO:0097730;GO:0038108;GO:0005814;GO:0003777;GO:0001917;GO:0036064;GO:0051457;GO:0048598;GO:0031514;GO:1903546;GO:0060613;GO:0034454;GO:0043005;GO:0000981;GO:0009887;GO:0071539;GO:0060296;GO:0005829;GO:0005634;GO:1902855;GO:0005623;GO:0003085;GO:0021756;GO:0005794;GO:0048646;GO:0016021;GO:0045724;GO:0007098;GO:0034260;GO:0035176;GO:0040018;GO:0021591;GO:0060324;GO:0045494;GO:0021766;GO:0000281;GO:0021987;GO:0051492;GO:0045444;GO:0003407;GO:0016358;GO:0001764;GO:0046154;GO:0030534;GO:0051877;GO:0007286;GO:0032465;GO:0061469;GO:0030837;GO:0032402;GO:0019216;GO:0070121;GO:0003401;GO:0060026;GO:0008593;GO:0007608;GO:0061371;GO:0061053;GO:0035050;GO:0035282;GO:0009952;GO:0010629;GO:0046907;GO:0015031;GO:0006357	a6d1ea8e92fd848b4288271cbab6c383
1592664	Frillagalma vityazi	Gonodendron male	Q96L50|LLR1_HUMAN Leucine-rich repeat protein 1	NA	765bf78b575ddab85f528fc258cfc022
1725395	Frillagalma vityazi	Gonodendron male	Q5FWF5|ESCO1_HUMAN N-acetyltransferase ESCO1	NA	NA
1691039	Frillagalma vityazi	Gonodendron male	A1A5Q4|CF206_RAT Cilia- and flagella-associated protein 206 {ECO:0000305}	NA	NA
1619947	Frillagalma vityazi	Gonodendron male		NA	NA
1522702	Frillagalma vityazi	Gonodendron male	Q28FY0|TILB_XENTR Protein tilB homolog	NA	NA
1636911	Frillagalma vityazi	Gonodendron male	Q6TUI4|DICER_BOVIN Endoribonuclease Dicer	NA	1be5dfafec2f2dc52212f06ba7e4fc42
1609939	Frillagalma vityazi	Gonodendron male	P10978|POLX_TOBAC Retrovirus-related Pol polyprotein from transposon TNT 1-94	NA	NA
1587828	Frillagalma vityazi	Gonodendron male	Q96GG9|DCNL1_HUMAN DCN1-like protein 1	GO:0097602;GO:0045116;GO:0000151;GO:0031624;GO:0051443;GO:0032182;GO:0016021	NA
1496192	Frillagalma vityazi	Gonodendron male	Q6DG03|DMTF1_DANRE Cyclin-D-binding Myb-like transcription factor 1	GO:0003677	062ec2a4bbd322f7ac40a5498e2eb300
1733446	Frillagalma vityazi	Gonodendron male	Q1L9A2|OPA3_DANRE Optic atrophy 3 protein homolog	NA	992457ff332cddbe3ea2ccc57df194f6
1637180	Frillagalma vityazi	Gonodendron male		NA	NA
1734299	Frillagalma vityazi	Gonodendron male		NA	NA
1592666	Frillagalma vityazi	Gonodendron male	Q6S7B0|TAF5_ARATH Transcription initiation factor TFIID subunit 5	NA	5286133c461a46a69bb3be55d3673fe0
1723918	Frillagalma vityazi	Gonodendron male	Q5T0N1|CFA70_HUMAN Cilia- and flagella-associated protein 70 {ECO:0000312|HGNC:HGNC:30726}	GO:0031514;GO:0003341;GO:0004392;GO:0060271;GO:0036157;GO:0036064;GO:0006788;GO:0016021	95e59b66078610f4129dd97c7a339950
1538477	Frillagalma vityazi	Gonodendron male		NA	NA
1709848	Frillagalma vityazi	Gonodendron male	Q5RED8|CYLD_PONAB Ubiquitin carboxyl-terminal hydrolase CYLD	NA	NA
1570000	Frillagalma vityazi	Gonodendron male		NA	NA
1543932	Frillagalma vityazi	Gonodendron male	Q86U86|PB1_HUMAN Protein polybromo-1	GO:0016586;GO:0006338;GO:0003682;GO:0003677	d1d39979de30de8045051b93dd412673
1505530	Frillagalma vityazi	Gonodendron male	P08043|ZFP2_MOUSE Zinc finger protein 2	NA	NA
1525330	Frillagalma vityazi	Gonodendron male	Q3ZBL9|CCNH_BOVIN Cyclin-H	GO:0070985;GO:0016538;GO:0000079;GO:0016301;GO:0006357;GO:0042025;GO:0006351;GO:0016310	NA
1637056	Frillagalma vityazi	Gonodendron male		NA	NA
1575921	Frillagalma vityazi	Gonodendron male		NA	NA
1524450	Frillagalma vityazi	Gonodendron male	Q4FZQ6|PR38A_XENLA Pre-mRNA-splicing factor 38A	GO:0071005;GO:0000398;GO:0005515;GO:0003723;GO:0031965;GO:0005654;GO:0010389	NA
1675860	Frillagalma vityazi	Gonodendron male	Q2KI89|ARMC9_BOVIN LisH domain-containing protein ARMC9	GO:0036064;GO:0060271;GO:0097542;GO:0045880;GO:0005814	8b185cc7067356c6db9ddda97f8a8585
1598049	Frillagalma vityazi	Gonodendron male	P13682|ZNF35_HUMAN Zinc finger protein 35	NA	NA
1557736	Frillagalma vityazi	Gonodendron male	Q2KHM9|MOONR_HUMAN Protein moonraker {ECO:0000303|PubMed:26297806}	GO:0007099	NA
1524637	Frillagalma vityazi	Gonodendron male	B5X8M4|BRCC3_SALSA Lys-63-specific deubiquitinase BRCC36	GO:0070552;GO:0070536;GO:0004843;GO:0070531;GO:0006281;GO:0031593;GO:0000922;GO:0000152;GO:0008237;GO:0005654;GO:0030234;GO:0046872;GO:0061578;GO:0005543;GO:0072425;GO:0005737;GO:0016578;GO:0045739;GO:0010212;GO:0007049;GO:0051301;GO:0050790;GO:0001525	75ba6bc52826f215166f4b8c86f8c21e
1651415	Frillagalma vityazi	Gonodendron male	Q96T23|RSF1_HUMAN Remodeling and spacing factor 1	NA	NA
1500686	Frillagalma vityazi	Gonodendron male	Q3TV65|MPND_MOUSE MPN domain-containing protein	NA	4c831fed3b4ac4a0d79f623a7d5ba168
1540997	Frillagalma vityazi	Gonodendron male		NA	NA
1684634	Frillagalma vityazi	Gonodendron male	P51610|HCFC1_HUMAN Host cell factor 1	GO:0071339;GO:0043967;GO:0004402;GO:0048188;GO:0003682;GO:0008134;GO:0006338;GO:0005671;GO:0048703;GO:0002062;GO:0006355;GO:0016604;GO:0005829;GO:0005886	NA
1611020	Frillagalma vityazi	Gonodendron male	Q8BI79|CCD40_MOUSE Coiled-coil domain-containing protein 40 {ECO:0000305}	NA	NA
1720980	Frillagalma vityazi	Gonodendron male		NA	NA
1621904	Frillagalma vityazi	Gonodendron male		NA	NA
1575190	Frillagalma vityazi	Gonodendron male	Q921L5|COG2_MOUSE Conserved oligomeric Golgi complex subunit 2	GO:0007030;GO:0017119;GO:0044877;GO:0005795;GO:0005515;GO:0015031;GO:0030246;GO:0016757;GO:0046872;GO:0016020;GO:0006891;GO:0005829;GO:0005802;GO:0006888;GO:0006486	d89adb49c9bcb87d50b25544014a9c26
1557864	Frillagalma vityazi	Gonodendron male		NA	NA
1562137	Frillagalma vityazi	Gonodendron male	A0JNB1|ZN227_BOVIN Zinc finger protein 227	NA	NA
1590399	Frillagalma vityazi	Gonodendron male		NA	NA
1611635	Frillagalma vityazi	Gonodendron male	P08548|LIN1_NYCCO LINE-1 reverse transcriptase homolog	GO:0003964;GO:0006278;GO:0016021;GO:0004519;GO:0090305;GO:0008374;GO:0006629	NA
1508145	Frillagalma vityazi	Gonodendron male	Q803I2|ERGI3_DANRE Endoplasmic reticulum-Golgi intermediate compartment protein 3	GO:0016021;GO:0006890;GO:0006888;GO:0031228;GO:0030134;GO:0031227;GO:0005783	32b26ad1aae7b4b0010be5a8f8680b84
1664592	Frillagalma vityazi	Gonodendron male		NA	NA
1585962	Frillagalma vityazi	Gonodendron male		NA	NA
1592530	Frillagalma vityazi	Gonodendron male	A2AQ19|RTF1_MOUSE RNA polymerase-associated protein RTF1 homolog	NA	8d6daa88ecac15f73c5e2ab3759a2a93
1539736	Frillagalma vityazi	Gonodendron male		NA	NA
1532957	Frillagalma vityazi	Gonodendron male	Q3U487|HECD3_MOUSE E3 ubiquitin-protein ligase HECTD3	NA	NA
1623378	Frillagalma vityazi	Gonodendron male	Q5S1U6|IFRD1_PIG Interferon-related developmental regulator 1	NA	9c543509af11cd4032013e33b04c4503
1538829	Frillagalma vityazi	Gonodendron male	Q80SY5|PR38B_MOUSE Pre-mRNA-splicing factor 38B	GO:0071011	NA
1593111	Frillagalma vityazi	Gonodendron male	Q92538|GBF1_HUMAN Golgi-specific brefeldin A-resistance guanine nucleotide exchange factor 1	NA	829906f81be09e3f99d72b8dcf4dd94f
1624195	Frillagalma vityazi	Gonodendron male	Q4V8T0|MIOX_DANRE Inositol oxygenase	GO:0050113;GO:0019310;GO:0005737;GO:0005506;GO:0016234;GO:0004033;GO:0016651;GO:0003723;GO:0055114;GO:0043647;GO:0006396	28a90cbee993b2e4aad8fc244e2c127d
1588414	Frillagalma vityazi	Gonodendron male		NA	NA
1705162	Frillagalma vityazi	Gonodendron male		NA	NA
1611212	Frillagalma vityazi	Gonodendron male		NA	NA
1576484	Frillagalma vityazi	Gonodendron male	Q7M329|RNT2_PIG Ribonuclease T2	NA	NA
1597330	Frillagalma vityazi	Gonodendron male		NA	NA
1664393	Frillagalma vityazi	Gonodendron male	Q86XL3|ANKL2_HUMAN Ankyrin repeat and LEM domain-containing protein 2	NA	NA
1525200	Frillagalma vityazi	Gonodendron male	Q99P75|RAB9A_RAT Ras-related protein Rab-9A	GO:0032482;GO:0019003;GO:0045335;GO:0003924;GO:0005525;GO:0005770;GO:0005764;GO:0042147;GO:0042802;GO:0005829;GO:0006886;GO:0016021	85db97a77ddd543456538d5f5cf851b4
1574109	Frillagalma vityazi	Gonodendron male	O43149|ZZEF1_HUMAN Zinc finger ZZ-type and EF-hand domain-containing protein 1	NA	NA
1559887	Frillagalma vityazi	Gonodendron male	Q6DFC2|CCD77_XENLA Coiled-coil domain-containing protein 77	NA	NA
1732965	Frillagalma vityazi	Gonodendron male	Q8IWF6|DEN6A_HUMAN Protein DENND6A	GO:0017112;GO:0055037	e39c75872a0c5b2463a1c48d5d63c8cf
1533607	Frillagalma vityazi	Gonodendron male	Q5F3B1|MTG16_CHICK Protein CBFA2T3	GO:0003714;GO:0045892;GO:0005654;GO:0046872;GO:0004674;GO:0003682;GO:0005737;GO:0045820;GO:1903715;GO:0030851;GO:0032436;GO:0001666;GO:0008285;GO:0046777;GO:0043066;GO:0007346;GO:0006357	fb618960a73d2882d9ba47d5fd0e2902
1597948	Frillagalma vityazi	Gonodendron male	Q18297|TRPA1_CAEEL Transient receptor potential cation channel subfamily A member 1 homolog	GO:0005216;GO:0034220;GO:0016021;GO:0097730;GO:0043025;GO:0050896;GO:0005886	NA
1633893	Frillagalma vityazi	Gonodendron male	Q96N20|ZN75A_HUMAN Zinc finger protein 75A	NA	NA
1649611	Frillagalma vityazi	Gonodendron male	Q8BMA5|NPAT_MOUSE Protein NPAT	NA	NA
1686858	Frillagalma vityazi	Gonodendron male	Q6PHS6|SNX13_MOUSE Sorting nexin-13	GO:0035091;GO:0043547;GO:0005769;GO:0016021;GO:0010667;GO:2001237;GO:0005615;GO:0006886;GO:0002377;GO:0006955	NA
1629017	Frillagalma vityazi	Gonodendron male		NA	NA
1529705	Frillagalma vityazi	Gonodendron male	Q3ZBF3|RM38_BOVIN 39S ribosomal protein L38, mitochondrial	GO:0005840	5cae5068a3d4d24a73d554690f3456ef
1682217	Frillagalma vityazi	Gonodendron male	P04146|COPIA_DROME Copia protein	GO:0003676;GO:0006278;GO:0003964	NA
1516425	Frillagalma vityazi	Gonodendron male	A3KN32|ZNF34_BOVIN Zinc finger protein 34	NA	NA
1499578	Frillagalma vityazi	Gonodendron male	Q5ZK40|SNF5_CHICK SWI/SNF-related matrix-associated actin-dependent regulator of chromatin subfamily B member 1	GO:0006338;GO:0000228;GO:0003713;GO:0031498;GO:0032986;GO:0034728;GO:1903508;GO:1904949;GO:0000785;GO:0006357;GO:0006281	dc4967395cbac29fe1a03b571c8ac1ba
1696583	Frillagalma vityazi	Gonodendron male	Q3TYA6|MPP8_MOUSE M-phase phosphoprotein 8 {ECO:0000250|UniProtKB:Q99549}	NA	cbb04f2c91c620ebe6668552bc935f5a
1506392	Frillagalma vityazi	Gonodendron male		NA	NA
1611036	Frillagalma vityazi	Gonodendron male		NA	NA
1583899	Frillagalma vityazi	Gonodendron male	Q9P2D7|DYH1_HUMAN Dynein heavy chain 1, axonemal	GO:0005858;GO:0003341;GO:0003777;GO:0016887;GO:0007288;GO:0036159;GO:0005524;GO:0036126;GO:0051959;GO:0005576;GO:0005874;GO:0045505;GO:0016021;GO:0004674;GO:0005509;GO:0006858;GO:0099111;GO:0006468	8a6f67ac0bed0b3f3fcc74a8508fc683
1510852	Frillagalma vityazi	Gonodendron male	Q9YI37|SUCB1_COLLI Succinate--CoA ligase [ADP-forming] subunit beta, mitochondrial {ECO:0000255|HAMAP-Rule:MF_03220}	GO:0004775;GO:0006099;GO:0005739;GO:0000287;GO:0005524;GO:0042709;GO:0006104;GO:0016592;GO:0016021;GO:0003712;GO:0006357	NA
1582588	Frillagalma vityazi	Gonodendron male		NA	NA
1503136	Frillagalma vityazi	Gonodendron male		NA	NA
1536352	Frillagalma vityazi	Gonodendron male	Q12901|ZN155_HUMAN Zinc finger protein 155	NA	NA
1519305	Frillagalma vityazi	Gonodendron male		NA	NA
1533064	Frillagalma vityazi	Gonodendron male		NA	NA
1716233	Frillagalma vityazi	Gonodendron male		NA	NA
1618750	Frillagalma vityazi	Gonodendron male	Q9UIV1|CNOT7_HUMAN CCR4-NOT transcription complex subunit 7	GO:0004535;GO:0030014;GO:0090503;GO:0000932;GO:0006402;GO:0075341;GO:0016607;GO:0003676;GO:0003714;GO:0008134;GO:0046872;GO:0016021;GO:0006351;GO:0048666;GO:0060213;GO:0008285;GO:0008284;GO:0032268;GO:2000113;GO:0033962;GO:0051172;GO:0045070;GO:0046425;GO:0031047;GO:0034248;GO:0110156;GO:0010608;GO:0051607;GO:0060339;GO:0045944;GO:0042325;GO:0044419	da9f69a216883bb0bb3c9a094ddb7edf
1705210	Frillagalma vityazi	Gonodendron male	Q8IWJ2|GCC2_HUMAN GRIP and coiled-coil domain-containing protein 2	NA	NA
1576657	Frillagalma vityazi	Gonodendron male	Q9DE46|DPOLA_XENLA DNA polymerase alpha catalytic subunit	NA	NA
1710700	Frillagalma vityazi	Gonodendron male	Q4G0P3|HYDIN_HUMAN Hydrocephalus-inducing protein homolog	NA	NA
1596226	Frillagalma vityazi	Gonodendron male		NA	NA
1525920	Frillagalma vityazi	Gonodendron male	A4IGP0|HIKES_XENTR Protein Hikeshi	GO:0030544;GO:0006606;GO:0005829;GO:0061608;GO:0005634;GO:0008168;GO:0016021;GO:0032259	058b6c9b9e4cb00b5010b25c726e3123
1673522	Frillagalma vityazi	Gonodendron male	Q8WXX0|DYH7_HUMAN Dynein heavy chain 7, axonemal	NA	NA
1575677	Frillagalma vityazi	Gonodendron male	Q92574|TSC1_HUMAN Hamartin	NA	537ab3ad0b9c7bfd6e3c1e3b0798b9d8
1709707	Frillagalma vityazi	Gonodendron male	D3Z8X7|CE104_RAT Centrosomal protein of 104 kDa	NA	NA
1515126	Frillagalma vityazi	Gonodendron male	Q61687|ATRX_MOUSE Transcriptional regulator ATRX	NA	NA
1579957	Frillagalma vityazi	Gonodendron male	Q7ZYC4|ACBG2_XENLA Long-chain-fatty-acid--CoA ligase ACSBG2	GO:0016874	33b5aef3c169ea40b046fa66e6da809e
1626890	Frillagalma vityazi	Gonodendron male	Q8N5C6|SRBD1_HUMAN S1 RNA-binding domain-containing protein 1	GO:0006139;GO:0003676;GO:0005840;GO:0003735;GO:0006412	daef966a51cd42c41496958ed9780d9c
1584161	Frillagalma vityazi	Gonodendron male	Q7ZWP1|FRMD8_XENLA FERM domain-containing protein 8	GO:0005856	db511b643e1cce19a17afc1402eb4a0f
1688687	Frillagalma vityazi	Gonodendron male	Q8CGR7|UPP2_MOUSE Uridine phosphorylase 2	GO:0004850;GO:0009166;GO:0005737;GO:0005654;GO:0044206;GO:0042802;GO:0045098;GO:0042626;GO:0009116;GO:0008233;GO:0016887;GO:0005524;GO:0016021;GO:0034656;GO:1901658;GO:0072529;GO:0042149;GO:1901659;GO:0006508;GO:0055085	b0356d9d894ee4a7c1156bec23afc028
1657506	Frillagalma vityazi	Gonodendron male	Q9Z336|DYLT1_RAT Dynein light chain Tctex-type 1	GO:0019060;GO:0005868;GO:0042802;GO:0005881;GO:0003774;GO:0099503;GO:0008022;GO:0051959;GO:0008013;GO:0097718;GO:0045505;GO:0000978;GO:0043657;GO:0030424;GO:0000132;GO:0046983;GO:0005819;GO:0003700;GO:0008277;GO:0030027;GO:0035022;GO:0050768;GO:0043025;GO:0035795;GO:0030427;GO:0005794;GO:0005623;GO:0060205;GO:0120111;GO:0005667;GO:0005739;GO:0005576;GO:0005634;GO:0016021;GO:0016358;GO:0010976;GO:0061564;GO:0048812;GO:0060548;GO:0051493;GO:0043087;GO:0051301;GO:0046907;GO:0043312;GO:0043001;GO:0060070;GO:0008340;GO:0075521;GO:0007286;GO:0099111;GO:0006357;GO:0046718	NA
1642579	Frillagalma vityazi	Gonodendron male	P23098|DYHC_TRIGR Dynein beta chain, ciliary	GO:0030286;GO:0003777;GO:0007018;GO:0036158;GO:0120135;GO:0005524;GO:0097729;GO:0051959;GO:0016021;GO:0035335;GO:0045505;GO:0042623;GO:0004725	NA
1712128	Frillagalma vityazi	Gonodendron male		NA	NA
1738353	Frillagalma vityazi	Gonodendron male	Q5ZMS6|TDRD3_CHICK Tudor domain-containing protein 3	NA	61c92c1ad8fe8e8efab424aae1cfba2a
1687741	Frillagalma vityazi	Gonodendron male	B2RX88|CSPP1_MOUSE Centrosome and spindle pole associated protein 1	GO:0032467;GO:0000922;GO:0005813;GO:0005874	NA
1591745	Frillagalma vityazi	Gonodendron male	P0CT39|TF26_SCHPO Transposon Tf2-6 polyprotein	GO:0004190;GO:0015074;GO:0006508;GO:0003676	NA
1641149	Frillagalma vityazi	Gonodendron male		NA	NA
1622193	Frillagalma vityazi	Gonodendron male	Q9JMB1|THEG_MOUSE Testicular haploid expressed gene protein	NA	NA
1560502	Frillagalma vityazi	Gonodendron male	P42345|MTOR_HUMAN Serine/threonine-protein kinase mTOR	GO:0044877;GO:0006468;GO:0031931;GO:0004674;GO:0031932;GO:0005634;GO:0005524;GO:0038202;GO:0016242	NA
1682580	Frillagalma vityazi	Gonodendron male		NA	NA
1630848	Frillagalma vityazi	Gonodendron male	Q499Z3|SLNL1_HUMAN Schlafen-like protein 1	NA	NA
1715384	Frillagalma vityazi	Gonodendron male	Q0VGK4|GDPD1_RAT Glycerophosphodiester phosphodiesterase domain-containing protein 1	GO:0008081;GO:0006629;GO:0016021;GO:0007420;GO:0048471;GO:0005789;GO:0070291;GO:0004622;GO:0019637;GO:0006796;GO:0044248;GO:1901575	NA
1663220	Frillagalma vityazi	Gonodendron male	Q9DBT5|AMPD2_MOUSE AMP deaminase 2	GO:0003876;GO:0032264;GO:0005829;GO:0016021;GO:0046872;GO:0016765;GO:0005515;GO:0046033;GO:0006178;GO:0097009;GO:0052652	4d574fec4b23380adb060f14d6c35df9
1690407	Frillagalma vityazi	Gonodendron male		NA	NA
1500605	Frillagalma vityazi	Gonodendron male		NA	NA
1582296	Frillagalma vityazi	Gonodendron male		NA	NA
1533112	Frillagalma vityazi	Gonodendron male	Q3KQF4|LRC69_XENLA Leucine-rich repeat-containing protein 69	NA	b3c43582554c8fe4aaabb147b01fd367
1610239	Frillagalma vityazi	Gonodendron male		NA	NA
1527011	Frillagalma vityazi	Gonodendron male	Q6DRC3|CU059_DANRE UPF0769 protein C21orf59 homolog	GO:0003352;GO:0005929;GO:0005856;GO:0005829;GO:0060271;GO:0005576;GO:0016021;GO:0090660;GO:0072114;GO:0007368	NA
1573180	Frillagalma vityazi	Gonodendron male	Q8TBY9|WDR66_HUMAN WD repeat-containing protein 66	GO:0002574;GO:0036126;GO:0000981;GO:0030223;GO:0046983;GO:0030317;GO:0006357	NA
1582083	Frillagalma vityazi	Gonodendron male	Q9NVM9|ASUN_HUMAN Protein asunder homolog	NA	472a58d57950f5a97672f89e2e44b83c
1711833	Frillagalma vityazi	Gonodendron male	Q5U395|CNEPA_DANRE CTD nuclear envelope phosphatase 1A	GO:0016791;GO:0016311;GO:0071595;GO:0010867;GO:0031965;GO:0005811;GO:0005789;GO:0140096;GO:0006998;GO:0016021;GO:0034504;GO:0090263;GO:0007498;GO:0005783;GO:0007276;GO:0006464;GO:0060322	NA
1637024	Frillagalma vityazi	Gonodendron male	A8JAF2|CFA43_CHLRE Cilia- and flagella-associated protein 43 {ECO:0000305}	NA	NA
1602857	Frillagalma vityazi	Gonodendron male		NA	NA
1574424	Frillagalma vityazi	Gonodendron male		NA	NA
1729292	Frillagalma vityazi	Gonodendron male	Q5RDU7|YPEL5_PONAB Protein yippee-like 5	NA	NA
1696965	Frillagalma vityazi	Gonodendron male		NA	NA
1656616	Frillagalma vityazi	Gonodendron male	Q9QXL7|NDK7_RAT Nucleoside diphosphate kinase 7	GO:0004550;GO:0006228;GO:0005813;GO:0006183;GO:0006241;GO:0005524;GO:0036064;GO:0005576;GO:0005887;GO:0005634;GO:0046872;GO:0006165;GO:0004930;GO:0003700;GO:0003677;GO:0060830;GO:0003351;GO:0060972;GO:1990823;GO:0042073;GO:0007368;GO:0007420;GO:0071345;GO:0007186;GO:0006355	NA
1648184	Frillagalma vityazi	Gonodendron male	Q17RM4|CC142_HUMAN Coiled-coil domain-containing protein 142	NA	1d416665b60feea7c964d00759ca09ad
1643908	Frillagalma vityazi	Gonodendron male	Q5BJZ6|CARME_RAT Carnosine N-methyltransferase {ECO:0000303|PubMed:26001783, ECO:0000305, ECO:0000312|RGD:1311863}	GO:0008168;GO:0032259;GO:0005829;GO:0035498;GO:0005634;GO:0042803;GO:0016021	84ee31ec33a39469f680c34f10e34e7b
1610140	Frillagalma vityazi	Gonodendron male		NA	NA
1630422	Frillagalma vityazi	Gonodendron male	Q91W96|APC4_MOUSE Anaphase-promoting complex subunit 4	GO:0031145;GO:0005680;GO:0030071	cdfae0e0606d9c13477b4ca1e9347b74
1708232	Frillagalma vityazi	Gonodendron male	E2R222|PCH2_CANLF Pachytene checkpoint protein 2 homolog	GO:0007144;GO:0001673;GO:0005524;GO:0007141;GO:0001556;GO:0007130;GO:0007131;GO:0005694;GO:0051784;GO:0016021;GO:0042802;GO:0007286;GO:0010948;GO:0071173;GO:0071174;GO:0051985;GO:0030071;GO:2001251;GO:0006302;GO:0033313;GO:0051447;GO:0040020	36cb1928d5798efeac04f3a223ae73e1
1520802	Frillagalma vityazi	Gonodendron male	Q5U560|THP1A_XENLA THAP domain-containing protein 1 A	NA	NA
1647348	Frillagalma vityazi	Gonodendron male	Q5U4F6|WDR34_MOUSE WD repeat-containing protein 34	NA	88b17f97d6e8d133e352070d1b00cdcb
1502724	Frillagalma vityazi	Gonodendron male	Q6TL19|GUC2G_MOUSE Guanylate cyclase 2G	NA	NA
1731615	Frillagalma vityazi	Gonodendron male	Q4V872|CC85C_XENLA Coiled-coil domain-containing protein 85C	NA	d942101e9f3fb775ddbcd22de66bfbaf
1679247	Frillagalma vityazi	Gonodendron male		NA	NA
1666040	Frillagalma vityazi	Gonodendron male		NA	NA
1656875	Frillagalma vityazi	Gonodendron male	Q2HJG2|PUF60_BOVIN Poly(U)-binding-splicing factor PUF60	GO:0003723	NA
1529198	Frillagalma vityazi	Gonodendron male	Q6P4F2|FDX2_HUMAN Ferredoxin-2, mitochondrial {ECO:0000303|PubMed:20547883}	GO:0051537;GO:0022900;GO:0005759;GO:0009055;GO:0006355;GO:0046872;GO:0043565;GO:0016021;GO:0003723	NA
1692550	Frillagalma vityazi	Gonodendron male		NA	NA
1493757	Frillagalma vityazi	Gonodendron male	P53369|8ODP_RAT 7,8-dihydro-8-oxoguanine triphosphatase	GO:0008413;GO:0006281;GO:0005759;GO:0005829;GO:0036219;GO:0001669;GO:0035539;GO:0005634;GO:0046061;GO:0047693;GO:0030515;GO:0003924;GO:0006203;GO:0050072;GO:0046872;GO:0042262;GO:0005615;GO:0005515;GO:0031967;GO:0031090;GO:0004421;GO:0005886;GO:0008584;GO:0046686;GO:0007568;GO:0034656;GO:0006979;GO:0008299	NA
1699239	Frillagalma vityazi	Gonodendron male		NA	NA
1726472	Frillagalma vityazi	Gonodendron male	Q8NHU2|CFA61_HUMAN Cilia- and flagella-associated protein 61 {ECO:0000312|HGNC:HGNC:15872}	GO:0016021	NA
1735151	Frillagalma vityazi	Gonodendron male	Q4KM47|CDK10_RAT Cyclin-dependent kinase 10	GO:0004674;GO:0006468;GO:0005634;GO:0000307;GO:0005524;GO:0017119;GO:0010005;GO:0051301;GO:0051726;GO:0008284;GO:0097472;GO:0004725;GO:0000082;GO:0030332;GO:0035335;GO:0005829;GO:0005886;GO:0004523;GO:2000241;GO:0016021;GO:0006891;GO:0004663;GO:0042023;GO:0003676;GO:0007275;GO:0046872;GO:0090502;GO:0009409;GO:0010468;GO:0051783;GO:0018344	3961b5e3519a332d27b42d6d71f9a9de
1538662	Frillagalma vityazi	Gonodendron male	P51006|PAPO3_XENLA Poly(A) polymerase type 3	GO:0043631;GO:0004652;GO:0005634;GO:0031123;GO:0003723;GO:0006397;GO:0016021;GO:0005524;GO:0005737;GO:0046872;GO:0002183;GO:0003724;GO:0090079;GO:0071422;GO:0019205;GO:0015141;GO:0015137;GO:0015746;GO:0017153;GO:0000976;GO:0016310	48e574abf11a33935b56dbab0220da68
1711143	Frillagalma vityazi	Gonodendron male	Q60636|PRDM1_MOUSE PR domain zinc finger protein 1	NA	NA
1494254	Frillagalma vityazi	Gonodendron male	Q16514|TAF12_HUMAN Transcription initiation factor TFIID subunit 12	GO:0046695;GO:0046982;GO:0006352;GO:0000124;GO:0005669;GO:0003743;GO:0006413;GO:0016251;GO:0004402;GO:0043966;GO:0003713;GO:0051091;GO:0008134;GO:0033276;GO:0030914;GO:0003677;GO:0006366;GO:0016592;GO:0003700;GO:0042025;GO:1903508;GO:0065004;GO:0006357;GO:0000160	NA
1527686	Frillagalma vityazi	Gonodendron male	Q7TSG2|CTDP1_MOUSE RNA polymerase II subunit A C-terminal domain phosphatase	GO:0008420;GO:0070940;GO:0005634;GO:0005700;GO:0016021	NA
1738541	Frillagalma vityazi	Gonodendron male	E2RYF8|TPX2_PATPE Targeting protein for Xklp2 homolog	NA	4b0b02265b0784d2b29135600ef9db0a
1661185	Frillagalma vityazi	Gonodendron male	Q9H5Z1|DHX35_HUMAN Probable ATP-dependent RNA helicase DHX35	GO:0004386;GO:0005524;GO:0003676;GO:0140098	NA
1728446	Frillagalma vityazi	Gonodendron male		NA	NA
1521490	Frillagalma vityazi	Gonodendron male	Q8MJG1|PSIP1_BOVIN PC4 and SFRS1-interacting protein	NA	1e7300a11668060d8937c99382b9fbe5
1710067	Frillagalma vityazi	Gonodendron male		NA	NA
1576469	Frillagalma vityazi	Gonodendron male		NA	NA
1665428	Frillagalma vityazi	Gonodendron male		NA	NA
1575167	Frillagalma vityazi	Gonodendron male	P50757|MMP2_RABIT 72 kDa type IV collagenase	NA	NA
1616663	Frillagalma vityazi	Gonodendron male		NA	NA
1522516	Frillagalma vityazi	Gonodendron male	Q8IYD8|FANCM_HUMAN Fanconi anemia group M protein	NA	NA
1670446	Frillagalma vityazi	Gonodendron male	Q9EQM6|DGCR8_MOUSE Microprocessor complex subunit DGCR8	NA	NA
1656572	Frillagalma vityazi	Gonodendron male		NA	NA
1633445	Frillagalma vityazi	Gonodendron male		NA	NA
1691309	Frillagalma vityazi	Gonodendron male	Q9H2U1|DHX36_HUMAN ATP-dependent RNA helicase DHX36	NA	NA
1497042	Frillagalma vityazi	Gonodendron male	Q32M08|DUS4L_MOUSE tRNA-dihydrouridine(20a/20b) synthase [NAD(P)+]-like	GO:0017150;GO:0002943;GO:0016460;GO:0097517;GO:0050660;GO:0042641;GO:0005783;GO:0055114;GO:0016021;GO:0032034;GO:0051496;GO:0051893;GO:0006886	cf85efaf40c8bf2b9bbbc55c2efab819
1622075	Frillagalma vityazi	Gonodendron male	Q9D6K5|SYJ2B_MOUSE Synaptojanin-2-binding protein {ECO:0000250|UniProtKB:P57105}	NA	NA
1709444	Frillagalma vityazi	Gonodendron male	P10978|POLX_TOBAC Retrovirus-related Pol polyprotein from transposon TNT 1-94	GO:0015074;GO:0003676;GO:0008270	NA
1634709	Frillagalma vityazi	Gonodendron male	Q52KB5|ZBT24_DANRE Zinc finger and BTB domain-containing protein 24	NA	f35e1d53b6eafe141e5ef6d562dd75cb
1500118	Frillagalma vityazi	Gonodendron male	Q99M01|SYFM_MOUSE Phenylalanine--tRNA ligase, mitochondrial	GO:0004826;GO:0006432;GO:0005737;GO:0000049;GO:0043231;GO:0005524;GO:0070013;GO:0008168;GO:0008033	NA
1558424	Frillagalma vityazi	Gonodendron male		NA	NA
1552883	Frillagalma vityazi	Gonodendron male	Q32LE3|CETN1_BOVIN Centrin-1	GO:0005509;GO:0005814;GO:0007099;GO:0005813;GO:0032795;GO:0071942;GO:0044615;GO:0031683;GO:0070390;GO:0008017;GO:0036064;GO:0000278;GO:0016787;GO:0006289;GO:0032391;GO:0032465;GO:0022027;GO:0005739;GO:0007283;GO:0016021;GO:0060271;GO:0051028;GO:0051301;GO:0015031	NA
1503861	Frillagalma vityazi	Gonodendron male		NA	NA
1538026	Frillagalma vityazi	Gonodendron male	Q3USF0|B3GN6_MOUSE Acetylgalactosaminyl-O-glycosyl-glycoprotein beta-1,3-N-acetylglucosaminyltransferase	NA	NA
1643086	Frillagalma vityazi	Gonodendron male	Q9BUZ4|TRAF4_HUMAN TNF receptor-associated factor 4	NA	NA
1720969	Frillagalma vityazi	Gonodendron male		NA	NA
1699326	Frillagalma vityazi	Gonodendron male	P49454|CENPF_HUMAN Centromere protein F	NA	NA
1627809	Frillagalma vityazi	Gonodendron male	Q6P635|CSN5_XENTR COP9 signalosome complex subunit 5	GO:0008180;GO:0004222;GO:0060118;GO:0006508;GO:1990182;GO:1903894;GO:0035718;GO:0008021;GO:0048471;GO:0019783;GO:0101005;GO:0030054;GO:0019899;GO:0000785;GO:0005829;GO:0003713;GO:0051091;GO:0005654;GO:0046872;GO:0046328;GO:0003743;GO:0046983;GO:0034399;GO:0005852;GO:0005667;GO:0043066;GO:0005739;GO:0016021;GO:0045944;GO:0070647;GO:0051726;GO:0035207;GO:0045614;GO:0035203;GO:0048140;GO:0048142;GO:0008635;GO:0036099;GO:0007310;GO:0007314;GO:0001751;GO:0008347;GO:0032435;GO:0048581;GO:1903707;GO:0043687;GO:1903364;GO:0000715;GO:0006283;GO:0050821;GO:0007409;GO:0006366;GO:0006413	NA
1501118	Frillagalma vityazi	Gonodendron male		NA	NA
1504310	Frillagalma vityazi	Gonodendron male		NA	NA
1495125	Frillagalma vityazi	Gonodendron male	F1P4W9|CFA65_CHICK Cilia- and flagella-associated protein 65 {ECO:0000305}	NA	NA
1680113	Frillagalma vityazi	Gonodendron male	Q5XGG3|PIHD2_XENTR PIH1 domain-containing protein 2	NA	9c51028445735a09dc74bc63f682aa7e
1710699	Frillagalma vityazi	Gonodendron male	Q80W93|HYDIN_MOUSE Hydrocephalus-inducing protein	NA	NA
1569145	Frillagalma vityazi	Gonodendron male	B2RC85|R10B2_HUMAN Radial spoke head 10 homolog B2	NA	d0563fc3a2b26244151362f8ee7fa7bf
1736320	Frillagalma vityazi	Gonodendron male	B6CZ61|LRC51_RAT Leucine-rich repeat-containing protein 51 {ECO:0000312|RGD:1565856}	GO:0102084;GO:0005737;GO:0032259;GO:0102938;GO:0016206	NA
1582688	Frillagalma vityazi	Gonodendron male	Q5EB30|ODF3A_XENTR Outer dense fiber protein 3	NA	NA
1644847	Frillagalma vityazi	Gonodendron male	Q5XI54|DRC3_RAT Dynein regulatory complex subunit 3	GO:0005930;GO:0005515;GO:0031514	NA
1589975	Frillagalma vityazi	Gonodendron male	A7YE96|TT30A_DANRE Tetratricopeptide repeat protein 30A	GO:0005879;GO:0042073;GO:0120170;GO:0070738;GO:0030992;GO:0004867;GO:0036064;GO:0018095;GO:0036372;GO:0042802;GO:0001736;GO:0031514;GO:0007368;GO:0005615;GO:0016020;GO:0060271;GO:0015693;GO:0010951	NA
1644846	Frillagalma vityazi	Gonodendron male	Q9D5E4|DRC3_MOUSE Dynein regulatory complex subunit 3	GO:0005930;GO:0031514	NA
1561111	Frillagalma vityazi	Gonodendron male		NA	NA
1591026	Frillagalma vityazi	Gonodendron male	Q8TE73|DYH5_HUMAN Dynein heavy chain 5, axonemal	NA	NA
1710695	Frillagalma vityazi	Gonodendron male	Q4G0P3|HYDIN_HUMAN Hydrocephalus-inducing protein homolog	NA	NA
1544313	Frillagalma vityazi	Gonodendron male		NA	NA
1538993	Frillagalma vityazi	Gonodendron male		NA	NA
1646496	Frillagalma vityazi	Gonodendron male	Q9UQK1|PPR3C_HUMAN Protein phosphatase 1 regulatory subunit 3C	NA	NA
1561107	Frillagalma vityazi	Gonodendron male	Q14202|ZMYM3_HUMAN Zinc finger MYM-type protein 3	NA	NA
1657237	Frillagalma vityazi	Gonodendron male	Q8BW94|DYH3_MOUSE Dynein heavy chain 3, axonemal	NA	NA
1705448	Frillagalma vityazi	Gonodendron male	O60290|ZN862_HUMAN Zinc finger protein 862	NA	f2dda88a934114c2b6fc92b8674007c4
1682622	Frillagalma vityazi	Gonodendron male	Q9C0G6|DYH6_HUMAN Dynein heavy chain 6, axonemal	GO:0003777;GO:0007018;GO:0030286;GO:0005524;GO:0006858;GO:0061371;GO:0005929;GO:0005576;GO:0032838;GO:0051959;GO:0005874;GO:0045505;GO:0042623;GO:0016021	NA
1665181	Frillagalma vityazi	Gonodendron male	Q9MBF8|DYH1B_CHLRE Dynein-1-beta heavy chain, flagellar inner arm I1 complex	GO:0030286;GO:0003777;GO:0007018;GO:1902358;GO:0036126;GO:0005524;GO:0005930;GO:0016310;GO:0016021;GO:0051959;GO:0045505;GO:0016887;GO:0003951;GO:0015116	31f0d7460e5cccb570a1722ec0220d96
1541402	Frillagalma vityazi	Gonodendron male		NA	NA
1657236	Frillagalma vityazi	Gonodendron male	Q8BW94|DYH3_MOUSE Dynein heavy chain 3, axonemal	GO:0030286;GO:0003777;GO:0007018;GO:0071910;GO:0005524;GO:0005930;GO:0036159;GO:0061817;GO:0005874;GO:0051959;GO:0045505;GO:0016021;GO:0005509;GO:0005829;GO:0016887;GO:0006869;GO:0008289;GO:0016705;GO:0005506;GO:0020037;GO:0055114	NA
1657231	Frillagalma vityazi	Gonodendron male	E9Q9D5|RBL2A_MOUSE Rab-like protein 2A	GO:0003924;GO:0032482;GO:0012505;GO:0005525;GO:0097225;GO:0000242;GO:0008594;GO:0030992;GO:0006886;GO:0005814;GO:0036064;GO:0030317;GO:0099118;GO:0005737;GO:0007338;GO:0010970;GO:0060271;GO:0031503	NA
1541399	Frillagalma vityazi	Gonodendron male		NA	NA
1682613	Frillagalma vityazi	Gonodendron male	Q9C0G6|DYH6_HUMAN Dynein heavy chain 6, axonemal	NA	NA
1656550	Frillagalma vityazi	Gonodendron male	Q9NHW7|AQP_AEDAE Aquaporin AQPAe.a	NA	NA
1726475	Frillagalma vityazi	Gonodendron male	Q8CEL2|CFA61_MOUSE Cilia- and flagella-associated protein 61 {ECO:0000312|MGI:MGI:1926024}	GO:0031514;GO:0003341;GO:0016491;GO:0044782;GO:0003676;GO:0055114;GO:0001536;GO:0016021	NA
1595167	Frillagalma vityazi	Gonodendron male	Q8NDM7|CFA43_HUMAN Cilia- and flagella-associated protein 43 {ECO:0000312|HGNC:HGNC:26684}	NA	NA
1655067	Frillagalma vityazi	Gonodendron male	Q6ZTR5|CFA47_HUMAN Cilia- and flagella-associated protein 47 {ECO:0000305}	NA	NA
1665183	Frillagalma vityazi	Gonodendron male	P0C6F1|DYH2_MOUSE Dynein heavy chain 2, axonemal	GO:0030286;GO:0003777;GO:0007018;GO:0048013;GO:0036126;GO:0060285;GO:0005524;GO:0005930;GO:0051959;GO:0005874;GO:0045505;GO:0042623;GO:0016020;GO:0046875	31f0d7460e5cccb570a1722ec0220d96
1682616	Frillagalma vityazi	Gonodendron male	Q9C0G6|DYH6_HUMAN Dynein heavy chain 6, axonemal	NA	NA
1712449	Frillagalma vityazi	Gonodendron male	Q32P85|DLRB2_BOVIN Dynein light chain roadblock-type 2	NA	NA
1541401	Frillagalma vityazi	Gonodendron male		NA	NA
1657229	Frillagalma vityazi	Gonodendron male	Q8TD57|DYH3_HUMAN Dynein heavy chain 3, axonemal	NA	NA
1628922	Frillagalma vityazi	Gonodendron male	Q63164|DYH1_RAT Dynein heavy chain 1, axonemal	NA	NA
1576341	Frillagalma vityazi	Gonodendron male	Q9DAK2|PACRG_MOUSE Parkin coregulated gene protein homolog	GO:0030544;GO:0097225;GO:0007286;GO:0043014;GO:0051879;GO:0060548;GO:0048487;GO:0043005;GO:0001664;GO:0044297;GO:0031625;GO:0031982;GO:0051087;GO:0005829;GO:0003779;GO:0005739;GO:0034620	NA
1536066	Frillagalma vityazi	Gonodendron male	Q0VFZ6|CC173_HUMAN Coiled-coil domain-containing protein 173	NA	ea5255ce3673a443997ea1e3e00f8894
1682619	Frillagalma vityazi	Gonodendron male	Q9C0G6|DYH6_HUMAN Dynein heavy chain 6, axonemal	NA	NA
1553831	Frillagalma vityazi	Gonodendron male		NA	NA
1680108	Frillagalma vityazi	Gonodendron male	Q32LH3|PIHD2_BOVIN PIH1 domain-containing protein 2	GO:0070286;GO:0005737;GO:0060285;GO:0005856	9c51028445735a09dc74bc63f682aa7e
1720978	Frillagalma vityazi	Gonodendron male	Q3UVR3|TTBK2_MOUSE Tau-tubulin kinase 2	GO:0004672;GO:0006468;GO:0035869;GO:1904527;GO:0005814;GO:1902816;GO:0019894;GO:0005524;GO:0005829;GO:0007026;GO:0005634;GO:0018209;GO:0036064;GO:1903828;GO:0005882;GO:0005615;GO:0048156;GO:0016021;GO:0060271;GO:0051010;GO:0030334;GO:0000226;GO:0021935;GO:0021681;GO:1902857;GO:0007224;GO:1990403;GO:0042733;GO:0008589;GO:0021915;GO:0030900;GO:0140056;GO:0018212	NA
1657146	Frillagalma vityazi	Gonodendron male	P10978|POLX_TOBAC Retrovirus-related Pol polyprotein from transposon TNT 1-94	GO:0015074;GO:0003676;GO:0016021;GO:0008270;GO:0016787	NA
1546835	Frillagalma vityazi	Gonodendron male	Q9H8M1|CQ10B_HUMAN Coenzyme Q-binding protein COQ10 homolog B, mitochondrial	GO:0048039;GO:0006744;GO:0005739;GO:0019866;GO:0045333	26cf3532fda5f9b56a4b6f41e20a4a22
1647408	Frillagalma vityazi	Gonodendron male	Q5T699|CF183_HUMAN Putative uncharacterized protein C6orf183	NA	7fbe10ed55963c6a3c2f5c89566b73b8
1593714	Frillagalma vityazi	Gonodendron male	Q99PW8|KIF17_MOUSE Kinesin-like protein KIF17	GO:0005871;GO:0003777;GO:0007018;GO:0008017;GO:0005874;GO:0016887;GO:0005524;GO:0005737	NA
1640051	Frillagalma vityazi	Gonodendron male	Q5PPR6|CB5D1_XENLA Cytochrome b5 domain-containing protein 1	GO:0046872;GO:0031514;GO:0016021	NA
1583878	Frillagalma vityazi	Gonodendron male	Q63164|DYH1_RAT Dynein heavy chain 1, axonemal	NA	NA
1682621	Frillagalma vityazi	Gonodendron male	Q9C0G6|DYH6_HUMAN Dynein heavy chain 6, axonemal	GO:0030286;GO:0003777;GO:0007018;GO:0006858;GO:0005524;GO:0061371;GO:0005576;GO:0005929;GO:0032838;GO:0051959;GO:0005874;GO:0045505;GO:0006915;GO:0042981;GO:0016021;GO:0042623	NA
1738821	Frillagalma vityazi	Gonodendron male	Q68EY9|GMPBA_XENLA Mannose-1-phosphate guanyltransferase beta-A	GO:0016779;GO:0009058;GO:0005737;GO:0019673	NA
1500205	Frillagalma vityazi	Gonodendron male		NA	NA
1538624	Frillagalma vityazi	Gonodendron male		NA	NA
1565090	Frillagalma vityazi	Gonodendron male		NA	NA
1642580	Frillagalma vityazi	Gonodendron male	Q27802|DYHC2_TRIGR Cytoplasmic dynein 2 heavy chain 1	NA	NA
1698887	Frillagalma vityazi	Gonodendron male	A2BFC9|CFA77_DANRE Cilia- and flagella-associated protein 77 {ECO:0000305}	GO:0031514	NA
1564460	Frillagalma vityazi	Gonodendron male		NA	NA
1601459	Frillagalma vityazi	Gonodendron male	A6NNW6|ENO4_HUMAN Enolase 4	NA	NA
1642680	Frillagalma vityazi	Gonodendron male	P17612|KAPCA_HUMAN cAMP-dependent protein kinase catalytic subunit alpha	GO:0004691;GO:0007186;GO:0005623;GO:0034237;GO:0006468;GO:0005634;GO:0005952;GO:0043025;GO:0030425;GO:0010737;GO:0005524;GO:0005829;GO:0071333;GO:0005886;GO:0004679;GO:0060281;GO:1903429;GO:0007615;GO:0048682;GO:0008103;GO:0007448;GO:1902875;GO:1904580;GO:0040040;GO:0008355;GO:0071361;GO:1905881;GO:0045187;GO:0007314;GO:0046823;GO:0007622;GO:0045879;GO:0045880;GO:2000249;GO:0007476;GO:0032436;GO:0019933;GO:0050804;GO:0042981;GO:0044087;GO:0010628	NA
1655072	Frillagalma vityazi	Gonodendron male	Q6ZTR5|CFA47_HUMAN Cilia- and flagella-associated protein 47 {ECO:0000305}	NA	NA
1569143	Frillagalma vityazi	Gonodendron male	Q66HB5|RS10B_RAT Radial spoke head 10 homolog B	NA	d0563fc3a2b26244151362f8ee7fa7bf
1727038	Frillagalma vityazi	Gonodendron male		NA	NA
1572106	Frillagalma vityazi	Gonodendron male	Q32NQ7|DAAF3_XENLA Dynein assembly factor 3, axonemal	GO:0070286;GO:0005861;GO:0003676;GO:0016021;GO:0044458;GO:0003341;GO:0016192	c0a1024aa3bccbd5d0284987d4d5eb91
1727626	Frillagalma vityazi	Gonodendron male	Q53HC0|CCD92_HUMAN Coiled-coil domain-containing protein 92	NA	4724a415daaffc41eb08358ab93cc488
1673509	Frillagalma vityazi	Gonodendron male	Q63170|DYH7_RAT Dynein heavy chain 7, axonemal	NA	NA
1559541	Frillagalma vityazi	Gonodendron male	Q9D2J7|ANKE1_MOUSE Ankyrin repeat and EF-hand domain-containing protein 1	GO:0005509;GO:0016567;GO:0016021;GO:0035556	NA
1729823	Frillagalma vityazi	Gonodendron male	Q8R3P7|CLUA1_MOUSE Clusterin-associated protein 1	GO:0005654;GO:0045494;GO:0030992;GO:0001822;GO:0060271;GO:0005813;GO:0005929;GO:0016021	NA
1687491	Frillagalma vityazi	Gonodendron male		NA	NA
1644756	Frillagalma vityazi	Gonodendron male		NA	NA
1511551	Frillagalma vityazi	Gonodendron male		NA	NA
1598907	Frillagalma vityazi	Gonodendron male		NA	NA
1657235	Frillagalma vityazi	Gonodendron male	Q8TD57|DYH3_HUMAN Dynein heavy chain 3, axonemal	GO:0030286;GO:0003777;GO:0007018;GO:0060285;GO:0005524;GO:0005930;GO:0005874;GO:0051959;GO:0045505;GO:0016021;GO:0005509;GO:0042623	NA
1588962	Frillagalma vityazi	Gonodendron male	Q6NX65|PDC10_RAT Programmed cell death protein 10	GO:0048514;GO:0000139;GO:0003007;GO:0043009;GO:0005886;GO:0016021;GO:0006915;GO:0048646;GO:1990823;GO:0071345	NA
1584741	Frillagalma vityazi	Gonodendron male		NA	NA
1594394	Frillagalma vityazi	Gonodendron male	Q9H0J4|QRIC2_HUMAN Glutamine-rich protein 2	NA	NA
1560589	Frillagalma vityazi	Gonodendron male	Q4R6P7|SESN1_MACFA Sestrin-1 {ECO:0000305}	GO:1901031;GO:0005634;GO:0070728;GO:0004601;GO:1904262;GO:0061700;GO:0070013;GO:0010259;GO:0043232;GO:0000422;GO:0005737;GO:2000377;GO:0030308;GO:0042149;GO:0034198;GO:0098869;GO:0072593;GO:0055114	e653f33396286e82d57e762cabb03662
1634219	Frillagalma vityazi	Gonodendron male	A4F4L4|DNAL4_PIG Dynein light chain 4, axonemal	NA	NA
1673519	Frillagalma vityazi	Gonodendron male	Q8WXX0|DYH7_HUMAN Dynein heavy chain 7, axonemal	NA	NA
1635292	Frillagalma vityazi	Gonodendron male		NA	NA
1565461	Frillagalma vityazi	Gonodendron male		NA	NA
1643530	Frillagalma vityazi	Gonodendron male	Q86TZ1|TTC6_HUMAN Tetratricopeptide repeat protein 6	NA	NA
1522705	Frillagalma vityazi	Gonodendron male	A8Y5T1|CA194_DANRE Uncharacterized protein C1orf194 homolog	NA	NA
1543409	Frillagalma vityazi	Gonodendron male		NA	NA
1709088	Frillagalma vityazi	Gonodendron male		NA	NA
1586789	Frillagalma vityazi	Gonodendron male	Q5T699|CF183_HUMAN Putative uncharacterized protein C6orf183	GO:0016021	7fbe10ed55963c6a3c2f5c89566b73b8
1667697	Frillagalma vityazi	Gonodendron male	Q9P215|POGK_HUMAN Pogo transposable element with KRAB domain	NA	NA
1673520	Frillagalma vityazi	Gonodendron male	Q8WXX0|DYH7_HUMAN Dynein heavy chain 7, axonemal	GO:0003777;GO:0007018;GO:0030286;GO:0005509;GO:0036159;GO:0005930;GO:0005524;GO:0005829;GO:0005874;GO:0051959;GO:0045505;GO:0071910;GO:0016021;GO:0042623;GO:0060285	NA
1656573	Frillagalma vityazi	Gonodendron male	Q96DT5|DYH11_HUMAN Dynein heavy chain 11, axonemal	NA	NA
1673515	Frillagalma vityazi	Gonodendron male	Q63170|DYH7_RAT Dynein heavy chain 7, axonemal	GO:0030286;GO:0003777;GO:0007018;GO:0071910;GO:0005509;GO:0005524;GO:0005930;GO:0055114;GO:0051959;GO:0045505;GO:0042623;GO:0016705;GO:0005506;GO:0020037	NA
1573466	Frillagalma vityazi	Gonodendron male	P58802|TB10A_MOUSE TBC1 domain family member 10A	GO:0090630;GO:0005096;GO:0005829;GO:0042147;GO:0031527;GO:0017137;GO:0016021;GO:0006886	39de1f59b977516d249ebf94a8e064ce
1566167	Frillagalma vityazi	Gonodendron male		NA	NA
1719110	Frillagalma vityazi	Gonodendron male		NA	NA
1513527	Frillagalma vityazi	Gonodendron male		NA	NA
1536442	Frillagalma vityazi	Gonodendron male		NA	NA
1631213	Frillagalma vityazi	Gonodendron male		NA	NA
1515773	Frillagalma vityazi	Gonodendron male	Q60803|TRAF3_MOUSE TNF receptor-associated factor 3	NA	NA
1540940	Frillagalma vityazi	Gonodendron male	A6H7I3|ANGE2_BOVIN Protein angel homolog 2	GO:0070935;GO:0003730;GO:0015030;GO:0008190;GO:0005801;GO:0048471;GO:0019904;GO:0000175;GO:0005783;GO:0045930;GO:0005829;GO:0016021;GO:0090503	NA
1524939	Frillagalma vityazi	Gonodendron male		NA	NA
1673507	Frillagalma vityazi	Gonodendron male	Q63170|DYH7_RAT Dynein heavy chain 7, axonemal	NA	NA
1725614	Frillagalma vityazi	Gonodendron male	Q5FVD7|C4S2A_XENLA CDC42 small effector protein 2-A	GO:0035023;GO:0017048;GO:0005886	NA
1543399	Frillagalma vityazi	Gonodendron male		NA	NA
1653389	Frillagalma vityazi	Gonodendron male	Q69CM7|MYBPP_RAT MYCBP-associated protein	NA	ada055d95c4beddd4ce4f0571f798f39
1599551	Frillagalma vityazi	Gonodendron male		NA	NA
1640969	Frillagalma vityazi	Gonodendron male		NA	NA
1545248	Frillagalma vityazi	Gonodendron male		NA	NA
1679685	Frillagalma vityazi	Gonodendron male		NA	NA
1693796	Frillagalma vityazi	Gonodendron male	Q5TCS8|KAD9_HUMAN Adenylate kinase 9	NA	NA
1612711	Frillagalma vityazi	Gonodendron male	Q9D486|CMIP_MOUSE C-Maf-inducing protein	NA	0dd65ab9bd7976e655c3e6f5d7730031
1515237	Frillagalma vityazi	Gonodendron male		NA	NA
1620451	Frillagalma vityazi	Gonodendron male		NA	NA
1720987	Frillagalma vityazi	Gonodendron male	Q6PCN3|TTBK1_MOUSE Tau-tubulin kinase 1	NA	NA
1581191	Frillagalma vityazi	Gonodendron male	Q8C4P0|K1958_MOUSE Uncharacterized protein KIAA1958 homolog	NA	NA
1522793	Frillagalma vityazi	Gonodendron male		NA	NA
1501074	Frillagalma vityazi	Gonodendron male		NA	NA
1665179	Frillagalma vityazi	Gonodendron male	P0C6F1|DYH2_MOUSE Dynein heavy chain 2, axonemal	GO:0030286;GO:0003777;GO:0007018;GO:0036126;GO:0048013;GO:0060285;GO:0005524;GO:0005930;GO:0051959;GO:0045505;GO:0005874;GO:0042623;GO:0016020;GO:0046875	31f0d7460e5cccb570a1722ec0220d96
1573371	Frillagalma vityazi	Gonodendron male	Q60779|GAS8_MOUSE Growth arrest-specific protein 8	GO:0017137;GO:0031514;GO:0048870;GO:0008017;GO:1903566;GO:0005930;GO:0003341;GO:0005874;GO:0035082;GO:0005794;GO:0036064;GO:0005576;GO:0006858;GO:0016021;GO:0045880;GO:0099111;GO:1904526;GO:0048513;GO:0007368;GO:0022414;GO:0060322;GO:0034613;GO:0007417;GO:0055001;GO:0048598;GO:0048646	NA
1684251	Frillagalma vityazi	Gonodendron male	Q8BYM7|RSH4A_MOUSE Radial spoke head protein 4 homolog A	GO:0001534;GO:0060294;GO:0005515;GO:0060271;GO:0036126;GO:1905199;GO:0005730;GO:0005654;GO:0001578	eab808aaef4df284aa26880d05e4576e
1493700	Frillagalma vityazi	Gonodendron male	Q9CZQ9|BBS5_MOUSE Bardet-Biedl syndrome 5 protein homolog	GO:0034464;GO:0072116;GO:0032266;GO:0060170;GO:0051877;GO:0032402;GO:0001103;GO:0070121;GO:0005856;GO:0048749;GO:0001947;GO:0005737;GO:0007369;GO:0005623;GO:0030030;GO:0046907;GO:0015031;GO:0070925;GO:0035914;GO:0048741;GO:0010927;GO:0031032;GO:0097435;GO:0042462	NA
1516424	Frillagalma vityazi	Gonodendron male		NA	NA
1703903	Frillagalma vityazi	Gonodendron male		NA	NA
1705164	Frillagalma vityazi	Gonodendron male		NA	NA
1505058	Frillagalma vityazi	Gonodendron male		NA	NA
1594392	Frillagalma vityazi	Gonodendron male		NA	NA
1567453	Frillagalma vityazi	Gonodendron male	Q6ZWH5|NEK10_HUMAN Serine/threonine-protein kinase Nek10	GO:0004674;GO:0006468;GO:1902911;GO:0016021;GO:0005524;GO:1902749;GO:0043406;GO:0046872;GO:0031954;GO:0070372	86fd0e122630c350b48473a3274240f8
1697237	Frillagalma vityazi	Gonodendron male		NA	NA
1552766	Frillagalma vityazi	Gonodendron male		NA	NA
1535676	Frillagalma vityazi	Gonodendron male		NA	NA
1729185	Frillagalma vityazi	Gonodendron male		NA	NA
1688307	Frillagalma vityazi	Gonodendron male	A8MXQ7|YH010_HUMAN Putative IQ motif and ankyrin repeat domain-containing protein LOC642574	GO:0003700;GO:0006355;GO:0003677	NA
1657234	Frillagalma vityazi	Gonodendron male	Q8TD57|DYH3_HUMAN Dynein heavy chain 3, axonemal	NA	NA
1646657	Frillagalma vityazi	Gonodendron male	Q5RCS0|ATG9A_PONAB Autophagy-related protein 9A	GO:0006914;GO:0030659;GO:0005049;GO:0015031;GO:0003723;GO:0005794;GO:0008270;GO:0005776;GO:0016021;GO:0000407;GO:0061726;GO:0042565;GO:0005634;GO:0008021;GO:0007033;GO:0005770;GO:0051641;GO:0070925;GO:0030054;GO:0046825;GO:0031226;GO:0050658;GO:2000663;GO:2001180;GO:0097252;GO:2000666;GO:0031642;GO:0030889;GO:0051402;GO:0042130;GO:0006959;GO:0002250;GO:0031667;GO:0023057;GO:0010648	3f6c0dffb91c2b140bba871aed26dbdf
1522791	Frillagalma vityazi	Gonodendron male		NA	NA
1727466	Frillagalma vityazi	Gonodendron male		NA	NA
1572370	Frillagalma vityazi	Gonodendron male	Q494V2|CP100_HUMAN Cilia- and flagella-associated protein 100 {ECO:0000305}	GO:0031514;GO:0036159;GO:0070840;GO:2000574;GO:0005515;GO:0097545;GO:0003341;GO:0016021;GO:0048870	NA
1655065	Frillagalma vityazi	Gonodendron male	Q6ZTR5|CFA47_HUMAN Cilia- and flagella-associated protein 47 {ECO:0000305}	NA	NA
1682409	Frillagalma vityazi	Gonodendron male		NA	NA
1692296	Frillagalma vityazi	Gonodendron male		NA	NA
1673521	Frillagalma vityazi	Gonodendron male	Q63170|DYH7_RAT Dynein heavy chain 7, axonemal	NA	NA
1566168	Frillagalma vityazi	Gonodendron male		NA	NA
1710697	Frillagalma vityazi	Gonodendron male	Q80W93|HYDIN_MOUSE Hydrocephalus-inducing protein	NA	NA
1604317	Frillagalma vityazi	Gonodendron male		NA	NA
1571432	Frillagalma vityazi	Gonodendron male	Q6ZP65|BICL1_HUMAN BICD family-like cargo adapter 1	NA	NA
1657830	Frillagalma vityazi	Gonodendron male	Q86YA3|ZGRF1_HUMAN Protein ZGRF1	NA	NA
1617151	Frillagalma vityazi	Gonodendron male		NA	NA
1707213	Frillagalma vityazi	Gonodendron male	O18973|RABX5_BOVIN Rab5 GDP/GTP exchange factor	GO:0008270;GO:0051260;GO:0016021;GO:0003677;GO:0016567	NA
1673510	Frillagalma vityazi	Gonodendron male	Q8WXX0|DYH7_HUMAN Dynein heavy chain 7, axonemal	NA	NA
1659174	Frillagalma vityazi	Gonodendron male		NA	NA
1577288	Frillagalma vityazi	Gonodendron male		NA	NA
1679730	Frillagalma vityazi	Gonodendron male	P38532|HSF1_MOUSE Heat shock factor protein 1	NA	NA
1651246	Frillagalma vityazi	Gonodendron male	Q9NBX4|RTXE_DROME Probable RNA-directed DNA polymerase from transposon X-element	GO:0003964;GO:0006278;GO:0005576;GO:0016021;GO:0005126;GO:0006952	NA
1549116	Frillagalma vityazi	Gonodendron male	A7S8T5|CCD42_NEMVE Coiled-coil domain-containing protein 42 homolog {ECO:0000305}	GO:0007286;GO:0005515	4f9d9d7aa1bb247a428ef465ff2c95ee
1539214	Frillagalma vityazi	Gonodendron male		NA	NA
1682218	Frillagalma vityazi	Gonodendron male	P04146|COPIA_DROME Copia protein	NA	NA
1536359	Frillagalma vityazi	Gonodendron male	Q9UQ07|MOK_HUMAN MAPK/MAK/MRK overlapping kinase	GO:0004674;GO:0006468;GO:0097546;GO:0005634;GO:0005524;GO:0005737;GO:0035556;GO:0010468	b7e6ad3e95235bbdbdc0c6fc6965b8f8
1709442	Frillagalma vityazi	Gonodendron male	P10978|POLX_TOBAC Retrovirus-related Pol polyprotein from transposon TNT 1-94	GO:0015074;GO:0003676;GO:0004190;GO:0008270;GO:0006508	NA
1705079	Frillagalma vityazi	Gonodendron male		NA	NA
1669432	Frillagalma vityazi	Gonodendron male		NA	NA
1553070	Frillagalma vityazi	Gonodendron male	Q27802|DYHC2_TRIGR Cytoplasmic dynein 2 heavy chain 1	GO:0030286;GO:0003777;GO:0007018;GO:0060976;GO:0061512;GO:0045880;GO:0021522;GO:0005524;GO:0005930;GO:1905515;GO:0030326;GO:0045177;GO:0031514;GO:0005874;GO:0007030;GO:0009953;GO:0007368;GO:0042623;GO:0005794;GO:0051959;GO:0030705;GO:0045505;GO:0030900;GO:0097542;GO:0070062;GO:0005886;GO:0031503;GO:0016021;GO:0016485;GO:0006886	NA
1501147	Frillagalma vityazi	Gonodendron male		NA	NA
1641467	Frillagalma vityazi	Gonodendron male	Q8CHN6|SGPL1_RAT Sphingosine-1-phosphate lyase 1	GO:0016831;GO:0019752;GO:0005783;GO:0030170;GO:0016021;GO:0030149;GO:0008117	ffbfe99cb1b22a3b797c344ca8794afb
1608887	Frillagalma vityazi	Gonodendron male	P51553|IDH3G_HUMAN Isocitrate dehydrogenase [NAD] subunit gamma, mitochondrial	GO:0004449;GO:0006099;GO:0005739;GO:0051287;GO:0000287;GO:0031981;GO:0006102;GO:0090575;GO:0055029;GO:0006367;GO:0008324;GO:0098655;GO:0043232;GO:0016021	NA
1526910	Frillagalma vityazi	Gonodendron male		NA	NA
1504097	Frillagalma vityazi	Gonodendron male		NA	NA
1527828	Frillagalma vityazi	Gonodendron male	Q6GMF8|RHDF1_DANRE Inactive rhomboid protein 1	GO:0004252;GO:0006508;GO:0016021;GO:0005789;GO:0042058;GO:0000139;GO:0050708;GO:0002792;GO:1903531;GO:0051224;GO:0061136;GO:0008283;GO:0016477	NA
1640099	Frillagalma vityazi	Gonodendron male	P09958|FURIN_HUMAN Furin	GO:0004252;GO:0006508;GO:0005794;GO:0048899;GO:0042445;GO:0098588;GO:0031301;GO:0051604;GO:0048406;GO:0005615;GO:0008201;GO:0062023;GO:0031984;GO:0048884;GO:0009986;GO:0042277;GO:0009952;GO:0001669;GO:0002001;GO:0030659;GO:0009790;GO:0032902;GO:0007368;GO:0098805;GO:0009798;GO:0048565;GO:0035282;GO:0001822;GO:0023061;GO:0006518;GO:0001501;GO:0009100;GO:0042089;GO:0060976;GO:0048240;GO:0003279;GO:0007340;GO:0035108;GO:0030323;GO:0007339;GO:0019058;GO:0043604;GO:0044267;GO:1901566	NA
1578132	Frillagalma vityazi	Gonodendron male	P10978|POLX_TOBAC Retrovirus-related Pol polyprotein from transposon TNT 1-94	GO:0003964;GO:0006278;GO:0016021;GO:0008270;GO:0003676;GO:0004834;GO:0015074;GO:0000162	NA
1641473	Frillagalma vityazi	Gonodendron male		NA	NA
1699188	Frillagalma vityazi	Gonodendron male		NA	NA
1540941	Frillagalma vityazi	Gonodendron male	Q8K1C0|ANGE2_MOUSE Protein angel homolog 2	NA	NA
1694820	Frillagalma vityazi	Gonodendron male	Q6R2W3|SCND3_HUMAN SCAN domain-containing protein 3	GO:0015074;GO:0003676	NA
1640672	Frillagalma vityazi	Gonodendron male	B3DH20|TILB_DANRE Protein tilB homolog	GO:0090660;GO:0090651;GO:0008234;GO:0060287;GO:0036158;GO:0005929;GO:0036159;GO:0005829;GO:0044458;GO:0005576;GO:0061512;GO:0030317;GO:0016021;GO:0008584;GO:0043393;GO:0006914;GO:0015031;GO:0006508	NA
1511020	Frillagalma vityazi	Gonodendron male	P0CT40|TF29_SCHPO Transposon Tf2-9 polyprotein	GO:0004519;GO:0090305;GO:0016021;GO:0015074;GO:0003964;GO:0003676;GO:0006278	NA
1673512	Frillagalma vityazi	Gonodendron male	Q63170|DYH7_RAT Dynein heavy chain 7, axonemal	NA	NA
1638576	Frillagalma vityazi	Gonodendron male	Q86VS3|IQCH_HUMAN IQ domain-containing protein H	NA	1435e61ef46e02dcb2e1740d9bc0e9c2
1585959	Frillagalma vityazi	Gonodendron male		NA	NA
1714776	Frillagalma vityazi	Gonodendron male	Q8IYW2|CFA46_HUMAN Cilia- and flagella-associated protein 46 {ECO:0000305}	NA	NA
1594853	Frillagalma vityazi	Gonodendron male	O35704|SPTC1_MOUSE Serine palmitoyltransferase 1	GO:0030170;GO:1904504;GO:0035339;GO:0046513;GO:0004758;GO:1904649;GO:0005783;GO:0046511;GO:0016021;GO:0006686;GO:0046512;GO:0005515	NA
1678672	Frillagalma vityazi	Gonodendron male	Q0VA42|F188B_XENTR Protein FAM188B	NA	d238c3616a8cff03fe0f3346c0e1de77
1541075	Frillagalma vityazi	Gonodendron male		NA	NA
1620221	Frillagalma vityazi	Gonodendron male	Q2M329|CCD96_HUMAN Coiled-coil domain-containing protein 96	GO:0005815;GO:0005737;GO:0016021	NA
1572104	Frillagalma vityazi	Gonodendron male	Q32NQ7|DAAF3_XENLA Dynein assembly factor 3, axonemal	NA	c0a1024aa3bccbd5d0284987d4d5eb91
1500766	Frillagalma vityazi	Gonodendron male	Q6ZMG9|CERS6_HUMAN Ceramide synthase 6	GO:0005634;GO:0003677;GO:0046513;GO:0050291;GO:0016021;GO:0005783;GO:0005789	2d622c21d630aead95547153883f4ea9
1625901	Frillagalma vityazi	Gonodendron male		NA	NA
1667541	Frillagalma vityazi	Gonodendron male		NA	NA
1653392	Frillagalma vityazi	Gonodendron male		NA	NA
1723086	Frillagalma vityazi	Gonodendron male		NA	NA
1657670	Frillagalma vityazi	Gonodendron male	Q9Y664|KPTN_HUMAN Kaptin	GO:0007015;GO:0015629;GO:0003779;GO:0044877;GO:0140007;GO:1904262;GO:0030027;GO:0034198;GO:0099513;GO:0099571;GO:0032420;GO:0005765;GO:0061462;GO:0042149;GO:0030054	NA
1711379	Frillagalma vityazi	Gonodendron male		NA	NA
1713294	Frillagalma vityazi	Gonodendron male		NA	NA
1632838	Frillagalma vityazi	Gonodendron male	Q8NA54|IQUB_HUMAN IQ and ubiquitin-like domain-containing protein	GO:0001669;GO:0007224;GO:0005515;GO:0060271;GO:0031514;GO:0016021	NA
1548888	Frillagalma vityazi	Gonodendron male	P04146|COPIA_DROME Copia protein	NA	NA
1696801	Frillagalma vityazi	Gonodendron male		NA	NA
1612715	Frillagalma vityazi	Gonodendron male		NA	NA
1723076	Frillagalma vityazi	Gonodendron male	Q9WVR1|INP5E_RAT 72 kDa inositol polyphosphate 5-phosphatase	GO:0004445;GO:0046856;GO:0005930;GO:0005623;GO:0000139;GO:0004439;GO:0016021;GO:0032402;GO:0035850;GO:1902017;GO:0060041;GO:0060271;GO:1903565;GO:0046855	NA
1622878	Frillagalma vityazi	Gonodendron male		NA	NA
1639327	Frillagalma vityazi	Gonodendron male	Q6ING9|PPM1K_XENLA Protein phosphatase 1K, mitochondrial	NA	NA
1729348	Frillagalma vityazi	Gonodendron male		NA	NA
1690211	Frillagalma vityazi	Gonodendron male	Q2HJ23|MLP3A_BOVIN Microtubule-associated proteins 1A/1B light chain 3A	GO:0006914;GO:0005737;GO:0031625;GO:0008429;GO:0008017;GO:0061726;GO:0019904;GO:0007033;GO:0070257;GO:0009267;GO:0098805;GO:0005929;GO:0098588;GO:0005856;GO:0043562;GO:0043231;GO:0032984;GO:0070925;GO:0099512;GO:0097708;GO:0043025;GO:0030425;GO:0030424;GO:0012505;GO:0032991;GO:0016021;GO:0032092	073f4536ec65f4eb5299c54a1aeb473f
1540239	Frillagalma vityazi	Gonodendron male	Q91XQ0|DYH8_MOUSE Dynein heavy chain 8, axonemal	NA	17da8733561afdb35de77a054ac0ee8b
1516122	Frillagalma vityazi	Gonodendron male	Q8N8K9|K1958_HUMAN Uncharacterized protein KIAA1958	NA	NA
1739418	Frillagalma vityazi	Gonodendron male	Q9D565|WDR64_MOUSE WD repeat-containing protein 64	NA	93de7fb57a548fb23570b226cc5a39b0
1580195	Frillagalma vityazi	Gonodendron male	Q9UDT6|CLIP2_HUMAN CAP-Gly domain-containing linker protein 2	NA	2769e6275956432837b486490e9aeafe
1602352	Frillagalma vityazi	Gonodendron male	Q864S8|BRCA2_FELCA Breast cancer type 2 susceptibility protein homolog	NA	c2ec9e23224e1a9e1b1f0de65c417939
1548971	Frillagalma vityazi	Gonodendron male	Q0V9R4|CCD39_XENTR Coiled-coil domain-containing protein 39	GO:0036159;GO:0005930;GO:0051879;GO:0003341;GO:0005576;GO:0005829;GO:0097729;GO:0016021;GO:0006858;GO:0003356;GO:0071907;GO:0071910;GO:0035469;GO:0044458;GO:0060285;GO:0061966;GO:0097722;GO:0001947;GO:0099111;GO:0030324;GO:0061512;GO:0007420;GO:0050877;GO:0061077	NA
1703213	Frillagalma vityazi	Gonodendron male		NA	NA
1640371	Frillagalma vityazi	Gonodendron male	Q5ZK33|LETM1_CHICK LETM1 and EF-hand domain-containing protein 1, mitochondrial	GO:0043022;GO:0005739;GO:0099093;GO:0034214;GO:0005509;GO:0051560;GO:0015369;GO:0005623;GO:0019866;GO:0016021;GO:0051260;GO:1900069;GO:0042407	NA
1624654	Frillagalma vityazi	Gonodendron male	Q8IYJ2|CJ067_HUMAN Uncharacterized protein C10orf67, mitochondrial {ECO:0000305}	NA	f1ea34c3ee5cc25a76a8f2d88293992c
1574858	Frillagalma vityazi	Gonodendron male		NA	NA
1726473	Frillagalma vityazi	Gonodendron male	Q8CEL2|CFA61_MOUSE Cilia- and flagella-associated protein 61 {ECO:0000312|MGI:MGI:1926024}	NA	NA
1613289	Frillagalma vityazi	Gonodendron male	Q9H5L6|THAP9_HUMAN DNA transposase THAP9	NA	NA
1557785	Frillagalma vityazi	Gonodendron male		NA	NA
1597846	Frillagalma vityazi	Gonodendron male	Q8IV35|WDR49_HUMAN WD repeat-containing protein 49	NA	93de7fb57a548fb23570b226cc5a39b0
1533908	Frillagalma vityazi	Gonodendron male		NA	NA
1555361	Frillagalma vityazi	Gonodendron male	Q9NBX4|RTXE_DROME Probable RNA-directed DNA polymerase from transposon X-element	NA	NA
1617152	Frillagalma vityazi	Gonodendron male		NA	NA
1698352	Frillagalma vityazi	Gonodendron male		NA	NA
1655070	Frillagalma vityazi	Gonodendron male	Q6ZTR5|CFA47_HUMAN Cilia- and flagella-associated protein 47 {ECO:0000305}	NA	NA
1516726	Frillagalma vityazi	Gonodendron male		NA	NA
1734306	Frillagalma vityazi	Gonodendron male	O88761|PSMD1_RAT 26S proteasome non-ATPase regulatory subunit 1	GO:0042176;GO:0008540;GO:0030234;GO:0050790;GO:0031625;GO:0004175;GO:0034515;GO:0006511;GO:0004568;GO:0005634;GO:0008061;GO:0035578;GO:0005576;GO:0003735;GO:0010498;GO:0043248;GO:0030008;GO:0006032;GO:0005840;GO:0016020;GO:0002223;GO:0002479;GO:0038095;GO:0061418;GO:0043312;GO:1902036;GO:0060071;GO:0070498;GO:0038061;GO:0033209;GO:0050852;GO:0010972;GO:0090263;GO:0090090;GO:0043488;GO:0043687;GO:0006521;GO:0000209;GO:0000165;GO:0016579;GO:0006412;GO:0055085	NA
1529432	Frillagalma vityazi	Gonodendron male	Q9VWH4|IDH3A_DROME Probable isocitrate dehydrogenase [NAD] subunit alpha, mitochondrial	GO:0004449;GO:0006099;GO:0005739;GO:0051287;GO:0000287;GO:0000786;GO:0006102;GO:0005634;GO:0016021;GO:0046982;GO:0003677	NA
1714125	Frillagalma vityazi	Gonodendron male		NA	NA
1645547	Frillagalma vityazi	Gonodendron male	Q96N23|CFA54_HUMAN Cilia- and flagella-associated protein 54 {ECO:0000305}	NA	NA
1583892	Frillagalma vityazi	Gonodendron male	Q9P2D7|DYH1_HUMAN Dynein heavy chain 1, axonemal	GO:0005858;GO:0003341;GO:0003777;GO:0016887;GO:0007288;GO:0036159;GO:0005524;GO:0036126;GO:0051959;GO:0005576;GO:0005874;GO:0045505;GO:0016021;GO:0006858;GO:0099111	NA
1617590	Frillagalma vityazi	Gonodendron male		NA	NA
1577520	Frillagalma vityazi	Gonodendron male		NA	NA
1619869	Frillagalma vityazi	Gonodendron male	Q8NB25|F184A_HUMAN Protein FAM184A	NA	ea7fc9b5bf3350c33fee6826bec9a719
1721317	Frillagalma vityazi	Gonodendron male	Q9Y4F4|CREC1_HUMAN Crescerin-1 {ECO:0000305}	NA	NA
1588262	Frillagalma vityazi	Gonodendron male	P51954|NEK1_MOUSE Serine/threonine-protein kinase Nek1	GO:0004672;GO:0006468;GO:0005524	NA
1599472	Frillagalma vityazi	Gonodendron male	P42028|NDUS8_BOVIN NADH dehydrogenase [ubiquinone] iron-sulfur protein 8, mitochondrial	GO:0016651;GO:0055114;GO:0016020;GO:0051539;GO:0071944;GO:0032981;GO:0048038;GO:0005739;GO:0006119;GO:1990204;GO:0005506;GO:0042493;GO:0031967	NA
1612359	Frillagalma vityazi	Gonodendron male	Q9NPB8|GPCP1_HUMAN Glycerophosphocholine phosphodiesterase GPCPD1	NA	abe1cb64c821a46156a30c8e5f73a3a9
1621900	Frillagalma vityazi	Gonodendron male		NA	NA
1682410	Frillagalma vityazi	Gonodendron male		NA	NA
1557334	Frillagalma vityazi	Gonodendron male		NA	NA
1498009	Frillagalma vityazi	Gonodendron male	Q95ZJ1|GALT5_CAEEL Polypeptide N-acetylgalactosaminyltransferase 5	NA	NA
1647405	Frillagalma vityazi	Gonodendron male	A2VCL2|CC162_HUMAN Coiled-coil domain-containing protein 162	NA	6c4eb2f9f234b51258eaa29d8d0fec3e
1573460	Frillagalma vityazi	Gonodendron male	Q5EBE1|ACYP2_XENTR Acylphosphatase-2	NA	NA
1640279	Frillagalma vityazi	Gonodendron male		NA	NA
1641089	Frillagalma vityazi	Gonodendron male		NA	NA
1716210	Frillagalma vityazi	Gonodendron male		NA	NA
1650245	Frillagalma vityazi	Gonodendron male	Q8N0W5|IQCK_HUMAN IQ domain-containing protein K	GO:0016021	0f601cca8d13624d3fab0e08a4decc16
1734293	Frillagalma vityazi	Gonodendron male		NA	NA
1604763	Frillagalma vityazi	Gonodendron male		NA	NA
1681566	Frillagalma vityazi	Gonodendron male	Q9PVV4|PCM1_XENLA Pericentriolar material 1 protein	NA	c7dc0b42f8048b16562d83d57e48e2b1
1612035	Frillagalma vityazi	Gonodendron male		NA	NA
1582929	Frillagalma vityazi	Gonodendron male		NA	NA
1611209	Frillagalma vityazi	Gonodendron male		NA	NA
1739271	Frillagalma vityazi	Gonodendron male		NA	NA
1537300	Frillagalma vityazi	Gonodendron male	Q6PHG4|LIAS_DANRE Lipoyl synthase, mitochondrial {ECO:0000255|HAMAP-Rule:MF_03123}	GO:0016992;GO:0009107;GO:0051539	72b18e53f09cd364f8f05d8849d6c7c7
1516087	Frillagalma vityazi	Gonodendron male	P27401|POL_SFV3L Pro-Pol polyprotein	GO:0015074;GO:0003676;GO:0016021;GO:0004190;GO:0008270;GO:0006508	NA
1710386	Frillagalma vityazi	Gonodendron male		NA	NA
1565328	Frillagalma vityazi	Gonodendron male		NA	NA
1546200	Frillagalma vityazi	Gonodendron male		NA	NA
1635730	Frillagalma vityazi	Gonodendron male		NA	NA
1671014	Frillagalma vityazi	Gonodendron male	Q96N23|CFA54_HUMAN Cilia- and flagella-associated protein 54 {ECO:0000305}	NA	NA
1642698	Frillagalma vityazi	Gonodendron male	Q95230|SP17_PAPHA Sperm surface protein Sp17	NA	e34e0efb817e96e519908e43b8847b3a
1696637	Frillagalma vityazi	Gonodendron male		NA	NA
1574314	Frillagalma vityazi	Gonodendron male		NA	NA
1736401	Frillagalma vityazi	Gonodendron male		NA	NA
1712724	Frillagalma vityazi	Gonodendron male		NA	NA
1655068	Frillagalma vityazi	Gonodendron male	Q6ZTR5|CFA47_HUMAN Cilia- and flagella-associated protein 47 {ECO:0000305}	NA	NA
1548447	Frillagalma vityazi	Gonodendron male		NA	NA
1602354	Frillagalma vityazi	Gonodendron male		NA	NA
1540238	Frillagalma vityazi	Gonodendron male	Q96JB1|DYH8_HUMAN Dynein heavy chain 8, axonemal	NA	17da8733561afdb35de77a054ac0ee8b
1584913	Frillagalma vityazi	Gonodendron male	Q8ND61|CC020_HUMAN Uncharacterized protein C3orf20	NA	55cca596503fd2b04bf97ed804fc39ab
1559934	Frillagalma vityazi	Gonodendron male		NA	NA
1680942	Frillagalma vityazi	Gonodendron male		NA	NA
1675167	Frillagalma vityazi	Gonodendron male	O13332|AUR1_CANAL Inositol phosphorylceramide synthase	GO:0016021	6cfba8db51fc9482126affc81613268d
1521146	Frillagalma vityazi	Gonodendron male	B1AVY7|KI16B_MOUSE Kinesin-like protein KIF16B	NA	4a18c88176b83dbcdb5acfa32f598561
1530187	Frillagalma vityazi	Gonodendron male	Q4V7T8|ROP1L_XENLA Ropporin-1-like protein	GO:0048240;GO:0031514;GO:0030317;GO:0005737;GO:0003341;GO:0001932	b8ca7b09e57af0faae0ef7adadf7fda2
1505044	Frillagalma vityazi	Gonodendron male		NA	NA
1583886	Frillagalma vityazi	Gonodendron male	Q63164|DYH1_RAT Dynein heavy chain 1, axonemal	NA	NA
1696639	Frillagalma vityazi	Gonodendron male	Q8IV35|WDR49_HUMAN WD repeat-containing protein 49	GO:0051568;GO:0005509;GO:0048188;GO:0042393	93de7fb57a548fb23570b226cc5a39b0
1553539	Frillagalma vityazi	Gonodendron male		NA	NA
1655063	Frillagalma vityazi	Gonodendron male	Q6ZTR5|CFA47_HUMAN Cilia- and flagella-associated protein 47 {ECO:0000305}	GO:0016021	NA
1597866	Frillagalma vityazi	Gonodendron male		NA	NA
1735222	Frillagalma vityazi	Gonodendron male	B1H369|HDAC8_XENTR Histone deacetylase 8	GO:0004407;GO:0016575;GO:0005634;GO:0034979;GO:0070013;GO:0046872;GO:1902494;GO:0000785;GO:0043565;GO:0016021;GO:0016829;GO:0005737;GO:0045944;GO:0034983;GO:0061587;GO:0045149;GO:0006351	2135f0d61e5037d80da336876d744fe0
1737500	Frillagalma vityazi	Gonodendron male	Q3UJD6|UBP19_MOUSE Ubiquitin carboxyl-terminal hydrolase 19	NA	NA
1511233	Frillagalma vityazi	Gonodendron male	Q9JIH2|NUP50_MOUSE Nuclear pore complex protein Nup50	NA	NA
1560493	Frillagalma vityazi	Gonodendron male	P42345|MTOR_HUMAN Serine/threonine-protein kinase mTOR	GO:0004674;GO:0006468	NA
1512285	Frillagalma vityazi	Gonodendron male		NA	NA
1562580	Frillagalma vityazi	Gonodendron male	P35564|CALX_MOUSE Calnexin	GO:0051082;GO:0005783;GO:0006457;GO:0005509;GO:0048916;GO:0140238;GO:0034185;GO:0044233;GO:0036465;GO:0035255;GO:0005789;GO:0052692;GO:0098793;GO:0030968;GO:0030246;GO:0030054;GO:0072583;GO:0016021;GO:0032839;GO:0042470;GO:0098936;GO:0043197;GO:0070062;GO:0030496;GO:0098978;GO:0043025;GO:0007568;GO:0005975;GO:0030424;GO:0032991;GO:0005840	NA
1651488	Frillagalma vityazi	Gonodendron male	Q5ZJJ8|UBCP1_CHICK Ubiquitin-like domain-containing CTD phosphatase 1	NA	NA
1719444	Frillagalma vityazi	Gonodendron male	Q7S8R8|RPN1_NEUCR 26S proteasome regulatory subunit rpn-1	GO:0008540;GO:0042176;GO:0030234;GO:0030674;GO:0050790;GO:0034515;GO:0030163;GO:0005634;GO:0043632;GO:0042764;GO:0005776;GO:0005764;GO:0006508;GO:0070013;GO:0044267;GO:0005789;GO:0006972;GO:0016021;GO:0006888	NA
1656526	Frillagalma vityazi	Gonodendron male	Q9Z2H5|E41L1_MOUSE Band 4.1-like protein 1	NA	ba8463adf7e614ca3ba73510e3559dc4
1712394	Frillagalma vityazi	Gonodendron male		NA	NA
1642509	Frillagalma vityazi	Gonodendron male		NA	NA
1676758	Frillagalma vityazi	Gonodendron male		NA	NA
1512455	Frillagalma vityazi	Gonodendron male	O15995|CCNE_HEMPU G1/S-specific cyclin-E	GO:0042025;GO:0000082;GO:0051726	bc49638f28777111475dd19d917b1f7a
1602330	Frillagalma vityazi	Gonodendron male		NA	NA
1575639	Frillagalma vityazi	Gonodendron male	Q6DE15|B3G5B_XENLA Lactosylceramide 1,3-N-acetyl-beta-D-glucosaminyltransferase B	NA	NA
1647709	Frillagalma vityazi	Gonodendron male	O94762|RECQ5_HUMAN ATP-dependent DNA helicase Q5	NA	NA
1518733	Frillagalma vityazi	Gonodendron male	Q5F371|SBNO1_CHICK Protein strawberry notch homolog 1	NA	101ccb732136e6f36e6b62e905d5af17
1639212	Frillagalma vityazi	Gonodendron male	A0JMY4|BBOF1_XENLA Basal body-orientation factor 1	GO:0036064;GO:0044458;GO:0005737;GO:0016021	1282d2d83c7ed656f3856858692a6138
1719432	Frillagalma vityazi	Gonodendron male	Q4FZT9|PSMD2_RAT 26S proteasome non-ATPase regulatory subunit 2	GO:0042176;GO:0008540;GO:0030234;GO:0004222;GO:0050790;GO:0008270;GO:0034515;GO:0043161;GO:0005634;GO:0016021	NA
1624267	Frillagalma vityazi	Gonodendron male	Q96HJ3|CCD34_HUMAN Coiled-coil domain-containing protein 34	NA	28e3a3a0504ad0114fe405a42488615b
1705630	Frillagalma vityazi	Gonodendron male		NA	NA
1626305	Frillagalma vityazi	Gonodendron male	O86236|Y132A_HAEIN Uncharacterized transposase-like protein HI_1328.1	GO:0016868;GO:0006334;GO:0000786;GO:0046983;GO:0042578;GO:0016021;GO:0003677;GO:0043087;GO:0022857;GO:0005975;GO:0055085	NA
1651484	Frillagalma vityazi	Gonodendron male	Q6DI37|UBCP1_DANRE Ubiquitin-like domain-containing CTD phosphatase 1	GO:0004721;GO:0006470;GO:0005634;GO:0070013;GO:0043232;GO:0016021;GO:0009733	NA
1524831	Frillagalma vityazi	Gonodendron male	Q9N658|GFI1_DROME Zinc finger protein sens	NA	NA
1590527	Frillagalma vityazi	Gonodendron male		NA	NA
1558454	Frillagalma vityazi	Gonodendron male	P56477|IRF5_MOUSE Interferon regulatory factor 5	GO:0044212;GO:0006355;GO:0003700	NA
1712393	Frillagalma vityazi	Gonodendron male	Q9NWF9|RN216_HUMAN E3 ubiquitin-protein ligase RNF216	GO:0021549;GO:0005654;GO:0016740;GO:0005829;GO:0043010;GO:0050691;GO:0032648;GO:0070936;GO:0043161	NA
1512492	Frillagalma vityazi	Gonodendron male	O14562|UBFD1_HUMAN Ubiquitin domain-containing protein UBFD1	NA	NA
1737496	Frillagalma vityazi	Gonodendron male	Q3UJD6|UBP19_MOUSE Ubiquitin carboxyl-terminal hydrolase 19	NA	NA
1626803	Frillagalma vityazi	Gonodendron male	E7EXT2|UVSSA_DANRE UV-stimulated scaffold protein A	NA	NA
1628396	Frillagalma vityazi	Gonodendron male	Q498H0|PD5BA_XENLA Sister chromatid cohesion protein PDS5 homolog B-A	NA	NA
1526832	Frillagalma vityazi	Gonodendron male	A7RX34|THOC7_NEMVE THO complex subunit 7 homolog	GO:0000445;GO:0006397;GO:0003723;GO:0016607;GO:0051028;GO:0036064;GO:0071427;GO:0005737;GO:0060271;GO:0008380	NA
1538338	Frillagalma vityazi	Gonodendron male	Q63570|PRS6B_RAT 26S protease regulatory subunit 6B	GO:0036402;GO:1901800;GO:0000502;GO:0005737;GO:0005524;GO:0005654;GO:0030163;GO:0030054;GO:0045202;GO:0008233;GO:0016234;GO:0016020;GO:0017171;GO:0005515;GO:0001824;GO:0006508;GO:0045899;GO:0002223;GO:0002479;GO:0038095;GO:0061418;GO:1902036;GO:0060071;GO:0070498;GO:0038061;GO:0033209;GO:0050852;GO:0010972;GO:0090263;GO:0090090;GO:0043488;GO:0043687;GO:0006521;GO:0000209;GO:0000165;GO:0043632;GO:0055085	NA
1723906	Frillagalma vityazi	Gonodendron male	O15173|PGRC2_HUMAN Membrane-associated progesterone receptor component 2	GO:0016021;GO:1903538;GO:0032440;GO:0012505;GO:0055114	NA
1576798	Frillagalma vityazi	Gonodendron male	Q8BYA0|TBCD_MOUSE Tubulin-specific chaperone D	GO:0007021;GO:0048487;GO:0005813;GO:0007023;GO:0005096;GO:0043547;GO:0016328;GO:0007399;GO:0016021;GO:0010842;GO:0031115;GO:0060322;GO:0000904;GO:0000278;GO:0034333;GO:0070830;GO:0000226	b28a7e398238df16f62f3457da236c56
1546212	Frillagalma vityazi	Gonodendron male	P18850|ATF6A_HUMAN Cyclic AMP-dependent transcription factor ATF-6 alpha	NA	11e16308ca60441a15e83877b090790d
1560497	Frillagalma vityazi	Gonodendron male	P42346|MTOR_RAT Serine/threonine-protein kinase mTOR	NA	NA
1698629	Frillagalma vityazi	Gonodendron male	Q8R512|UBX11_RAT UBX domain-containing protein 11	GO:0043130;GO:0043161;GO:0005856;GO:0005737	NA
1668643	Frillagalma vityazi	Gonodendron male	Q86W56|PARG_HUMAN Poly(ADP-ribose) glycohydrolase	NA	5782b70b5713753976fe84b03ec05a16
1687737	Frillagalma vityazi	Gonodendron male		NA	NA
1669112	Frillagalma vityazi	Gonodendron male	Q6NUV0|RB3GP_DANRE Rab3 GTPase-activating protein catalytic subunit	NA	c1c6d06adacb328c3e14738b74990c81
1552284	Frillagalma vityazi	Gonodendron male	Q9BYN7|ZN341_HUMAN Zinc finger protein 341	NA	NA
1588415	Frillagalma vityazi	Gonodendron male	Q5HZJ0|RNC_MOUSE Ribonuclease 3	NA	6345624dd1f93ad166c97dd4a86cc5a0
1736300	Frillagalma vityazi	Gonodendron male	Q07230|ZSCA2_MOUSE Zinc finger and SCAN domain-containing protein 2	NA	NA
1592798	Frillagalma vityazi	Gonodendron male	Q99570|PI3R4_HUMAN Phosphoinositide 3-kinase regulatory subunit 4	GO:0004672;GO:0043552;GO:0035032;GO:0006468;GO:0005770;GO:0005930;GO:0005524;GO:0042149;GO:0032801;GO:0032465;GO:0015630;GO:0071561;GO:0005515;GO:0043231;GO:0030670;GO:0005829;GO:0016021;GO:0030242;GO:0045324;GO:0006623;GO:0016236;GO:0034162;GO:0006661	fb6a89047acaffaac4f9f2d537546bfe
1665471	Frillagalma vityazi	Gonodendron male		NA	NA
1501511	Frillagalma vityazi	Gonodendron male		NA	NA
1583174	Frillagalma vityazi	Gonodendron male	Q9S7T7|SCC11_ARATH Sister chromatid cohesion 1 protein 1	NA	0c6e01c5c4aabf7257272cb570c2ebf0
1530537	Frillagalma vityazi	Gonodendron male	Q96S94|CCNL2_HUMAN Cyclin-L2	GO:0016538;GO:0000079;GO:0042025;GO:0006357;GO:0006396	1a9695b186bc197aaadc28b8ba4b2d57
1506569	Frillagalma vityazi	Gonodendron male	Q6DCF6|EFCB7_XENLA EF-hand calcium-binding domain-containing protein 7	NA	45e3248515e5104ebc90d562f50ea79f
1580698	Frillagalma vityazi	Gonodendron male	Q9D4H9|PHF14_MOUSE PHD finger protein 14	NA	NA
1512293	Frillagalma vityazi	Gonodendron male	Q52KN9|CWC22_XENLA Pre-mRNA-splicing factor CWC22 homolog	GO:0003723;GO:0071013;GO:0031110;GO:0000398	NA
1608730	Frillagalma vityazi	Gonodendron male		NA	NA
1556039	Frillagalma vityazi	Gonodendron male	Q5F3J5|PSME3_CHICK Proteasome activator complex subunit 3	GO:0008537;GO:0097371;GO:2001237;GO:0061133;GO:0010950;GO:0002039;GO:0061136;GO:0042802;GO:0005654;GO:0005829;GO:0004842;GO:2000045;GO:0006915;GO:0007049;GO:0016567	NA
1527397	Frillagalma vityazi	Gonodendron male	Q17BA4|MED15_AEDAE Mediator of RNA polymerase II transcription subunit 15	NA	9aabd2aec91cf449e0182dd2c684ea6b
1665527	Frillagalma vityazi	Gonodendron male		NA	NA
1543833	Frillagalma vityazi	Gonodendron male	O60306|AQR_HUMAN Intron-binding protein aquarius	GO:0005681;GO:0000398	NA
1715942	Frillagalma vityazi	Gonodendron male		NA	NA
1562957	Frillagalma vityazi	Gonodendron male	A2BIL7|BAZ1B_DANRE Tyrosine-protein kinase BAZ1B	NA	3e6b66e27ce7270ec8828a7e5c1326ba
1623519	Frillagalma vityazi	Gonodendron male	Q8TEW0|PARD3_HUMAN Partitioning defective 3 homolog	NA	NA
1686919	Frillagalma vityazi	Gonodendron male		NA	NA
1715706	Frillagalma vityazi	Gonodendron male	A8C756|THADA_MOUSE Thyroid adenoma-associated protein homolog	NA	NA
1728776	Frillagalma vityazi	Gonodendron male	Q86W92|LIPB1_HUMAN Liprin-beta-1	GO:0007528;GO:0048786;GO:0004672;GO:0034330;GO:0030054;GO:0016021;GO:0001881;GO:0005524;GO:0006468	NA
1500060	Frillagalma vityazi	Gonodendron male		NA	NA
1570119	Frillagalma vityazi	Gonodendron male	Q96KP4|CNDP2_HUMAN Cytosolic non-specific dipeptidase	GO:0016805;GO:0006508;GO:0005654;GO:0005829;GO:0008237;GO:0046872;GO:0006750;GO:0070062;GO:0004180	NA
1592797	Frillagalma vityazi	Gonodendron male	P0C0R5|PI3R4_RAT Phosphoinositide 3-kinase regulatory subunit 4	GO:0004672;GO:0006468;GO:0035032;GO:0005770;GO:0043552;GO:0005930;GO:0005524;GO:0042149;GO:0032801;GO:0015630;GO:0032465;GO:0071561;GO:0005515;GO:0043231;GO:0030670;GO:0005829;GO:0016021;GO:0030242;GO:0045324;GO:0006623;GO:0016236;GO:0034162;GO:0006661	fb6a89047acaffaac4f9f2d537546bfe
1717321	Frillagalma vityazi	Gonodendron male		NA	NA
1588789	Frillagalma vityazi	Gonodendron male	Q55ED0|SGT1_DICDI Protein SGT1 homolog {ECO:0000250|UniProtKB:Q08446}	NA	NA
1610702	Frillagalma vityazi	Gonodendron male		NA	NA
1687739	Frillagalma vityazi	Gonodendron male		NA	NA
1614468	Frillagalma vityazi	Gonodendron male		NA	NA
1630978	Frillagalma vityazi	Gonodendron male	Q96RT7|GCP6_HUMAN Gamma-tubulin complex component 6	NA	NA
1609423	Frillagalma vityazi	Gonodendron male	P23258|TBG1_HUMAN Tubulin gamma-1 chain	GO:0000930;GO:0031122;GO:0003924;GO:0007020;GO:0005525;GO:0005874;GO:0005819;GO:0005813;GO:0000212;GO:0007052;GO:0005634;GO:0055037;GO:0000280;GO:0005200;GO:0097730;GO:0005814;GO:0036064;GO:0045177;GO:0031252;GO:0042802;GO:0098813;GO:0016757;GO:0000793;GO:0051276;GO:0048469;GO:0070013;GO:0010103;GO:0005938;GO:0005739;GO:0009624;GO:0061499;GO:0071957;GO:0061496;GO:0010054;GO:0061497;GO:0009932;GO:0031021;GO:0000923;GO:0009950;GO:0043332;GO:0051225;GO:0000911;GO:0005886;GO:0007097;GO:0031967;GO:0005618;GO:0005829;GO:0048599;GO:0048366;GO:0031090;GO:0048588;GO:0071695;GO:0061982;GO:0000904;GO:0044419;GO:1902408;GO:0007088	NA
1652502	Frillagalma vityazi	Gonodendron male	Q3V0Q6|SPAG8_MOUSE Sperm-associated antigen 8 {ECO:0000312|MGI:MGI:3056295}	GO:0008017;GO:0045944;GO:0005634;GO:0005737	e9491d3959b7ec9e03ed3c2010490148
1712396	Frillagalma vityazi	Gonodendron male		NA	NA
1653743	Frillagalma vityazi	Gonodendron male		NA	NA
1505531	Frillagalma vityazi	Gonodendron male	Q05481|ZNF91_HUMAN Zinc finger protein 91	NA	NA
1687508	Frillagalma vityazi	Gonodendron male	Q5VU57|CBPC6_HUMAN Cytosolic carboxypeptidase 6	GO:0004181;GO:0035609;GO:1904115;GO:0098958;GO:0005814;GO:0035610;GO:0098957;GO:0036064;GO:0008270;GO:0015631;GO:0005794;GO:0006508;GO:0021954;GO:2000060;GO:0005829;GO:0016021;GO:0008285;GO:0051607;GO:0044419	1f6878f9eb79f593af5cc96013bef0e8
1575500	Frillagalma vityazi	Gonodendron male		NA	NA
1686218	Frillagalma vityazi	Gonodendron male	Q5R8Y8|CELF2_PONAB CUGBP Elav-like family member 2	GO:0003723	NA
1678908	Frillagalma vityazi	Gonodendron male	Q9CWK3|CD2B2_MOUSE CD2 antigen cytoplasmic tail-binding protein 2	GO:0005682	1ee5a76a23fcc9f828fbf914a14285ca
1631371	Frillagalma vityazi	Gonodendron male	Q24K12|GPTC1_BOVIN G patch domain-containing protein 1	NA	4bea1a66bfd47dd9ac7fbf22b525f6b6
1691339	Frillagalma vityazi	Gonodendron male		NA	NA
1512484	Frillagalma vityazi	Gonodendron male	O14562|UBFD1_HUMAN Ubiquitin domain-containing protein UBFD1	GO:0045296;GO:0006508;GO:0008233;GO:0003723	85ee5d9ec6243227aff506ba4fd0a1a9
1626802	Frillagalma vityazi	Gonodendron male	Q2YD98|UVSSA_HUMAN UV-stimulated scaffold protein A	NA	NA
1705359	Frillagalma vityazi	Gonodendron male	Q9Y767|DPOG_NEUCR DNA polymerase gamma, mitochondrial	GO:0005760;GO:0003887;GO:0071897;GO:0006260;GO:0003677;GO:0008408;GO:0016021;GO:0090305	85931b1853e34107b826449ea7903231
1525439	Frillagalma vityazi	Gonodendron male		NA	NA
1527722	Frillagalma vityazi	Gonodendron male	Q5U243|CLIP3_XENLA CAP-Gly domain-containing linker protein 3	GO:0036459;GO:0016579	NA
1612891	Frillagalma vityazi	Gonodendron male		NA	NA
1668060	Frillagalma vityazi	Gonodendron male	Q6PAV2|HERC4_MOUSE Probable E3 ubiquitin-protein ligase HERC4	GO:0004842;GO:0016567;GO:0016021;GO:0031410;GO:0016874;GO:0005829	NA
1590898	Frillagalma vityazi	Gonodendron male	P62334|PRS10_MOUSE 26S protease regulatory subunit 10B	GO:0008540;GO:0030433;GO:0016887;GO:0005524;GO:0005737;GO:0016234;GO:0005634;GO:0008233;GO:0042802;GO:0045899;GO:1902801;GO:0031939;GO:0090261	NA
1537630	Frillagalma vityazi	Gonodendron male		NA	NA
1507236	Frillagalma vityazi	Gonodendron male	P32019|I5P2_HUMAN Type II inositol 1,4,5-trisphosphate 5-phosphatase	GO:0046856;GO:0052745;GO:0005829;GO:0005623;GO:0030670;GO:0004439;GO:0031901;GO:0005793;GO:0007165;GO:0034485;GO:0071871;GO:0004527;GO:0030246;GO:0032402;GO:0004519;GO:0016021;GO:0005515;GO:0046872;GO:0005794;GO:0003676;GO:0005886;GO:0070613;GO:0032502;GO:0032501;GO:0030317;GO:0060271;GO:0019953;GO:0003341;GO:0001667;GO:0046855;GO:0006897;GO:0051056;GO:0090305	NA
1626399	Frillagalma vityazi	Gonodendron male		NA	NA
1631372	Frillagalma vityazi	Gonodendron male	Q24K12|GPTC1_BOVIN G patch domain-containing protein 1	NA	4bea1a66bfd47dd9ac7fbf22b525f6b6
1553585	Frillagalma vityazi	Gonodendron male		NA	NA
1683962	Frillagalma vityazi	Gonodendron male	Q8N5I3|KCNRG_HUMAN Potassium channel regulatory protein	NA	NA
1647399	Frillagalma vityazi	Gonodendron male	Q9NRP7|STK36_HUMAN Serine/threonine-protein kinase 36	GO:0004672;GO:0006468;GO:0005829;GO:0005576;GO:0005634;GO:0007224;GO:0005524;GO:0060271;GO:0016021;GO:0003351;GO:0045880;GO:0008134;GO:0051091;GO:0003676;GO:0007275;GO:0046872;GO:0060322;GO:0001578;GO:0035556	NA
1542648	Frillagalma vityazi	Gonodendron male	Q147X3|NAA30_HUMAN N-alpha-acetyltransferase 30	GO:0008080;GO:0017196;GO:0031417;GO:0005844;GO:0005829;GO:0005634	NA
1516822	Frillagalma vityazi	Gonodendron male	Q6PFK1|ZN598_DANRE Zinc finger protein 598	NA	93f15e3cb2a76cae31c857089c78a2fa
1586494	Frillagalma vityazi	Gonodendron male		NA	NA
1524628	Frillagalma vityazi	Gonodendron male	Q9NQ55|SSF1_HUMAN Suppressor of SWI4 1 homolog	GO:0003677;GO:0016021	NA
1691341	Frillagalma vityazi	Gonodendron male		NA	NA
1674905	Frillagalma vityazi	Gonodendron male	Q86WZ0|HEAT4_HUMAN HEAT repeat-containing protein 4	NA	aacca0943564f86d4aada63dc44d6b38
1558334	Frillagalma vityazi	Gonodendron male	Q24732|GLAS_DROVI Protein glass	NA	NA
1716950	Frillagalma vityazi	Gonodendron male	C1FXW9|THOC2_DASNO THO complex subunit 2	GO:0000347;GO:0071427;GO:0003729;GO:0051028;GO:0000346;GO:0000784;GO:0006397;GO:0016607;GO:0030017;GO:0016021;GO:0046784;GO:0048666;GO:0010793;GO:0017145;GO:0001824;GO:0000902;GO:0008380	e19c110a3f766a27ae7244e8cb742a93
1530297	Frillagalma vityazi	Gonodendron male	Q6ZMV9|KIF6_HUMAN Kinesin-like protein KIF6	NA	NA
1670795	Frillagalma vityazi	Gonodendron male	Q96M89|CC138_HUMAN Coiled-coil domain-containing protein 138	NA	NA
1556022	Frillagalma vityazi	Gonodendron male	Q14593|ZN273_HUMAN Zinc finger protein 273	NA	NA
1546280	Frillagalma vityazi	Gonodendron male		NA	NA
1727449	Frillagalma vityazi	Gonodendron male		NA	NA
1631429	Frillagalma vityazi	Gonodendron male	O35231|KIFC3_MOUSE Kinesin-like protein KIFC3	NA	NA
1586650	Frillagalma vityazi	Gonodendron male		NA	NA
1575676	Frillagalma vityazi	Gonodendron male	Q9Z136|TSC1_RAT Hamartin	NA	537ab3ad0b9c7bfd6e3c1e3b0798b9d8
1605931	Frillagalma vityazi	Gonodendron male	Q32KW2|UBXN1_BOVIN UBX domain-containing protein 1	NA	d6a7271f1356c552ca0f49c41dbec32d
1562737	Frillagalma vityazi	Gonodendron male	Q58DT4|P5CR1_BOVIN Pyrroline-5-carboxylate reductase 1, mitochondrial	GO:0004735;GO:0006561;GO:0005737;GO:0005618;GO:0042802;GO:0008444;GO:0016021;GO:0017144;GO:0055114;GO:0009651;GO:0009408;GO:0008654	NA
1608726	Frillagalma vityazi	Gonodendron male		NA	NA
1685407	Frillagalma vityazi	Gonodendron male	Q8NHQ9|DDX55_HUMAN ATP-dependent RNA helicase DDX55	GO:0003724;GO:0005730;GO:0005654;GO:0005829;GO:0003723;GO:0005524	c394b398fbef27830d8154058d406fc4
1533383	Frillagalma vityazi	Gonodendron male	Q9R0D8|WDR54_MOUSE WD repeat-containing protein 54	NA	60bfdb646706fb1ed70bb35a0613435e
1574173	Frillagalma vityazi	Gonodendron male	P48601|PRS4_DROME 26S protease regulatory subunit 4	GO:0036402;GO:1901800;GO:0000502;GO:0005737;GO:0005524;GO:0005654;GO:0030163;GO:0008233;GO:0005666;GO:0017025;GO:0016020;GO:0008270;GO:0016788;GO:0003723;GO:0006508;GO:1901215;GO:0043632;GO:0008063;GO:0007623;GO:0006383;GO:0044267	NA
1681554	Frillagalma vityazi	Gonodendron male	Q9R0L6|PCM1_MOUSE Pericentriolar material 1 protein	NA	c7dc0b42f8048b16562d83d57e48e2b1
1722100	Frillagalma vityazi	Gonodendron male	Q5ZL00|EMC1_CHICK ER membrane protein complex subunit 1	NA	10db391f2d93b587df2686f59591a4d9
1589118	Frillagalma vityazi	Gonodendron male		NA	NA
1668424	Frillagalma vityazi	Gonodendron male		NA	NA
1582325	Frillagalma vityazi	Gonodendron male	Q5RE15|PSMD8_PONAB 26S proteasome non-ATPase regulatory subunit 8	GO:0005838;GO:0006508;GO:0090729;GO:0005829;GO:0043632;GO:0034399;GO:0044257;GO:0000790	4823679a0bf7ddb9231c16403a58632b
1735414	Frillagalma vityazi	Gonodendron male	Q3SXY8|AR13B_HUMAN ADP-ribosylation factor-like protein 13B	NA	NA
1686411	Frillagalma vityazi	Gonodendron male		NA	NA
1625997	Frillagalma vityazi	Gonodendron male	Q5ZKJ5|MF13A_CHICK Transmembrane protein 180 {ECO:0000250|UniProtKB:Q14CX5}	NA	b697151fe38e4089a306e17f61c18ac5
1568299	Frillagalma vityazi	Gonodendron male	Q2TBU5|NT5D1_BOVIN 5'-nucleotidase domain-containing protein 1	NA	15be1426790fe30ffb1fb1c055b54fcc
1500073	Frillagalma vityazi	Gonodendron male	Q92355|SEN1_SCHPO Helicase sen1	NA	NA
1673823	Frillagalma vityazi	Gonodendron male		NA	NA
1571325	Frillagalma vityazi	Gonodendron male	O13067|CND2_XENLA Condensin complex subunit 2	GO:0000796;GO:0007076;GO:0072587;GO:0044547;GO:0003682;GO:0000794;GO:0051301;GO:2000373;GO:0005654;GO:0005829;GO:0005739;GO:0016021;GO:0051309;GO:0010032;GO:0016192	NA
1634452	Frillagalma vityazi	Gonodendron male		NA	NA
1565411	Frillagalma vityazi	Gonodendron male	O95373|IPO7_HUMAN Importin-7	GO:0008536;GO:0006886;GO:0005634	NA
1737613	Frillagalma vityazi	Gonodendron male	Q08288|LYAR_MOUSE Cell growth-regulating nucleolar protein	GO:0003677;GO:0000122;GO:0005730;GO:0008270;GO:0003735;GO:0000139;GO:0006364;GO:0001750;GO:0005840;GO:0005654;GO:0016021;GO:0031966;GO:0050766;GO:0048821;GO:0006412	NA
1524985	Frillagalma vityazi	Gonodendron male	Q91WR3|ASCC2_MOUSE Activating signal cointegrator 1 complex subunit 2	NA	f3170d36797d9b644bf50e30ed086b84
1713255	Frillagalma vityazi	Gonodendron male		NA	NA
1691154	Frillagalma vityazi	Gonodendron male		NA	NA
1554186	Frillagalma vityazi	Gonodendron male	Q6PCJ1|DCTN1_XENLA Dynactin subunit 1	NA	b654f5bf86df610e33b14bda1ff3ccc0
1691342	Frillagalma vityazi	Gonodendron male		NA	NA
1556529	Frillagalma vityazi	Gonodendron male	Q0P5B4|THAP3_BOVIN THAP domain-containing protein 3	NA	NA
1508522	Frillagalma vityazi	Gonodendron male	Q8VDQ9|KRI1_MOUSE Protein KRI1 homolog	NA	a1c2daf3203982169b0c2d56de44ca35
1602704	Frillagalma vityazi	Gonodendron male	Q8IVD9|NUDC3_HUMAN NudC domain-containing protein 3	NA	NA
1725642	Frillagalma vityazi	Gonodendron male	Q641A1|GLD2A_XENLA Poly(A) RNA polymerase GLD2-A	NA	NA
1659476	Frillagalma vityazi	Gonodendron male	Q6PF21|SYMC_XENLA Methionine--tRNA ligase, cytoplasmic	NA	NA
1663469	Frillagalma vityazi	Gonodendron male		NA	NA
1562107	Frillagalma vityazi	Gonodendron male		NA	NA
1589379	Frillagalma vityazi	Gonodendron male	Q5ZI03|CIR1_CHICK Corepressor interacting with RBPJ 1	GO:0003714;GO:1903507;GO:0016607;GO:0005813;GO:0042826;GO:0019901;GO:0044877;GO:0003700;GO:0032991;GO:0005737;GO:0016021;GO:0001701;GO:2000113;GO:0006357;GO:0010629;GO:0008380;GO:0006397;GO:0045893	NA
1508519	Frillagalma vityazi	Gonodendron male	Q0V8M0|KRI1_BOVIN Protein KRI1 homolog	NA	a1c2daf3203982169b0c2d56de44ca35
1568678	Frillagalma vityazi	Gonodendron male	A9CPT4|TDRD1_ORYLA Tudor domain-containing protein 1	NA	NA
1590784	Frillagalma vityazi	Gonodendron male	P23381|SYWC_HUMAN Tryptophan--tRNA ligase, cytoplasmic	GO:0004830;GO:0006436;GO:0005829;GO:0005634;GO:0032991;GO:0005524;GO:0016021;GO:0019210;GO:0019901;GO:0019904;GO:0042803;GO:0010835;GO:0045765;GO:0006469;GO:0031334;GO:0010628	NA
1722101	Frillagalma vityazi	Gonodendron male	Q8N766|EMC1_HUMAN ER membrane protein complex subunit 1	NA	10db391f2d93b587df2686f59591a4d9
1514195	Frillagalma vityazi	Gonodendron male	Q09575|YRD6_CAEEL Uncharacterized protein K02A2.6	GO:0015074;GO:0003676;GO:0004190;GO:0008270;GO:0006508	NA
1676006	Frillagalma vityazi	Gonodendron male	Q9NQ48|LZTL1_HUMAN Leucine zipper transcription factor-like protein 1	GO:1903568;GO:0042802;GO:0005829;GO:0044877	7297a8bb7797df53b807c608234b64a6
1713252	Frillagalma vityazi	Gonodendron male		NA	NA
1531636	Frillagalma vityazi	Gonodendron male	Q0VGE8|ZN816_HUMAN Zinc finger protein 816	NA	NA
1498715	Frillagalma vityazi	Gonodendron male	Q3SZP0|IRF1_BOVIN Interferon regulatory factor 1	GO:0044212;GO:0006355;GO:0005634;GO:0003700;GO:0002376	NA
1701871	Frillagalma vityazi	Gonodendron male		NA	NA
1572200	Frillagalma vityazi	Gonodendron male	Q5E9E2|MYL9_BOVIN Myosin regulatory light polypeptide 9	GO:0005509;GO:0005739;GO:0019749;GO:0031036;GO:0110069;GO:1903144;GO:0035191;GO:0060289;GO:0060288;GO:0032036;GO:0106037;GO:0003735;GO:0110071;GO:0035183;GO:0090254;GO:0003384;GO:0051020;GO:0035277;GO:0035159;GO:0016460;GO:1903688;GO:0035317;GO:0051233;GO:0005912;GO:0007298;GO:0030496;GO:0016324;GO:0005840;GO:0048471;GO:0005829;GO:0036379;GO:0035148;GO:0000281;GO:0006412;GO:0042060;GO:0032956;GO:0001736;GO:0006936	NA
1725434	Frillagalma vityazi	Gonodendron male	Q5BJE1|CC178_HUMAN Coiled-coil domain-containing protein 178	NA	839055413d3349e75933a136388b19f1
1497220	Frillagalma vityazi	Gonodendron male	Q28BX9|C2CD5_XENTR C2 domain-containing protein 5	NA	1b554b13236064ff122ae4c42e189d56
1694967	Frillagalma vityazi	Gonodendron male	Q5ZK47|STRAA_CHICK STE20-related kinase adapter protein alpha	NA	NA
1562959	Frillagalma vityazi	Gonodendron male	Q9UIF8|BAZ2B_HUMAN Bromodomain adjacent to zinc finger domain protein 2B	NA	3e6b66e27ce7270ec8828a7e5c1326ba
1609722	Frillagalma vityazi	Gonodendron male	Q568D2|CF161_DANRE Cilia- and flagella-associated protein 161 {ECO:0000250|UniProtKB:Q6P656}	GO:0031514;GO:0060271;GO:0016020	NA
1714880	Frillagalma vityazi	Gonodendron male	Q9H553|ALG2_HUMAN Alpha-1,3/1,6-mannosyltransferase ALG2	GO:0004378;GO:0097502;GO:0048471;GO:0006486;GO:0005783;GO:0015629;GO:0000033;GO:0005829;GO:0048306;GO:0005634;GO:0047485;GO:0046982;GO:0006490;GO:0051592;GO:0102704;GO:0016020;GO:0033164	b96b399bfd04f1c4e304d2e5f43dd6dc
1654291	Frillagalma vityazi	Gonodendron male	Q63569|PRS6A_RAT 26S protease regulatory subunit 6A	GO:0030163;GO:0005524;GO:0000502;GO:0008233;GO:0005737;GO:0006508;GO:0043921;GO:0035770;GO:0005634;GO:0045944;GO:0042802;GO:0016887;GO:0070013;GO:0016021;GO:0045898;GO:2000144;GO:0031334;GO:0001824;GO:0043632;GO:0008063;GO:0044267;GO:0007623	NA
1725634	Frillagalma vityazi	Gonodendron male	Q95LL3|TB22B_MACFA TBC1 domain family member 22B	GO:0090630;GO:0017137;GO:0005623;GO:0016021;GO:0005096;GO:0071889;GO:0006886;GO:0042803;GO:0045454	NA
1729711	Frillagalma vityazi	Gonodendron male		NA	NA
1652343	Frillagalma vityazi	Gonodendron male	Q2KIA2|TR112_BOVIN Multifunctional methyltransferase subunit TRM112-like protein	GO:0046982;GO:0032259;GO:0005829;GO:0008168;GO:0016021;GO:0008213;GO:0000154;GO:0006400;GO:0035265;GO:0042127;GO:0051726	NA
1522773	Frillagalma vityazi	Gonodendron male	Q9UJU3|ZN112_HUMAN Zinc finger protein 112	NA	NA
1726054	Frillagalma vityazi	Gonodendron male		NA	NA
1560206	Frillagalma vityazi	Gonodendron male	Q91YJ5|IF2M_MOUSE Translation initiation factor IF-2, mitochondrial	GO:0003743;GO:0006413;GO:0003924;GO:0005525	83113adfb4d311f57c156929138ec529
1506570	Frillagalma vityazi	Gonodendron male	A8K855|EFCB7_HUMAN EF-hand calcium-binding domain-containing protein 7	NA	45e3248515e5104ebc90d562f50ea79f
1672632	Frillagalma vityazi	Gonodendron male		NA	NA
1734430	Frillagalma vityazi	Gonodendron male		NA	NA
1512174	Frillagalma vityazi	Gonodendron male	O95260|ATE1_HUMAN Arginyl-tRNA--protein transferase 1	GO:0004057;GO:0016598;GO:0005737;GO:0005634;GO:0022857;GO:0016021;GO:0010498;GO:0055085	896fe6c60ff47cf60c04c02475cae432
1647702	Frillagalma vityazi	Gonodendron male		NA	NA
1511931	Frillagalma vityazi	Gonodendron male		NA	NA
1501124	Frillagalma vityazi	Gonodendron male		NA	NA
1596798	Frillagalma vityazi	Gonodendron male		NA	NA
1623410	Frillagalma vityazi	Gonodendron male		NA	NA
1691396	Frillagalma vityazi	Gonodendron male	Q12830|BPTF_HUMAN Nucleosome-remodeling factor subunit BPTF	NA	NA
1691053	Frillagalma vityazi	Gonodendron male	Q6IP50|UBX1A_XENLA UBX domain-containing protein 1-A	NA	4b10bf49999ae514e6862df780362f59
1672628	Frillagalma vityazi	Gonodendron male		NA	NA
1691045	Frillagalma vityazi	Gonodendron male	Q6GL77|UBXN1_XENTR UBX domain-containing protein 1	GO:0071796;GO:1903094;GO:0034098;GO:2000157;GO:1904855;GO:0036435;GO:0051117;GO:0005829;GO:0032435;GO:0043130;GO:1904293;GO:0031625;GO:0031397;GO:0003676;GO:0043025;GO:0030425;GO:0005634;GO:0016021;GO:0019915	4b10bf49999ae514e6862df780362f59
1623989	Frillagalma vityazi	Gonodendron male	Q5ZLS8|INT10_CHICK Integrator complex subunit 10	NA	865a36143a85ef184f65c1dec808fd9f
1508161	Frillagalma vityazi	Gonodendron male		NA	NA
1608729	Frillagalma vityazi	Gonodendron male		NA	NA
1682281	Frillagalma vityazi	Gonodendron male	O88974|SETB1_MOUSE Histone-lysine N-methyltransferase SETDB1	NA	NA
1608727	Frillagalma vityazi	Gonodendron male		NA	NA
1501029	Frillagalma vityazi	Gonodendron male	Q9Y606|TRUA_HUMAN tRNA pseudouridine synthase A, mitochondrial	NA	NA
1721029	Frillagalma vityazi	Gonodendron male		NA	NA
1674754	Frillagalma vityazi	Gonodendron male		NA	NA
1689438	Frillagalma vityazi	Gonodendron male	Q9TZH6|PHS_CAEEL Putative pterin-4-alpha-carbinolamine dehydratase	NA	NA
1653542	Frillagalma vityazi	Gonodendron male		NA	NA
1562584	Frillagalma vityazi	Gonodendron male	P35565|CALX_RAT Calnexin	GO:0051082;GO:0005783;GO:0006457;GO:0005509;GO:0007339;GO:0044183;GO:0005635;GO:0030968;GO:0016021;GO:0005789;GO:0065003;GO:0005576;GO:0001503;GO:0007155	NA
1646183	Frillagalma vityazi	Gonodendron male		NA	NA
1528372	Frillagalma vityazi	Gonodendron male		NA	NA
1737590	Frillagalma vityazi	Gonodendron male		NA	NA
1711736	Frillagalma vityazi	Gonodendron male	Q16543|CDC37_HUMAN Hsp90 co-chaperone Cdc37	GO:0019901;GO:1990565;GO:0060330;GO:0098779;GO:0005829;GO:0097110;GO:0031072;GO:0043235;GO:0019887;GO:0043005;GO:0060338;GO:0005886;GO:0051087;GO:0051082;GO:0005332;GO:0042165;GO:0045859;GO:0038023;GO:0010608;GO:0050821;GO:0006457;GO:0051301;GO:0015812	NA
1575550	Frillagalma vityazi	Gonodendron male		NA	NA
1660029	Frillagalma vityazi	Gonodendron male	Q5FVJ6|BSCL2_RAT Seipin	NA	5660842e8a7098e1b3b728fb53cc599c
1593491	Frillagalma vityazi	Gonodendron male	Q9Y3D6|FIS1_HUMAN Mitochondrial fission 1 protein	GO:0000266;GO:0005741;GO:0055088;GO:0016021	ab5348d28271c5b39749406b1f0677f8
1567101	Frillagalma vityazi	Gonodendron male	P0CT40|TF29_SCHPO Transposon Tf2-9 polyprotein	GO:0003964;GO:0006278;GO:0003676;GO:0008270	NA
1526996	Frillagalma vityazi	Gonodendron male	Q3SXZ7|TTLL9_HUMAN Probable tubulin polyglutamylase TTLL9	GO:0018095;GO:0036064;GO:0005524;GO:0030317;GO:0016021;GO:0016874;GO:0140096	NA
1602854	Frillagalma vityazi	Gonodendron male	Q8BVE8|NSD2_MOUSE Histone-lysine N-methyltransferase NSD2	NA	NA
1530818	Frillagalma vityazi	Gonodendron male	P32609|PEP7_YEAST Vacuolar segregation protein PEP7	NA	c91eb1d49093e0da75d42da68ff3b99f
1508121	Frillagalma vityazi	Gonodendron male	P26270|PSMD7_DROME 26S proteasome non-ATPase regulatory subunit 7	GO:0005838;GO:0021551;GO:0042803;GO:1904888;GO:0005654;GO:0043161;GO:0030425;GO:0005829;GO:0008063;GO:0016021;GO:0007623	NA
1553438	Frillagalma vityazi	Gonodendron male	Q9QWV9|CCNT1_MOUSE Cyclin-T1	NA	NA
1665411	Frillagalma vityazi	Gonodendron male	P60901|PSA6_RAT Proteasome subunit alpha type-6	GO:0019773;GO:0070003;GO:0051603;GO:0004175;GO:0043632;GO:0005634;GO:0051059;GO:0005737;GO:0005844;GO:0003723;GO:0051092;GO:0004526;GO:0035770;GO:0070013;GO:0099512;GO:0009295;GO:0016021;GO:0007519;GO:0001682;GO:0090502	8f64ef9b7a7704d8837293cbf36a8064
1543836	Frillagalma vityazi	Gonodendron male	O60306|AQR_HUMAN Intron-binding protein aquarius	GO:0005681;GO:0000398;GO:0003723;GO:0004386;GO:1902494;GO:0005654;GO:0140098;GO:0005524;GO:0016020;GO:0006283;GO:0005515	NA
1598644	Frillagalma vityazi	Gonodendron male	P82919|RT18A_BOVIN 28S ribosomal protein S18a, mitochondrial	NA	ed07a85d4a654b21dd657a200d7157a4
1523160	Frillagalma vityazi	Gonodendron male	O15381|NVL_HUMAN Nuclear valosin-containing protein-like	NA	NA
1538665	Frillagalma vityazi	Gonodendron male	P29540|T2EB_XENLA General transcription factor IIE subunit 2	GO:0005673;GO:0006367;GO:0003677;GO:0003743;GO:0016251;GO:0005669;GO:0016607;GO:0006413;GO:0005829	22f25323a1b233dcc6220701fa384897
1565031	Frillagalma vityazi	Gonodendron male	O88196|TTC3_MOUSE E3 ubiquitin-protein ligase TTC3	NA	NA
1552285	Frillagalma vityazi	Gonodendron male		NA	NA
1497198	Frillagalma vityazi	Gonodendron male	Q8JFW1|ASND1_DANRE Asparagine synthetase domain-containing protein 1	GO:0004066;GO:0006529;GO:0005669;GO:0046982;GO:0004252;GO:0005829;GO:0016021;GO:0006541;GO:0006508	NA
1674928	Frillagalma vityazi	Gonodendron male		NA	NA
1630560	Frillagalma vityazi	Gonodendron male	Q5ZI08|SPT5H_CHICK Transcription elongation factor SPT5	GO:0032784;GO:0006357	dfa1ae711bc64813a709d6b2a3cc66e3
1628371	Frillagalma vityazi	Gonodendron male	Q9CSU0|RPR1B_MOUSE Regulation of nuclear pre-mRNA domain-containing protein 1B	NA	65d715bd66704d85ec21953ca8b2da45
1647606	Frillagalma vityazi	Gonodendron male	Q5ZIN1|NUDC_CHICK Nuclear migration protein nudC	GO:0051082;GO:0006457;GO:0030054;GO:0032502;GO:0045202;GO:0035046;GO:0042802;GO:0005623;GO:0051932;GO:0005737;GO:0016021;GO:0048489;GO:0032501;GO:0040011	b6b806192299e7f07b2e0948cc702200
1524388	Frillagalma vityazi	Gonodendron male		NA	NA
1581969	Frillagalma vityazi	Gonodendron male		NA	NA
1537345	Frillagalma vityazi	Gonodendron male	Q95153|BRCA1_CANLF Breast cancer type 1 susceptibility protein homolog	NA	fe3980688b8a22f8f0b82021a05cb90b
1607135	Frillagalma vityazi	Gonodendron male	O93209|POL_FFV Pro-Pol polyprotein	NA	NA
1667039	Frillagalma vityazi	Gonodendron male	Q6NZ09|ADRM1_DANRE Proteasomal ubiquitin receptor ADRM1	GO:0005634;GO:0061133;GO:0010950;GO:0070628;GO:0043248;GO:0002020;GO:0006368;GO:0005737;GO:0000502;GO:0043130;GO:0070013;GO:0005886;GO:0016021;GO:0043161	NA
1726141	Frillagalma vityazi	Gonodendron male	O22263|PDI21_ARATH Protein disulfide-isomerase like 2-1	GO:0016864;GO:0005783;GO:0045454;GO:0005623;GO:0140096	c6043e5af44c04a3800986da8290b2e2
1639598	Frillagalma vityazi	Gonodendron male	P13716|HEM2_HUMAN Delta-aminolevulinic acid dehydratase	GO:0004655;GO:0006779;GO:0005829;GO:0042025;GO:0046872;GO:0005764;GO:0020037;GO:0005783;GO:0042802;GO:0003677;GO:0016746;GO:0016787;GO:0042168;GO:0046148;GO:0071353;GO:1901799;GO:0051260;GO:0060262;GO:0010506	NA
1679806	Frillagalma vityazi	Gonodendron male		NA	NA
1667661	Frillagalma vityazi	Gonodendron male	Q2KJ46|PSMD3_BOVIN 26S proteasome non-ATPase regulatory subunit 3	GO:0042176;GO:0000502;GO:0030234;GO:0050790;GO:0008270;GO:0005515;GO:0101002;GO:0008345;GO:0034774;GO:0030546;GO:0071599;GO:0005654;GO:0004367;GO:0070062;GO:0006511;GO:0005829;GO:0007420;GO:0016020;GO:1903706;GO:0002223;GO:0010498;GO:0002479;GO:0038095;GO:0061418;GO:0043312;GO:0060071;GO:0070498;GO:0045595;GO:0038061;GO:0033209;GO:0050852;GO:0008063;GO:0010972;GO:0090263;GO:0090090;GO:0043488;GO:0043687;GO:0006521;GO:0000209;GO:0000165;GO:0007623;GO:0016579;GO:0051094;GO:0051240;GO:0055085;GO:0005975;GO:0055114	8bfd39d8a5006567f36e93a6a32d0140
1504603	Frillagalma vityazi	Gonodendron male	Q99JI4|PSMD6_MOUSE 26S proteasome non-ATPase regulatory subunit 6	GO:0030234;GO:0050790;GO:0000502;GO:0070306;GO:0043161	caf61c0c6d61302ffc6adbedc50b24e7
1618158	Frillagalma vityazi	Gonodendron male	Q9FYP9|IMAP2_ORYSJ Importin subunit alpha-2	NA	NA
1629113	Frillagalma vityazi	Gonodendron male	Q8VIJ5|OGA_RAT Protein O-GlcNAcase {ECO:0000303|PubMed:8034696, ECO:0000303|Ref.1}	NA	63b14e46305c3f8fe857a2a53895b0ff
1543916	Frillagalma vityazi	Gonodendron male	Q86U86|PB1_HUMAN Protein polybromo-1	NA	d1d39979de30de8045051b93dd412673
1628778	Frillagalma vityazi	Gonodendron male	Q10569|CPSF1_BOVIN Cleavage and polyadenylation specificity factor subunit 1	GO:0006378;GO:0005634;GO:0035925;GO:0060216;GO:0019899;GO:0070013;GO:0005509;GO:0032991	58e6bfb2285706eeb98cf59727f05681
1548624	Frillagalma vityazi	Gonodendron male	Q96L91|EP400_HUMAN E1A-binding protein p400	NA	NA
1654465	Frillagalma vityazi	Gonodendron male	Q60520|SIN3A_MOUSE Paired amphipathic helix protein Sin3a	NA	NA
1664967	Frillagalma vityazi	Gonodendron male		NA	NA
1610037	Frillagalma vityazi	Gonodendron male		NA	NA
1559373	Frillagalma vityazi	Gonodendron male	Q9Z129|RECQ1_MOUSE ATP-dependent DNA helicase Q1	GO:0003678;GO:0032508;GO:0005634;GO:0006310;GO:0005694;GO:0070013;GO:0006260;GO:0005524;GO:0006281;GO:0005737;GO:0032991;GO:0016021;GO:0003676;GO:0000733;GO:0009432	739add1ad893efd19f9d21db8f8861b5
1712638	Frillagalma vityazi	Gonodendron male	Q6PDY2|AEDO_MOUSE 2-aminoethanethiol dioxygenase	GO:0016702;GO:0055114	e7867875df2ebc6571d956250b2065b2
1605724	Frillagalma vityazi	Gonodendron male	Q32LE2|GKAP1_BOVIN G kinase-anchoring protein 1	GO:0005794;GO:0007165;GO:0042802;GO:0016301;GO:0046628;GO:0016310	NA
1596337	Frillagalma vityazi	Gonodendron male	Q9CWQ2|ZSWM7_MOUSE Zinc finger SWIM domain-containing protein 7	GO:0008270	NA
1526123	Frillagalma vityazi	Gonodendron male	P10076|ZFP26_MOUSE Zinc finger protein 26	NA	NA
1525304	Frillagalma vityazi	Gonodendron male		NA	NA
1573705	Frillagalma vityazi	Gonodendron male	Q7Z7L9|ZSCA2_HUMAN Zinc finger and SCAN domain-containing protein 2	NA	NA
1625996	Frillagalma vityazi	Gonodendron male	Q5ZKJ5|MF13A_CHICK Transmembrane protein 180 {ECO:0000250|UniProtKB:Q14CX5}	NA	b697151fe38e4089a306e17f61c18ac5
1552511	Frillagalma vityazi	Gonodendron male	Q6P2K3|CC067_MOUSE Uncharacterized protein C3orf67 homolog	NA	22e1b8436d0f253ed9292c439fc52950
1647698	Frillagalma vityazi	Gonodendron male	Q8VID5|RECQ5_MOUSE ATP-dependent DNA helicase Q5	GO:0004386;GO:0006310;GO:0005524;GO:0003676	NA
1731723	Frillagalma vityazi	Gonodendron male	P40994|ARF3_YEAST ADP-ribosylation factor 3	GO:0005525	NA
1709162	Frillagalma vityazi	Gonodendron male	Q26626|KIFA3_STRPU Kinesin-associated protein 3	GO:0019894;GO:0005871;GO:0046587;GO:0120170;GO:0008285;GO:0043066;GO:0019903;GO:1990075;GO:0032391;GO:0005876;GO:0005930;GO:0007017;GO:0036064;GO:0000794;GO:0008104;GO:0005813;GO:0044782;GO:0006928;GO:0019886;GO:0005783;GO:0005794;GO:0099518;GO:0006890;GO:0097542;GO:0005829;GO:0120031;GO:0005623;GO:0016021;GO:0070925;GO:0070727;GO:0065003;GO:0015833;GO:0007165	NA
1707664	Frillagalma vityazi	Gonodendron male		NA	NA
1567089	Frillagalma vityazi	Gonodendron male	O15078|CE290_HUMAN Centrosomal protein of 290 kDa	GO:0060271;GO:0005813;GO:0042802;GO:0008241;GO:0005634;GO:0008237;GO:0035869;GO:0000930;GO:0051011;GO:0005814;GO:0090316;GO:0005173;GO:0005829;GO:0022857;GO:0035580;GO:0045893;GO:0016020;GO:0097733;GO:0036064;GO:0005576;GO:0006508;GO:0030916;GO:0042462;GO:0048793;GO:0030902;GO:0043312;GO:0042769;GO:0000086;GO:0045494;GO:0010389;GO:0007369;GO:0140056;GO:0043010;GO:0015031;GO:0007155;GO:0055085	NA
1546934	Frillagalma vityazi	Gonodendron male	Q810N6|ANR45_MOUSE Ankyrin repeat domain-containing protein 45	NA	4e9d1485f210736f309269f8d6809268
1534501	Frillagalma vityazi	Gonodendron male	Q9Y4A5|TRRAP_HUMAN Transformation/transcription domain-associated protein	GO:0016573;GO:0000123;GO:0016301;GO:0004402;GO:0003712;GO:0005703;GO:0035222;GO:0016310;GO:1905368;GO:0005737;GO:0043486;GO:0000281;GO:0006351;GO:0006281;GO:0006355	NA
1688944	Frillagalma vityazi	Gonodendron male	P18887|XRCC1_HUMAN DNA repair protein XRCC1	GO:0000012;GO:0003684;GO:0005634;GO:0006284	486905df808ad40bcff9cd1a6258e9be
1606145	Frillagalma vityazi	Gonodendron male	Q6AZT2|SPAST_XENLA Spastin {ECO:0000255|HAMAP-Rule:MF_03021}	GO:0031117;GO:0008568;GO:0005813;GO:0034214;GO:0005819;GO:0008017;GO:0005874;GO:0051013;GO:0016853;GO:0048471;GO:0030496;GO:0005524;GO:0005634;GO:0005768;GO:0005783;GO:0007409;GO:1904115;GO:0043014;GO:0048487;GO:0003697;GO:0016702;GO:0006888;GO:0016021;GO:0004519;GO:0005829;GO:0070013;GO:0046872;GO:0031967;GO:0031090;GO:0032506;GO:0005811;GO:0000502;GO:0042175;GO:0031984;GO:0051228;GO:0010256;GO:0010458;GO:0090148;GO:0019896;GO:0031122;GO:0008089;GO:0032467;GO:0001578;GO:0000281;GO:0006997;GO:0051260;GO:0045773;GO:1990138;GO:0021954;GO:0016050;GO:0043066;GO:0072593;GO:0007416;GO:0034329;GO:0006289;GO:0090305;GO:0055114	NA
1630744	Frillagalma vityazi	Gonodendron male	P21670|PSA4_RAT Proteasome subunit alpha type-4	GO:0019773;GO:0070003;GO:0051603;GO:0004175;GO:0043632;GO:0005634;GO:0030350;GO:0030371;GO:0005737;GO:0008234;GO:0005623;GO:0008236;GO:0005515;GO:0035770;GO:0016021;GO:0080129;GO:0017148;GO:0070013;GO:0006879;GO:0055114	NA
1694526	Frillagalma vityazi	Gonodendron male	P54276|MSH6_MOUSE DNA mismatch repair protein Msh6 {ECO:0000303|PubMed:9390556}	NA	73721d00e0321be052527c4df01dac52
1642536	Frillagalma vityazi	Gonodendron male		NA	NA
1562837	Frillagalma vityazi	Gonodendron male		NA	NA
1720678	Frillagalma vityazi	Gonodendron male	Q56A55|ABCB8_DANRE ATP-binding cassette sub-family B member 8, mitochondrial	GO:0042626;GO:0055085;GO:0062157;GO:0016887;GO:0006813;GO:0005730;GO:0005654;GO:0005524;GO:0030218;GO:0031966;GO:0004672;GO:0006468;GO:0043087;GO:0007165	e8899898c5281950197cabe101b9122e
1671322	Frillagalma vityazi	Gonodendron male	A9JTX2|MTG1_XENTR Mitochondrial ribosome-associated GTPase 1	GO:0005525;GO:0005737;GO:0098957;GO:0019866;GO:0008333;GO:0047496;GO:0043231;GO:0048311;GO:0030425;GO:0050811;GO:0030424;GO:0017022;GO:0000313;GO:0003924;GO:0022008;GO:0044065;GO:0097708;GO:0006417;GO:0008138;GO:0005623;GO:0004725;GO:0070013;GO:0006605;GO:0062125;GO:0016021;GO:0042254;GO:0035335	NA
1584326	Frillagalma vityazi	Gonodendron male	Q9Y238|DLEC1_HUMAN Deleted in lung and esophageal cancer protein 1	NA	8a6dfb6f10e33cf5d3d0f7595d5243f1
1578468	Frillagalma vityazi	Gonodendron male	P41743|KPCI_HUMAN Protein kinase C iota type	GO:0004697;GO:0007163;GO:0000276;GO:0006468;GO:0009931;GO:0035556;GO:0043220;GO:0005524;GO:0046872;GO:0045171;GO:0016324;GO:0042461;GO:0048592;GO:0015985;GO:0015630;GO:0015078;GO:0006754;GO:0005634;GO:0005829;GO:0031224;GO:0005543;GO:0005915;GO:0000978;GO:0018209;GO:0005623;GO:0039014;GO:0072160;GO:0039020;GO:0003723;GO:0061973;GO:2000026;GO:0034351;GO:0007097;GO:2000353;GO:0032879;GO:0045216;GO:0060041;GO:0043524;GO:0051092;GO:0032869;GO:0031346;GO:0010720;GO:0120035;GO:0008284;GO:0051240;GO:0040012;GO:0007010;GO:0097435;GO:0030029;GO:0022603;GO:0000122;GO:0007502;GO:0021744;GO:0045893;GO:0008078;GO:0034331;GO:0007405;GO:0021591;GO:0048546;GO:0001738;GO:0042476;GO:0001841;GO:0051653;GO:0035050;GO:0051649;GO:1903047;GO:0030031;GO:0007017	NA
1627108	Frillagalma vityazi	Gonodendron male		NA	NA
1531342	Frillagalma vityazi	Gonodendron male	Q9JJZ6|KLF13_MOUSE Krueppel-like factor 13	NA	NA
1723521	Frillagalma vityazi	Gonodendron male		NA	NA
1623376	Frillagalma vityazi	Gonodendron male		NA	NA
1562369	Frillagalma vityazi	Gonodendron male	P12798|KPBB_RABIT Phosphorylase b kinase regulatory subunit beta	GO:0005516;GO:0005977;GO:0005886;GO:0016301;GO:0005964;GO:0016773;GO:0016310;GO:0140096;GO:0030060;GO:0016021;GO:0016787;GO:0006464;GO:0005524;GO:0006108;GO:0006099;GO:0006508;GO:0003676	e1d880a885155c5277fd0314fbf2dcf3
1546182	Frillagalma vityazi	Gonodendron male	Q8R1A4|DOCK7_MOUSE Dedicator of cytokinesis protein 7	GO:0007264;GO:0005085	b0a7c3ed8dac1725dd9d518ec9410e00
1693603	Frillagalma vityazi	Gonodendron male	Q7ZUV7|EMSY_DANRE BRCA2-interacting transcriptional repressor EMSY {ECO:0000250|UniProtKB:Q7Z589}	NA	14e6a695c65e6ad57acbdb74a90d0411
1725092	Frillagalma vityazi	Gonodendron male		NA	NA
1503437	Frillagalma vityazi	Gonodendron male	A6N6J5|WDR35_RAT WD repeat-containing protein 35	GO:0030991;GO:0035721;GO:0005459;GO:0036064;GO:0008374;GO:0005515;GO:0005930;GO:0005813;GO:0097542;GO:0030173;GO:0005623;GO:0061512;GO:1990823;GO:0060271;GO:0071345;GO:0031966;GO:1905705;GO:0097421;GO:1904406;GO:1903427;GO:0090200;GO:0045428;GO:0071333;GO:0097756;GO:0043280;GO:0034612;GO:0032496;GO:0031327;GO:0009636;GO:0010629;GO:0035965;GO:0072334;GO:0044419;GO:0007007;GO:0007507	c4d638bb172ee9a947d51daa045a6903
1677021	Frillagalma vityazi	Gonodendron male	Q8VHK9|DHX36_MOUSE ATP-dependent RNA helicase DHX36	GO:0004386;GO:0006508;GO:0016021;GO:0055114;GO:0005524;GO:0003676;GO:0004222;GO:0016491	NA
1720553	Frillagalma vityazi	Gonodendron male	P21872|PUR2_CHICK Trifunctional purine biosynthetic protein adenosine-3	GO:0004644;GO:0006189;GO:0005829;GO:0003723	NA
1607131	Frillagalma vityazi	Gonodendron male		NA	NA
1552791	Frillagalma vityazi	Gonodendron male		NA	NA
1547025	Frillagalma vityazi	Gonodendron male		NA	NA
1735192	Frillagalma vityazi	Gonodendron male	Q0V9R3|DI3L2_XENTR DIS3-like exonuclease 2 {ECO:0000255|HAMAP-Rule:MF_03045}	NA	3397fffe8c5084e627ef0239f73ab3fc
1692549	Frillagalma vityazi	Gonodendron male		NA	NA
1662155	Frillagalma vityazi	Gonodendron male	Q568D5|BRE_DANRE BRCA1-A complex subunit BRE	NA	35541258acfd26d26ef740d7d3f0deb7
1518737	Frillagalma vityazi	Gonodendron male	A3KN83|SBNO1_HUMAN Protein strawberry notch homolog 1	NA	101ccb732136e6f36e6b62e905d5af17
1493778	Frillagalma vityazi	Gonodendron male	A7RSH7|EIF3J_NEMVE Eukaryotic translation initiation factor 3 subunit J {ECO:0000255|HAMAP-Rule:MF_03009}	NA	NA
1514418	Frillagalma vityazi	Gonodendron male	Q5XK84|CARM1_XENLA Histone-arginine methyltransferase CARM1	GO:0016274;GO:0035246	NA
1736976	Frillagalma vityazi	Gonodendron male		NA	NA
1623072	Frillagalma vityazi	Gonodendron male		NA	NA
1637069	Frillagalma vityazi	Gonodendron male	Q7ZUH5|RM14_DANRE 39S ribosomal protein L14, mitochondrial	GO:0003735;GO:0006412;GO:0005840	NA
1501453	Frillagalma vityazi	Gonodendron male		NA	NA
1613623	Frillagalma vityazi	Gonodendron male		NA	NA
1498542	Frillagalma vityazi	Gonodendron male	Q7QGL0|KLHDB_ANOGA Kelch-like protein diablo {ECO:0000250|UniProtKB:Q9VUU5}	NA	da65ae7c7165bc170df5b25b4d51df68
1493676	Frillagalma vityazi	Gonodendron male		NA	NA
1655611	Frillagalma vityazi	Gonodendron male		NA	NA
1529805	Frillagalma vityazi	Gonodendron male	P49443|PPM1A_MOUSE Protein phosphatase 1A	GO:0004722;GO:0006470;GO:0005829;GO:0005634;GO:0030145;GO:0000287;GO:0070013;GO:0043232;GO:0016020;GO:0043124;GO:0004830;GO:0090263;GO:0005515;GO:0005524;GO:0032688;GO:1901223;GO:0050687;GO:0018377;GO:0006498;GO:0006436	f2d99bd058a8a1acb9cafd4ddb2dfc98
1720562	Frillagalma vityazi	Gonodendron male		NA	NA
1533070	Frillagalma vityazi	Gonodendron male	O50655|XERD_SELRU Integrase/recombinase xerD homolog	GO:0015074;GO:0003677;GO:0006310	a5c33f5440fd38f2d480edff830fde32
1572112	Frillagalma vityazi	Gonodendron male		NA	NA
1598180	Frillagalma vityazi	Gonodendron male	Q9CR40|KLH28_MOUSE Kelch-like protein 28	NA	NA
1691849	Frillagalma vityazi	Gonodendron male		NA	NA
1575856	Frillagalma vityazi	Gonodendron male		NA	NA
1623242	Frillagalma vityazi	Gonodendron male		NA	NA
1673877	Frillagalma vityazi	Gonodendron male	P18708|NSF_CRIGR Vesicle-fusing ATPase	GO:0035494;GO:0016887;GO:0030054;GO:0045202;GO:0099522;GO:0005524;GO:0005795;GO:0007274;GO:0044306;GO:0060439;GO:0150034;GO:0008582;GO:0070382;GO:1901888;GO:0004641;GO:0004637;GO:0004644;GO:0005623;GO:0048211;GO:0035255;GO:0006892;GO:0046872;GO:0009113;GO:0005886;GO:0030165;GO:0016021;GO:0044877;GO:0016079;GO:0061951;GO:1900073;GO:0098876;GO:0006189;GO:0140029;GO:0006891;GO:0048172;GO:0070050;GO:0007041;GO:0006906;GO:0007030;GO:0016482;GO:0015031;GO:0006914;GO:0035002;GO:0007430;GO:0001921;GO:0034622;GO:0045732	8ef72ea3b01dfff9da97614821ad53c4
1719005	Frillagalma vityazi	Gonodendron male	Q14B46|RTKN2_MOUSE Rhotekin-2	NA	NA
1694057	Frillagalma vityazi	Gonodendron male	Q5R9K8|AR2BP_PONAB ADP-ribosylation factor-like protein 2-binding protein	GO:0051457;GO:0005758;GO:0003713;GO:0042531;GO:0030496;GO:0030695;GO:0005815;GO:0005819;GO:0005515;GO:0005509;GO:0005634;GO:0005929;GO:0005759;GO:0005829;GO:1903508;GO:0050796;GO:0050790;GO:0045892;GO:0007165;GO:0018193	NA
1563767	Frillagalma vityazi	Gonodendron male	P21329|RTJK_DROFU RNA-directed DNA polymerase from mobile element jockey	NA	NA
1660808	Frillagalma vityazi	Gonodendron male	P97789|XRN1_MOUSE 5'-3' exoribonuclease 1	GO:0000956;GO:0008409;GO:0005737;GO:0005634;GO:0003723;GO:0005886;GO:0016896;GO:0035770;GO:0090305;GO:0043025;GO:0030425;GO:0051880;GO:0000287;GO:0030054;GO:0030246;GO:0045202;GO:0005515;GO:0016772;GO:0008334;GO:0016021;GO:0071027;GO:0016075;GO:1905795;GO:0071409;GO:0033574;GO:0006388;GO:0017148;GO:0032211;GO:0006397;GO:0007569;GO:0043488;GO:0051321;GO:0000723	NA
1505973	Frillagalma vityazi	Gonodendron male	F6RQL9|MTAP_MACMU S-methyl-5'-thioadenosine phosphorylase {ECO:0000255|HAMAP-Rule:MF_03155}	GO:0017061;GO:0006166;GO:0005634;GO:0005737;GO:0016780;GO:0016021;GO:0019509;GO:0008654	NA
1672143	Frillagalma vityazi	Gonodendron male		NA	NA
1719940	Frillagalma vityazi	Gonodendron male	Q9C0C7|AMRA1_HUMAN Activating molecule in BECN1-regulated autophagy protein 1	NA	NA
1660811	Frillagalma vityazi	Gonodendron male	Q8IZH2|XRN1_HUMAN 5'-3' exoribonuclease 1	NA	NA
1729712	Frillagalma vityazi	Gonodendron male	Q9VK33|SMBT_DROME Polycomb protein Sfmbt	NA	4598da9db578b745c21026a8ff1588a1
1510377	Frillagalma vityazi	Gonodendron male	Q62784|INP4A_RAT Type I inositol 3,4-bisphosphate 4-phosphatase	NA	4feb337b8785072356cbf1c6c555a58f
1724334	Frillagalma vityazi	Gonodendron male		NA	NA
1724089	Frillagalma vityazi	Gonodendron male	P48428|TBCA_MOUSE Tubulin-specific chaperone A	NA	NA
1729709	Frillagalma vityazi	Gonodendron male		NA	NA
1507097	Frillagalma vityazi	Gonodendron male		NA	NA
1612973	Frillagalma vityazi	Gonodendron male	Q96RG2|PASK_HUMAN PAS domain-containing serine/threonine-protein kinase	NA	NA
1590628	Frillagalma vityazi	Gonodendron male	Q54BU4|ABCB1_DICDI ABC transporter B family member 1	GO:0042626;GO:0055085;GO:0016021;GO:0016887;GO:0005524	NA
1631276	Frillagalma vityazi	Gonodendron male		NA	NA
1721990	Frillagalma vityazi	Gonodendron male	Q9V4P1|ANLN_DROME Anillin	NA	NA
1495829	Frillagalma vityazi	Gonodendron male		NA	NA
1566755	Frillagalma vityazi	Gonodendron male	Q84MN0|CML4_ORYSJ Calmodulin-like protein 4	GO:0005509;GO:0005955;GO:0000754;GO:0043666;GO:0008597;GO:0032153;GO:0005623;GO:0004723;GO:0005829;GO:0005634;GO:0031505;GO:0006873;GO:0006470	NA
1608121	Frillagalma vityazi	Gonodendron male	Q27746|DNMT1_PARLI DNA (cytosine-5)-methyltransferase PliMCI	GO:0003886;GO:0090116;GO:0005634;GO:0003682;GO:0008270;GO:0005721;GO:0003677;GO:1905916;GO:0005657;GO:0010216;GO:1905930;GO:1905460;GO:0070013;GO:0090309;GO:1905064;GO:0016021;GO:0003723;GO:0000166;GO:0051573;GO:0038036;GO:0051571;GO:0003712;GO:1904707;GO:0005515;GO:0043045;GO:0007265;GO:0035622;GO:0071230;GO:0051567;GO:0044030;GO:0031017;GO:0070121;GO:0010842;GO:0060216;GO:0002088;GO:0048565;GO:0000122;GO:0007368;GO:0051216;GO:0010628;GO:0010424;GO:0016458;GO:0003376;GO:0045814	NA
1737638	Frillagalma vityazi	Gonodendron male		NA	NA
1678743	Frillagalma vityazi	Gonodendron male		NA	NA
1665469	Frillagalma vityazi	Gonodendron male	Q9D4F8|GCP4_MOUSE Gamma-tubulin complex component 4	GO:0043015;GO:0007020;GO:0000922;GO:0005815;GO:0005874;GO:0051011;GO:0005200;GO:0019239;GO:0005737;GO:0042670;GO:0060221;GO:0097708;GO:0012505;GO:0032153;GO:0032991;GO:0016020;GO:0031122;GO:0051225;GO:0051321;GO:0000278	c93c2669b18caa93ac46450ee5f012c9
1631214	Frillagalma vityazi	Gonodendron male		NA	NA
1596178	Frillagalma vityazi	Gonodendron male	Q29RT6|KI20A_BOVIN Kinesin-like protein KIF20A	NA	NA
1670506	Frillagalma vityazi	Gonodendron male		NA	NA
1640971	Frillagalma vityazi	Gonodendron male	Q6P9B9|INT5_HUMAN Integrator complex subunit 5	NA	NA
1712720	Frillagalma vityazi	Gonodendron male	Q3ZBE6|TM135_BOVIN Transmembrane protein 135	GO:0032094;GO:0005811;GO:0090140;GO:0042579;GO:0009409;GO:0005739;GO:0016021;GO:0098805;GO:0098588;GO:0007031;GO:0010918;GO:0031967;GO:0010884;GO:0008340;GO:0010628	1b473de4777744c59209d803b1eb6486
1699191	Frillagalma vityazi	Gonodendron male		NA	NA
1505677	Frillagalma vityazi	Gonodendron male	D3Z3C6|ZFAN4_MOUSE AN1-type zinc finger protein 4	GO:0008270;GO:0016021	fe348234db1632d0539b772d01467fc2
1733709	Frillagalma vityazi	Gonodendron male	P35295|RAB20_MOUSE Ras-related protein Rab-20	GO:0003924;GO:0005802;GO:0007165;GO:0005525;GO:0031982;GO:0016192;GO:0016482;GO:0005829;GO:0090382;GO:0016020;GO:0042742;GO:0006886;GO:0030100;GO:0044419;GO:0006913	4800dbc00fb548eba0eb494b4c767b9a
1733243	Frillagalma vityazi	Gonodendron male	Q9UFB7|ZBT47_HUMAN Zinc finger and BTB domain-containing protein 47	NA	79faf9c64350d43f8e6ce52bf1cb31eb
1517335	Frillagalma vityazi	Gonodendron male	Q9P2C4|TM181_HUMAN Transmembrane protein 181	GO:0015643;GO:0009405;GO:0016021	3b80b6d8a098c2dd66da14013310a849
1723079	Frillagalma vityazi	Gonodendron male	Q9WVR1|INP5E_RAT 72 kDa inositol polyphosphate 5-phosphatase	GO:0046856;GO:0004445;GO:0005930;GO:0005623;GO:0000139;GO:0004439;GO:0098793;GO:0052659;GO:0052658;GO:0030054;GO:0032402;GO:0004527;GO:0043813;GO:0004519;GO:0035850;GO:1990648;GO:1990651;GO:1990650;GO:1990649;GO:1990640;GO:0016021;GO:0030487;GO:1902017;GO:0005840;GO:1903565;GO:0034485;GO:0008097;GO:0046855;GO:0005509;GO:0003735;GO:0060041;GO:0060271;GO:0140238;GO:0007165;GO:0036465;GO:0090305;GO:0036092;GO:0048212;GO:0043059;GO:0043058;GO:0015870;GO:0010940;GO:0070142;GO:0072318;GO:0001956;GO:1902414;GO:0045933;GO:0040018;GO:0035418;GO:0007032;GO:0015812;GO:0006936;GO:0007010;GO:0040011;GO:0006412	NA
1665813	Frillagalma vityazi	Gonodendron male		NA	NA
1718732	Frillagalma vityazi	Gonodendron male	P55735|SEC13_HUMAN Protein SEC13 homolog	GO:1904263;GO:0030127;GO:0005198;GO:0042802;GO:0090114;GO:0005179;GO:0000139;GO:0061700;GO:0015031;GO:0031080;GO:0005765;GO:0000776;GO:0035459;GO:0051668;GO:0005654;GO:0034613;GO:0019886;GO:1900034;GO:0006110;GO:0005783;GO:0002474;GO:0005829;GO:0070062;GO:0060964;GO:0051031;GO:0005789;GO:0048207;GO:0043657;GO:0006901;GO:0097064;GO:0016021;GO:0051028;GO:0071166;GO:0031503;GO:0075733;GO:0019083;GO:0065003;GO:0007165;GO:0010467;GO:0007034	NA
1673722	Frillagalma vityazi	Gonodendron male		NA	NA
1686312	Frillagalma vityazi	Gonodendron male		NA	NA
1535840	Frillagalma vityazi	Gonodendron male		NA	NA
1539506	Frillagalma vityazi	Gonodendron male	Q92834|RPGR_HUMAN X-linked retinitis pigmentosa GTPase regulator	GO:0001750;GO:0060271;GO:0005085;GO:0007601;GO:0005813;GO:0003723;GO:0005794;GO:0099111;GO:0036126;GO:0042462;GO:0036064;GO:0120206;GO:0060042;GO:0005576;GO:0030705;GO:0031503;GO:0071482;GO:0006886;GO:0006858;GO:0003407;GO:0003341;GO:0007368;GO:0048646	d663da80f83fb5ee755bcf2dbd458603
1540691	Frillagalma vityazi	Gonodendron male	F7BJB9|MORC3_MOUSE MORC family CW-type zinc finger protein 3 {ECO:0000250|UniProtKB:Q14149}	NA	c0df1cb72cb488862c0a0bcbd353e641
1731160	Frillagalma vityazi	Gonodendron male		NA	NA
1575998	Frillagalma vityazi	Gonodendron male	Q60949|TBCD1_MOUSE TBC1 domain family member 1	NA	84cc748dac37505fa2507fb032895251
1697686	Frillagalma vityazi	Gonodendron male		NA	NA
1679523	Frillagalma vityazi	Gonodendron male	P60522|GBRL2_RAT Gamma-aminobutyric acid receptor-associated protein-like 2	GO:0006914;GO:0005737;GO:0016757;GO:0016020;GO:0006486	NA
1569718	Frillagalma vityazi	Gonodendron male		NA	NA
1621141	Frillagalma vityazi	Gonodendron male		NA	NA
1517318	Frillagalma vityazi	Gonodendron male	Q5T197|DCST1_HUMAN DC-STAMP domain-containing protein 1	GO:0016021	e5e116b8eabb233174a7f0d10169e106
1544534	Frillagalma vityazi	Gonodendron male	Q9D3A8|CAPON_MOUSE Carboxyl-terminal PDZ ligand of neuronal nitric oxide synthase protein	GO:0050998;GO:0003062;GO:0030315;GO:0098974;GO:0033017;GO:0060307;GO:0004672;GO:0030018;GO:0005901;GO:0034330;GO:0098978;GO:0005524;GO:0030054;GO:0003676;GO:0006468;GO:0005739	6c6700ffcdd8f570123669edba23385c
1604658	Frillagalma vityazi	Gonodendron male	Q8CHR6|DPYD_MOUSE Dihydropyrimidine dehydrogenase [NADP(+)]	GO:0019483;GO:0017113;GO:0005737;GO:0051539;GO:0097708;GO:0002058;GO:0012505;GO:0004152;GO:0005634;GO:0042803;GO:0055114;GO:0016021;GO:0006210;GO:0050661;GO:0003924;GO:0006212;GO:0006214;GO:0003723;GO:0046872;GO:0006145;GO:0032482;GO:0006207;GO:0006887;GO:0006886;GO:0006397	bbf89d2ace76cb8a3000dbf3cdbb96e1
1669512	Frillagalma vityazi	Gonodendron male		NA	NA
1713220	Frillagalma vityazi	Gonodendron male	Q15652|JHD2C_HUMAN Probable JmjC domain-containing histone demethylation protein 2C	GO:0008168;GO:0032259	NA
1536296	Frillagalma vityazi	Gonodendron male		NA	NA
1624780	Frillagalma vityazi	Gonodendron male	Q9BUZ4|TRAF4_HUMAN TNF receptor-associated factor 4	NA	NA
1629843	Frillagalma vityazi	Gonodendron male	P16423|POLR_DROME Retrovirus-related Pol polyprotein from type-2 retrotransposable element R2DM	NA	7af674590959b5206cdf6629dd45ea19
1584918	Frillagalma vityazi	Gonodendron male		NA	NA
1661068	Frillagalma vityazi	Gonodendron male	Q99KX1|MLF2_MOUSE Myeloid leukemia factor 2	GO:0005634;GO:0006355;GO:0003677	d7e400537410e35a482e24569b145b2b
1525541	Frillagalma vityazi	Gonodendron male	Q2HJ46|RNF8_BOVIN E3 ubiquitin-protein ligase RNF8 {ECO:0000255|HAMAP-Rule:MF_03067}	NA	NA
1587401	Frillagalma vityazi	Gonodendron male	Q9LMG7|PPA2_ARATH Probable inactive purple acid phosphatase 2	GO:0003993;GO:0016311;GO:0046872	NA
1668162	Frillagalma vityazi	Gonodendron male	A6QQR4|ERC6L_BOVIN DNA excision repair protein ERCC-6-like	GO:0004386;GO:0005524;GO:0008270	6ec0bcef2dc4f5f11a4b99e61552eafb
1737589	Frillagalma vityazi	Gonodendron male	P62255|UB2G1_RAT Ubiquitin-conjugating enzyme E2 G1	GO:0005524;GO:0016740	NA
1661071	Frillagalma vityazi	Gonodendron male	Q15773|MLF2_HUMAN Myeloid leukemia factor 2	NA	d7e400537410e35a482e24569b145b2b
1708169	Frillagalma vityazi	Gonodendron male		NA	NA
1723112	Frillagalma vityazi	Gonodendron male	Q6P4R8|NFRKB_HUMAN Nuclear factor related to kappa-B-binding protein	NA	7f35711bbfb8c61ec9da1c1d2e63cbb1
1515245	Frillagalma vityazi	Gonodendron male		NA	NA
1658414	Frillagalma vityazi	Gonodendron male	Q3T0J1|FBX4_BOVIN F-box only protein 4	GO:0031146;GO:0005525;GO:0071011;GO:0102483;GO:0008422;GO:0008380	67cb7a2f12bfeeeb041eaec74f50fd3b
1576470	Frillagalma vityazi	Gonodendron male	Q498E7|SMAL1_XENLA SWI/SNF-related matrix-associated actin-dependent regulator of chromatin subfamily A-like protein 1	GO:0036310;GO:0000733;GO:0031262;GO:0031297;GO:0005524;GO:0005623;GO:0006281;GO:0005662;GO:0004386;GO:0016021;GO:0004519;GO:0051315;GO:0008094;GO:0036292;GO:0048478;GO:0090305;GO:0032508	NA
1736599	Frillagalma vityazi	Gonodendron male		NA	NA
1640863	Frillagalma vityazi	Gonodendron male	Q6GVH4|GGNB2_CHICK Gametogenetin-binding protein 2	GO:0033140;GO:0005634;GO:0016491;GO:0042532;GO:0031410;GO:0005515;GO:0061099;GO:0016021;GO:0060716;GO:0008285;GO:0030154;GO:0007283;GO:0010629;GO:0055114	NA
1591746	Frillagalma vityazi	Gonodendron male		NA	NA
1668163	Frillagalma vityazi	Gonodendron male	A2BGR3|ERC6L_DANRE DNA excision repair protein ERCC-6-like	NA	6ec0bcef2dc4f5f11a4b99e61552eafb
1495862	Frillagalma vityazi	Gonodendron male		NA	NA
1521215	Frillagalma vityazi	Gonodendron male	P51954|NEK1_MOUSE Serine/threonine-protein kinase Nek1	NA	NA
1735324	Frillagalma vityazi	Gonodendron male	P16423|POLR_DROME Retrovirus-related Pol polyprotein from type-2 retrotransposable element R2DM	NA	NA
1711800	Frillagalma vityazi	Gonodendron male	Q803R5|CMTR1_DANRE Cap-specific mRNA (nucleoside-2'-O-)-methyltransferase 1	GO:0004483;GO:0080009;GO:0005654;GO:0005829;GO:0006370;GO:0003676;GO:0016021	5cb5e3f45467a330162a9805263959cb
1677263	Frillagalma vityazi	Gonodendron male	Q9W3Y4|GA2PE_DROME GAS2-like protein pickled eggs {ECO:0000305}	NA	NA
1711159	Frillagalma vityazi	Gonodendron male		NA	NA
1519678	Frillagalma vityazi	Gonodendron male	Q7ZYA0|LMBD2_XENLA LMBR1 domain-containing protein 2	GO:0071875;GO:0016021;GO:0003777;GO:0008017;GO:0005509;GO:0007018;GO:0005524	95d96a9161fcc8fc1a09c9fa7188187a
1643814	Frillagalma vityazi	Gonodendron male		NA	NA
1701582	Frillagalma vityazi	Gonodendron male		NA	NA
1618838	Frillagalma vityazi	Gonodendron male	A8MT65|ZN891_HUMAN Zinc finger protein 891	NA	NA
1608114	Frillagalma vityazi	Gonodendron male	Q27746|DNMT1_PARLI DNA (cytosine-5)-methyltransferase PliMCI	GO:0008168;GO:0032259	NA
1498014	Frillagalma vityazi	Gonodendron male	Q96BZ8|LENG1_HUMAN Leukocyte receptor cluster member 1	GO:0005750;GO:0006122;GO:0016747;GO:0016021	NA
1553735	Frillagalma vityazi	Gonodendron male	Q6PJI9|WDR59_HUMAN WD repeat-containing protein 59	NA	NA
1701848	Frillagalma vityazi	Gonodendron male		NA	NA
1654331	Frillagalma vityazi	Gonodendron male		NA	NA
1582986	Frillagalma vityazi	Gonodendron male	P0CO24|NHP6_CRYNJ Non-histone chromosomal protein 6	NA	NA
1564894	Frillagalma vityazi	Gonodendron male	Q8IYE1|CCD13_HUMAN Coiled-coil domain-containing protein 13 {ECO:0000305}	NA	e6c1f4b1010cdd5568b5540a77a51b9c
1522788	Frillagalma vityazi	Gonodendron male		NA	NA
1626653	Frillagalma vityazi	Gonodendron male	Q0VGE8|ZN816_HUMAN Zinc finger protein 816	NA	NA
1584162	Frillagalma vityazi	Gonodendron male	I0IUP3|MCM8_CHICK DNA helicase MCM8	NA	3e4579e6e96f0359843eecfc1b2fad6a
1569720	Frillagalma vityazi	Gonodendron male		NA	NA
1512160	Frillagalma vityazi	Gonodendron male	P59644|PI5PA_MOUSE Phosphatidylinositol 4,5-bisphosphate 5-phosphatase A	GO:0046856;GO:0016787	NA
1581981	Frillagalma vityazi	Gonodendron male		NA	NA
1634451	Frillagalma vityazi	Gonodendron male		NA	NA
1708904	Frillagalma vityazi	Gonodendron male	Q1LWC2|T106B_DANRE Transmembrane protein 106B	NA	c45d3ef5f94c8b00a0d2c67ae33dbf1d
1707505	Frillagalma vityazi	Gonodendron male	Q8VE62|PAIP1_MOUSE Polyadenylate-binding protein-interacting protein 1	NA	NA
1690387	Frillagalma vityazi	Gonodendron male		NA	NA
1696248	Frillagalma vityazi	Gonodendron male		NA	NA
1519679	Frillagalma vityazi	Gonodendron male	Q6P4P2|LMD2B_DANRE LMBR1 domain-containing protein 2-B	NA	95d96a9161fcc8fc1a09c9fa7188187a
1604101	Frillagalma vityazi	Gonodendron male	Q6NWV3|IF122_MOUSE Intraflagellar transport protein 122 homolog	NA	44a9a0a8576c54ad6eea3482459f967e
1507220	Frillagalma vityazi	Gonodendron male	Q86VQ1|GLCI1_HUMAN Glucocorticoid-induced transcript 1 protein	GO:0003094;GO:0005737;GO:0072015	NA
1626895	Frillagalma vityazi	Gonodendron male	Q8N5C6|SRBD1_HUMAN S1 RNA-binding domain-containing protein 1	GO:0006139;GO:0003676;GO:0005840;GO:0003735;GO:0016021;GO:0006412	daef966a51cd42c41496958ed9780d9c
1504866	Frillagalma vityazi	Gonodendron male		NA	NA
1562835	Frillagalma vityazi	Gonodendron male		NA	NA
1582350	Frillagalma vityazi	Gonodendron male		NA	NA
1700897	Frillagalma vityazi	Gonodendron male		NA	NA
1631211	Frillagalma vityazi	Gonodendron male	Q8NFH5|NUP53_HUMAN Nucleoporin NUP53	GO:0005643;GO:0051028;GO:0003676;GO:0031965;GO:0017056;GO:0005543;GO:0006913;GO:0015031;GO:0006999;GO:0034504;GO:0072594;GO:0006355	864528e2770ff52e7023b091e8dbfa85
1543657	Frillagalma vityazi	Gonodendron male		NA	NA
1736457	Frillagalma vityazi	Gonodendron male	Q66I21|AL8A1_DANRE Aldehyde dehydrogenase family 8 member A1	GO:0016620;GO:0042904;GO:0042574;GO:0001889;GO:0055114	NA
1557738	Frillagalma vityazi	Gonodendron male	Q2KHM9|MOONR_HUMAN Protein moonraker {ECO:0000303|PubMed:26297806}	NA	NA
1646711	Frillagalma vityazi	Gonodendron male	Q9Z0R0|HASP_MOUSE Serine/threonine-protein kinase haspin	NA	097ffbbc10b1a9a8ebe1e972e33d0915
1695435	Frillagalma vityazi	Gonodendron male	Q5JVL4|EFHC1_HUMAN EF-hand domain-containing protein 1	GO:0005509;GO:0060285;GO:0005930;GO:0043014;GO:0007052;GO:0000281;GO:0072686;GO:0004672;GO:0005524;GO:0006468;GO:0004386	NA
1507611	Frillagalma vityazi	Gonodendron male	Q9VRJ2|FITM_DROME FIT family protein CG10671	NA	NA
1494293	Frillagalma vityazi	Gonodendron male		NA	NA
1547511	Frillagalma vityazi	Gonodendron male		NA	NA
1543685	Frillagalma vityazi	Gonodendron male	Q8C1B1|CAMP2_MOUSE Calmodulin-regulated spectrin-associated protein 2	NA	NA
1679686	Frillagalma vityazi	Gonodendron male		NA	NA
1505681	Frillagalma vityazi	Gonodendron male		NA	NA
1517771	Frillagalma vityazi	Gonodendron male		NA	NA
1513271	Frillagalma vityazi	Gonodendron male	Q13905|RPGF1_HUMAN Rap guanine nucleotide exchange factor 1	GO:0007264;GO:0005085;GO:0005769;GO:0030670;GO:0038180;GO:0017016;GO:0043231;GO:0005070;GO:0061028;GO:0048471;GO:0071320;GO:0017124;GO:1901888;GO:0032991;GO:0005829;GO:0010976;GO:2000178;GO:0051898;GO:0048008;GO:0070373;GO:0043547;GO:0046580;GO:0090090;GO:0001568;GO:0098609;GO:1905451;GO:0070374;GO:0046328;GO:0046579;GO:0000186;GO:0019221	380629991a2de6358ea88c4b07291112
1556104	Frillagalma vityazi	Gonodendron male	Q9CQ46|EFCB2_MOUSE EF-hand calcium-binding domain-containing protein 2	GO:0005509;GO:0000776	NA
1523477	Frillagalma vityazi	Gonodendron male	O75175|CNOT3_HUMAN CCR4-NOT transcription complex subunit 3	GO:0030015;GO:0006355;GO:0004535;GO:0005515;GO:0042025;GO:0005634;GO:0000932;GO:2000036;GO:0001829;GO:0120162;GO:0005829;GO:0016021;GO:0000288;GO:0017148;GO:0006977;GO:0031047;GO:0090503	e85b255f0caca2fd231910413044d2d5
1600141	Frillagalma vityazi	Gonodendron male	Q8N8K9|K1958_HUMAN Uncharacterized protein KIAA1958	NA	NA
1596192	Frillagalma vityazi	Gonodendron male		NA	NA
1588947	Frillagalma vityazi	Gonodendron male		NA	NA
1697502	Frillagalma vityazi	Gonodendron male	A6NNF4|ZN726_HUMAN Zinc finger protein 726	GO:0006355;GO:0003676;GO:0005634;GO:0046872;GO:0070013;GO:0003700;GO:0005515	0c63837d8398411b67d4cc8fd0330c17
1579036	Frillagalma vityazi	Gonodendron male	Q3URR7|ZSC10_MOUSE Zinc finger and SCAN domain-containing protein 10	NA	53995ba3a614e64ff79f8f205130cc8f
1728404	Frillagalma vityazi	Gonodendron male	Q2KI52|HYLS1_BOVIN Hydrolethalus syndrome protein 1 homolog	NA	NA
1553475	Frillagalma vityazi	Gonodendron male		NA	NA
1596787	Frillagalma vityazi	Gonodendron male	Q5ZIL9|KBP_CHICK KIF1-binding protein homolog	GO:0006839;GO:0019894;GO:0005739;GO:0007275;GO:0005856;GO:0042578;GO:0030154;GO:0005524;GO:0016021;GO:1990535;GO:0003676;GO:0120039;GO:0000226	d94e89e1e6517b46659d1c020f719ea7
1496586	Frillagalma vityazi	Gonodendron male	Q9W719|HPRT_CHICK Hypoxanthine-guanine phosphoribosyltransferase	GO:0004422;GO:0032264;GO:0005737;GO:0052657;GO:0006166;GO:0070062;GO:0042802;GO:0046872;GO:0000166;GO:0016021;GO:0046983;GO:0046038;GO:0006178;GO:0045964;GO:0046100;GO:0001913;GO:0007625;GO:0001975;GO:0021756;GO:0021895;GO:0042417;GO:0046651;GO:0048813;GO:0006168;GO:0051289;GO:0021954;GO:0007626;GO:0006177;GO:0032869;GO:0007283	NA
1711160	Frillagalma vityazi	Gonodendron male	A6NK53|ZN233_HUMAN Zinc finger protein 233	NA	NA
1598041	Frillagalma vityazi	Gonodendron male		NA	NA
1713261	Frillagalma vityazi	Gonodendron male	Q5R5U3|ZN271_PONAB Zinc finger protein 271	NA	NA
1728255	Frillagalma vityazi	Gonodendron male	Q7ZWF4|RN145_DANRE RING finger protein 145	GO:0016874;GO:0016021;GO:0036503;GO:0008270;GO:0005783;GO:0016567;GO:0061630	7665391d20a6f2d4efbeb6c99d987fcb
1631850	Frillagalma vityazi	Gonodendron male		NA	NA
1506473	Frillagalma vityazi	Gonodendron male		NA	NA
1615089	Frillagalma vityazi	Gonodendron male		NA	NA
1670791	Frillagalma vityazi	Gonodendron male	Q95JJ5|CC138_MACFA Coiled-coil domain-containing protein 138	NA	NA
1617604	Frillagalma vityazi	Gonodendron male		NA	NA
1546935	Frillagalma vityazi	Gonodendron male	Q0II91|DJC21_BOVIN DnaJ homolog subfamily C member 21	NA	bb66b1d0998af46613c42ca734c283bf
1574289	Frillagalma vityazi	Gonodendron male	Q9Z2A5|ATE1_MOUSE Arginyl-tRNA--protein transferase 1	GO:0004057;GO:0016598;GO:0005737	896fe6c60ff47cf60c04c02475cae432
1526796	Frillagalma vityazi	Gonodendron male	Q4U2V3|CBPC1_DANRE Cytosolic carboxypeptidase 1	NA	NA
1512716	Frillagalma vityazi	Gonodendron male	Q3SZW3|ARV1_BOVIN Protein ARV1	NA	NA
1732551	Frillagalma vityazi	Gonodendron male	O75373|ZN737_HUMAN Zinc finger protein 737	NA	NA
1549598	Frillagalma vityazi	Gonodendron male	P38621|ZN12_MICSA Zinc finger protein ZFMSA12A	NA	NA
1605289	Frillagalma vityazi	Gonodendron male	Q08DU8|BL1S6_BOVIN Biogenesis of lysosome-related organelles complex 1 subunit 6	NA	NA
1536284	Frillagalma vityazi	Gonodendron male		NA	NA
1622299	Frillagalma vityazi	Gonodendron male	Q6NZQ0|CC189_MOUSE Coiled-coil domain-containing protein 189	NA	ab78373d466eaeb48a8bd4f91b3c7ca7
1632653	Frillagalma vityazi	Gonodendron male	Q26486|FKBP4_SPOFR 46 kDa FK506-binding nuclear protein	GO:0003755;GO:0000413	65d7b1f261c0eac8acad745fca51fdd1
1544603	Frillagalma vityazi	Gonodendron male		NA	NA
1673753	Frillagalma vityazi	Gonodendron male		NA	NA
1545221	Frillagalma vityazi	Gonodendron male		NA	NA
1628462	Frillagalma vityazi	Gonodendron male		NA	NA
1679108	Frillagalma vityazi	Gonodendron male	O75437|ZN254_HUMAN Zinc finger protein 254	NA	NA
1553535	Frillagalma vityazi	Gonodendron male	Q8N9R8|SCAI_HUMAN Protein SCAI	NA	900caf99c204295225095d8d85a919b4
1669637	Frillagalma vityazi	Gonodendron male	O14657|TOR1B_HUMAN Torsin-1B	GO:0005788;GO:0048489;GO:0005524;GO:0005635;GO:0072321;GO:0045104;GO:0051085;GO:0006998;GO:0051082;GO:0008092;GO:0005623;GO:0031175;GO:0005829;GO:0016021;GO:0007155	dceefc5898a9415c293d74ed75d2de6c
1619922	Frillagalma vityazi	Gonodendron male	Q966L8|CHE1_CAEEL Transcription factor che-1	NA	NA
1552027	Frillagalma vityazi	Gonodendron male		NA	NA
1672634	Frillagalma vityazi	Gonodendron male		NA	NA
1621944	Frillagalma vityazi	Gonodendron male	Q08AW5|CG025_XENLA UPF0415 protein C7orf25 homolog	NA	4df8ce20cacca3e348c4f661997a9bc7
1611652	Frillagalma vityazi	Gonodendron male	Q9QYE6|GOGA5_MOUSE Golgin subfamily A member 5	GO:0007030;GO:0005801;GO:0017137;GO:0031985;GO:0042803;GO:0000139;GO:0048193;GO:0016021;GO:0030133	NA
1629795	Frillagalma vityazi	Gonodendron male		NA	NA
1541358	Frillagalma vityazi	Gonodendron male		NA	NA
1569899	Frillagalma vityazi	Gonodendron male	O08550|KMT2B_MOUSE Histone-lysine N-methyltransferase 2B	NA	NA
1589269	Frillagalma vityazi	Gonodendron male	Q5BKS4|ERI2_MOUSE ERI1 exoribonuclease 2	GO:0008270;GO:0090503;GO:0016021;GO:0003676;GO:0006259;GO:0008310;GO:0000175	fafa747d672490840d4c47625d0b273c
1543872	Frillagalma vityazi	Gonodendron male		NA	NA
1599252	Frillagalma vityazi	Gonodendron male	Q9R0T3|DNJC3_RAT DnaJ homolog subfamily C member 3	GO:0051787;GO:0034975;GO:0005783;GO:0051087;GO:0036494;GO:1903912;GO:0004860;GO:0019901;GO:0005829;GO:0070013;GO:0070417;GO:0031072;GO:0051082;GO:0006469;GO:0008270;GO:0005524;GO:0043066;GO:0051603;GO:0006986;GO:0009408;GO:0006260	08a69048fb705511e74fba92e0a93a21
1662572	Frillagalma vityazi	Gonodendron male		NA	NA
1621689	Frillagalma vityazi	Gonodendron male		NA	NA
1605620	Frillagalma vityazi	Gonodendron male	Q86WZ6|ZN227_HUMAN Zinc finger protein 227	NA	NA
1553281	Frillagalma vityazi	Gonodendron male	Q9BSF4|TIM29_HUMAN Mitochondrial import inner membrane translocase subunit Tim29 {ECO:0000303|PubMed:27554484}	NA	NA
1575196	Frillagalma vityazi	Gonodendron male	Q14746|COG2_HUMAN Conserved oligomeric Golgi complex subunit 2	NA	d89adb49c9bcb87d50b25544014a9c26
1638655	Frillagalma vityazi	Gonodendron male	B7U179|ABAP1_ARATH ARMADILLO BTB ARABIDOPSIS PROTEIN 1	NA	d0a5edb0ab6a127f8ce0a7b0b476b876
1504605	Frillagalma vityazi	Gonodendron male		NA	NA
1701629	Frillagalma vityazi	Gonodendron male		NA	NA
1684575	Frillagalma vityazi	Gonodendron male		NA	NA
1529106	Frillagalma vityazi	Gonodendron male		NA	NA
1509268	Frillagalma vityazi	Gonodendron male		NA	NA
1596229	Frillagalma vityazi	Gonodendron male		NA	NA
1663918	Frillagalma vityazi	Gonodendron male	Q03936|ZNF92_HUMAN Zinc finger protein 92	GO:0045872;GO:0043425;GO:0005700;GO:0016360;GO:0003676;GO:0005634;GO:0001228;GO:0008407;GO:0008594;GO:0042051;GO:0046872;GO:0007422;GO:0007219;GO:0007411;GO:0007601;GO:0043066;GO:0000122;GO:0045944	NA
1628345	Frillagalma vityazi	Gonodendron male	Q4VC12|MSS51_HUMAN Putative protein MSS51 homolog, mitochondrial	NA	e6dbf03d3ddc9d05969f4b0674cb230a
1727621	Frillagalma vityazi	Gonodendron male	P38166|SFT2_YEAST Protein transport protein SFT2	GO:0016192;GO:0016021;GO:0015031	NA
1651701	Frillagalma vityazi	Gonodendron male		NA	NA
1608449	Frillagalma vityazi	Gonodendron male	Q6DJB3|DEFI8_XENTR Differentially expressed in FDCP 8 homolog	GO:0035556;GO:0046872;GO:0005874;GO:0005200;GO:0003924;GO:0005525;GO:1900029;GO:0046852;GO:0005515;GO:0045124;GO:0032418;GO:0007017;GO:0007010	NA
1536347	Frillagalma vityazi	Gonodendron male	A0JNB1|ZN227_BOVIN Zinc finger protein 227	NA	NA
1579051	Frillagalma vityazi	Gonodendron male	Q9WUU9|GANP_MOUSE Germinal-center associated nuclear protein	GO:0003676;GO:0016446;GO:0044615;GO:0070390;GO:0031965;GO:0010484;GO:0043966;GO:0005654;GO:0016973;GO:0005829;GO:0042393;GO:0003682;GO:0034728	b6afdd318f3233c915f89fc50aa542e9
1567276	Frillagalma vityazi	Gonodendron male		NA	NA
1725665	Frillagalma vityazi	Gonodendron male		NA	NA
1536444	Frillagalma vityazi	Gonodendron male		NA	NA
1512718	Frillagalma vityazi	Gonodendron male	Q4V9Y0|VPS51_XENTR Vacuolar protein sorting-associated protein 51 homolog	GO:1990745;GO:0007041;GO:0005515;GO:0000938;GO:0032456;GO:0003677;GO:0007030;GO:0005524;GO:0042147;GO:0005802;GO:0005829;GO:0048193;GO:0010305;GO:0005770;GO:0006914;GO:0016020;GO:0006869;GO:0006270;GO:0006897;GO:0015031	NA
1698500	Frillagalma vityazi	Gonodendron male		NA	NA
1589116	Frillagalma vityazi	Gonodendron male		NA	NA
1700157	Frillagalma vityazi	Gonodendron male		NA	NA
1710483	Frillagalma vityazi	Gonodendron male	Q03923|ZNF85_HUMAN Zinc finger protein 85	NA	NA
1736192	Frillagalma vityazi	Gonodendron male		NA	NA
1572993	Frillagalma vityazi	Gonodendron male	P39947|CCNC_RAT Cyclin-C	GO:0016538;GO:0000079;GO:0016592;GO:0042025;GO:0006357	NA
1652973	Frillagalma vityazi	Gonodendron male	Q6ZN57|ZFP2_HUMAN Zinc finger protein 2 homolog	NA	NA
1516381	Frillagalma vityazi	Gonodendron male		NA	NA
1525305	Frillagalma vityazi	Gonodendron male		NA	NA
1722737	Frillagalma vityazi	Gonodendron male		NA	NA
1739267	Frillagalma vityazi	Gonodendron male	Q6NXW6|RAD17_MOUSE Cell cycle checkpoint protein RAD17	GO:0031389;GO:0003689;GO:0000077;GO:0042025;GO:0006281;GO:0005634;GO:0003682;GO:0007093;GO:0000781;GO:0008156;GO:0005524;GO:0070013;GO:0005515;GO:0000785;GO:0042325;GO:0016021;GO:0000076;GO:0010972;GO:1901796;GO:0006260	1f030ff14f0162d31400ccd3bc729b8d
1640888	Frillagalma vityazi	Gonodendron male	Q14186|TFDP1_HUMAN Transcription factor Dp-1	NA	45a6d0383f1763bcc2cf65279736b816
1598554	Frillagalma vityazi	Gonodendron male	A6NK53|ZN233_HUMAN Zinc finger protein 233	NA	NA
1728765	Frillagalma vityazi	Gonodendron male	Q80UU2|RPP38_MOUSE Ribonuclease P protein subunit p38	NA	6283b976c0203fe6bf997e99a2a61d77
1533543	Frillagalma vityazi	Gonodendron male	Q9Z2U1|PSA5_MOUSE Proteasome subunit alpha type-5	GO:0019773;GO:0070003;GO:0043161;GO:0004175;GO:0005634;GO:0004540;GO:0005737;GO:0003735;GO:0042788;GO:0010499;GO:0098805;GO:0098588;GO:0046686;GO:0090501;GO:0005886;GO:0016021;GO:0006629	NA
1500464	Frillagalma vityazi	Gonodendron male	Q6GP52|BECN1_XENLA Beclin-1	GO:0032465;GO:0034271;GO:0043548;GO:0034272;GO:0031625;GO:0006914;GO:0019901;GO:0000407;GO:0051020;GO:0006897;GO:0043416;GO:0090398;GO:0005768;GO:0005783;GO:0005829;GO:0007507;GO:0005623;GO:0005739;GO:0006995;GO:0045324;GO:0007033;GO:1902425;GO:0098780;GO:0045022;GO:0070925;GO:2001244;GO:0007080;GO:0061726;GO:0032801;GO:0060548	NA
1500463	Frillagalma vityazi	Gonodendron male	Q6GP52|BECN1_XENLA Beclin-1	NA	NA
1501372	Frillagalma vityazi	Gonodendron male	Q62785|HAP28_RAT 28 kDa heat- and acid-stable phosphoprotein	NA	NA
1674078	Frillagalma vityazi	Gonodendron male		NA	NA
1572007	Frillagalma vityazi	Gonodendron male	Q9GZS1|RPA49_HUMAN DNA-directed RNA polymerase I subunit RPA49	GO:0003899;GO:0042025;GO:0006351;GO:0003677;GO:0016021	NA
1496762	Frillagalma vityazi	Gonodendron male	P49815|TSC2_HUMAN Tuberin	NA	e5f6595b6e88657d387baba18ecbc455
1515748	Frillagalma vityazi	Gonodendron male	Q8TF20|ZN721_HUMAN Zinc finger protein 721	NA	NA
1693683	Frillagalma vityazi	Gonodendron male	Q8BUV8|GP107_MOUSE Protein GPR107	GO:0032050;GO:0005769;GO:0072583;GO:0030136;GO:0005794;GO:0005654;GO:0016021	NA
1693592	Frillagalma vityazi	Gonodendron male	Q8IYX0|ZN679_HUMAN Zinc finger protein 679	NA	NA
1529739	Frillagalma vityazi	Gonodendron male	Q5ZLW3|DYM_CHICK Dymeclin	GO:0007030;GO:0005794;GO:0032422;GO:0000977	d94422882539fe40340cec1531380e5a
1606738	Frillagalma vityazi	Gonodendron male	O54698|S29A1_RAT Equilibrative nucleoside transporter 1	GO:1901642;GO:0005337;GO:0005765;GO:0098810;GO:0015862;GO:0016021;GO:0031226;GO:0035364;GO:0035344;GO:0005794;GO:0015853;GO:0015854;GO:0016323;GO:0098793;GO:0030054;GO:0016324	0bb9556e1b30e492e71f57ce107497f5
1612986	Frillagalma vityazi	Gonodendron male		NA	NA
1506125	Frillagalma vityazi	Gonodendron male		NA	NA
1505538	Frillagalma vityazi	Gonodendron male	Q9UL59|ZN214_HUMAN Zinc finger protein 214	NA	NA
1611657	Frillagalma vityazi	Gonodendron male	Q9QYE6|GOGA5_MOUSE Golgin subfamily A member 5	NA	NA
1613565	Frillagalma vityazi	Gonodendron male	Q6TCH7|PAQR3_HUMAN Progestin and adipoQ receptor family member 3	NA	90b718c30f07fbcca21668fb5461fb36
1640914	Frillagalma vityazi	Gonodendron male	Q9H920|RN121_HUMAN RING finger protein 121	GO:1903069;GO:0046872;GO:0016021;GO:0001966;GO:0019228;GO:0000139;GO:0061630;GO:0005789;GO:0072659;GO:0016529;GO:0030433;GO:0030968;GO:0016567;GO:0040039	8ca3b9edfba220a06ced5246b1766745
1539215	Frillagalma vityazi	Gonodendron male		NA	NA
1619839	Frillagalma vityazi	Gonodendron male	Q91618|PMYT1_XENLA Membrane-associated tyrosine- and threonine-specific cdc2-inhibitory kinase	GO:0004672;GO:0006468;GO:0005634;GO:0005524;GO:0016021;GO:0000139;GO:0097038;GO:0000793;GO:0019898;GO:0002119;GO:0048477;GO:0045786;GO:0031967;GO:0007283;GO:0004861;GO:0005886;GO:0005856;GO:0005739;GO:0009792;GO:0051078;GO:0046872;GO:0060280;GO:0008289;GO:0018212;GO:0004888;GO:1903538;GO:1900194;GO:0007346;GO:1904030;GO:1903047;GO:0071695;GO:0048469;GO:0071901;GO:0000079;GO:0006744;GO:0018210;GO:0018209	NA
1498000	Frillagalma vityazi	Gonodendron male	P70191|TRAF5_MOUSE TNF receptor-associated factor 5	NA	194e1d3849e250b0bce91aed54ddf85d
1513327	Frillagalma vityazi	Gonodendron male	Q3MHI8|TM10A_BOVIN tRNA methyltransferase 10 homolog A	GO:0008168;GO:0032259;GO:0015629;GO:0005654;GO:0005829;GO:0005730;GO:0006400;GO:0000049;GO:0140101;GO:0090646;GO:0005739;GO:0070062;GO:0044260;GO:0010960	ed6f9d86769154e3e456dd64d5e836a9
1549402	Frillagalma vityazi	Gonodendron male	Q5I0K7|ALG13_RAT UDP-N-acetylglucosamine transferase subunit ALG13 homolog	GO:0006488;GO:0016758;GO:0005783;GO:0008194;GO:0031312;GO:0005789;GO:0098796;GO:0005829;GO:0005634;GO:0007165	cc958075ea818d6166ed68f2507884a3
1577516	Frillagalma vityazi	Gonodendron male	A5D5J1|RL4_PELTS 50S ribosomal protein L4 {ECO:0000255|HAMAP-Rule:MF_01328}	GO:0003735;GO:0006412;GO:0005840	NA
1672354	Frillagalma vityazi	Gonodendron male	Q66LE6|2ABD_HUMAN Serine/threonine-protein phosphatase 2A 55 kDa regulatory subunit B delta isoform	GO:0000159;GO:0019888;GO:0043666;GO:0005829;GO:0016021;GO:0072554;GO:0070262	NA
1611511	Frillagalma vityazi	Gonodendron male	A8MXY4|ZNF99_HUMAN Zinc finger protein 99	NA	793a2c78eef81f38e079cbef31c260dd
1494251	Frillagalma vityazi	Gonodendron male		NA	NA
1600985	Frillagalma vityazi	Gonodendron male		NA	NA
1715601	Frillagalma vityazi	Gonodendron male	Q964E1|ACTC_BIOOB Actin, cytoplasmic	GO:0005856;GO:0005524;GO:0070359;GO:0005737;GO:0007010;GO:0099512;GO:0051286;GO:0005200;GO:0030989;GO:0031578;GO:0005623;GO:0032991;GO:0071944;GO:0016021;GO:0051653;GO:0030010;GO:0051649	NA
1494013	Frillagalma vityazi	Gonodendron male	Q8NB14|UBP38_HUMAN Ubiquitin carboxyl-terminal hydrolase 38	NA	9d33b7dbc20582b2df3199d84c630975
1494342	Frillagalma vityazi	Gonodendron male		NA	NA
1611380	Frillagalma vityazi	Gonodendron male	A2T812|ZN287_PONPY Zinc finger protein 287	NA	NA
1640361	Frillagalma vityazi	Gonodendron male	Q9HD20|AT131_HUMAN Manganese-transporting ATPase 13A1	GO:0016887;GO:0006812;GO:0016021;GO:0005623;GO:0031931;GO:0005524;GO:0006874;GO:0031932;GO:0005789;GO:0005783;GO:0005886;GO:0046872;GO:0005634;GO:0070782;GO:0043652;GO:1902742;GO:0005096;GO:0004674;GO:0003677;GO:0038202;GO:0016242;GO:0043547;GO:0015031;GO:0006468	f76017599d4bdfc55af993a6a0ddd08e
1606378	Frillagalma vityazi	Gonodendron male	Q5R8X1|ZN665_PONAB Zinc finger protein 665	GO:0006355;GO:0003676;GO:0005634;GO:0046872;GO:0070013;GO:0001228;GO:0043232;GO:0005829;GO:0016021;GO:1903508;GO:0010628	NA
1653390	Frillagalma vityazi	Gonodendron male	Q5SUV2|MYBPP_MOUSE MYCBP-associated protein	NA	NA
1528902	Frillagalma vityazi	Gonodendron male	A6NK53|ZN233_HUMAN Zinc finger protein 233	NA	NA
1726527	Frillagalma vityazi	Gonodendron male	Q9Y2H5|PKHA6_HUMAN Pleckstrin homology domain-containing family A member 6	NA	beb997521d7a1976680e7db7b403d46c
1654334	Frillagalma vityazi	Gonodendron male		NA	NA
1513222	Frillagalma vityazi	Gonodendron male	P38117|ETFB_HUMAN Electron transfer flavoprotein subunit beta {ECO:0000305}	GO:0005759;GO:0009055;GO:0022900	4fdb4be2f2407d65fdabc49fdb3d3c1b
1545125	Frillagalma vityazi	Gonodendron male		NA	NA
1623371	Frillagalma vityazi	Gonodendron male		NA	NA
1612048	Frillagalma vityazi	Gonodendron male	Q9DCT6|BAP18_MOUSE Chromatin complexes subunit BAP18	NA	1d5683e89b5242afef2f7b4a6d33fde6
1567373	Frillagalma vityazi	Gonodendron male	Q5RDY2|TM9S4_PONAB Transmembrane 9 superfamily member 4	GO:0016021;GO:0072657;GO:0070003;GO:0004175;GO:0005769;GO:0019773;GO:2000010;GO:0070863;GO:0005794;GO:0051453;GO:0070072;GO:0006909;GO:0005623;GO:0001666;GO:0005634;GO:0007155;GO:0006511	76c8b68f53987b20ae8cda540d233e3c
1719942	Frillagalma vityazi	Gonodendron male	Q6AY30|SCPDL_RAT Saccharopine dehydrogenase-like oxidoreductase	GO:0016491;GO:0055114;GO:0005811;GO:0016021;GO:0009247;GO:0005739;GO:0005886	3209188f4591142a8a00f39575cdfa5b
1619838	Frillagalma vityazi	Gonodendron male		NA	NA
1566424	Frillagalma vityazi	Gonodendron male		NA	NA
1506373	Frillagalma vityazi	Gonodendron male	P10078|ZFP28_MOUSE Zinc finger protein 28	NA	NA
1608300	Frillagalma vityazi	Gonodendron male	Q5ZID6|5NT3A_CHICK Cytosolic 5'-nucleotidase 3A {ECO:0000250|UniProtKB:Q9H0P0}	GO:0008253;GO:0016311;GO:0005737;GO:0089701;GO:0009117;GO:0016021;GO:0000287;GO:0000166;GO:0003723;GO:0000398	NA
1662729	Frillagalma vityazi	Gonodendron male	Q5R833|ACO13_PONAB Acyl-coenzyme A thioesterase 13	GO:0047617;GO:0120163;GO:0005739;GO:0051289	NA
1572015	Frillagalma vityazi	Gonodendron male	O42611|HIRA_TAKRU Protein HIRA	GO:0006325;GO:0005634;GO:0003714;GO:0006351;GO:0000417;GO:0000775;GO:0006355;GO:0000785;GO:0070013;GO:0016021;GO:0060968;GO:0045814;GO:1902275;GO:0000070;GO:0065004;GO:0006323;GO:0016458;GO:1903507;GO:2000113;GO:0001649;GO:0007369;GO:0042692	NA
1548222	Frillagalma vityazi	Gonodendron male	Q86WZ6|ZN227_HUMAN Zinc finger protein 227	NA	NA
1505528	Frillagalma vityazi	Gonodendron male	Q8VDL4|ADPGK_MOUSE ADP-dependent glucokinase	GO:0016773;GO:0005975;GO:0005783;GO:0016310;GO:0016301;GO:0046872;GO:0005576;GO:0005829;GO:0016021;GO:0044281;GO:0072521;GO:0019693;GO:0046034;GO:1901575;GO:0006091;GO:0006139;GO:0051156	NA
1514124	Frillagalma vityazi	Gonodendron male		NA	NA
1664593	Frillagalma vityazi	Gonodendron male	Q96JX3|SRAC1_HUMAN Protein SERAC1	NA	NA
1615062	Frillagalma vityazi	Gonodendron male		NA	NA
1646341	Frillagalma vityazi	Gonodendron male	P51639|HMDH_RAT 3-hydroxy-3-methylglutaryl-coenzyme A reductase	NA	NA
1635990	Frillagalma vityazi	Gonodendron male		NA	NA
1709274	Frillagalma vityazi	Gonodendron male	Q9JK42|PDK2_MOUSE [Pyruvate dehydrogenase (acetyl-transferring)] kinase isozyme 2, mitochondrial	GO:0005759;GO:0004672;GO:0006468;GO:0010510;GO:0005524;GO:2000811;GO:0071398;GO:0046320;GO:0097025;GO:0045124;GO:0016323;GO:0042593;GO:0098793;GO:0008286;GO:0042304;GO:0097016;GO:0042803;GO:0010906;GO:0060089;GO:0006885;GO:0042594;GO:0031669;GO:0072593;GO:1904183;GO:0033554;GO:1903361;GO:0045199;GO:0099643;GO:0007268;GO:0006836;GO:0001505	5a993a2297564da58212589f3e68374e
1556858	Frillagalma vityazi	Gonodendron male	Q9GLZ5|STRP1_MACFA Striatin-interacting protein 1	NA	87f61413307179f4639eeb81a7fb2505
1614907	Frillagalma vityazi	Gonodendron male	Q6ZNG1|ZN600_HUMAN Zinc finger protein 600	NA	NA
1642775	Frillagalma vityazi	Gonodendron male	Q15276|RABE1_HUMAN Rab GTPase-binding effector protein 1	NA	740977a8f9998e84b1a34b8ee96a696b
1519677	Frillagalma vityazi	Gonodendron male	Q68DH5|LMBD2_HUMAN LMBR1 domain-containing protein 2	NA	95d96a9161fcc8fc1a09c9fa7188187a
1583401	Frillagalma vityazi	Gonodendron male	Q8N9F8|ZN454_HUMAN Zinc finger protein 454	NA	NA
1627107	Frillagalma vityazi	Gonodendron male		NA	NA
1713224	Frillagalma vityazi	Gonodendron male	Q7LBC6|KDM3B_HUMAN Lysine-specific demethylase 3B	NA	NA
1640686	Frillagalma vityazi	Gonodendron male	O15315|RA51B_HUMAN DNA repair protein RAD51 homolog 2	GO:0033063;GO:0000724;GO:0008094;GO:0003677;GO:0005524;GO:0005657;GO:0016021;GO:0005654;GO:0001832;GO:0061053;GO:0008284;GO:0005515;GO:0010971;GO:0007131;GO:0007596	b895e98fd5dbd2e0d52b43bb947b2ecd
1607009	Frillagalma vityazi	Gonodendron male	Q9NRA0|SPHK2_HUMAN Sphingosine kinase 2	GO:0003951;GO:0016310	de6bacc3e1f12c567265bc0c02d7b490
1725664	Frillagalma vityazi	Gonodendron male		NA	NA
1495512	Frillagalma vityazi	Gonodendron male	Q16134|ETFD_HUMAN Electron transfer flavoprotein-ubiquinone oxidoreductase, mitochondrial	GO:0016649;GO:0022904;GO:0031305;GO:0051539;GO:0033539;GO:0009055;GO:0048039;GO:0046872;GO:0043783;GO:0006979;GO:0000977;GO:0045251;GO:0005759;GO:0050660;GO:0098798;GO:0005634;GO:0006357	760bfbf2838152b280427fe89df63c24
1654767	Frillagalma vityazi	Gonodendron male	Q9CPR8|NSE3_MOUSE Non-structural maintenance of chromosomes element 3 homolog	NA	83dcb35836886aad4c0bc14395874735
1544391	Frillagalma vityazi	Gonodendron male	Q9BUQ8|DDX23_HUMAN Probable ATP-dependent RNA helicase DDX23	GO:0004386;GO:0071013;GO:0062176;GO:0050688;GO:0071011;GO:0005682;GO:0005524;GO:0046540;GO:0000398;GO:0000785;GO:0005730;GO:0005654;GO:0003676;GO:0140098	9edc0c71b31eb6935a08752f7faf7ff6
1715694	Frillagalma vityazi	Gonodendron male	P35270|SPRE_HUMAN Sepiapterin reductase	GO:0004757;GO:0006729;GO:0005654;GO:0005829;GO:0004033;GO:0050661;GO:0006809;GO:0070062;GO:0055114;GO:0050999	eddbf7c8f0c82f520b20bc5fc99ddd59
1586656	Frillagalma vityazi	Gonodendron male		NA	NA
1626637	Frillagalma vityazi	Gonodendron male		NA	NA
1536351	Frillagalma vityazi	Gonodendron male	Q96MU6|ZN778_HUMAN Zinc finger protein 778	NA	NA
1671508	Frillagalma vityazi	Gonodendron male	Q6DEG4|LTOR2_DANRE Ragulator complex protein LAMTOR2	GO:0032008;GO:0005085;GO:0071986;GO:0060090;GO:0071230;GO:0010761;GO:1902414;GO:0150116;GO:0000186;GO:0016021;GO:0001558;GO:0034613	NA
1654882	Frillagalma vityazi	Gonodendron male	P54731|FAF1_MOUSE FAS-associated factor 1	GO:0003735;GO:0006412;GO:0005840	ee93e4c059904dee415ef44642f7b800
1590893	Frillagalma vityazi	Gonodendron male		NA	NA
1634849	Frillagalma vityazi	Gonodendron male	D3ZKF5|HTRA4_RAT Serine protease HTR4	GO:0004252;GO:0006508;GO:0005576;GO:0016021;GO:0005520	6d4f879da72bcd683ecdb0a585fb889f
1623820	Frillagalma vityazi	Gonodendron male	Q8IVT5|KSR1_HUMAN Kinase suppressor of Ras 1	NA	1312f11ab19fe414be6beb01e6ae89a9
1566412	Frillagalma vityazi	Gonodendron male	Q9NRP7|STK36_HUMAN Serine/threonine-protein kinase 36	NA	NA
1594540	Frillagalma vityazi	Gonodendron male	Q9UL59|ZN214_HUMAN Zinc finger protein 214	NA	NA
1697811	Frillagalma vityazi	Gonodendron male	B5XF11|KDM8_SALSA Lysine-specific demethylase 8	GO:0008168;GO:0032259;GO:0005654;GO:0070544;GO:0051864;GO:0000086;GO:0003712;GO:0140034;GO:0031648;GO:0005829;GO:0003682;GO:0032922;GO:0032991;GO:0042393;GO:0004177;GO:0016021;GO:0006357;GO:0004175;GO:0045893;GO:0015276;GO:0046872;GO:0045892;GO:0006508;GO:0055114;GO:0034220	7bde5d8164dcab84a7729e88db96a950
1495335	Frillagalma vityazi	Gonodendron male	Q9D8N6|LIN37_MOUSE Protein lin-37 homolog	NA	f991d3ccaf5dc58d9674d2ce351f079c
1737465	Frillagalma vityazi	Gonodendron male	P17025|ZN182_HUMAN Zinc finger protein 182	NA	NA
1684767	Frillagalma vityazi	Gonodendron male	Q3V384|LACE1_MOUSE Lactation elevated protein 1	GO:0005524	ebee3bf9720549661d1b207e9eb10d2f
1635411	Frillagalma vityazi	Gonodendron male	P17027|ZNF23_HUMAN Zinc finger protein 23	NA	NA
1624671	Frillagalma vityazi	Gonodendron male	Q95ZE9|NELFE_DROVI Negative elongation factor E	NA	c8c77efd2d5861c84c83ce25e52d34f0
1654757	Frillagalma vityazi	Gonodendron male	Q8R3G1|PP1R8_MOUSE Nuclear inhibitor of protein phosphatase 1	NA	061de9b940773d982b437bc0b8d3f936
1537705	Frillagalma vityazi	Gonodendron male	Q8BJF9|CHM2B_MOUSE Charged multivesicular body protein 2b	GO:0007034	d3184f1203cd1079fc77c5f29c423b4c
1498629	Frillagalma vityazi	Gonodendron male	Q8TF32|ZN431_HUMAN Zinc finger protein 431	NA	NA
1580267	Frillagalma vityazi	Gonodendron male	P39806|SALM_DROVI Homeotic protein spalt-major	NA	NA
1494077	Frillagalma vityazi	Gonodendron male	Q9H6F5|CCD86_HUMAN Coiled-coil domain-containing protein 86	NA	NA
1495024	Frillagalma vityazi	Gonodendron male	Q9QYP0|MEGF8_RAT Multiple epidermal growth factor-like domains protein 8	NA	4264e65c8bd8c6d370302d27b589659d
1508133	Frillagalma vityazi	Gonodendron male		NA	NA
1556714	Frillagalma vityazi	Gonodendron male	Q9DBN9|DDX59_MOUSE Probable ATP-dependent RNA helicase DDX59	GO:0005524;GO:0003676	96e98b377bbf70db4b8d0db1a10db7ee
1619125	Frillagalma vityazi	Gonodendron male	O43402|EMC8_HUMAN ER membrane protein complex subunit 8	GO:0072546;GO:0005515;GO:0005829;GO:0005739;GO:0005634	NA
1542319	Frillagalma vityazi	Gonodendron male	Q80SY4|MIB1_MOUSE E3 ubiquitin-protein ligase MIB1	GO:0004842;GO:0016567;GO:0005815;GO:0008270;GO:0031410;GO:0007219;GO:0014069;GO:0045807;GO:0001756;GO:0016874;GO:0001947;GO:0005515;GO:0001841;GO:0030054;GO:0005829;GO:0045665;GO:0005886;GO:0001568;GO:0001701;GO:0006511;GO:0006897	f171440f14cd28f8fd490a0c6e1b2396
1661365	Frillagalma vityazi	Gonodendron male	Q6NRS1|IBTK_XENLA Inhibitor of Bruton tyrosine kinase	NA	b67b80ec2a283ca31e7e50d04d41ebb3
1624668	Frillagalma vityazi	Gonodendron male		NA	NA
1670786	Frillagalma vityazi	Gonodendron male	Q5VWQ8|DAB2P_HUMAN Disabled homolog 2-interacting protein	NA	NA
1614278	Frillagalma vityazi	Gonodendron male		NA	NA
1697609	Frillagalma vityazi	Gonodendron male		NA	NA
1734469	Frillagalma vityazi	Gonodendron male	Q6TFL3|CC171_HUMAN Coiled-coil domain-containing protein 171	NA	4967424764f3164f2542512047623e35
1680421	Frillagalma vityazi	Gonodendron male	P07248|ADR1_YEAST Regulatory protein ADR1	NA	NA
1637071	Frillagalma vityazi	Gonodendron male		NA	NA
1736190	Frillagalma vityazi	Gonodendron male	A2RRV3|PATL1_DANRE Protein PAT1 homolog 1	NA	ac43f90b18691a069155aae114c66e93
1599049	Frillagalma vityazi	Gonodendron male	Q5TM57|RPP21_MACMU Ribonuclease P protein subunit p21	NA	NA
1523443	Frillagalma vityazi	Gonodendron male		NA	NA
1614252	Frillagalma vityazi	Gonodendron male		NA	NA
1535472	Frillagalma vityazi	Gonodendron male	Q1JQC1|MFSD1_BOVIN Major facilitator superfamily domain-containing protein 1	GO:0022857;GO:0055085;GO:0016021	19f07ed4471c06742fb13e61dbd50eb5
1736185	Frillagalma vityazi	Gonodendron male		NA	NA
1540000	Frillagalma vityazi	Gonodendron male	A7YW98|SYRC_BOVIN Arginine--tRNA ligase, cytoplasmic	GO:0004814;GO:0006420;GO:0005737;GO:0005524;GO:0006351	NA
1626558	Frillagalma vityazi	Gonodendron male	Q9Y3C6|PPIL1_HUMAN Peptidyl-prolyl cis-trans isomerase-like 1	GO:0003755;GO:0000413;GO:0005634;GO:0006457;GO:0070013;GO:0034450;GO:0016018;GO:0097718;GO:0005886;GO:0016567;GO:1990904;GO:0003723;GO:0072659;GO:0051082;GO:0005737;GO:1902494;GO:0005840;GO:0016021;GO:0000398	NA
1540575	Frillagalma vityazi	Gonodendron male	Q5TYV4|SPE39_DANRE Spermatogenesis-defective protein 39 homolog	NA	aff546cf575fcee344c827498a5567ed
1626669	Frillagalma vityazi	Gonodendron male	Q5ZMC0|EDF1_CHICK Endothelial differentiation-related factor 1 homolog	GO:0001094;GO:0043388;GO:0005730;GO:0005654;GO:0003677;GO:0005829;GO:1903508;GO:0003713	NA
1649313	Frillagalma vityazi	Gonodendron male	Q8R0F5|RBMX2_MOUSE RNA-binding motif protein, X-linked 2	GO:0071005;GO:0003723;GO:0000398;GO:0005515;GO:0005686	NA
1605994	Frillagalma vityazi	Gonodendron male	Q6P2Y2|DAW1_XENTR Dynein assembly factor with WDR repeat domains 1	GO:0008009;GO:0060326;GO:0005576;GO:0016021;GO:0006955	NA
1498719	Frillagalma vityazi	Gonodendron male	Q60HG2|TOR1A_MACFA Torsin-1A	NA	dceefc5898a9415c293d74ed75d2de6c
1572930	Frillagalma vityazi	Gonodendron male		NA	NA
1735044	Frillagalma vityazi	Gonodendron male	P52306|GDS1_HUMAN Rap1 GTPase-GDP dissociation stimulator 1	GO:0005096;GO:0043547	NA
1560774	Frillagalma vityazi	Gonodendron male	Q00537|CDK17_HUMAN Cyclin-dependent kinase 17	GO:0004674;GO:0006468;GO:0005524	a98d1526c7e8e2d23e6c169c3de4dbfa
1559339	Frillagalma vityazi	Gonodendron male	Q32L67|GLRX2_BOVIN Glutaredoxin-2, mitochondrial	NA	NA
1581657	Frillagalma vityazi	Gonodendron male	Q5XIA0|DZI1L_RAT Zinc finger protein DZIP1L	NA	ebba9c252805eaae3622da79ab5f30c0
1605284	Frillagalma vityazi	Gonodendron male		NA	NA
1733951	Frillagalma vityazi	Gonodendron male	Q6NZW8|AR8BA_DANRE ADP-ribosylation factor-like protein 8B-A	GO:0005525	NA
1557881	Frillagalma vityazi	Gonodendron male	Q5XK67|RPAC2_XENLA DNA-directed RNA polymerases I and III subunit RPAC2	GO:0003899;GO:0006351;GO:0005736;GO:0046983;GO:0005666;GO:0003677;GO:0048703;GO:0051216;GO:0005654;GO:0042254	NA
1610918	Frillagalma vityazi	Gonodendron male		NA	NA
1639394	Frillagalma vityazi	Gonodendron male	Q54BA2|Y3800_DICDI Ankyrin repeat, bromo and BTB domain-containing protein DDB_G0293800	NA	63ed47f9d5b1d5dab028fd56237b4464
1511773	Frillagalma vityazi	Gonodendron male	Q8NA42|ZN383_HUMAN Zinc finger protein 383	NA	NA
1711142	Frillagalma vityazi	Gonodendron male	Q5R5U3|ZN271_PONAB Zinc finger protein 271	NA	NA
1666180	Frillagalma vityazi	Gonodendron male	Q8K0C9|GMDS_MOUSE GDP-mannose 4,6 dehydratase	GO:0008446;GO:0019673;GO:0005737;GO:0008417;GO:0042351;GO:0021744;GO:0021564;GO:0010842;GO:0007219;GO:0036065	4cb2d6b148dc26c526d4b63ad7f7997d
1639245	Frillagalma vityazi	Gonodendron male	P18061|CALM_TRYCR Calmodulin	NA	c6fc20993f08501b35ad7fa911c30e8d
1599064	Frillagalma vityazi	Gonodendron male		NA	NA
1566715	Frillagalma vityazi	Gonodendron male	Q29RY4|RNZ1_BOVIN Zinc phosphodiesterase ELAC protein 1	GO:0042779;GO:0016891;GO:0005634;GO:0090502;GO:0008270;GO:0004527	NA
1675040	Frillagalma vityazi	Gonodendron male	Q9NYT6|ZN226_HUMAN Zinc finger protein 226	NA	NA
1711629	Frillagalma vityazi	Gonodendron male	Q708S4|ASI4A_DANRE Acid-sensing ion channel 4	NA	NA
1545970	Frillagalma vityazi	Gonodendron male	Q69ZT1|FAN1_MOUSE Fanconi-associated nuclease 1 {ECO:0000250|UniProtKB:Q9Y2M0}	GO:0004528;GO:0036297;GO:0005634;GO:0090305;GO:0046872;GO:0003676;GO:0017108;GO:0008409	1d399c10bb28085d76fa24651b18da69
1609199	Frillagalma vityazi	Gonodendron male	Q2NKT1|PROF4_BOVIN Profilin-4	GO:0003779;GO:0042989;GO:0005938;GO:0005623	0b385215052946085994f6a47610a8c4
1682848	Frillagalma vityazi	Gonodendron male		NA	NA
1731775	Frillagalma vityazi	Gonodendron male	Q676U5|A16L1_HUMAN Autophagy-related protein 16-1	GO:0016236;GO:0000421;GO:0007033;GO:0070925;GO:0060786;GO:0035096;GO:0035883;GO:0005980;GO:0006497;GO:0009267;GO:0010506	c93c35eefb4f32871dae9eb0c16e3581
1529741	Frillagalma vityazi	Gonodendron male	Q5ZLW3|DYM_CHICK Dymeclin	NA	d94422882539fe40340cec1531380e5a
1625228	Frillagalma vityazi	Gonodendron male		NA	NA
1713455	Frillagalma vityazi	Gonodendron male		NA	NA
1526129	Frillagalma vityazi	Gonodendron male		NA	NA
1691932	Frillagalma vityazi	Gonodendron male		NA	NA
1672392	Frillagalma vityazi	Gonodendron male	Q6ZN57|ZFP2_HUMAN Zinc finger protein 2 homolog	NA	NA
1730485	Frillagalma vityazi	Gonodendron male	Q5U1Z0|RBGPR_RAT Rab3 GTPase-activating protein non-catalytic subunit	NA	1d6c0f37cfd463ea29311293e03bce48
1668004	Frillagalma vityazi	Gonodendron male	Q3UM45|PP1R7_MOUSE Protein phosphatase 1 regulatory subunit 7	NA	NA
1553252	Frillagalma vityazi	Gonodendron male	Q7ZZ00|ZN511_DANRE Zinc finger protein 511	GO:0003676	NA
1666169	Frillagalma vityazi	Gonodendron male		NA	NA
1574108	Frillagalma vityazi	Gonodendron male	O43149|ZZEF1_HUMAN Zinc finger ZZ-type and EF-hand domain-containing protein 1	NA	NA
1584196	Frillagalma vityazi	Gonodendron male		NA	NA
1599833	Frillagalma vityazi	Gonodendron male	Q91738|FAK1_XENLA Focal adhesion kinase 1	NA	NA
1736305	Frillagalma vityazi	Gonodendron male		NA	NA
1656586	Frillagalma vityazi	Gonodendron male	Q7Z3V4|UBE3B_HUMAN Ubiquitin-protein ligase E3B	GO:0004842;GO:0016567;GO:0016459;GO:0016874;GO:0061650;GO:0003779;GO:0003774;GO:0005524;GO:0006511	3bfce6963123851f1de4b97960428254
1529072	Frillagalma vityazi	Gonodendron male	Q5RL51|GSTCD_MOUSE Glutathione S-transferase C-terminal domain-containing protein	GO:0016740;GO:0005737;GO:0006364;GO:0070062;GO:0034511;GO:0005515;GO:0016021	1c9b1716aa1037335f3c8d65cf8ca7fa
1712451	Frillagalma vityazi	Gonodendron male	Q32P85|DLRB2_BOVIN Dynein light chain roadblock-type 2	NA	NA
1623369	Frillagalma vityazi	Gonodendron male		NA	NA
1608280	Frillagalma vityazi	Gonodendron male		NA	NA
1585656	Frillagalma vityazi	Gonodendron male	Q793F9|VPS4A_RAT Vacuolar protein sorting-associated protein 4A	GO:0061738;GO:0090543;GO:0005524;GO:1904903;GO:0000922;GO:1903542;GO:0008022;GO:0010008;GO:0036258;GO:0005813;GO:0090611;GO:1903724;GO:0032510;GO:1903543;GO:1902188;GO:0061952;GO:0042803;GO:0005829;GO:0044877;GO:0005623;GO:1901673;GO:0005634;GO:0042623;GO:0010971;GO:0048471;GO:0043162;GO:0042571;GO:0034987;GO:0007080;GO:0003823;GO:0009897;GO:0005770;GO:0030301;GO:0051261;GO:0016021;GO:0006997;GO:0039702;GO:0060548;GO:0033993;GO:0019076;GO:0006813;GO:0007033;GO:0006910;GO:0006911;GO:0006958;GO:0050853;GO:0050871;GO:0045087;GO:0042742;GO:0015031	NA
1712301	Frillagalma vityazi	Gonodendron male	Q99575|POP1_HUMAN Ribonucleases P/MRP protein subunit POP1	NA	NA
1614042	Frillagalma vityazi	Gonodendron male		NA	NA
1725386	Frillagalma vityazi	Gonodendron male	P49789|FHIT_HUMAN Bis(5'-adenosyl)-triphosphatase	GO:0047710;GO:0032435;GO:0001650;GO:0072332;GO:0005829;GO:0031625;GO:0000166;GO:0042802;GO:0005886;GO:0016151;GO:0005739;GO:0016021;GO:0006163;GO:0015962;GO:0015961;GO:0006260	NA
1614905	Frillagalma vityazi	Gonodendron male	Q4R6C2|ZN383_MACFA Zinc finger protein 383	NA	NA
1509327	Frillagalma vityazi	Gonodendron male		NA	NA
1496712	Frillagalma vityazi	Gonodendron male	A7SPW6|EFTS_NEMVE Elongation factor Ts, mitochondrial {ECO:0000255|HAMAP-Rule:MF_03135}	GO:0003746;GO:0006414;GO:0005737;GO:0043231;GO:0070013;GO:0030145;GO:0004177;GO:0016021;GO:0016301;GO:0032543;GO:0070129;GO:0006508;GO:0016310	fea9a8cf4e8cf72564088ade4a510187
1712988	Frillagalma vityazi	Gonodendron male		NA	NA
1735221	Frillagalma vityazi	Gonodendron male	Q5R8U3|SEP11_PONAB Septin-11	GO:0005525	9157eba73507fd010cc767bdb0fc5f3f
1696020	Frillagalma vityazi	Gonodendron male	Q9W5E1|RBX1A_DROME RING-box protein 1A	GO:0008270;GO:0031467;GO:0045116;GO:0043224;GO:0031146;GO:0031462;GO:0031463;GO:0019788;GO:0080008;GO:0097602;GO:0061630;GO:0016567;GO:0005737;GO:0016021	NA
1717336	Frillagalma vityazi	Gonodendron male	P21571|ATP5J_RAT ATP synthase-coupling factor 6, mitochondrial	NA	NA
1728570	Frillagalma vityazi	Gonodendron male	Q95LL8|EFC12_MACFA EF-hand calcium-binding domain-containing protein 12	GO:0005509	NA
1716696	Frillagalma vityazi	Gonodendron male	O35125|LRC23_MOUSE Leucine-rich repeat-containing protein 23	NA	NA
1730717	Frillagalma vityazi	Gonodendron male	Q5R861|CHMP6_PONAB Charged multivesicular body protein 6	GO:0007034;GO:0000815;GO:0047485;GO:0044877;GO:0007175;GO:0061952;GO:0005623;GO:0031902;GO:0007080;GO:0016021;GO:0006997;GO:0039702;GO:0042176;GO:0015031	NA
1510140	Frillagalma vityazi	Gonodendron male	Q7Z5U6|WDR53_HUMAN WD repeat-containing protein 53	NA	NA
1578472	Frillagalma vityazi	Gonodendron male	A1Z9X0|APKC_DROME Atypical protein kinase C {ECO:0000312|EMBL:AAF58177.2}	GO:0007163;GO:0004674;GO:0006468;GO:0035556;GO:0005524;GO:0046872;GO:0010857	NA
1575599	Frillagalma vityazi	Gonodendron male		NA	NA
1725305	Frillagalma vityazi	Gonodendron male		NA	NA
1506239	Frillagalma vityazi	Gonodendron male		NA	NA
1526136	Frillagalma vityazi	Gonodendron male	Q5ZKJ4|FGOP2_CHICK FGFR1 oncogene partner 2 homolog	NA	NA
1534604	Frillagalma vityazi	Gonodendron male		NA	NA
1614906	Frillagalma vityazi	Gonodendron male	Q99MD8|MYNN_MOUSE Myoneurin	NA	NA
1671931	Frillagalma vityazi	Gonodendron male	Q6S5C2|GNPTG_MOUSE N-acetylglucosamine-1-phosphotransferase subunit gamma	NA	34c901139f0c9ee3e29ecac3fad1b7a7
1605051	Frillagalma vityazi	Gonodendron male	O75746|CMC1_HUMAN Calcium-binding mitochondrial carrier protein Aralar1	GO:0005347;GO:0015867;GO:0016021;GO:0005743;GO:0005509;GO:0055085;GO:0015183;GO:0005313;GO:0006816;GO:0030246;GO:0042802;GO:0030170;GO:0015800;GO:0015740;GO:0015807;GO:0006839;GO:0003824;GO:0006836;GO:0022904;GO:0009058	1359e3d50694824f671dcb3382e8ad42
1584631	Frillagalma vityazi	Gonodendron male		NA	NA
1569717	Frillagalma vityazi	Gonodendron male		NA	NA
1633898	Frillagalma vityazi	Gonodendron male		NA	NA
1566507	Frillagalma vityazi	Gonodendron male	Q7T3F7|CHRD1_DANRE Cysteine and histidine-rich domain-containing protein 1	NA	NA
1665993	Frillagalma vityazi	Gonodendron male	O15091|MRRP3_HUMAN Mitochondrial ribonuclease P protein 3	NA	c87f0c0cbe90a0f1a143cc39bb400c9b
1544390	Frillagalma vityazi	Gonodendron male		NA	NA
1728244	Frillagalma vityazi	Gonodendron male	Q9Y3B3|TMED7_HUMAN Transmembrane emp24 domain-containing protein 7	GO:0005793;GO:0007030;GO:0005783;GO:0006888;GO:0005794;GO:0016021;GO:0006886;GO:0030134;GO:0030663;GO:0030120	NA
1540052	Frillagalma vityazi	Gonodendron male	Q3SZH7|LKHA4_BOVIN Leukotriene A-4 hydrolase	GO:0016803;GO:0019370;GO:0005737;GO:0043229;GO:0008237;GO:0008270;GO:0006508;GO:0043228;GO:0043227;GO:0004177;GO:0003735;GO:0055113;GO:0030593;GO:0044255;GO:0009617;GO:0006412;GO:0044419	fac85b412e800f58a37183d2b4d488ad
1550494	Frillagalma vityazi	Gonodendron male	Q8S1Z1|UTP11_ORYSJ Probable U3 small nucleolar RNA-associated protein 11	GO:0032040;GO:0006364;GO:0005730;GO:0005615;GO:0005737;GO:0016021;GO:0009561;GO:0034471;GO:0042274;GO:0090502;GO:0006412;GO:0043065;GO:0007399	087fc9af98f839f7f4c95988eddfe87e
1690180	Frillagalma vityazi	Gonodendron male	Q0P5A1|DCTN3_BOVIN Dynactin subunit 3	GO:0005869;GO:0061640	NA
1715859	Frillagalma vityazi	Gonodendron male	Q6TXD4|DNMBP_MOUSE Dynamin-binding protein	NA	NA
1514820	Frillagalma vityazi	Gonodendron male	Q8K411|PREP_MOUSE Presequence protease, mitochondrial	NA	a20cee41e034a6cfb6cab1e301fc40b1
1570785	Frillagalma vityazi	Gonodendron male	D3ZUQ0|RIPL1_RAT RILP-like protein 1	NA	NA
1682400	Frillagalma vityazi	Gonodendron male	Q5FW12|TIPRL_XENTR TIP41-like protein	GO:0043666;GO:0005829;GO:0016021;GO:0043009;GO:0043066;GO:0035308;GO:0010923;GO:0000077;GO:0031929;GO:0016192	NA
1727724	Frillagalma vityazi	Gonodendron male		NA	NA
1540990	Frillagalma vityazi	Gonodendron male	P15513|MYOM1_APLCA Myomodulin neuropeptides 1	NA	NA
1638645	Frillagalma vityazi	Gonodendron male		NA	NA
1660035	Frillagalma vityazi	Gonodendron male	D3ZFW5|TM107_RAT Transmembrane protein 107	GO:1904491;GO:0036038;GO:0042733;GO:0021532;GO:1905515;GO:0016021	ef096bcc759eab57b7c29a0f19e9db91
1654885	Frillagalma vityazi	Gonodendron male	Q8NEG5|ZSWM2_HUMAN E3 ubiquitin-protein ligase ZSWIM2	NA	NA
1725874	Frillagalma vityazi	Gonodendron male	P70182|PI51A_MOUSE Phosphatidylinositol 4-phosphate 5-kinase type-1 alpha	NA	8acd2147792241558f4922df075c7f37
1526992	Frillagalma vityazi	Gonodendron male		NA	NA
1531363	Frillagalma vityazi	Gonodendron male		NA	NA
1626804	Frillagalma vityazi	Gonodendron male	Q8IUR5|TMTC1_HUMAN Transmembrane and TPR repeat-containing protein 1	GO:0006396;GO:0016021	NA
1697068	Frillagalma vityazi	Gonodendron male		NA	NA
1522384	Frillagalma vityazi	Gonodendron male	P42029|NDUA8_BOVIN NADH dehydrogenase [ubiquinone] 1 alpha subcomplex subunit 8	GO:0006120;GO:0005739;GO:0070469;GO:0019866	06df98dfff25a055bff25422d2fb9f40
1724577	Frillagalma vityazi	Gonodendron male	A6NK53|ZN233_HUMAN Zinc finger protein 233	NA	NA
1494803	Frillagalma vityazi	Gonodendron male		NA	NA
1651700	Frillagalma vityazi	Gonodendron male	Q5M9F0|CK049_RAT UPF0705 protein C11orf49 homolog	NA	caafa40750abebed4bfb91b19f1a66b7
1691097	Frillagalma vityazi	Gonodendron male		NA	NA
1673160	Frillagalma vityazi	Gonodendron male	Q9DGG6|ADCY9_CHICK Adenylate cyclase type 9	GO:0009190;GO:0016849;GO:0005887;GO:0009975;GO:0035556;GO:0000166;GO:0030425;GO:0030424;GO:0035639;GO:0008144;GO:0097367;GO:0046872;GO:0071875;GO:0007188;GO:0046058;GO:0001701;GO:0009152;GO:2000292;GO:0072375;GO:0007614;GO:0030431;GO:0002119;GO:0040017;GO:0008219;GO:0006935;GO:0034199;GO:0003091;GO:0071377;GO:0007190	NA
1575350	Frillagalma vityazi	Gonodendron male	Q6GM06|OTU6B_XENLA OTU domain-containing protein 6B	GO:0036459;GO:0016579;GO:0016281;GO:0043248;GO:0008283;GO:0045727;GO:0017148	a855ac451b0238fa5f4bb1a6bd07ecb6
1546923	Frillagalma vityazi	Gonodendron male	Q0II91|DJC21_BOVIN DnaJ homolog subfamily C member 21	GO:0008270;GO:0003676	bb66b1d0998af46613c42ca734c283bf
1736195	Frillagalma vityazi	Gonodendron male		NA	NA
1569512	Frillagalma vityazi	Nectophore developing	Q01728|NAC1_RAT Sodium/calcium exchanger 1	GO:0005432;GO:0035725;GO:0016021;GO:0006816;GO:0007154;GO:0016192	NA
1501781	Frillagalma vityazi	Nectophore developing	O08746|MATN2_MOUSE Matrilin-2	NA	NA
1682610	Frillagalma vityazi	Nectophore developing		NA	NA
1496831	Frillagalma vityazi	Nectophore developing	O55125|NIPS1_MOUSE Protein NipSnap homolog 1	GO:0019233;GO:0042165;GO:0097060;GO:0030054;GO:0005739	600a4c54e93fc8f5c9323f5b4b6b8590
1647793	Frillagalma vityazi	Nectophore developing	P28227|MAOX_ANAPL NADP-dependent malic enzyme	GO:0004471;GO:0055114;GO:0043231;GO:1902031;GO:0006108;GO:0051287;GO:0006090;GO:0005737;GO:0046872;GO:0070013;GO:0004473;GO:0001172;GO:0008948;GO:0003968;GO:0006091;GO:0009055	NA
1582050	Frillagalma vityazi	Nectophore developing	P16580|GLNA_CHICK Glutamine synthetase	GO:0006542;GO:0004356;GO:0016592;GO:0005524;GO:0031390;GO:0016021;GO:0003712;GO:0019676;GO:0003723;GO:0006357;GO:0007064	NA
1505233	Frillagalma vityazi	Nectophore developing	Q9FVI1|ADF2_PETHY Actin-depolymerizing factor 2	GO:0030042;GO:0015629;GO:0003779;GO:0016021	4864ddcae402457c6db4fcf6ed521c20
1680042	Frillagalma vityazi	Nectophore developing	Q7JQD3|GELS1_LUMTE Gelsolin-like protein 1	GO:0051015;GO:0051014;GO:0051016;GO:0005509;GO:0045010	NA
1635493	Frillagalma vityazi	Nectophore developing		NA	NA
1624143	Frillagalma vityazi	Nectophore developing		NA	NA
1620412	Frillagalma vityazi	Nectophore developing		NA	NA
1653657	Frillagalma vityazi	Nectophore developing	Q11126|FUT3_BOVIN Galactoside 3(4)-L-fucosyltransferase	NA	NA
1738826	Frillagalma vityazi	Nectophore developing	Q756G2|TOM1_ASHGO Probable E3 ubiquitin-protein ligase TOM1	GO:0004842;GO:0016567;GO:0016589;GO:0006511;GO:0061659;GO:0016874;GO:0061608;GO:0008270;GO:0003677;GO:0000448;GO:0098508;GO:0000472;GO:0000480;GO:0000447;GO:0045746;GO:0006913;GO:0006997;GO:0000278;GO:0034504;GO:0017038;GO:0072594;GO:0006357;GO:0006886	NA
1551213	Frillagalma vityazi	Nectophore developing	Q4U116|S4A4_PIG Electrogenic sodium bicarbonate cotransporter 1	NA	NA
1501784	Frillagalma vityazi	Nectophore developing	Q6DFV8|VWDE_MOUSE von Willebrand factor D and EGF domain-containing protein	NA	NA
1547174	Frillagalma vityazi	Nectophore developing	Q4IK03|MIA40_GIBZE Mitochondrial intermembrane space import and assembly protein 40	GO:0045041;GO:0015035;GO:0005758;GO:0005743;GO:0016021;GO:0055114;GO:0022417;GO:0051084;GO:0033108	fa65bac0eb6572c93fd52294f4120b1b
1671792	Frillagalma vityazi	Nectophore developing	O96102|CALM_PHYPO Calmodulin	GO:0019722;GO:0005509	NA
1507887	Frillagalma vityazi	Nectophore developing	P97516|TEF_PHOSU Thyrotroph embryonic factor	NA	48a0107b9e8ecf597c144f8975ae9080
1504900	Frillagalma vityazi	Nectophore developing	P05165|PCCA_HUMAN Propionyl-CoA carboxylase alpha chain, mitochondrial	NA	96dc445098510f7fb611cb3ab0489eb2
1545677	Frillagalma vityazi	Nectophore developing	Q05000|MYS_PODCA Myosin heavy chain	NA	82764583e238ec5c1ec66e3e85e992b2
1551212	Frillagalma vityazi	Nectophore developing		NA	NA
1554423	Frillagalma vityazi	Nectophore developing	Q6J201|SPI_CYACP Serine protease inhibitor {ECO:0000312|EMBL:AAT35220.1}	NA	NA
1696412	Frillagalma vityazi	Nectophore developing		NA	NA
1635352	Frillagalma vityazi	Nectophore developing		NA	NA
1710715	Frillagalma vityazi	Nectophore developing	Q63HQ2|EGFLA_HUMAN Pikachurin	NA	NA
1632386	Frillagalma vityazi	Nectophore developing		NA	NA
1666243	Frillagalma vityazi	Nectophore developing	Q13395|TARB1_HUMAN Probable methyltransferase TARBP1	GO:0008173;GO:0001510;GO:0005634;GO:0006396;GO:0003723;GO:0016021;GO:0005328;GO:0008757;GO:0140101;GO:0006357;GO:0006836;GO:0006399;GO:0055085	f8fba1223da2b771c74299672d5f2d86
1715380	Frillagalma vityazi	Nectophore developing		NA	NA
1593646	Frillagalma vityazi	Nectophore developing	Q9TV36|FBN1_PIG Fibrillin-1	NA	NA
1504786	Frillagalma vityazi	Nectophore developing	B3DHU2|TMM65_DANRE Transmembrane protein 65	GO:1903779;GO:0014704;GO:0005515;GO:0003231;GO:0005743;GO:0016021;GO:0005886	571eb1aa90ca9a0af3d2282d2fda030f
1504712	Frillagalma vityazi	Nectophore developing	P11966|ODPB_BOVIN Pyruvate dehydrogenase E1 component subunit beta, mitochondrial	GO:0006086;GO:0004739;GO:0045254;GO:0070013;GO:0034604;GO:0005739;GO:0008234;GO:0005515;GO:0016746;GO:0046872;GO:0005634;GO:0009295;GO:0043232;GO:0019866;GO:0016021;GO:0055114;GO:0043473;GO:0006006;GO:0006091;GO:0006508	99a270789d93dacbaf9dfb996e65830f
1612326	Frillagalma vityazi	Nectophore developing	Q60453|TIMP2_CRILO Metalloproteinase inhibitor 2	NA	NA
1598683	Frillagalma vityazi	Nectophore developing		NA	NA
1641730	Frillagalma vityazi	Nectophore developing	Q5RDQ8|GRM7_PONAB Metabotropic glutamate receptor 7	NA	72b1907070d819f6451f6e8308860789
1551108	Frillagalma vityazi	Nectophore developing	O62305|KCC2D_CAEEL Calcium/calmodulin-dependent protein kinase type II {ECO:0000303|PubMed:10647014}	NA	NA
1679229	Frillagalma vityazi	Nectophore developing	Q92122|KPYM_XENLA Pyruvate kinase PKM	GO:0004743;GO:0006096;GO:0005737;GO:0030955;GO:0016021;GO:0000287;GO:0016301;GO:0004651;GO:0042626;GO:0005524;GO:0016887;GO:0061718;GO:0006735;GO:0042866;GO:0032869;GO:0098507;GO:0055085	7973d22126acd4895c72ee91ef7a84d7
1614528	Frillagalma vityazi	Nectophore developing		NA	NA
1603966	Frillagalma vityazi	Nectophore developing	P35331|NRCAM_CHICK Neuronal cell adhesion molecule	NA	a60d50cb4fdb4eaadf362f6d04c42d3d
1633391	Frillagalma vityazi	Nectophore developing		NA	NA
1696078	Frillagalma vityazi	Nectophore developing	Q06852|SLAP1_CLOTH Cell surface glycoprotein 1	NA	NA
1725802	Frillagalma vityazi	Nectophore developing		NA	NA
1635805	Frillagalma vityazi	Nectophore developing	Q9XZP2|CALM2_BRAFL Calmodulin-2	NA	NA
1618637	Frillagalma vityazi	Nectophore developing		NA	NA
1696705	Frillagalma vityazi	Nectophore developing	P24733|MYS_ARGIR Myosin heavy chain, striated muscle	GO:0016459;GO:0051015;GO:0003774;GO:0032982;GO:0005524;GO:0030016;GO:0005516	NA
1515844	Frillagalma vityazi	Nectophore developing		NA	NA
1715379	Frillagalma vityazi	Nectophore developing		NA	NA
1500511	Frillagalma vityazi	Nectophore developing		NA	NA
1550053	Frillagalma vityazi	Nectophore developing		NA	NA
1611068	Frillagalma vityazi	Nectophore developing	Q00174|LAMA_DROME Laminin subunit alpha	NA	NA
1513011	Frillagalma vityazi	Nectophore developing		NA	NA
1648830	Frillagalma vityazi	Nectophore developing	Q9FYK2|CML25_ARATH Probable calcium-binding protein CML25	NA	NA
1672223	Frillagalma vityazi	Nectophore developing		NA	NA
1685132	Frillagalma vityazi	Nectophore developing	Q90623|MYPT1_CHICK Protein phosphatase 1 regulatory subunit 12A	NA	NA
1556457	Frillagalma vityazi	Nectophore developing	P41931|DCOR_CAEEL Ornithine decarboxylase	NA	NA
1518776	Frillagalma vityazi	Nectophore developing		NA	NA
1581864	Frillagalma vityazi	Nectophore developing		NA	NA
1570889	Frillagalma vityazi	Nectophore developing		NA	NA
1579729	Frillagalma vityazi	Nectophore developing		NA	NA
1722687	Frillagalma vityazi	Nectophore developing		NA	NA
1724920	Frillagalma vityazi	Nectophore developing	Q571F8|GLSL_MOUSE Glutaminase liver isoform, mitochondrial	NA	NA
1685118	Frillagalma vityazi	Nectophore developing		NA	NA
1641726	Frillagalma vityazi	Nectophore developing		NA	NA
1608847	Frillagalma vityazi	Nectophore developing		NA	NA
1698710	Frillagalma vityazi	Nectophore developing		NA	NA
1716401	Frillagalma vityazi	Nectophore developing	B0UXP9|IMDH2_DANRE Inosine-5'-monophosphate dehydrogenase 2 {ECO:0000255|HAMAP-Rule:MF_03156}	GO:0003938;GO:0006177;GO:0005737;GO:0043231;GO:0046872;GO:0000166;GO:0012505;GO:0016021;GO:0004190;GO:0005886;GO:0042802;GO:0003723;GO:0009982;GO:0055114;GO:0006183;GO:0006486;GO:0006508;GO:0048066;GO:0001654;GO:0001522;GO:0051604;GO:0007623	NA
1693954	Frillagalma vityazi	Nectophore developing	Q9XTL9|PYG_DROME Glycogen phosphorylase	GO:0102250;GO:0005975;GO:0005737;GO:0102499;GO:0008184;GO:0032991;GO:0016021;GO:0030170;GO:0006112;GO:0009057;GO:0044248;GO:0042803;GO:0045819;GO:0008340;GO:0008286;GO:0044260	07f754cbc0c8beeb579a50a8d60f9b21
1674089	Frillagalma vityazi	Nectophore developing		NA	NA
1560478	Frillagalma vityazi	Nectophore developing	P13280|GLYG_RABIT Glycogenin-1	GO:0016757;GO:0005978;GO:0005829;GO:0016021	457cfb83fb077bd29ff77d15d7471595
1628334	Frillagalma vityazi	Nectophore developing		NA	NA
1569994	Frillagalma vityazi	Nectophore developing		NA	NA
1537584	Frillagalma vityazi	Nectophore developing	Q8WXS8|ATS14_HUMAN A disintegrin and metalloproteinase with thrombospondin motifs 14	NA	NA
1638574	Frillagalma vityazi	Nectophore developing	Q9H321|VCX3B_HUMAN Variable charge X-linked protein 3B	NA	NA
1565259	Frillagalma vityazi	Nectophore developing		NA	NA
1671791	Frillagalma vityazi	Nectophore developing	P24044|CALM_PLAFA Calmodulin	GO:0019722;GO:0005509	NA
1642402	Frillagalma vityazi	Nectophore developing		NA	NA
1717664	Frillagalma vityazi	Nectophore developing		NA	NA
1582174	Frillagalma vityazi	Nectophore developing		NA	NA
1574506	Frillagalma vityazi	Nectophore developing		NA	NA
1586293	Frillagalma vityazi	Nectophore developing		NA	NA
1496228	Frillagalma vityazi	Nectophore developing	P11182|ODB2_HUMAN Lipoamide acyltransferase component of branched-chain alpha-keto acid dehydrogenase complex, mitochondrial	NA	07aff02be8b8823992f17fbfe8f73787
1537081	Frillagalma vityazi	Nectophore developing		NA	NA
1629188	Frillagalma vityazi	Nectophore developing	Q5E9S3|TCF21_BOVIN Transcription factor 21	GO:0046983;GO:0003677	7b06e962590dfa7e60d70e76f267bf7d
1619998	Frillagalma vityazi	Nectophore developing	Q19749|ODP2_CAEEL Dihydrolipoyllysine-residue acetyltransferase component of pyruvate dehydrogenase complex, mitochondrial	GO:0004742;GO:0045254;GO:0006090;GO:0005759;GO:0007625;GO:0005515;GO:0050909;GO:0009150;GO:0098798;GO:0016021;GO:0035384;GO:0009179;GO:0006165;GO:0034030;GO:0034033;GO:0016052;GO:0006164;GO:0046034;GO:0009260;GO:0009108;GO:0006091;GO:0043604	NA
1547889	Frillagalma vityazi	Nectophore developing	P28492|GLSL_RAT Glutaminase liver isoform, mitochondrial	NA	NA
1682611	Frillagalma vityazi	Nectophore developing		NA	NA
1677762	Frillagalma vityazi	Nectophore developing	Q4R591|G6PI_MACFA Glucose-6-phosphate isomerase	GO:0004347;GO:0006094;GO:0005737;GO:0006096;GO:0016021;GO:0048029;GO:0004584;GO:0016874;GO:0051156;GO:0042593;GO:0006506;GO:0097502	NA
1504034	Frillagalma vityazi	Nectophore developing		NA	NA
1674289	Frillagalma vityazi	Nectophore developing	A4QNC6|F136A_XENTR Protein FAM136A	NA	52dc28cef0e223d0f1ac2762f4b623d5
1626249	Frillagalma vityazi	Nectophore developing	P60764|RAC3_MOUSE Ras-related C3 botulinum toxin substrate 3	NA	NA
1700288	Frillagalma vityazi	Nectophore developing		NA	NA
1733193	Frillagalma vityazi	Nectophore developing		NA	NA
1540482	Frillagalma vityazi	Nectophore developing	P41114|TPM1_PODCA Tropomyosin-1	NA	NA
1589886	Frillagalma vityazi	Nectophore developing	Q5XIN7|PMGT1_RAT Protein O-linked-mannose beta-1,2-N-acetylglucosaminyltransferase 1	NA	NA
1716402	Frillagalma vityazi	Nectophore developing	Q5RGV1|IMDH3_DANRE Inosine-5'-monophosphate dehydrogenase 1b {ECO:0000255|HAMAP-Rule:MF_03156}	GO:0016491;GO:0055114	NA
1699823	Frillagalma vityazi	Nectophore developing		NA	NA
1733426	Frillagalma vityazi	Nectophore developing	Q66H69|B3GN7_RAT UDP-GlcNAc:betaGal beta-1,3-N-acetylglucosaminyltransferase 7	NA	NA
1733424	Frillagalma vityazi	Nectophore developing	Q5TJE8|B3GT4_CANLF Beta-1,3-galactosyltransferase 4	NA	NA
1520261	Frillagalma vityazi	Nectophore developing	P30084|ECHM_HUMAN Enoyl-CoA hydratase, mitochondrial	GO:0004300;GO:0006635;GO:0005739;GO:0005515;GO:0070013	NA
1696413	Frillagalma vityazi	Nectophore developing		NA	NA
1522999	Frillagalma vityazi	Nectophore developing		NA	NA
1708893	Frillagalma vityazi	Nectophore developing	Q795M8|YUGO_BACSU Putative potassium channel protein YugO	NA	NA
1630384	Frillagalma vityazi	Nectophore developing		NA	NA
1564101	Frillagalma vityazi	Nectophore developing		NA	NA
1528668	Frillagalma vityazi	Nectophore developing	Q16515|ASIC2_HUMAN Acid-sensing ion channel 2	NA	NA
1585261	Frillagalma vityazi	Nectophore developing	Q9UBH6|XPR1_HUMAN Xenotropic and polytropic retrovirus receptor 1	NA	e155f9d3a0f27a5af9cd5f043e8edfce
1567700	Frillagalma vityazi	Nectophore developing		NA	NA
1660907	Frillagalma vityazi	Nectophore developing	Q9UA35|S28A3_EPTST Solute carrier family 28 member 3	NA	NA
1555510	Frillagalma vityazi	Nectophore developing	Q99PI8|RTN4R_MOUSE Reticulon-4 receptor	NA	NA
1661987	Frillagalma vityazi	Nectophore developing		NA	NA
1524545	Frillagalma vityazi	Nectophore developing	Q9Y5Y0|FLVC1_HUMAN Feline leukemia virus subgroup C receptor-related protein 1	GO:0022857;GO:0055085;GO:0016021	02252a00d919fd4d3a1674f4a9c52a81
1544204	Frillagalma vityazi	Nectophore developing		NA	NA
1618049	Frillagalma vityazi	Nectophore developing		NA	NA
1688442	Frillagalma vityazi	Nectophore developing	P22125|RAB1_DIPOM Ras-related protein ORAB-1	GO:0003924;GO:0032482;GO:0012505;GO:0005525;GO:0030054;GO:0045202;GO:0048210;GO:0006886;GO:0099503;GO:0030136;GO:0005798;GO:0032869;GO:0043025;GO:0072659;GO:0000808;GO:0017157;GO:0043231;GO:0005886;GO:0030246;GO:0016853;GO:0006904;GO:0016021;GO:0034389;GO:0009306;GO:0001654;GO:0043009;GO:0005975;GO:0006260	NA
1520262	Frillagalma vityazi	Nectophore developing	Q8BH95|ECHM_MOUSE Enoyl-CoA hydratase, mitochondrial	GO:0004300;GO:0006635;GO:0005739;GO:0048029;GO:0016853;GO:0070013;GO:0005996	NA
1715562	Frillagalma vityazi	Nectophore developing	P55302|AMRP_MOUSE Alpha-2-macroglobulin receptor-associated protein	NA	1bb7f71fa05b3a016f53e6dab5eaa54e
1698670	Frillagalma vityazi	Nectophore developing		NA	NA
1722702	Frillagalma vityazi	Nectophore developing	Q923T9|KCC2G_MOUSE Calcium/calmodulin-dependent protein kinase type II subunit gamma	NA	NA
1540263	Frillagalma vityazi	Nectophore developing		NA	NA
1529143	Frillagalma vityazi	Nectophore developing	Q9JMD3|PCTL_MOUSE PCTP-like protein	GO:0008289	bbee56da904f296b51d0d4bd6aaae649
1718433	Frillagalma vityazi	Nectophore developing	Q95XX1|PNCB_CAEEL Nicotinate phosphoribosyltransferase {ECO:0000250|UniProtKB:P18133}	GO:0004516;GO:0009435;GO:0005829;GO:0004514;GO:0016021;GO:0016409;GO:0046872;GO:0019365;GO:0006979	d2311c0041268f750c5e5bc4c176c7a5
1711324	Frillagalma vityazi	Nectophore developing		NA	NA
1675600	Frillagalma vityazi	Nectophore developing	Q9NVV5|AIG1_HUMAN Androgen-induced gene 1 protein	NA	0ab748631866d363ed5884986a1ecf68
1558646	Frillagalma vityazi	Nectophore developing		NA	NA
1569342	Frillagalma vityazi	Nectophore developing		NA	NA
1511979	Frillagalma vityazi	Nectophore developing		NA	NA
1572086	Frillagalma vityazi	Nectophore developing		NA	NA
1694664	Frillagalma vityazi	Nectophore developing	Q9BTE6|AASD1_HUMAN Alanyl-tRNA editing protein Aarsd1	GO:0004813;GO:0006419;GO:0005737;GO:0016021;GO:0005524;GO:0003676;GO:0002196;GO:0106074	89a707449dcfde075752bc31ef47790a
1733301	Frillagalma vityazi	Nectophore developing		NA	NA
1739671	Frillagalma vityazi	Nectophore developing		NA	NA
1734483	Frillagalma vityazi	Nectophore developing		NA	NA
1525079	Frillagalma vityazi	Nectophore developing		NA	NA
1580257	Frillagalma vityazi	Nectophore developing	A7RR04|EFGM_NEMVE Elongation factor G, mitochondrial {ECO:0000255|HAMAP-Rule:MF_03061}	GO:0070125;GO:0003746;GO:0005739;GO:0003924;GO:0005525;GO:0005634;GO:0016021;GO:0043412;GO:0016428;GO:0004672;GO:0016310;GO:0008033;GO:0005524;GO:0032259;GO:0055085;GO:0022857	NA
1662374	Frillagalma vityazi	Nectophore developing		NA	NA
1697804	Frillagalma vityazi	Nectophore developing	Q8N8A6|DDX51_HUMAN ATP-dependent RNA helicase DDX51	GO:0004386;GO:0005634;GO:0007409;GO:0016021;GO:0005524;GO:0003676;GO:0140098	NA
1572294	Frillagalma vityazi	Nectophore developing	P13154|DHLE_GEOSE Leucine dehydrogenase	GO:0016639;GO:0006520;GO:0000166;GO:0055114;GO:0050662	11edd7b384f6fa020a4128f6629b903b
1557644	Frillagalma vityazi	Nectophore developing		NA	NA
1709700	Frillagalma vityazi	Nectophore developing		NA	NA
1662373	Frillagalma vityazi	Nectophore developing		NA	NA
1717657	Frillagalma vityazi	Nectophore developing	Q9BZE4|NOG1_HUMAN Nucleolar GTP-binding protein 1	GO:0005730;GO:0005525;GO:0042254;GO:0006508;GO:0046330;GO:0045165;GO:0005615;GO:0016055;GO:0016021;GO:0005861;GO:0004222;GO:0030182;GO:0031965;GO:0048471;GO:0005109;GO:0031014;GO:0030899;GO:0005654;GO:0005523;GO:0005829;GO:0004930;GO:0031226;GO:0005509;GO:0003924;GO:0033342;GO:0003009;GO:0060048;GO:0031397;GO:0045214;GO:0022408;GO:0030336;GO:0008156;GO:0050821;GO:0000079;GO:0008285;GO:0007186	NA
1505572	Frillagalma vityazi	Nectophore developing	Q2HFP1|IF4A_CHAGB ATP-dependent RNA helicase eIF4A	NA	NA
1627275	Frillagalma vityazi	Nectophore developing		NA	NA
1605265	Frillagalma vityazi	Nectophore developing		NA	NA
1605272	Frillagalma vityazi	Nectophore developing		NA	NA
1662375	Frillagalma vityazi	Nectophore developing		NA	NA
1611717	Frillagalma vityazi	Nectophore developing		NA	NA
1719222	Frillagalma vityazi	Nectophore developing		NA	NA
1504378	Frillagalma vityazi	Nectophore developing		NA	NA
1617373	Frillagalma vityazi	Nectophore developing	Q02013|AQP1_MOUSE Aquaporin-1	GO:0015267;GO:0055085;GO:0016021	NA
1622014	Frillagalma vityazi	Nectophore developing		NA	NA
1506607	Frillagalma vityazi	Nectophore developing	P25007|PPIA_DROME Peptidyl-prolyl cis-trans isomerase	GO:0003755;GO:0000413;GO:0005771;GO:0005795;GO:0006457;GO:0016018;GO:0051082;GO:0005783;GO:0005829;GO:0005623;GO:0061083;GO:0016020	NA
1636279	Frillagalma vityazi	Nectophore developing	Q9W6X3|CH10_ORYLA 10 kDa heat shock protein, mitochondrial	NA	NA
1635385	Frillagalma vityazi	Nectophore developing		NA	NA
1673573	Frillagalma vityazi	Nectophore developing	Q5ZI78|TFIP8_CHICK Tumor necrosis factor alpha-induced protein 8	GO:0042981;GO:0005737	e6a7e4ee9c5c86ca4eb323f02337dea0
1562068	Frillagalma vityazi	Nectophore developing		NA	NA
1680035	Frillagalma vityazi	Nectophore developing	Q95108|THIOM_BOVIN Thioredoxin, mitochondrial	GO:0045454;GO:0005623;GO:0015035;GO:0006662;GO:0055114	NA
1504908	Frillagalma vityazi	Nectophore developing	Q91ZA3|PCCA_MOUSE Propionyl-CoA carboxylase alpha chain, mitochondrial	GO:0016874;GO:0005759;GO:0006629;GO:0005524;GO:2001295;GO:0046872;GO:0016021;GO:0032787;GO:1901575;GO:0019899;GO:0046394;GO:0044282;GO:0044248;GO:0006520	96dc445098510f7fb611cb3ab0489eb2
1616004	Frillagalma vityazi	Nectophore developing		NA	NA
1595812	Frillagalma vityazi	Nectophore developing	P40122|CAP_HYDVD Adenylyl cyclase-associated protein	GO:0000902;GO:0003779;GO:0030864;GO:0007010;GO:0008179;GO:0005623;GO:0044352;GO:0097435;GO:0031143;GO:0030029;GO:0030670;GO:0001891;GO:0007163;GO:0008407;GO:0042052;GO:0048190;GO:0005774;GO:0007309;GO:0000439;GO:0046716;GO:0031012;GO:0005829;GO:0016021;GO:0045761;GO:0061564;GO:0032990;GO:0007017;GO:0006935;GO:0006928;GO:0008360;GO:0033298;GO:0031152;GO:0006907;GO:0000281;GO:0006970;GO:0098609;GO:0010468;GO:0006289;GO:1903506;GO:2000112	NA
1494015	Frillagalma vityazi	Nectophore developing	Q8R3J4|MTEF3_MOUSE Transcription termination factor 3, mitochondrial	NA	26e3dd219baa2a55665cf11a3dcc18ae
1714814	Frillagalma vityazi	Nectophore developing	Q9Y303|NAGA_HUMAN N-acetylglucosamine-6-phosphate deacetylase {ECO:0000305|PubMed:22692205}	GO:0008448;GO:0006044;GO:0000932;GO:0005634;GO:1901072;GO:0050072;GO:0000340;GO:0000290;GO:0046872	5a2850fd6a76f4b4dd0c741e10254858
1645927	Frillagalma vityazi	Nectophore developing		NA	NA
1577442	Frillagalma vityazi	Nectophore developing		NA	NA
1510021	Frillagalma vityazi	Nectophore developing	Q96RQ3|MCCA_HUMAN Methylcrotonoyl-CoA carboxylase subunit alpha, mitochondrial	GO:0016874;GO:1905202;GO:0006633;GO:0005524;GO:0005759;GO:0009317;GO:0046872;GO:0005765;GO:0006814;GO:0006094;GO:0016021;GO:0009374;GO:0006090;GO:0008948;GO:0005085;GO:0035556	96dc445098510f7fb611cb3ab0489eb2
1520660	Frillagalma vityazi	Nectophore developing		NA	NA
1691195	Frillagalma vityazi	Nectophore developing	Q17GM7|CISY1_AEDAE Probable citrate synthase 1, mitochondrial	GO:0006101;GO:0004108;GO:0005759;GO:0006099;GO:0004489;GO:0031410;GO:0016021;GO:0005975;GO:0035999;GO:0006555	NA
1494564	Frillagalma vityazi	Nectophore developing	Q6P8I6|COX11_MOUSE Cytochrome c oxidase assembly protein COX11, mitochondrial	GO:0005507;GO:0016021;GO:1903300;GO:0033131;GO:0031304;GO:0008535;GO:0032991;GO:0055065;GO:0009060	NA
1667802	Frillagalma vityazi	Nectophore developing		NA	NA
1732570	Frillagalma vityazi	Nectophore developing	Q6DGW9|TMCO1_DANRE Calcium load-activated calcium channel {ECO:0000250|UniProtKB:Q9UM00}	GO:0032469;GO:0005262;GO:0030176;GO:0070588;GO:0005783;GO:0003723;GO:0000139;GO:0043186;GO:0005829;GO:0006983;GO:0048484;GO:0035194	NA
1739226	Frillagalma vityazi	Palpon mature		NA	NA
1664269	Frillagalma vityazi	Palpon mature	Q9HCU4|CELR2_HUMAN Cadherin EGF LAG seven-pass G-type receptor 2	NA	NA
1610066	Frillagalma vityazi	Palpon mature	P14057|NFIL_PIG Nuclear factor 1	GO:0003700;GO:0005634;GO:0006355;GO:0003735;GO:0005885;GO:0005840;GO:0016021;GO:0007179;GO:0048522;GO:1903507;GO:0010628;GO:0010557;GO:2000113;GO:0051173;GO:0030041;GO:0010629;GO:0030833;GO:0044089;GO:0006412	3b6374f09ef673f1748296e78b8201a8
1664268	Frillagalma vityazi	Palpon mature		NA	NA
1526739	Frillagalma vityazi	Palpon mature		NA	NA
1532027	Frillagalma vityazi	Palpon mature		NA	NA
1526020	Frillagalma vityazi	Palpon mature		NA	NA
1610076	Frillagalma vityazi	Palpon mature		NA	NA
1728018	Frillagalma vityazi	Palpon mature	Q80X19|COEA1_MOUSE Collagen alpha-1(XIV) chain	NA	NA
1610073	Frillagalma vityazi	Palpon mature		NA	NA
1569080	Frillagalma vityazi	Palpon mature		NA	NA
1664270	Frillagalma vityazi	Palpon mature		NA	NA
1507519	Frillagalma vityazi	Palpon mature	P08922|ROS1_HUMAN Proto-oncogene tyrosine-protein kinase ROS	NA	75d9d493a3d9c05233de20e1d2256998
1646005	Frillagalma vityazi	Palpon mature		NA	NA
1542215	Frillagalma vityazi	Palpon mature		NA	NA
1601183	Frillagalma vityazi	Palpon mature	Q8C8H8|KY_MOUSE Kyphoscoliosis peptidase	NA	89452d67df9b194cbd17c65f04e5a1f0
1727454	Frillagalma vityazi	Palpon mature	P23965|ECI1_RAT Enoyl-CoA delta isomerase 1, mitochondrial	GO:0016853;GO:0006635;GO:0005739;GO:0004300	NA
1649279	Frillagalma vityazi	Palpon mature		NA	NA
1729444	Frillagalma vityazi	Palpon mature	Q3UY96|CFA74_MOUSE Cilia- and flagella-associated protein 74 {ECO:0000305}	NA	2290ac189bfaa3da6f522850ae6f1d55
1508134	Frillagalma vityazi	Palpon mature	Q9Z2Q4|METH_RAT Methionine synthase	GO:0008705;GO:0009086;GO:0005829;GO:0031419;GO:0042558;GO:0048188;GO:0008270;GO:0032259;GO:0016021;GO:0005096;GO:0002058;GO:0005542;GO:0009235;GO:0017113;GO:0016597;GO:0050661;GO:0051536;GO:0043547;GO:0061431;GO:0008213;GO:0006210;GO:0006212;GO:0050667;GO:0016570;GO:0018205;GO:0006575;GO:0006732;GO:0043603;GO:0055114	9cd0f779290dd2d71b6553537efc63b9
1641795	Frillagalma vityazi	Palpon mature		NA	NA
1614573	Frillagalma vityazi	Palpon mature	P30838|AL3A1_HUMAN Aldehyde dehydrogenase, dimeric NADP-preferring	GO:0006081;GO:0016620;GO:0016021;GO:0055114;GO:0005783;GO:0005829;GO:0005886;GO:0008106	e02f7bdc2ce17c589df34b23cfdde068
1568494	Frillagalma vityazi	Palpon mature	Q9QUJ7|ACSL4_MOUSE Long-chain-fatty-acid--CoA ligase 4	GO:0047676;GO:0060136;GO:0044233;GO:0031957;GO:0004467;GO:0005811;GO:0001676;GO:0016021;GO:0005739;GO:1900744;GO:0030513;GO:0051896;GO:0009953	NA
1522734	Frillagalma vityazi	Palpon mature	C4R7Z3|C9MT_KOMPG Sphingolipid C9-methyltransferase {ECO:0000303|PubMed:16339149}	GO:0008610;GO:0016021;GO:0008168;GO:0032259	NA
1590621	Frillagalma vityazi	Palpon mature	Q9XWZ2|ACD11_CAEEL Acyl-CoA dehydrogenase family member 11 {ECO:0000312|WormBase:Y45F3A.3a}	NA	b7fd2e8a505b203eaa27e11498a02e35
1595794	Frillagalma vityazi	Palpon mature		NA	NA
1719244	Frillagalma vityazi	Palpon mature		NA	NA
1664601	Frillagalma vityazi	Palpon mature	Q9Y385|UB2J1_HUMAN Ubiquitin-conjugating enzyme E2 J1	GO:1904153;GO:0061631;GO:0016021;GO:0031625;GO:0005789;GO:0042534;GO:0005783;GO:0018279;GO:0005524;GO:0007286;GO:0030433;GO:0016567	NA
1656143	Frillagalma vityazi	Palpon mature		NA	NA
1530522	Frillagalma vityazi	Palpon mature		NA	NA
1576872	Frillagalma vityazi	Palpon mature	Q4R3Y4|S27A4_MACFA Long-chain fatty acid transport protein 4	GO:0031957;GO:0015908;GO:0005783;GO:0015245;GO:0001676;GO:0004467;GO:0005902;GO:0005789;GO:0031526;GO:0140354;GO:0016021;GO:0005324;GO:0045833;GO:0047747;GO:0031652;GO:0031226;GO:0033211;GO:0071071;GO:0031300;GO:0006659;GO:0005743;GO:0006656;GO:0032868;GO:0006699;GO:0006654;GO:0009409;GO:0000038;GO:0010867;GO:0006646;GO:0071902;GO:0032049;GO:0006661;GO:0045936;GO:0031327;GO:0062002;GO:0032351;GO:0009062;GO:0043588;GO:0062014;GO:0051346;GO:0007584	NA
1723216	Frillagalma vityazi	Palpon mature		NA	NA
1579293	Frillagalma vityazi	Palpon mature	A6H757|PPA6_BOVIN Lysophosphatidic acid phosphatase type 6	NA	c432a4e2ec4e2def3e89890ffc75229b
1640503	Frillagalma vityazi	Palpon mature	Q9DAN9|CQ105_MOUSE Uncharacterized protein C17orf105 homolog	NA	d1fe697ea5b726b8d26368027fe1ccef
1729438	Frillagalma vityazi	Palpon mature	Q3UY96|CFA74_MOUSE Cilia- and flagella-associated protein 74 {ECO:0000305}	NA	2290ac189bfaa3da6f522850ae6f1d55
1672579	Frillagalma vityazi	Palpon mature	P0CB50|PRDX1_CHICK Peroxiredoxin-1	GO:0051920;GO:0098869;GO:0005623;GO:0005783;GO:0005829;GO:0045454;GO:0004867;GO:0004601;GO:0055114;GO:0010951;GO:0006979	NA
1645128	Frillagalma vityazi	Palpon mature		NA	NA
1622788	Frillagalma vityazi	Palpon mature	Q9H1J7|WNT5B_HUMAN Protein Wnt-5b	NA	NA
1538508	Frillagalma vityazi	Palpon mature	Q32NT4|LRC58_XENLA Leucine-rich repeat-containing protein 58	GO:0016702;GO:0055114;GO:0005509;GO:0005506	7815fb8f370b44576f6aba001be1ec36
1538834	Frillagalma vityazi	Palpon mature	Q59A28|QORL1_BOVIN Quinone oxidoreductase-like protein 1	GO:0016491;GO:0055114	NA
1710630	Frillagalma vityazi	Palpon mature	O88576|S6A18_MOUSE Sodium-dependent neutral amino acid transporter B(0)AT3	GO:0005328;GO:0006836;GO:0005887;GO:0055085;GO:0015820;GO:0015824;GO:0030054;GO:0045202;GO:0005283;GO:0098590;GO:0060012;GO:0019825;GO:0043090;GO:0015187;GO:0003779;GO:0015807;GO:0020037;GO:0015893;GO:0001505;GO:0098657;GO:0140161;GO:0015185;GO:0016274;GO:0015718;GO:0035246;GO:0005509;GO:0016301;GO:0016310	NA
1614953	Frillagalma vityazi	Palpon mature		NA	NA
1600069	Frillagalma vityazi	Palpon mature	Q9NZT1|CALL5_HUMAN Calmodulin-like protein 5	NA	NA
1516915	Frillagalma vityazi	Palpon mature		NA	NA
1710892	Frillagalma vityazi	Palpon mature	Q8VBT2|SDHL_MOUSE L-serine dehydratase/L-threonine deaminase	GO:0030170;GO:0006520;GO:0003941	92b093e1cd12f30ad96b816216cfd30e
1614944	Frillagalma vityazi	Palpon mature		NA	NA
1642553	Frillagalma vityazi	Palpon mature		NA	NA
1642555	Frillagalma vityazi	Palpon mature		NA	NA
1708710	Frillagalma vityazi	Palpon mature	P94078|MANA1_ARATH Alpha-mannosidase At3g26720 {ECO:0000305}	NA	NA
1737997	Frillagalma vityazi	Palpon mature	P10394|POL4_DROME Retrovirus-related Pol polyprotein from transposon 412	GO:0015074;GO:0004190;GO:0006508;GO:0003676;GO:0008270	NA
1597618	Frillagalma vityazi	Palpon mature		NA	NA
1540287	Frillagalma vityazi	Palpon mature		NA	NA
1729333	Frillagalma vityazi	Palpon mature	P42700|RO60_XENLA 60 kDa SS-A/Ro ribonucleoprotein	NA	NA
1495050	Frillagalma vityazi	Palpon mature	Q96RW7|HMCN1_HUMAN Hemicentin-1	NA	bbbc4b314b6c29d361a4fd54c488d2a4
1709215	Frillagalma vityazi	Palpon mature	Q5SPB6|CHAC1_DANRE Glutathione-specific gamma-glutamylcyclotransferase 1 {ECO:0000250|UniProtKB:Q9BUX1}	NA	NA
1592226	Frillagalma vityazi	Palpon mature	P14381|YTX2_XENLA Transposon TX1 uncharacterized 149 kDa protein	NA	NA
1733485	Frillagalma vityazi	Palpon mature	Q86VW1|S22AG_HUMAN Solute carrier family 22 member 16	NA	NA
1587753	Frillagalma vityazi	Palpon mature		NA	NA
1648854	Frillagalma vityazi	Palpon mature		NA	NA
1507595	Frillagalma vityazi	Palpon mature		NA	NA
1636686	Frillagalma vityazi	Palpon mature	Q8VHL1|SETD7_MOUSE Histone-lysine N-methyltransferase SETD7	GO:0018024;GO:0034968;GO:0005694;GO:0005634;GO:0002039;GO:0070013;GO:0003682;GO:0016021;GO:0006355;GO:0018027;GO:0018026;GO:0070828;GO:0051570;GO:0006974;GO:0045471;GO:0003007;GO:1903508;GO:0010628	NA
1708534	Frillagalma vityazi	Palpon mature		NA	NA
1737131	Frillagalma vityazi	Palpon mature		NA	NA
1673707	Frillagalma vityazi	Palpon mature		NA	NA
1580377	Frillagalma vityazi	Palpon mature	Q9QYF1|RDH11_MOUSE Retinol dehydrogenase 11	GO:0042572;GO:0052650;GO:0001917;GO:0004745;GO:0016021;GO:0110095;GO:0007601;GO:0098590;GO:0005789;GO:0033721;GO:0005783;GO:0005515;GO:0016062;GO:0055114;GO:0045494;GO:0016192;GO:0006886	NA
1496644	Frillagalma vityazi	Palpon mature	Q795M8|YUGO_BACSU Putative potassium channel protein YugO	NA	NA
1562050	Frillagalma vityazi	Palpon mature		NA	NA
1732111	Frillagalma vityazi	Palpon mature		NA	NA
1628773	Frillagalma vityazi	Palpon mature	Q6NUB3|S22AF_XENLA Solute carrier family 22 member 15	NA	NA
1632918	Frillagalma vityazi	Palpon mature		NA	NA
1614233	Frillagalma vityazi	Palpon mature		NA	NA
1518131	Frillagalma vityazi	Palpon mature		NA	NA
1511155	Frillagalma vityazi	Palpon mature	Q96C19|EFHD2_HUMAN EF-hand domain-containing protein D2	GO:0005509;GO:0005927;GO:0007498;GO:0045121;GO:0045296;GO:0005886;GO:0016021	NA
1562053	Frillagalma vityazi	Palpon mature	O42574|ADRB1_XENLA Beta-1 adrenergic receptor	NA	NA
1697414	Frillagalma vityazi	Palpon mature	Q16698|DECR_HUMAN 2,4-dienoyl-CoA reductase, mitochondrial	GO:0046983	NA
1727441	Frillagalma vityazi	Palpon mature	P42125|ECI1_MOUSE Enoyl-CoA delta isomerase 1, mitochondrial	GO:0016853	NA
1644841	Frillagalma vityazi	Palpon mature		NA	NA
1503782	Frillagalma vityazi	Palpon mature		NA	NA
1731722	Frillagalma vityazi	Palpon mature		NA	NA
1548520	Frillagalma vityazi	Palpon mature		NA	NA
1495809	Frillagalma vityazi	Palpon mature	Q8N4P6|LRC71_HUMAN Leucine-rich repeat-containing protein 71	NA	NA
1684173	Frillagalma vityazi	Palpon mature	O88322|NID2_MOUSE Nidogen-2	NA	NA
1568491	Frillagalma vityazi	Palpon mature	Q8K406|LGI3_MOUSE Leucine-rich repeat LGI family member 3	NA	cc72a704f36754d21737e207c7e4becb
1713973	Frillagalma vityazi	Palpon mature		NA	NA
1610006	Frillagalma vityazi	Palpon mature	Q9N2B0|HRH1_PONPY Histamine H1 receptor	NA	NA
1623975	Frillagalma vityazi	Palpon mature	P84076|HPCA_RAT Neuron-specific calcium-binding protein hippocalcin	NA	87a61f2a57f142bd7785d9127e24b570
1708972	Frillagalma vityazi	Palpon mature	A1L2R7|T120A_XENLA Transmembrane protein 120A	GO:0016021	c3770414490e9e5b1894c01c9f7820c2
1614765	Frillagalma vityazi	Palpon mature		NA	NA
1684175	Frillagalma vityazi	Palpon mature	Q75N90|FBN3_HUMAN Fibrillin-3	NA	NA
1538964	Frillagalma vityazi	Palpon mature		NA	NA
1650371	Frillagalma vityazi	Palpon mature	D3YXG0|HMCN1_MOUSE Hemicentin-1 {ECO:0000312|MGI:MGI:2685047}	NA	NA
1665854	Frillagalma vityazi	Palpon mature		NA	NA
1499543	Frillagalma vityazi	Palpon mature	Q9N294|B3GT5_PANPA Beta-1,3-galactosyltransferase 5	NA	NA
1686024	Frillagalma vityazi	Palpon mature	Q29RZ0|THIL_BOVIN Acetyl-CoA acetyltransferase, mitochondrial	GO:0016747;GO:1902860;GO:0005739;GO:0006550;GO:0046356;GO:0030955;GO:0046952;GO:0006085;GO:0015937;GO:0006635	NA
1556443	Frillagalma vityazi	Palpon mature	O08999|LTBP2_MOUSE Latent-transforming growth factor beta-binding protein 2	NA	NA
1612528	Frillagalma vityazi	Palpon mature		NA	NA
1566602	Frillagalma vityazi	Palpon mature		NA	NA
1596242	Frillagalma vityazi	Palpon mature		NA	NA
1565632	Frillagalma vityazi	Palpon mature	P25799|NFKB1_MOUSE Nuclear factor NF-kappa-B p105 subunit	NA	NA
1708429	Frillagalma vityazi	Palpon mature		NA	NA
1646108	Frillagalma vityazi	Palpon mature	P50232|SYT4_RAT Synaptotagmin-4	NA	7ecdfce98566db8713357a1d3359b68a
1630446	Frillagalma vityazi	Palpon mature	Q9VCA2|ORCT_DROME Organic cation transporter protein	NA	NA
1546552	Frillagalma vityazi	Palpon mature	P16065|GCY_STRPU Speract receptor	GO:0004383;GO:0006182;GO:0016021;GO:0004672;GO:0005886;GO:0005524;GO:0035556;GO:0006468;GO:0001653;GO:0017046;GO:0020037;GO:0046982;GO:0007168;GO:0018212	NA
1739225	Frillagalma vityazi	Palpon mature	Q6P0R8|SHOT1_DANRE Shootin-1 {ECO:0000250|UniProtKB:A0MZ67}	NA	d0dee9f3e22ee5ec06c0b0115b04860e
1551164	Frillagalma vityazi	Palpon mature		NA	NA
1518127	Frillagalma vityazi	Palpon mature		NA	NA
1612318	Frillagalma vityazi	Palpon mature		NA	NA
1656344	Frillagalma vityazi	Palpon mature		NA	NA
1702886	Frillagalma vityazi	Palpon mature		NA	NA
1617145	Frillagalma vityazi	Palpon mature		NA	NA
1711224	Frillagalma vityazi	Palpon mature		NA	NA
1544751	Frillagalma vityazi	Palpon mature		NA	NA
1495052	Frillagalma vityazi	Palpon mature	Q8NDA2|HMCN2_HUMAN Hemicentin-2 {ECO:0000305}	NA	bbbc4b314b6c29d361a4fd54c488d2a4
1664245	Frillagalma vityazi	Palpon mature	Q61382|TRAF4_MOUSE TNF receptor-associated factor 4	NA	NA
1535849	Frillagalma vityazi	Palpon mature		NA	NA
1636929	Frillagalma vityazi	Palpon mature	O05218|YWRD_BACSU Putative gamma-glutamyltransferase YwrD	NA	2dee75313b88f00c050e9b179fe5e642
1582578	Frillagalma vityazi	Palpon mature		NA	NA
1711361	Frillagalma vityazi	Palpon mature	Q8VEM8|MPCP_MOUSE Phosphate carrier protein, mitochondrial	GO:0005347;GO:0015867;GO:0016021;GO:0031304;GO:0005315;GO:0044877;GO:0055085;GO:0006817	NA
1689467	Frillagalma vityazi	Palpon mature		NA	NA
1495759	Frillagalma vityazi	Palpon mature	Q96RW7|HMCN1_HUMAN Hemicentin-1	NA	da405be0ae37974c5464039da98331c1
1628992	Frillagalma vityazi	Palpon mature	C0HBT3|RN146_SALSA E3 ubiquitin-protein ligase rnf146	GO:0072572;GO:0016055;GO:0005829;GO:0061630;GO:0005634;GO:0016567;GO:0070013;GO:0008270;GO:0005886;GO:0016874;GO:0005515;GO:0090263;GO:0006511;GO:0031648;GO:0032436;GO:1901032;GO:2001039;GO:1903205;GO:1903202;GO:0071333;GO:0071456	20f2d2d512a00da9100634efffdf6438
1495054	Frillagalma vityazi	Palpon mature	Q8N6G6|ATL1_HUMAN ADAMTS-like protein 1	NA	776e865779edb07a1b5cb1d7182355e5
1531029	Frillagalma vityazi	Palpon mature	Q27245|YH24_CAEEL Putative aminopeptidase W07G4.4	GO:0008235;GO:0006508;GO:0005737;GO:0030145;GO:0004177	NA
1534582	Frillagalma vityazi	Palpon mature	Q5GN48|DMD_PIG Dystrophin	NA	NA
1495044	Frillagalma vityazi	Palpon mature	A2AJ76|HMCN2_MOUSE Hemicentin-2	NA	bbbc4b314b6c29d361a4fd54c488d2a4
1728017	Frillagalma vityazi	Palpon mature	Q9Y5G2|PCDGE_HUMAN Protocadherin gamma-B2	NA	NA
1602223	Frillagalma vityazi	Palpon mature	Q3T0Z7|DHPR_BOVIN Dihydropteridine reductase	GO:0016491;GO:0055114;GO:0005737;GO:0006729;GO:0070404;GO:0016021;GO:1902222;GO:0070402;GO:0006558;GO:0009074;GO:0042737	7d9b6f94fb17b0c6723df0cc2342bc61
1495047	Frillagalma vityazi	Palpon mature	A2AJ76|HMCN2_MOUSE Hemicentin-2	NA	776e865779edb07a1b5cb1d7182355e5
1573465	Frillagalma vityazi	Palpon mature	A1DWM3|MFSD6_PIG Major facilitator superfamily domain-containing protein 6	NA	NA
1534565	Frillagalma vityazi	Palpon mature	P46939|UTRO_HUMAN Utrophin	NA	NA
1610065	Frillagalma vityazi	Palpon mature	Q6ZR37|PKHG7_HUMAN Pleckstrin homology domain-containing family G member 7	NA	dd1eaf32d0717addd69b20ad34d3805a
1566431	Frillagalma vityazi	Palpon mature		NA	NA
1623727	Frillagalma vityazi	Palpon mature	Q8BYK4|RDH12_MOUSE Retinol dehydrogenase 12	GO:0042572;GO:0052650;GO:0001917;GO:0005789;GO:0033721;GO:0110095;GO:0004745;GO:0042622;GO:0005783;GO:0016062;GO:0007601;GO:0005515;GO:0016021;GO:0042574;GO:0055114;GO:0016192;GO:0006886	NA
1546596	Frillagalma vityazi	Palpon mature	Q32LQ0|AMPE_BOVIN Glutamyl aminopeptidase	NA	NA
1546595	Frillagalma vityazi	Palpon mature		NA	NA
1550994	Frillagalma vityazi	Palpon mature		NA	NA
1658924	Frillagalma vityazi	Palpon mature		NA	NA
1656830	Frillagalma vityazi	Palpon mature	P31401|VATB_MANSE V-type proton ATPase subunit B	GO:0033180;GO:1902600;GO:0005524;GO:0046034;GO:0033181;GO:0005903;GO:0005769;GO:0048471;GO:0007035;GO:0046961;GO:0005623;GO:0016471;GO:0005829;GO:0016787	NA
1606872	Frillagalma vityazi	Palpon mature		NA	NA
1602778	Frillagalma vityazi	Palpon mature		NA	NA
1732952	Frillagalma vityazi	Palpon mature		NA	NA
1522987	Frillagalma vityazi	Palpon mature		NA	NA
1646656	Frillagalma vityazi	Palpon mature	Q9Z2A7|DGAT1_MOUSE Diacylglycerol O-acyltransferase 1	GO:0019432;GO:0004144;GO:0005789;GO:0005783;GO:0003846;GO:0001878;GO:0016021;GO:0034379;GO:0055089;GO:0046339;GO:0035336;GO:0019915;GO:0044419;GO:0045477;GO:0010888	NA
1653755	Frillagalma vityazi	Palpon mature		NA	NA
1501980	Frillagalma vityazi	Palpon mature		NA	NA
1547817	Frillagalma vityazi	Palpon mature	P28286|5HT2B_DROME 5-hydroxytryptamine receptor 2B	NA	NA
1594706	Frillagalma vityazi	Palpon mature	Q6QGW5|SRA1_RAT Steroid receptor RNA activator 1	NA	NA
1503994	Frillagalma vityazi	Palpon mature		NA	NA
1717374	Frillagalma vityazi	Palpon mature		NA	NA
1721557	Frillagalma vityazi	Palpon mature	Q7LHG5|YI31B_YEAST Transposon Ty3-I Gag-Pol polyprotein	GO:0015074;GO:0003676;GO:0008270;GO:0004190;GO:0006508;GO:0005524;GO:0008168	NA
1697493	Frillagalma vityazi	Palpon mature		NA	NA
1676036	Frillagalma vityazi	Palpon mature	Q99NB1|ACS2L_MOUSE Acetyl-coenzyme A synthetase 2-like, mitochondrial	GO:0016208;GO:0019427;GO:0005759;GO:0003987;GO:0005524;GO:0016021;GO:0005634;GO:0050218;GO:0016844;GO:0046872;GO:0005515;GO:0016301;GO:0003677;GO:0019542;GO:0019413;GO:0006069;GO:0016310	3804f1338180bac96c9e83652ced6b49
1495622	Frillagalma vityazi	Palpon mature	Q07116|SUOX_RAT Sulfite oxidase, mitochondrial	GO:0030151;GO:0055114;GO:0005739;GO:0016021;GO:0043546;GO:0006790;GO:0020037;GO:0034220;GO:0016491;GO:0031970;GO:0005230;GO:0004888	NA
1587057	Frillagalma vityazi	Palpon mature	Q9NZW5|MPP6_HUMAN MAGUK p55 subfamily member 6	GO:0005886;GO:0016021	6d4611537182cbf68ddbb27450e2597a
1526131	Frillagalma vityazi	Palpon mature	Q5TJF5|DHB8_CANLF Estradiol 17-beta-dehydrogenase 8	GO:0016491;GO:0055114;GO:0048038;GO:0006633	e7c90d7af0632022a6822af18731f7f0
1701309	Frillagalma vityazi	Palpon mature	Q5E9K3|PNPO_BOVIN Pyridoxine-5'-phosphate oxidase	GO:0004733;GO:0042823;GO:0005654;GO:0005829;GO:0008615;GO:0010181;GO:0016021;GO:0042803;GO:0030170;GO:0004177;GO:0055114;GO:0006508	NA
3370992	Apolemia lanosa	Pneumatophore		NA	NA
3331965	Apolemia lanosa	Pneumatophore		NA	NA
3325922	Apolemia lanosa	Pneumatophore	A8WQK3|ACH1_CAEBR Acetylcholine receptor subunit alpha-type acr-16 {ECO:0000250|UniProtKB:P48180}	NA	NA
3312103	Apolemia lanosa	Pneumatophore	O73853|CP17A_ICTPU Steroid 17-alpha-hydroxylase/17,20 lyase	GO:0016705;GO:0007548;GO:0016020;GO:0004497;GO:0055114;GO:0005506;GO:0006694;GO:0020037;GO:0016829	NA
3357020	Apolemia lanosa	Pneumatophore		NA	NA
3347038	Apolemia lanosa	Pneumatophore		NA	NA
3382499	Apolemia lanosa	Pneumatophore		NA	NA
3329511	Apolemia lanosa	Pneumatophore	Q9TWF9|VKT2_ANESU KappaPI-actitoxin-Avd3c {ECO:0000303|PubMed:22683676}	NA	NA
3378789	Apolemia lanosa	Pneumatophore	Q868Z9|PPN_DROME Papilin	NA	29f359149cbad348b9022cd26e67c297
3340411	Apolemia lanosa	Pneumatophore		NA	NA
3334018	Apolemia lanosa	Pneumatophore	Q8W257|PFI_PTIFI Polyenoic fatty acid isomerase	GO:0016853;GO:0055114;GO:0016491	2c903e670ad116efbbc2429b7508926a
3324981	Apolemia lanosa	Pneumatophore	P72745|Y1101_SYNY3 Universal stress protein Slr1101	NA	NA
3315358	Apolemia lanosa	Pneumatophore		NA	NA
3385781	Apolemia lanosa	Pneumatophore		NA	NA
3345222	Apolemia lanosa	Pneumatophore		NA	NA
3376361	Apolemia lanosa	Pneumatophore	P01042|KNG1_HUMAN Kininogen-1	GO:0004869;GO:0010951;GO:0008234;GO:0006508	21d48e16f99b2f76262d801829d2425f
3330580	Apolemia lanosa	Pneumatophore	P41044|CAB32_DROME Calbindin-32	GO:0005509;GO:0099509;GO:0098688;GO:0098793;GO:0005921;GO:0005829;GO:0044306;GO:0150034;GO:0030425;GO:1900271;GO:0005623;GO:0005634;GO:0016021	608a0718fb2d9a2928ec52b79cefedec
3363169	Apolemia lanosa	Pneumatophore	Q91Y77|MOT10_RAT Monocarboxylate transporter 10	NA	NA
3363322	Apolemia lanosa	Pneumatophore		NA	NA
3352639	Apolemia lanosa	Pneumatophore		NA	NA
3344198	Apolemia lanosa	Pneumatophore		NA	NA
3345400	Apolemia lanosa	Pneumatophore		NA	NA
3345520	Apolemia lanosa	Pneumatophore	Q757H2|CSR1_ASHGO Phosphatidylinositol transfer protein CSR1	NA	c7ea99e54ce41f23ff75b9e70a472275
3378710	Apolemia lanosa	Pneumatophore	Q8T5T1|MDN1_GIAIN Midasin	NA	NA
3352174	Apolemia lanosa	Pneumatophore		NA	NA
3319072	Apolemia lanosa	Pneumatophore		NA	NA
3334731	Apolemia lanosa	Pneumatophore		NA	NA
3356513	Apolemia lanosa	Pneumatophore		NA	NA
3360413	Apolemia lanosa	Pneumatophore	Q6ZN57|ZFP2_HUMAN Zinc finger protein 2 homolog	NA	NA
3380042	Apolemia lanosa	Pneumatophore	P47033|PRY3_YEAST Cell wall protein PRY3	NA	NA
3340190	Apolemia lanosa	Pneumatophore		NA	NA
3355659	Apolemia lanosa	Pneumatophore	Q91453|STXB_SYNHO Stonustoxin subunit beta	NA	NA
3334125	Apolemia lanosa	Pneumatophore		NA	NA
3376463	Apolemia lanosa	Pneumatophore		NA	NA
3370529	Apolemia lanosa	Pneumatophore		NA	NA
3316099	Apolemia lanosa	Pneumatophore	P07314|GGT1_RAT Gamma-glutamyltranspeptidase 1	GO:0036374;GO:0006751;GO:0016021;GO:0005886;GO:0000048;GO:0006508;GO:0031179;GO:0032355;GO:0034612;GO:0032496;GO:0050727;GO:0007283;GO:0002682;GO:0044419;GO:0006412	bbc1566e6848719382da07a664f1db23
3388670	Apolemia lanosa	Pneumatophore	Q9UKP5|ATS6_HUMAN A disintegrin and metalloproteinase with thrombospondin motifs 6	NA	NA
3347175	Apolemia lanosa	Pneumatophore	Q504N0|CBPA2_MOUSE Carboxypeptidase A2	GO:0004181;GO:0006508;GO:0005615;GO:0008305;GO:0008270;GO:0071466;GO:0002002;GO:0000062;GO:0016757;GO:0007229;GO:0007155	NA
3369706	Apolemia lanosa	Pneumatophore		NA	NA
3315220	Apolemia lanosa	Pneumatophore		NA	NA
3350195	Apolemia lanosa	Pneumatophore	Q923Y5|TAAR6_RAT Trace amine-associated receptor 6	NA	NA
3344291	Apolemia lanosa	Pneumatophore	Q7Z5L0|VMO1_HUMAN Vitelline membrane outer layer protein 1 homolog	NA	NA
3319336	Apolemia lanosa	Pneumatophore		NA	NA
3313995	Apolemia lanosa	Pneumatophore		NA	NA
3358953	Apolemia lanosa	Pneumatophore		NA	NA
3324982	Apolemia lanosa	Pneumatophore		NA	NA
3357280	Apolemia lanosa	Pneumatophore		NA	NA
3322886	Apolemia lanosa	Pneumatophore		NA	NA
3371717	Apolemia lanosa	Pneumatophore	Q9JMC2|INSM2_MOUSE Insulinoma-associated protein 2	NA	NA
3374372	Apolemia lanosa	Pneumatophore	Q401N2|ZACN_HUMAN Zinc-activated ligand-gated ion channel	NA	NA
3310987	Apolemia lanosa	Pneumatophore		NA	NA
3383648	Apolemia lanosa	Pneumatophore		NA	NA
3376031	Apolemia lanosa	Pneumatophore		NA	NA
3315259	Apolemia lanosa	Pneumatophore		NA	NA
3343829	Apolemia lanosa	Pneumatophore		NA	NA
3337738	Apolemia lanosa	Pneumatophore		NA	NA
3373774	Apolemia lanosa	Pneumatophore		NA	NA
3355526	Apolemia lanosa	Pneumatophore		NA	NA
3372861	Apolemia lanosa	Pneumatophore	Q6NVN0|SOX2_XENTR Transcription factor Sox-2 {ECO:0000250|UniProtKB:O42569}	GO:0007530;GO:0005634;GO:0003677;GO:0006355;GO:0000981;GO:0070013;GO:0003714;GO:0005667;GO:0001067;GO:0000785;GO:0048856;GO:0030154;GO:0051961;GO:0010721;GO:0032501;GO:1903507;GO:0007548;GO:0019953	44a690531feaac3460cc0a11c3322964
3336597	Apolemia lanosa	Pneumatophore		NA	NA
3361971	Apolemia lanosa	Pneumatophore	Q7Z2H8|S36A1_HUMAN Proton-coupled amino acid transporter 1	NA	NA
3335758	Apolemia lanosa	Pneumatophore		NA	NA
3340151	Apolemia lanosa	Pneumatophore	Q96RW7|HMCN1_HUMAN Hemicentin-1	NA	NA
3359041	Apolemia lanosa	Pneumatophore		NA	NA
3324952	Apolemia lanosa	Pneumatophore		NA	NA
3340410	Apolemia lanosa	Pneumatophore		NA	NA
3378037	Apolemia lanosa	Pneumatophore		NA	NA
3362024	Apolemia lanosa	Pneumatophore	Q52118|YMO3_PANSE Uncharacterized protein in mobD 3'region	NA	NA
3383636	Apolemia lanosa	Pneumatophore		NA	NA
3354472	Apolemia lanosa	Pneumatophore		NA	NA
3353409	Apolemia lanosa	Pneumatophore		NA	NA
3374232	Apolemia lanosa	Pneumatophore	Q9NS40|KCNH7_HUMAN Potassium voltage-gated channel subfamily H member 7	NA	NA
3325741	Apolemia lanosa	Pneumatophore		NA	NA
3355892	Apolemia lanosa	Pneumatophore	Q9WTR0|MMP16_MOUSE Matrix metalloproteinase-16	NA	NA
3338157	Apolemia lanosa	Pneumatophore	P00766|CTRA_BOVIN Chymotrypsinogen A	NA	NA
3344300	Apolemia lanosa	Pneumatophore	Q03168|ASPP_AEDAE Lysosomal aspartic protease	GO:0004190;GO:0006629;GO:0016021;GO:0006508;GO:0030163	NA
3330306	Apolemia lanosa	Pneumatophore	Q9QZT0|CUZD1_RAT CUB and zona pellucida-like domain-containing protein 1	NA	NA
3330578	Apolemia lanosa	Pneumatophore	P22676|CALB2_HUMAN Calretinin	GO:0005509;GO:0099509;GO:0098793;GO:0030054;GO:0044306;GO:0150034;GO:1900271;GO:0030425;GO:0005829;GO:0098688;GO:0005623;GO:0005634	608a0718fb2d9a2928ec52b79cefedec
3335506	Apolemia lanosa	Pneumatophore	Q9UQ03|COR2B_HUMAN Coronin-2B	GO:0051015;GO:0017053;GO:0030036;GO:0005925;GO:1990147;GO:0010812;GO:0016020;GO:0017166;GO:0032956;GO:0097517;GO:0071933;GO:0003093;GO:0042641;GO:0042802;GO:0016857;GO:0005884;GO:1902904;GO:0030027;GO:0051494;GO:0048471;GO:0048041;GO:1904950;GO:0005829;GO:1904951;GO:0071944;GO:0005794;GO:0080135;GO:0044087;GO:0071672;GO:1902463;GO:2000394;GO:0036120;GO:0035767;GO:0031529;GO:0042060;GO:0032535;GO:0097435;GO:0048280;GO:0006886;GO:0005975	0ea79d96b8122f8f95c29099c2b1bb51
3310124	Apolemia lanosa	Pneumatophore	Q02290|XYNB_NEOPA Endo-1,4-beta-xylanase B	NA	NA
3345533	Apolemia lanosa	Pneumatophore		NA	NA
3385376	Apolemia lanosa	Pneumatophore	E9PZZ1|PRD13_MOUSE PR domain zinc finger protein 13	GO:0003676;GO:0016571;GO:0005634;GO:0001085;GO:0000122;GO:0042054;GO:0003682;GO:0022008;GO:0016021;GO:0003700;GO:0046872;GO:0045893	NA
3337325	Apolemia lanosa	Pneumatophore		NA	NA
3385929	Apolemia lanosa	Pneumatophore	Q9I8S4|AZIN2_XENLA Antizyme inhibitor 2	GO:0006596;GO:0004586;GO:0005737;GO:0005634;GO:0004014;GO:0042978;GO:0005694;GO:0004587;GO:0018024;GO:0009445;GO:0004721;GO:0006591;GO:0030170;GO:0016757;GO:0008215;GO:0008270;GO:0008216;GO:1902269;GO:0042462;GO:0015940;GO:0043085;GO:0034968;GO:0006470	212ea961bacebac06060d659a418aed0
3335821	Apolemia lanosa	Pneumatophore		NA	NA
3364095	Apolemia lanosa	Pneumatophore		NA	NA
3352229	Apolemia lanosa	Pneumatophore		NA	NA
3380907	Apolemia lanosa	Pneumatophore	O54998|FKBP7_MOUSE Peptidyl-prolyl cis-trans isomerase FKBP7	GO:0003755;GO:0000413;GO:0005783;GO:0005509;GO:0005623;GO:0016020;GO:0005528;GO:0008113;GO:0006457;GO:0051152;GO:0042493;GO:0055114	NA
3373094	Apolemia lanosa	Pneumatophore		NA	NA
3332954	Apolemia lanosa	Pneumatophore		NA	NA
3316664	Apolemia lanosa	Pneumatophore		NA	NA
3330114	Apolemia lanosa	Pneumatophore		NA	NA
3381434	Apolemia lanosa	Pneumatophore		NA	NA
3329752	Apolemia lanosa	Pneumatophore		NA	NA
3324998	Apolemia lanosa	Pneumatophore	Q9NZ20|PA2G3_HUMAN Group 3 secretory phospholipase A2	NA	NA
3346858	Apolemia lanosa	Pneumatophore		NA	NA
3375873	Apolemia lanosa	Pneumatophore	Q6AX80|ENPP4_XENLA Bis(5'-adenosyl)-triphosphatase enpp4	NA	227124c4b56ffd00026a635d66f5e7be
3360585	Apolemia lanosa	Pneumatophore	P17030|ZNF25_HUMAN Zinc finger protein 25	NA	NA
3319028	Apolemia lanosa	Pneumatophore		NA	NA
3334387	Apolemia lanosa	Pneumatophore	Q50H33|KCTD8_MOUSE BTB/POZ domain-containing protein KCTD8	NA	NA
3371479	Apolemia lanosa	Pneumatophore	Q96RW7|HMCN1_HUMAN Hemicentin-1	NA	NA
3311588	Apolemia lanosa	Pneumatophore		NA	NA
3315255	Apolemia lanosa	Pneumatophore		NA	NA
3372021	Apolemia lanosa	Pneumatophore	Q9GRC0|MOS_PATPE Serine/threonine-protein kinase mos {ECO:0000250|UniProtKB:P10741}	GO:0004672;GO:0006468;GO:0005524	NA
3370774	Apolemia lanosa	Pneumatophore	Q9R0J8|LGMN_RAT Legumain	GO:0008233;GO:0006508	NA
3353053	Apolemia lanosa	Pneumatophore		NA	NA
3329817	Apolemia lanosa	Pneumatophore	P19579|CAPA_BACAN Capsule biosynthesis protein CapA	NA	NA
3344196	Apolemia lanosa	Pneumatophore		NA	NA
3335958	Apolemia lanosa	Pneumatophore		NA	NA
3374145	Apolemia lanosa	Pneumatophore	Q95KD9|DIRA2_MACFA GTP-binding protein Di-Ras2	NA	NA
3342338	Apolemia lanosa	Pneumatophore		NA	NA
3385093	Apolemia lanosa	Pneumatophore	Q9H4G4|GAPR1_HUMAN Golgi-associated plant pathogenesis-related protein 1	NA	NA
3366359	Apolemia lanosa	Pneumatophore	Q6INC8|VGLU1_XENLA Vesicular glutamate transporter 1	GO:0022857;GO:0055085;GO:1990030;GO:0097451;GO:0097441;GO:0097440;GO:0098700;GO:0090102;GO:0030285;GO:0035249;GO:0003407;GO:0050803;GO:0060076;GO:0043204;GO:0005771;GO:0007605;GO:0043679;GO:0004930;GO:0015800;GO:0007420;GO:0015807;GO:0006835;GO:0030054;GO:0015893;GO:0006814;GO:0007186	NA
3351827	Apolemia lanosa	Pneumatophore		NA	NA
3340103	Apolemia lanosa	Pneumatophore		NA	NA
3334235	Apolemia lanosa	Pneumatophore		NA	NA
3345097	Apolemia lanosa	Pneumatophore		NA	NA
3368812	Apolemia lanosa	Pneumatophore		NA	NA
3329518	Apolemia lanosa	Pneumatophore	Q6T269|VKT3_BITGA Kunitz-type serine protease inhibitor bitisilin-3	NA	NA
3348609	Apolemia lanosa	Pneumatophore	Q28199|CD5R1_BOVIN Cyclin-dependent kinase 5 activator 1	GO:0016533;GO:0061575;GO:0045737;GO:0030054;GO:0045202;GO:0005623;GO:0016301;GO:0030425;GO:0030424;GO:0008138;GO:0005737;GO:0016310;GO:0035622;GO:1904809;GO:0051932;GO:0048489;GO:0032880;GO:0060059;GO:0010842;GO:0006470	NA
3360114	Apolemia lanosa	Pneumatophore		NA	NA
3386661	Apolemia lanosa	Pneumatophore	E7FAM5|LIN41_DANRE E3 ubiquitin-protein ligase TRIM71	GO:0010172;GO:0008270;GO:0030018;GO:0061630;GO:0005623;GO:0046716;GO:0006941;GO:0016874;GO:0048747;GO:0016158;GO:0030239;GO:0000209;GO:0043161;GO:0016311	df4cd9cdce27927d19365646e44ca2d7
3325666	Apolemia lanosa	Pneumatophore		NA	NA
3314376	Apolemia lanosa	Pneumatophore		NA	NA
3383958	Apolemia lanosa	Pneumatophore	Q6PDC8|MFD4A_MOUSE Major facilitator superfamily domain-containing protein 4A	NA	NA
3359703	Apolemia lanosa	Pneumatophore		NA	NA
3341349	Apolemia lanosa	Pneumatophore		NA	NA
3340331	Apolemia lanosa	Pneumatophore	P25304|AGRIN_RAT Agrin	NA	NA
3345840	Apolemia lanosa	Pneumatophore	E7FAM5|LIN41_DANRE E3 ubiquitin-protein ligase TRIM71	GO:0008270	3fdfc47a41b66234148f6206f8c72bd5
3318514	Apolemia lanosa	Pneumatophore	P54761|EPHB4_MOUSE Ephrin type-B receptor 4	NA	NA
3371012	Apolemia lanosa	Pneumatophore		NA	NA
3346167	Apolemia lanosa	Pneumatophore		NA	NA
3349224	Apolemia lanosa	Pneumatophore		NA	NA
3337545	Apolemia lanosa	Pneumatophore	P42891|ECE1_BOVIN Endothelin-converting enzyme 1	GO:0045547;GO:0016094;GO:1904423;GO:0002094;GO:0005783;GO:0004222;GO:0006508;GO:0000977;GO:0005634;GO:0016021;GO:0006338;GO:0000122	NA
3354756	Apolemia lanosa	Pneumatophore		NA	NA
3371426	Apolemia lanosa	Pneumatophore		NA	NA
3383673	Apolemia lanosa	Pneumatophore	P15848|ARSB_HUMAN Arylsulfatase B	NA	NA
3341756	Apolemia lanosa	Pneumatophore		NA	NA
3319172	Apolemia lanosa	Pneumatophore		NA	NA
3367683	Apolemia lanosa	Pneumatophore		NA	NA
3334658	Apolemia lanosa	Pneumatophore		NA	NA
3350269	Apolemia lanosa	Pneumatophore		NA	NA
3348450	Apolemia lanosa	Pneumatophore		NA	NA
3351414	Apolemia lanosa	Pneumatophore	Q62371|DDR2_MOUSE Discoidin domain-containing receptor 2	NA	88ef84b04102eed3802beb4f8b2282a4
3363757	Apolemia lanosa	Pneumatophore		NA	NA
3334980	Apolemia lanosa	Pneumatophore	Q14587|ZN268_HUMAN Zinc finger protein 268	NA	c68eaae43a6da428c5c5780328a86739
3372630	Apolemia lanosa	Pneumatophore		NA	NA
3360343	Apolemia lanosa	Pneumatophore	Q9ULJ7|ANR50_HUMAN Ankyrin repeat domain-containing protein 50	NA	NA
3340262	Apolemia lanosa	Pneumatophore		NA	NA
3368790	Apolemia lanosa	Pneumatophore		NA	NA
3345110	Apolemia lanosa	Pneumatophore		NA	NA
3319525	Apolemia lanosa	Pneumatophore		NA	NA
3344301	Apolemia lanosa	Pneumatophore	Q03168|ASPP_AEDAE Lysosomal aspartic protease	GO:0004190;GO:0006508;GO:0005764;GO:0008219;GO:0005576;GO:0030163;GO:0016021	NA
3319811	Apolemia lanosa	Pneumatophore		NA	NA
3348393	Apolemia lanosa	Pneumatophore	P20735|GGT1_PIG Gamma-glutamyltranspeptidase 1	GO:0036374;GO:0006751;GO:0016021;GO:0006508	94ea9abcdb525e55c7e2a64fada709ce
3350713	Apolemia lanosa	Pneumatophore	Q8CBH5|MFSD6_MOUSE Major facilitator superfamily domain-containing protein 6	NA	NA
3312345	Apolemia lanosa	Pneumatophore		NA	NA
3361839	Apolemia lanosa	Pneumatophore	P15104|GLNA_HUMAN Glutamine synthetase	GO:0006542;GO:0004356;GO:0016592;GO:0005524;GO:0005739;GO:0019676;GO:0003712;GO:0046983;GO:0006357;GO:0010636;GO:0006909;GO:0017144;GO:0007034	NA
3323279	Apolemia lanosa	Pneumatophore	O75751|S22A3_HUMAN Solute carrier family 22 member 3	NA	NA
3367503	Apolemia lanosa	Pneumatophore	Q5EAK8|DRAM1_XENTR DNA damage-regulated autophagy modulator protein 1	GO:0016021	NA
3374586	Apolemia lanosa	Pneumatophore	Q9W742|FZ10B_XENLA Frizzled-10-B	GO:0016055;GO:0004888;GO:0016021;GO:0005886;GO:0017147;GO:0021531;GO:0060898;GO:0021529;GO:0021879;GO:0060027;GO:0090504;GO:0009953;GO:0035988;GO:0042074	NA
3360327	Apolemia lanosa	Pneumatophore	P17972|KCNAW_DROME Potassium voltage-gated channel protein Shaw	NA	NA
3316546	Apolemia lanosa	Pneumatophore		NA	NA
3380780	Apolemia lanosa	Pneumatophore		NA	NA
3379769	Apolemia lanosa	Pneumatophore		NA	NA
3332302	Apolemia lanosa	Pneumatophore		NA	NA
3322845	Apolemia lanosa	Pneumatophore	O35516|NOTC2_MOUSE Neurogenic locus notch homolog protein 2	NA	NA
3383016	Apolemia lanosa	Pneumatophore	Q9CZR2|NALD2_MOUSE N-acetylated-alpha-linked acidic dipeptidase 2	GO:0050129;GO:0042135;GO:0016021;GO:0004180;GO:0005886;GO:0006508;GO:0016805;GO:0008237;GO:0046872	1bf0d13b906d4fb03ff61bbda04e41a8
3332342	Apolemia lanosa	Pneumatophore	Q8BTJ4|ENPP4_MOUSE Bis(5'-adenosyl)-triphosphatase enpp4	GO:0006685;GO:0004767;GO:0009986;GO:0005044;GO:0005615;GO:0005623;GO:0030247;GO:0005886;GO:0016021;GO:0006955;GO:0106177;GO:0006897;GO:0005765;GO:0030505;GO:0004528;GO:0004551;GO:0005158;GO:0042803;GO:0030730;GO:0047429;GO:0045719;GO:0046872;GO:0050427;GO:0031953;GO:0045599;GO:0003676;GO:0005634;GO:0046325;GO:0046627;GO:0030318;GO:0005524;GO:0030308;GO:0050656;GO:0032869;GO:0047390;GO:0072502;GO:0072501;GO:0030320;GO:0055062;GO:0009143;GO:0090305;GO:0030194;GO:0006091;GO:0030500;GO:0046130;GO:0046034;GO:1990787;GO:0070168;GO:0030279;GO:0031214;GO:0006771	962213cdde933948fb4e804e7c897a5e
3328656	Apolemia lanosa	Pneumatophore	P72745|Y1101_SYNY3 Universal stress protein Slr1101	NA	NA
3340169	Apolemia lanosa	Pneumatophore		NA	NA
3334172	Apolemia lanosa	Pneumatophore	Q5R819|AQP1_PONAB Aquaporin-1	GO:0015267;GO:0003097;GO:0020003;GO:0072220;GO:0009925;GO:0072230;GO:0005372;GO:0072032;GO:0005903;GO:0046875;GO:0005901;GO:0070062;GO:0015079;GO:0072229;GO:0085018;GO:0051458;GO:0016324;GO:0035379;GO:0015168;GO:0072239;GO:0030424;GO:0044241;GO:0008519;GO:0008173;GO:0021670;GO:0046872;GO:0070293;GO:0003676;GO:0016021;GO:0003094;GO:0033363;GO:0019233;GO:0055085;GO:0048593;GO:0030335;GO:0042060;GO:0006813;GO:0015670;GO:0015793;GO:0006972;GO:0015696;GO:0001510;GO:0006396	NA
3339124	Apolemia lanosa	Pneumatophore		NA	NA
3326799	Apolemia lanosa	Pneumatophore		NA	NA
3351492	Apolemia lanosa	Pneumatophore	Q17134|BRAC1_BRAFL Brachyury protein homolog 1	GO:0003700;GO:0005634;GO:0006355;GO:0003677;GO:0001102;GO:0000785;GO:0070013;GO:0001067;GO:0005737;GO:0048729;GO:0048598;GO:0048513;GO:0001085;GO:0042803;GO:1903508;GO:0010628;GO:0035239;GO:0045445;GO:0060429;GO:0007494;GO:0061525;GO:0072359;GO:0048863;GO:0007498;GO:0007341;GO:0023019;GO:0008078;GO:0072001;GO:0036342;GO:0060395;GO:0090130;GO:0048646;GO:0035282;GO:0007368;GO:0048706;GO:0009952;GO:1903507;GO:0008284;GO:2000113;GO:0010629;GO:0007399;GO:0044092;GO:0001708	NA
3317639	Apolemia lanosa	Pneumatophore		NA	NA
3332925	Apolemia lanosa	Pneumatophore	P29176|FOSX_MSVFR Transforming protein v-Fos/v-Fox	NA	c4dca6e17c671801cbccf5b8b07bfc3b
3333460	Apolemia lanosa	Pneumatophore		NA	NA
3379363	Apolemia lanosa	Pneumatophore		NA	NA
3315359	Apolemia lanosa	Pneumatophore		NA	NA
3373399	Apolemia lanosa	Pneumatophore		NA	NA
3373015	Apolemia lanosa	Pneumatophore	Q9CZR2|NALD2_MOUSE N-acetylated-alpha-linked acidic dipeptidase 2	GO:0004180;GO:0006508;GO:0016021;GO:0022857;GO:0055085	1bf0d13b906d4fb03ff61bbda04e41a8
3348730	Apolemia lanosa	Pneumatophore		NA	NA
3331346	Apolemia lanosa	Pneumatophore	Q6AY39|B3GL1_RAT UDP-GalNAc:beta-1,3-N-acetylgalactosaminyltransferase 1	GO:0006486;GO:0000139;GO:0016757;GO:0016021;GO:0005783;GO:0005869;GO:0008039;GO:0009312	NA
3379069	Apolemia lanosa	Pneumatophore	Q50JE5|ACE_MESAU Angiotensin-converting enzyme	GO:0008241;GO:0006508;GO:0005615;GO:0004180;GO:0016020;GO:0008237;GO:0071944;GO:0046872;GO:0003051;GO:0005903;GO:1903598;GO:0015827;GO:0008239;GO:0009986;GO:0120025;GO:0032800;GO:0001618;GO:0060452;GO:0005737;GO:0004383;GO:0051957;GO:0022857;GO:1903779;GO:0020037;GO:0004175;GO:0000166;GO:0006182;GO:0046813;GO:0046718;GO:0055085;GO:0035556	NA
3326082	Apolemia lanosa	Pneumatophore	A6QPN6|GILT_BOVIN Gamma-interferon-inducible lysosomal thiol reductase	GO:0016667;GO:0005764;GO:0055114;GO:0042590;GO:0030054;GO:0005829;GO:0016651;GO:0019886;GO:0005515;GO:0005576;GO:0048147;GO:0005775;GO:0050821;GO:0016021;GO:0060333;GO:0044419	NA
3380581	Apolemia lanosa	Pneumatophore	Q9BZM1|PG12A_HUMAN Group XIIA secretory phospholipase A2	NA	NA
3357818	Apolemia lanosa	Pneumatophore	Q9P215|POGK_HUMAN Pogo transposable element with KRAB domain	GO:0003677;GO:0016021	NA
3335394	Apolemia lanosa	Pneumatophore		NA	NA
3329098	Apolemia lanosa	Pneumatophore		NA	NA
3315042	Apolemia lanosa	Pneumatophore	P83852|CBPD_LOPSP Carboxypeptidase D	GO:0004181;GO:0006508;GO:0005615;GO:0016021;GO:0008270;GO:0004185;GO:0010815;GO:0051384;GO:0051604;GO:0004930;GO:0007186	NA
3360845	Apolemia lanosa	Pneumatophore	Q8NB59|SYT14_HUMAN Synaptotagmin-14	NA	NA
3370897	Apolemia lanosa	Pneumatophore		NA	NA
3343206	Apolemia lanosa	Pneumatophore		NA	NA
3340280	Apolemia lanosa	Pneumatophore		NA	NA
3333924	Apolemia lanosa	Pneumatophore		NA	NA
3310809	Apolemia lanosa	Pneumatophore	P59024|FKB14_MOUSE Peptidyl-prolyl cis-trans isomerase FKBP14	GO:0005788;GO:0003755;GO:0000413;GO:0005509;GO:0005515	NA
3363281	Apolemia lanosa	Pneumatophore		NA	NA
3344233	Apolemia lanosa	Pneumatophore	Q8C1F4|CGAT2_MOUSE Chondroitin sulfate N-acetylgalactosaminyltransferase 2	NA	397070871697f21be4695e5c91bc020d
3339582	Apolemia lanosa	Pneumatophore		NA	NA
3327945	Apolemia lanosa	Pneumatophore	Q9EQD2|NPFF2_RAT Neuropeptide FF receptor 2	GO:0004930;GO:0007186;GO:0016021;GO:0001653	NA
3334552	Apolemia lanosa	Pneumatophore		NA	NA
3359755	Apolemia lanosa	Pneumatophore		NA	NA
3362003	Apolemia lanosa	Pneumatophore	A6QPN6|GILT_BOVIN Gamma-interferon-inducible lysosomal thiol reductase	GO:0005764;GO:0016667;GO:0055114;GO:0005549;GO:0030054;GO:0005829;GO:0016021	b8fbf0408a678da283116781a653769f
3354985	Apolemia lanosa	Pneumatophore		NA	NA
3382692	Apolemia lanosa	Pneumatophore	Q96RW7|HMCN1_HUMAN Hemicentin-1	GO:0005509;GO:0006897;GO:0032154;GO:0005044;GO:0005604;GO:0007157;GO:0005912;GO:0030215;GO:0005201;GO:0007156;GO:0050839;GO:0009617;GO:0005938;GO:0035335;GO:0004725;GO:0042803;GO:0007399;GO:0005615;GO:0030154;GO:0038023;GO:0016021;GO:0007049;GO:0004175;GO:0051301;GO:0044419;GO:0008237;GO:0006508;GO:0008236;GO:0016049;GO:0060560;GO:0120039;GO:0120036	NA
3387513	Apolemia lanosa	Pneumatophore		NA	NA
3343148	Apolemia lanosa	Pneumatophore		NA	NA
3343295	Apolemia lanosa	Pneumatophore		NA	NA
3313991	Apolemia lanosa	Pneumatophore		NA	NA
3346505	Apolemia lanosa	Pneumatophore	Q2KIN5|HEM3_BOVIN Porphobilinogen deaminase	GO:0004418;GO:0018160;GO:0033014;GO:0008168;GO:0003676;GO:0032259	b3179dfa59d4b0c44f01301bfa2c88e4
3312355	Apolemia lanosa	Pneumatophore		NA	NA
3326357	Apolemia lanosa	Pneumatophore	Q9ULI4|KI26A_HUMAN Kinesin-like protein KIF26A	NA	505d1b2a148067e7bcd8309926eab63b
3370424	Apolemia lanosa	Pneumatophore		NA	NA
3332013	Apolemia lanosa	Pneumatophore		NA	NA
3374555	Apolemia lanosa	Pneumatophore	P24044|CALM_PLAFA Calmodulin	NA	NA
3340138	Apolemia lanosa	Pneumatophore	P08217|CEL2A_HUMAN Chymotrypsin-like elastase family member 2A	GO:0004252;GO:0006508;GO:0016021;GO:0006897;GO:0005044	NA
3367540	Apolemia lanosa	Pneumatophore		NA	NA
3354346	Apolemia lanosa	Pneumatophore	P42111|YXAL_BACSU Uncharacterized protein YxaL	NA	NA
3356744	Apolemia lanosa	Pneumatophore	O88609|LMX1B_MOUSE LIM homeobox transcription factor 1-beta	GO:0043565;GO:0005634;GO:0006355;GO:0046872;GO:0001012;GO:0000981;GO:0003690;GO:0030182;GO:1903508;GO:0010628;GO:0060756;GO:0030421;GO:0061038;GO:0039019;GO:0120039;GO:0072013;GO:0000904;GO:0035295;GO:0060429;GO:0120036;GO:0021592;GO:0072102;GO:0060900;GO:0010629;GO:0060041;GO:0009952;GO:0043009;GO:0048729;GO:0009449	6b4b8690c02816cd51f9af8379e0d8ee
3343605	Apolemia lanosa	Pneumatophore	Q9HC98|NEK6_HUMAN Serine/threonine-protein kinase Nek6	NA	742d083b70829cb7d03fbb62635fce3a
3337112	Apolemia lanosa	Pneumatophore	P42325|NCAH_DROME Neurocalcin homolog	GO:0005509;GO:0048841	e0aeb7d5c25c7e67441f044ec0432383
3319024	Apolemia lanosa	Pneumatophore		NA	NA
3324741	Apolemia lanosa	Pneumatophore	P51512|MMP16_HUMAN Matrix metalloproteinase-16	NA	NA
3313542	Apolemia lanosa	Pneumatophore	B3EWZ8|ECT_ACRMI Ectin {ECO:0000303|PubMed:23765379}	NA	NA
3317278	Apolemia lanosa	Pneumatophore		NA	NA
3335057	Apolemia lanosa	Pneumatophore		NA	NA
3311699	Apolemia lanosa	Pneumatophore		NA	NA
3344932	Apolemia lanosa	Pneumatophore	D3YXG0|HMCN1_MOUSE Hemicentin-1 {ECO:0000312|MGI:MGI:2685047}	NA	NA
3374081	Apolemia lanosa	Pneumatophore	Q68FG0|ZC4H2_MOUSE Zinc finger C4H2 domain-containing protein	NA	NA
3350236	Apolemia lanosa	Pneumatophore	Q27312|NADA_APLKU ADP-ribosyl cyclase/cyclic ADP-ribose hydrolase	NA	NA
3336935	Apolemia lanosa	Pneumatophore	Q9Z2D5|NPY2R_CAVPO Neuropeptide Y receptor type 2	GO:0004930;GO:0007186;GO:0016021	e1800e616b1e57aea2fbde86fa4a744e
3352220	Apolemia lanosa	Pneumatophore		NA	NA
3344891	Apolemia lanosa	Pneumatophore		NA	NA
3349262	Apolemia lanosa	Pneumatophore	Q10572|FOX1_CAEEL Sex determination protein fox-1	GO:0043484;GO:0005634;GO:0003723;GO:0008380;GO:0006397;GO:0016021	NA
3384257	Apolemia lanosa	Pneumatophore	Q9BGP6|LRRT3_MACFA Leucine-rich repeat transmembrane neuronal protein 3	NA	NA
3343243	Apolemia lanosa	Pneumatophore	Q76LX8|ATS13_HUMAN A disintegrin and metalloproteinase with thrombospondin motifs 13	NA	NA
3356032	Apolemia lanosa	Pneumatophore	Q2M3R5|S35G1_HUMAN Solute carrier family 35 member G1	NA	20dcccb6fe579b4a1de3bb1cc2cfc5f4
3332148	Apolemia lanosa	Pneumatophore	Q63959|KCNC3_MOUSE Potassium voltage-gated channel subfamily C member 3	GO:0051260;GO:0008076;GO:0005249;GO:0034765;GO:0071805;GO:0021591;GO:0032809;GO:0090504;GO:0044325;GO:0030425;GO:0046982;GO:0005623;GO:0032590;GO:0043204;GO:0030424;GO:0045211;GO:0030054;GO:0090314;GO:0001508;GO:1900454;GO:0046676;GO:0098900;GO:0071333;GO:0072659	NA
3324329	Apolemia lanosa	Pneumatophore	P09951|SYN1_RAT Synapsin-1	GO:0099643;GO:0008021;GO:0005524;GO:0007268;GO:0030054;GO:0006836;GO:0001505;GO:0099501;GO:0098685;GO:0042802;GO:0031201;GO:0097091;GO:0014069;GO:0046872;GO:0098978;GO:0017156;GO:0048306;GO:0008092;GO:0071632;GO:0072553;GO:0005886;GO:0008355;GO:0008049;GO:0051124;GO:0043195;GO:0051588;GO:0031312;GO:0048149;GO:0043209;GO:0016021;GO:0050804;GO:0007613;GO:1903530;GO:0034329;GO:0009408	c27f56b7897a083285536cce850799f9
3382267	Apolemia lanosa	Pneumatophore		NA	NA
3341707	Apolemia lanosa	Pneumatophore		NA	NA
3382335	Apolemia lanosa	Pneumatophore	B5X1G6|AKTIP_SALSA AKT-interacting protein	NA	NA
3373898	Apolemia lanosa	Pneumatophore	Q02446|SP4_HUMAN Transcription factor Sp4	GO:0036342;GO:0003676;GO:0005634;GO:0030903;GO:0001707;GO:0000981;GO:0030902;GO:0009952;GO:0001217;GO:0016055;GO:0006355;GO:0060349;GO:0071407;GO:1903507;GO:2000113;GO:0010629	NA
3367300	Apolemia lanosa	Pneumatophore		NA	NA
3360858	Apolemia lanosa	Pneumatophore	Q4R942|QPCTL_MACFA Glutaminyl-peptide cyclotransferase-like protein	GO:0016603;GO:0017186;GO:0016021;GO:0008270	36e8146ef6fb30765856efce98e28eda
3362621	Apolemia lanosa	Pneumatophore		NA	NA
3360223	Apolemia lanosa	Pneumatophore	P52430|PON1_MOUSE Serum paraoxonase/arylesterase 1	NA	2bb167c23c06a6b1f1f4d850c9e6deee
3357277	Apolemia lanosa	Pneumatophore		NA	NA
3309626	Apolemia lanosa	Pneumatophore		NA	NA
3377865	Apolemia lanosa	Pneumatophore		NA	NA
3367406	Apolemia lanosa	Pneumatophore	P48545|KCNJ5_MOUSE G protein-activated inward rectifier potassium channel 4	NA	NA
3351471	Apolemia lanosa	Pneumatophore	Q9NXG6|P4HTM_HUMAN Transmembrane prolyl 4-hydroxylase	NA	NA
3381034	Apolemia lanosa	Pneumatophore		NA	NA
3342801	Apolemia lanosa	Pneumatophore	O93274|FZD8_XENLA Frizzled-8	GO:0016055;GO:0004888;GO:0016021;GO:0005576;GO:0017147;GO:0007275;GO:0090090	NA
3368011	Apolemia lanosa	Pneumatophore	P22758|TGM1_RABIT Protein-glutamine gamma-glutamyltransferase K	GO:0003810;GO:0018149;GO:0046872	NA
3378217	Apolemia lanosa	Pneumatophore	Q02446|SP4_HUMAN Transcription factor Sp4	GO:0003676	NA
3352362	Apolemia lanosa	Pneumatophore	Q62371|DDR2_MOUSE Discoidin domain-containing receptor 2	NA	NA
3323368	Apolemia lanosa	Pneumatophore		NA	NA
3331001	Apolemia lanosa	Pneumatophore	O77834|PRDX6_BOVIN Peroxiredoxin-6	GO:0051920;GO:0098869;GO:0005623;GO:0005829;GO:0048471;GO:0045454;GO:0004601;GO:0043231;GO:0004623;GO:0031625;GO:0042802;GO:0055114;GO:0102568;GO:0042744;GO:0102567;GO:0048026;GO:0046475;GO:0006979;GO:1901700	NA
3343442	Apolemia lanosa	Pneumatophore		NA	NA
3353461	Apolemia lanosa	Pneumatophore	Q948R1|PLA11_ARATH Phospholipase A(1) DAD1, chloroplastic	NA	NA
3314944	Apolemia lanosa	Pneumatophore		NA	NA
3344652	Apolemia lanosa	Pneumatophore		NA	NA
3321459	Apolemia lanosa	Pneumatophore		NA	NA
3350962	Apolemia lanosa	Pneumatophore		NA	NA
3387057	Apolemia lanosa	Pneumatophore		NA	NA
3350169	Apolemia lanosa	Pneumatophore		NA	NA
3325982	Apolemia lanosa	Pneumatophore		NA	NA
3344201	Apolemia lanosa	Pneumatophore		NA	NA
3378667	Apolemia lanosa	Pneumatophore		NA	NA
3366355	Apolemia lanosa	Pneumatophore	P07996|TSP1_HUMAN Thrombospondin-1	NA	NA
3338048	Apolemia lanosa	Pneumatophore	A4QNP7|DMTA2_XENTR Doublesex- and mab-3-related transcription factor A2	NA	NA
3316143	Apolemia lanosa	Pneumatophore	P35317|AT1A_HYDVU Sodium/potassium-transporting ATPase subunit alpha	GO:0008556;GO:0071805;GO:0005623;GO:0016021;GO:0120200;GO:0097225;GO:0010084;GO:0001966;GO:0016323;GO:0005524;GO:0010248;GO:0060047;GO:0001947;GO:0042044;GO:0046872;GO:0007519;GO:1990351;GO:0031226;GO:0006875;GO:0098797;GO:0008554;GO:0016787;GO:0003723;GO:0055074;GO:0072503;GO:0055078;GO:0055075;GO:0098659;GO:0036376;GO:0030004;GO:1902600;GO:0042538;GO:0060416;GO:0030317;GO:0009566;GO:0007283;GO:0042391;GO:0006885	NA
3314932	Apolemia lanosa	Pneumatophore		NA	NA
3316343	Apolemia lanosa	Pneumatophore	Q9JJR7|ASCL3_MOUSE Achaete-scute homolog 3	NA	NA
3351581	Apolemia lanosa	Pneumatophore	Q16982|NECX_APLCA Neurocalcin	GO:0008048;GO:0031284;GO:0005509;GO:0007602;GO:0007601	NA
3382181	Apolemia lanosa	Pneumatophore		NA	NA
3380619	Apolemia lanosa	Pneumatophore		NA	NA
3371010	Apolemia lanosa	Pneumatophore		NA	NA
3365461	Apolemia lanosa	Pneumatophore	P08217|CEL2A_HUMAN Chymotrypsin-like elastase family member 2A	GO:0004252;GO:0006508;GO:0005615;GO:0016021;GO:0007596;GO:0005509;GO:2000331	NA
3333321	Apolemia lanosa	Pneumatophore		NA	NA
3360326	Apolemia lanosa	Pneumatophore	P22459|KCNA4_HUMAN Potassium voltage-gated channel subfamily A member 4	NA	NA
3320871	Apolemia lanosa	Pneumatophore		NA	NA
3359281	Apolemia lanosa	Pneumatophore	P0DMI6|PA2_HETLA Phospholipase A2 heteromtoxin	NA	NA
3341314	Apolemia lanosa	Pneumatophore	Q9MYY0|HPSE_BOVIN Heparanase	NA	4c6c52cc0097602fbaa9357d4e488f2c
3324061	Apolemia lanosa	Pneumatophore		NA	NA
3373414	Apolemia lanosa	Pneumatophore		NA	NA
3383337	Apolemia lanosa	Pneumatophore		NA	NA
3355118	Apolemia lanosa	Pneumatophore		NA	NA
3314285	Apolemia lanosa	Pneumatophore	Q7TSL3|FBX11_RAT F-box only protein 11	NA	701d84c1dd637b3ff5edefa03a0cc6ec
3331647	Apolemia lanosa	Pneumatophore		NA	NA
3324377	Apolemia lanosa	Pneumatophore		NA	NA
3383583	Apolemia lanosa	Pneumatophore	P08703|IPNS_PENCH Isopenicillin N synthase	GO:0005506;GO:0055114;GO:0016216;GO:0017000;GO:0072339;GO:0031418;GO:0042316;GO:0044550;GO:0072330;GO:0044272;GO:0051213;GO:1901362;GO:1901566	NA
3337106	Apolemia lanosa	Pneumatophore	Q6ZSS7|MFSD6_HUMAN Major facilitator superfamily domain-containing protein 6	NA	NA
3381114	Apolemia lanosa	Pneumatophore		NA	NA
3363588	Apolemia lanosa	Pneumatophore	O54853|KCNH6_RAT Potassium voltage-gated channel subfamily H member 6	NA	NA
3313882	Apolemia lanosa	Pneumatophore	Q9H4G4|GAPR1_HUMAN Golgi-associated plant pathogenesis-related protein 1	NA	NA
3354282	Apolemia lanosa	Pneumatophore	P00767|CTRB_BOVIN Chymotrypsinogen B	GO:0004252;GO:0006508;GO:0016021;GO:0007313;GO:0007306	NA
3315706	Apolemia lanosa	Pneumatophore		NA	NA
3367731	Apolemia lanosa	Pneumatophore		NA	NA
3363897	Apolemia lanosa	Pneumatophore		NA	NA
3351162	Apolemia lanosa	Pneumatophore	P10079|FBP1_STRPU Fibropellin-1	NA	NA
3326501	Apolemia lanosa	Pneumatophore		NA	NA
3361725	Apolemia lanosa	Pneumatophore	Q9TSZ3|KCNH2_CANLF Potassium voltage-gated channel subfamily H member 2	NA	NA
3357540	Apolemia lanosa	Pneumatophore	P13154|DHLE_GEOSE Leucine dehydrogenase	GO:0016639;GO:0006520;GO:0000166;GO:0055114;GO:0050662	11edd7b384f6fa020a4128f6629b903b
3312341	Apolemia lanosa	Pneumatophore		NA	NA
3385930	Apolemia lanosa	Pneumatophore	P27117|DCOR_BOVIN Ornithine decarboxylase	GO:0006596;GO:0004586;GO:0016021;GO:0005737;GO:0004014;GO:0009445;GO:0015940;GO:0042462;GO:0008215;GO:0008216;GO:0006591	212ea961bacebac06060d659a418aed0
3361868	Apolemia lanosa	Pneumatophore		NA	NA
3374578	Apolemia lanosa	Pneumatophore		NA	NA
3349074	Apolemia lanosa	Pneumatophore		NA	NA
3326154	Apolemia lanosa	Pneumatophore	Q32KI9|ARSI_MOUSE Arylsulfatase I	NA	204858168c6dc5e2708efd62da2a90a8
3347246	Apolemia lanosa	Pneumatophore		NA	NA
3363362	Apolemia lanosa	Pneumatophore	Q61467|ZIC4_MOUSE Zinc finger protein ZIC 4	GO:0048513;GO:0000977;GO:0005654;GO:0007399;GO:0001228;GO:0000987;GO:0071907;GO:0005737;GO:0005515;GO:0061008;GO:0046872;GO:0060541;GO:0060562;GO:0048598;GO:0072359;GO:0045944;GO:0009952;GO:0009798;GO:0061351;GO:0060322;GO:0030154;GO:0035019	NA
3384353	Apolemia lanosa	Pneumatophore		NA	NA
3317167	Apolemia lanosa	Pneumatophore		NA	NA
3336098	Apolemia lanosa	Pneumatophore	B3EWZ3|CADN_ACRMI Coadhesin {ECO:0000303|PubMed:23765379}	NA	NA
3382176	Apolemia lanosa	Pneumatophore		NA	NA
3313028	Apolemia lanosa	Pneumatophore	P97494|GSH1_MOUSE Glutamate--cysteine ligase catalytic subunit	GO:0004357;GO:0006750;GO:0017109;GO:0005623;GO:0005829;GO:0016595;GO:0005739;GO:0043531;GO:0000287;GO:0050662;GO:0045261;GO:0016021;GO:1901029;GO:0051900;GO:0097746;GO:0046933;GO:0046685;GO:0009408;GO:0019852;GO:0031397;GO:0003676;GO:2001237;GO:0032436;GO:0006979;GO:0009725;GO:0006536;GO:0006534;GO:0009410;GO:0045892;GO:0045454;GO:0010035;GO:1901700;GO:0015986	NA
3363959	Apolemia lanosa	Pneumatophore	Q96RW7|HMCN1_HUMAN Hemicentin-1	NA	1125cfaadf31f743f951230258edad50
3354802	Apolemia lanosa	Pneumatophore		NA	NA
3331315	Apolemia lanosa	Pneumatophore		NA	NA
3374046	Apolemia lanosa	Pneumatophore	P42664|UVS2_XENLA Embryonic protein UVS.2	NA	NA
3359394	Apolemia lanosa	Pneumatophore	A5GFZ5|DPM1_PIG Dolichol-phosphate mannosyltransferase subunit 1	GO:0004582;GO:0097502;GO:0005783;GO:0006486;GO:0004169;GO:0000981;GO:0005789;GO:0005537;GO:0043178;GO:0042626;GO:0016471;GO:0033185;GO:0003735;GO:0061061;GO:0005762;GO:0005634;GO:0019348;GO:0006506;GO:0016021;GO:0006357;GO:0019673;GO:1902600	NA
3344445	Apolemia lanosa	Pneumatophore	Q91998|BRN3_CHICK Brain-specific homeobox/POU domain protein 3	GO:0043565;GO:0005634;GO:0006355;GO:0003700;GO:0005667;GO:0001012;GO:0070013;GO:0005737;GO:0003690;GO:0016021;GO:0048731;GO:0003714;GO:0008134;GO:0035326;GO:0007605;GO:0005509;GO:1903508;GO:0010628;GO:0030154;GO:0007610;GO:0120039;GO:0009605;GO:0120036;GO:0006928;GO:0008037;GO:0040011;GO:0009628;GO:0051402;GO:0050911;GO:0050885;GO:0016049;GO:0060560;GO:0008544;GO:1903507;GO:0048598;GO:0060429	NA
3316133	Apolemia lanosa	Pneumatophore	P04274|ADRB2_MESAU Beta-2 adrenergic receptor	NA	NA
3375275	Apolemia lanosa	Pneumatophore	P80404|GABT_HUMAN 4-aminobutyrate aminotransferase, mitochondrial	GO:0003867;GO:0009448;GO:0005739;GO:0030170;GO:0005829;GO:0070013;GO:0016021;GO:2000211;GO:0042749;GO:0045484;GO:0005247;GO:0006109;GO:0042135;GO:0072329;GO:0009063;GO:0003723;GO:1902476;GO:0017000	174c0fcbd222defa841aeab00d12fe92
3357224	Apolemia lanosa	Pneumatophore	Q9UKP4|ATS7_HUMAN A disintegrin and metalloproteinase with thrombospondin motifs 7	NA	NA
3353052	Apolemia lanosa	Pneumatophore	Q9BQS2|SYT15_HUMAN Synaptotagmin-15	GO:0019898;GO:0014059;GO:0001786;GO:0070382;GO:0017158;GO:0000149;GO:0005544;GO:0071277;GO:0030276;GO:0017156;GO:0005509;GO:0016021;GO:0005886;GO:0061817;GO:0005634;GO:0010646;GO:0023051;GO:0006869	e1dbe60e81585a53920a029c44ce9631
3382359	Apolemia lanosa	Pneumatophore		NA	NA
3380626	Apolemia lanosa	Pneumatophore		NA	NA
3334875	Apolemia lanosa	Pneumatophore	P82968|MCPI_MELCP Four-domain proteases inhibitor	NA	NA
3380975	Apolemia lanosa	Pneumatophore		NA	NA
3311344	Apolemia lanosa	Pneumatophore		NA	NA
3367302	Apolemia lanosa	Pneumatophore		NA	NA
3314128	Apolemia lanosa	Pneumatophore	P48052|CBPA2_HUMAN Carboxypeptidase A2	GO:0004181;GO:0006508;GO:0005615;GO:0016021;GO:0002002;GO:0008270;GO:0071466;GO:0004945;GO:0016757;GO:0005515;GO:0006691;GO:0038166;GO:0019229;GO:0044257	NA
3350244	Apolemia lanosa	Pneumatophore		NA	NA
3327694	Apolemia lanosa	Pneumatophore	Q24799|MYPH_ECHGR Myophilin	GO:0004672;GO:0006468;GO:0046872;GO:0005524	NA
3344221	Apolemia lanosa	Pneumatophore		NA	NA
3370438	Apolemia lanosa	Pneumatophore		NA	NA
3331851	Apolemia lanosa	Pneumatophore		NA	NA
3313850	Apolemia lanosa	Pneumatophore	P04176|PH4H_RAT Phenylalanine-4-hydroxylase	GO:0016714;GO:1902222;GO:0016021;GO:0006558;GO:0009074;GO:0005506;GO:0071391;GO:0042737;GO:0055114;GO:0006571	9c4f4d345a0c2da17f58ff99b6745717
3359464	Apolemia lanosa	Pneumatophore		NA	NA
3352633	Apolemia lanosa	Pneumatophore		NA	NA
3360821	Apolemia lanosa	Pneumatophore		NA	NA
3322418	Apolemia lanosa	Pneumatophore	P41246|MMP9_RABIT Matrix metalloproteinase-9	NA	NA
3370449	Apolemia lanosa	Pneumatophore	B1WBB4|ENDUB_XENLA Poly(U)-specific endoribonuclease-B	GO:0004521;GO:0090502	a4e950a1a3700f233c95cb5768a50dbb
3364029	Apolemia lanosa	Pneumatophore	O77836|MGT4A_BOVIN Alpha-1,3-mannosyl-glycoprotein 4-beta-N-acetylglucosaminyltransferase A	NA	NA
3359798	Apolemia lanosa	Pneumatophore		NA	NA
3316701	Apolemia lanosa	Pneumatophore		NA	NA
3368811	Apolemia lanosa	Pneumatophore		NA	NA
3344349	Apolemia lanosa	Pneumatophore	A2AJ76|HMCN2_MOUSE Hemicentin-2	NA	NA
3341483	Apolemia lanosa	Pneumatophore	E1BYA3|PTSS2_CHICK Phosphatidylserine synthase 2	GO:0006659;GO:0003882;GO:0005789;GO:0016021	a6a4e2b04e070dbd41c7e9e8b65581d1
3321803	Apolemia lanosa	Pneumatophore		NA	NA
3333653	Apolemia lanosa	Pneumatophore		NA	NA
3330237	Apolemia lanosa	Pneumatophore		NA	NA
3342431	Apolemia lanosa	Pneumatophore		NA	NA
3373952	Apolemia lanosa	Pneumatophore	Q66GQ5|RWA3_ARATH Protein REDUCED WALL ACETYLATION 3 {ECO:0000303|PubMed:21212300, ECO:0000303|PubMed:21673009}	GO:1990937;GO:0005794;GO:0016407;GO:0009834;GO:0045492;GO:0016021;GO:0010411	NA
3333741	Apolemia lanosa	Pneumatophore		NA	NA
3384469	Apolemia lanosa	Pneumatophore		NA	NA
3338200	Apolemia lanosa	Pneumatophore	Q99068|AMRP_RAT Alpha-2-macroglobulin receptor-associated protein	NA	1bb7f71fa05b3a016f53e6dab5eaa54e
3330104	Apolemia lanosa	Pneumatophore	Q9Z2V5|HDAC6_MOUSE Histone deacetylase 6	NA	NA
3318060	Apolemia lanosa	Pneumatophore	Q9JL35|HMGN5_MOUSE High mobility group nucleosome-binding domain-containing protein 5	NA	NA
3375172	Apolemia lanosa	Pneumatophore	Q0V8T4|CTP5C_RAT Contactin-associated protein like 5-3	NA	NA
3311773	Apolemia lanosa	Pneumatophore		NA	NA
3373977	Apolemia lanosa	Pneumatophore	Q9Z1L4|XLRS1_MOUSE Retinoschisin	NA	4a97eb4f94d5f9f97387dcfc6d40ed49
3379342	Apolemia lanosa	Pneumatophore	Q6DFF6|KLH20_XENLA Kelch-like protein 20	GO:0031463;GO:0016567	80360cde48d18fe4eaea72755d31381f
3358219	Apolemia lanosa	Pneumatophore		NA	NA
3370421	Apolemia lanosa	Pneumatophore	Q5EA42|ABHD2_BOVIN Monoacylglycerol lipase ABHD2 {ECO:0000305}	GO:0033878;GO:0032570;GO:0097524;GO:0046464;GO:0047372;GO:0036126;GO:0008126;GO:0048240;GO:0042562;GO:0003707;GO:0001669;GO:0043401;GO:0030667;GO:0016021;GO:0007340;GO:0030336;GO:0009611	NA
3361053	Apolemia lanosa	Pneumatophore	P0DH96|CALM4_ARATH Calmodulin-4	GO:0019722;GO:0005509;GO:0062159;GO:0005773;GO:0031410;GO:0030234;GO:0031514;GO:0017024;GO:0031012;GO:0031013;GO:0004689;GO:0005615;GO:0005829;GO:0000226;GO:0050839;GO:0019901;GO:0050790;GO:0061122;GO:0031285;GO:0005634;GO:1903665;GO:0003676;GO:0051284;GO:0072666;GO:0000281;GO:0006611;GO:0045861;GO:0042325;GO:0044093;GO:0006468	NA
3331950	Apolemia lanosa	Pneumatophore		NA	NA
3363998	Apolemia lanosa	Pneumatophore		NA	NA
3353836	Apolemia lanosa	Pneumatophore		NA	NA
3364808	Apolemia lanosa	Pneumatophore		NA	NA
3320720	Apolemia lanosa	Pneumatophore		NA	NA
3345697	Apolemia lanosa	Pneumatophore	Q8C6K9|CO6A6_MOUSE Collagen alpha-6(VI) chain	NA	76369af7c4c31571f9424f6eb32e5839
3332820	Apolemia lanosa	Pneumatophore		NA	NA
3347226	Apolemia lanosa	Pneumatophore		NA	NA
3381680	Apolemia lanosa	Pneumatophore	Q8WWQ8|STAB2_HUMAN Stabilin-2	NA	NA
3325452	Apolemia lanosa	Pneumatophore	O22943|STL1_ARATH Probable glycosyltransferase STELLO1 {ECO:0000303|PubMed:27277162}	NA	NA
3360665	Apolemia lanosa	Pneumatophore	Q94900|GLUCL_DROME Glutamate-gated chloride channel	NA	NA
3372638	Apolemia lanosa	Pneumatophore	Q61382|TRAF4_MOUSE TNF receptor-associated factor 4	NA	NA
3365335	Apolemia lanosa	Pneumatophore		NA	NA
3349092	Apolemia lanosa	Pneumatophore	Q9CQ52|CEL3B_MOUSE Chymotrypsin-like elastase family member 3B	NA	4d662a1bd876b366a63f37ef4f9fbad6
3374972	Apolemia lanosa	Pneumatophore		NA	NA
3373937	Apolemia lanosa	Pneumatophore	P08478|AMDA_XENLA Peptidyl-glycine alpha-amidating monooxygenase A	GO:0016715;GO:0006518;GO:0016020;GO:0005507;GO:0055114;GO:0005576;GO:0030133;GO:0010043;GO:0097711;GO:0004598;GO:0030033;GO:0008270;GO:0030141;GO:0004867;GO:0031418;GO:0005509;GO:0062126;GO:0010951;GO:1901570;GO:0008610;GO:0043604;GO:1901566	NA
3356562	Apolemia lanosa	Pneumatophore		NA	NA
3317244	Apolemia lanosa	Pneumatophore		NA	NA
3341123	Apolemia lanosa	Pneumatophore	Q8T5T1|MDN1_GIAIN Midasin	NA	NA
3311813	Apolemia lanosa	Pneumatophore		NA	NA
3350278	Apolemia lanosa	Pneumatophore		NA	NA
3349220	Apolemia lanosa	Pneumatophore		NA	NA
3323404	Apolemia lanosa	Pneumatophore		NA	NA
3363393	Apolemia lanosa	Pneumatophore	Q12923|PTN13_HUMAN Tyrosine-protein phosphatase non-receptor type 13	NA	NA
3321209	Apolemia lanosa	Pneumatophore	Q13231|CHIT1_HUMAN Chitotriosidase-1	GO:0008061;GO:0005576;GO:0005975;GO:0004553	0caa07870a9c9b5ea94bf5a966b7756c
3345859	Apolemia lanosa	Pneumatophore	P42577|FRIS_LYMST Soma ferritin	GO:0008199;GO:0006879;GO:0005623;GO:0004322;GO:0005737;GO:0008198;GO:0006826;GO:0055114;GO:0051238;GO:0051651	33d892319c297766f98e219e2f320a06
3345770	Apolemia lanosa	Pneumatophore		NA	NA
3359080	Apolemia lanosa	Pneumatophore	A0JNH6|C102A_BOVIN Coiled-coil domain-containing protein 102A	NA	2d565067347001c6d76e269c4c639863
3384039	Apolemia lanosa	Pneumatophore	P35404|5HT1B_DIDVI 5-hydroxytryptamine receptor 1B	NA	NA
3360785	Apolemia lanosa	Pneumatophore	P25071|CML12_ARATH Calmodulin-like protein 12	NA	1019786d3ac3b4cb431761143cd3b1f8
3334890	Apolemia lanosa	Pneumatophore		NA	NA
3314783	Apolemia lanosa	Pneumatophore	P48725|PCNT_MOUSE Pericentrin	NA	NA
3374025	Apolemia lanosa	Pneumatophore	Q94251|DRE1_CAEEL F-box protein dre-1 {ECO:0000305}	GO:0000151;GO:0016567;GO:0008270;GO:0005737;GO:0004842;GO:0005634;GO:0005515;GO:0016021;GO:0042981;GO:0006511;GO:0008078;GO:0040034;GO:0002119;GO:0018996;GO:0008406;GO:0043068;GO:0009792;GO:0006915;GO:0006355	NA
3366486	Apolemia lanosa	Pneumatophore	G8HTB6|ZPP_ACRMI ZP domain-containing protein {ECO:0000303|PubMed:23765379}	GO:0000272;GO:0004553;GO:0016021;GO:0007154	NA
3352996	Apolemia lanosa	Pneumatophore	Q0VCJ7|RERG_BOVIN Ras-related and estrogen-regulated growth inhibitor	NA	9f4bd5627b6b22e5e5b621e37b9d88fd
3326846	Apolemia lanosa	Gastrozooid developing	P42212|GFP_AEQVI Green fluorescent protein	NA	d29c3038c8f38d83fbf5bc84f8a63217
3321129	Apolemia lanosa	Gastrozooid developing	P61917|NPC2_PANTR Epididymal secretory protein E1	NA	NA
3346452	Apolemia lanosa	Gastrozooid developing		NA	NA
3388575	Apolemia lanosa	Gastrozooid developing	P41366|VMO1_CHICK Vitelline membrane outer layer protein 1	NA	NA
3311086	Apolemia lanosa	Gastrozooid developing	Q99K85|SERC_MOUSE Phosphoserine aminotransferase	GO:0004648;GO:0006564;GO:0005737;GO:0030170;GO:0008615	NA
3378493	Apolemia lanosa	Gastrozooid developing	P13807|GYS1_HUMAN Glycogen [starch] synthase, muscle	GO:0004373;GO:0005978;GO:0043265;GO:0030864;GO:0005536;GO:0005829;GO:0004449;GO:0042802;GO:0016021;GO:0009743;GO:0045819;GO:0061723;GO:0009267;GO:1901701;GO:0071310;GO:0000956;GO:0006099;GO:0000398	e231e4db3b09e8a1e19860bbce31f148
3383642	Apolemia lanosa	Gastrozooid developing	P52758|UK114_HUMAN Ribonuclease UK114	GO:0016787;GO:0070314;GO:0005777;GO:0036041;GO:1902074;GO:0061157;GO:0005759;GO:0005829;GO:0050680;GO:0030324;GO:0042802;GO:0005634;GO:0001822;GO:0003729;GO:0007420;GO:0140098;GO:0046914;GO:0033993;GO:1901565;GO:0006402;GO:0090502	NA
3355018	Apolemia lanosa	Gastrozooid developing		NA	NA
3372384	Apolemia lanosa	Gastrozooid developing	Q3U435|MMP25_MOUSE Matrix metalloproteinase-25	GO:0031012;GO:0004222;GO:0006508;GO:0030574;GO:0016021;GO:0008270;GO:0030198;GO:1904807;GO:1904109;GO:1904000;GO:1900036;GO:0042395;GO:0042308;GO:0010286;GO:1903427;GO:0002164;GO:0008340;GO:0050829;GO:0040017;GO:0010628;GO:0044419	NA
3358859	Apolemia lanosa	Gastrozooid developing		NA	NA
3346453	Apolemia lanosa	Gastrozooid developing		NA	NA
3334682	Apolemia lanosa	Gastrozooid developing		NA	NA
3369565	Apolemia lanosa	Gastrozooid developing	P31907|HOXX_BRADU Hydrogenase maturation factor HoxX	GO:0016742;GO:0009058;GO:0055114;GO:0003677;GO:0004488	eae676da20a46a6a26f88600301058f7
3360717	Apolemia lanosa	Gastrozooid developing	Q8HXX6|SAP3_MACFA Ganglioside GM2 activator	NA	NA
3386557	Apolemia lanosa	Gastrozooid developing		NA	NA
3310872	Apolemia lanosa	Gastrozooid developing	O54890|ITB3_MOUSE Integrin beta-3	GO:0007229;GO:0005178;GO:0008305;GO:0070527;GO:0005080;GO:0038023;GO:0035866;GO:0071133;GO:0001968;GO:0005925;GO:1990430;GO:0046982;GO:0099699;GO:0009897;GO:0001851;GO:0098978;GO:0007160;GO:0042802;GO:0016324;GO:0001540;GO:0038024;GO:0038132;GO:0019960;GO:0019103;GO:0043184;GO:0051611;GO:0031072;GO:0010763;GO:0031994;GO:0036120;GO:0001618;GO:0033690;GO:0005161;GO:0007044;GO:0071062;GO:0017134;GO:0044853;GO:2000406;GO:0050840;GO:0002020;GO:0043277;GO:0035868;GO:1900026;GO:0003756;GO:1903053;GO:0031092;GO:0048146;GO:0099568;GO:0001954;GO:0035867;GO:0048008;GO:0005658;GO:0003688;GO:0031258;GO:0031528;GO:0003682;GO:0031527;GO:0003777;GO:0008017;GO:0045211;GO:0032587;GO:0003697;GO:0061097;GO:0042470;GO:0003887;GO:0005509;GO:0005871;GO:0070062;GO:0016887;GO:0099512;GO:0017076;GO:0032956;GO:0005911;GO:0032880;GO:0009893;GO:0005654;GO:0033627;GO:0005927;GO:0009925;GO:0016328;GO:0042734;GO:0016477;GO:0030425;GO:0010468;GO:0045766;GO:1903670;GO:0030101;GO:0007159;GO:0045428;GO:0090132;GO:0034113;GO:0009888;GO:0006954;GO:0009653;GO:0030154;GO:0044093;GO:0035295;GO:0072359;GO:0043315;GO:0050798;GO:1901388;GO:1904996;GO:0071404;GO:0097242;GO:0032928;GO:0001573;GO:0009790;GO:0006911;GO:0031623;GO:0043113;GO:0007568;GO:0001501;GO:0006935;GO:0048513;GO:0045715;GO:0043149;GO:0090136;GO:0038027;GO:0010745;GO:0030949;GO:0050748;GO:0002576;GO:1902975;GO:0006272;GO:0010888;GO:0032369;GO:0045124;GO:0002090;GO:0007179;GO:0048010;GO:0001938;GO:0010595;GO:0006273;GO:0030198;GO:1903506;GO:2000112;GO:0090087;GO:0007018;GO:0060341;GO:0071897;GO:0046718;GO:0035160;GO:0090129;GO:0030718;GO:0002164;GO:0007552;GO:0035272;GO:0002165;GO:0046661;GO:0030336;GO:0007292;GO:0048589;GO:0022412;GO:0061061;GO:0048608;GO:0120031;GO:0007417;GO:1902903;GO:0002520;GO:0007608;GO:0044087;GO:0070925;GO:0008360	NA
3370031	Apolemia lanosa	Gastrozooid developing	P00387|NB5R3_HUMAN NADH-cytochrome b5 reductase 3	GO:0004128;GO:0055114;GO:0005811;GO:0005783;GO:0016021;GO:0006629;GO:0035556;GO:0071949;GO:0006508;GO:0004435;GO:0004252	NA
3371845	Apolemia lanosa	Gastrozooid developing	Q795M8|YUGO_BACSU Putative potassium channel protein YugO	GO:0008076;GO:0005249;GO:0051260;GO:0034765;GO:0071805;GO:0043679;GO:0030054;GO:0015276;GO:0005515	6c7f773e02fffcb237e7a294320b1394
3367707	Apolemia lanosa	Gastrozooid developing	Q505J6|GHC2_RAT Mitochondrial glutamate carrier 2	GO:0005347;GO:0015867;GO:0016021;GO:0042025;GO:0015183;GO:0005313;GO:0055085;GO:0005509;GO:0003684;GO:0015800;GO:0016706;GO:0015740;GO:0015807;GO:0006839;GO:0008168;GO:0006836;GO:0022904;GO:0006289	NA
3339891	Apolemia lanosa	Gastrozooid developing	P55011|S12A2_HUMAN Solute carrier family 12 member 2	GO:0015377;GO:1902476;GO:0070062;GO:0016021;GO:0016324;GO:0055064;GO:0055078;GO:0005623;GO:1990573;GO:0055075;GO:0009674;GO:0015373;GO:0006884;GO:0035725;GO:0004170;GO:0004553;GO:0000287;GO:0005524;GO:0046081;GO:0006226;GO:0005975	NA
3336071	Apolemia lanosa	Gastrozooid developing	Q91WS0|CISD1_MOUSE CDGSH iron-sulfur domain-containing protein 1	NA	NA
3386609	Apolemia lanosa	Gastrozooid developing		NA	NA
3330164	Apolemia lanosa	Gastrozooid developing	P34897|GLYM_HUMAN Serine hydroxymethyltransferase, mitochondrial	GO:0004372;GO:0019264;GO:0005739;GO:0030170;GO:0035999;GO:0070552;GO:0009570;GO:0008168;GO:0070013;GO:0070905;GO:0050897;GO:0019866;GO:0008270;GO:0005829;GO:0042802;GO:0009295;GO:0015630;GO:0003682;GO:0004180;GO:0032259;GO:0005886;GO:0016021;GO:1904481;GO:0006565;GO:0071229;GO:0071417;GO:0071407;GO:0046655;GO:1901701;GO:0002082;GO:0051289;GO:1903715;GO:0034340;GO:0070129;GO:0070536;GO:0044419	NA
3333313	Apolemia lanosa	Gastrozooid developing	P24044|CALM_PLAFA Calmodulin	GO:0019722;GO:0030234;GO:0005509;GO:0000226;GO:0050790	61c0e9c0d1270914519605b578925e1f
3369990	Apolemia lanosa	Gastrozooid developing	P40313|CTRL_HUMAN Chymotrypsin-like protease CTRL-1	GO:0004252;GO:0006508;GO:0016021;GO:0005886;GO:0035220;GO:0051017	NA
3325607	Apolemia lanosa	Gastrozooid developing		NA	NA
3360264	Apolemia lanosa	Gastrozooid developing		NA	NA
3317320	Apolemia lanosa	Gastrozooid developing	B3EWZ6|MLRP2_ACRMI MAM and LDL-receptor class A domain-containing protein 2	NA	b9ce2dfd3d28b26cdece7674e19d06d5
3325927	Apolemia lanosa	Gastrozooid developing	Q74FW6|TSAL_GEOSL L-threonine ammonia-lyase {ECO:0000303|PubMed:18245290}	GO:0004794;GO:0006567;GO:0003941;GO:0030170;GO:0006565	NA
3334730	Apolemia lanosa	Gastrozooid developing	Q5R2J4|APCD1_PELSI Protein APCDD1	GO:0017147;GO:0030178;GO:0005886	11eb6144aa6654e3ddb898480d2ea99e
3386355	Apolemia lanosa	Gastrozooid developing	P27653|C1TC_RAT C-1-tetrahydrofolate synthase, cytoplasmic	GO:0004488;GO:0055114;GO:0005737;GO:0009257;GO:0004329;GO:0009113;GO:0005524;GO:0016787	fcacb94e6f320e88e89c6ada99ba590a
3379010	Apolemia lanosa	Gastrozooid developing	Q8VEE0|RPE_MOUSE Ribulose-phosphate 3-epimerase	GO:0004750;GO:0006098;GO:0005829;GO:0005975;GO:0046872;GO:0016887;GO:0005524;GO:0044282;GO:1901575;GO:0060271;GO:0035494	NA
3313012	Apolemia lanosa	Gastrozooid developing	P55016|S12A1_RAT Solute carrier family 12 member 1	GO:0006811;GO:0022857;GO:0016020;GO:0055085	NA
3380836	Apolemia lanosa	Gastrozooid developing	Q20191|NAS13_CAEEL Zinc metalloproteinase nas-13	GO:0018996;GO:0004222;GO:0005576;GO:0008270;GO:0006508	NA
3349442	Apolemia lanosa	Gastrozooid developing	Q24799|MYPH_ECHGR Myophilin	GO:0046872	NA
3360117	Apolemia lanosa	Gastrozooid developing	P22770|ACHA7_CHICK Neuronal acetylcholine receptor subunit alpha-7	GO:0022848;GO:0060079;GO:0045211;GO:0030054;GO:0016021;GO:0098802;GO:0004888;GO:0043005;GO:0034220;GO:1990351;GO:0031226;GO:0042166;GO:0035094;GO:0007271;GO:0007274	NA
3329279	Apolemia lanosa	Gastrozooid developing	Q8C4P0|K1958_MOUSE Uncharacterized protein KIAA1958 homolog	NA	NA
3336140	Apolemia lanosa	Gastrozooid developing	Q74FW6|TSAL_GEOSL L-threonine ammonia-lyase {ECO:0000303|PubMed:18245290}	GO:0004794;GO:0006567;GO:0016021;GO:0003941;GO:0030170;GO:0006565	NA
3353743	Apolemia lanosa	Gastrozooid developing	Q9LQN4|CML17_ARATH Probable calcium-binding protein CML17	NA	NA
3388760	Apolemia lanosa	Gastrozooid developing		NA	NA
3343512	Apolemia lanosa	Gastrozooid developing		NA	NA
3381490	Apolemia lanosa	Gastrozooid developing	P41245|MMP9_MOUSE Matrix metalloproteinase-9	GO:0016021	80ee24b6cf6ba213c52fe686d5b16a20
3359419	Apolemia lanosa	Gastrozooid developing		NA	NA
3321163	Apolemia lanosa	Gastrozooid developing	P16273|PRPX_HORVU Pathogen-related protein	NA	35fb98772ffc3920b49b7577cf3a0d36
3379741	Apolemia lanosa	Gastrozooid developing	Q9WVK7|HCDH_RAT Hydroxyacyl-coenzyme A dehydrogenase, mitochondrial	GO:0003857;GO:0006631;GO:0070403;GO:0055114;GO:0016705;GO:0005506;GO:0020037	NA
3364246	Apolemia lanosa	Gastrozooid developing		NA	NA
3363970	Apolemia lanosa	Gastrozooid developing		NA	NA
3360084	Apolemia lanosa	Gastrozooid developing		NA	NA
3313894	Apolemia lanosa	Gastrozooid developing	Q41596|CHI1_THECC Endochitinase 1	GO:0004568;GO:0006032;GO:0016998	NA
3314074	Apolemia lanosa	Gastrozooid developing	Q9D5J6|SHPK_MOUSE Sedoheptulokinase	NA	a3bf75544c52c8f434a5d808f3567b0d
3384206	Apolemia lanosa	Gastrozooid developing		NA	NA
3343471	Apolemia lanosa	Gastrozooid developing	Q8BG16|S6A15_MOUSE Sodium-dependent neutral amino acid transporter B(0)AT2	GO:0005328;GO:0006836;GO:0005887;GO:0055085;GO:0015804;GO:0031526;GO:0016324;GO:0090387;GO:0045335;GO:0015175;GO:0005769;GO:0006895;GO:0005829;GO:0003924;GO:0032482;GO:0006886	NA
3344382	Apolemia lanosa	Gastrozooid developing		NA	NA
3382547	Apolemia lanosa	Gastrozooid developing	P49914|MTHFS_HUMAN 5-formyltetrahydrofolate cyclo-ligase	NA	NA
3352947	Apolemia lanosa	Gastrozooid developing		NA	NA
3364245	Apolemia lanosa	Gastrozooid developing	O95925|EPPI_HUMAN Eppin	NA	NA
3352334	Apolemia lanosa	Gastrozooid developing	Q13118|KLF10_HUMAN Krueppel-like factor 10	NA	NA
3345126	Apolemia lanosa	Gastrozooid developing		NA	NA
3318618	Apolemia lanosa	Gastrozooid developing		NA	NA
3343709	Apolemia lanosa	Gastrozooid developing		NA	NA
3315896	Apolemia lanosa	Gastrozooid developing		NA	NA
3351245	Apolemia lanosa	Gastrozooid developing	Q9Y5U8|MPC1_HUMAN Mitochondrial pyruvate carrier 1	GO:0006850;GO:0005743;GO:0050833;GO:0019187;GO:0032592;GO:0006090;GO:1990823;GO:0071345;GO:0006085;GO:0097502	NA
3359918	Apolemia lanosa	Gastrozooid developing	O43315|AQP9_HUMAN Aquaporin-9	GO:0015267;GO:0055085;GO:0016021;GO:0015168;GO:0015793;GO:0005886;GO:0005372;GO:0006833;GO:0015204;GO:0045177;GO:0015840;GO:0015105;GO:0005840;GO:0015700;GO:0004111;GO:0046314;GO:0008097;GO:0004888;GO:0003735;GO:0016310;GO:0006412;GO:0005524	7eee76f108e4b1449d77dabd84762ca3
3374606	Apolemia lanosa	Gastrozooid developing	Q9D6P8|CALL3_MOUSE Calmodulin-like protein 3	NA	c6fc20993f08501b35ad7fa911c30e8d
3333367	Apolemia lanosa	Gastrozooid developing		NA	NA
3357805	Apolemia lanosa	Gastrozooid developing		NA	NA
3328781	Apolemia lanosa	Gastrozooid developing		NA	NA
3341892	Apolemia lanosa	Gastrozooid developing	P97401|SFRP3_MOUSE Secreted frizzled-related protein 3	NA	NA
3369768	Apolemia lanosa	Gastrozooid developing	Q9D4D4|TKTL2_MOUSE Transketolase-like protein 2	GO:0003723;GO:0003824	NA
3317493	Apolemia lanosa	Gastrozooid developing	Q5TZ24|MOXD1_DANRE DBH-like monooxygenase protein 1 homolog	GO:0004500;GO:0005634;GO:0055114;GO:0005507	NA
3373817	Apolemia lanosa	Gastrozooid developing	Q3T0Z7|DHPR_BOVIN Dihydropteridine reductase	GO:0070404;GO:0006729;GO:0005737;GO:0004155;GO:0070402;GO:1902222;GO:0006558;GO:0009074;GO:0042737;GO:0055114	7d9b6f94fb17b0c6723df0cc2342bc61
3367701	Apolemia lanosa	Gastrozooid developing		NA	NA
3373318	Apolemia lanosa	Gastrozooid developing	P48417|CP74_LINUS Allene oxide synthase, chloroplastic	NA	d397371f49d21070228f0d524204027d
3357860	Apolemia lanosa	Gastrozooid developing	Q0VCJ7|RERG_BOVIN Ras-related and estrogen-regulated growth inhibitor	NA	9f4bd5627b6b22e5e5b621e37b9d88fd
3310602	Apolemia lanosa	Gastrozooid developing		NA	NA
3338279	Apolemia lanosa	Gastrozooid developing	Q8NEX9|DR9C7_HUMAN Short-chain dehydrogenase/reductase family 9C member 7	NA	NA
3382648	Apolemia lanosa	Gastrozooid developing	O88989|MDHC_RAT Malate dehydrogenase, cytoplasmic	GO:0030060;GO:0006108;GO:0005829;GO:0006099;GO:0070062;GO:0005975;GO:0047860;GO:0051287;GO:0004470;GO:0016021;GO:0006734;GO:0005515;GO:0006107;GO:0019674;GO:0044283;GO:1901576	NA
3373100	Apolemia lanosa	Gastrozooid developing	P41114|TPM1_PODCA Tropomyosin-1	NA	NA
3345822	Apolemia lanosa	Gastrozooid developing		NA	NA
3331505	Apolemia lanosa	Gastrozooid developing	P98187|CP4F8_HUMAN Cytochrome P450 4F8	NA	3bbac4cb96d35631b175f8ccde8907ca
3355544	Apolemia lanosa	Gastrozooid developing	P50757|MMP2_RABIT 72 kDa type IV collagenase	NA	NA
3318139	Apolemia lanosa	Gastrozooid developing	P48728|GCST_HUMAN Aminomethyltransferase, mitochondrial {ECO:0000305}	GO:0004047;GO:0006546;GO:0005739;GO:0008483;GO:0004375;GO:0016021;GO:0032259;GO:0006730;GO:0055114	c093a6f302f4b00003f15bb3059f3455
3376804	Apolemia lanosa	Gastrozooid developing		NA	NA
3321970	Apolemia lanosa	Gastrozooid developing	Q24799|MYPH_ECHGR Myophilin	GO:0031032;GO:0003779	21ae7b759243f2308a8f073638228fa4
3385806	Apolemia lanosa	Gastrozooid developing	Q64709|HLF_RAT Hepatic leukemia factor	NA	NA
3331366	Apolemia lanosa	Gastrozooid developing		NA	NA
3382215	Apolemia lanosa	Gastrozooid developing	Q9Y3Q4|HCN4_HUMAN Potassium/sodium hyperpolarization-activated cyclic nucleotide-gated channel 4	GO:0005249;GO:0071805;GO:0016021;GO:0034765;GO:0031226;GO:0030552;GO:0007637;GO:0016057;GO:1903294;GO:0050802;GO:0071632;GO:0071484;GO:0045938;GO:0045475;GO:0014059;GO:0008340;GO:0035725	NA
3312337	Apolemia lanosa	Gastrozooid developing		NA	NA
3361412	Apolemia lanosa	Gastrozooid developing	O43315|AQP9_HUMAN Aquaporin-9	GO:0015267;GO:0055085;GO:0016021	7eee76f108e4b1449d77dabd84762ca3
3380611	Apolemia lanosa	Gastrozooid developing		NA	NA
3361888	Apolemia lanosa	Gastrozooid developing	Q9BZR6|RTN4R_HUMAN Reticulon-4 receptor	NA	NA
3334432	Apolemia lanosa	Gastrozooid developing	Q8WPW2|PDX1_SUBDO Pyridoxal 5'-phosphate synthase subunit SNZERR	GO:0042823;GO:0003824;GO:0008615;GO:0006535	NA
3343866	Apolemia lanosa	Gastrozooid developing	Q01196|RUNX1_HUMAN Runt-related transcription factor 1	GO:0045893;GO:0003700;GO:0005634;GO:0003677;GO:0005524;GO:0005829;GO:0070013;GO:0043232;GO:0005667;GO:0140297;GO:0001067;GO:0071559;GO:0045595;GO:0030097;GO:0003682;GO:0051216;GO:0019904;GO:0006468;GO:0051427;GO:0001503;GO:0030154;GO:0007399;GO:0051094;GO:0048568;GO:0051240;GO:2000026;GO:0060232;GO:0009653;GO:0006357;GO:0072359;GO:0002684;GO:1904888;GO:0048706;GO:0030278;GO:1990079;GO:0045892;GO:0045879;GO:0040036;GO:0042127;GO:0071773;GO:0060173;GO:0060348;GO:0060485;GO:0021700;GO:0007178;GO:0042110;GO:0022603;GO:0016043;GO:2001185;GO:2000515;GO:0009953;GO:0051093;GO:0051241;GO:1903039;GO:0050867;GO:0006366;GO:0045786	NA
3342900	Apolemia lanosa	Gastrozooid developing	Q8T697|TYB_APLCA Thymosin beta	NA	NA
3324826	Apolemia lanosa	Gastrozooid developing	P79335|PAI1_PIG Plasminogen activator inhibitor 1	NA	NA
3362616	Apolemia lanosa	Gastrozooid developing	Q566X8|DMX1B_DANRE Diencephalon/mesencephalon homeobox protein 1-B	NA	NA
3326848	Apolemia lanosa	Gastrozooid developing	P42212|GFP_AEQVI Green fluorescent protein	NA	d29c3038c8f38d83fbf5bc84f8a63217
3328095	Apolemia lanosa	Gastrozooid developing		NA	NA
3351076	Apolemia lanosa	Gastrozooid developing		NA	NA
3316993	Apolemia lanosa	Gastrozooid developing		NA	NA
3350142	Apolemia lanosa	Gastrozooid developing		NA	NA
3330543	Apolemia lanosa	Gastrozooid developing	Q5XIH9|HPDL_RAT 4-hydroxyphenylpyruvate dioxygenase-like protein	GO:0003868;GO:0009072;GO:0055114	NA
3351091	Apolemia lanosa	Gastrozooid developing	O57579|AMPN_CHICK Aminopeptidase Ey {ECO:0000303|PubMed:9734335}	GO:0004177;GO:0006508;GO:0070062;GO:0008237;GO:0005793;GO:0008270;GO:0009897;GO:0043171;GO:0016021;GO:0001525;GO:0042277;GO:0001618;GO:0038023;GO:0005765;GO:0030154;GO:0031526;GO:0035814;GO:0030667;GO:0043312;GO:0046718	NA
3320828	Apolemia lanosa	Gastrozooid developing	Q4P9K9|CHS8_USTMA Chitin synthase 8	NA	NA
3313575	Apolemia lanosa	Gastrozooid developing	Q58A42|DD3_DICDI Protein DD3-3	NA	NA
3345108	Apolemia lanosa	Gastrozooid developing	Q9M0A6|GGP2_ARATH Gamma-glutamyl peptidase 2 {ECO:0000305}	NA	NA
3375276	Apolemia lanosa	Gastrozooid developing		NA	NA
3334594	Apolemia lanosa	Gastrozooid developing	Q4FMV2|GCSH_PELUB Glycine cleavage system H protein {ECO:0000255|HAMAP-Rule:MF_00272}	GO:0005960;GO:0019464;GO:0016740;GO:0005739	NA
3345726	Apolemia lanosa	Gastrozooid developing	P47711|PA2GA_CAVPO Phospholipase A2, membrane associated	GO:1903963;GO:0004623;GO:0005576;GO:0032309;GO:0005509;GO:0016042;GO:0006644	NA
3310897	Apolemia lanosa	Gastrozooid developing	Q8IDX6|RBP2A_PLAF7 Reticulocyte-binding protein 2 homolog a {ECO:0000312|EMBL:CAD52492.1}	NA	NA
3342763	Apolemia lanosa	Gastrozooid developing	D3YXG0|HMCN1_MOUSE Hemicentin-1 {ECO:0000312|MGI:MGI:2685047}	NA	NA
3355240	Apolemia lanosa	Gastrozooid developing		NA	NA
3358716	Apolemia lanosa	Gastrozooid developing		NA	NA
3369510	Apolemia lanosa	Gastrozooid developing		NA	NA
3354313	Apolemia lanosa	Gastrozooid developing		NA	NA
3311270	Apolemia lanosa	Gastrozooid developing	Q9C6W5|AB14G_ARATH ABC transporter G family member 14	NA	6cafee94ef17158850643c3eaecb919a
3333535	Apolemia lanosa	Gastrozooid developing	A2VDD2|TC1DB_XENLA Tctex1 domain-containing protein 1-B	NA	NA
3336129	Apolemia lanosa	Gastrozooid developing	Q922W5|P5CR1_MOUSE Pyrroline-5-carboxylate reductase 1, mitochondrial	GO:0004735;GO:0006561;GO:0005737;GO:0016021;GO:0017144;GO:0055114	NA
3351579	Apolemia lanosa	Gastrozooid developing	Q0EEE2|PTHD3_MOUSE Patched domain-containing protein 3	NA	NA
3386568	Apolemia lanosa	Gastrozooid developing	P98068|SPAN_STRPU Protein SpAN	GO:0004222;GO:0006508;GO:0016020;GO:0018996;GO:0008270;GO:0005509	NA
3373175	Apolemia lanosa	Gastrozooid developing	Q2TBL6|TALDO_BOVIN Transaldolase	GO:0004801;GO:0006098;GO:0005737;GO:0005634;GO:0005975;GO:0048029;GO:0005515;GO:0070062;GO:0016021;GO:0006002;GO:0035722;GO:0019682;GO:0051382;GO:0007059;GO:0044283;GO:1901576	NA
3319869	Apolemia lanosa	Gastrozooid developing	P48148|RHO1_DROME Ras-like GTP-binding protein Rho1	GO:0007264;GO:0003924;GO:0005525	NA
3315920	Apolemia lanosa	Gastrozooid developing		NA	NA
3343091	Apolemia lanosa	Gastrozooid developing	Q6P9K8|CSKI1_MOUSE Caskin-1	GO:0007165	NA
3371543	Apolemia lanosa	Gastrozooid developing	P41962|SODC_BRUPA Superoxide dismutase [Cu-Zn]	GO:0006801;GO:0046872	NA
3358784	Apolemia lanosa	Gastrozooid developing	Q58A42|DD3_DICDI Protein DD3-3	NA	NA
3386453	Apolemia lanosa	Gastrozooid developing	Q9Z110|P5CS_MOUSE Delta-1-pyrroline-5-carboxylate synthase	GO:0004349;GO:0006561;GO:0005739;GO:0004350;GO:0017144;GO:0005524;GO:0031967;GO:0031090;GO:0016310;GO:0019240;GO:0006592;GO:0016021;GO:0042802;GO:0055114;GO:0004057;GO:0006536;GO:0003723;GO:0009266;GO:0016598	NA
3371226	Apolemia lanosa	Gastrozooid developing	Q58A42|DD3_DICDI Protein DD3-3	NA	NA
3353183	Apolemia lanosa	Gastrozooid developing	Q2KI95|FHL2_BOVIN Four and a half LIM domains protein 2	NA	NA
3377738	Apolemia lanosa	Gastrozooid developing	Q8IVN8|SBSPO_HUMAN Somatomedin-B and thrombospondin type-1 domain-containing protein	NA	d9b4a4eecf77bc6ae999530dc75ec773
3382898	Apolemia lanosa	Gastrozooid developing		NA	NA
3372272	Apolemia lanosa	Gastrozooid developing	D3ZUQ0|RIPL1_RAT RILP-like protein 1	NA	NA
3355455	Apolemia lanosa	Gastrozooid developing		NA	NA
3357972	Apolemia lanosa	Gastrozooid developing	O14756|H17B6_HUMAN 17-beta-hydroxysteroid dehydrogenase type 6	GO:0047035;GO:0032526;GO:0005789;GO:0055114;GO:0004303;GO:0016021;GO:0001890;GO:0001701;GO:0047006;GO:0006703	NA
3343579	Apolemia lanosa	Gastrozooid developing		NA	NA
3349407	Apolemia lanosa	Gastrozooid developing	P41366|VMO1_CHICK Vitelline membrane outer layer protein 1	NA	NA
3371008	Apolemia lanosa	Gastrozooid developing	Q9N2J4|AQP1_CANLF Aquaporin-1	GO:0015267;GO:0035378;GO:0016021;GO:0035379;GO:0006833;GO:0005372;GO:0098592;GO:0031526;GO:0120029;GO:0045178;GO:0008519;GO:0015077;GO:0072488;GO:0015168;GO:0005623;GO:0005737;GO:0015793;GO:0006972	NA
3364090	Apolemia lanosa	Gastrozooid developing	Q21565|AMT3_CAEEL Putative ammonium transporter 3	GO:0008519;GO:0072488;GO:0016021;GO:0015077;GO:0015672;GO:0098662;GO:0031226;GO:0000155;GO:1903718;GO:0016849;GO:0005524;GO:0050911;GO:0007165;GO:0006468;GO:0009190;GO:0018202	NA
3342352	Apolemia lanosa	Gastrozooid developing		NA	NA
3367420	Apolemia lanosa	Gastrozooid developing	Q16658|FSCN1_HUMAN Fascin	NA	NA
3358714	Apolemia lanosa	Gastrozooid developing		NA	NA
3334637	Apolemia lanosa	Gastrozooid developing	Q5SP85|CC85A_MOUSE Coiled-coil domain-containing protein 85A	NA	d942101e9f3fb775ddbcd22de66bfbaf
3378771	Apolemia lanosa	Gastrozooid developing	A8QZJ5|MCTX1_MILDI Millepora cytotoxin-1	NA	NA
3360859	Apolemia lanosa	Gastrozooid developing	A9CB25|S22A4_PAPAN Solute carrier family 22 member 4	NA	NA
3316708	Apolemia lanosa	Gastrozooid developing		NA	NA
3317157	Apolemia lanosa	Gastrozooid developing		NA	NA
3355612	Apolemia lanosa	Gastrozooid developing		NA	NA
3349975	Apolemia lanosa	Gastrozooid developing	Q4LBB9|OCTB2_DROME Octopamine receptor beta-2R	NA	NA
3388573	Apolemia lanosa	Gastrozooid developing	P41366|VMO1_CHICK Vitelline membrane outer layer protein 1	NA	NA
3345080	Apolemia lanosa	Gastrozooid developing		NA	NA
3333864	Apolemia lanosa	Gastrozooid developing	P31696|AGRIN_CHICK Agrin	NA	NA
3377550	Apolemia lanosa	Gastrozooid developing		NA	NA
3374275	Apolemia lanosa	Gastrozooid developing		NA	NA
3345087	Apolemia lanosa	Gastrozooid developing	Q62469|ITA2_MOUSE Integrin alpha-2	GO:0008305;GO:0007229;GO:0007155	NA
3324602	Apolemia lanosa	Gastrozooid developing	Q9CQ52|CEL3B_MOUSE Chymotrypsin-like elastase family member 3B	NA	NA
3336990	Apolemia lanosa	Gastrozooid developing	Q63447|NPY4R_RAT Neuropeptide Y receptor type 4	NA	NA
3328721	Apolemia lanosa	Gastrozooid developing		NA	NA
3333863	Apolemia lanosa	Gastrozooid developing	P82968|MCPI_MELCP Four-domain proteases inhibitor	NA	29f359149cbad348b9022cd26e67c297
3314958	Apolemia lanosa	Gastrozooid developing	Q9ULI4|KI26A_HUMAN Kinesin-like protein KIF26A	NA	505d1b2a148067e7bcd8309926eab63b
3331286	Apolemia lanosa	Gastrozooid developing	Q8BH04|PCKGM_MOUSE Phosphoenolpyruvate carboxykinase [GTP], mitochondrial	GO:0004613;GO:0006094;GO:0005829;GO:0005739;GO:0005623;GO:0005525;GO:0009749;GO:0016301;GO:0016310;GO:0048878;GO:0046327;GO:0030145;GO:0071331;GO:0004612;GO:0031406;GO:0000287;GO:0071549;GO:0070365;GO:0042594;GO:0019543;GO:0032868;GO:0071375;GO:0019725;GO:0090664;GO:0061402;GO:0006107;GO:0006475;GO:0009617;GO:0031669;GO:0044419;GO:0033554	NA
3351469	Apolemia lanosa	Gastrozooid developing		NA	NA
3324470	Apolemia lanosa	Gastrozooid developing		NA	NA
3352867	Apolemia lanosa	Gastrozooid developing		NA	NA
3342741	Apolemia lanosa	Gastrozooid developing	P22770|ACHA7_CHICK Neuronal acetylcholine receptor subunit alpha-7	NA	NA
3358757	Apolemia lanosa	Gastrozooid developing	Q5E9E2|MYL9_BOVIN Myosin regulatory light polypeptide 9	GO:0005509;GO:0016460;GO:0008360;GO:0097517;GO:0042641;GO:0030018;GO:0032036;GO:0072659;GO:0035254;GO:0005903;GO:0099738;GO:0045177	NA
3352929	Apolemia lanosa	Gastrozooid developing		NA	NA
3349950	Apolemia lanosa	Gastrozooid developing	Q6T269|VKT3_BITGA Kunitz-type serine protease inhibitor bitisilin-3	NA	NA
3341719	Apolemia lanosa	Gastrozooid developing	Q9NY37|ASIC5_HUMAN Acid-sensing ion channel 5	NA	NA
3379273	Apolemia lanosa	Gastrozooid developing	Q6R5J2|DISP1_DANRE Protein dispatched homolog 1	NA	9033b0e6315e62a256f6d18e6eaef97f
3348735	Apolemia lanosa	Gastrozooid developing	Q62009|POSTN_MOUSE Periostin	NA	NA
3319736	Apolemia lanosa	Gastrozooid developing	F6ULY1|WFC6B_MOUSE WAP four-disulfide core domain protein 6B	NA	e112a60f1f63b057a9781adb64f902f8
3315961	Apolemia lanosa	Gastrozooid developing		NA	NA
3367754	Apolemia lanosa	Gastrozooid developing	Q9WU79|PROD_MOUSE Proline dehydrogenase 1, mitochondrial	GO:0004657;GO:0006562;GO:0005739;GO:0071949;GO:0005509;GO:0055114;GO:0006536;GO:0042331;GO:0002118;GO:0007626	NA
3368422	Apolemia lanosa	Gastrozooid developing		NA	NA
3389593	Apolemia lanosa	Gastrozooid developing		NA	NA
3364858	Apolemia lanosa	Gastrozooid developing	Q505J6|GHC2_RAT Mitochondrial glutamate carrier 2	GO:0005347;GO:0015867;GO:0016021;GO:0042025;GO:0015183;GO:0005313;GO:0055085;GO:0005509;GO:0003684;GO:0015800;GO:0015740;GO:0015807;GO:0051724;GO:0006839;GO:0006836;GO:0022904;GO:0006289;GO:0043132	NA
3333562	Apolemia lanosa	Gastrozooid developing		NA	NA
3315253	Apolemia lanosa	Gastrozooid developing		NA	NA
3369681	Apolemia lanosa	Gastrozooid developing	P9WIM5|RNMT_MYCTU Rhamnosyl O-methyltransferase	GO:0008610;GO:0008168	dded800102307df363a76cc393125abe
3382163	Apolemia lanosa	Gastrozooid developing		NA	NA
3373449	Apolemia lanosa	Gastrozooid developing	Q62445|SP4_MOUSE Transcription factor Sp4	GO:0003713;GO:1903508;GO:0005634;GO:0003700;GO:0003676;GO:0006357	NA
3315263	Apolemia lanosa	Gastrozooid developing		NA	NA
3353723	Apolemia lanosa	Gastrozooid developing	O88947|FA10_MOUSE Coagulation factor X	GO:0007596;GO:0005509;GO:0005576;GO:0004252;GO:1905286;GO:0072376;GO:0016021;GO:0006508;GO:0010641;GO:0050927;GO:0002690;GO:0051897;GO:0051604	NA
3349185	Apolemia lanosa	Gastrozooid developing	Q9M0A5|GGP3_ARATH Gamma-glutamyl peptidase 3 {ECO:0000305}	NA	NA
3342326	Apolemia lanosa	Gastrozooid developing	Q25490|APLP_MANSE Apolipophorins	GO:0004867;GO:0010951;GO:0016491;GO:0046872;GO:0055114	6e01edad27b65f148685a3eb8133f3c3
3339387	Apolemia lanosa	Gastrozooid developing		NA	NA
3316765	Apolemia lanosa	Gastrozooid developing		NA	NA
3310821	Apolemia lanosa	Gastrozooid developing	Q9W0Y2|YS11_DROME Putative gamma-glutamylcyclotransferase CG2811	NA	NA
3372850	Apolemia lanosa	Gastrozooid developing		NA	NA
3361414	Apolemia lanosa	Gastrozooid developing		NA	NA
3322263	Apolemia lanosa	Gastrozooid developing		NA	NA
3323237	Apolemia lanosa	Gastrozooid developing		NA	NA
3336578	Apolemia lanosa	Gastrozooid developing	Q10751|ACE_CHICK Angiotensin-converting enzyme	GO:0008241;GO:0006508;GO:0016020;GO:0008237	NA
3333995	Apolemia lanosa	Gastrozooid developing	Q9H4G4|GAPR1_HUMAN Golgi-associated plant pathogenesis-related protein 1	NA	NA
3323745	Apolemia lanosa	Gastrozooid developing		NA	NA
3379330	Apolemia lanosa	Gastrozooid developing		NA	NA
3344179	Apolemia lanosa	Gastrozooid developing	P0C7U4|C3AR_DANRE C3a anaphylatoxin chemotactic receptor	NA	d3947f9f98dfce9c9e4d570d67ade94d
3340134	Apolemia lanosa	Gastrozooid developing		NA	NA
3361035	Apolemia lanosa	Gastrozooid developing		NA	NA
3327865	Apolemia lanosa	Gastrozooid developing		NA	NA
3345337	Apolemia lanosa	Gastrozooid developing		NA	NA
3326048	Apolemia lanosa	Gastrozooid developing	A7MBE0|S22A1_BOVIN Solute carrier family 22 member 1	NA	NA
3352724	Apolemia lanosa	Gastrozooid developing		NA	NA
3374552	Apolemia lanosa	Gastrozooid developing		NA	NA
3349055	Apolemia lanosa	Gastrozooid developing	P28566|5HT1E_HUMAN 5-hydroxytryptamine receptor 1E	NA	cf2479a055914ed1bccfd2ddb57d34b1
3383678	Apolemia lanosa	Gastrozooid developing	Q9WU63|HEBP2_MOUSE Heme-binding protein 2	NA	588ef63a1dbd86c6f7d39f9821997419
3374525	Apolemia lanosa	Gastrozooid developing	Q94571|TBB2_HOMAM Tubulin beta-2 chain	GO:0005200;GO:0005874;GO:0007017;GO:0007010;GO:0003924;GO:0005525;GO:0000278;GO:0018991;GO:0005737;GO:0007635;GO:0043025;GO:1905789;GO:1905790;GO:0043005;GO:0050976;GO:0016021;GO:0007638;GO:0048520;GO:0004930;GO:0097435;GO:0007186;GO:0070925;GO:0022402	NA
3386088	Apolemia lanosa	Gastrozooid developing		NA	NA
3360800	Apolemia lanosa	Gastrozooid developing	O55040|NMUR1_MOUSE Neuromedin-U receptor 1	NA	NA
3373185	Apolemia lanosa	Gastrozooid developing	Q9N2I9|UCP3_CANLF Mitochondrial uncoupling protein 3	GO:0017077;GO:0006839;GO:0031966;GO:0071398;GO:0015078;GO:0071391;GO:0016021;GO:1902600;GO:0019866;GO:0000303;GO:0006631;GO:1990845;GO:0009409;GO:0014823;GO:0051384;GO:0007584;GO:0032868;GO:0001666;GO:0007568;GO:0032870	ec7c3385775a6c279695a93fc348e9cd
3328107	Apolemia lanosa	Gastrozooid developing		NA	NA
3366412	Apolemia lanosa	Gastrozooid developing	P17244|G3P_CRIGR Glyceraldehyde-3-phosphate dehydrogenase	GO:0004365;GO:0006006;GO:0005737;GO:0006096;GO:0050661;GO:0016021;GO:0051287;GO:0055114	NA
3359814	Apolemia lanosa	Gastrozooid developing	P28622|GUN4_BACS5 Endoglucanase 4	NA	NA
3365145	Apolemia lanosa	Gastrozooid developing		NA	NA
3326575	Apolemia lanosa	Gastrozooid developing		NA	NA
3353939	Apolemia lanosa	Gastrozooid developing		NA	NA
3386911	Apolemia lanosa	Gastrozooid developing	P13221|AATC_RAT Aspartate aminotransferase, cytoplasmic	GO:0004069;GO:0006520;GO:0005829;GO:0005654;GO:0030170;GO:0009058;GO:0010319;GO:0009941;GO:0048046;GO:0009570;GO:0004609;GO:0043648;GO:0046872;GO:0055089;GO:0004126;GO:0051384;GO:0004828;GO:0005840;GO:0051537;GO:0016021;GO:0032869;GO:0016765;GO:0009055;GO:0007219;GO:0003735;GO:0005524;GO:0006071;GO:0044282;GO:1901565;GO:0044248;GO:2000213;GO:0046686;GO:0009409;GO:0046087;GO:1901658;GO:0006518;GO:1901361;GO:0010467;GO:0044267;GO:0006399;GO:0022900	NA
3317158	Apolemia lanosa	Gastrozooid developing		NA	NA
3347309	Apolemia lanosa	Gastrozooid developing	Q6RUV5|RAC1_RAT Ras-related C3 botulinum toxin substrate 1	GO:0007264;GO:0003924;GO:0005634;GO:0005525;GO:0006357;GO:0006351;GO:0000981;GO:0008270;GO:0003677	NA
3369930	Apolemia lanosa	Gastrozooid developing	Q5EAC0|S2538_BOVIN Solute carrier family 25 member 38 {ECO:0000255|HAMAP-Rule:MF_03064}	GO:1904983;GO:0015187;GO:0005743;GO:0005347;GO:0030218;GO:0016021;GO:0005623;GO:0016493;GO:0015867;GO:0042541;GO:0006783;GO:0070098;GO:0007204;GO:0006955;GO:0007186;GO:0006935	NA
3314344	Apolemia lanosa	Gastrozooid developing	P54357|MLC2_DROME Myosin-2 essential light chain	GO:0005509;GO:0006936;GO:0030016;GO:0008307;GO:0060047;GO:0016459;GO:0033275;GO:0005829	NA
3345088	Apolemia lanosa	Gastrozooid developing	P13612|ITA4_HUMAN Integrin alpha-4	NA	NA
3377834	Apolemia lanosa	Gastrozooid developing	A6QNK1|G3ST1_BOVIN Galactosylceramide sulfotransferase	NA	NA
3319478	Apolemia lanosa	Gastrozooid developing		NA	NA
3361303	Apolemia lanosa	Gastrozooid developing	O57314|DHB12_ANAPL Very-long-chain 3-oxoacyl-CoA reductase {ECO:0000305}	NA	ebc629c5e194895ebc2c379e07e112c0
3332283	Apolemia lanosa	Gastrozooid developing	P27352|IF_HUMAN Gastric intrinsic factor	GO:0015889;GO:0031419	df397ba7a643bf5cb173e9c3fd7a7990
3385122	Apolemia lanosa	Gastrozooid developing		NA	NA
3353642	Apolemia lanosa	Gastrozooid developing	Q4JXQ4|ACKA_CORJK Acetate kinase {ECO:0000255|HAMAP-Rule:MF_00020}	GO:0008776;GO:0006085;GO:0005737;GO:0000287;GO:0005524;GO:0016310;GO:0006082	NA
3354428	Apolemia lanosa	Gastrozooid developing	Q60HG7|CGL_MACFA Cystathionine gamma-lyase	GO:0019346;GO:0030170;GO:0016829	NA
3315264	Apolemia lanosa	Gastrozooid developing		NA	NA
3365199	Apolemia lanosa	Gastrozooid developing	Q9WUB4|DCTN6_MOUSE Dynactin subunit 6	GO:0005869;GO:0003684;GO:0006289;GO:0005813;GO:0005634;GO:0005737	dd7e2a71661ea379556cbe671d0ceeb1
3355321	Apolemia lanosa	Gastrozooid developing	Q6DC77|MPRGB_DANRE Membrane progestin receptor gamma-B	NA	e3e1bc47286d5500cfb0ffef8516def6
3387399	Apolemia lanosa	Gastrozooid developing	P55112|NAS4_CAEEL Zinc metalloproteinase nas-4	GO:0004222;GO:0006508;GO:0060473;GO:0008270;GO:2000360;GO:0060468;GO:0005886;GO:0010954;GO:0070002;GO:0070001;GO:0016021;GO:0004867;GO:0030133;GO:0005615;GO:0004725;GO:0004568;GO:0007155;GO:0005509;GO:0030246;GO:0018996;GO:0010951;GO:0035335;GO:0008045;GO:0048251;GO:0006032;GO:0016998	NA
3359311	Apolemia lanosa	Gastrozooid developing		NA	NA
3343554	Apolemia lanosa	Gastrozooid developing	Q9UL25|RAB21_HUMAN Ras-related protein Rab-21	GO:0032482;GO:0003924;GO:0098559;GO:0005525;GO:1904115;GO:2000643;GO:0032580;GO:0008089;GO:0019003;GO:0050775;GO:0048260;GO:0005802;GO:0009898;GO:0012506;GO:0017157;GO:0030054;GO:0045202;GO:0006886;GO:0090398;GO:0030516	NA
3320668	Apolemia lanosa	Gastrozooid developing		NA	NA
3343436	Apolemia lanosa	Gastrozooid developing		NA	NA
3343886	Apolemia lanosa	Gastrozooid developing	Q8R536|SPRE_MERUN Sepiapterin reductase	NA	f162ad1ab8002b99044174b87fc635f9
3378194	Apolemia lanosa	Gastrozooid developing		NA	NA
3335596	Apolemia lanosa	Gastrozooid developing	Q8UUG8|5HT2B_TETFL 5-hydroxytryptamine receptor 2B	NA	5c23fb42fa2a8fb69b96b1f8482e8892
3318861	Apolemia lanosa	Gastrozooid developing	O01735|YC91_CAEEL Uncharacterized MFS-type transporter C09D4.1	NA	NA
3327839	Apolemia lanosa	Gastrozooid developing	P26221|GUN4_THEFU Endoglucanase E-4	GO:0008810;GO:0030245;GO:0016021;GO:0030247;GO:0042802;GO:0046872;GO:0000290;GO:0007154;GO:0000398	NA
3314280	Apolemia lanosa	Gastrozooid developing	Q8GXG6|B3GTH_ARATH Hydroxyproline O-galactosyltransferase GALT4 {ECO:0000303|PubMed:26690932}	NA	NA
3319981	Apolemia lanosa	Gastrozooid developing		NA	NA
3344890	Apolemia lanosa	Gastrozooid developing	B3EWZ3|CADN_ACRMI Coadhesin {ECO:0000303|PubMed:23765379}	NA	NA
3341318	Apolemia lanosa	Gastrozooid developing	Q90837|ERG_CHICK Transcriptional regulator Erg	GO:0043565;GO:0005634;GO:0006355;GO:0003700;GO:0042025;GO:0060217;GO:0001525	NA
3331395	Apolemia lanosa	Gastrozooid developing	Q5ZKP7|S2536_CHICK Solute carrier family 25 member 36	GO:0005347;GO:0015867;GO:0016021;GO:0005739;GO:0015218;GO:0055085;GO:0006864;GO:0051881;GO:0000002;GO:0070838;GO:0006839	a839302d20460df14dd8e144eb6a054c
3361362	Apolemia lanosa	Gastrozooid developing	P09117|ALDOC_RAT Fructose-bisphosphate aldolase C	GO:0004332;GO:0006096;GO:0005829;GO:0005720;GO:0042802;GO:0005739;GO:0030388	NA
3318660	Apolemia lanosa	Gastrozooid developing		NA	NA
3347196	Apolemia lanosa	Gastrozooid developing	Q9DBI0|TMPS6_MOUSE Transmembrane protease serine 6	NA	NA
3336310	Apolemia lanosa	Gastrozooid developing	Q9H015|S22A4_HUMAN Solute carrier family 22 member 4	NA	NA
3323788	Apolemia lanosa	Gastrozooid developing	P06733|ENOA_HUMAN Alpha-enolase	GO:0004634;GO:0000015;GO:0006096;GO:0000287;GO:0005634;GO:0005515;GO:0051701	NA
3334558	Apolemia lanosa	Gastrozooid developing		NA	NA
3369511	Apolemia lanosa	Gastrozooid developing		NA	NA
3365242	Apolemia lanosa	Gastrozooid developing	P22770|ACHA7_CHICK Neuronal acetylcholine receptor subunit alpha-7	GO:0022848;GO:0060079;GO:0045211;GO:0030054;GO:0005892;GO:0098691;GO:0004888;GO:0099056;GO:0034220;GO:0009897;GO:0042166;GO:0035095;GO:0043005;GO:0044877;GO:0007271;GO:0005515;GO:0001666;GO:0050890;GO:0098981;GO:0003924;GO:0005525;GO:0060080;GO:0035640;GO:0014059;GO:0051899;GO:0099572;GO:0007585;GO:0043025;GO:0003906;GO:0019233;GO:2000300;GO:0008408;GO:0001508;GO:0005623;GO:0095500;GO:0007626;GO:0006816;GO:0007274;GO:0006979;GO:0042113;GO:0006281;GO:1903048;GO:0033605;GO:2001025;GO:0043270;GO:0090326;GO:0023056;GO:0010647;GO:0046662;GO:0098739;GO:0006937;GO:0007204;GO:0051649;GO:0007264;GO:0040011;GO:0090305	NA
3340056	Apolemia lanosa	Gastrozooid developing		NA	NA
3349882	Apolemia lanosa	Gastrozooid developing	Q32LP2|RADI_BOVIN Radixin	GO:0003779;GO:0005856;GO:0016021	NA
3324417	Apolemia lanosa	Gastrozooid developing	O55171|ACOT2_RAT Acyl-coenzyme A thioesterase 2, mitochondrial	NA	NA
3343516	Apolemia lanosa	Gastrozooid developing	Q5S007|LRRK2_HUMAN Leucine-rich repeat serine/threonine-protein kinase 2	NA	6c54d2e935c11c931b6681663a990b1d
3358192	Apolemia lanosa	Gastrozooid developing	O43315|AQP9_HUMAN Aquaporin-9	GO:0015267;GO:0015793;GO:0005887;GO:0055085;GO:0006863;GO:0006833;GO:0005345;GO:0015168;GO:0043231;GO:0015204;GO:0015837;GO:0005372;GO:0015840;GO:0016323;GO:0005350;GO:0071320;GO:0005811;GO:0005275;GO:0046689;GO:0046943;GO:0015855;GO:0030104;GO:0015722;GO:0070293;GO:0048871;GO:0050878;GO:0007588;GO:0006970	7eee76f108e4b1449d77dabd84762ca3
3376187	Apolemia lanosa	Gastrozooid developing	P17126|ACT_HYDVU Actin, non-muscle 6.2	GO:0005856;GO:0005524;GO:0071689;GO:0014866;GO:0005737;GO:0000281;GO:0099512	NA
3332047	Apolemia lanosa	Gastrozooid developing	Q3B7M5|LASP1_BOVIN LIM and SH3 domain protein 1	GO:0046872;GO:0071691;GO:0030018;GO:0051015;GO:0048747;GO:0005925;GO:0031005;GO:0005523;GO:0001725	NA
3375443	Apolemia lanosa	Gastrozooid developing	P79345|NPC2_BOVIN Epididymal secretory protein E1	NA	NA
3338810	Apolemia lanosa	Gastrozooid developing		NA	NA
3342525	Apolemia lanosa	Gastrozooid developing		NA	NA
3327918	Apolemia lanosa	Gastrozooid developing		NA	NA
3343498	Apolemia lanosa	Gastrozooid developing		NA	NA
3364239	Apolemia lanosa	Gastrozooid developing	P81439|EQST_ACTEQ Equistatin	NA	NA
3352677	Apolemia lanosa	Gastrozooid developing	P21956|MFGM_MOUSE Lactadherin	NA	NA
3339225	Apolemia lanosa	Gastrozooid developing		NA	NA
3377298	Apolemia lanosa	Gastrozooid developing	G5EFZ1|GPMI_CAEEL 2,3-bisphosphoglycerate-independent phosphoglycerate mutase {ECO:0000305|PubMed:15234973}	GO:0006007;GO:0004619;GO:0005737;GO:0030145;GO:0004496;GO:0008299;GO:0005524;GO:0016310;GO:0046031;GO:0006090;GO:0044262;GO:0046034;GO:0006091	NA
3370316	Apolemia lanosa	Gastrozooid developing		NA	NA
3350018	Apolemia lanosa	Gastrozooid developing	A2AX52|CO6A4_MOUSE Collagen alpha-4(VI) chain	NA	NA
3382270	Apolemia lanosa	Gastrozooid developing	Q02290|XYNB_NEOPA Endo-1,4-beta-xylanase B	NA	NA
3365927	Apolemia lanosa	Gastrozooid developing	Q8BH86|CN159_MOUSE UPF0317 protein C14orf159 homolog, mitochondrial	GO:0047820;GO:0006536;GO:0005759	3f289dcbc59572e21a753c79ce40488c
3361382	Apolemia lanosa	Gastrozooid developing	Q6J201|SPI_CYACP Serine protease inhibitor {ECO:0000312|EMBL:AAT35220.1}	NA	NA
3335312	Apolemia lanosa	Gastrozooid developing	Q13231|CHIT1_HUMAN Chitotriosidase-1	GO:0008061;GO:0005576;GO:0005975;GO:0004553;GO:0005890;GO:0006032;GO:0005737;GO:0030532;GO:0003723;GO:0046873;GO:0006904;GO:0006814;GO:0006813;GO:0008380	NA
3382261	Apolemia lanosa	Gastrozooid developing		NA	NA
3377363	Apolemia lanosa	Gastrozooid developing	A6PWV5|ARI3C_MOUSE AT-rich interactive domain-containing protein 3C	NA	NA
3375372	Apolemia lanosa	Gastrozooid developing	P28492|GLSL_RAT Glutaminase liver isoform, mitochondrial	NA	NA
3317252	Apolemia lanosa	Gastrozooid developing	Q24799|MYPH_ECHGR Myophilin	GO:0031032;GO:0005516;GO:0003779;GO:0004674;GO:0003777;GO:0008017;GO:0007018;GO:0006468;GO:0035556;GO:0005524;GO:0046872	21ae7b759243f2308a8f073638228fa4
3377185	Apolemia lanosa	Gastrozooid developing		NA	NA
3375472	Apolemia lanosa	Gastrozooid developing	P55115|NAS15_CAEEL Zinc metalloproteinase nas-15	GO:0004222;GO:0006508;GO:0005739;GO:0016020;GO:0008270;GO:0032781;GO:0097428;GO:0043195;GO:0051259;GO:0001671;GO:0043197;GO:0051087;GO:0018996;GO:0005736;GO:0005665;GO:0008137;GO:0005666;GO:0045766;GO:0030054;GO:0046983;GO:0019825;GO:0005509;GO:0003899;GO:0020037;GO:0005829;GO:0005623;GO:0055114;GO:0035188;GO:0005524;GO:0043050;GO:0060465;GO:0099509;GO:1900271;GO:0042797;GO:0006360;GO:0017038;GO:0006366	NA
3365501	Apolemia lanosa	Gastrozooid developing		NA	NA
3362127	Apolemia lanosa	Gastrozooid developing	P16273|PRPX_HORVU Pathogen-related protein	GO:0030638;GO:0016021	35fb98772ffc3920b49b7577cf3a0d36
3366269	Apolemia lanosa	Gastrozooid developing		NA	NA
3364926	Apolemia lanosa	Gastrozooid developing	P02827|HSP70_XENLA Heat shock 70 kDa protein	GO:0005524	NA
3382751	Apolemia lanosa	Gastrozooid developing	P30038|AL4A1_HUMAN Delta-1-pyrroline-5-carboxylate dehydrogenase, mitochondrial	GO:0003842;GO:0010133;GO:0005759;GO:0016620;GO:0042802;GO:0016021;GO:0055114	NA
3331455	Apolemia lanosa	Gastrozooid developing		NA	NA
3334646	Apolemia lanosa	Gastrozooid developing	Q923S9|RAB30_MOUSE Ras-related protein Rab-30	GO:0019003;GO:0002415;GO:0030139;GO:0003924;GO:0098590;GO:0005525;GO:0055038;GO:0046847;GO:0042470;GO:0120025;GO:0016197;GO:0032402;GO:0051489;GO:0043025;GO:0045177;GO:1901888;GO:0048699;GO:0051963;GO:0005546;GO:0045171;GO:0005623;GO:0005905;GO:0030136;GO:0060271;GO:0060284;GO:0048227;GO:0036010;GO:0032482;GO:0000281;GO:0019882;GO:0048468;GO:0006886	c4d184b6898ad43694dfe6dec2427061
3318108	Apolemia lanosa	Gastrozooid developing	Q96IV6|FXDC2_HUMAN Fatty acid hydroxylase domain-containing protein 2	GO:0005506;GO:0008610;GO:0016021;GO:0016491;GO:0055114	NA
3352963	Apolemia lanosa	Gastrozooid developing		NA	NA
3381283	Apolemia lanosa	Gastrozooid developing	Q9R0E1|PLOD3_MOUSE Procollagen-lysine,2-oxoglutarate 5-dioxygenase 3	GO:0008475;GO:0000904;GO:0005783;GO:0062023;GO:0031418;GO:0001755;GO:0005802;GO:0005615;GO:0005506;GO:0007399;GO:0033823;GO:0005581;GO:0050211;GO:0016021;GO:0017185;GO:0120039;GO:0003980;GO:0120036;GO:0055114;GO:0046947;GO:0070831;GO:0006935;GO:0042311;GO:0048730;GO:0032963;GO:0060425;GO:0030199;GO:0001885;GO:0006493;GO:0001701;GO:0008104;GO:0097359	NA
3382296	Apolemia lanosa	Gastrozooid developing	P22274|ARF_CANAL ADP-ribosylation factor	GO:0005525	NA
3387979	Apolemia lanosa	Gastrozooid developing	O42163|COCH_CHICK Cochlin	NA	NA
3382561	Apolemia lanosa	Gastrozooid developing	Q2KID6|PLRG1_BOVIN Pleiotropic regulator 1	NA	26294fcf266f8ab7acf8a23a9edc0a0c
3373884	Apolemia lanosa	Gastrozooid developing		NA	NA
3320350	Apolemia lanosa	Gastrozooid developing	O43175|SERA_HUMAN D-3-phosphoglycerate dehydrogenase	GO:0004617;GO:0006564;GO:0005777;GO:0051287;GO:0016021;GO:0004648;GO:0055114;GO:0008080;GO:0019265	NA
3324691	Apolemia lanosa	Gastrozooid developing	Q6J201|SPI_CYACP Serine protease inhibitor {ECO:0000312|EMBL:AAT35220.1}	NA	NA
3321533	Apolemia lanosa	Gastrozooid developing		NA	NA
3361996	Apolemia lanosa	Gastrozooid developing	Q58A42|DD3_DICDI Protein DD3-3	NA	NA
3320793	Apolemia lanosa	Gastrozooid developing		NA	NA
3313582	Apolemia lanosa	Gastrozooid developing	P37889|FBLN2_MOUSE Fibulin-2	NA	NA
3349305	Apolemia lanosa	Gastrozooid developing		NA	NA
3339639	Apolemia lanosa	Gastrozooid developing		NA	NA
3312386	Apolemia lanosa	Gastrozooid developing	P14272|KLKB1_RAT Plasma kallikrein	GO:0004252;GO:0006508;GO:0005615;GO:0042629;GO:0062023;GO:0050878;GO:0008201;GO:0050817;GO:0042060;GO:0042802;GO:0022617;GO:0005509;GO:0050819;GO:0061045;GO:0006954	NA
3314780	Apolemia lanosa	Gastrozooid developing		NA	NA
3310363	Apolemia lanosa	Gastrozooid developing	Q9QYR7|ACOT3_MOUSE Acyl-coenzyme A thioesterase 3	GO:0016790;GO:0006637;GO:0016021;GO:0006631	NA
3383536	Apolemia lanosa	Gastrozooid developing	Q8BGK6|YLAT2_MOUSE Y+L amino acid transporter 2	GO:0022857;GO:0055085;GO:0016021	NA
3373565	Apolemia lanosa	Gastrozooid developing		NA	NA
3375397	Apolemia lanosa	Gastrozooid developing		NA	NA
3346070	Apolemia lanosa	Gastrozooid developing		NA	NA
3332502	Apolemia lanosa	Gastrozooid developing	Q6J201|SPI_CYACP Serine protease inhibitor {ECO:0000312|EMBL:AAT35220.1}	NA	NA
3364048	Apolemia lanosa	Gastrozooid developing	P28757|SODC2_ORYSJ Superoxide dismutase [Cu-Zn] 2	GO:0006801;GO:0046872	NA
3363209	Apolemia lanosa	Gastrozooid developing	O95563|MPC2_HUMAN Mitochondrial pyruvate carrier 2	GO:0006850;GO:0005743;GO:0050833;GO:0004222;GO:0005515;GO:0032592;GO:0005524;GO:0010360;GO:2000070;GO:1901017;GO:0005829;GO:0009507;GO:0006508	NA
3313121	Apolemia lanosa	Gastrozooid developing	P79110|TXTP_BOVIN Tricarboxylate transport protein, mitochondrial	GO:0005347;GO:0015867;GO:0016021;GO:0005739;GO:0071913;GO:0015746;GO:0055085;GO:0007528;GO:0010821;GO:0034330;GO:0006839	NA
3312625	Apolemia lanosa	Gastrozooid developing	Q9JI71|DLL4_MOUSE Delta-like protein 4	NA	NA
3311991	Apolemia lanosa	Gastrozooid developing		NA	NA
3347340	Apolemia lanosa	Gastrozooid developing	Q2UXQ5|VM3E2_ECHOC Zinc metalloproteinase-disintegrin-like EoVMP2	NA	NA
3314296	Apolemia lanosa	Gastrozooid developing	A1DWM3|MFSD6_PIG Major facilitator superfamily domain-containing protein 6	GO:0016021	NA
3369926	Apolemia lanosa	Gastrozooid developing	Q75WF2|DNA2_ACAPL Plancitoxin-1	GO:0004531;GO:0006259;GO:0005576;GO:0005737;GO:0016021;GO:0030262;GO:0034655;GO:0044265;GO:0090305	NA
3357262	Apolemia lanosa	Gastrozooid developing		NA	NA
3385817	Apolemia lanosa	Gastrozooid developing	Q13231|CHIT1_HUMAN Chitotriosidase-1	GO:0008061;GO:0005975;GO:0004553	0caa07870a9c9b5ea94bf5a966b7756c
3341305	Apolemia lanosa	Gastrozooid developing		NA	NA
3338302	Apolemia lanosa	Gastrozooid developing	P84076|HPCA_RAT Neuron-specific calcium-binding protein hippocalcin	GO:0005509;GO:0003676	NA
3343632	Apolemia lanosa	Gastrozooid developing		NA	NA
3382644	Apolemia lanosa	Gastrozooid developing	Q9Y3B9|RRP15_HUMAN RRP15-like protein	NA	9d6256666097a9d0c64ee91062b29c95
3325392	Apolemia lanosa	Gastrozooid developing	Q17133|MLE_BRAFL Myosin, essential light chain	GO:0005509;GO:0016459;GO:0016021	59f58d9b019422b2c8c223df60b703e1
3352959	Apolemia lanosa	Gastrozooid developing		NA	NA
3381024	Apolemia lanosa	Gastrozooid developing	D3YXG0|HMCN1_MOUSE Hemicentin-1 {ECO:0000312|MGI:MGI:2685047}	NA	NA
3324534	Apolemia lanosa	Gastrozooid developing		NA	NA
3352385	Apolemia lanosa	Gastrozooid developing	Q924L9|FOLC_CRIGR Folylpolyglutamate synthase, mitochondrial	GO:0004326;GO:0046901;GO:0005829;GO:0005739;GO:0005524;GO:0006730;GO:0016021;GO:0046872;GO:0006536	NA
3326335	Apolemia lanosa	Gastrozooid developing		NA	NA
3381377	Apolemia lanosa	Gastrozooid developing	Q9TV36|FBN1_PIG Fibrillin-1	NA	NA
3382362	Apolemia lanosa	Gastrozooid developing	Q9VT65|CANB_DROME Calpain-B	GO:0004198;GO:0006508;GO:0031143;GO:0097038;GO:0045121;GO:0051493;GO:0005509;GO:0005764;GO:0051146;GO:0005829;GO:0000785;GO:0048646;GO:0008236;GO:0005794;GO:0008146;GO:0031430;GO:0005634;GO:0055001;GO:0031032;GO:0005886;GO:0032501;GO:0071230;GO:0032989;GO:0005623;GO:0140253;GO:0016021;GO:0097435;GO:0070925;GO:0044257;GO:0010940;GO:0046716;GO:0051155;GO:0071277;GO:1902117;GO:0010720;GO:1902905;GO:0032970;GO:0009913;GO:0007005;GO:0022603;GO:0050790	9a100c2b265bb95e0dddb7c15dc2a21b
3370551	Apolemia lanosa	Gastrozooid developing	Q8TDM6|DLG5_HUMAN Disks large homolog 5	NA	NA
3351866	Apolemia lanosa	Gastrozooid developing	Q9BSK2|S2533_HUMAN Solute carrier family 25 member 33	NA	a839302d20460df14dd8e144eb6a054c
3350249	Apolemia lanosa	Gastrozooid developing	Q2KNE5|OPN4A_DANRE Melanopsin-A	NA	a58d25e12f09908eb7a9835425167613
3367937	Apolemia lanosa	Gastrozooid developing		NA	NA
3325444	Apolemia lanosa	Gastrozooid developing	Q5BLZ2|PLIN3_PIG Perilipin-3	NA	NA
3350136	Apolemia lanosa	Gastrozooid developing		NA	NA
3370364	Apolemia lanosa	Gastrozooid developing		NA	NA
3389072	Apolemia lanosa	Gastrozooid developing	P33198|IDHP_PIG Isocitrate dehydrogenase [NADP], mitochondrial	GO:0006102;GO:0004450;GO:0042579;GO:0051287;GO:0005739;GO:0005829;GO:0006099;GO:0000287;GO:0005634;GO:0016021;GO:0046982;GO:0006739	e2f9a359050171a9b94347e0ebe55bf0
3362932	Apolemia lanosa	Gastrozooid developing		NA	NA
3315730	Apolemia lanosa	Gastrozooid developing		NA	NA
3352868	Apolemia lanosa	Gastrozooid developing		NA	NA
3315333	Apolemia lanosa	Gastrozooid developing	Q8C9B9|DIDO1_MOUSE Death-inducer obliterator 1	NA	NA
3368384	Apolemia lanosa	Gastrozooid developing	P41366|VMO1_CHICK Vitelline membrane outer layer protein 1	NA	NA
3319176	Apolemia lanosa	Gastrozooid developing	P21902|PCE_TACTR Proclotting enzyme	NA	NA
3369473	Apolemia lanosa	Gastrozooid developing	Q91Z92|B3GT6_MOUSE Beta-1,3-galactosyltransferase 6	GO:0006486;GO:0000139;GO:0008376;GO:0035250;GO:0008375;GO:0005783;GO:0006024;GO:0016021	NA
3340768	Apolemia lanosa	Gastrozooid developing	Q61315|APC_MOUSE Adenomatous polyposis coli protein	NA	4dfbce334d21bcff1279ee335e199728
3343008	Apolemia lanosa	Gastrozooid developing	Q9P2N4|ATS9_HUMAN A disintegrin and metalloproteinase with thrombospondin motifs 9	NA	NA
3332042	Apolemia lanosa	Gastrozooid developing		NA	NA
3350072	Apolemia lanosa	Gastrozooid developing	Q28F67|AATM_XENTR Aspartate aminotransferase, mitochondrial	GO:0004069;GO:0006520;GO:0005739;GO:0030170;GO:0005886;GO:0009058;GO:0070013;GO:0043649;GO:0016021;GO:0045471;GO:0015908;GO:0016212;GO:0004252;GO:1901565;GO:0006103;GO:0006107;GO:0006106;GO:0042537;GO:0042180;GO:0006508;GO:0043632;GO:0044267	cb60ad2c4806ce56acec25505d0f9a81
3352620	Apolemia lanosa	Gastrozooid developing	Q9I830|KCNA2_ONCMY Potassium voltage-gated channel subfamily A member 2	GO:0051260;GO:0008076;GO:0005249;GO:0034765;GO:0071805;GO:0044224;GO:0033270;GO:0010960;GO:0042391	NA
3389841	Apolemia lanosa	Gastrozooid developing	A6H584|CO6A5_MOUSE Collagen alpha-5(VI) chain	NA	NA
3379740	Apolemia lanosa	Gastrozooid developing	Q9WVK7|HCDH_RAT Hydroxyacyl-coenzyme A dehydrogenase, mitochondrial	GO:0070403;GO:0006631;GO:0003857;GO:0055114	NA
3329351	Apolemia lanosa	Gastrozooid developing	Q3SZB7|F16P1_BOVIN Fructose-1,6-bisphosphatase 1	GO:0042132;GO:0016311;GO:0005829;GO:0005975;GO:0030388;GO:0006002;GO:0044283;GO:0044249;GO:1901576	df754681628e214627c4adfa88f326dc
3332295	Apolemia lanosa	Gastrozooid developing	Q01149|CO1A2_MOUSE Collagen alpha-2(I) chain	GO:0005581;GO:0005201;GO:0052548;GO:0004867;GO:0062023;GO:0010466;GO:0046332;GO:0099081;GO:0005178;GO:0030198;GO:0005615;GO:0042302;GO:0016831;GO:0005783;GO:1903225;GO:0030170;GO:0016021;GO:0071230;GO:0043588;GO:0048592;GO:0001501;GO:0097435;GO:0072577;GO:1905563;GO:0038063;GO:0032835;GO:0009749;GO:0016525;GO:0010952;GO:0008283;GO:0043065;GO:0007155;GO:0019752	NA
3318585	Apolemia lanosa	Gastrozooid developing		NA	NA
3351048	Apolemia lanosa	Gastrozooid developing		NA	NA
3372949	Apolemia lanosa	Gastrozooid developing	A1L1V4|LOL2B_DANRE Lysyl oxidase homolog 2B	NA	NA
3328122	Apolemia lanosa	Gastrozooid developing		NA	NA
3357249	Apolemia lanosa	Gastrozooid developing	P38419|LOXC1_ORYSJ Lipoxygenase 7, chloroplastic	NA	NA
3321680	Apolemia lanosa	Gastrozooid developing		NA	NA
3366861	Apolemia lanosa	Gastrozooid developing		NA	NA
3322793	Apolemia lanosa	Gastrozooid developing	A1KZ92|PXDNL_HUMAN Peroxidasin-like protein	NA	NA
3353693	Apolemia lanosa	Gastrozooid developing		NA	NA
3352332	Apolemia lanosa	Gastrozooid developing		NA	NA
3364605	Apolemia lanosa	Gastrozooid developing	Q16851|UGPA_HUMAN UTP--glucose-1-phosphate uridylyltransferase	GO:0003983;GO:0006011;GO:0055120;GO:0030017;GO:0005783;GO:0042626;GO:0005829;GO:0003743;GO:0055093;GO:0005977;GO:0016021;GO:0006413;GO:0055085	NA
3373517	Apolemia lanosa	Gastrozooid developing	Q5YNP4|ACKA_NOCFA Acetate kinase {ECO:0000255|HAMAP-Rule:MF_00020}	NA	NA
3343716	Apolemia lanosa	Gastrozooid developing	Q06197|IDHC_SOYBN Isocitrate dehydrogenase [NADP]	GO:0006102;GO:0004450;GO:0005739;GO:0051287;GO:0006099;GO:0000287;GO:0005777;GO:0005829;GO:0042803;GO:0006739;GO:0060696;GO:0071071;GO:0006103;GO:0030097;GO:0006749;GO:0006979	e2f9a359050171a9b94347e0ebe55bf0
3326233	Apolemia lanosa	Gastrozooid developing	B3EWY9|MLP_ACRMI Mucin-like protein {ECO:0000303|PubMed:23765379}	NA	NA
3346380	Apolemia lanosa	Gastrozooid developing	P54357|MLC2_DROME Myosin-2 essential light chain	GO:0005509;GO:0071574;GO:0071341;GO:1903479;GO:0110085;GO:0016460;GO:0016874;GO:0055005;GO:0045214;GO:0060047;GO:0003007	NA
3342993	Apolemia lanosa	Gastrozooid developing		NA	NA
3345644	Apolemia lanosa	Gastrozooid developing	Q6P5H6|FRMD5_MOUSE FERM domain-containing protein 5	NA	c5ab7b7f15e1a540daf39cefaec27ea9
3349629	Apolemia lanosa	Gastrozooid developing		NA	NA
3357257	Apolemia lanosa	Gastrozooid developing		NA	NA
3316648	Apolemia lanosa	Gastrozooid developing	A1L1V4|LOL2B_DANRE Lysyl oxidase homolog 2B	GO:0016641;GO:0055114;GO:0005507	NA
3344889	Apolemia lanosa	Gastrozooid developing	O35674|ADA19_MOUSE Disintegrin and metalloproteinase domain-containing protein 19	NA	NA
3313274	Apolemia lanosa	Gastrozooid developing	A1DWM3|MFSD6_PIG Major facilitator superfamily domain-containing protein 6	NA	NA
3367530	Apolemia lanosa	Gastrozooid developing	Q9Z2E1|MBD2_MOUSE Methyl-CpG-binding domain protein 2	GO:0008327;GO:0090545;GO:0090568;GO:0000118;GO:0042025	a8955791e76549d77b0d5bc70e3d319d
3314664	Apolemia lanosa	Gastrozooid developing	O73746|TIMP3_XENLA Metalloproteinase inhibitor 3	NA	NA
3382344	Apolemia lanosa	Gastrozooid developing		NA	NA
3384021	Apolemia lanosa	Gastrozooid developing	Q1LUQ4|MFD6A_DANRE Major facilitator superfamily domain-containing protein 6-A	NA	NA
3338037	Apolemia lanosa	Gastrozooid developing	P32592|ITB2_BOVIN Integrin beta-2	NA	NA
3314264	Apolemia lanosa	Gastrozooid developing	Q9JI39|ABCBA_MOUSE ATP-binding cassette sub-family B member 10, mitochondrial	NA	NA
3377890	Apolemia lanosa	Gastrozooid developing	Q80TT2|BAIP3_MOUSE BAI1-associated protein 3	NA	NA
3371360	Apolemia lanosa	Gastrozooid developing	Q99LJ6|GPX7_MOUSE Glutathione peroxidase 7	GO:0004602;GO:0006979;GO:0012505;GO:0098869;GO:0043231;GO:0047066;GO:0004096;GO:0042802;GO:0070013;GO:0051920;GO:0055114;GO:0110075;GO:0016787;GO:0005737;GO:0007283;GO:0016021;GO:0043069;GO:0031967;GO:0032991;GO:0005623;GO:0005576;GO:0051258;GO:0030178;GO:0006325;GO:0007275;GO:0048193;GO:0045454;GO:0035556	NA
3380508	Apolemia lanosa	Gastrozooid developing		NA	NA
3334201	Apolemia lanosa	Gastrozooid developing	P09495|TPM4_RAT Tropomyosin alpha-4 chain	NA	edeac118b8a40d74259cac4fa70a6eb1
3361710	Apolemia lanosa	Gastrozooid developing		NA	NA
3336088	Apolemia lanosa	Gastrozooid developing	P01122|RHO_APLCA Ras-like GTP-binding protein RHO	GO:0007264;GO:0003924;GO:0005525	NA
3312683	Apolemia lanosa	Gastrozooid developing		NA	NA
3344352	Apolemia lanosa	Gastrozooid developing		NA	NA
3360062	Apolemia lanosa	Gastrozooid developing	Q5E9H9|ABHDA_BOVIN Mycophenolic acid acyl-glucuronide esterase, mitochondrial	GO:0016787;GO:0006508;GO:0016021;GO:0140096	0f0084d1f44276d6cfb334238f7c346a
3353748	Apolemia lanosa	Gastrozooid developing	Q58D31|DHSO_BOVIN Sorbitol dehydrogenase	GO:0008270;GO:0055114;GO:0070062;GO:0051160;GO:0016491;GO:0031514;GO:0046370;GO:0006062;GO:0030317;GO:0005739;GO:0042802;GO:0051287;GO:0016020	eb72b2d5beeb1f273409aa9f0cf69429
3314533	Apolemia lanosa	Gastrozooid developing		NA	NA
3317037	Apolemia lanosa	Gastrozooid developing	Q24563|DOPR2_DROME Dopamine receptor 2	NA	NA
3377517	Apolemia lanosa	Gastrozooid developing		NA	NA
3334592	Apolemia lanosa	Gastrozooid developing	Q61555|FBN2_MOUSE Fibrillin-2	NA	NA
3343618	Apolemia lanosa	Gastrozooid developing	Q90Z04|CDON_XENLA Cell adhesion molecule-related/down-regulated by oncogenes	NA	6b472935b15b810eaf721b6f62a4cadc
3315802	Apolemia lanosa	Gastrozooid developing		NA	NA
3379822	Apolemia lanosa	Gastrozooid developing	Q62632|FSTL1_RAT Follistatin-related protein 1	GO:0030510;GO:0008201;GO:0005576;GO:0005509;GO:0042594;GO:0030154;GO:0005515;GO:0007275	NA
3381489	Apolemia lanosa	Gastrozooid developing		NA	NA
3382341	Apolemia lanosa	Gastrozooid developing	Q13231|CHIT1_HUMAN Chitotriosidase-1	NA	0caa07870a9c9b5ea94bf5a966b7756c
3321795	Apolemia lanosa	Gastrozooid developing	P41114|TPM1_PODCA Tropomyosin-1	NA	NA
3313485	Apolemia lanosa	Gastrozooid developing	Q92122|KPYM_XENLA Pyruvate kinase PKM	GO:0004743;GO:0006096;GO:0005737;GO:0030955;GO:0016021;GO:0000287;GO:0016301;GO:0005524;GO:0042626;GO:0061718;GO:0006735;GO:0016887;GO:0042866;GO:0046873;GO:0140096;GO:0055085;GO:0006468;GO:0030001	7973d22126acd4895c72ee91ef7a84d7
3316189	Apolemia lanosa	Gastrozooid developing		NA	NA
3346451	Apolemia lanosa	Gastrozooid developing	Q9UPN3|MACF1_HUMAN Microtubule-actin cross-linking factor 1, isoforms 1/2/3/5	NA	NA
357983	Physalia physalis	Gastrozooid developing	P23773|GATA3_XENLA GATA-binding factor 3	GO:0043565;GO:0005634;GO:0030097;GO:0008270;GO:0003700;GO:0006355;GO:0035326;GO:0000785;GO:0001012;GO:0070013;GO:0003690;GO:0045165;GO:0005134;GO:0071837;GO:0003713;GO:0034101;GO:1903706;GO:0042802;GO:0008134;GO:0048568;GO:0046983;GO:0007507;GO:0043009;GO:0043066;GO:0035898;GO:2000702;GO:2000733;GO:2000607;GO:1905277;GO:0001806;GO:1901536;GO:0061290;GO:2000683;GO:0035799;GO:0071442;GO:2000611;GO:2000667;GO:0033600;GO:0045595;GO:0072179;GO:0072107;GO:2000664;GO:2000553;GO:0060676;GO:0072602;GO:0072643;GO:0060017;GO:0048468;GO:0072197;GO:0042092;GO:0042421;GO:2000617;GO:0035457;GO:0060231;GO:0061085;GO:0032753;GO:0060065;GO:0048485;GO:0032703;GO:0071353;GO:0032689;GO:0040037;GO:2000679;GO:1903508;GO:0110111;GO:0002287;GO:0045992;GO:0090102;GO:0010628;GO:0072676;GO:0035710;GO:0051569;GO:2000351;GO:2000514;GO:0071599;GO:0014065;GO:0010332;GO:0048538;GO:0045471;GO:0043627;GO:0050852;GO:0051897;GO:0002088;GO:0042035;GO:0010595;GO:0008584;GO:0071773;GO:0050728;GO:0001764;GO:0071356;GO:0043523;GO:0031929;GO:0006959;GO:2000146;GO:0010629;GO:0090596;GO:0048589;GO:0009791;GO:0120035;GO:0014706;GO:0120039;GO:0051960;GO:0006338;GO:2000114;GO:0050870;GO:0009615;GO:0045786;GO:0030182;GO:0120036;GO:1903507;GO:0006935;GO:2000113;GO:0044419	NA
363677	Physalia physalis	Gastrozooid developing	P21551|WNT1_AMBME Protein Wnt-1	NA	NA
346456	Physalia physalis	Gastrozooid developing		NA	NA
376985	Physalia physalis	Gastrozooid developing	Q6R5J2|DISP1_DANRE Protein dispatched homolog 1	NA	9033b0e6315e62a256f6d18e6eaef97f
352027	Physalia physalis	Gastrozooid developing	Q9CS84|NRX1A_MOUSE Neurexin-1	NA	NA
325252	Physalia physalis	Gastrozooid developing	P27435|TRYB1_RAT Tryptase	NA	NA
346457	Physalia physalis	Gastrozooid developing		NA	NA
318303	Physalia physalis	Gastrozooid developing	P42212|GFP_AEQVI Green fluorescent protein	NA	NA
387625	Physalia physalis	Gastrozooid developing	P97516|TEF_PHOSU Thyrotroph embryonic factor	NA	NA
312264	Physalia physalis	Gastrozooid developing	P04799|CP1A2_RAT Cytochrome P450 1A2	NA	NA
351564	Physalia physalis	Gastrozooid developing		NA	NA
384416	Physalia physalis	Gastrozooid developing	Q17134|BRAC1_BRAFL Brachyury protein homolog 1	GO:0003700;GO:0005634;GO:0006355;GO:0003677;GO:0001102;GO:0000785;GO:0070013;GO:0005737;GO:0001067;GO:0001085;GO:0060379;GO:0007509;GO:0003007;GO:0007341;GO:0014028;GO:0001839;GO:0023019;GO:0036342;GO:0060395;GO:0001570;GO:0001843;GO:0001756;GO:0060349;GO:0061371;GO:0048706;GO:1903508;GO:0010628;GO:0008284;GO:1903507;GO:2000113;GO:0044092;GO:0010629	NA
363676	Physalia physalis	Gastrozooid developing	P28094|WNT1_STRPU Protein Wnt-1	NA	NA
327565	Physalia physalis	Gastrozooid developing	D3YXG0|HMCN1_MOUSE Hemicentin-1 {ECO:0000312|MGI:MGI:2685047}	NA	NA
338130	Physalia physalis	Gastrozooid developing	Q07DZ8|WNT2_ORNAN Protein Wnt-2	NA	NA
343338	Physalia physalis	Gastrozooid developing	Q8IWY4|SCUB1_HUMAN Signal peptide, CUB and EGF-like domain-containing protein 1	NA	NA
343709	Physalia physalis	Gastrozooid developing		NA	NA
388521	Physalia physalis	Gastrozooid developing		NA	NA
343264	Physalia physalis	Gastrozooid developing		NA	NA
381271	Physalia physalis	Gastrozooid developing		NA	NA
349828	Physalia physalis	Gastrozooid developing		NA	NA
377557	Physalia physalis	Gastrozooid developing		NA	NA
326882	Physalia physalis	Gastrozooid developing	G5E8F4|FPGT_MOUSE Fucose-1-phosphate guanylyltransferase {ECO:0000312|MGI:MGI:1922790}	GO:0016772	NA
377130	Physalia physalis	Gastrozooid developing		NA	NA
358697	Physalia physalis	Gastrozooid developing		NA	NA
328116	Physalia physalis	Gastrozooid developing	P47856|GFPT1_MOUSE Glutamine--fructose-6-phosphate aminotransferase [isomerizing] 1	GO:1901135;GO:0097367	NA
325857	Physalia physalis	Gastrozooid developing	P29122|PCSK6_HUMAN Proprotein convertase subtilisin/kexin type 6	GO:0004252;GO:0006508;GO:0062023;GO:0002080;GO:0005615;GO:0048856;GO:0009986;GO:0032501;GO:0051604;GO:0048406;GO:0030173;GO:0008201;GO:0005802;GO:0042445;GO:0042277;GO:0004714;GO:0005524;GO:0007340;GO:0032940;GO:0007339;GO:0009100;GO:0021700;GO:0003006;GO:0006518;GO:0030154;GO:0007267;GO:0042107;GO:0035592;GO:0002790;GO:0019058;GO:0015031;GO:0007169;GO:0018108;GO:0043604;GO:1901566;GO:0009059	NA
381747	Physalia physalis	Gastrozooid developing	P91645|CAC1A_DROME Voltage-dependent calcium channel type A subunit alpha-1	NA	NA
371254	Physalia physalis	Gastrozooid developing		NA	NA
339234	Physalia physalis	Gastrozooid developing	O16025|AOSL_PLEHO Allene oxide synthase-lipoxygenase protein	GO:0016702;GO:0098869;GO:0004096;GO:0020037;GO:0055114;GO:0046872	NA
325855	Physalia physalis	Gastrozooid developing	P23188|FURIN_MOUSE Furin	NA	NA
360815	Physalia physalis	Gastrozooid developing		NA	NA
310219	Physalia physalis	Gastrozooid developing	Q6DFF6|KLH20_XENLA Kelch-like protein 20	NA	NA
351661	Physalia physalis	Gastrozooid developing		NA	NA
352854	Physalia physalis	Gastrozooid developing		NA	NA
383243	Physalia physalis	Gastrozooid developing	Q18297|TRPA1_CAEEL Transient receptor potential cation channel subfamily A member 1 homolog	GO:0005216;GO:0034220;GO:0016021;GO:0097730;GO:0043025;GO:0009405;GO:0004197;GO:0006508;GO:0050896;GO:0005886	NA
309028	Physalia physalis	Gastrozooid developing	A6PWV5|ARI3C_MOUSE AT-rich interactive domain-containing protein 3C	GO:0005634;GO:0003677	NA
319336	Physalia physalis	Gastrozooid developing		NA	NA
341122	Physalia physalis	Gastrozooid developing	P08059|G6PI_PIG Glucose-6-phosphate isomerase	GO:0004347;GO:0006094;GO:0005737;GO:0060170;GO:0006096;GO:0048029;GO:0004584;GO:0005125;GO:0005615;GO:0016021;GO:0005524;GO:0051156;GO:0001707;GO:0034101;GO:0001701;GO:0042593;GO:0006506;GO:0097502;GO:0007165	NA
332865	Physalia physalis	Gastrozooid developing		NA	NA
342948	Physalia physalis	Gastrozooid developing		NA	NA
368667	Physalia physalis	Gastrozooid developing	Q9SZW4|HMA2_ARATH Cadmium/zinc-transporting ATPase HMA2	NA	e393e00a3d28e3da377263c05010022e
338067	Physalia physalis	Gastrozooid developing	Q9QZM4|TR10B_MOUSE Tumor necrosis factor receptor superfamily member 10B	NA	NA
326381	Physalia physalis	Gastrozooid mature		NA	NA
371836	Physalia physalis	Gastrozooid mature		NA	NA
361119	Physalia physalis	Gastrozooid mature	P17454|LBP_RABIT Lipopolysaccharide-binding protein	NA	NA
344856	Physalia physalis	Gastrozooid mature	Q9WU63|HEBP2_MOUSE Heme-binding protein 2	NA	NA
343999	Physalia physalis	Gastrozooid mature	P21328|RTJK_DROME RNA-directed DNA polymerase from mobile element jockey	NA	NA
358734	Physalia physalis	Gastrozooid mature	O00339|MATN2_HUMAN Matrilin-2	NA	NA
331555	Physalia physalis	Gastrozooid mature	Q18297|TRPA1_CAEEL Transient receptor potential cation channel subfamily A member 1 homolog	NA	NA
382549	Physalia physalis	Gastrozooid mature	P97742|CPT1A_MOUSE Carnitine O-palmitoyltransferase 1, liver isoform	GO:0016746;GO:0016021;GO:0009437;GO:0061959;GO:0031998;GO:0005739;GO:0001945;GO:0012505;GO:0003676;GO:0006631;GO:0009617;GO:0044419;GO:0015909;GO:0042594;GO:0010038;GO:0006979	NA
319021	Physalia physalis	Gastrozooid mature	Q95NI4|CALM_HALOK Calmodulin	GO:0019722;GO:0005509	NA
359686	Physalia physalis	Gastrozooid mature	Q04519|ASM_MOUSE Sphingomyelin phosphodiesterase	GO:0006685;GO:0004767;GO:0005764;GO:0005615;GO:0016798;GO:0005768;GO:0046872;GO:0005886;GO:0042599;GO:0046513;GO:0016021;GO:0023021;GO:0035307;GO:0043407;GO:0008203;GO:0042220;GO:0043065	e13c07df69321fbf2c1367ae8ede39f2
379340	Physalia physalis	Gastrozooid mature	Q9H8H3|MET7A_HUMAN Methyltransferase-like protein 7A	GO:0008168;GO:0032259	NA
358737	Physalia physalis	Gastrozooid mature	P35556|FBN2_HUMAN Fibrillin-2	NA	NA
376687	Physalia physalis	Gastrozooid mature	Q9I926|FUCL6_ANGJA Fucolectin-6	NA	NA
358725	Physalia physalis	Gastrozooid mature	Q63772|GAS6_RAT Growth arrest-specific protein 6	NA	NA
332045	Physalia physalis	Gastrozooid mature		NA	NA
311365	Physalia physalis	Gastrozooid mature	P35556|FBN2_HUMAN Fibrillin-2	GO:0005509;GO:0007160;GO:0005576;GO:0016021;GO:0030198;GO:0008061;GO:0016504;GO:0010952;GO:0005634;GO:0038024;GO:0004222;GO:0006897;GO:0005520;GO:0008270;GO:0030414;GO:0006508;GO:0003700;GO:0048523;GO:0008593;GO:0051346;GO:0051248;GO:0006355;GO:0023057;GO:0048585	NA
343682	Physalia physalis	Gastrozooid mature		NA	NA
339507	Physalia physalis	Gastrozooid mature	Q9Z0L8|GGH_MOUSE Gamma-glutamyl hydrolase	GO:0034722;GO:0006508;GO:0005615;GO:0005773;GO:0006760;GO:1904724;GO:0035580;GO:0042470;GO:1903561;GO:0043312;GO:0010043;GO:0005829;GO:0045471;GO:0005634;GO:0016021;GO:0032868	NA
336413	Physalia physalis	Gastrozooid mature	Q8NCC3|PAG15_HUMAN Group XV phospholipase A2	GO:0008374;GO:0006629;GO:0005764;GO:0005615;GO:0047499;GO:0005654;GO:0008970;GO:0016021;GO:0102568;GO:0102567;GO:0052740;GO:0052739;GO:0004622;GO:0003700;GO:0005739;GO:0003677;GO:0046434;GO:1901565;GO:0044248;GO:0043603;GO:0006796;GO:0044249;GO:1901576;GO:0032787;GO:0006355	1038c0cd485ed4644606c2bfe6d149dc
346019	Physalia physalis	Gastrozooid mature		NA	NA
346730	Physalia physalis	Gastrozooid mature	Q9CR35|CTRB1_MOUSE Chymotrypsinogen B	GO:0004252;GO:0006508	NA
368274	Physalia physalis	Gastrozooid mature	P80109|PHLD_BOVIN Phosphatidylinositol-glycan-specific phospholipase D	NA	f8742c6e0af23a3d84b992a3ce7b9da5
367101	Physalia physalis	Gastrozooid mature		NA	NA
378443	Physalia physalis	Gastrozooid mature	O08746|MATN2_MOUSE Matrilin-2	NA	NA
340027	Physalia physalis	Gastrozooid mature	Q14749|GNMT_HUMAN Glycine N-methyltransferase	GO:0017174;GO:0032259;GO:0005829;GO:0051289;GO:0006111;GO:0016594;GO:0042802;GO:0046500;GO:0006730;GO:0005977;GO:1904047;GO:0006555;GO:0005542;GO:0046498;GO:1901052;GO:0006464	NA
310423	Physalia physalis	Gastrozooid mature	O08746|MATN2_MOUSE Matrilin-2	NA	NA
312038	Physalia physalis	Gastrozooid mature		NA	NA
347336	Physalia physalis	Gastrozooid mature		NA	NA
328762	Physalia physalis	Gastrozooid mature	D3YXG0|HMCN1_MOUSE Hemicentin-1 {ECO:0000312|MGI:MGI:2685047}	NA	NA
356455	Physalia physalis	Gastrozooid mature		NA	NA
368180	Physalia physalis	Gastrozooid mature		NA	NA
378969	Physalia physalis	Gastrozooid mature	Q54TR1|CFAD_DICDI Counting factor associated protein D	GO:0008234;GO:0006508;GO:0016021	65be36cb797b3d9a73c8795d3485a607
308576	Physalia physalis	Gastrozooid mature		NA	NA
335978	Physalia physalis	Gastrozooid mature	A6QPN6|GILT_BOVIN Gamma-interferon-inducible lysosomal thiol reductase	GO:0047134;GO:0055114;GO:0016021	b8fbf0408a678da283116781a653769f
365457	Physalia physalis	Gastrozooid mature		NA	NA
329404	Physalia physalis	Gastrozooid mature	Q6NZL8|SCUB1_MOUSE Signal peptide, CUB and EGF-like domain-containing protein 1	NA	871f9668ff2b18d8dff87b6b05398047
331559	Physalia physalis	Gastrozooid mature	P16157|ANK1_HUMAN Ankyrin-1	NA	NA
375074	Physalia physalis	Gastrozooid mature	P07686|HEXB_HUMAN Beta-hexosaminidase subunit beta	GO:0004563;GO:0005975;GO:0005766;GO:0043615;GO:0007341;GO:0001669;GO:0008049;GO:0006689;GO:0102148;GO:0008375;GO:0042802;GO:0005615;GO:0050885;GO:0044877;GO:0005623;GO:0030246;GO:0007040;GO:0043202;GO:0046982;GO:0034774;GO:0019915;GO:0042552;GO:1903561;GO:0048477;GO:0007626;GO:0007605;GO:0016020;GO:0006874;GO:0001501;GO:0045944;GO:0042340;GO:0008360;GO:0006044;GO:0030207;GO:0008654;GO:0030214;GO:0043312;GO:0044267	NA
371629	Physalia physalis	Gastrozooid mature	Q29458|LIPG_BOVIN Gastric triacylglycerol lipase	GO:0016042;GO:0004806;GO:0001650;GO:0048873;GO:0004771;GO:0048771;GO:0001816;GO:0030324;GO:0016615;GO:0008289;GO:0006954;GO:0005576;GO:0008283;GO:0005811;GO:0005739;GO:0000902;GO:0016021;GO:0016125;GO:0001666;GO:0070268;GO:0006641;GO:0006108;GO:0055114	NA
335279	Physalia physalis	Gastrozooid mature		NA	NA
365288	Physalia physalis	Gastrozooid mature	P85031|TLLP_PHONI Techylectin-like protein	NA	NA
330025	Physalia physalis	Gastrozooid mature	P13813|110KD_PLAKN 110 kDa antigen	NA	NA
359781	Physalia physalis	Gastrozooid mature	Q8CG08|CTHR1_RAT Collagen triple helix repeat-containing protein 1	NA	NA
309888	Physalia physalis	Gastrozooid mature		NA	NA
316285	Physalia physalis	Gastrozooid mature	P07093|GDN_HUMAN Glia-derived nexin	NA	NA
340708	Physalia physalis	Gastrozooid mature	P34712|PGP1_CAEEL Multidrug resistance protein pgp-1	GO:0016887;GO:0005524	NA
320791	Physalia physalis	Gastrozooid mature	Q95M12|LGMN_BOVIN Legumain	NA	NA
354184	Physalia physalis	Gastrozooid mature	Q9NZ08|ERAP1_HUMAN Endoplasmic reticulum aminopeptidase 1	GO:0004177;GO:0006508;GO:0012505;GO:0061957;GO:0008237;GO:0000328;GO:0008270;GO:0016021;GO:0019885;GO:0031982;GO:0120113;GO:0042277;GO:0003743;GO:0005793;GO:0043230;GO:0008217;GO:0043171;GO:0005615;GO:0009897;GO:0031090;GO:0006413	NA
324939	Physalia physalis	Gastrozooid mature	O31685|YKVT_BACSU Uncharacterized protein YkvT	NA	NA
373240	Physalia physalis	Gastrozooid mature	Q5PPV3|MORN3_XENLA MORN repeat-containing protein 3	GO:0016301;GO:0016310;GO:0016021	97a059076002f7a2b93323e620a933ab
377142	Physalia physalis	Gastrozooid mature		NA	NA
335232	Physalia physalis	Gastrozooid mature		NA	NA
325755	Physalia physalis	Gastrozooid mature		NA	NA
342944	Physalia physalis	Gastrozooid mature	P35492|HUTH_MOUSE Histidine ammonia-lyase	GO:0004397;GO:0006548;GO:0005737;GO:0043606;GO:0097708;GO:0015942;GO:0051959;GO:0012505;GO:0008017;GO:0006536;GO:0004672;GO:0005813;GO:0005524;GO:0005576;GO:0060218;GO:0006886;GO:0031122;GO:0030705;GO:0006468	04da277c9135b365c9fc38b1ed192107
384848	Physalia physalis	Gastrozooid mature	Q331K1|CYT_CYACP Cystatin J	NA	NA
375806	Physalia physalis	Gastrozooid mature	Q9UIJ7|KAD3_HUMAN GTP:AMP phosphotransferase AK3, mitochondrial {ECO:0000255|HAMAP-Rule:MF_03169}	GO:0004017;GO:0044209;GO:0005737;GO:0046940;GO:0043231;GO:0005524;GO:0070013;GO:0008270;GO:0046899;GO:0016310;GO:0061515;GO:0046041;GO:0046051;GO:0046039	14d8487ec656006cfa548bac8c1e7599
350770	Physalia physalis	Gastrozooid mature	Q2M2H8|MGAL_HUMAN Probable maltase-glucoamylase 2 {ECO:0000305}	GO:0030246;GO:0005975;GO:0005903;GO:0004553;GO:0070062;GO:0044245;GO:0016324;GO:0016021;GO:0005794	30e6500f32db82d0132817d7c2768cf6
345900	Physalia physalis	Gastrozooid mature	Q6GPI1|CTRB2_HUMAN Chymotrypsinogen B2	GO:0004252;GO:0006508	NA
350423	Physalia physalis	Gastrozooid mature	Q54FR4|PX24D_DICDI PXMP2/4 family protein 4	NA	NA
386587	Physalia physalis	Gastrozooid mature	Q5F2N4|FUT10_CANLF Alpha-(1,3)-fucosyltransferase 10	GO:0046920;GO:0032580;GO:0036065;GO:0006486;GO:0005543;GO:0003676;GO:0097150;GO:0021799;GO:0005783;GO:0005654;GO:0016021;GO:0042355;GO:0009566;GO:0042060;GO:0030097;GO:0006605;GO:0006457	762807b2c2eedc23e0de543fd01e5949
377871	Physalia physalis	Gastrozooid mature	Q5PQ76|CA050_XENLA Uncharacterized protein C1orf50 homolog	NA	NA
389038	Physalia physalis	Gastrozooid mature	Q6RUV5|RAC1_RAT Ras-related C3 botulinum toxin substrate 1	GO:0007264;GO:0003924;GO:0005938;GO:0005525;GO:0031410;GO:0005856;GO:0042995;GO:0043231;GO:0005886;GO:0043652;GO:0008045;GO:0030865;GO:0007163;GO:0019901;GO:0032956;GO:0007015;GO:0008360	NA
317350	Physalia physalis	Gastrozooid mature		NA	NA
322470	Physalia physalis	Gastrozooid mature	Q9FGT8|TIL_ARATH Temperature-induced lipocalin-1 {ECO:0000303|PubMed:18671872}	GO:0000302;GO:0031409;GO:0005737;GO:0009506;GO:0045735;GO:0006629;GO:1901562;GO:0030644;GO:0009898;GO:0050826;GO:1901002;GO:0010431;GO:0010286;GO:0006883;GO:0098805;GO:0042538;GO:0009644;GO:0098588;GO:0012505;GO:0005623;GO:1902884;GO:0031967;GO:0009414;GO:0005615;GO:0043231;GO:0016021;GO:0070328;GO:0071456;GO:0008340;GO:0033500	d6db40af99425836367882b00ad3f33f
331508	Physalia physalis	Gastrozooid mature	Q9BW83|IFT27_HUMAN Intraflagellar transport protein 27 homolog	GO:0031514;GO:0003924;GO:0007165;GO:0005525;GO:0016020	NA
349783	Physalia physalis	Gastrozooid mature		NA	NA
321952	Physalia physalis	Gastrozooid mature	A2AX52|CO6A4_MOUSE Collagen alpha-4(VI) chain	NA	ebe30d5c78a5aeabaee14be2e9143a34
377904	Physalia physalis	Gastrozooid mature		NA	NA
378484	Physalia physalis	Gastrozooid mature		NA	NA
311946	Physalia physalis	Gastrozooid mature	Q90X49|CCD80_DANRE Coiled-coil domain-containing protein 80	NA	NA
356544	Physalia physalis	Gastrozooid mature		NA	NA
377137	Physalia physalis	Gastrozooid mature	Q9XS59|S6A15_BOVIN Sodium-dependent neutral amino acid transporter B(0)AT2	NA	NA
348941	Physalia physalis	Gastrozooid mature		NA	NA
382652	Physalia physalis	Gastrozooid mature		NA	NA
336103	Physalia physalis	Gastrozooid mature	P42577|FRIS_LYMST Soma ferritin	GO:0008199;GO:0006879;GO:0005623;GO:0004322;GO:0044754;GO:0006826;GO:0008198;GO:0055114;GO:0051238;GO:0051651;GO:0008285;GO:0048145;GO:0006955;GO:0016032	33d892319c297766f98e219e2f320a06
381412	Physalia physalis	Gastrozooid mature	P05805|CAC3_BOVIN Proproteinase E	NA	NA
376971	Physalia physalis	Gastrozooid mature		NA	NA
324570	Physalia physalis	Gastrozooid mature		NA	NA
364626	Physalia physalis	Gastrozooid mature		NA	NA
365294	Physalia physalis	Gastrozooid mature	E2IYB3|FCNV1_VARKO Veficolin-1	GO:0002616;GO:0033691;GO:0016021;GO:0008233;GO:0043381;GO:0002605;GO:0002291;GO:0002381;GO:0050687;GO:0006508	NA
368655	Physalia physalis	Gastrozooid mature	Q9PWF7|CATA_RUGRU Catalase	GO:0004096;GO:0042744;GO:0005777;GO:0005739;GO:0020037;GO:0006979;GO:0098869;GO:0046872;GO:0016021;GO:0055114;GO:0038001;GO:0035206;GO:0036335;GO:0048167;GO:0003007;GO:0034976;GO:0046677;GO:0010035;GO:1901700;GO:0042493;GO:0008340	df06966701ab0481de85a977609f662d
331556	Physalia physalis	Gastrozooid mature	Q54GC8|ACBD6_DICDI Acyl-CoA-binding domain-containing protein 6 homolog	NA	NA
317091	Physalia physalis	Gastrozooid mature	Q9Y5Z4|HEBP2_HUMAN Heme-binding protein 2	NA	NA
368745	Physalia physalis	Gastrozooid mature	Q5NVF6|PPAL_PONAB Lysosomal acid phosphatase	GO:0003993;GO:0016311;GO:0016021;GO:0005525	NA
336194	Physalia physalis	Gastrozooid mature		NA	NA
346559	Physalia physalis	Gastrozooid mature	Q9Y6N5|SQRD_HUMAN Sulfide:quinone oxidoreductase, mitochondrial	NA	440e1a31668a326024d7b6f5e09cf7e3
318572	Physalia physalis	Gastrozooid mature		NA	NA
363560	Physalia physalis	Gastrozooid mature		NA	NA
321814	Physalia physalis	Gastrozooid mature	Q4JIJ3|METH_BOVIN Methionine synthase	GO:0008705;GO:0009086;GO:0005829;GO:0031419;GO:0048188;GO:0042558;GO:0008270;GO:0032259;GO:0016021;GO:0005739;GO:0005096;GO:0003779;GO:0002058;GO:0017113;GO:0005509;GO:0043547;GO:0050661;GO:0051536;GO:0009235;GO:0006210;GO:0006212;GO:0016570;GO:0018205;GO:0008213;GO:0055114	9cd0f779290dd2d71b6553537efc63b9
325792	Physalia physalis	Gastrozooid mature	P07338|CTRB1_RAT Chymotrypsinogen B	GO:0004252;GO:0006508;GO:0005615;GO:0016021;GO:0031226;GO:0007596;GO:0005509	NA
365296	Physalia physalis	Gastrozooid mature		NA	NA
342938	Physalia physalis	Gastrozooid mature	P42357|HUTH_HUMAN Histidine ammonia-lyase	NA	NA
319850	Physalia physalis	Gastrozooid mature	P70490|MFGM_RAT Lactadherin	NA	NA
364839	Physalia physalis	Gastrozooid mature	Q9JK41|COPT1_RAT High affinity copper uptake protein 1	NA	NA
388588	Physalia physalis	Gastrozooid mature		NA	NA
360631	Physalia physalis	Gastrozooid mature	P58307|OX1R_MOUSE Orexin receptor type 1	NA	1556f41b2596cb12df15d7c224a8a0c2
344850	Physalia physalis	Gastrozooid mature	Q9Y5Z4|HEBP2_HUMAN Heme-binding protein 2	NA	NA
321562	Physalia physalis	Gastrozooid mature	O76757|SAHH_ANOGA Adenosylhomocysteinase	GO:0004013;GO:0006730;GO:0005737;GO:0062040;GO:0033353;GO:0000166;GO:0016491;GO:0016021;GO:0019510;GO:0006656;GO:0006641;GO:0055114	NA
306891	Physalia physalis	Gastrozooid mature		NA	NA
361838	Physalia physalis	Gastrozooid mature	Q5R9H4|A1CF_PONAB APOBEC1 complementation factor	GO:0030895;GO:0016556;GO:0003727;GO:0010609;GO:0003729;GO:0003725;GO:0007566;GO:0005654;GO:0016554;GO:0005737;GO:0012505;GO:0050821;GO:0006397	NA
321980	Physalia physalis	Gastrozooid mature	Q8WYR4|RSPH1_HUMAN Radial spoke head 1 homolog	GO:0001520;GO:0016192;GO:0072687;GO:0007286;GO:0035082;GO:0000794;GO:0005737;GO:0016020	7153da021cbdc24230487368fb3a7177
308500	Physalia physalis	Gastrozooid mature		NA	NA
308595	Physalia physalis	Gastrozooid mature	O17732|PYC1_CAEEL Pyruvate carboxylase 1	GO:0009374;GO:0006094;GO:0005737;GO:0004736;GO:0043231;GO:0006090;GO:0005524;GO:0046872;GO:0016740	ddccc7a04505eda9628b3aba33cbbc39
346706	Physalia physalis	Gastrozooid mature	P04275|VWF_HUMAN von Willebrand factor	NA	NA
318502	Physalia physalis	Gastrozooid mature	Q4LDE5|SVEP1_HUMAN Sushi, von Willebrand factor type A, EGF and pentraxin domain-containing protein 1	NA	NA
384077	Physalia physalis	Gastrozooid mature		NA	NA
344399	Physalia physalis	Gastrozooid mature	P79400|5HT1D_PIG 5-hydroxytryptamine receptor 1D	NA	NA
344766	Physalia physalis	Gastrozooid mature	F1NPQ2|MINP1_CHICK Multiple inositol polyphosphate phosphatase 1 {ECO:0000250|UniProtKB:Q9UNW1}	GO:0016791;GO:0016311	43aba3a9f169529ed614502a0e58748d
368791	Physalia physalis	Gastrozooid mature	Q9Y226|S22AD_HUMAN Solute carrier family 22 member 13	NA	NA
336803	Physalia physalis	Gastrozooid mature	Q68F62|MP17L_XENLA Mpv17-like protein	NA	NA
368497	Physalia physalis	Gastrozooid mature	F1QGZ6|MELK_DANRE Maternal embryonic leucine zipper kinase	NA	b836931ab4d3a87ac08c0480e3d757fe
386723	Physalia physalis	Gastrozooid mature	Q5R5D8|BODG_PONAB Gamma-butyrobetaine dioxygenase	GO:0051213;GO:0055114;GO:0005739;GO:0045329;GO:0016705;GO:0005506;GO:0007005	5d6d89e383dc9e068ec645d5f321b972
351638	Physalia physalis	Gastrozooid mature	Q6GPI1|CTRB2_HUMAN Chymotrypsinogen B2	GO:0004252;GO:0006508;GO:0005615;GO:0016020;GO:0071944;GO:0007313;GO:0007306;GO:0005044;GO:0006897	NA
364822	Physalia physalis	Gastrozooid mature		NA	NA
371147	Physalia physalis	Gastrozooid mature		NA	NA
350190	Physalia physalis	Gastrozooid mature		NA	NA
376766	Physalia physalis	Gastrozooid mature	P82251|BAT1_HUMAN b(0,+)-type amino acid transporter 1	NA	NA
307440	Physalia physalis	Gastrozooid mature		NA	NA
350900	Physalia physalis	Gastrozooid mature	Q9TWL9|COMA_CONMA Conodipine-M alpha chain	NA	NA
368440	Physalia physalis	Gastrozooid mature	O46432|MA2B1_FELCA Lysosomal alpha-mannosidase	GO:0006013;GO:0004559;GO:0030246	NA
377808	Physalia physalis	Gastrozooid mature		NA	NA
322231	Physalia physalis	Gastrozooid mature	Q9CR35|CTRB1_MOUSE Chymotrypsinogen B	GO:0004252;GO:0006508;GO:0005615	NA
323951	Physalia physalis	Gastrozooid mature	Q4VBV9|NIT2_DANRE Omega-amidase NIT2	GO:0006807;GO:0004518;GO:0016021;GO:0003676;GO:0016811;GO:0010467;GO:0006725;GO:0044248;GO:0046483;GO:1901360;GO:0044238	NA
316903	Physalia physalis	Gastrozooid mature		NA	NA
381413	Physalia physalis	Gastrozooid mature	Q8NF86|PRS33_HUMAN Serine protease 33	NA	NA
367341	Physalia physalis	Gastrozooid mature	A2AJ76|HMCN2_MOUSE Hemicentin-2	NA	NA
309057	Physalia physalis	Gastrozooid mature		NA	NA
312039	Physalia physalis	Gastrozooid mature		NA	NA
377157	Physalia physalis	Gastrozooid mature	Q5R5H1|METK2_PONAB S-adenosylmethionine synthase isoform type-2	GO:0004478;GO:0006556;GO:0005829;GO:0006730;GO:0005524;GO:0030446;GO:0009986;GO:0016020;GO:0046872;GO:0009087;GO:0051289;GO:0042802;GO:0004725;GO:0035335	NA
311787	Physalia physalis	Gastrozooid mature	Q5XWD5|IF_CANLF Gastric intrinsic factor	NA	df397ba7a643bf5cb173e9c3fd7a7990
372623	Physalia physalis	Gastrozooid mature	O54902|NRAM2_RAT Natural resistance-associated macrophage protein 2	GO:0046873;GO:0030001;GO:0070826;GO:0045178;GO:1903561;GO:0031526;GO:0031902;GO:0055037;GO:0015094;GO:0010039;GO:0016324;GO:0046870;GO:0060586;GO:0005765;GO:0005769;GO:0048821;GO:0048813;GO:0048471;GO:0072509;GO:0015295;GO:0072511;GO:0007611;GO:0022842;GO:0005887;GO:0034987;GO:0003823;GO:0005623;GO:0005261;GO:0005739;GO:0005634;GO:0051649;GO:0042571;GO:0009897;GO:0006879;GO:0006783;GO:0098657;GO:0098662;GO:0015672;GO:0042541;GO:0035162;GO:0046688;GO:0030322;GO:0006958;GO:0099024;GO:0050853;GO:0050871;GO:0006909;GO:0008037;GO:0045087;GO:0042742;GO:0044419	cd89eb3c0ca98079ff20d681dd6fc965
309567	Physalia physalis	Gastrozooid mature		NA	NA
347012	Physalia physalis	Gastrozooid mature		NA	NA
323131	Physalia physalis	Gastrozooid mature	Q6QAJ8|TM220_HUMAN Transmembrane protein 220	GO:0016021	611e12950f79f80508c1626dd640c3e9
368862	Physalia physalis	Gastrozooid mature	O75348|VATG1_HUMAN V-type proton ATPase subunit G 1	NA	NA
373557	Physalia physalis	Gastrozooid mature	B1WBB4|ENDUB_XENLA Poly(U)-specific endoribonuclease-B	GO:0004521;GO:0090502;GO:0005634;GO:0005576;GO:0005737;GO:0005044;GO:0030247;GO:0003723;GO:0030145;GO:0043144;GO:0008236;GO:0006955;GO:0006897;GO:0007565;GO:0006508	a4e950a1a3700f233c95cb5768a50dbb
351962	Physalia physalis	Gastrozooid mature	Q9Y226|S22AD_HUMAN Solute carrier family 22 member 13	GO:0022857;GO:0055085;GO:0016021	NA
357975	Physalia physalis	Gastrozooid mature		NA	NA
328764	Physalia physalis	Gastrozooid mature	B3EWZ3|CADN_ACRMI Coadhesin {ECO:0000303|PubMed:23765379}	NA	NA
348748	Physalia physalis	Gastrozooid mature	P46436|GST1_ASCSU Glutathione S-transferase 1	NA	66921539e071b716ee2612554dd5ea6d
350102	Physalia physalis	Gastrozooid mature		NA	NA
307274	Physalia physalis	Gastrozooid mature	B8CWV8|ACKA_HALOH Acetate kinase {ECO:0000255|HAMAP-Rule:MF_00020}	GO:0008776;GO:0006085;GO:0005737;GO:0000287;GO:0016021;GO:0005524;GO:0016747;GO:0016310;GO:0006082	NA
368498	Physalia physalis	Gastrozooid mature	Q91821|MELK_XENLA Maternal embryonic leucine zipper kinase	GO:0004672;GO:0006468;GO:0005524	b836931ab4d3a87ac08c0480e3d757fe
352482	Physalia physalis	Gastrozooid mature	Q9D9B4|CJ011_MOUSE Leucine-rich repeat-containing protein C10orf11 homolog	GO:0030318	17feb954f7c196578f54da548eb1dce1
331288	Physalia physalis	Gastrozooid mature	P04813|CTR2_CANLF Chymotrypsinogen 2	GO:0004252;GO:0006508;GO:0016020;GO:0005044;GO:0006897;GO:0005576;GO:0005509;GO:0007596;GO:0008083;GO:0007313;GO:0007306;GO:0007165	NA
368119	Physalia physalis	Gastrozooid mature	P70665|SIAE_MOUSE Sialate O-acetylesterase	GO:0001681;GO:0005764;GO:0002682;GO:0005975;GO:0006910;GO:0047933;GO:0006911;GO:0034987;GO:0042571;GO:0003823;GO:0002455;GO:0009897;GO:0016021;GO:0045087;GO:0042742;GO:0050867;GO:0048584;GO:0007166;GO:0044419;GO:0016310	NA
355304	Physalia physalis	Gastrozooid mature	P53760|LCAT_CHICK Phosphatidylcholine-sterol acyltransferase	GO:0008374;GO:0006629	1038c0cd485ed4644606c2bfe6d149dc
376046	Physalia physalis	Gastrozooid mature	P04753|DYR_MESAU Dihydrofolate reductase	GO:0004146;GO:0046654;GO:0016021;GO:0006545;GO:0050661;GO:0004799;GO:0016301;GO:0006730;GO:0055114;GO:0006231;GO:0032259;GO:0016310	NA
368099	Physalia physalis	Gastrozooid mature	P38488|CREA_PSEPU Creatinase	GO:0016980;GO:0046872	NA
374068	Physalia physalis	Gastrozooid mature		NA	NA
350152	Physalia physalis	Gastrozooid mature	Q57951|Y531_METJA Universal stress protein MJ0531	NA	NA
387966	Physalia physalis	Gastrozooid mature	P42577|FRIS_LYMST Soma ferritin	GO:0004322;GO:0006879;GO:0005623;GO:0005737;GO:0008199;GO:0016021;GO:0008198;GO:0006826;GO:0042802;GO:0055114;GO:0051238;GO:0051651;GO:0009267;GO:0050830;GO:0044419	33d892319c297766f98e219e2f320a06
363182	Physalia physalis	Gastrozooid mature		NA	NA
371591	Physalia physalis	Gastrozooid mature		NA	NA
369426	Physalia physalis	Gastrozooid mature	Q95334|AMPE_PIG Glutamyl aminopeptidase	NA	NA
349983	Physalia physalis	Gastrozooid mature	A2AV25|FBCD1_MOUSE Fibrinogen C domain-containing protein 1	GO:0002752;GO:0031232;GO:0033691;GO:0038187;GO:0043654;GO:0005102;GO:2000484;GO:0046597;GO:0005577;GO:0034394;GO:0005581;GO:0030246;GO:0030141;GO:0046872;GO:0050839;GO:0043565;GO:0005198;GO:0060205;GO:0001867;GO:0062023;GO:0016021;GO:0005634;GO:0023056;GO:0010647;GO:0007596;GO:0001775;GO:0007186;GO:0051258;GO:0044419;GO:0042730;GO:0034116;GO:0072376;GO:0045907;GO:1902042;GO:2000352;GO:0031639;GO:0034109;GO:0045921;GO:0002446;GO:0032940;GO:0051592;GO:0090276;GO:0007160;GO:0070372;GO:0001934;GO:0035592;GO:0002790;GO:0015031;GO:0006355	NA
336560	Physalia physalis	Gastrozooid mature	O14649|KCNK3_HUMAN Potassium channel subfamily K member 3	NA	NA
364600	Physalia physalis	Gastrozooid mature	P25228|RAB3_DROME Ras-related protein Rab-3	GO:0003924;GO:0007165;GO:0045335;GO:0005525;GO:0005770;GO:0005764;GO:0016020;GO:0090385;GO:0006886	6273245f2bfc28719ac90f700c29bafa
313020	Physalia physalis	Gastrozooid mature	Q17778|NUC1_CAEEL Deoxyribonuclease-2	NA	NA
329475	Physalia physalis	Gastrozooid mature		NA	NA
370423	Physalia physalis	Gastrozooid mature	Q7T3E5|KAT3_DANRE Kynurenine--oxoglutarate transaminase 3	GO:0036137;GO:0097052;GO:0005829;GO:0030170;GO:0005739;GO:0009058;GO:0047804;GO:0070548;GO:0006575;GO:1902222;GO:0042803;GO:0042182;GO:0006558;GO:0006569;GO:0042737	88cecd0a4816910399e384442f52f53f
378525	Physalia physalis	Gastrozooid mature		NA	NA
332795	Physalia physalis	Gastrozooid mature	Q6ESG1|BASS4_ORYSJ Probable sodium/metabolite cotransporter BASS4, chloroplastic	NA	34138069e7b4922655c299b7edae304b
323888	Physalia physalis	Gastrozooid mature	P02752|RBP_CHICK Riboflavin-binding protein	GO:0031362;GO:0005542;GO:0051180;GO:0071231;GO:0061714;GO:0015893;GO:0038023;GO:0032217;GO:0098739;GO:1902444;GO:0005623;GO:0015711;GO:0016021;GO:0051870;GO:0072337;GO:0051181;GO:1903825;GO:0098656;GO:1904656;GO:1904660;GO:0042886;GO:0031645;GO:0008284	NA
359727	Physalia physalis	Gastrozooid mature	Q99895|CTRC_HUMAN Chymotrypsin-C	NA	NA
332930	Physalia physalis	Gastrozooid mature		NA	NA
354314	Physalia physalis	Gastrozooid mature	Q9U943|APLP_LOCMI Apolipophorins	NA	NA
332789	Physalia physalis	Gastrozooid mature	P34897|GLYM_HUMAN Serine hydroxymethyltransferase, mitochondrial	GO:0004372;GO:0019264;GO:0005739;GO:0030170;GO:0035999;GO:0070552;GO:0070013;GO:0008168;GO:0005829;GO:0019866;GO:0070905;GO:0050897;GO:0009507;GO:0042802;GO:0000900;GO:0008270;GO:0016021;GO:0048027;GO:0046983;GO:0004489;GO:0032259;GO:0005524;GO:1904481;GO:0006565;GO:0071229;GO:0071417;GO:0051289;GO:0071407;GO:0046655;GO:1901701;GO:0002082;GO:0017148;GO:0009113;GO:0009792;GO:0048149;GO:0042752;GO:0006555;GO:0035556;GO:0055114	NA
308166	Physalia physalis	Gastrozooid mature	Q4G0S4|C27C1_HUMAN Cytochrome P450 27C1	NA	3bbac4cb96d35631b175f8ccde8907ca
377813	Physalia physalis	Gastrozooid mature		NA	NA
310280	Physalia physalis	Gastrozooid mature	Q4QQW3|HOT_RAT Hydroxyacid-oxoacid transhydrogenase, mitochondrial	GO:0016491;GO:0055114;GO:0005739;GO:0046872;GO:0006539	NA
382360	Physalia physalis	Gastrozooid mature		NA	NA
385156	Physalia physalis	Gastrozooid mature	Q9CR35|CTRB1_MOUSE Chymotrypsinogen B	GO:0004252;GO:0006508	NA
356604	Physalia physalis	Gastrozooid mature		NA	NA
306351	Physalia physalis	Gastrozooid mature	Q9UI17|M2GD_HUMAN Dimethylglycine dehydrogenase, mitochondrial	GO:0047865;GO:0042426;GO:0005739;GO:0005542;GO:0070013;GO:0050660;GO:0055114;GO:0008484;GO:0016021;GO:0009055;GO:0006579;GO:0003723;GO:0035999;GO:0006091	e1165deeead9fe3eb251bc3f2200f17f
369674	Physalia physalis	Gastrozooid mature	Q5S007|LRRK2_HUMAN Leucine-rich repeat serine/threonine-protein kinase 2	NA	6c54d2e935c11c931b6681663a990b1d
371392	Physalia physalis	Gastrozooid mature	Q6PHS9|CA2D2_MOUSE Voltage-dependent calcium channel subunit alpha-2/delta-2	NA	NA
327254	Physalia physalis	Gastrozooid mature	D9IQ16|GXN_ACRMI Galaxin {ECO:0000312|EMBL:ADI50283.1}	NA	NA
357333	Physalia physalis	Gastrozooid mature	Q9UL52|TM11E_HUMAN Transmembrane protease serine 11E	NA	NA
342921	Physalia physalis	Gastrozooid mature	Q5E9S4|AT2L1_BOVIN Ethanolamine-phosphate phospho-lyase	GO:0008483;GO:0030170;GO:0016829	NA
350243	Physalia physalis	Gastrozooid mature	Q9D7I5|LHPP_MOUSE Phospholysine phosphohistidine inorganic pyrophosphate phosphatase	GO:0016791;GO:0016311;GO:0016607;GO:0004427;GO:0005829;GO:0042803;GO:0006464;GO:0140096;GO:0000287;GO:0009168	NA
368251	Physalia physalis	Gastrozooid mature	O46432|MA2B1_FELCA Lysosomal alpha-mannosidase	GO:0006013;GO:0004559;GO:0030246	NA
370724	Physalia physalis	Gastrozooid mature	P04634|LIPG_RAT Gastric triacylglycerol lipase	GO:0004806;GO:0006629	NA
369988	Physalia physalis	Gastrozooid mature	Q96JB1|DYH8_HUMAN Dynein heavy chain 8, axonemal	NA	NA
376333	Physalia physalis	Gastrozooid mature	Q17320|WHITE_CERCA Protein white	GO:0016887;GO:0055085;GO:0016021;GO:0006869;GO:0005524;GO:0031409;GO:0008289	2cbdc2d7920d77165f5d1324b2c174ab
389218	Physalia physalis	Gastrozooid mature		NA	NA
376637	Physalia physalis	Gastrozooid mature	Q9UPI3|FLVC2_HUMAN Feline leukemia virus subgroup C receptor-related protein 2	NA	NA
386078	Physalia physalis	Gastrozooid mature	Q21565|AMT3_CAEEL Putative ammonium transporter 3	GO:0008519;GO:0072488;GO:0016021;GO:0015077;GO:0015672;GO:0098662;GO:0031226;GO:0003824;GO:1903718;GO:0050911	NA
328104	Physalia physalis	Gastrozooid mature	P24733|MYS_ARGIR Myosin heavy chain, striated muscle	GO:0016459;GO:0051015;GO:0003774;GO:0032982;GO:0005524;GO:0030016;GO:0005516	NA
366418	Physalia physalis	Gastrozooid mature	Q8K1T0|TMPS3_MOUSE Transmembrane protease serine 3	NA	NA
328106	Physalia physalis	Gastrozooid mature	Q05000|MYS_PODCA Myosin heavy chain	GO:0016459;GO:0003774;GO:0003009;GO:0003779;GO:0044877;GO:0046034;GO:0043292;GO:0005524;GO:0032982;GO:0042623	NA
342804	Physalia physalis	Gastrozooid mature		NA	NA
328109	Physalia physalis	Gastrozooid mature	P24733|MYS_ARGIR Myosin heavy chain, striated muscle	NA	NA
345633	Physalia physalis	Gastrozooid mature	Q5XGM3|BHMT1_XENLA Betaine--homocysteine S-methyltransferase 1	GO:0047150;GO:0009086;GO:0070062;GO:0008270;GO:0005829;GO:0032259;GO:0032991;GO:0044877;GO:0006577;GO:0043102;GO:0017144;GO:0042219;GO:0050666;GO:0044270;GO:0008213;GO:0042426;GO:0006732	NA
322605	Physalia physalis	Gastrozooid mature	Q8CBH5|MFSD6_MOUSE Major facilitator superfamily domain-containing protein 6	NA	NA
320061	Physalia physalis	Gastrozooid mature		NA	NA
367280	Physalia physalis	Gastrozooid mature	P00767|CTRB_BOVIN Chymotrypsinogen B	GO:0004252;GO:0006508;GO:0048786;GO:0016020;GO:0007313;GO:0030054;GO:0007306;GO:0005615;GO:0070008;GO:0007528;GO:0034330	NA
381927	Physalia physalis	Gastrozooid mature	Q9UM01|YLAT1_HUMAN Y+L amino acid transporter 1	NA	NA
305732	Physalia physalis	Gastrozooid mature		NA	NA
381012	Physalia physalis	Gastrozooid mature		NA	NA
313264	Physalia physalis	Gastrozooid mature	Q69D47|RHBG_ORYLA Ammonium transporter Rh type B	NA	NA
331175	Physalia physalis	Gastrozooid mature	Q91ZX1|C209A_MOUSE CD209 antigen-like protein A	NA	NA
317085	Physalia physalis	Gastrozooid mature	Q84H41|XSC_ALCXX Sulfoacetaldehyde acetyltransferase	GO:0050487;GO:0019529;GO:0005737;GO:0030976;GO:0000287	NA
354759	Physalia physalis	Gastrozooid mature	P82968|MCPI_MELCP Four-domain proteases inhibitor	NA	NA
367593	Physalia physalis	Gastrozooid mature	Q61024|ASNS_MOUSE Asparagine synthetase [glutamine-hydrolyzing]	GO:0004066;GO:0006529;GO:0005829;GO:0005763;GO:0005524;GO:0006541;GO:0070982;GO:0042149;GO:0042802;GO:0045931;GO:0048037;GO:0043066;GO:0031427;GO:0036499;GO:0032354;GO:0043200;GO:0009612;GO:0001889;GO:0009416;GO:0032870;GO:0009636	829c3ee2adf9e26d6921f6e4d44432dd
336294	Physalia physalis	Gastrozooid mature	P32018|COEA1_CHICK Collagen alpha-1(XIV) chain	GO:0005509;GO:0006508;GO:0005576;GO:0004222;GO:0038007;GO:0007399;GO:0016021;GO:0030154;GO:0005042;GO:0008061;GO:0008270;GO:0006956;GO:0030215;GO:0004252;GO:0004672;GO:0005524;GO:0006468	NA
381926	Physalia physalis	Gastrozooid mature	Q9WTR6|XCT_MOUSE Cystine/glutamate transporter	NA	NA
359540	Physalia physalis	Gastrozooid mature		NA	NA
370333	Physalia physalis	Gastrozooid mature	Q9Y617|SERC_HUMAN Phosphoserine aminotransferase	GO:0004648;GO:0006564;GO:0005737;GO:0030170;GO:0008615	NA
337910	Physalia physalis	Gastrozooid mature	P07098|LIPG_HUMAN Gastric triacylglycerol lipase	GO:0016042;GO:0016788;GO:0001650;GO:0048873;GO:0048771;GO:0001816;GO:0030324;GO:0006954;GO:0008283;GO:0016021;GO:0000902;GO:0016125	NA
385780	Physalia physalis	Gastrozooid mature	P82968|MCPI_MELCP Four-domain proteases inhibitor	NA	NA
344864	Physalia physalis	Gastrozooid mature	A5GFY8|SERA_PIG D-3-phosphoglycerate dehydrogenase	GO:0004617;GO:0006564;GO:0042579;GO:0051287;GO:0016021;GO:0004648;GO:0055114;GO:0008080;GO:0070314;GO:0019530;GO:0021782;GO:0021510;GO:0021915;GO:0009448;GO:0031175;GO:0006544;GO:0006566;GO:0006541;GO:0010468;GO:0042136	NA
363317	Physalia physalis	Gastrozooid mature		NA	NA
320731	Physalia physalis	Gastrozooid mature	P94459|PPSD_BACSU Plipastatin synthase subunit D	NA	NA
352837	Physalia physalis	Gastrozooid mature		NA	NA
385154	Physalia physalis	Gastrozooid mature	P40313|CTRL_HUMAN Chymotrypsin-like protease CTRL-1	GO:0004252;GO:0006508	NA
381928	Physalia physalis	Gastrozooid mature	P82252|BAT1_RAT b(0,+)-type amino acid transporter 1	NA	NA
346709	Physalia physalis	Gastrozooid mature	Q7Z5P9|MUC19_HUMAN Mucin-19	NA	NA
325155	Physalia physalis	Gastrozooid mature		NA	NA
371198	Physalia physalis	Gastrozooid mature	Q9WX37|RBPE_NOSS1 Putative RNA-binding protein RbpE	NA	NA
380344	Physalia physalis	Gastrozooid mature	Q8IZD6|S22AF_HUMAN Solute carrier family 22 member 15	GO:0022857;GO:0055085;GO:0016021	NA
362093	Physalia physalis	Gastrozooid mature	Q99NF1|BCDO2_MOUSE Beta,beta-carotene 9',10'-oxygenase	NA	0a0aa783ef35500067a2fa8d19bfc84d
381194	Physalia physalis	Gastrozooid mature	Q9I8I2|BOK_CHICK Bcl-2-related ovarian killer protein {ECO:0000303|PubMed:11034351, ECO:0000303|Ref.2}	GO:0042981;GO:0016021	NA
388470	Physalia physalis	Gastrozooid mature	O45782|ARD17_CAEEL Arrestin domain-containing protein 17 {ECO:0000305}	NA	NA
364862	Physalia physalis	Gastrozooid mature		NA	NA
361462	Physalia physalis	Gastrozooid mature		NA	NA
355293	Physalia physalis	Gastrozooid mature	Q96CG8|CTHR1_HUMAN Collagen triple helix repeat-containing protein 1	NA	NA
310969	Physalia physalis	Gastrozooid mature		NA	NA
389273	Physalia physalis	Gastrozooid mature	Q16678|CP1B1_HUMAN Cytochrome P450 1B1	NA	ba5d9694cb1737465f56d78fded01d77
306676	Physalia physalis	Gastrozooid mature	O08786|CCKAR_MOUSE Cholecystokinin receptor type A	NA	NA
311961	Physalia physalis	Gastrozooid mature	Q6UB99|ANR11_HUMAN Ankyrin repeat domain-containing protein 11	NA	NA
349954	Physalia physalis	Gastrozooid mature		NA	NA
346704	Physalia physalis	Gastrozooid mature		NA	NA
308825	Physalia physalis	Gastrozooid mature	Q8BGC1|CE022_MOUSE UPF0489 protein C5orf22 homolog	NA	NA
338900	Physalia physalis	Gastrozooid mature		NA	NA
316287	Physalia physalis	Gastrozooid mature	P16301|LCAT_MOUSE Phosphatidylcholine-sterol acyltransferase	NA	1038c0cd485ed4644606c2bfe6d149dc
351433	Physalia physalis	Gastrozooid mature	Q3SZZ7|FGL1_BOVIN Fibrinogen-like protein 1	NA	NA
355598	Physalia physalis	Gastrozooid mature		NA	NA
380343	Physalia physalis	Gastrozooid mature	O64515|OCT2_ARATH Organic cation/carnitine transporter 2	NA	NA
309351	Physalia physalis	Gastrozooid mature		NA	NA
387445	Physalia physalis	Gastrozooid mature	Q9VCA2|ORCT_DROME Organic cation transporter protein	NA	NA
307436	Physalia physalis	Gastrozooid mature	Q29042|FCN1_PIG Ficolin-1	GO:0043654;GO:0031232;GO:0033691;GO:0001867;GO:0005581;GO:0038187;GO:0001664;GO:0030246;GO:0043394;GO:0005576;GO:0002752;GO:0101002;GO:0003823;GO:0034774;GO:0048306;GO:0046872;GO:2000484;GO:0046597;GO:0034394;GO:0016021;GO:0008228;GO:0023056;GO:0010647;GO:0044419;GO:0043312;GO:0007186;GO:0050830;GO:0050829	NA
372742	Physalia physalis	Gastrozooid mature		NA	NA
305834	Physalia physalis	Gastrozooid mature	P28227|MAOX_ANAPL NADP-dependent malic enzyme	GO:0004471;GO:1902031;GO:0043231;GO:0006108;GO:0055114;GO:0051287;GO:0005737;GO:0004473;GO:0006090;GO:0046872;GO:0009725;GO:0008948;GO:0009743;GO:0051262;GO:0019216;GO:0050661;GO:0043531;GO:0005515;GO:0009055;GO:0009165;GO:0035556;GO:0005975;GO:0006091	NA
386131	Physalia physalis	Gastrozooid mature	P12111|CO6A3_HUMAN Collagen alpha-3(VI) chain	NA	ebe30d5c78a5aeabaee14be2e9143a34
363753	Physalia physalis	Gastrozooid mature	Q15485|FCN2_HUMAN Ficolin-2	NA	NA
314599	Physalia physalis	Gastrozooid mature	P11936|DNAS1_PIG Deoxyribonuclease-1	GO:0006308;GO:0004536;GO:0005783;GO:0005634;GO:0004519;GO:0070948;GO:0002283;GO:0002673;GO:0005576;GO:0003779;GO:0031967;GO:0003677;GO:0031982;GO:0016021;GO:0090305;GO:0010623;GO:0030262	4f447e739c43f88c454024f28a54f0ce
376096	Physalia physalis	Gastrozooid mature	O70528|5HT4R_CAVPO 5-hydroxytryptamine receptor 4	GO:0004930;GO:0007186;GO:0016021;GO:0009881;GO:0007602;GO:0007601;GO:0018298	0deb7702a94c0f0f2d0ba338a4cd9fe5
384382	Physalia physalis	Gastrozooid mature		NA	NA
326943	Physalia physalis	Gastrozooid mature	P17538|CTRB1_HUMAN Chymotrypsinogen B	GO:0005044;GO:0006897;GO:0005886;GO:0004252;GO:0006508;GO:0016021;GO:0046598;GO:0070062;GO:0043025;GO:0017080;GO:0005789;GO:0005515;GO:0051604;GO:0005783;GO:0005623;GO:0007313;GO:0007306;GO:0006883;GO:0007605	NA
337768	Physalia physalis	Gastrozooid mature	P17276|PH4H_DROME Protein henna	GO:0016714;GO:1902222;GO:0006558;GO:0009074;GO:0005506;GO:0042737;GO:0071391;GO:0055114;GO:0006571	9c4f4d345a0c2da17f58ff99b6745717
320549	Physalia physalis	Gastrozooid mature		NA	NA
335898	Physalia physalis	Gastrozooid mature		NA	NA
378144	Physalia physalis	Gastrozooid mature	Q96P44|COLA1_HUMAN Collagen alpha-1(XXI) chain	NA	NA
375472	Physalia physalis	Gastrozooid mature	P42893|ECE1_RAT Endothelin-converting enzyme 1	NA	NA
325428	Physalia physalis	Gastrozooid mature		NA	NA
363710	Physalia physalis	Gastrozooid mature	D2YVK5|LECM_NOTSC C-type lectin mannose-binding isoform	NA	NA
314915	Physalia physalis	Gastrozooid mature		NA	NA
328760	Physalia physalis	Gastrozooid mature	Q13443|ADAM9_HUMAN Disintegrin and metalloproteinase domain-containing protein 9	NA	NA
369274	Physalia physalis	Gastrozooid mature	Q9JHI0|MMP19_MOUSE Matrix metalloproteinase-19	GO:0031012;GO:0004222;GO:0006508;GO:0008270	b13ee0f2ee34765a36b562f35d9de1b2
377816	Physalia physalis	Gastrozooid mature		NA	NA
327801	Physalia physalis	Gastrozooid mature	Q5RC26|FBLN5_PONAB Fibulin-5	NA	NA
378499	Physalia physalis	Gastrozooid mature		NA	NA
378534	Physalia physalis	Gastrozooid mature		NA	NA
353196	Physalia physalis	Gastrozooid mature		NA	NA
350523	Physalia physalis	Gastrozooid mature		NA	NA
374443	Physalia physalis	Gastrozooid mature		NA	NA
305136	Physalia physalis	Gastrozooid mature	Q501L1|P20D2_XENTR Peptidase M20 domain-containing protein 2	GO:0016787	NA
343846	Physalia physalis	Gastrozooid mature		NA	NA
358804	Physalia physalis	Gastrozooid mature		NA	NA
366390	Physalia physalis	Gastrozooid mature	D3ZTX0|TMED7_RAT Transmembrane emp24 domain-containing protein 7	GO:0016021	09360e59a88ae6de2e78941f3df87aed
336409	Physalia physalis	Gastrozooid mature	Q5I598|MTHR_BOVIN Methylenetetrahydrofolate reductase {ECO:0000305}	GO:0004489;GO:0035999;GO:0005829;GO:0005892;GO:0030054;GO:0006555;GO:0045202;GO:0072341;GO:0044877;GO:0050660;GO:0043005;GO:0042166;GO:0015464;GO:0055114;GO:0070829;GO:0001843;GO:0050661;GO:0031060;GO:0050667;GO:0000097;GO:0009067;GO:0035094;GO:0007271;GO:0007274;GO:0042391;GO:0050877;GO:0033274;GO:0007165;GO:0034220;GO:0051593;GO:0070555;GO:0043200;GO:0001666;GO:0046500	NA
310286	Physalia physalis	Gastrozooid mature		NA	NA
357661	Physalia physalis	Gastrozooid mature		NA	NA
347954	Physalia physalis	Gastrozooid mature	O88307|SORL_MOUSE Sortilin-related receptor	NA	NA
387378	Physalia physalis	Gastrozooid mature		NA	NA
343953	Physalia physalis	Gastrozooid mature	P40313|CTRL_HUMAN Chymotrypsin-like protease CTRL-1	NA	NA
314364	Physalia physalis	Gastrozooid mature	P58421|FZD5_XENLA Frizzled-5	NA	NA
324200	Physalia physalis	Gastrozooid mature	O70497|FCN2_MOUSE Ficolin-2	GO:0071953;GO:0009650;GO:0005201;GO:0071493;GO:0001527;GO:0048251;GO:0062023;GO:0005515;GO:0010712;GO:0005615;GO:0007155;GO:0001525;GO:0043066	NA
368334	Physalia physalis	Gastrozooid mature		NA	NA
321815	Physalia physalis	Gastrozooid mature	Q4JIJ3|METH_BOVIN Methionine synthase	GO:0008705;GO:0009086;GO:0005829;GO:0031419;GO:0042558;GO:0048188;GO:0008270;GO:0032259;GO:0016021;GO:0005096;GO:0009235;GO:0002058;GO:0017113;GO:0005542;GO:0016597;GO:0050661;GO:0051536;GO:0043547;GO:0061431;GO:0006210;GO:0008213;GO:0006212;GO:0050667;GO:0016570;GO:0018205;GO:0006575;GO:0006732;GO:0043603;GO:0055114	9cd0f779290dd2d71b6553537efc63b9
320550	Physalia physalis	Gastrozooid mature		NA	NA
334584	Physalia physalis	Gastrozooid mature		NA	NA
370224	Physalia physalis	Gastrozooid mature	P47863|AQP4_RAT Aquaporin-4	GO:0015267;GO:0055085;GO:0016021;GO:0098592;GO:0005372;GO:0006833;GO:0031526;GO:0035379;GO:0015670;GO:0008519;GO:0015168;GO:0015696;GO:0015077;GO:0015793;GO:0006972;GO:0005622;GO:0015672;GO:0030437;GO:0140352	NA
306678	Physalia physalis	Gastrozooid mature	Q9GZQ6|NPFF1_HUMAN Neuropeptide FF receptor 1	NA	NA
371006	Physalia physalis	Gastrozooid mature		NA	NA
320184	Physalia physalis	Gastrozooid mature		NA	NA
386323	Physalia physalis	Gastrozooid mature	Q8CBH5|MFSD6_MOUSE Major facilitator superfamily domain-containing protein 6	GO:0022857;GO:0055085;GO:0016021;GO:0008643;GO:0015672	NA
348390	Physalia physalis	Gastrozooid mature	Q9CR35|CTRB1_MOUSE Chymotrypsinogen B	GO:0004252;GO:0006508;GO:0005576;GO:0005887;GO:0050890;GO:0043204;GO:0005044;GO:0006897;GO:0030425;GO:0043010;GO:0016500;GO:0004930;GO:0005783;GO:0016758;GO:0044033;GO:0007049;GO:0007186;GO:0046718	NA
335642	Physalia physalis	Gastrozooid mature	Q60803|TRAF3_MOUSE TNF receptor-associated factor 3	GO:0005164;GO:0042981;GO:0005737;GO:0009898;GO:0007165;GO:0008270;GO:0031996;GO:0051090;GO:0031625;GO:0048583;GO:0016021;GO:0044093;GO:0042802;GO:0010646;GO:0023051;GO:0004842;GO:0003676;GO:0071356;GO:0048518;GO:0001932;GO:0043549;GO:0070534;GO:0002697;GO:0045087;GO:0001817;GO:0044092;GO:0048519;GO:0044419;GO:0051865;GO:0006915;GO:0065003	NA
324459	Physalia physalis	Gastrozooid mature	Q93127|GPR18_AMPAM Probable G-protein coupled receptor No18	NA	5c23fb42fa2a8fb69b96b1f8482e8892
374729	Physalia physalis	Gastrozooid mature		NA	NA
388471	Physalia physalis	Gastrozooid mature	Q0VCA2|ARRD3_BOVIN Arrestin domain-containing protein 3	GO:0016021;GO:0003824	NA
385424	Physalia physalis	Gastrozooid mature	Q9CR35|CTRB1_MOUSE Chymotrypsinogen B	GO:0004252;GO:0006508	NA
308162	Physalia physalis	Gastrozooid mature	Q86W10|CP4Z1_HUMAN Cytochrome P450 4Z1	NA	NA
359836	Physalia physalis	Gastrozooid mature		NA	NA
351898	Physalia physalis	Gastrozooid mature		NA	NA
331150	Physalia physalis	Gastrozooid mature	P42898|MTHR_HUMAN Methylenetetrahydrofolate reductase {ECO:0000305}	GO:0004489;GO:0035999;GO:0005892;GO:0005829;GO:0030054;GO:0006555;GO:0045202;GO:0072341;GO:0044877;GO:0050660;GO:0043005;GO:0042166;GO:0015464;GO:0070829;GO:0055114;GO:0001843;GO:0031060;GO:0050661;GO:0050667;GO:0035094;GO:0000097;GO:0007271;GO:0007274;GO:0009067;GO:0042391;GO:0050877;GO:0033274;GO:0051593;GO:0007165;GO:0034220;GO:0070555;GO:0043200;GO:0001666;GO:0046500;GO:0046655	NA
310917	Physalia physalis	Gastrozooid mature	Q867B0|CELA1_CANLF Chymotrypsin-like elastase family member 1	GO:0004252;GO:0006508;GO:0016021	NA
347957	Physalia physalis	Gastrozooid mature	P98158|LRP2_RAT Low-density lipoprotein receptor-related protein 2	NA	NA
378496	Physalia physalis	Gastrozooid mature	Q11082|YT66_CAEEL Probable G-protein coupled receptor B0563.6	GO:0004930;GO:0007186;GO:0016021	339a3630f26bbed16028a3e245c9c9b2
310913	Physalia physalis	Gastrozooid mature	P04813|CTR2_CANLF Chymotrypsinogen 2	GO:0004252;GO:0006508	NA
367292	Physalia physalis	Gastrozooid mature		NA	NA
383787	Physalia physalis	Gastrozooid mature		NA	NA
311280	Physalia physalis	Gastrozooid mature	Q96CG8|CTHR1_HUMAN Collagen triple helix repeat-containing protein 1	NA	NA
348388	Physalia physalis	Gastrozooid mature	P00774|CEL2A_RAT Chymotrypsin-like elastase family member 2A	GO:0004252;GO:0005615;GO:0006508;GO:0016021;GO:0007186;GO:0004930	NA
329469	Physalia physalis	Gastrozooid mature		NA	NA
309377	Physalia physalis	Gastrozooid mature		NA	NA
363510	Physalia physalis	Gastrozooid mature		NA	NA
333774	Physalia physalis	Gastrozooid mature		NA	NA
330323	Physalia physalis	Gastrozooid mature	A2AVA0|SVEP1_MOUSE Sushi, von Willebrand factor type A, EGF and pentraxin domain-containing protein 1	NA	NA
349099	Physalia physalis	Gastrozooid mature	P41932|14331_CAEEL 14-3-3-like protein 1	NA	NA
321563	Physalia physalis	Gastrozooid mature	P27604|SAHH_CAEEL Adenosylhomocysteinase	GO:0004013	NA
334578	Physalia physalis	Gastrozooid mature		NA	NA
365460	Physalia physalis	Gastrozooid mature	O00602|FCN1_HUMAN Ficolin-1	GO:0007596;GO:0005577;GO:0005102;GO:0050839;GO:0031091;GO:0051087;GO:0005198;GO:0009897;GO:0030246;GO:0051258;GO:0004252;GO:0001775;GO:0005938;GO:0072376;GO:0030054;GO:0005509;GO:0045202;GO:0005783;GO:0072562;GO:0005581;GO:0043152;GO:0042730;GO:0034116;GO:0016021;GO:0045907;GO:1902042;GO:2000352;GO:0031639;GO:0062023;GO:0034109;GO:0045921;GO:0090277;GO:0051592;GO:0070374;GO:0007160;GO:0050714;GO:0044419;GO:0045087;GO:0044320;GO:0071347;GO:0002250	NA
328357	Physalia physalis	Gastrozooid mature	P83852|CBPD_LOPSP Carboxypeptidase D	GO:0004181;GO:0006508;GO:0016021;GO:0004185;GO:0005615;GO:0048471;GO:0012505;GO:0051604;GO:0008270;GO:0007616;GO:0007476;GO:0042302;GO:0030246;GO:0030838;GO:0001933;GO:0006518	NA
367959	Physalia physalis	Gastrozooid mature		NA	NA
367295	Physalia physalis	Gastrozooid mature		NA	NA
367445	Physalia physalis	Gastrozooid mature		NA	NA
357280	Physalia physalis	Gastrozooid mature		NA	NA
319840	Physalia physalis	Gastrozooid mature		NA	NA
368678	Physalia physalis	Gastrozooid mature	Q58A42|DD3_DICDI Protein DD3-3	NA	NA
367288	Physalia physalis	Gastrozooid mature	P35033|TRY3_SALSA Trypsin-3	NA	NA
385796	Physalia physalis	Gastrozooid mature	Q8IWF2|FXRD2_HUMAN FAD-dependent oxidoreductase domain-containing protein 2	GO:0005788;GO:0030433;GO:0050660;GO:0015035;GO:0005623;GO:0016021;GO:0005515;GO:0006662;GO:0045454;GO:0055114	77a9309a5a6a077bae6549ff581b5ecb
363484	Physalia physalis	Gastrozooid mature	P42325|NCAH_DROME Neurocalcin homolog	GO:0005509;GO:0003073;GO:1902848;GO:0019722;GO:0030276;GO:0015631;GO:0003779;GO:0045938;GO:0048841	NA
383752	Physalia physalis	Gastrozooid mature		NA	NA
345778	Physalia physalis	Gastrozooid mature	Q92051|CAHZ_DANRE Carbonic anhydrase	GO:0004089;GO:0009617;GO:0005739;GO:0008270;GO:0015670;GO:0042539;GO:0031225;GO:0044419;GO:0005829;GO:0005623;GO:0005886;GO:0009570;GO:0032849;GO:0016021;GO:0032230;GO:2001225	a2ed9ec600632bd94e718f3d4923e913
308856	Physalia physalis	Gastrozooid mature		NA	NA
361436	Physalia physalis	Gastrozooid mature	Q9CR35|CTRB1_MOUSE Chymotrypsinogen B	GO:0004252;GO:0006508;GO:0016020;GO:0007313;GO:0007306;GO:0005044;GO:0006897	NA
372448	Physalia physalis	Gastrozooid mature		NA	NA
341199	Physalia physalis	Gastrozooid mature		NA	NA
340438	Physalia physalis	Gastrozooid mature	Q9NBX4|RTXE_DROME Probable RNA-directed DNA polymerase from transposon X-element	NA	NA
355200	Physalia physalis	Gastrozooid mature	Q0IHW3|SMAG1_XENTR Protein Smaug homolog 1	GO:0030371;GO:0043488;GO:0000932;GO:0003723;GO:0017148;GO:0005829;GO:0001650;GO:0004435;GO:0030054;GO:0045202;GO:0016021;GO:0000289;GO:0045727;GO:0006629;GO:0035556	NA
319846	Physalia physalis	Gastrozooid mature	Q9U3S9|NAS6_CAEEL Zinc metalloproteinase nas-6	GO:0004222;GO:0006508;GO:0016021;GO:0008270;GO:0043050;GO:0060465;GO:0005509;GO:0004568;GO:0004842;GO:0003676;GO:0006032;GO:0016998;GO:0015074;GO:0016567	NA
351012	Physalia physalis	Gastrozooid mature	Q7RTU5|ASCL5_HUMAN Achaete-scute homolog 5	GO:0006357;GO:0046983;GO:0005667;GO:0003677;GO:0000790;GO:0001067;GO:0000981;GO:0008134;GO:0001217;GO:0045892;GO:0043588	NA
308161	Physalia physalis	Gastrozooid mature	Q9W011|C4D20_DROME Probable cytochrome P450 4d20	NA	3bbac4cb96d35631b175f8ccde8907ca
359344	Physalia physalis	Gastrozooid mature		NA	NA
378561	Physalia physalis	Gastrozooid mature	O49923|ADK_PHYPA Adenosine kinase	GO:0004001;GO:0006166;GO:0005829;GO:0005634;GO:0006167;GO:0070013;GO:0016310;GO:0006175	ba1e6ef0dc7258e8631b68db939e72d3
369411	Physalia physalis	Gastrozooid mature	Q9Y226|S22AD_HUMAN Solute carrier family 22 member 13	GO:0022857;GO:0055085;GO:0016021	NA
369724	Physalia physalis	Gastrozooid mature	Q13370|PDE3B_HUMAN cGMP-inhibited 3',5'-cyclic phosphodiesterase B	GO:0004114;GO:0007165;GO:0046872	8b6ba6cfbf0e142504b912e1a60eb549
372853	Physalia physalis	Gastrozooid mature	Q8R1Q3|ANGL7_MOUSE Angiopoietin-related protein 7	GO:0072574;GO:0005576;GO:0030141;GO:0001525;GO:0043066	NA
312551	Physalia physalis	Gastrozooid mature	Q6ZSS7|MFSD6_HUMAN Major facilitator superfamily domain-containing protein 6	NA	NA
368371	Physalia physalis	Gastrozooid mature		NA	NA
340972	Physalia physalis	Gastrozooid mature	Q6TLI7|AA2AR_HORSE Adenosine receptor A2a	NA	NA
313567	Physalia physalis	Gastrozooid mature	Q9W3W5|WIF1_DROME Protein shifted	NA	5291e4796d91dfb7e373721de07a60b4
326655	Physalia physalis	Gastrozooid mature	O76082|S22A5_HUMAN Solute carrier family 22 member 5	NA	NA
363867	Physalia physalis	Gastrozooid mature	Q8IYS1|P20D2_HUMAN Peptidase M20 domain-containing protein 2	GO:0016787;GO:0046657;GO:0005737;GO:0140096;GO:0006508;GO:0005509	NA
386372	Physalia physalis	Gastrozooid mature	Q61503|5NTD_MOUSE 5'-nucleotidase	GO:0009166;GO:0016788;GO:0031225;GO:0046872;GO:0005654;GO:0005829;GO:0000166;GO:0005886;GO:0016021;GO:0016311;GO:0046086;GO:0009169;GO:0007159;GO:0050728;GO:0072523;GO:0046033;GO:1901136;GO:0042737	f92f6ca1dee7de6e5fbbedfa114d20db
368190	Physalia physalis	Gastrozooid mature	P0DKQ8|ACTP_CONCN Conoporin-Cn1 {ECO:0000303|PubMed:22705119}	NA	20dbd6309411775f33b47fe39b1fff22
359013	Physalia physalis	Gastrozooid mature	Q95SX7|RTBS_DROME Probable RNA-directed DNA polymerase from transposon BS	GO:0003964;GO:0006278;GO:0016021;GO:0004519;GO:0090305;GO:0005267;GO:0008270;GO:0003924;GO:0005525;GO:0006890;GO:0006364;GO:0071805;GO:0006281;GO:0003676	NA
336620	Physalia physalis	Gastrozooid mature	O02367|CALM_CIOIN Calmodulin	GO:0019722;GO:0005509	NA
351964	Physalia physalis	Gastrozooid mature	Q9LHQ6|OCT4_ARATH Organic cation/carnitine transporter 4	NA	NA
306233	Physalia physalis	Gastrozooid mature	O42574|ADRB1_XENLA Beta-1 adrenergic receptor	GO:0004935;GO:0071875;GO:0005886;GO:0008016;GO:0016021;GO:1903524;GO:0007189;GO:0065008	NA
368648	Physalia physalis	Gastrozooid mature	Q8BH04|PCKGM_MOUSE Phosphoenolpyruvate carboxykinase [GTP], mitochondrial	NA	NA
361355	Physalia physalis	Gastrozooid mature	P30669|GNAS_SCHMA Guanine nucleotide-binding protein G(s) subunit alpha	NA	NA
381197	Physalia physalis	Gastrozooid mature		NA	NA
335640	Physalia physalis	Gastrozooid mature		NA	NA
380827	Physalia physalis	Gastrozooid mature	P07584|ASTA_ASTAS Astacin	NA	NA
318119	Physalia physalis	Gastrozooid mature	Q6P1H1|CYAC3_MOUSE Cytochrome b ascorbate-dependent protein 3	GO:0000293;GO:0031526;GO:0010039;GO:0055114;GO:0046872;GO:0005765;GO:0006091;GO:0031902;GO:0016021	NA
337019	Physalia physalis	Gastrozooid mature	Q9H095|IQCG_HUMAN IQ domain-containing protein G	GO:0002177;GO:0007288;GO:0030544;GO:0036126;GO:0005516;GO:0005829	NA
388102	Physalia physalis	Gastrozooid mature	P0DN66|ACTP1_CINAN Tereporin-Ca1 {ECO:0000305}	NA	20dbd6309411775f33b47fe39b1fff22
355362	Physalia physalis	Gastrozooid mature	Q32P71|TC1D2_BOVIN Tctex1 domain-containing protein 2	NA	NA
350522	Physalia physalis	Gastrozooid mature		NA	NA
361733	Physalia physalis	Gastrozooid mature		NA	NA
314622	Physalia physalis	Gastrozooid mature		NA	NA
354784	Physalia physalis	Gastrozooid mature		NA	NA
367284	Physalia physalis	Gastrozooid mature		NA	NA
314298	Physalia physalis	Gastrozooid mature	Q795M8|YUGO_BACSU Putative potassium channel protein YugO	NA	6c7f773e02fffcb237e7a294320b1394
353509	Physalia physalis	Gastrozooid mature		NA	NA
377820	Physalia physalis	Gastrozooid mature		NA	NA
321100	Physalia physalis	Gastrozooid mature	Q7Z2H8|S36A1_HUMAN Proton-coupled amino acid transporter 1	GO:0015180;GO:0035524;GO:0005774;GO:0015193;GO:0015808;GO:0005783;GO:0015187;GO:0015816;GO:0005280;GO:0016021;GO:1902600	NA
306403	Physalia physalis	Gastrozooid mature	Q06830|PRDX1_HUMAN Peroxiredoxin-1	GO:0051920;GO:0098869;GO:0005623;GO:0045454;GO:0055114	NA
343951	Physalia physalis	Gastrozooid mature	Q7RTZ1|OVCH2_HUMAN Ovochymase-2	NA	NA
369645	Physalia physalis	Gastrozooid mature		NA	NA
352214	Physalia physalis	Gastrozooid mature	Q9JLJ0|LITAF_MOUSE Lipopolysaccharide-induced tumor necrosis factor-alpha factor homolog	NA	NA
324937	Physalia physalis	Gastrozooid mature		NA	NA
311137	Physalia physalis	Gastrozooid mature		NA	NA
388175	Physalia physalis	Gastrozooid mature	Q6AY30|SCPDL_RAT Saccharopine dehydrogenase-like oxidoreductase	GO:0016491;GO:0055114;GO:0005811;GO:0030496;GO:0016021;GO:0009247;GO:0005739;GO:0005886;GO:0009941;GO:0005774	3209188f4591142a8a00f39575cdfa5b
317539	Physalia physalis	Gastrozooid mature	Q9UHI7|S23A1_HUMAN Solute carrier family 23 member 1	GO:0008520;GO:0015882;GO:0009925;GO:0016324;GO:0070904;GO:0070837;GO:0016021;GO:0033300;GO:0043229;GO:0005737;GO:0070062;GO:0030324;GO:0007420;GO:0031226;GO:0035725;GO:0015205;GO:0005515;GO:0009636;GO:0019852;GO:0015851;GO:0006139	d0b307f5de174e1dd1befd22ee84d589
331489	Physalia physalis	Gastrozooid mature	Q6NUB3|S22AF_XENLA Solute carrier family 22 member 15	NA	NA
347839	Physalia physalis	Gastrozooid mature	P84875|PCPI_SABMA Carboxypeptidase inhibitor SmCI	NA	29f359149cbad348b9022cd26e67c297
367290	Physalia physalis	Gastrozooid mature	O15393|TMPS2_HUMAN Transmembrane protease serine 2	NA	NA
318492	Physalia physalis	Gastrozooid mature	P47863|AQP4_RAT Aquaporin-4	GO:0015267;GO:0055085;GO:0016021;GO:0005886;GO:0005372;GO:0006833	624c465bf041691df329df0cf69df33e
335448	Physalia physalis	Gastrozooid mature	Q8IYS1|P20D2_HUMAN Peptidase M20 domain-containing protein 2	GO:0016787;GO:0046657;GO:0005737;GO:0005654;GO:0140096;GO:0006508;GO:0032268	NA
368295	Physalia physalis	Gastrozooid mature	O54728|PLB1_RAT Phospholipase B1, membrane-associated	GO:0004620;GO:2000344;GO:0031526;GO:0006629;GO:0050253;GO:0016324;GO:0102567;GO:0102568;GO:0016021;GO:0034308;GO:0034754;GO:0019637;GO:1901575;GO:0006796	NA
374051	Physalia physalis	Gastrozooid mature	Q16822|PCKGM_HUMAN Phosphoenolpyruvate carboxykinase [GTP], mitochondrial	GO:0004613;GO:0006094;GO:0005829;GO:0005623;GO:0005739;GO:0005525;GO:0009749;GO:0016310;GO:0016301;GO:0048878;GO:0030145;GO:0046327;GO:0071331;GO:0004612;GO:0019543;GO:0071549;GO:0070365;GO:0042594;GO:0032869;GO:0019725;GO:0090664	NA
361627	Physalia physalis	Gastrozooid mature		NA	NA
329708	Physalia physalis	Gastrozooid mature	Q9QYZ9|PRS30_MOUSE Serine protease 30	GO:0004252;GO:0007190;GO:0001669;GO:0007341;GO:0006508;GO:0007340;GO:0007339;GO:0005537;GO:0032991;GO:0042806;GO:0005798;GO:0002020;GO:0005773;GO:0004040;GO:0005576;GO:0005634;GO:0005507;GO:0016021;GO:0008270;GO:0003677;GO:0008144;GO:0035220;GO:0051017;GO:0048545;GO:0044257	NA
305611	Physalia physalis	Gastrozooid mature		NA	NA
327804	Physalia physalis	Gastrozooid mature	Q61554|FBN1_MOUSE Fibrillin-1	GO:0016504;GO:0010952;GO:0005576;GO:0030198;GO:0005509	NA
379411	Physalia physalis	Gastrozooid mature		NA	NA
365456	Physalia physalis	Gastrozooid mature		NA	NA
369407	Physalia physalis	Gastrozooid mature	O88446|S22A3_RAT Solute carrier family 22 member 3	NA	NA
317561	Physalia physalis	Gastrozooid mature	Q5ZMB2|HEBP1_CHICK Heme-binding protein 1	NA	NA
331283	Physalia physalis	Gastrozooid mature	P04813|CTR2_CANLF Chymotrypsinogen 2	GO:0004252;GO:0006508;GO:0005886;GO:0046598;GO:0005576;GO:0016021;GO:0006897;GO:0005044;GO:0005509;GO:0051604;GO:0006956	NA
358905	Physalia physalis	Gastrozooid mature		NA	NA
377901	Physalia physalis	Gastrozooid mature	A1KZ92|PXDNL_HUMAN Peroxidasin-like protein	NA	NA
342060	Physalia physalis	Gastrozooid mature		NA	NA
365219	Physalia physalis	Gastrozooid mature		NA	NA
349656	Physalia physalis	Gastrozooid mature		NA	NA
364034	Physalia physalis	Gastrozooid mature		NA	NA
339042	Physalia physalis	Gastrozooid mature		NA	NA
365805	Physalia physalis	Gastrozooid mature	P04085|PDGFA_HUMAN Platelet-derived growth factor subunit A	NA	NA
341207	Physalia physalis	Gastrozooid mature		NA	NA
359549	Physalia physalis	Gastrozooid mature		NA	NA
368332	Physalia physalis	Gastrozooid mature		NA	NA
349655	Physalia physalis	Gastrozooid mature		NA	NA
313884	Physalia physalis	Gastrozooid mature		NA	NA
379183	Physalia physalis	Gastrozooid mature	Q9CYK2|QPCT_MOUSE Glutaminyl-peptide cyclotransferase	NA	NA
369461	Physalia physalis	Gastrozooid mature		NA	NA
340829	Physalia physalis	Gastrozooid mature	Q8RZB5|CML10_ORYSJ Probable calcium-binding protein CML10	NA	c6fc20993f08501b35ad7fa911c30e8d
388169	Physalia physalis	Gastrozooid mature	Q44297|ODH_ARTSC Opine dehydrogenase	NA	29446e73a6a7dd76673453abcae8a546
320737	Physalia physalis	Gastrozooid mature		NA	NA
369409	Physalia physalis	Gastrozooid mature		NA	NA
348642	Physalia physalis	Gastrozooid mature		NA	NA
357231	Physalia physalis	Gastrozooid mature		NA	NA
371579	Physalia physalis	Gastrozooid mature		NA	NA
338484	Physalia physalis	Gastrozooid mature	Q03685|BIP5_TOBAC Luminal-binding protein 5	GO:0005524;GO:0006986;GO:0034099;GO:0070880;GO:0000742;GO:0001300;GO:0006616;GO:0031204;GO:0016021;GO:0051082;GO:0044183;GO:0051085;GO:0051787;GO:0031072;GO:0016887;GO:0030433;GO:0035967;GO:0042026	NA
317807	Physalia physalis	Gastrozooid mature		NA	NA
308617	Physalia physalis	Gastrozooid mature		NA	NA
372882	Physalia physalis	Gastrozooid mature	P30759|ARGI1_XENLA Arginase-1	GO:0004053;GO:0006525;GO:0005829;GO:0000050;GO:0062040;GO:0046872;GO:0005739;GO:0016740;GO:0016021;GO:0006591;GO:0009065;GO:1905403;GO:0071644;GO:0071641;GO:1905077;GO:0071650;GO:2000666;GO:2000562;GO:1904468;GO:2000774;GO:1900425;GO:0002829;GO:0050706;GO:1903426;GO:0001657;GO:0006941;GO:0023057;GO:0010648	NA
358317	Physalia physalis	Gastrozooid mature	B3EWY9|MLP_ACRMI Mucin-like protein {ECO:0000303|PubMed:23765379}	NA	NA
311337	Physalia physalis	Gastrozooid mature		NA	NA
331554	Physalia physalis	Gastrozooid mature	Q1RMI3|GABP1_BOVIN GA-binding protein subunit beta-1	NA	NA
358271	Physalia physalis	Gastrozooid mature	Q01H84|SELN_XENTR Selenoprotein N	GO:0005509;GO:0016021	NA
325305	Physalia physalis	Gastrozooid mature	Q6QU75|PITX3_DANRE Pituitary homeobox 3 {ECO:0000250|UniProtKB:O35160}	GO:0043565;GO:0005634;GO:0006355;GO:0003700;GO:0016021;GO:0001085;GO:0035326;GO:0001012;GO:0007275;GO:0003690;GO:0035726;GO:0098743;GO:0009653;GO:0061448;GO:0060322;GO:0030154;GO:0045595;GO:0040012;GO:0120036;GO:1903508;GO:0010628;GO:0006935;GO:0006928	9a9f302971620219fd09b5d98f1b7236
322424	Physalia physalis	Gastrozooid mature	Q8BLA8|TRPA1_MOUSE Transient receptor potential cation channel subfamily A member 1	NA	NA
373546	Physalia physalis	Gastrozooid mature	P08217|CEL2A_HUMAN Chymotrypsin-like elastase family member 2A	GO:0004252;GO:0006508;GO:0001669;GO:0005576;GO:0016021;GO:0007596;GO:0005509;GO:0005886	NA
318835	Physalia physalis	Gastrozooid mature	P21328|RTJK_DROME RNA-directed DNA polymerase from mobile element jockey	NA	NA
386116	Physalia physalis	Gastrozooid mature	P04813|CTR2_CANLF Chymotrypsinogen 2	GO:0004252;GO:0006508;GO:0005615;GO:0016021;GO:0070684;GO:0007596;GO:0005509;GO:0005044;GO:0045745;GO:0048730;GO:0045744;GO:0006897;GO:0009566	NA
332096	Physalia physalis	Gastrozooid mature		NA	NA
343164	Physalia physalis	Gastrozooid mature	Q9R0W5|ASIC5_RAT Acid-sensing ion channel 5	NA	NA
347951	Physalia physalis	Gastrozooid mature	Q96PD2|DCBD2_HUMAN Discoidin, CUB and LCCL domain-containing protein 2	NA	NA
349508	Physalia physalis	Gastrozooid mature		NA	NA
373365	Physalia physalis	Gastrozooid mature	P46098|5HT3A_HUMAN 5-hydroxytryptamine receptor 3A	NA	NA
357147	Physalia physalis	Gastrozooid mature		NA	NA
381910	Physalia physalis	Gastrozooid mature		NA	NA
325254	Physalia physalis	Gastrozooid mature		NA	NA
329409	Physalia physalis	Gastrozooid mature		NA	NA
352542	Physalia physalis	Gastrozooid mature		NA	NA
356822	Physalia physalis	Gastrozooid mature	P00504|AATC_CHICK Aspartate aminotransferase, cytoplasmic	GO:0004069;GO:0006520;GO:0005829;GO:0005777;GO:0030170;GO:0009058;GO:0000178;GO:0005634;GO:0070013;GO:2000213;GO:0004609;GO:0003723;GO:0043648;GO:0016491;GO:0016787;GO:0055089;GO:0006309;GO:0051384;GO:0032869;GO:0007219;GO:0006071;GO:0046395;GO:1901565;GO:0055114	NA
308404	Physalia physalis	Gastrozooid mature	Q9VCY8|ADRL_DROME Adiponectin receptor protein	GO:0055100;GO:0033211;GO:0031226;GO:0097003;GO:1901223;GO:0016021;GO:0010719;GO:0046426;GO:0019901;GO:0010633;GO:0016323;GO:0016324;GO:0042802;GO:0005623;GO:0046982;GO:0005737;GO:0046872;GO:0120162;GO:0019395;GO:0010906;GO:0042593;GO:0019216;GO:0046628;GO:0033210;GO:0046427;GO:0030308;GO:0046548;GO:0010565;GO:0031326	NA
309843	Physalia physalis	Gastrozooid mature	Q96QH2|PRAM_HUMAN PML-RARA-regulated adapter molecule 1	NA	NA
351543	Physalia physalis	Gastrozooid mature	Q09470|KCNA1_HUMAN Potassium voltage-gated channel subfamily A member 1	GO:0051260;GO:0008076;GO:0005249;GO:0034765;GO:0071805;GO:0004452;GO:0016787;GO:0008299	NA
350424	Physalia physalis	Gastrozooid mature		NA	NA
383142	Physalia physalis	Gastrozooid mature	Q9VW26|OAT_DROME Ornithine aminotransferase, mitochondrial	GO:0004587;GO:0005759;GO:0019493;GO:0005654;GO:0030170;GO:0019544;GO:0055129;GO:0042802;GO:0007601;GO:0006591	778a3af91a9d905ca43ae2e9eaa64642
343463	Physalia physalis	Gastrozooid mature	Q2KHU0|SERB_BOVIN Phosphoserine phosphatase	GO:0004647;GO:0006564;GO:0005737;GO:0016311;GO:1990204;GO:0000287;GO:0042803;GO:0016021;GO:0005509;GO:0004367;GO:0051287;GO:0046168;GO:0055114	NA
321661	Physalia physalis	Gastrozooid mature	P34897|GLYM_HUMAN Serine hydroxymethyltransferase, mitochondrial	GO:0004372;GO:0019264;GO:0005739;GO:0030170;GO:0035999;GO:0070552;GO:0009570;GO:0031967;GO:0008168;GO:0070905;GO:0050897;GO:0070013;GO:0031090;GO:0008270;GO:0042802;GO:0048046;GO:0022626;GO:0008266;GO:0009534;GO:0016676;GO:0015002;GO:0015078;GO:0009055;GO:0005886;GO:0032259;GO:1904481;GO:0016021;GO:0006565;GO:0071229;GO:0071417;GO:0071407;GO:0046655;GO:1901701;GO:0002082;GO:0051289;GO:0046686;GO:0007623;GO:0009409;GO:0009416;GO:0009853;GO:1902600;GO:0022900	NA
319717	Physalia physalis	Gastrozooid mature	Q00719|MDMC_STRMY O-methyltransferase MdmC	GO:0008171;GO:0032259	NA
356196	Physalia physalis	Gastrozooid mature		NA	NA
347952	Physalia physalis	Gastrozooid mature	Q2PC93|SSPO_CHICK SCO-spondin	GO:0007399;GO:0016021;GO:0030154	NA
326721	Physalia physalis	Gastrozooid mature	Q63ZI0|KCNK9_XENLA Potassium channel subfamily K member 9	NA	NA
388541	Physalia physalis	Gastrozooid mature		NA	NA
337933	Physalia physalis	Gastrozooid mature		NA	NA
326953	Physalia physalis	Gastrozooid mature		NA	NA
378785	Physalia physalis	Gastrozooid mature	Q7XJJ7|FAAH_ARATH Fatty acid amide hydrolase	NA	5adbb3378ff6cd66eaed116b80ab22a2
321228	Physalia physalis	Gastrozooid mature	Q6RWA9|AT1A_TAESO Sodium/potassium-transporting ATPase subunit alpha	NA	9cb09d677014cf4ddbe816d0305f3558
335768	Physalia physalis	Gastrozooid mature		NA	NA
361795	Physalia physalis	Gastrozooid mature	Q98989|STXA_SYNHO Stonustoxin subunit alpha	NA	NA
347837	Physalia physalis	Gastrozooid mature	P10184|IOV7_CHICK Ovoinhibitor	NA	NA
354167	Physalia physalis	Gastrozooid mature	Q8C1A3|MTRR_MOUSE Methionine synthase reductase	GO:0050444;GO:1904042;GO:0005829;GO:0030586;GO:0043418;GO:0003958;GO:0005741;GO:0010181;GO:0005789;GO:0070402;GO:0005783;GO:0046655;GO:0071949;GO:0009086;GO:0005886;GO:0016709;GO:0016021;GO:0008168;GO:0070330;GO:0005506;GO:0020037;GO:0055114;GO:0006696;GO:0032259	37deea2794adce3d15d7aab82f722e34
349216	Physalia physalis	Gastrozooid mature	Q27312|NADA_APLKU ADP-ribosyl cyclase/cyclic ADP-ribose hydrolase	GO:0003953	NA
389089	Physalia physalis	Gastrozooid mature		NA	NA
331188	Physalia physalis	Gastrozooid mature	Q99NB1|ACS2L_MOUSE Acetyl-coenzyme A synthetase 2-like, mitochondrial	GO:0016208;GO:0019427;GO:0005759;GO:0003987;GO:0005524;GO:0016021;GO:0050218;GO:0005730;GO:1990883;GO:0016844;GO:0046872;GO:0000049;GO:0005515;GO:0019542;GO:0019413;GO:1904812;GO:0006069	3804f1338180bac96c9e83652ced6b49
305777	Physalia physalis	Gastrozooid mature	O76082|S22A5_HUMAN Solute carrier family 22 member 5	NA	NA
380258	Physalia physalis	Gastrozooid mature	P61259|SOX14_MACFA Transcription factor SOX-14	GO:0005634;GO:0007530;GO:0003677;GO:0006355;GO:0070013;GO:0000981;GO:0003714;GO:0005667;GO:0001067;GO:0000785;GO:0007423;GO:0021854;GO:0021983;GO:0060324;GO:0045665;GO:0009653;GO:0060009;GO:1903507;GO:0048515;GO:0150063	44a690531feaac3460cc0a11c3322964
324533	Physalia physalis	Gastrozooid mature	Q61824|ADA12_MOUSE Disintegrin and metalloproteinase domain-containing protein 12	NA	NA
364364	Physalia physalis	Gastrozooid mature		NA	NA
317540	Physalia physalis	Gastrozooid mature	B0JZG0|S23A2_XENTR Solute carrier family 23 member 2 {ECO:0000250|UniProtKB:Q9UGH3}	NA	d0b307f5de174e1dd1befd22ee84d589
340082	Physalia physalis	Gastrozooid mature		NA	NA
388542	Physalia physalis	Gastrozooid mature	Q9TSZ3|KCNH2_CANLF Potassium voltage-gated channel subfamily H member 2	GO:0005249;GO:0071805;GO:0016021	NA
362030	Physalia physalis	Gastrozooid mature	P21195|PDIA1_RABIT Protein disulfide-isomerase	GO:0003756;GO:0045454;GO:0005623;GO:0016222;GO:0034663;GO:0009897;GO:0046598;GO:0005793;GO:0098761;GO:0004656;GO:0030027;GO:0018401;GO:1902175;GO:0005178;GO:1900026;GO:0015037;GO:0046982;GO:0005856;GO:0005829;GO:0003779;GO:0034976;GO:0071456;GO:0019899;GO:0042470;GO:0015035;GO:0004674;GO:0005788;GO:0003723;GO:0005524;GO:0070062;GO:0005925;GO:0016021;GO:0055114;GO:0006457;GO:0034378;GO:0038155;GO:0035722;GO:0034379;GO:0043687;GO:0006468	NA
357216	Physalia physalis	Gastrozooid mature		NA	NA
371775	Physalia physalis	Gastrozooid mature	Q3EAQ5|PTR36_ARATH Probable peptide/nitrate transporter At3g43790	NA	NA
359688	Physalia physalis	Gastrozooid mature	Q0VD19|ASM_BOVIN Sphingomyelin phosphodiesterase	NA	NA
372447	Physalia physalis	Gastrozooid mature	Q05360|WHITE_LUCCU Protein white	GO:0016887;GO:0055085;GO:0016021;GO:0005524	2cbdc2d7920d77165f5d1324b2c174ab
332739	Physalia physalis	Gastrozooid mature	Q6P8K8|CBPA4_MOUSE Carboxypeptidase A4	GO:0004181;GO:0006508;GO:0005615;GO:0016021;GO:0008270;GO:0071466;GO:0008015;GO:0004945;GO:0038166;GO:0007586;GO:0016757;GO:0035296;GO:0003018;GO:1903522;GO:0050886;GO:0010817	NA
363396	Physalia physalis	Gastrozooid mature		NA	NA
388533	Physalia physalis	Gastrozooid mature	Q9XTR8|LIP1_CAEEL Lipase ZK262.3	NA	NA
321602	Physalia physalis	Gastrozooid mature	Q5NDL3|EOGT_CHICK EGF domain-specific O-linked N-acetylglucosamine transferase	GO:0016757;GO:0006493;GO:0005788;GO:0140096;GO:0016021	NA
314129	Physalia physalis	Gastrozooid mature	Q6P1M0|S27A4_HUMAN Long-chain fatty acid transport protein 4	GO:0004467;GO:0001676;GO:0031235;GO:0005811;GO:0015908;GO:0005777;GO:0031957;GO:0005319;GO:0005783;GO:0006633;GO:0008028;GO:0016021;GO:0140354;GO:0000038;GO:0006515	NA
357174	Physalia physalis	Gastrozooid mature	P05202|AATM_MOUSE Aspartate aminotransferase, mitochondrial	GO:0004069;GO:0006520;GO:0005739;GO:0030170;GO:0009058;GO:0005886;GO:0016021;GO:0043649;GO:0004618;GO:1901565;GO:0045471;GO:0006103;GO:0006107;GO:0015908;GO:0006106;GO:0006096;GO:0000160	cb60ad2c4806ce56acec25505d0f9a81
327505	Physalia physalis	Gastrozooid mature	Q6ZHE5|DCYD1_ORYSJ Putative D-cysteine desulfhydrase 1, mitochondrial	GO:0019148;GO:0046438;GO:0005829;GO:0009507;GO:0008660;GO:0043450;GO:0005739;GO:0009692;GO:0009093;GO:0050897;GO:0046686;GO:0008080;GO:0019478;GO:0042446	784ae0a6fd217523d185bbfaba6b13b2
327733	Physalia physalis	Gastrozooid mature		NA	NA
313799	Physalia physalis	Gastrozooid mature	Q61090|FZD7_MOUSE Frizzled-7	NA	1dcd9543743e62a2e1e1f2abf44c8589
366409	Physalia physalis	Gastrozooid mature	Q9Y2S2|CRYL1_HUMAN Lambda-crystallin homolog	GO:0003857;GO:0006631;GO:0005829;GO:0070403;GO:0070062;GO:0050104;GO:0055114;GO:0042803;GO:0019640;GO:0005212	NA
321861	Physalia physalis	Gastrozooid mature	O88576|S6A18_MOUSE Sodium-dependent neutral amino acid transporter B(0)AT3	GO:0005328;GO:0006836;GO:0005887;GO:0055085;GO:0031526;GO:0006865;GO:0016324;GO:0005283;GO:0015175;GO:0003723	NA
307891	Physalia physalis	Gastrozooid mature		NA	NA
328328	Physalia physalis	Gastrozooid mature		NA	NA
322544	Physalia physalis	Gastrozooid mature	Q864U6|B3GL1_PIG UDP-GalNAc:beta-1,3-N-acetylgalactosaminyltransferase 1	NA	50e0166fe077e9b75045fd72a901b705
332604	Physalia physalis	Gastrozooid mature		NA	NA
362831	Physalia physalis	Gastrozooid mature	A5YC49|NKX63_XENLA Homeobox protein Nkx-6.3	GO:0002067;GO:0043565;GO:0005634;GO:0003700;GO:0031018;GO:0045595;GO:0000785;GO:2000026;GO:0035326;GO:0061387;GO:0070062;GO:0001012;GO:0001764;GO:0050796;GO:0070013;GO:0003690;GO:0005829;GO:0003682;GO:0048638;GO:0016021;GO:0120035;GO:0045165;GO:0006355;GO:0051093;GO:0022604;GO:0021522;GO:0021513;GO:0021514;GO:0048523;GO:0048709;GO:0007224;GO:0030334;GO:0051094;GO:0051241;GO:0051240;GO:0048522;GO:0010628;GO:0010557;GO:0051173;GO:0044342;GO:0002066;GO:0035094;GO:0071375;GO:0002793;GO:0051222;GO:0002070;GO:0051594;GO:0071345;GO:0006366;GO:0010558;GO:0023056;GO:0051172;GO:0010629;GO:0044093;GO:0009887	NA
316357	Physalia physalis	Gastrozooid mature		NA	NA
368787	Physalia physalis	Gastrozooid mature	Q9Y226|S22AD_HUMAN Solute carrier family 22 member 13	GO:0022857;GO:0055085;GO:0016021	NA
379189	Physalia physalis	Gastrozooid mature	O95460|MATN4_HUMAN Matrilin-4	NA	NA
340040	Physalia physalis	Gastrozooid mature	P21329|RTJK_DROFU RNA-directed DNA polymerase from mobile element jockey	GO:0003964;GO:0006278;GO:0016021	NA
338903	Physalia physalis	Gastrozooid mature	P55809|SCOT1_HUMAN Succinyl-CoA:3-ketoacid coenzyme A transferase 1, mitochondrial	GO:0008260;GO:0046952;GO:0005739;GO:0000981;GO:0005654;GO:0031514;GO:0042182;GO:0016021;GO:0002376;GO:0006357	861b3d2cbe416290617fb5b5287f0976
363723	Physalia physalis	Gastrozooid mature		NA	NA
369875	Physalia physalis	Gastrozooid mature		NA	NA
346558	Physalia physalis	Gastrozooid mature	Q9Y6N5|SQRD_HUMAN Sulfide:quinone oxidoreductase, mitochondrial	GO:0016491;GO:0055114;GO:0016021;GO:0006790;GO:0071949	440e1a31668a326024d7b6f5e09cf7e3
318310	Physalia physalis	Gastrozooid mature	Q9U6Y7|GFPL_DISST GFP-like fluorescent chromoprotein dsFP483	NA	NA
322677	Physalia physalis	Gastrozooid mature	Q8BGD4|SO4C1_MOUSE Solute carrier organic anion transporter family member 4C1	NA	NA
349066	Physalia physalis	Gastrozooid mature		NA	NA
311332	Physalia physalis	Gastrozooid mature		NA	NA
368172	Physalia physalis	Gastrozooid mature		NA	NA
325101	Physalia physalis	Gastrozooid mature		NA	NA
308378	Physalia physalis	Gastrozooid mature		NA	NA
361116	Physalia physalis	Gastrozooid mature	Q8WWB5|PIHD2_HUMAN PIH1 domain-containing protein 2	NA	9c51028445735a09dc74bc63f682aa7e
342913	Physalia physalis	Gastrozooid mature		NA	NA
346833	Physalia physalis	Gastrozooid mature	Q9NXG6|P4HTM_HUMAN Transmembrane prolyl 4-hydroxylase	NA	NA
351960	Physalia physalis	Gastrozooid mature	Q9CR35|CTRB1_MOUSE Chymotrypsinogen B	GO:0004252;GO:0006508;GO:0005615;GO:0007283;GO:0005737;GO:0070528;GO:0016020;GO:0071944;GO:0005044;GO:0006897	NA
383644	Physalia physalis	Gastrozooid mature		NA	NA
315513	Physalia physalis	Gastrozooid mature		NA	NA
344281	Physalia physalis	Gastrozooid mature		NA	NA
369408	Physalia physalis	Gastrozooid mature	Q6NUB3|S22AF_XENLA Solute carrier family 22 member 15	NA	NA
308371	Physalia physalis	Gastrozooid mature		NA	NA
371153	Physalia physalis	Gastrozooid mature	A8Y5T1|CA194_DANRE Uncharacterized protein C1orf194 homolog	NA	NA
323528	Physalia physalis	Gastrozooid mature		NA	NA
323707	Physalia physalis	Gastrozooid mature		NA	NA
324959	Physalia physalis	Gastrozooid mature	P28757|SODC2_ORYSJ Superoxide dismutase [Cu-Zn] 2	NA	NA
356600	Physalia physalis	Gastrozooid mature		NA	NA
311955	Physalia physalis	Gastrozooid mature	Q5SW96|ARH_HUMAN Low density lipoprotein receptor adapter protein 1 {ECO:0000305}	NA	6aab9381ebcf567bb25042723ed03e67
332949	Physalia physalis	Gastrozooid mature	Q687X5|STEA4_HUMAN Metalloreductase STEAP4	GO:0052851;GO:0070207;GO:0005768;GO:0008823;GO:0015677;GO:0005654;GO:0045444;GO:0071949;GO:0020037;GO:0009055;GO:0005886;GO:0022900;GO:0016021	215f4eec9a0d01b5c334021a0e4c79af
371258	Physalia physalis	Gastrozooid mature	P83088|FUCTC_DROME Alpha-(1,3)-fucosyltransferase C	NA	a17fdcfad00c394fedd21c8ac97e23cb
366606	Physalia physalis	Gastrozooid mature	P82712|CCD1P_DROME Probable cytochrome P450 12d1 proximal, mitochondrial	NA	NA
375660	Physalia physalis	Gastrozooid mature	P07602|SAP_HUMAN Prosaposin	NA	NA
351882	Physalia physalis	Gastrozooid mature		NA	NA
308628	Physalia physalis	Gastrozooid mature	Q8N2E2|VWDE_HUMAN von Willebrand factor D and EGF domain-containing protein	NA	NA
333916	Physalia physalis	Gastrozooid mature		NA	NA
345460	Physalia physalis	Gastrozooid mature	Q7ZT82|RFX1L_DANRE RNA binding protein fox-1 homolog 1-like	NA	NA
362422	Physalia physalis	Gastrozooid mature	Q8BYF6|SC5A8_MOUSE Sodium-coupled monocarboxylate transporter 1	NA	9ad875b9d8527a4038f7c0cf5ff006fe
348109	Physalia physalis	Gastrozooid mature	D3YXG0|HMCN1_MOUSE Hemicentin-1 {ECO:0000312|MGI:MGI:2685047}	NA	ecf858973a514d4533410a37b36bf84e
322682	Physalia physalis	Gastrozooid mature	Q99N01|SO4A1_RAT Solute carrier organic anion transporter family member 4A1	NA	NA
304809	Physalia physalis	Gastrozooid mature	P55014|S12A1_MOUSE Solute carrier family 12 member 1	NA	NA
343376	Physalia physalis	Gastrozooid mature	P07858|CATB_HUMAN Cathepsin B	GO:0004197;GO:0050790;GO:0005764;GO:0009897;GO:0006508;GO:0048471;GO:0060429;GO:0005615;GO:0097067;GO:0043394;GO:0005518;GO:0005730;GO:0006590;GO:0030574;GO:0016773;GO:0046697;GO:0031101;GO:0042470;GO:0016324;GO:0009953;GO:0031904;GO:0101002;GO:0005775;GO:1903561;GO:0062023;GO:0044257;GO:0048729;GO:0030154;GO:0046718;GO:0043312;GO:0002224;GO:0042981;GO:0005975	97270f89bd65d204650f6d1c6a4aaffc
367925	Physalia physalis	Gastrozooid mature		NA	NA
357276	Physalia physalis	Gastrozooid mature		NA	NA
310112	Physalia physalis	Gastrozooid mature		NA	NA
328893	Physalia physalis	Gastrozooid mature	Q9M9F1|GSTUN_ARATH Glutathione S-transferase U23	NA	NA
369629	Physalia physalis	Gastrozooid mature	Q569D5|SBP1_XENTR Selenium-binding protein 1	GO:0008430;GO:0001650	NA
314397	Physalia physalis	Gastrozooid mature	Q9C0G6|DYH6_HUMAN Dynein heavy chain 6, axonemal	GO:0030286;GO:0003777;GO:0007018;GO:0006858;GO:0005524;GO:0061371;GO:0005576;GO:0005929;GO:0032838;GO:0051959;GO:0005874;GO:0045505;GO:0016021;GO:0042623	NA
367380	Physalia physalis	Gastrozooid mature		NA	NA
372426	Physalia physalis	Gastrozooid mature	Q0KHT7|DAPKR_DROME Death-associated protein kinase related	NA	NA
339369	Physalia physalis	Gastrozooid mature		NA	NA
305570	Physalia physalis	Gastrozooid mature	P40792|RAC1_DROME Ras-related protein Rac1	GO:0007264;GO:0003924;GO:0005934;GO:0005525;GO:0051301;GO:0000131;GO:0005935;GO:1900430;GO:0051286;GO:0060178;GO:0005937;GO:0031384;GO:0005940;GO:0000329;GO:0070784;GO:0031965;GO:0032889;GO:0044182;GO:0019901;GO:0000750;GO:0005886;GO:0045921;GO:0031106;GO:0000747;GO:0031410;GO:0007096;GO:0030010;GO:0000133;GO:0030307;GO:0030428;GO:0032505;GO:0019954;GO:0030865;GO:0032956;GO:0007015;GO:0030031;GO:0007049;GO:0006897;GO:0008360;GO:1900443;GO:0030448;GO:0009405;GO:0002833;GO:0000902;GO:0009607	NA
335501	Physalia physalis	Gastrozooid mature	O88446|S22A3_RAT Solute carrier family 22 member 3	NA	NA
331869	Physalia physalis	Gastrozooid mature	P27105|STOM_HUMAN Erythrocyte band 7 integral membrane protein	GO:0005887;GO:1901585;GO:0070063;GO:0044829;GO:0042803;GO:0090314;GO:0045121;GO:0048471;GO:0005783;GO:0005856;GO:0005739	NA
328075	Physalia physalis	Gastrozooid mature		NA	NA
318390	Physalia physalis	Gastrozooid mature	P12394|CP17A_CHICK Steroid 17-alpha-hydroxylase/17,20 lyase	GO:0016705;GO:0055114;GO:0043231;GO:0004497;GO:0042448;GO:0005506;GO:0020037;GO:0042738;GO:0005737;GO:0016021;GO:0006805;GO:0019373;GO:0047442;GO:0042446;GO:0034875;GO:0008144;GO:0016098;GO:0043651;GO:0008210;GO:0046456;GO:0042573;GO:0070988;GO:0019627	NA
358603	Physalia physalis	Gastrozooid mature	P02552|TBA1_CHICK Tubulin alpha-1 chain	GO:0005200;GO:0005874;GO:0007017;GO:0007010;GO:0003924;GO:0005525;GO:0071353;GO:0050807;GO:0000278;GO:0005737;GO:0031594;GO:0035770;GO:0030054;GO:0097708;GO:0012505;GO:0045121;GO:0030705;GO:0031625;GO:0097711;GO:0043209;GO:0044839;GO:0003725;GO:0010389;GO:0042802;GO:0070062;GO:0030496;GO:0051301;GO:0019904;GO:0044877;GO:0031090;GO:0005634;GO:0016021	NA
331870	Physalia physalis	Gastrozooid mature	Q24799|MYPH_ECHGR Myophilin	GO:0004672;GO:0006468;GO:0046872;GO:0005524	NA
327310	Physalia physalis	Gastrozooid mature	Q05974|RAB1A_LYMST Ras-related protein Rab-1A	NA	NA
371221	Physalia physalis	Gastrozooid mature		NA	NA
351695	Physalia physalis	Gastrozooid mature		NA	NA
310110	Physalia physalis	Gastrozooid mature		NA	NA
364003	Physalia physalis	Gastrozooid mature		NA	NA
387374	Physalia physalis	Gastrozooid mature	Q80W93|HYDIN_MOUSE Hydrocephalus-inducing protein	NA	NA
376049	Physalia physalis	Gastrozooid mature		NA	NA
386900	Physalia physalis	Gastrozooid mature	Q6ID18|LAC10_ARATH Laccase-10	NA	NA
362044	Physalia physalis	Gastrozooid mature	P55011|S12A2_HUMAN Solute carrier family 12 member 2	GO:0015377;GO:1902476;GO:0009925;GO:0016328;GO:0016324;GO:0043025;GO:0070634;GO:0010818;GO:0043005;GO:0030659;GO:0030321;GO:0098659;GO:0051879;GO:0019901;GO:0016021;GO:0051087;GO:0008519;GO:0046873;GO:1990868;GO:0015077;GO:0071345;GO:0005623;GO:0005829;GO:0072488;GO:0004553;GO:0005524;GO:0030001;GO:0015672;GO:0055064;GO:0055078;GO:0055075;GO:0006884;GO:0060763;GO:0150003;GO:0050910;GO:0060444;GO:0007214;GO:0006972;GO:0035264;GO:0007568;GO:0005975	NA
369268	Physalia physalis	Gastrozooid mature	P39900|MMP12_HUMAN Macrophage metalloelastase	GO:0031012;GO:0004222;GO:0006508;GO:0030574;GO:0005615;GO:0008270;GO:0016021;GO:0030198	b13ee0f2ee34765a36b562f35d9de1b2
361773	Physalia physalis	Gastrozooid mature	B5X5D0|CI116_SALSA UPF0691 protein C9orf116 homolog	NA	NA
346075	Physalia physalis	Gastrozooid mature		NA	NA
316107	Physalia physalis	Gastrozooid mature	Q9CWR0|ARHGP_MOUSE Rho guanine nucleotide exchange factor 25	NA	5448cf1355e2d218fc8b9142c33474e5
363410	Physalia physalis	Gastrozooid mature	Q5PQZ7|POPD1_DANRE Blood vessel epicardial substance	GO:0016021	NA
317321	Physalia physalis	Gastrozooid mature	A6H7I5|DYN2_BOVIN Dynamin-2	NA	43d4acc435433526ec1cfb15590ed7d9
354915	Physalia physalis	Gastrozooid mature	P35288|RAB23_MOUSE Ras-related protein Rab-23	GO:0003924;GO:0007165;GO:0005776;GO:0005525;GO:0045335;GO:0005813;GO:0006968;GO:0042308;GO:0030054;GO:0097094;GO:0005829;GO:0010008;GO:0000045;GO:0005886;GO:0005515;GO:0030666;GO:0046039;GO:0060271;GO:0006886;GO:0007389;GO:0009888;GO:0042733;GO:0060606;GO:0008589;GO:0021510;GO:0001889;GO:0031016;GO:0043009;GO:0007507;GO:0045861	NA
385758	Physalia physalis	Gastrozooid mature	P17126|ACT_HYDVU Actin, non-muscle 6.2	GO:0005856;GO:0005524;GO:0071689;GO:0014866;GO:0005737;GO:0000281;GO:0099512	NA
337148	Physalia physalis	Gastrozooid mature	Q8BW74|HLF_MOUSE Hepatic leukemia factor	NA	1d33b17a0c1956159cb6594aa363d3af
323538	Physalia physalis	Gastrozooid mature	Q8WYR4|RSPH1_HUMAN Radial spoke head 1 homolog	GO:0001520;GO:0007286;GO:0005515;GO:0072687;GO:0035082;GO:0000794;GO:0005737;GO:0051321	7153da021cbdc24230487368fb3a7177
361179	Physalia physalis	Gastrozooid mature	Q8TDX5|ACMSD_HUMAN 2-amino-3-carboxymuconate-6-semialdehyde decarboxylase {ECO:0000303|PubMed:12140278}	GO:1904984;GO:0001760;GO:0005829;GO:0062014;GO:0016021;GO:0031327;GO:0016787;GO:0051172;GO:0008270;GO:0042025;GO:0061630;GO:0016538;GO:0019748;GO:0043161;GO:0004672;GO:0007568;GO:0016567;GO:0005524;GO:0006569;GO:0000079;GO:0046874;GO:0006357;GO:0006351;GO:0006468	NA
316904	Physalia physalis	Gastrozooid mature		NA	NA
341705	Physalia physalis	Gastrozooid mature	P24733|MYS_ARGIR Myosin heavy chain, striated muscle	GO:0016459;GO:0003779;GO:0030049;GO:0003774;GO:0003009;GO:0044877;GO:0030016;GO:0005524;GO:0032982;GO:0009267;GO:0014704;GO:0036464;GO:0046034;GO:0005516;GO:0016887	NA
343087	Physalia physalis	Gastrozooid mature	P26256|ANX12_HYDVU Annexin-B12	GO:0005544;GO:2000483;GO:0031965;GO:0048471;GO:0005509;GO:0012506;GO:0009986;GO:0032088;GO:0051059;GO:0048306;GO:0005886;GO:0042802;GO:1901611;GO:0001786;GO:0005829;GO:0035374;GO:0019898;GO:0004711;GO:0030855;GO:0030246;GO:0045177;GO:0008201;GO:0007219;GO:0005654;GO:0003924;GO:0042583;GO:0023057;GO:0010648;GO:0062023;GO:0098805;GO:0006357;GO:0098588;GO:0016021;GO:0050819;GO:0048513;GO:0016192;GO:1904888;GO:0048706;GO:0001525;GO:0072001;GO:0048598;GO:0032506;GO:0032940;GO:0008380;GO:0044267;GO:0035556;GO:0036211;GO:0016310;GO:0043043;GO:0034645	NA
363371	Physalia physalis	Gastrozooid mature	P24044|CALM_PLAFA Calmodulin	GO:0005509;GO:0019722	1019786d3ac3b4cb431761143cd3b1f8
342117	Physalia physalis	Gastrozooid mature		NA	NA
322664	Physalia physalis	Gastrozooid mature	P21217|FUT3_HUMAN Galactoside 3(4)-L-fucosyltransferase	NA	NA
375723	Physalia physalis	Gastrozooid mature	Q91147|FGFR2_NOTVI Fibroblast growth factor receptor 2	NA	NA
309124	Physalia physalis	Gastrozooid mature	P41112|ACT1_PODCA Actin-1/2	GO:0005856;GO:0005524;GO:0005737	NA
336484	Physalia physalis	Gastrozooid mature	Q9D180|CFA57_MOUSE Cilia- and flagella-associated protein 57 {ECO:0000312|MGI:MGI:2686209}	NA	NA
379653	Physalia physalis	Gastrozooid mature	P06795|MDR1B_MOUSE Multidrug resistance protein 1B	GO:0016887;GO:0055085;GO:0016021;GO:0042626;GO:0005524	NA
318554	Physalia physalis	Gastrozooid mature	O57321|EAA1_AMBTI Excitatory amino acid transporter 1	GO:0015293;GO:0055085;GO:0016021;GO:0045111;GO:0001504;GO:0015106;GO:0015701;GO:0019531;GO:0019532;GO:0015301;GO:0031226;GO:0006821;GO:0015108;GO:0005634;GO:0015116;GO:0008272;GO:0006357	NA
351243	Physalia physalis	Gastrozooid mature	P48148|RHO1_DROME Ras-like GTP-binding protein Rho1	GO:0007264;GO:0003924;GO:0000131;GO:0005525;GO:0005934;GO:0043332;GO:0000148;GO:0005935;GO:0000329;GO:1903395;GO:0090334;GO:0060178;GO:0005777;GO:1903501;GO:0032186;GO:0005794;GO:0090037;GO:0032889;GO:0060237;GO:0031681;GO:0007117;GO:0045807;GO:0008361;GO:0031532	NA
379513	Physalia physalis	Gastrozooid mature	P81660|TNNC2_ANGAN Troponin C, skeletal muscle	NA	NA
346052	Physalia physalis	Gastrozooid mature	Q54RA2|AL4A1_DICDI Delta-1-pyrroline-5-carboxylate dehydrogenase, mitochondrial	GO:0003842;GO:0010133;GO:0005737;GO:0016021;GO:0016620;GO:0055114	NA
379329	Physalia physalis	Gastrozooid mature		NA	NA
349276	Physalia physalis	Gastrozooid mature	A1L2F6|TM205_DANRE Transmembrane protein 205	NA	a395fe40e3ab9ea5be16959d36359be6
329537	Physalia physalis	Gastrozooid mature	Q6DDL7|UN93A_XENLA Protein unc-93 homolog A	GO:0016021	NA
344761	Physalia physalis	Gastrozooid mature		NA	NA
332336	Physalia physalis	Gastrozooid mature	Q17LW0|MYO7A_AEDAE Myosin-VIIa	GO:0005856;GO:0051015;GO:0003774;GO:0032991;GO:0005524	79d79ee028cc9cf1fa88b8a269c06107
352123	Physalia physalis	Gastrozooid mature	Q9DG25|POPD3_CHICK Popeye domain-containing protein 3	NA	NA
323532	Physalia physalis	Gastrozooid mature	P10079|FBP1_STRPU Fibropellin-1	NA	NA
315392	Physalia physalis	Gastrozooid mature		NA	NA
311566	Physalia physalis	Gastrozooid mature	Q86UC2|RSPH3_HUMAN Radial spoke head protein 3 homolog	GO:0005929;GO:0005515;GO:0005856;GO:0005737	NA
347688	Physalia physalis	Gastrozooid mature		NA	NA
372422	Physalia physalis	Gastrozooid mature	P97924|KALRN_RAT Kalirin {ECO:0000303|PubMed:9139723}	NA	NA
347289	Physalia physalis	Gastrozooid mature		NA	NA
368205	Physalia physalis	Gastrozooid mature	P0CAT2|S238B_DANRE Solute carrier family 25 member 38-B {ECO:0000255|HAMAP-Rule:MF_03064}	GO:1904983;GO:0015187;GO:0005743;GO:0030218;GO:0005347;GO:0016021;GO:0005623;GO:0016493;GO:0015867;GO:0042541;GO:0006783;GO:0070098;GO:0007204;GO:0006955;GO:0007186;GO:0006935	NA
342909	Physalia physalis	Gastrozooid mature		NA	NA
378099	Physalia physalis	Gastrozooid mature		NA	NA
341212	Physalia physalis	Gastrozooid mature		NA	NA
350496	Physalia physalis	Gastrozooid mature	Q14517|FAT1_HUMAN Protocadherin Fat 1	NA	NA
344039	Physalia physalis	Gastrozooid mature	Q92747|ARC1A_HUMAN Actin-related protein 2/3 complex subunit 1A	GO:0034314;GO:0005885;GO:0003779;GO:0030479;GO:0044877;GO:0005200;GO:0036284;GO:0036195;GO:0070062;GO:0005925;GO:0005634;GO:0005829;GO:0005840;GO:0032355;GO:0043627;GO:0038096;GO:0002574;GO:0048013;GO:0030217	NA
355174	Physalia physalis	Gastrozooid mature		NA	NA
370783	Physalia physalis	Gastrozooid mature	E9Q6I0|V2116_MOUSE Vomeronasal type-2 receptor 116 {ECO:0000312|MGI:MGI:3646674}	NA	NA
383513	Physalia physalis	Gastrozooid mature	P24733|MYS_ARGIR Myosin heavy chain, striated muscle	GO:0016459;GO:0051015;GO:0003774;GO:0005524	NA
318228	Physalia physalis	Gastrozooid mature	Q5DQR4|STB5L_MOUSE Syntaxin-binding protein 5-like	NA	NA
349369	Physalia physalis	Gastrozooid mature	P70085|CP17A_ORYLA Steroid 17-alpha-hydroxylase/17,20 lyase	NA	NA
337747	Physalia physalis	Gastrozooid mature	Q11011|PSA_MOUSE Puromycin-sensitive aminopeptidase	GO:0004177;GO:0006508;GO:0016021;GO:0008237;GO:0008270;GO:0005737;GO:0005886;GO:0043171;GO:0061957;GO:0097708;GO:0042277;GO:0120113;GO:0012505;GO:0010013;GO:0043231;GO:0120163;GO:0070013;GO:0060395;GO:0042632;GO:0004930;GO:0042626;GO:0031090;GO:0016301;GO:0004252;GO:0003677;GO:0016491;GO:0007186;GO:0030163;GO:0006351;GO:0006974;GO:0005975;GO:0016310;GO:0055114;GO:0055085	01ab07e4c7434a5e2b2dbbba373d37d0
334472	Physalia physalis	Gastrozooid mature		NA	NA
388660	Physalia physalis	Gastrozooid mature	Q6ZR08|DYH12_HUMAN Dynein heavy chain 12, axonemal	GO:0030286;GO:0003777;GO:0007018;GO:0036159;GO:0005524;GO:0005930;GO:0071910;GO:0005829;GO:0005509;GO:0051959;GO:0005874;GO:0045505;GO:0016021;GO:0042623;GO:0016567	NA
330347	Physalia physalis	Gastrozooid mature	Q55FK2|RAB6_DICDI Ras-related protein Rab-6	GO:0003924;GO:0007165;GO:0005768;GO:0005525;GO:0045335;GO:0006895;GO:0005802;GO:0005829;GO:0016197;GO:0090382;GO:0016020;GO:0042742;GO:0031143;GO:1905541;GO:0071851;GO:0019003;GO:1903961;GO:0005509;GO:0051957;GO:0031489;GO:0071944;GO:0036258;GO:2001025;GO:0036010;GO:0006886;GO:1904064;GO:0045324;GO:0072666;GO:0071985;GO:0044419;GO:0031268;GO:0000011;GO:0006897;GO:0061709;GO:0003382;GO:0010634;GO:0060627;GO:0008284;GO:0006887;GO:0006913	ac505d910cac0b830f2af3ec098bc0d7
313570	Physalia physalis	Gastrozooid mature	P21932|ADCY3_RAT Adenylate cyclase type 3	GO:0009190;GO:0016849;GO:0005886;GO:0016021;GO:0009975;GO:0035556;GO:0000166;GO:0035639;GO:0008144;GO:0097367;GO:0046872;GO:0046058;GO:0009152;GO:0007188	NA
309871	Physalia physalis	Gastrozooid mature		NA	NA
327228	Physalia physalis	Gastrozooid mature	O43581|SYT7_HUMAN Synaptotagmin-7 {ECO:0000305}	NA	47d8469ab0c8c6380fcab3058b53c41d
362046	Physalia physalis	Gastrozooid mature	P55015|S12A1_RABIT Solute carrier family 12 member 1	GO:0006811;GO:0022857;GO:0016020;GO:0055085	NA
384417	Physalia physalis	Gastrozooid mature		NA	NA
379184	Physalia physalis	Gastrozooid mature	Q0V8G3|QPCTL_BOVIN Glutaminyl-peptide cyclotransferase-like protein	GO:0016603;GO:0017186;GO:0005576;GO:0005794;GO:0008270;GO:0016021	36e8146ef6fb30765856efce98e28eda
366169	Physalia physalis	Gastrozooid mature	P23780|BGAL_MOUSE Beta-galactosidase	GO:0004565;GO:0005975;GO:0005773;GO:0016021	NA
383427	Physalia physalis	Gastrozooid mature	Q9P2K2|TXD16_HUMAN Thioredoxin domain-containing protein 16 {ECO:0000312|HGNC:HGNC:19965}	NA	NA
342541	Physalia physalis	Gastrozooid mature	P24507|SY63_DIPOM Synaptotagmin-C	NA	9652a10b92571865125b5ab14e5d7c73
388429	Physalia physalis	Gastrozooid mature	P14913|4CL2_PETCR 4-coumarate--CoA ligase 1	GO:0016874;GO:0009698;GO:0016021;GO:0001676;GO:0000166;GO:0035639;GO:0008144;GO:0097367	NA
307753	Physalia physalis	Gastrozooid mature	D3YXG0|HMCN1_MOUSE Hemicentin-1 {ECO:0000312|MGI:MGI:2685047}	NA	NA
377835	Physalia physalis	Gastrozooid mature		NA	NA
382453	Physalia physalis	Gastrozooid mature		NA	NA
340222	Physalia physalis	Gastrozooid mature	Q2PZL6|FAT4_MOUSE Protocadherin Fat 4	NA	NA
367360	Physalia physalis	Gastrozooid mature	Q3ZC31|HEM0_BOVIN 5-aminolevulinate synthase, erythroid-specific, mitochondrial	GO:0003870;GO:0005759;GO:0006782;GO:0030170;GO:0005654;GO:0005829;GO:0005743;GO:0042802;GO:0005623;GO:0008483;GO:0016874;GO:0030223;GO:0003735;GO:0005840;GO:0016021;GO:0040003;GO:0042541;GO:0030218;GO:0001666;GO:0006879;GO:0035162;GO:0061515;GO:0006412	ac5db5cf04d906de0f4a3f2c4140be73
308387	Physalia physalis	Gastrozooid mature		NA	NA
308597	Physalia physalis	Gastrozooid mature	P11498|PYC_HUMAN Pyruvate carboxylase, mitochondrial	NA	ddccc7a04505eda9628b3aba33cbbc39
341832	Physalia physalis	Gastrozooid mature	P35859|ALS_RAT Insulin-like growth factor-binding protein complex acid labile subunit	NA	0314316b5070a15c1658d3295f0d095f
351527	Physalia physalis	Gastrozooid mature	A7RR34|FLTOP_NEMVE Protein Flattop homolog {ECO:0000305}	NA	NA
318399	Physalia physalis	Gastrozooid mature	P12394|CP17A_CHICK Steroid 17-alpha-hydroxylase/17,20 lyase	GO:0016705;GO:0055114;GO:0016021;GO:0005506;GO:0020037;GO:0004497	NA
335068	Physalia physalis	Gastrozooid mature	P52624|UPP1_MOUSE Uridine phosphorylase 1	GO:0004850;GO:0009166;GO:0005737;GO:0045098;GO:0009116;GO:0042802;GO:0008190;GO:0044206;GO:0005654;GO:0009032;GO:0034656;GO:1901658;GO:0072529;GO:0031110;GO:0045947;GO:0019860;GO:0046113;GO:0042737	b0356d9d894ee4a7c1156bec23afc028
330723	Physalia physalis	Gastrozooid mature	Q13114|TRAF3_HUMAN TNF receptor-associated factor 3	NA	NA
316989	Physalia physalis	Gastrozooid mature		NA	NA
379498	Physalia physalis	Gastrozooid mature	Q5REK0|FMO2_PONAB Dimethylaniline monooxygenase [N-oxide-forming] 2	GO:0004499;GO:0005789;GO:0055114;GO:0006486;GO:0050661;GO:0005783;GO:0050660;GO:0016021;GO:0017144;GO:0009404;GO:0006739;GO:0044248;GO:0006082	8c7ad8384bcce1ccbc86b07b15b116bf
337717	Physalia physalis	Gastrozooid mature	Q5XHC1|CD047_XENLA UPF0602 protein C4orf47 homolog	NA	99b03785bfced7ba4c5d7f0320e7e53d
351989	Physalia physalis	Gastrozooid mature	A8Y1P7|BRE4_CAEBR Beta-1,4-N-acetylgalactosaminyltransferase bre-4	GO:0016757;GO:0005975;GO:0016021;GO:0045747;GO:0046872;GO:0006486;GO:0009636	NA
385164	Physalia physalis	Gastrozooid mature	P46196|MK01_BOVIN Mitogen-activated protein kinase 1	GO:0004707;GO:0000165;GO:0005634;GO:0005737;GO:0005524;GO:0016021;GO:0005515;GO:0046872;GO:0040025;GO:0001556;GO:0008340;GO:0050830;GO:0032436;GO:0071310;GO:0018105;GO:0007265;GO:0007166;GO:0007369;GO:0010628;GO:0044419;GO:0051321	NA
373067	Physalia physalis	Gastrozooid mature	Q63170|DYH7_RAT Dynein heavy chain 7, axonemal	GO:0030286;GO:0003777;GO:0007018;GO:0005509;GO:0036159;GO:0005524;GO:0005930;GO:0071910;GO:0005829;GO:0016021;GO:0051959;GO:0045505;GO:0042623;GO:0008289;GO:0061817;GO:0006869	NA
372547	Physalia physalis	Gastrozooid mature		NA	NA
388153	Physalia physalis	Gastrozooid mature		NA	NA
380328	Physalia physalis	Gastrozooid mature	Q09930|DIRA_CAEEL GTP-binding protein drn-1 {ECO:0000305}	NA	NA
389034	Physalia physalis	Gastrozooid mature	P54357|MLC2_DROME Myosin-2 essential light chain	GO:0005509	NA
327664	Physalia physalis	Gastrozooid mature	P23229|ITA6_HUMAN Integrin alpha-6	NA	NA
382611	Physalia physalis	Gastrozooid mature	P05091|ALDH2_HUMAN Aldehyde dehydrogenase, mitochondrial	GO:0016620;GO:0055114;GO:0005829;GO:2001038;GO:0042574;GO:0002138;GO:0051289;GO:0042803	NA
361448	Physalia physalis	Gastrozooid mature	Q96CM8|ACSF2_HUMAN Acyl-CoA synthetase family member 2, mitochondrial	GO:0008756	706e1a6d3095275b2de05c58c201a1c4
346965	Physalia physalis	Gastrozooid mature		NA	NA
310616	Physalia physalis	Gastrozooid mature	P26256|ANX12_HYDVU Annexin-B12	GO:0005544;GO:2000483;GO:0031965;GO:0048471;GO:0005509;GO:0012506;GO:0009986;GO:0032088;GO:0051059;GO:0048306;GO:0005886;GO:0042802;GO:0035374;GO:0004711;GO:0005829;GO:0030246;GO:0008201;GO:0030855;GO:0007219;GO:0045177;GO:0003924;GO:0042583;GO:0070062;GO:0062023;GO:0023057;GO:0010648;GO:0098805;GO:0006357;GO:0098588;GO:0016021;GO:0050819;GO:0048513;GO:0016192;GO:1904888;GO:0048706;GO:0072001;GO:0001525;GO:0048598;GO:0032506;GO:0032940;GO:0008380;GO:0044267;GO:0035556;GO:0036211;GO:0016310;GO:0043043;GO:0034645	NA
372421	Physalia physalis	Gastrozooid mature	D3YXG0|HMCN1_MOUSE Hemicentin-1 {ECO:0000312|MGI:MGI:2685047}	NA	NA
380340	Physalia physalis	Gastrozooid mature		NA	NA
351019	Physalia physalis	Gastrozooid mature	Q9Z0F0|B3GT4_MOUSE Beta-1,3-galactosyltransferase 4	GO:0006486;GO:0000139;GO:0016757;GO:0005783;GO:0016021	50e0166fe077e9b75045fd72a901b705
376912	Physalia physalis	Gastrozooid mature	Q5IS76|ACHA6_PANTR Neuronal acetylcholine receptor subunit alpha-6	GO:0005230;GO:0034220;GO:0016021;GO:0004888	d74e9db1f23877c11e6ff7ea7e81ff4e
386574	Physalia physalis	Gastrozooid mature	Q8RZB5|CML10_ORYSJ Probable calcium-binding protein CML10	GO:0005509	NA
336724	Physalia physalis	Gastrozooid mature		NA	NA
377407	Physalia physalis	Gastrozooid mature	Q3ZBI6|FHL3_BOVIN Four and a half LIM domains protein 3	NA	NA
336304	Physalia physalis	Gastrozooid mature	Q5R4U9|SORCN_PONAB Sorcin	GO:0005509;GO:1901844;GO:0042584;GO:0002020;GO:1901077;GO:0070491;GO:0010459;GO:0030018;GO:0060315;GO:0046982;GO:0070062;GO:0055118;GO:1901841;GO:0042802;GO:0005246;GO:0086004;GO:0044325;GO:0005789;GO:0042994;GO:0005102;GO:0005654;GO:0005829;GO:2000678;GO:0051281;GO:0005623;GO:0035774;GO:0005886;GO:0016529;GO:0044326;GO:0005790;GO:0043679;GO:0030054;GO:0005739;GO:0006816;GO:0007507;GO:0006880;GO:0010880;GO:0001508;GO:0007517;GO:0007165	NA
321967	Physalia physalis	Gastrozooid mature		NA	NA
313716	Physalia physalis	Gastrozooid mature	Q9UKP5|ATS6_HUMAN A disintegrin and metalloproteinase with thrombospondin motifs 6	NA	NA
308580	Physalia physalis	Gastrozooid mature	Q9D4B2|TTC25_MOUSE Tetratricopeptide repeat protein 25	NA	NA
327584	Physalia physalis	Gastrozooid mature		NA	NA
379551	Physalia physalis	Gastrozooid mature		NA	NA
355365	Physalia physalis	Gastrozooid mature	P47711|PA2GA_CAVPO Phospholipase A2, membrane associated	GO:0050482;GO:0102568;GO:0005576;GO:0102567;GO:0042151;GO:0004623;GO:0005783;GO:0005509;GO:0016042;GO:0005543;GO:0006644;GO:0090729;GO:0016021;GO:0044522;GO:0044398;GO:0035899;GO:0070374;GO:0007599;GO:0046486	NA
380219	Physalia physalis	Gastrozooid mature	P17200|ACM4_CHICK Muscarinic acetylcholine receptor M4	NA	b9a0998e062a0f6f6e6f2d43b9a25df7
375971	Physalia physalis	Gastrozooid mature		NA	NA
367433	Physalia physalis	Gastrozooid mature	Q9NRA2|S17A5_HUMAN Sialin	GO:0015136;GO:0015739;GO:0005764;GO:0055085;GO:0098852;GO:0009617;GO:0005829;GO:0031410;GO:0005886;GO:0044419;GO:0008643;GO:0016021	NA
319876	Physalia physalis	Gastrozooid mature		NA	NA
337121	Physalia physalis	Gastrozooid mature	O94827|PKHG5_HUMAN Pleckstrin homology domain-containing family G member 5	NA	442087fc28138fb9cb47090c2b8cbd2b
308596	Physalia physalis	Gastrozooid mature	O17732|PYC1_CAEEL Pyruvate carboxylase 1	GO:0003746;GO:0006414;GO:0016021;GO:0003824	ddccc7a04505eda9628b3aba33cbbc39
377413	Physalia physalis	Gastrozooid mature	Q9UL16|CFA45_HUMAN Cilia- and flagella-associated protein 45 {ECO:0000312|HGNC:HGNC:17229}	GO:0031514;GO:0017137;GO:0006886;GO:0005654;GO:0016021	NA
382945	Physalia physalis	Gastrozooid mature		NA	NA
359138	Physalia physalis	Gastrozooid mature		NA	NA
313571	Physalia physalis	Gastrozooid mature	O60266|ADCY3_HUMAN Adenylate cyclase type 3	NA	NA
346954	Physalia physalis	Gastrozooid mature		NA	NA
349786	Physalia physalis	Gastrozooid mature	P97363|SPTC2_MOUSE Serine palmitoyltransferase 2	GO:0030170;GO:0009058;GO:0016740;GO:0003723	edf4d3cff7207503961997031f7aac8d
316106	Physalia physalis	Gastrozooid mature		NA	NA
384036	Physalia physalis	Gastrozooid mature		NA	NA
377272	Physalia physalis	Gastrozooid mature		NA	NA
326756	Physalia physalis	Gastrozooid mature		NA	NA
337516	Physalia physalis	Gastrozooid mature		NA	NA
317083	Physalia physalis	Gastrozooid mature	P23378|GCSP_HUMAN Glycine dehydrogenase (decarboxylating), mitochondrial	GO:0016642;GO:0006546;GO:0005739;GO:0016829;GO:0016594;GO:0005654;GO:0030170;GO:0005960;GO:0005886;GO:0070280;GO:0009941;GO:0019899;GO:0048046;GO:0042803;GO:0055114;GO:0005773;GO:0005524;GO:0005829;GO:0016021;GO:1990830;GO:0009055;GO:0003676;GO:0036255;GO:1903442;GO:0065003;GO:0006730;GO:0006091	NA
332679	Physalia physalis	Gastrozooid mature		NA	NA
332691	Physalia physalis	Gastrozooid mature		NA	NA
352524	Physalia physalis	Gastrozooid mature		NA	NA
363119	Physalia physalis	Gastrozooid mature	A7RIT9|3HAO_NEMVE 3-hydroxyanthranilate 3,4-dioxygenase {ECO:0000255|HAMAP-Rule:MF_03019}	GO:0000334;GO:0055114;GO:0005506	add627e05ebd6e3d2d3b4e57fa00c2fd
332102	Physalia physalis	Gastrozooid mature		NA	NA
335971	Physalia physalis	Gastrozooid mature		NA	NA
329662	Physalia physalis	Gastrozooid mature		NA	NA
333657	Physalia physalis	Gastrozooid mature	O00560|SDCB1_HUMAN Syntenin-1	GO:0007268;GO:0030054;GO:0005137;GO:0045202;GO:0005895;GO:0031965;GO:0045545;GO:0030036;GO:0005654;GO:0005829;GO:0042043;GO:0035556;GO:0046875;GO:0008022;GO:0019838;GO:0050839;GO:0042802;GO:0044877;GO:0030307;GO:0030335;GO:0008284;GO:1903846;GO:0010862;GO:0017015;GO:0099054;GO:0034329	NA
377352	Physalia physalis	Gastrozooid mature	Q90623|MYPT1_CHICK Protein phosphatase 1 regulatory subunit 12A	NA	NA
362081	Physalia physalis	Gastrozooid mature	Q9NYQ7|CELR3_HUMAN Cadherin EGF LAG seven-pass G-type receptor 3	NA	NA
386156	Physalia physalis	Gastrozooid mature	Q8K5B3|MCFD2_RAT Multiple coagulation factor deficiency protein 2 homolog	GO:0005509;GO:0016021	NA
359137	Physalia physalis	Gastrozooid mature	Q91VS7|MGST1_MOUSE Microsomal glutathione S-transferase 1	GO:0016740;GO:0016021;GO:0001516;GO:0050220;GO:0005741;GO:0005789;GO:0005783;GO:0006749;GO:0055114	43c26ee2eca16b85100d08aa276869ca
378139	Physalia physalis	Gastrozooid mature		NA	NA
323717	Physalia physalis	Gastrozooid mature	O35214|OPSX_MOUSE Visual pigment-like receptor peropsin	NA	d49cad9bb4d45a702c594d1272cf9dc5
349616	Physalia physalis	Gastrozooid mature	Q26648|TKB1_STRPU Tektin-B1	NA	NA
321812	Physalia physalis	Gastrozooid mature	Q6P2Y2|DAW1_XENTR Dynein assembly factor with WDR repeat domains 1	NA	NA
388787	Physalia physalis	Gastrozooid mature	Q24799|MYPH_ECHGR Myophilin	NA	21ae7b759243f2308a8f073638228fa4
338478	Physalia physalis	Gastrozooid mature		NA	NA
332869	Physalia physalis	Gastrozooid mature		NA	NA
316878	Physalia physalis	Gastrozooid mature	Q5SRX1|TM1L2_MOUSE TOM1-like protein 2	NA	870aaa485d3dd0eb23b1eb246da0798b
328452	Physalia physalis	Gastrozooid mature	P48818|ACADV_BOVIN Very long-chain specific acyl-CoA dehydrogenase, mitochondrial	GO:0003995;GO:0060322;GO:0042645;GO:0055114;GO:0050660;GO:0005730;GO:0046322;GO:0005654;GO:0090181;GO:0005829;GO:0001659;GO:0045717;GO:0031966;GO:0000062;GO:0009409;GO:0030855;GO:0008289;GO:0019866;GO:0009062;GO:0016021;GO:0030258;GO:0007568;GO:0006869	NA
333610	Physalia physalis	Gastrozooid mature		NA	NA
309081	Physalia physalis	Gastrozooid mature		NA	NA
369119	Physalia physalis	Gastrozooid mature	Q6PB90|PCDBE_MOUSE Protocadherin beta-14	NA	NA
346277	Physalia physalis	Gastrozooid mature	Q60847|COCA1_MOUSE Collagen alpha-1(XII) chain	NA	NA
355452	Physalia physalis	Gastrozooid mature		NA	NA
347849	Physalia physalis	Gastrozooid mature	Q2F7Z7|TMM59_PIG Transmembrane protein 59	NA	a4edb3450413c0009dfd99bd40738a73
354880	Physalia physalis	Gastrozooid mature		NA	NA
340233	Physalia physalis	Gastrozooid mature	Q9HCU4|CELR2_HUMAN Cadherin EGF LAG seven-pass G-type receptor 2	NA	NA
344116	Physalia physalis	Gastrozooid mature	O43301|HS12A_HUMAN Heat shock 70 kDa protein 12A	GO:0002040;GO:0016021	NA
361411	Physalia physalis	Gastrozooid mature		NA	NA
358643	Physalia physalis	Gastrozooid mature	Q9V9S7|SYDE_DROME Rho GTPase-activating protein 100F	NA	NA
371003	Physalia physalis	Gastrozooid mature	P80560|PTPR2_MOUSE Receptor-type tyrosine-protein phosphatase N2	NA	NA
360112	Physalia physalis	Gastrozooid mature	O54902|NRAM2_RAT Natural resistance-associated macrophage protein 2	GO:0046873;GO:0030001;GO:0005770;GO:0005764;GO:0070826;GO:0010008;GO:0016021;GO:0070821;GO:0060586;GO:0015094;GO:0010039;GO:0046870;GO:0072511;GO:0015291;GO:0031526;GO:0022853;GO:0002376;GO:0045178;GO:0015077;GO:0030670;GO:0072509;GO:1903561;GO:0006879;GO:0055037;GO:0098662;GO:0042803;GO:0016324;GO:0045342;GO:0032632;GO:0022842;GO:0005769;GO:0034987;GO:0006909;GO:0005623;GO:0003823;GO:0098852;GO:0048471;GO:0048513;GO:0042541;GO:0005261;GO:0031226;GO:0002606;GO:0042571;GO:0009897;GO:0032623;GO:0005739;GO:0005634;GO:0006876;GO:0050778;GO:0048813;GO:1902023;GO:0042832;GO:0002825;GO:0042742;GO:0045730;GO:0048255;GO:0050766;GO:0032729;GO:0007035;GO:0007611;GO:0032943;GO:0048872;GO:0046688;GO:0015707;GO:0032496;GO:0001818;GO:0051649;GO:0006954;GO:0032147;GO:0042060;GO:0009790;GO:0034097;GO:0001775;GO:0045944;GO:0006783;GO:0098657;GO:0030322;GO:0044419;GO:0015672;GO:0099024;GO:0050871;GO:0002768;GO:0008037	cd89eb3c0ca98079ff20d681dd6fc965
378065	Physalia physalis	Gastrozooid mature		NA	NA
383515	Physalia physalis	Gastrozooid mature	P24733|MYS_ARGIR Myosin heavy chain, striated muscle	GO:0051015;GO:0016459;GO:0003009;GO:0003774;GO:0043292;GO:0046034;GO:0055001;GO:0005524;GO:0043520;GO:0060361;GO:0007527;GO:0005703;GO:0032982;GO:0007427;GO:0031034;GO:0007298;GO:0042623;GO:0008307;GO:0005516;GO:0042803;GO:0010927;GO:0031032;GO:0051146;GO:0007517;GO:0050821;GO:0007015;GO:0070925	NA
372810	Physalia physalis	Gastrozooid mature		NA	NA
379619	Physalia physalis	Gastrozooid mature		NA	NA
340409	Physalia physalis	Gastrozooid mature		NA	NA
317184	Physalia physalis	Gastrozooid mature	P0CZ23|ACOX3_ARATH Acyl-coenzyme A oxidase 3, peroxisomal	GO:0003997;GO:0005777;GO:0006635;GO:0071949;GO:0005681;GO:0005739;GO:0016021;GO:0005504;GO:0055088;GO:0008380	NA
378009	Physalia physalis	Gastrozooid mature	Q05920|PYC_MOUSE Pyruvate carboxylase, mitochondrial	GO:0005524;GO:0046872	ddccc7a04505eda9628b3aba33cbbc39
375305	Physalia physalis	Gastrozooid mature	P84060|DTNB_RAT Dystrobrevin beta	GO:0008270;GO:0005737;GO:0050482;GO:0030054;GO:0045202;GO:0005576;GO:0032991;GO:0004623;GO:0016021;GO:0042383;GO:0030165;GO:0031234;GO:0030424;GO:0006644;GO:0007274;GO:0006941;GO:0007165	f7340eb03808428b610c39a2e413096c
317880	Physalia physalis	Gastrozooid mature		NA	NA
323679	Physalia physalis	Gastrozooid mature	Q9VEN1|FLNA_DROME Filamin-A	NA	NA
343243	Physalia physalis	Gastrozooid mature		NA	NA
386857	Physalia physalis	Gastrozooid mature		NA	NA
371215	Physalia physalis	Gastrozooid mature	P38976|RAS2_HYDVU Ras-like protein RAS2	GO:0003924;GO:0007165;GO:0016020;GO:0005525;GO:0071944;GO:0019003	39a8879d4bc5ade815f4d1b1881bf1ac
381919	Physalia physalis	Gastrozooid mature		NA	NA
338963	Physalia physalis	Gastrozooid mature		NA	NA
375204	Physalia physalis	Gastrozooid mature		NA	NA
336267	Physalia physalis	Gastrozooid mature		NA	NA
329645	Physalia physalis	Gastrozooid mature	Q95KD9|DIRA2_MACFA GTP-binding protein Di-Ras2	NA	NA
337745	Physalia physalis	Gastrozooid mature	Q11011|PSA_MOUSE Puromycin-sensitive aminopeptidase	NA	01ab07e4c7434a5e2b2dbbba373d37d0
352523	Physalia physalis	Gastrozooid mature	Q9P244|LRFN1_HUMAN Leucine-rich repeat and fibronectin type III domain-containing protein 1	NA	NA
334275	Physalia physalis	Gastrozooid mature	Q8N1F8|S11IP_HUMAN Serine/threonine-protein kinase 11-interacting protein	NA	dc9397591be8e2904714622376fafc93
369189	Physalia physalis	Gastrozooid mature		NA	NA
364726	Physalia physalis	Gastrozooid mature	P41366|VMO1_CHICK Vitelline membrane outer layer protein 1	NA	NA
304808	Physalia physalis	Gastrozooid mature	P55016|S12A1_RAT Solute carrier family 12 member 1	NA	NA
362043	Physalia physalis	Gastrozooid mature	Q13621|S12A1_HUMAN Solute carrier family 12 member 1	GO:0006811;GO:0022857;GO:0016020;GO:0055085	NA
371675	Physalia physalis	Gastrozooid mature	Q3ZBG9|PLS2_BOVIN Phospholipid scramblase 2	GO:0017128;GO:0017121;GO:0045121;GO:0062023;GO:0005154;GO:0048471;GO:0017124;GO:0005794;GO:0001228;GO:0005730;GO:0042609;GO:0005829;GO:0005654;GO:0005509;GO:0005887;GO:0019899;GO:2000373;GO:0003677;GO:0045071;GO:0035456;GO:0045089;GO:0070062;GO:0006915;GO:0051607;GO:0045944;GO:0044419;GO:0060368;GO:0033003;GO:0071222;GO:0006953;GO:0006659;GO:1902231;GO:0035455;GO:0060271;GO:0032091;GO:0030099;GO:0071345;GO:0030168;GO:0035556;GO:0006955	NA
352308	Physalia physalis	Gastrozooid mature	A4IF63|TRIM2_BOVIN Tripartite motif-containing protein 2	NA	839a646f699c0141728df081065a7015
309038	Physalia physalis	Gastrozooid mature	Q05932|FOLC_HUMAN Folylpolyglutamate synthase, mitochondrial	GO:0004326;GO:0046901;GO:0005829;GO:0005739;GO:0005524;GO:0006730;GO:0016021;GO:0046872;GO:0006536	NA
333687	Physalia physalis	Gastrozooid mature	P30974|TLR1_DROME Tachykinin-like peptides receptor 86C	NA	NA
331491	Physalia physalis	Gastrozooid mature	P49136|MAPK2_CRILO MAP kinase-activated protein kinase 2	GO:0004672;GO:0006468;GO:0005634;GO:0005813;GO:0005524;GO:0005737;GO:0070013;GO:0016021;GO:0018209;GO:0055113;GO:0048010;GO:0035924;GO:0051019;GO:0002224;GO:0005516;GO:0006954;GO:0034097;GO:0044351;GO:0070935;GO:0042535;GO:0035556;GO:0032675;GO:0032496;GO:0048839;GO:0006974;GO:0044419	41e3af56ecc550fc59717641ca87e84d
362326	Physalia physalis	Gastrozooid mature	Q8MSU3|FRRS1_DROME Putative ferric-chelate reductase 1 homolog	NA	NA
324284	Physalia physalis	Gastrozooid mature	Q69Z89|RADIL_MOUSE Ras-associating and dilute domain-containing protein	GO:0007165;GO:0005685;GO:0003729;GO:0001755;GO:0006376;GO:0007155	a6e35c2c522ab0426b20f1aa2b80beb7
318557	Physalia physalis	Gastrozooid mature	Q95135|EAA3_BOVIN Excitatory amino acid transporter 3	GO:0015293;GO:0055085;GO:0055038;GO:0031901;GO:0016324;GO:0140010;GO:0033229;GO:0070777;GO:0016021;GO:0005313;GO:0051938;GO:0015183;GO:0001504;GO:0010460;GO:0042883;GO:0031226;GO:0015108;GO:0015081;GO:0030054;GO:0045202;GO:0031902;GO:0043005;GO:0006821;GO:0042802;GO:0022853;GO:0046872;GO:0150104;GO:0050428;GO:0070633;GO:0006914;GO:0000103;GO:0030001	NA
349654	Physalia physalis	Gastrozooid mature		NA	NA
350565	Physalia physalis	Gastrozooid mature		NA	NA
311910	Physalia physalis	Gastrozooid mature		NA	NA
320401	Physalia physalis	Gastrozooid mature		NA	NA
356873	Physalia physalis	Gastrozooid mature		NA	NA
371841	Physalia physalis	Gastrozooid mature		NA	NA
321174	Physalia physalis	Gastrozooid mature	Q2KIG0|ETFD_BOVIN Electron transfer flavoprotein-ubiquinone oxidoreductase, mitochondrial	NA	760bfbf2838152b280427fe89df63c24
362012	Physalia physalis	Gastrozooid mature	Q96C19|EFHD2_HUMAN EF-hand domain-containing protein D2	GO:0005509;GO:0045121;GO:0045296	NA
382742	Physalia physalis	Gastrozooid mature		NA	NA
341827	Physalia physalis	Gastrozooid mature		NA	NA
388428	Physalia physalis	Gastrozooid mature	Q0DV32|4CLL1_ORYSJ 4-coumarate--CoA ligase-like 1	GO:0016874;GO:0055114;GO:0016491	NA
305223	Physalia physalis	Gastrozooid mature		NA	NA
388414	Physalia physalis	Gastrozooid mature		NA	NA
319111	Physalia physalis	Gastrozooid mature	Q6PBA8|MNS1_DANRE Meiosis-specific nuclear structural protein 1	GO:0070986;GO:0036126;GO:0042802;GO:0045724;GO:0005930;GO:0005882;GO:0044782;GO:0007283;GO:0005635;GO:0051321	9822e9d2a8656084cb510a00d26884b4
318577	Physalia physalis	Gastrozooid mature		NA	NA
333168	Physalia physalis	Gastrozooid mature	Q09621|LACT2_CAEEL Beta-lactamase domain-containing protein 2	NA	NA
358397	Physalia physalis	Gastrozooid mature		NA	NA
317789	Physalia physalis	Gastrozooid mature	Q63247|FOXJ1_RAT Forkhead box protein J1	NA	NA
389219	Physalia physalis	Gastrozooid mature		NA	NA
348506	Physalia physalis	Gastrozooid mature	Q8N865|CG031_HUMAN Uncharacterized protein C7orf31	NA	cf3c88f861a467b67dfeebb8ed379e6a
362425	Physalia physalis	Gastrozooid mature	Q7T384|SC5AC_DANRE Sodium-coupled monocarboxylate transporter 2	NA	9ad875b9d8527a4038f7c0cf5ff006fe
367844	Physalia physalis	Gastrozooid mature	P40313|CTRL_HUMAN Chymotrypsin-like protease CTRL-1	GO:0004252;GO:0006508;GO:0005576;GO:0005887;GO:0007283;GO:0043025;GO:0005044;GO:0017080;GO:0030425;GO:0006897;GO:0005509;GO:0005515;GO:0005623;GO:0005789;GO:0005783;GO:0006875;GO:0031982;GO:0055078;GO:0030514;GO:0030004;GO:0007605;GO:0000122;GO:0055072;GO:0045944;GO:0007596;GO:0070528;GO:0007585;GO:0044033;GO:0050890;GO:0046718;GO:0007049	NA
326753	Physalia physalis	Gastrozooid mature		NA	NA
330123	Physalia physalis	Gastrozooid mature	Q5E9X2|MP2K6_BOVIN Dual specificity mitogen-activated protein kinase kinase 6	GO:0004674;GO:0006468;GO:0005524	NA
373429	Physalia physalis	Gastrozooid mature		NA	NA
377554	Physalia physalis	Gastrozooid mature		NA	NA
316291	Physalia physalis	Gastrozooid mature		NA	NA
378095	Physalia physalis	Gastrozooid mature	Q9H4K1|RIBC2_HUMAN RIB43A-like with coiled-coils protein 2	NA	NA
321759	Physalia physalis	Gastrozooid mature	Q8CDU5|EFHB_MOUSE EF-hand domain-containing family member B	GO:0005509;GO:0070884;GO:0005737;GO:2001256;GO:0016021;GO:0032091;GO:0140299;GO:0005515;GO:0006816	764a0cf850ef94ece69334fa72473eca
335388	Physalia physalis	Gastrozooid mature		NA	NA
304879	Physalia physalis	Gastrozooid mature	Q7ZYC4|ACBG2_XENLA Long-chain-fatty-acid--CoA ligase ACSBG2	NA	NA
342940	Physalia physalis	Gastrozooid mature	Q91ZU6|DYST_MOUSE Dystonin	GO:0035253;GO:0007098	NA
307752	Physalia physalis	Gastrozooid mature		NA	NA
365929	Physalia physalis	Gastrozooid mature	P70031|CCKAR_XENLA Cholecystokinin receptor	GO:0035658;GO:0010506;GO:0004930;GO:0007186;GO:0016021	1556f41b2596cb12df15d7c224a8a0c2
376186	Physalia physalis	Gastrozooid mature		NA	NA
308620	Physalia physalis	Gastrozooid mature	Q868Z9|PPN_DROME Papilin	NA	NA
317589	Physalia physalis	Gastrozooid mature	P09645|TBA8_CHICK Tubulin alpha-8 chain	GO:0005200;GO:0005874;GO:0007017;GO:0007010;GO:0003924;GO:0005525;GO:0000278;GO:0021782;GO:0042552;GO:0005737;GO:0070062;GO:0016021;GO:0097711;GO:0002576;GO:0019901;GO:0044839;GO:0010389	NA
306532	Physalia physalis	Gastrozooid mature	Q5JVL4|EFHC1_HUMAN EF-hand domain-containing protein 1	GO:0005509;GO:0021795;GO:0072686;GO:0043014;GO:0007052;GO:0000922;GO:0005813;GO:0000281;GO:0005930;GO:0008022;GO:0030246;GO:0046983;GO:0003677;GO:0051302;GO:0043025;GO:0005623;GO:0016021;GO:0060285;GO:0006874;GO:0043065	NA
314119	Physalia physalis	Gastrozooid mature		NA	NA
358451	Physalia physalis	Gastrozooid mature	Q3T077|TPPP2_BOVIN Tubulin polymerization-promoting protein family member 2	GO:0001578;GO:0015631;GO:0097427;GO:0046785;GO:0048471;GO:0005509;GO:0005874;GO:0020037;GO:0009055;GO:0036126;GO:0046697;GO:0007566;GO:0005829;GO:0016021;GO:0048675;GO:0032273;GO:1901317;GO:0022900	NA
332269	Physalia physalis	Gastrozooid mature		NA	NA
317331	Physalia physalis	Gastrozooid mature	P87320|MSP1_SCHPO Protein msp1, mitochondrial	NA	NA
354695	Physalia physalis	Gastrozooid mature	O35936|ALOX8_MOUSE Arachidonate 8S-lipoxygenase	GO:0016702;GO:0051122;GO:0019372;GO:0019369;GO:0046872;GO:0055114;GO:0004096;GO:0030258;GO:0020037;GO:0043651;GO:0098869	NA
365043	Physalia physalis	Gastrozooid mature		NA	NA
307313	Physalia physalis	Gastrozooid mature		NA	NA
356751	Physalia physalis	Gastrozooid mature		NA	NA
360732	Physalia physalis	Gastrozooid mature	Q92597|NDRG1_HUMAN Protein NDRG1	NA	3ad63c6a81b9b53522086e40dd1fb65b
315449	Physalia physalis	Gastrozooid mature		NA	NA
343471	Physalia physalis	Gastrozooid mature	Q8IYB1|M21D2_HUMAN Protein MB21D2	NA	44835097244b6bc96f6ddb5897430171
374157	Physalia physalis	Gastrozooid mature	Q505J6|GHC2_RAT Mitochondrial glutamate carrier 2	GO:0005347;GO:0015867;GO:0016021;GO:0042025;GO:0005576;GO:0015183;GO:0005313;GO:0055085;GO:0005509;GO:0003684;GO:0016706;GO:0015800;GO:0005179;GO:0015740;GO:0015807;GO:0006839;GO:0006836;GO:0006289;GO:0051724;GO:0008168;GO:0022904;GO:0043132;GO:0007165	NA
368193	Physalia physalis	Gastrozooid mature		NA	NA
340220	Physalia physalis	Gastrozooid mature	P33450|FAT_DROME Cadherin-related tumor suppressor	NA	NA
340241	Physalia physalis	Gastrozooid mature	Q9NYQ8|FAT2_HUMAN Protocadherin Fat 2	NA	NA
337902	Physalia physalis	Gastrozooid mature		NA	NA
381585	Physalia physalis	Gastrozooid mature		NA	NA
307869	Physalia physalis	Gastrozooid mature		NA	NA
343178	Physalia physalis	Gastrozooid mature	Q4V7B5|CC105_RAT Coiled-coil domain-containing protein 105	NA	cc8438bed28041a2d1575743b39adf25
359866	Physalia physalis	Gastrozooid mature	P63012|RAB3A_RAT Ras-related protein Rab-3A	GO:0003924;GO:0051944;GO:0008021;GO:0005525;GO:0017157;GO:0097494;GO:0051584;GO:0098691;GO:0032226;GO:0031489;GO:0099501;GO:0030054;GO:0019003;GO:0030742;GO:0018125;GO:0031225;GO:2001025;GO:0048471;GO:0098693;GO:0030141;GO:0031300;GO:0043270;GO:0005768;GO:0032482;GO:0072659;GO:0019882;GO:0005886;GO:0006904;GO:0009306;GO:0006886	NA
348475	Physalia physalis	Gastrozooid mature	A8MV24|CQ098_HUMAN Uncharacterized protein C17orf98	NA	NA
332119	Physalia physalis	Gastrozooid mature	Q4R5S9|PLD3B_MACFA PRELI domain containing protein 3B	NA	NA
352481	Physalia physalis	Gastrozooid mature		NA	NA
331988	Physalia physalis	Gastrozooid mature	Q1LZE9|PRS23_BOVIN Serine protease 23	GO:0004252;GO:0006508;GO:0005634;GO:0005576;GO:0043687;GO:0005788;GO:0031982;GO:0016021	NA
331484	Physalia physalis	Gastrozooid mature	Q9DCV4|RMD1_MOUSE Regulator of microtubule dynamics protein 1	NA	NA
317585	Physalia physalis	Gastrozooid mature	Q68FR8|TBA3_RAT Tubulin alpha-3 chain	GO:0005200;GO:0005874;GO:0007017;GO:0007010;GO:0003924;GO:0005525;GO:0021782;GO:0042552;GO:0005737;GO:0005886;GO:0016021;GO:0000278;GO:0071353;GO:0031625;GO:0050911;GO:0004984;GO:0003725;GO:0004930;GO:0007186	NA
313482	Physalia physalis	Gastrozooid mature		NA	NA
363781	Physalia physalis	Gastrozooid mature	Q5SP85|CC85A_MOUSE Coiled-coil domain-containing protein 85A	NA	d942101e9f3fb775ddbcd22de66bfbaf
376417	Physalia physalis	Gastrozooid mature	Q16658|FSCN1_HUMAN Fascin	NA	NA
323947	Physalia physalis	Gastrozooid mature	Q57951|Y531_METJA Universal stress protein MJ0531	NA	NA
365076	Physalia physalis	Gastrozooid mature	Q9NQX5|NPDC1_HUMAN Neural proliferation differentiation and control protein 1	GO:0016021	35ee22b29814636c47e6885a713da2ec
354176	Physalia physalis	Gastrozooid mature		NA	NA
325894	Physalia physalis	Gastrozooid mature	O35626|RASD1_MOUSE Dexamethasone-induced Ras-related protein 1	NA	NA
352307	Physalia physalis	Gastrozooid mature		NA	NA
327676	Physalia physalis	Gastrozooid mature	Q0V8T4|CTP5C_RAT Contactin-associated protein like 5-3	NA	NA
352663	Physalia physalis	Gastrozooid mature		NA	NA
354493	Physalia physalis	Gastrozooid mature	O75923|DYSF_HUMAN Dysferlin	GO:0007520;GO:0016021;GO:0004649;GO:0004591;GO:0030976;GO:0005975;GO:0007009;GO:0006099;GO:0061025;GO:0007165	643866497a0554dbf9d57028c53af567
327511	Physalia physalis	Gastrozooid mature	F4HYF3|DCYD1_ARATH Bifunctional D-cysteine desulfhydrase/1-aminocyclopropane-1-carboxylate deaminase, mitochondrial	NA	NA
343870	Physalia physalis	Gastrozooid mature	O15484|CAN5_HUMAN Calpain-5	GO:0004198;GO:0006508;GO:0005876;GO:0048471;GO:0001578;GO:0051493;GO:0008017;GO:0009986;GO:0030054;GO:0045202;GO:0016021	NA
383424	Physalia physalis	Gastrozooid mature	Q9P2K2|TXD16_HUMAN Thioredoxin domain-containing protein 16 {ECO:0000312|HGNC:HGNC:19965}	NA	NA
332271	Physalia physalis	Gastrozooid mature		NA	NA
329406	Physalia physalis	Gastrozooid mature		NA	NA
344223	Physalia physalis	Gastrozooid mature	Q10126|YSM6_CAEEL Putative uncharacterized transposon-derived protein F52C9.6	NA	NA
340245	Physalia physalis	Gastrozooid mature	Q14517|FAT1_HUMAN Protocadherin Fat 1	NA	NA
360456	Physalia physalis	Gastrozooid mature	Q8WXD9|CSKI1_HUMAN Caskin-1	NA	NA
362807	Physalia physalis	Gastrozooid mature	Q9HCU4|CELR2_HUMAN Cadherin EGF LAG seven-pass G-type receptor 2	NA	NA
318925	Physalia physalis	Gastrozooid mature		NA	NA
342935	Physalia physalis	Gastrozooid mature		NA	NA
371001	Physalia physalis	Gastrozooid mature	O02695|PTPR2_MACNE Receptor-type tyrosine-protein phosphatase N2	GO:0035773;GO:0004725;GO:0030141;GO:0005623;GO:0005515;GO:0043235;GO:0035335;GO:0016021;GO:0030672;GO:0043195;GO:0030054;GO:0005788;GO:0031300;GO:0099643;GO:0007268;GO:0034260;GO:0006836;GO:0001505;GO:0006629	NA
354492	Physalia physalis	Gastrozooid mature	Q9ESD7|DYSF_MOUSE Dysferlin	GO:0007520;GO:0098793;GO:0005509;GO:0030054;GO:0016079;GO:0016021	643866497a0554dbf9d57028c53af567
308750	Physalia physalis	Gastrozooid mature	P37967|PNBA_BACSU Para-nitrobenzyl esterase	GO:0004453	626139885ac2a3acc5b791a947a43b0b
329407	Physalia physalis	Gastrozooid mature		NA	NA
365164	Physalia physalis	Gastrozooid mature	Q9UJU6|DBNL_HUMAN Drebrin-like protein	NA	NA
319915	Physalia physalis	Gastrozooid mature	Q68CR1|SE1L3_HUMAN Protein sel-1 homolog 3	GO:0016021	b94905946bc6aa43c4186bffe940d189
378277	Physalia physalis	Gastrozooid mature		NA	NA
329403	Physalia physalis	Gastrozooid mature		NA	NA
356162	Physalia physalis	Gastrozooid mature	Q5T5P2|SKT_HUMAN Sickle tail protein homolog	NA	NA
337293	Physalia physalis	Gastrozooid mature	B2RW38|CFA58_MOUSE Cilia- and flagella-associated protein 58 {ECO:0000305}	GO:0031514;GO:0060285;GO:0005515;GO:0005930;GO:0005615;GO:0016021	NA
346441	Physalia physalis	Gastrozooid mature		NA	NA
333285	Physalia physalis	Gastrozooid mature	P18258|TBA1_PARLI Tubulin alpha-1 chain	GO:0005200;GO:0005874;GO:0007017;GO:0007010;GO:0003924;GO:0005525;GO:0000278;GO:0021782;GO:0042552;GO:0005737;GO:0000902;GO:0042981;GO:0015631;GO:0042626;GO:0055085	NA
330210	Physalia physalis	Gastrozooid mature	B8JK39|ITA9_MOUSE Integrin alpha-9 {ECO:0000305}	GO:0008305;GO:0007229;GO:0004888;GO:0007155;GO:0019706;GO:0005515;GO:0030670;GO:0001891;GO:0045138;GO:0008078;GO:0007413;GO:0002119;GO:0033334;GO:0032228;GO:0010171;GO:0042995;GO:0005783;GO:0001764;GO:0005794;GO:0009887;GO:0018231;GO:0018345;GO:0006612	aa75b2ef11e64752888813e9ff0af3c0
336718	Physalia physalis	Gastrozooid mature	Q9VKJ0|HGD_DROME Homogentisate 1,2-dioxygenase	GO:0004411;GO:1902222;GO:0006570;GO:0006558;GO:0009074;GO:0042737;GO:0055114	NA
318919	Physalia physalis	Gastrozooid mature	P10394|POL4_DROME Retrovirus-related Pol polyprotein from transposon 412	NA	NA
384625	Physalia physalis	Tentacular palpon mature		NA	NA
318635	Physalia physalis	Tentacular palpon mature		NA	NA
347935	Physalia physalis	Tentacular palpon mature		NA	NA
318632	Physalia physalis	Tentacular palpon mature		NA	NA
339356	Physalia physalis	Tentacular palpon mature		NA	NA
384624	Physalia physalis	Tentacular palpon mature		NA	NA
318631	Physalia physalis	Tentacular palpon mature		NA	NA
359825	Physalia physalis	Tentacular palpon mature	P19579|CAPA_BACAN Capsule biosynthesis protein CapA	NA	NA
349207	Physalia physalis	Tentacular palpon mature		NA	NA
320138	Physalia physalis	Tentacular palpon mature		NA	NA
318633	Physalia physalis	Tentacular palpon mature		NA	NA
357672	Physalia physalis	Tentacular palpon mature		NA	NA
361982	Physalia physalis	Tentacular palpon mature		NA	NA
374559	Physalia physalis	Tentacular palpon mature		NA	NA
336088	Physalia physalis	Tentacular palpon mature		NA	NA
386672	Physalia physalis	Tentacular palpon mature		NA	NA
362851	Physalia physalis	Tentacular palpon mature		NA	NA
384763	Physalia physalis	Tentacular palpon mature		NA	NA
381143	Physalia physalis	Tentacular palpon mature		NA	NA
333321	Physalia physalis	Tentacular palpon mature		NA	NA
336611	Physalia physalis	Tentacular palpon mature		NA	NA
381144	Physalia physalis	Tentacular palpon mature		NA	NA
384551	Physalia physalis	Tentacular palpon mature		NA	NA
362857	Physalia physalis	Tentacular palpon mature		NA	NA
368451	Physalia physalis	Tentacular palpon mature		NA	NA
344046	Physalia physalis	Tentacular palpon mature		NA	NA
319994	Physalia physalis	Tentacular palpon mature		NA	NA
378483	Physalia physalis	Tentacular palpon mature		NA	NA
338288	Physalia physalis	Tentacular palpon mature		NA	NA
366582	Physalia physalis	Tentacular palpon mature	Q54HL4|GGHB_DICDI Gamma-glutamyl hydrolase B	NA	NA
320708	Physalia physalis	Tentacular palpon mature		NA	NA
312727	Physalia physalis	Tentacular palpon mature		NA	NA
321717	Physalia physalis	Tentacular palpon mature		NA	NA
329928	Physalia physalis	Tentacular palpon mature		NA	NA
321363	Physalia physalis	Tentacular palpon mature		NA	NA
362849	Physalia physalis	Tentacular palpon mature		NA	NA
363316	Physalia physalis	Tentacular palpon mature	P61810|CD5R1_RAT Cyclin-dependent kinase 5 activator 1	GO:0016533;GO:0061575;GO:0045737;GO:0030054;GO:0045202;GO:0005623;GO:0016301;GO:0030425;GO:0030424;GO:0008138;GO:0005737;GO:0016310;GO:0035622;GO:1904809;GO:0051932;GO:0048489;GO:0032880;GO:0060059;GO:0010842;GO:0006470	NA
383541	Physalia physalis	Tentacular palpon mature	P59083|PHP14_PIG 14 kDa phosphohistidine phosphatase {ECO:0000303|PubMed:12383260}	NA	NA
349209	Physalia physalis	Tentacular palpon mature		NA	NA
385260	Physalia physalis	Tentacular palpon mature	Q8CGF6|WDR47_MOUSE WD repeat-containing protein 47	GO:0062036;GO:0044295;GO:0003682;GO:0005085;GO:0050960;GO:0030425;GO:0061351;GO:0021987;GO:0008344;GO:0005737;GO:0000226	NA
375666	Physalia physalis	Tentacular palpon mature	Q9QZB0|RGS17_MOUSE Regulator of G-protein signaling 17	GO:0001975;GO:0030695;GO:0005802;GO:0043005;GO:0050790;GO:0030054;GO:0045202;GO:0008047;GO:0003924;GO:0005515;GO:0009968;GO:0005634;GO:0044093;GO:0005886;GO:0016021;GO:0007186	f83bc0615973ab2c9d062cae4b7e4172
374694	Physalia physalis	Tentacular palpon mature		NA	NA
315732	Physalia physalis	Tentacular palpon mature	Q2TBI0|LBP_BOVIN Lipopolysaccharide-binding protein	NA	5ab97109be12df26c9b05824fe177d4a
386913	Physalia physalis	Tentacular palpon mature		NA	NA
337241	Physalia physalis	Tentacular palpon mature		NA	NA
344496	Physalia physalis	Tentacular palpon mature		NA	NA
321461	Physalia physalis	Tentacular palpon mature	P13944|COCA1_CHICK Collagen alpha-1(XII) chain	NA	66fed886f33254c5837eef0175dd6d68
378041	Physalia physalis	Tentacular palpon mature		NA	NA
371315	Physalia physalis	Tentacular palpon mature	Q9WU63|HEBP2_MOUSE Heme-binding protein 2	NA	NA
336009	Physalia physalis	Tentacular palpon mature	Q9VAS7|INX3_DROME Innexin inx3	GO:0005921;GO:0006811;GO:0005886;GO:0016021	NA
357679	Physalia physalis	Tentacular palpon mature		NA	NA
365341	Physalia physalis	Tentacular palpon mature	P12821|ACE_HUMAN Angiotensin-converting enzyme	GO:0008241;GO:0006508;GO:0016020;GO:0005615;GO:0008237;GO:1903561;GO:0004180;GO:0005764;GO:0046872;GO:0071838;GO:2000170;GO:0009986;GO:0060177;GO:1903597;GO:0005768;GO:0031711;GO:1900086;GO:0031434;GO:0003084;GO:0008240;GO:0051019;GO:0031404;GO:1902033;GO:0050435;GO:0071944;GO:0003081;GO:0002446;GO:0004175;GO:0008144;GO:0061098;GO:0032092;GO:0032091;GO:0060047;GO:0050482;GO:0001822;GO:0007283;GO:0042447;GO:0043171;GO:0010608;GO:0010629	NA
386739	Physalia physalis	Tentacular palpon mature	Q7NN75|PTH_GLOVI Peptidyl-tRNA hydrolase {ECO:0000255|HAMAP-Rule:MF_00083}	GO:0004045;GO:0006412;GO:0005737	NA
384944	Physalia physalis	Tentacular palpon mature	O75525|KHDR3_HUMAN KH domain-containing, RNA-binding, signal transduction-associated protein 3	GO:0003723	NA
317910	Physalia physalis	Tentacular palpon mature	Q9NRM2|ZN277_HUMAN Zinc finger protein 277	NA	0cc04b6b28d38ccf99f95e675e021fbe
372398	Physalia physalis	Tentacular palpon mature		NA	NA
356973	Physalia physalis	Tentacular palpon mature		NA	NA
366541	Physalia physalis	Tentacular palpon mature		NA	NA
386410	Physalia physalis	Tentacular palpon mature		NA	NA
350602	Physalia physalis	Tentacular palpon mature	Q8VBX6|MPDZ_MOUSE Multiple PDZ domain protein	NA	NA
380843	Physalia physalis	Tentacular palpon mature		NA	NA
358499	Physalia physalis	Tentacular palpon mature	Q0GBZ5|OX1R_BOVIN Orexin receptor type 1	GO:0004930;GO:0007186;GO:0016021	69d6db75a84763d3d60a10494aabf56d
386669	Physalia physalis	Tentacular palpon mature		NA	NA
305684	Physalia physalis	Tentacular palpon mature		NA	NA
348552	Physalia physalis	Tentacular palpon mature	Q14832|GRM3_HUMAN Metabotropic glutamate receptor 3	NA	NA
356972	Physalia physalis	Tentacular palpon mature	B3EWZ8|ECT_ACRMI Ectin {ECO:0000303|PubMed:23765379}	NA	NA
339300	Physalia physalis	Tentacular palpon mature		NA	NA
359819	Physalia physalis	Tentacular palpon mature		NA	NA
366399	Physalia physalis	Tentacular palpon mature		NA	NA
386912	Physalia physalis	Tentacular palpon mature		NA	NA
384771	Physalia physalis	Tentacular palpon mature		NA	NA
359820	Physalia physalis	Tentacular palpon mature		NA	NA
386448	Physalia physalis	Tentacular palpon mature	P08962|CD63_HUMAN CD63 antigen	NA	NA
339406	Physalia physalis	Tentacular palpon mature		NA	NA
379256	Physalia physalis	Tentacular palpon mature		NA	NA
345490	Physalia physalis	Tentacular palpon mature	O00391|QSOX1_HUMAN Sulfhydryl oxidase 1	NA	d895bd1d4fff278dba0ca3180e54d7e4
320694	Physalia physalis	Tentacular palpon mature		NA	NA
367686	Physalia physalis	Tentacular palpon mature		NA	NA
357678	Physalia physalis	Tentacular palpon mature		NA	NA
374696	Physalia physalis	Tentacular palpon mature		NA	NA
347439	Physalia physalis	Tentacular palpon mature		NA	NA
365334	Physalia physalis	Tentacular palpon mature	Q50JE5|ACE_MESAU Angiotensin-converting enzyme	NA	NA
342727	Physalia physalis	Tentacular palpon mature	Q3MSQ8|DDX4_PELLE Probable ATP-dependent RNA helicase DDX4	GO:0004386;GO:0043186;GO:0007276;GO:0005634;GO:0005524;GO:0030154;GO:0003676;GO:0008270;GO:0140098	NA
305245	Physalia physalis	Tentacular palpon mature		NA	NA
316459	Physalia physalis	Tentacular palpon mature	Q18297|TRPA1_CAEEL Transient receptor potential cation channel subfamily A member 1 homolog	NA	NA
337165	Physalia physalis	Tentacular palpon mature		NA	NA
349208	Physalia physalis	Tentacular palpon mature		NA	NA
362853	Physalia physalis	Tentacular palpon mature		NA	NA
342384	Physalia physalis	Tentacular palpon mature		NA	NA
385271	Physalia physalis	Tentacular palpon mature	Q8CGF6|WDR47_MOUSE WD repeat-containing protein 47	NA	NA
306040	Physalia physalis	Tentacular palpon mature	H2N4I1|QSOX1_PONAB Sulfhydryl oxidase 1	NA	d895bd1d4fff278dba0ca3180e54d7e4
335741	Physalia physalis	Tentacular palpon mature	Q5G872|SCUB2_DANRE Signal peptide, CUB and EGF-like domain-containing protein 2	NA	a816bea820f5a7b531ad50c69fbbd2c1
362848	Physalia physalis	Tentacular palpon mature	Q8K211|COPT1_MOUSE High affinity copper uptake protein 1	NA	NA
352593	Physalia physalis	Tentacular palpon mature	O18405|SURF4_DROME Surfeit locus protein 4 homolog	GO:0005793;GO:0007030;GO:0005515;GO:0010638;GO:0016021;GO:0000139;GO:0005789;GO:0005783;GO:0034498;GO:0032527;GO:0035577;GO:0043312;GO:0005829;GO:0030133;GO:0006890;GO:0005886	NA
357671	Physalia physalis	Tentacular palpon mature		NA	NA
325659	Physalia physalis	Tentacular palpon mature		NA	NA
311060	Physalia physalis	Tentacular palpon mature	A6QNK1|G3ST1_BOVIN Galactosylceramide sulfotransferase	NA	c8ed55d59706e65ade0ae591b74fbc4a
388346	Physalia physalis	Tentacular palpon mature	Q24533|DICH_DROME SOX domain-containing protein dichaete	NA	NA
386792	Physalia physalis	Tentacular palpon mature	Q00808|HETE1_PODAS Vegetative incompatibility protein HET-E-1	NA	NA
366452	Physalia physalis	Tentacular palpon mature		NA	NA
337242	Physalia physalis	Tentacular palpon mature	P61315|G3ST3_MOUSE Galactose-3-O-sulfotransferase 3	GO:0050694;GO:0009247;GO:0005794;GO:0016021	NA
341009	Physalia physalis	Tentacular palpon mature		NA	NA
352127	Physalia physalis	Tentacular palpon mature		NA	NA
363733	Physalia physalis	Tentacular palpon mature		NA	NA
350870	Physalia physalis	Tentacular palpon mature	Q95179|FSHR_EQUAS Follicle-stimulating hormone receptor	NA	NA
349308	Physalia physalis	Tentacular palpon mature		NA	NA
379239	Physalia physalis	Tentacular palpon mature		NA	NA
315333	Physalia physalis	Tentacular palpon mature		NA	NA
321034	Physalia physalis	Tentacular palpon mature		NA	NA
321030	Physalia physalis	Tentacular palpon mature		NA	NA
314209	Physalia physalis	Tentacular palpon mature		NA	NA
346687	Physalia physalis	Tentacular palpon mature		NA	NA
327661	Physalia physalis	Tentacular palpon mature	Q95SX7|RTBS_DROME Probable RNA-directed DNA polymerase from transposon BS	NA	NA
312972	Physalia physalis	Tentacular palpon mature	Q9QW30|NOTC2_RAT Neurogenic locus notch homolog protein 2	NA	NA
355747	Physalia physalis	Tentacular palpon mature	Q9NQW7|XPP1_HUMAN Xaa-Pro aminopeptidase 1	GO:0070006;GO:0006508;GO:0005737;GO:0016021;GO:0046872;GO:0006801;GO:0000160;GO:0052689	68fd96898d400cae91f6984bf7878eb4
367903	Physalia physalis	Tentacular palpon mature		NA	NA
322628	Physalia physalis	Tentacular palpon mature	Q6Y288|B3GLT_HUMAN Beta-1,3-glucosyltransferase	GO:0016757;GO:0016020	d33d65d5dc8337cacf4f3b1f4bb5d5cd
379615	Physalia physalis	Tentacular palpon mature		NA	NA
383727	Physalia physalis	Tentacular palpon mature		NA	NA
323791	Physalia physalis	Tentacular palpon mature		NA	NA
345320	Physalia physalis	Tentacular palpon mature	Q9IA78|T2AG_PAROL Transcription initiation factor IIA subunit 2	GO:0005672;GO:0006367;GO:0016251;GO:0003743;GO:0001103;GO:0017025;GO:0003713;GO:0006413;GO:0051091;GO:0070897;GO:0046982;GO:0042803;GO:0005669;GO:0030054;GO:0045944;GO:0042795;GO:0016032	NA
386391	Physalia physalis	Tentacular palpon mature	Q76KB1|HS2ST_CHICK Heparan sulfate 2-O-sulfotransferase 1	GO:0008146;GO:0016021	NA
314729	Physalia physalis	Tentacular palpon mature		NA	NA
355956	Physalia physalis	Tentacular palpon mature		NA	NA
359822	Physalia physalis	Tentacular palpon mature		NA	NA
361320	Physalia physalis	Tentacular palpon mature	Q6DFC6|WDR75_XENLA WD repeat-containing protein 75	NA	NA
348148	Physalia physalis	Tentacular palpon mature	P49257|LMAN1_HUMAN Protein ERGIC-53	GO:0005537;GO:0006888;GO:0005793;GO:0044220;GO:0030134;GO:0030017;GO:0071391;GO:0019905;GO:0007030;GO:0007029;GO:0005794;GO:0010638;GO:0016021;GO:0006836;GO:0005789;GO:0098588	5e12e29ef1c5f51d2a32c33a42134072
314791	Physalia physalis	Tentacular palpon mature		NA	NA
330942	Physalia physalis	Tentacular palpon mature	Q17QV9|STK40_BOVIN Serine/threonine-protein kinase 40	NA	NA
369964	Physalia physalis	Tentacular palpon mature	P22411|DPP4_PIG Dipeptidyl peptidase 4	GO:1902362;GO:0071438;GO:0004252;GO:0010716;GO:0060244;GO:0045178;GO:0010710;GO:0030027;GO:0097325;GO:0002020;GO:0045177;GO:0005178;GO:1900119;GO:0009986;GO:0071850;GO:0008239;GO:0005615;GO:0042803;GO:1905368;GO:0071158;GO:0043542;GO:0016021;GO:0006508;GO:0044257	c4aaa3e29691c2e20bcc7f75aec044ca
382408	Physalia physalis	Tentacular palpon mature	Q0VCC0|CAYP1_BOVIN Calcyphosin	NA	NA
378122	Physalia physalis	Tentacular palpon mature	Q91XL3|UXS1_MOUSE UDP-glucuronic acid decarboxylase 1	GO:0048040;GO:0030206;GO:1902494;GO:0032580;GO:0015012;GO:0070403;GO:0042803;GO:0001503;GO:0051216;GO:0030198;GO:0016021;GO:0005739;GO:0033320;GO:0051262	NA
330704	Physalia physalis	Tentacular palpon mature	P19440|GGT1_HUMAN Gamma-glutamyltranspeptidase 1 {ECO:0000303|PubMed:2904146}	NA	NA
333328	Physalia physalis	Tentacular palpon mature		NA	NA
356276	Physalia physalis	Tentacular palpon mature	Q9V6X7|OFUT1_DROME GDP-fucose protein O-fucosyltransferase 1	GO:0007219;GO:0008417;GO:0005783;GO:0036065;GO:0006004;GO:0140096;GO:0000150;GO:0016020;GO:0003697;GO:0003690;GO:0008094;GO:0005634;GO:0008593;GO:0001756;GO:0006493;GO:0005524;GO:0001525;GO:0007507;GO:0007399;GO:1990426;GO:0000724;GO:0006355	e835c6daf5f583ccbc46c24ba55a5bbb
370051	Physalia physalis	Tentacular palpon mature	A2AX52|CO6A4_MOUSE Collagen alpha-4(VI) chain	NA	NA
321464	Physalia physalis	Tentacular palpon mature	Q8CQD9|PLS_STAES Accumulation-associated protein	NA	NA
308900	Physalia physalis	Tentacular palpon mature		NA	NA
314730	Physalia physalis	Tentacular palpon mature		NA	NA
353118	Physalia physalis	Tentacular palpon mature		NA	NA
380871	Physalia physalis	Tentacular palpon mature		NA	NA
369404	Physalia physalis	Tentacular palpon mature	Q14517|FAT1_HUMAN Protocadherin Fat 1	NA	NA
369528	Physalia physalis	Tentacular palpon mature	Q9BS26|ERP44_HUMAN Endoplasmic reticulum resident protein 44	GO:0045454;GO:0005623;GO:0003756;GO:0005793;GO:0005788;GO:0009986;GO:0006986;GO:0005789;GO:0034976;GO:0005515;GO:0003676;GO:0009100;GO:0006457;GO:0010882;GO:0035580;GO:0070062;GO:0007507;GO:0016021;GO:0043312	a781be26dd76e70fbb156a06404cfb5c
367735	Physalia physalis	Tentacular palpon mature	B0UYF2|S7A14_DANRE Probable cationic amino acid transporter	NA	NA
343272	Physalia physalis	Tentacular palpon mature		NA	NA
362481	Physalia physalis	Tentacular palpon mature		NA	NA
372589	Physalia physalis	Tentacular palpon mature	Q8BG58|P4HTM_MOUSE Transmembrane prolyl 4-hydroxylase	NA	NA
312234	Physalia physalis	Tentacular palpon mature		NA	NA
349668	Physalia physalis	Tentacular palpon mature		NA	NA
363931	Physalia physalis	Tentacular palpon mature		NA	NA
364464	Physalia physalis	Tentacular palpon mature	P00639|DNAS1_BOVIN Deoxyribonuclease-1	NA	NA
318313	Physalia physalis	Tentacular palpon mature		NA	NA
360355	Physalia physalis	Tentacular palpon mature		NA	NA
339360	Physalia physalis	Tentacular palpon mature	Q8R087|B4GT7_MOUSE Beta-1,4-galactosyltransferase 7	GO:0046525;GO:0048147;GO:0005794;GO:0005975;GO:0003831;GO:0006029;GO:0006487;GO:0097435;GO:0030145;GO:0016021;GO:0006024;GO:0098588;GO:0031984;GO:0005515	NA
358501	Physalia physalis	Tentacular palpon mature	P30974|TLR1_DROME Tachykinin-like peptides receptor 86C	NA	69d6db75a84763d3d60a10494aabf56d
354652	Physalia physalis	Tentacular palpon mature		NA	NA
362211	Physalia physalis	Tentacular palpon mature	P0DMN7|DCAM1_MOUSE S-adenosylmethionine decarboxylase proenzyme 1	GO:0006597;GO:0004014;GO:0005829;GO:0006557;GO:0000177;GO:0000176;GO:0008295;GO:0019810;GO:0008392;GO:0008395;GO:0016712;GO:0020037;GO:0003755;GO:0003723;GO:0019373;GO:0071049;GO:0071034;GO:0071051;GO:0043928;GO:0042738;GO:0034475;GO:0071038;GO:0071035;GO:0000467;GO:0034427;GO:0006805;GO:0000413;GO:0055114;GO:0015940	NA
379273	Physalia physalis	Tentacular palpon mature	Q9H4G4|GAPR1_HUMAN Golgi-associated plant pathogenesis-related protein 1	NA	NA
374693	Physalia physalis	Tentacular palpon mature		NA	NA
311608	Physalia physalis	Tentacular palpon mature	P15988|CO6A2_CHICK Collagen alpha-2(VI) chain	NA	NA
344337	Physalia physalis	Tentacular palpon mature		NA	NA
385756	Physalia physalis	Tentacular palpon mature		NA	NA
370393	Physalia physalis	Tentacular palpon mature	Q9XTA2|PPCE_BOVIN Prolyl endopeptidase	GO:0004252;GO:0006508;GO:0070008	d3270874ebce41d88158479d828abdb5
324167	Physalia physalis	Tentacular palpon mature	B4J043|FLOWR_DROGR Calcium channel flower {ECO:0000250|UniProtKB:Q95T12}	NA	NA
312046	Physalia physalis	Tentacular palpon mature	P29241|NADA_APLCA ADP-ribosyl cyclase/cyclic ADP-ribose hydrolase	NA	NA
366581	Physalia physalis	Tentacular palpon mature	Q62867|GGH_RAT Gamma-glutamyl hydrolase	GO:0034722;GO:0006508;GO:0005615;GO:0005773;GO:0006760;GO:0008289;GO:0007568;GO:0006869	1f4562a9c0aee5471e07ae56f54ac674
328067	Physalia physalis	Tentacular palpon mature	A1Z6E0|GUS_DROME Protein gustavus {ECO:0000312|EMBL:AAM68373.2}	GO:0035556;GO:1990756;GO:0005829;GO:0019005;GO:0006511;GO:0016567;GO:1902916;GO:0042752;GO:0010498	NA
349211	Physalia physalis	Tentacular palpon mature		NA	NA
342283	Physalia physalis	Tentacular palpon mature	O88884|AKAP1_RAT A-kinase anchor protein 1, mitochondrial	NA	NA
355054	Physalia physalis	Tentacular palpon mature		NA	NA
381579	Physalia physalis	Tentacular palpon mature		NA	NA
366205	Physalia physalis	Tentacular palpon mature	P67999|KS6B1_RAT Ribosomal protein S6 kinase beta-1	GO:0004674;GO:0006468;GO:0048786;GO:0030054;GO:0007165;GO:0005634;GO:0005524;GO:0005737;GO:0043204;GO:0070013;GO:0008340;GO:0030424;GO:0005840;GO:0010508;GO:0005515;GO:0004371;GO:0030536;GO:0046872;GO:2000331;GO:1902669;GO:0051124;GO:0045793;GO:0036099;GO:0048813;GO:0035264;GO:2001023;GO:0044090;GO:0030307;GO:0002119;GO:0034329;GO:2000785;GO:0055088;GO:0071230;GO:0032869;GO:1902117;GO:0010628;GO:0006979;GO:0006446;GO:0034250;GO:0032270;GO:0010557;GO:0031328;GO:0040018;GO:0046622;GO:0007584;GO:0006071	NA
375633	Physalia physalis	Tentacular palpon mature	P97868|RBBP6_MOUSE E3 ubiquitin-protein ligase RBBP6	NA	NA
328466	Physalia physalis	Tentacular palpon mature		NA	NA
363401	Physalia physalis	Tentacular palpon mature	Q5M9B7|OSTCB_XENLA Oligosaccharyltransferase complex subunit ostc-B	GO:0008250;GO:0006486;GO:0016740;GO:0005515;GO:0016021	NA
361792	Physalia physalis	Tentacular palpon mature	P53367|ARFP1_HUMAN Arfaptin-1	GO:0032588;GO:0070273;GO:0050708;GO:0019904;GO:1905280;GO:0005829;GO:0006886	c9150d3609f4413f76f0e5fb8f2428cb
305526	Physalia physalis	Tentacular palpon mature		NA	NA
373484	Physalia physalis	Tentacular palpon mature		NA	NA
363502	Physalia physalis	Tentacular palpon mature		NA	NA
305925	Physalia physalis	Tentacular palpon mature	C0HK24|ELEL_ECHLU L-rhamnose-binding lectin ELEL-1 {ECO:0000303|PubMed:25881955}	NA	NA
338624	Physalia physalis	Tentacular palpon mature		NA	NA
367573	Physalia physalis	Tentacular palpon mature	Q5EA03|TM186_BOVIN Transmembrane protein 186	NA	NA
389097	Physalia physalis	Tentacular palpon mature	A7SXK3|TMED_NEMVE Transmembrane emp24 domain-containing protein	GO:0005793;GO:0007030;GO:0005515;GO:0005783;GO:0005794;GO:0032525;GO:0030134;GO:0060716;GO:0006888;GO:0001893;GO:0006886;GO:0016021;GO:0036342;GO:0034260;GO:0030659;GO:0035264;GO:0001843;GO:0042588;GO:0001947;GO:0030137;GO:0030660;GO:0005789;GO:0031984;GO:0005623;GO:0072659;GO:0010628;GO:0006903	NA
339730	Physalia physalis	Tentacular palpon mature		NA	NA
332294	Physalia physalis	Tentacular palpon mature		NA	NA
343366	Physalia physalis	Tentacular palpon mature	P55786|PSA_HUMAN Puromycin-sensitive aminopeptidase	NA	NA
380150	Physalia physalis	Tentacular palpon mature	Q8N0N3|BGBP_PENMO Beta-1,3-glucan-binding protein {ECO:0000312|EMBL:AAM21213.1}	GO:0004553;GO:0005975	761533f6a0f21f5141a7999fdc18a5fd
357668	Physalia physalis	Tentacular palpon mature		NA	NA
364095	Physalia physalis	Tentacular palpon mature	Q6P6M7|SPCS_MOUSE O-phosphoseryl-tRNA(Sec) selenium transferase	GO:0016785;GO:0097056;GO:0005737;GO:0000049;GO:0005634;GO:0001514;GO:0032045;GO:0005515;GO:0016021;GO:0003743;GO:0098772;GO:0002183;GO:0016259	NA
319219	Physalia physalis	Tentacular palpon mature	O70342|NPY5R_MOUSE Neuropeptide Y receptor type 5	NA	NA
323792	Physalia physalis	Tentacular palpon mature		NA	NA
349852	Physalia physalis	Tentacular palpon mature		NA	NA
335935	Physalia physalis	Tentacular palpon mature	Q9LZ82|BTR1_ARATH Protein BTR1 {ECO:0000303|PubMed:18762309}	GO:0003723;GO:0048210;GO:0043197;GO:0098969;GO:0030140;GO:0008021;GO:1902414;GO:0005201;GO:0003924;GO:0032482;GO:0032869;GO:0031012;GO:0043488;GO:0005768;GO:0030054;GO:0072659;GO:0005615;GO:0017157;GO:0030198;GO:0005829;GO:0006904;GO:0005886;GO:0009306;GO:0006886	NA
305580	Physalia physalis	Tentacular palpon mature	Q6CGG3|FKBP2_YARLI FK506-binding protein 2	NA	eabf3cccbe6879739d86d70c2f3f3482
383728	Physalia physalis	Tentacular palpon mature		NA	NA
314080	Physalia physalis	Tentacular palpon mature		NA	NA
382245	Physalia physalis	Tentacular palpon mature	Q9DCC4|P5CR3_MOUSE Pyrroline-5-carboxylate reductase 3	GO:0004735;GO:0055129;GO:0005737;GO:0055114	NA
372439	Physalia physalis	Tentacular palpon mature		NA	NA
313893	Physalia physalis	Tentacular palpon mature	O35587|TMEDA_MESAU Transmembrane protein Tmp21	GO:0035964;GO:0070765;GO:0019905;GO:1902003;GO:0005793;GO:0005789;GO:0042589;GO:0044877;GO:0000139;GO:0005783;GO:0007030;GO:0045055;GO:0006886;GO:0005623;GO:0005798;GO:0030135;GO:0016021;GO:0042470;GO:0030658;GO:0006888;GO:0005801;GO:0006890;GO:0043279;GO:0001822;GO:0048200;GO:0035459;GO:0065003	NA
382494	Physalia physalis	Tentacular palpon mature		NA	NA
354092	Physalia physalis	Tentacular palpon mature	Q9NYG2|ZDHC3_HUMAN Palmitoyltransferase ZDHHC3 {ECO:0000305}	GO:0019706;GO:0016021;GO:0018231;GO:0005783;GO:0018345;GO:0005794;GO:0006612;GO:0004814;GO:0005524;GO:0016491;GO:0046872;GO:0006420;GO:0055114	NA
369802	Physalia physalis	Tentacular palpon mature		NA	NA
324404	Physalia physalis	Tentacular palpon mature		NA	NA
364405	Physalia physalis	Tentacular palpon mature		NA	NA
359870	Physalia physalis	Tentacular palpon mature		NA	NA
340575	Physalia physalis	Tentacular palpon mature	Q91766|HNF4A_XENLA Hepatocyte nuclear factor 4-alpha	NA	NA
347337	Physalia physalis	Tentacular palpon mature	Q28717|PTPA_RABIT Serine/threonine-protein phosphatase 2A activator	NA	NA
318325	Physalia physalis	Tentacular palpon mature	Q4QRK0|MAP11_DANRE Methionine aminopeptidase 1 {ECO:0000255|HAMAP-Rule:MF_03174}	GO:0070084;GO:0070006;GO:0070822;GO:0006508;GO:0005737;GO:0035770;GO:0046872;GO:0004407;GO:0070933;GO:0003777;GO:0070932;GO:0008017;GO:0006367;GO:0045944;GO:0003729;GO:0005840;GO:0016021;GO:0005524;GO:0007018;GO:0051604;GO:0010629	NA
327176	Physalia physalis	Tentacular palpon mature	Q9UBT2|SAE2_HUMAN SUMO-activating enzyme subunit 2	GO:0019948;GO:0031510;GO:0016925;GO:0044388;GO:0005524;GO:0032183;GO:0033235;GO:0005654;GO:0005737;GO:0046872;GO:0044390;GO:0046982;GO:0008134;GO:0016740	0e1bac2be6a5e0927530f4f97116d528
324484	Physalia physalis	Tentacular palpon mature	Q6N075|MFSD5_HUMAN Molybdate-anion transporter	GO:0015098;GO:0015689;GO:0016021;GO:0008643	e53cd7c6636e34c8c9fa60601cb63b89
340393	Physalia physalis	Tentacular palpon mature	Q99J27|ACATN_MOUSE Acetyl-coenzyme A transporter 1	GO:0008521;GO:0015876;GO:0016021;GO:0005789;GO:0005783;GO:0000139;GO:0031226;GO:0015295;GO:0060395;GO:0030509;GO:0016746;GO:0021955;GO:0030514;GO:1902600	NA
343809	Physalia physalis	Tentacular palpon mature		NA	NA
373044	Physalia physalis	Tentacular palpon mature	O08807|PRDX4_MOUSE Peroxiredoxin-4	GO:0051920;GO:0098869;GO:0005623;GO:0005783;GO:0005829;GO:0045454;GO:0004601;GO:0016021;GO:0055114;GO:2000255;GO:0022417;GO:0018401;GO:0008584;GO:0006979;GO:0030198;GO:0007283;GO:0072593	NA
372493	Physalia physalis	Tentacular palpon mature		NA	NA
346342	Physalia physalis	Tentacular palpon mature	Q2TBX5|SSRD_BOVIN Translocon-associated protein subunit delta	GO:0005783;GO:0016021	NA
345501	Physalia physalis	Tentacular palpon mature		NA	NA
345720	Physalia physalis	Tentacular palpon mature		NA	NA
345854	Physalia physalis	Tentacular palpon mature		NA	NA
327383	Physalia physalis	Tentacular palpon mature		NA	NA
334378	Physalia physalis	Tentacular palpon mature	Q5R9C2|S6A15_PONAB Sodium-dependent neutral amino acid transporter B(0)AT2	GO:0005328;GO:0006836;GO:0016021;GO:0055085;GO:0005886;GO:0015718;GO:0006865;GO:0140161;GO:0015185;GO:0005283	NA
368894	Physalia physalis	Tentacular palpon mature		NA	NA
357240	Physalia physalis	Tentacular palpon mature	O35817|AKA14_RAT A-kinase anchor protein 14	GO:0016301;GO:0016310;GO:0005952;GO:0005930;GO:0034237	e7e9b4b6058c6490187046b8871b5802
356815	Physalia physalis	Tentacular palpon mature	Q5R4Q3|SEC62_PONAB Translocation protein SEC62	GO:0030176;GO:0015031;GO:0008320;GO:0046982;GO:0005783;GO:0072599;GO:0090150;GO:0046907;GO:0055085;GO:0035556	NA
338584	Physalia physalis	Tentacular palpon mature	Q9JKP8|CHRC1_MOUSE Chromatin accessibility complex protein 1	NA	NA
323478	Physalia physalis	Tentacular palpon mature	Q6GQD7|ARI3A_XENLA AT-rich interactive domain-containing protein 3A	NA	17b4333b832d72a325f83ac5897a1eb8
310338	Physalia physalis	Tentacular palpon mature	O95755|RAB36_HUMAN Ras-related protein Rab-36	NA	NA
340420	Physalia physalis	Tentacular palpon mature	O60858|TRI13_HUMAN E3 ubiquitin-protein ligase TRIM13	NA	NA
388665	Physalia physalis	Tentacular palpon mature	O42409|GFI1B_CHICK Zinc finger protein Gfi-1b	NA	NA
344668	Physalia physalis	Tentacular palpon mature	P52758|UK114_HUMAN Ribonuclease UK114	GO:0016787	NA
350730	Physalia physalis	Tentacular palpon mature	Q7YRA3|EXOS4_BOVIN Exosome complex component RRP41	GO:0045006;GO:0035925;GO:0035327;GO:0071028;GO:0000178;GO:0071044;GO:0045111;GO:0004527;GO:0030307;GO:0005829;GO:0000460;GO:0005634;GO:0051607;GO:0004540;GO:0005515;GO:0009022;GO:0070013;GO:0071051;GO:0034475;GO:0034427;GO:0044419;GO:0016075;GO:0090305;GO:0043928;GO:0043488	NA
381627	Physalia physalis	Tentacular palpon mature	Q8IZU2|WDR17_HUMAN WD repeat-containing protein 17	NA	3e06626c0193490297063c6e726aa4fa
357687	Physalia physalis	Tentacular palpon mature	Q9CQ71|RFA3_MOUSE Replication protein A 14 kDa subunit	NA	NA
361293	Physalia physalis	Tentacular palpon mature	Q99LB0|TDIF1_MOUSE Deoxynucleotidyltransferase terminal-interacting protein 1	GO:0016740	e50b8abd5ec73718cbd552634bc619f5
338634	Physalia physalis	Tentacular palpon mature	P55210|CASP7_HUMAN Caspase-7	GO:0004197;GO:0006508	NA
373563	Physalia physalis	Tentacular palpon mature	Q8BFR6|ZFAN1_MOUSE AN1-type zinc finger protein 1	GO:0008270;GO:0071243;GO:0000502;GO:0032436;GO:0005680;GO:0005515;GO:0005737;GO:0016021	fc4bf2624f90ce6a47ecddec5ad748fd
372437	Physalia physalis	Tentacular palpon mature		NA	NA
361551	Physalia physalis	Tentacular palpon mature	P23284|PPIB_HUMAN Peptidyl-prolyl cis-trans isomerase B	GO:0003755;GO:0000413;GO:0034663;GO:0048471;GO:0006457;GO:0016018;GO:0005654;GO:0044829;GO:0070063;GO:0005518;GO:0040018;GO:0051082;GO:0005790;GO:0004674;GO:0042470;GO:0060348;GO:0005788;GO:0003723;GO:0046872;GO:0070062;GO:0050821;GO:0005925;GO:0016021;GO:1901873;GO:0051169;GO:0006468	NA
347338	Physalia physalis	Tentacular palpon mature	Q2KJ44|PTPA_BOVIN Serine/threonine-protein phosphatase 2A activator	GO:0019211;GO:0043085;GO:0000159;GO:0000413;GO:0003755;GO:0005737;GO:0034704;GO:0005654;GO:0051721;GO:0019888;GO:0035307;GO:0042803;GO:0043666;GO:0005102;GO:0016887;GO:0035308;GO:0010923;GO:0043065;GO:0070062;GO:0005524;GO:0007052	3d9640be47d67667d391471952abe0f0
370831	Physalia physalis	Tentacular palpon mature		NA	NA
386124	Physalia physalis	Tentacular palpon mature	Q6LAF1|H4_DENKL Histone H4	GO:0046982;GO:0000786;GO:0006352;GO:0003677;GO:0042025;GO:0008887;GO:0005634;GO:0070013;GO:0016021;GO:0006334;GO:0042742;GO:0044419;GO:0016310	NA
385865	Physalia physalis	Tentacular palpon mature		NA	NA
383336	Physalia physalis	Tentacular palpon mature		NA	NA
359127	Physalia physalis	Tentacular palpon mature	Q5PQL4|CLP1_RAT Polyribonucleotide 5'-hydroxyl-kinase Clp1 {ECO:0000255|HAMAP-Rule:MF_03035}	GO:0051736;GO:0035087;GO:0000214;GO:0051733;GO:0005849;GO:0031124;GO:0006388;GO:0005524;GO:0005829;GO:0030423;GO:0016021;GO:0021695;GO:0008168;GO:0016310;GO:0043631;GO:0021522;GO:0006369;GO:0000398;GO:0032259	e9b2914bfe7d46745509450707a85214
324984	Physalia physalis	Tentacular palpon mature	B1H268|MCMBP_RAT Mini-chromosome maintenance complex-binding protein	GO:0016021	1a7e2a5ee54433ae5ac06725f2925c75
382463	Physalia physalis	Tentacular palpon mature		NA	NA
373513	Physalia physalis	Tentacular palpon mature		NA	NA
371382	Physalia physalis	Tentacular palpon mature		NA	NA
366383	Physalia physalis	Tentacular palpon mature		NA	NA
351274	Physalia physalis	Tentacular palpon mature	B4JDU5|KRR1_DROGR KRR1 small subunit processome component homolog {ECO:0000250|UniProtKB:Q9VPU8}	GO:0005730;GO:0006364;GO:0003723;GO:0005385;GO:0032040;GO:0005509;GO:0005654;GO:0045171;GO:0016787;GO:0030688;GO:0005887;GO:0005623;GO:0007275;GO:0005737;GO:0042274;GO:0090502;GO:0071578;GO:0006882;GO:0030509	77151c35e984a9a0e7d5f5e1a5424eb3
387610	Physalia physalis	Tentacular palpon mature		NA	NA
338183	Physalia physalis	Tentacular palpon mature	Q765P7|MTSSL_HUMAN MTSS1-like protein	NA	NA
383858	Physalia physalis	Tentacular palpon mature		NA	NA
345116	Physalia physalis	Tentacular palpon mature		NA	NA
308055	Physalia physalis	Tentacular palpon mature		NA	NA
345806	Physalia physalis	Tentacular palpon mature	Q5RC65|NHP2_PONAB H/ACA ribonucleoprotein complex subunit 2	GO:0034513;GO:0031120;GO:0031429;GO:0031118;GO:0005515;GO:0000493;GO:0000469;GO:0000470	NA
383341	Physalia physalis	Tentacular palpon mature		NA	NA
332433	Physalia physalis	Tentacular palpon mature	A5IIT4|DNAJ_THEP1 Chaperone protein DnaJ {ECO:0000255|HAMAP-Rule:MF_01152}	NA	eeeef5a97116169dd1b40b065347be1e
313569	Physalia physalis	Tentacular palpon mature	P57721|PCBP3_HUMAN Poly(rC)-binding protein 3	GO:0003723	NA
378224	Physalia physalis	Tentacular palpon mature	P10079|FBP1_STRPU Fibropellin-1	GO:0005509	NA
321960	Physalia physalis	Tentacular palpon mature	P80404|GABT_HUMAN 4-aminobutyrate aminotransferase, mitochondrial	GO:0003867;GO:0009448;GO:0005739;GO:0030170;GO:0070013;GO:2000211;GO:0042749;GO:0006109;GO:0042135;GO:0072329;GO:0009063	174c0fcbd222defa841aeab00d12fe92
334479	Physalia physalis	Tentacular palpon mature	P10073|ZSC22_HUMAN Zinc finger and SCAN domain-containing protein 22	NA	NA
336684	Physalia physalis	Tentacular palpon mature	Q9WX37|RBPE_NOSS1 Putative RNA-binding protein RbpE	NA	NA
342952	Physalia physalis	Tentacular palpon mature	Q6PAX8|CP072_XENLA UPF0472 protein C16orf72 homolog	NA	b15fc6916a19c6b52df69b1e2d3a33f3
316476	Physalia physalis	Tentacular palpon mature		NA	NA
309812	Physalia physalis	Tentacular palpon mature	O08875|DCLK1_RAT Serine/threonine-protein kinase DCLK1	NA	NA
335182	Physalia physalis	Tentacular palpon mature	Q5RC65|NHP2_PONAB H/ACA ribonucleoprotein complex subunit 2	NA	NA
378127	Physalia physalis	Tentacular palpon mature	Q8WMX5|S15A1_CANLF Solute carrier family 15 member 1	NA	NA
361279	Physalia physalis	Tentacular palpon mature	P84082|ARF2_RAT ADP-ribosylation factor 2	GO:0005525;GO:0016192;GO:0005794;GO:0015031;GO:0030008;GO:0034613;GO:0031984;GO:0046907;GO:0005886;GO:0060872;GO:0016021;GO:0046686;GO:0007281;GO:0009792	NA
367838	Physalia physalis	Tentacular palpon mature	Q3T0M3|IMP3_BOVIN U3 small nucleolar ribonucleoprotein protein IMP3	GO:0019843;GO:0034457;GO:0006364;GO:0030515;GO:0005515;GO:0032040;GO:0005654;GO:0042274;GO:0001510;GO:0007165	NA
375984	Physalia physalis	Tentacular palpon mature	Q5RJR8|LRC59_RAT Leucine-rich repeat-containing protein 59	GO:0042645;GO:0048539;GO:0045671;GO:0005783;GO:0005635;GO:0005789;GO:0016021;GO:0005615	NA
336755	Physalia physalis	Tentacular palpon mature		NA	NA
364731	Physalia physalis	Tentacular palpon mature		NA	NA
351766	Physalia physalis	Tentacular palpon mature	P83877|TXN4A_MOUSE Thioredoxin-like protein 4A	GO:0005682;GO:0000398;GO:0046540;GO:0016021	NA
322672	Physalia physalis	Tentacular palpon mature	Q9UKD2|MRT4_HUMAN mRNA turnover protein 4 homolog {ECO:0000250|UniProtKB:P33201}	GO:0000027;GO:0005730;GO:0004674;GO:0005524;GO:0005737;GO:0030687;GO:0005840;GO:0000956;GO:0005654;GO:0006364;GO:0016021;GO:0000055;GO:0006468	NA
361275	Physalia physalis	Tentacular palpon mature	Q8IXB1|DJC10_HUMAN DnaJ homolog subfamily C member 10	GO:0045454;GO:0005623;GO:0016671;GO:0005788;GO:0015035;GO:0034663;GO:0030544;GO:0051787;GO:0051117;GO:0034975;GO:0001671;GO:0030433;GO:0051087;GO:0016021;GO:0070059;GO:0032781;GO:0001933;GO:0055114	6f3b3704d24860f91c6d6e1aa209526d
380410	Physalia physalis	Tentacular palpon mature		NA	NA
321281	Physalia physalis	Tentacular palpon mature	Q3ZCX4|ZN568_HUMAN Zinc finger protein 568	GO:0003676;GO:0005634;GO:0046872	NA
347607	Physalia physalis	Tentacular palpon mature	Q12996|CSTF3_HUMAN Cleavage stimulation factor subunit 3	NA	NA
372852	Physalia physalis	Tentacular palpon mature	Q9D1P2|KAT8_MOUSE Histone acetyltransferase KAT8	GO:0072487;GO:0004402;GO:0016573;GO:0140034;GO:0042393;GO:0016363;GO:0071339;GO:0008134;GO:0019899;GO:0006355;GO:0042800;GO:0000776;GO:0004252;GO:0000790;GO:0046872;GO:0048188;GO:0030097;GO:0016021;GO:0003723;GO:1903508;GO:1903507;GO:0010628;GO:2000113;GO:0010506;GO:0010629;GO:0030154;GO:0048568;GO:0051568;GO:0006508	NA
371862	Physalia physalis	Tentacular palpon mature		NA	NA
310806	Physalia physalis	Tentacular palpon mature	Q5M9F1|RBM34_RAT RNA-binding protein 34	GO:0003723;GO:0005730;GO:0005654;GO:0016021	f9bbcb6a53a68dd665ad651c8d542547
379115	Physalia physalis	Tentacular palpon mature	Q9H4G4|GAPR1_HUMAN Golgi-associated plant pathogenesis-related protein 1	GO:0005576;GO:0004252;GO:0071466;GO:0006508	NA
349363	Physalia physalis	Tentacular palpon mature	Q32L22|RPAC1_BOVIN DNA-directed RNA polymerases I and III subunit RPAC1	GO:0003899;GO:0006351;GO:0005736;GO:0046983;GO:0005666;GO:0048703;GO:0003677;GO:0051216;GO:0020037;GO:0005654;GO:0009055;GO:0046872;GO:0042254;GO:0022900	97f117d307b5f8ebae5da9ebf940b317
387828	Physalia physalis	Tentacular palpon mature		NA	NA
309995	Physalia physalis	Tentacular palpon mature	O43818|U3IP2_HUMAN U3 small nucleolar RNA-interacting protein 2	GO:0034511;GO:0006364;GO:0031428;GO:0005515;GO:0032040;GO:0005654;GO:0016021	8ed09561c847445624bda78a1d40f248
371318	Physalia physalis	Tentacular palpon mature		NA	NA
350744	Physalia physalis	Tentacular palpon mature	Q9LNW1|RAA2B_ARATH Ras-related protein RABA2b	NA	NA
323826	Physalia physalis	Tentacular palpon mature	A1L3G4|TM241_XENLA Transmembrane protein 241	NA	922a890e49e67398cf0170002a0249f1
336661	Physalia physalis	Tentacular palpon mature	P41777|NOLC1_RAT Nucleolar and coiled-body phosphoprotein 1	NA	0b77e9c2af5bc0586880281a5ccec362
357253	Physalia physalis	Tentacular palpon mature	Q4N4N8|TXND_THEPA Thioredoxin domain-containing protein	NA	NA
316477	Physalia physalis	Tentacular palpon mature		NA	NA
320548	Physalia physalis	Tentacular palpon mature	Q8WXX5|DNJC9_HUMAN DnaJ homolog subfamily C member 9	GO:0031072;GO:0032781;GO:0005615;GO:0005654;GO:0005829;GO:0051082;GO:0008270;GO:0005524;GO:0009408;GO:0005886;GO:0006457;GO:0006260;GO:0005763;GO:0003735;GO:0016021	NA
372270	Physalia physalis	Tentacular palpon mature	A2AB59|RHG27_MOUSE Rho GTPase-activating protein 27	GO:0034515;GO:0043161;GO:0005096;GO:0008540;GO:0005543;GO:0043547;GO:0005634;GO:0007165	e274e07e269ccc79a97c14780a8a02bf
319496	Physalia physalis	Tentacular palpon mature		NA	NA
369085	Physalia physalis	Tentacular palpon mature		NA	NA
343057	Physalia physalis	Tentacular palpon mature	Q8R0A0|T2FB_MOUSE General transcription factor IIF subunit 2	NA	NA
388144	Physalia physalis	Tentacular palpon mature		NA	NA
315518	Physalia physalis	Tentacular palpon mature	Q8TD16|BICD2_HUMAN Protein bicaudal D homolog 2	NA	cf4740bb989abf8df4fc61e17e73398c
318311	Physalia physalis	Tentacular palpon mature		NA	NA
310624	Physalia physalis	Tentacular palpon mature	Q6AYD3|PA2G4_RAT Proliferation-associated protein 2G4	GO:0005737;GO:0031625;GO:0045892;GO:0005730;GO:0003700;GO:0003676;GO:0046872;GO:0045597;GO:0043066;GO:0031983;GO:0070062;GO:0097708;GO:0006417;GO:0012505;GO:1990904;GO:0016020;GO:0006364;GO:0043312	NA
346496	Physalia physalis	Tentacular palpon mature		NA	NA
387862	Physalia physalis	Tentacular palpon mature	Q29S14|TV23B_BOVIN Golgi apparatus membrane protein TVP23 homolog B	GO:0000139;GO:0009306;GO:0045503;GO:0045504;GO:0003779;GO:0016021;GO:0016192;GO:0031300;GO:0005868;GO:2000580;GO:2000576;GO:0010970;GO:0032781;GO:0030054;GO:0030036	NA
371312	Physalia physalis	Tentacular palpon mature	Q9Y5Z4|HEBP2_HUMAN Heme-binding protein 2	NA	NA
351659	Physalia physalis	Tentacular palpon mature		NA	NA
319254	Physalia physalis	Tentacular palpon mature	P49614|HEXB_FELCA Beta-hexosaminidase subunit beta	GO:0004563;GO:0005975;GO:0005766;GO:0043615;GO:0102148;GO:0007341;GO:0001669;GO:0006689;GO:0008049;GO:0008375;GO:0042802;GO:0050885;GO:0005615;GO:0005623;GO:0007040;GO:0044877;GO:0030246;GO:0046982;GO:0019915;GO:0042552;GO:0016020;GO:0043202;GO:0034774;GO:0007626;GO:0007605;GO:1903561;GO:0048477;GO:0001501;GO:0006874;GO:0045944;GO:0030203;GO:0008360;GO:0008654;GO:0044267;GO:0009653;GO:0001568;GO:0035295;GO:0050884;GO:0060395;GO:0030534;GO:0006044;GO:0048666;GO:0043312;GO:0050654;GO:0044273;GO:0006026;GO:0046395	NA
339804	Physalia physalis	Tentacular palpon mature		NA	NA
351443	Physalia physalis	Tentacular palpon mature	Q9V535|RBM8A_DROME RNA-binding protein 8A	GO:0016607;GO:0051028;GO:0003729;GO:0008380;GO:0051920;GO:0006397;GO:0008488;GO:0005737;GO:0042626;GO:0035145;GO:0000228;GO:0016788;GO:0016887;GO:0071006;GO:0005623;GO:0005524;GO:0006338;GO:0031301;GO:0000381;GO:0000184;GO:0098805;GO:0098588;GO:0098869;GO:0045454;GO:0016559;GO:0017187;GO:0006417;GO:0055114;GO:0055085	NA
308945	Physalia physalis	Tentacular palpon mature		NA	NA
320793	Physalia physalis	Tentacular palpon mature	Q5ZJW4|SC22B_CHICK Vesicle-trafficking protein SEC22b	GO:0016192;GO:0005793;GO:0005484;GO:1902902;GO:0012507;GO:0019905;GO:0045732;GO:0000139;GO:0005789;GO:0042470;GO:0031201;GO:0005783;GO:0016021;GO:0008021;GO:0030137;GO:0090174;GO:0016050;GO:0030054;GO:0030670;GO:0046907;GO:0015031;GO:0002479;GO:0051650;GO:0065003	NA
377751	Physalia physalis	Tentacular palpon mature	Q3TZM9|ALG11_MOUSE GDP-Man:Man(3)GlcNAc(2)-PP-Dol alpha-1,2-mannosyltransferase	GO:0004377;GO:0097502;GO:0005789;GO:0006490;GO:0016021;GO:0006487	NA
328992	Physalia physalis	Tentacular palpon mature		NA	NA
362749	Physalia physalis	Tentacular palpon mature	Q2T9V8|DTD1_BOVIN D-tyrosyl-tRNA(Tyr) deacylase 1	GO:0051499;GO:0106074;GO:0005737;GO:0000049;GO:0005789;GO:1990234;GO:0098796;GO:0106026;GO:0043231;GO:0004812;GO:0016021;GO:0006487;GO:0016740;GO:0003826;GO:0003863;GO:0043908;GO:0005667;GO:0009083;GO:0006355;GO:0006384;GO:0019478;GO:0055114	711dd402af1d045eafa5dcf64a57c397
335561	Physalia physalis	Tentacular palpon mature	Q5ZMH6|METL9_CHICK Methyltransferase-like protein 9	GO:0008168;GO:0032259;GO:0016021;GO:0006383;GO:0005666;GO:0005524;GO:0005515;GO:0003677	7df6c9f4060a8a072fddfaf176d9f03d
372755	Physalia physalis	Tentacular palpon mature	O75373|ZN737_HUMAN Zinc finger protein 737	NA	NA
340507	Physalia physalis	Tentacular palpon mature	O12947|ICMT_XENLA Protein-S-isoprenylcysteine O-methyltransferase	GO:0004671;GO:0006481;GO:0005789;GO:0005783;GO:0016021;GO:0004930;GO:0008140;GO:0016790;GO:0007186;GO:0016887;GO:0046498;GO:2000772;GO:0030282;GO:0008340;GO:0005524;GO:0035264;GO:0050905;GO:0001889;GO:0031929;GO:0046499;GO:0001701;GO:0003676;GO:0046578;GO:0008284;GO:1903827;GO:0008104;GO:0070727;GO:0046907;GO:0015833	75c16b9b97e73750dd79c8c7a7903976
371089	Physalia physalis	Tentacular palpon mature	Q9NXW9|ALKB4_HUMAN Alpha-ketoglutarate-dependent dioxygenase alkB homolog 4	GO:0070988;GO:0016491;GO:0055114;GO:0055113;GO:0046872;GO:0110020	4e3d79fe42427297d17f5a5c15976c6a
360515	Physalia physalis	Tentacular palpon mature		NA	NA
345855	Physalia physalis	Tentacular palpon mature	Q6PCX9|TRI37_MOUSE E3 ubiquitin-protein ligase TRIM37 {ECO:0000305}	GO:0016567;GO:0008270;GO:0016235;GO:0035098;GO:0016874;GO:0005777;GO:0005164;GO:0005044;GO:0005829;GO:0031625;GO:0003682;GO:0061630;GO:0070842;GO:0042803;GO:0046600;GO:0016020;GO:0032088;GO:0003677;GO:0051092;GO:0000122;GO:0016570;GO:0006897	ddbbbf31cbe30479152837696ab2ce33
388048	Physalia physalis	Tentacular palpon mature	Q71B07|D19L3_MOUSE Probable C-mannosyltransferase DPY19L3	GO:0016757;GO:0016021;GO:0018317;GO:0005637;GO:0035268;GO:0003924;GO:0005525;GO:0007165	15638cf889d185250abdacf25077c1dd
335936	Physalia physalis	Tentacular palpon mature		NA	NA
382809	Physalia physalis	Tentacular palpon mature		NA	NA
375990	Physalia physalis	Tentacular palpon mature	Q60445|COPE_CRIGR Coatomer subunit epsilon	GO:0006890;GO:0000139;GO:0005198;GO:0031410;GO:0050291;GO:0005515;GO:0008104;GO:0015833;GO:0006891;GO:0005654;GO:0006888;GO:0046513;GO:0012506;GO:0030117;GO:0098805;GO:0005789;GO:0005783;GO:0005829;GO:0016021	NA
384755	Physalia physalis	Tentacular palpon mature	A2AG06|MEIOC_MOUSE Meiosis-specific coiled-coil domain-containing protein MEIOC {ECO:0000305}	NA	NA
384299	Physalia physalis	Tentacular palpon mature		NA	NA
375704	Physalia physalis	Tentacular palpon mature		NA	NA
311601	Physalia physalis	Tentacular palpon mature	Q9U2M7|AP4A_CAEEL Bis(5'-nucleosyl)-tetraphosphatase [asymmetrical]	GO:0008796	NA
369244	Physalia physalis	Tentacular palpon mature	Q9LZ82|BTR1_ARATH Protein BTR1 {ECO:0000303|PubMed:18762309}	NA	NA
304736	Physalia physalis	Tentacular palpon mature		NA	NA
349270	Physalia physalis	Tentacular palpon mature	Q9BQB6|VKOR1_HUMAN Vitamin K epoxide reductase complex subunit 1	GO:0016900;GO:0042373;GO:0016021;GO:0055114	10d6b5869f84e21e49df4b93caf897a5
335494	Physalia physalis	Tentacular palpon mature	Q14457|BECN1_HUMAN Beclin-1	GO:0032465;GO:0006914;GO:0006897	NA
318356	Physalia physalis	Tentacular palpon mature	Q9D5D8|CDYL2_MOUSE Chromodomain Y-like protein 2	NA	f26a2041d2a3ea6a00538708d74c221e
347429	Physalia physalis	Tentacular palpon mature	Q9CQ36|DPOE4_MOUSE DNA polymerase epsilon subunit 4	NA	NA
325758	Physalia physalis	Tentacular palpon mature	Q17Q39|SAP30_AEDAE Histone deacetylase complex subunit SAP30 homolog	GO:0004407;GO:0016575;GO:0000118;GO:0003712;GO:0044378;GO:0010314;GO:0070273;GO:0031491;GO:0032266;GO:0005730;GO:0006355;GO:0042393;GO:0046872;GO:1903507;GO:2000113;GO:0010629	NA
373588	Physalia physalis	Tentacular palpon mature		NA	NA
365780	Physalia physalis	Tentacular palpon mature	E7FDB3|NANO1_DANRE Nanos homolog 1	GO:0006417;GO:0060293;GO:0008270;GO:0008354;GO:0048471;GO:0003723;GO:0007281;GO:0030371;GO:0034249;GO:0032269;GO:2000113;GO:0010629	NA
314877	Physalia physalis	Tentacular palpon mature	Q5ZKB8|CDPF1_CHICK Cysteine-rich DPF motif domain-containing protein 1	NA	NA
321687	Physalia physalis	Tentacular palpon mature	P62255|UB2G1_RAT Ubiquitin-conjugating enzyme E2 G1	GO:0005524;GO:0000209;GO:0043161;GO:0016740;GO:0140096	NA
367583	Physalia physalis	Tentacular palpon mature	Q8R1N4|NUDC3_MOUSE NudC domain-containing protein 3	GO:0051082;GO:0006457;GO:0005737;GO:0032502;GO:0006366;GO:0046982	NA
351424	Physalia physalis	Tentacular palpon mature		NA	NA
348125	Physalia physalis	Tentacular palpon mature	Q9Y5M8|SRPRB_HUMAN Signal recognition particle receptor subunit beta	GO:0005881;GO:0035293;GO:0005525;GO:0016021;GO:0005576;GO:0005785;GO:0045047;GO:0003924;GO:0031227	NA
306709	Physalia physalis	Tentacular palpon mature	Q3SX07|PUS3_BOVIN tRNA pseudouridine(38/39) synthase	GO:0009982;GO:0001522;GO:0005634;GO:0003723;GO:0005737;GO:0008033;GO:0140101;GO:0016021;GO:0004730;GO:0016556;GO:0006269	9ddb6ff630407698886ce0c7996847b4
344948	Physalia physalis	Tentacular palpon mature	Q6ZQL4|WDR43_MOUSE WD repeat-containing protein 43	NA	NA
354245	Physalia physalis	Tentacular palpon mature		NA	NA
306574	Physalia physalis	Tentacular palpon mature	Q6NVM0|H10_XENTR Histone H1.0	NA	NA
366028	Physalia physalis	Tentacular palpon mature	A7RWC9|ITPA_NEMVE Inosine triphosphate pyrophosphatase {ECO:0000255|HAMAP-Rule:MF_03148}	GO:0009143;GO:0035529;GO:0016604;GO:0005737;GO:0047429;GO:0009200;GO:0046872;GO:0000166;GO:0042802;GO:0030870;GO:0005694;GO:0009117;GO:0018024;GO:0016021;GO:0016887;GO:0072523;GO:1901136;GO:0009205;GO:0051276;GO:0019693;GO:0060249;GO:0018022;GO:0006281	NA
380633	Physalia physalis	Tentacular palpon mature		NA	NA
362032	Physalia physalis	Tentacular palpon mature	Q5EA33|ANR49_BOVIN Ankyrin repeat domain-containing protein 49	NA	7fe772ef2733356654f6036d6d8b7a7b
316596	Physalia physalis	Tentacular palpon mature	P19579|CAPA_BACAN Capsule biosynthesis protein CapA	NA	NA
329815	Physalia physalis	Tentacular palpon mature		NA	NA
331463	Physalia physalis	Tentacular palpon mature	Q16RX1|MED21_AEDAE Mediator of RNA polymerase II transcription subunit 21	GO:0016592;GO:0003712;GO:0006357;GO:1903508;GO:0005515;GO:0046540;GO:0016021;GO:0010628;GO:0000398	NA
376373	Physalia physalis	Tentacular palpon mature		NA	NA
339248	Physalia physalis	Tentacular palpon mature		NA	NA
386257	Physalia physalis	Tentacular palpon mature	Q2KIR8|TDH_BOVIN L-threonine 3-dehydrogenase, mitochondrial	GO:0050662;GO:0003824;GO:0003676	NA
334530	Physalia physalis	Tentacular palpon mature	Q9BXI6|TB10A_HUMAN TBC1 domain family member 10A	GO:0090630;GO:0017137;GO:0061700;GO:0005829;GO:0005096;GO:0005886;GO:0046907;GO:1903432;GO:0030165;GO:0034613;GO:0034618;GO:0097202;GO:0015031;GO:1903577;GO:0032007;GO:0016192	39de1f59b977516d249ebf94a8e064ce
371223	Physalia physalis	Tentacular palpon mature	P55067|NCAN_RAT Neurocan core protein	NA	66f0a91c0a8760efc20d95b51794ab73
359986	Physalia physalis	Tentacular palpon mature	Q2EN76|NDKB_PIG Nucleoside diphosphate kinase B	GO:0004550;GO:0006228;GO:0032587;GO:0006183;GO:0006241;GO:0005524;GO:0005829;GO:0005634;GO:0048471;GO:0043024;GO:0005882;GO:0006165;GO:0005741;GO:0042802;GO:0005813;GO:0004536;GO:0005525;GO:0000287;GO:0070062;GO:0005758;GO:0019215;GO:0043015;GO:0000977;GO:0016021;GO:0005623;GO:0003697;GO:0019899;GO:0008061;GO:0003723;GO:0007595;GO:0043388;GO:0050679;GO:0042981;GO:0006259;GO:0007399;GO:0006897;GO:0030154;GO:0033574;GO:0014075;GO:0002762;GO:0071398;GO:0051591;GO:0071333;GO:0031346;GO:0051962;GO:0010720;GO:0035690;GO:0120035;GO:0060322;GO:0015949;GO:0010629;GO:0008285;GO:0006974;GO:0005975	NA
314108	Physalia physalis	Tentacular palpon mature		NA	NA
384859	Physalia physalis	Tentacular palpon mature		NA	NA
315516	Physalia physalis	Tentacular palpon mature		NA	NA
352925	Physalia physalis	Tentacular palpon mature		NA	NA
338537	Physalia physalis	Tentacular palpon mature	Q96SL4|GPX7_HUMAN Glutathione peroxidase 7	GO:0004602;GO:0006979;GO:0005783;GO:0098869;GO:0004096;GO:0016361;GO:0048179;GO:0048185;GO:0005576;GO:0035241;GO:0055114;GO:0032924;GO:0035247;GO:0071363;GO:0007399;GO:0006468	NA
355021	Physalia physalis	Tentacular palpon mature	O89043|DPOA2_RAT DNA polymerase alpha subunit B	GO:0006260;GO:0005634;GO:0003677;GO:0003887;GO:0006606;GO:0000428;GO:0005515;GO:0030894;GO:0042575;GO:0070013;GO:0005829;GO:0006259;GO:0000082;GO:0032200;GO:0060249;GO:0034654	NA
334254	Physalia physalis	Tentacular palpon mature		NA	NA
381682	Physalia physalis	Tentacular palpon mature		NA	NA
356350	Physalia physalis	Tentacular palpon mature	A7SKJ3|DPH2_NEMVE Diphthamide biosynthesis protein 2	GO:0017182;GO:0016740;GO:0005737;GO:1900247;GO:0005615;GO:0004222;GO:0016021;GO:0005515;GO:0044249;GO:0030574;GO:0030198;GO:0006508	8d97f46d596b2fd2d0b72eaad1afadce
308275	Physalia physalis	Tentacular palpon mature		NA	NA
357362	Physalia physalis	Tentacular palpon mature	Q2KJJ5|TBL3_BOVIN Transducin beta-like protein 3	GO:0032040;GO:0006364;GO:0030515;GO:0005730;GO:0003824;GO:0030686;GO:0005654;GO:0048538;GO:0042274;GO:0030098;GO:0010564	67805e1a23b56aebabf4a4deb496ab48
384233	Physalia physalis	Tentacular palpon mature		NA	NA
380565	Physalia physalis	Tentacular palpon mature	Q96K80|ZC3HA_HUMAN Zinc finger CCCH domain-containing protein 10	NA	NA
388374	Physalia physalis	Tentacular palpon mature	Q9D820|PRXD1_MOUSE Prolyl-tRNA synthetase associated domain-containing protein 1	GO:0002161;GO:0106074;GO:0005737;GO:0004812;GO:0005524;GO:0006433	44f392d2ef59f5d6b51aeaf07e0dc445
383504	Physalia physalis	Tentacular palpon mature		NA	NA
336553	Physalia physalis	Tentacular palpon mature	Q99PT3|IN80B_MOUSE INO80 complex subunit B	GO:0031011;GO:0006338;GO:0003723;GO:0005515;GO:0046872;GO:0006397;GO:0006310;GO:0006281;GO:0005730;GO:0005654;GO:0005737	1d82096e0d57407e06df7233c14df46a
332449	Physalia physalis	Tentacular palpon mature	Q9D1Q1|MPH6_MOUSE M-phase phosphoprotein 6	NA	e287f31468fca6fb80f120365965ae4c
328464	Physalia physalis	Tentacular palpon mature		NA	NA
332422	Physalia physalis	Tentacular palpon mature		NA	NA
312193	Physalia physalis	Tentacular palpon mature	Q5Q995|KTAP2_IXOSC Protein KRTCAP2 homolog	GO:0042543;GO:0008250;GO:0008047;GO:0043085;GO:0016021	NA
372496	Physalia physalis	Tentacular palpon mature	P13360|GLAS_DROME Protein glass	NA	NA
364111	Physalia physalis	Tentacular palpon mature	O00559|RCAS1_HUMAN Receptor-binding cancer antigen expressed on SiSo cells	NA	173db99ca36717694df5db5b37046f49
330901	Physalia physalis	Tentacular palpon mature	P51157|RAB28_HUMAN Ras-related protein Rab-28	GO:0003924;GO:1901998;GO:0005525;GO:0019003	NA
381519	Physalia physalis	Tentacular palpon mature		NA	NA
364365	Physalia physalis	Tentacular palpon mature		NA	NA
385030	Physalia physalis	Tentacular palpon mature		NA	NA
373128	Physalia physalis	Tentacular palpon mature		NA	NA
376099	Physalia physalis	Tentacular palpon mature	Q6NZI6|ORAI2_XENLA Protein orai-2	GO:0015279;GO:0002115;GO:0016021;GO:0070588;GO:0044853;GO:0016323;GO:0030426;GO:0045762;GO:0042802;GO:0005829;GO:0061180;GO:0031226;GO:0032991;GO:0070509;GO:0051928;GO:0021551	b3fdab73f95dab9fea6c6d06b820ab36
376683	Physalia physalis	Tentacular palpon mature		NA	NA
332663	Physalia physalis	Tentacular palpon mature	Q7YS61|TRDMT_BOVIN tRNA (cytosine-5-)-methyltransferase	GO:0008168;GO:0032259;GO:0005634;GO:0006305;GO:0044728;GO:0005840;GO:0045814;GO:0140097;GO:0003735;GO:0016021;GO:0005515;GO:0003723;GO:0010467;GO:0006399;GO:0043043;GO:0034645;GO:0044267	NA
355053	Physalia physalis	Tentacular palpon mature		NA	NA
385813	Physalia physalis	Tentacular palpon mature	Q8C261|NCKX5_MOUSE Sodium/potassium/calcium exchanger 5	GO:0055085;GO:0005432;GO:0016021;GO:0022821;GO:0005623;GO:0006814;GO:0031226;GO:0006816;GO:0006813;GO:0006874;GO:0005262;GO:0006820;GO:0015293;GO:0003824	NA
313296	Physalia physalis	Tentacular palpon mature		NA	NA
368748	Physalia physalis	Tentacular palpon mature	Q8BZB2|COAC_MOUSE Phosphopantothenoylcysteine decarboxylase	GO:0003824;GO:0070207;GO:0009651;GO:0001558;GO:0010181	NA
319418	Physalia physalis	Tentacular palpon mature		NA	NA
326955	Physalia physalis	Tentacular palpon mature	Q9NXG6|P4HTM_HUMAN Transmembrane prolyl 4-hydroxylase	NA	NA
322366	Physalia physalis	Tentacular palpon mature		NA	NA
335019	Physalia physalis	Tentacular palpon mature	Q3T0E1|EXOS3_BOVIN Exosome complex component RRP40	GO:0000178;GO:0045006;GO:0003723;GO:0071034;GO:0043928;GO:0035327;GO:0045190;GO:0004527;GO:0005730;GO:0005654;GO:0045830;GO:0004540;GO:0005515;GO:0005737;GO:0016021;GO:0006364;GO:0071049;GO:0071051;GO:0034475;GO:0071038;GO:0071035;GO:0034427;GO:0090305;GO:0021693;GO:0007409;GO:0043009;GO:0043488	5d4e27755fa8de5023c1a031b1f6b55f
372495	Physalia physalis	Tentacular palpon mature		NA	NA
372413	Physalia physalis	Tentacular palpon mature	Q17103|MYC_ASTRU Myc protein	GO:0046983;GO:0042025;GO:0006355;GO:0003700;GO:0003677;GO:0005634	085493a41da2591bcb9490cede8ddf75
326764	Physalia physalis	Tentacular palpon mature	Q6AY69|ATGA1_RAT Autophagy-related protein 101	GO:0006914;GO:0000407;GO:0042802;GO:0044877;GO:1990316;GO:0019901;GO:0007033;GO:0019904;GO:0005789;GO:0070925;GO:0004672;GO:0005829;GO:0005524;GO:0016241;GO:0035096;GO:0010508;GO:0006468	NA
347541	Physalia physalis	Tentacular palpon mature	Q28EX7|MARH2_XENTR E3 ubiquitin-protein ligase MARCH2	NA	NA
362731	Physalia physalis	Tentacular palpon mature		NA	NA
359620	Physalia physalis	Tentacular palpon mature	P35604|COPZ1_BOVIN Coatomer subunit zeta-1	GO:0006890;GO:0030126;GO:0008233;GO:0015031;GO:0043565;GO:0000139;GO:0034613;GO:0046907;GO:0006891;GO:0010883;GO:1901998;GO:0010499;GO:0002088;GO:0033116;GO:0005801;GO:0019773;GO:0043161;GO:0030133;GO:0005634;GO:0005789;GO:0005829;GO:0006355	NA
347341	Physalia physalis	Tentacular palpon mature		NA	NA
355256	Physalia physalis	Tentacular palpon mature	Q7T0P7|ATP23_XENLA Mitochondrial inner membrane protease ATP23 homolog	NA	NA
332603	Physalia physalis	Tentacular palpon mature		NA	NA
366015	Physalia physalis	Tentacular palpon mature		NA	NA
329831	Physalia physalis	Tentacular palpon mature	P55735|SEC13_HUMAN Protein SEC13 homolog	GO:1904263;GO:0030127;GO:0005198;GO:0042802;GO:0090114;GO:0003682;GO:0000139;GO:0015031;GO:0035859;GO:0031080;GO:0005765;GO:0098687;GO:0051668;GO:0035459;GO:0005654;GO:0099080;GO:0034613;GO:0030433;GO:0006997;GO:0045893;GO:0005789;GO:0005783;GO:0005700;GO:0005829;GO:0005815;GO:0000785;GO:0031503;GO:0051028;GO:0043547;GO:0035077;GO:0035293;GO:0060260;GO:0034605;GO:0051170	NA
306949	Physalia physalis	Tentacular palpon mature	Q6NUA1|ANM5_XENLA Protein arginine N-methyltransferase 5	GO:0016274;GO:0035246;GO:0005829;GO:0005634;GO:0034969;GO:0034709;GO:0042054;GO:0005794;GO:0008327;GO:0002039;GO:0046982;GO:0070013;GO:0043021;GO:0042802;GO:0005844;GO:0031234;GO:0016301;GO:0070888;GO:0048742;GO:0005777;GO:0003714;GO:0016021;GO:1904992;GO:0005504;GO:0090161;GO:0003997;GO:0003682;GO:0042118;GO:0005102;GO:0010220;GO:0050660;GO:0016773;GO:0009909;GO:0006353;GO:0000387;GO:1903506;GO:0010468;GO:2000112;GO:0016310;GO:0007623;GO:0097421;GO:0048714;GO:0033540;GO:1902679;GO:0044030;GO:0033314;GO:0032268;GO:0045732;GO:0055088;GO:0007088;GO:0045596;GO:0031331;GO:0007169;GO:0042127;GO:0018212;GO:0030162;GO:1902531;GO:0042325;GO:0051301	e67579263674d185cf42dc21a28184a7
307556	Physalia physalis	Tentacular palpon mature	Q99933|BAG1_HUMAN BAG family molecular chaperone regulator 1	NA	0b98d700c0a8197c765170d2bfde719b
387144	Physalia physalis	Tentacular palpon mature	Q64FG0|RETST_MACFA All-trans-retinol 13,14-reductase	NA	171f8611e02e4f34e7d6d8bfcab3ef12
372790	Physalia physalis	Tentacular palpon mature	O35130|NEP1_MOUSE Ribosomal RNA small subunit methyltransferase NEP1 {ECO:0000250|UniProtKB:Q92979}	GO:0008168;GO:0017126;GO:0005730;GO:0031167;GO:0140102;GO:0032040;GO:0005654;GO:0019843;GO:0016021	NA
384860	Physalia physalis	Tentacular palpon mature		NA	NA
322038	Physalia physalis	Tentacular palpon mature	Q52KD8|EAF6_XENLA Chromatin modification-related protein MEAF6	GO:0016573;GO:0000123;GO:0043994;GO:0005730;GO:0000776;GO:0000779;GO:0032040;GO:0051726;GO:0016021;GO:0006364	NA
334783	Physalia physalis	Tentacular palpon mature	A4FUD1|GPN1_BOVIN GPN-loop GTPase 1 {ECO:0000250|UniProtKB:Q9HCN4}	GO:0003924;GO:0005634;GO:0007064;GO:0005525;GO:0006606;GO:0005737;GO:0070013;GO:0016021;GO:0005515;GO:0016887	487dde8e1cd8ed16e949a32e780c411b
338300	Physalia physalis	Tentacular palpon mature	O14036|SMD2_SCHPO Small nuclear ribonucleoprotein Sm D2	GO:0030532;GO:0008380;GO:0005515;GO:0006397;GO:0071011;GO:0071013;GO:0005829;GO:0022618;GO:0071014;GO:0000974;GO:0009507;GO:0042254	NA
384137	Physalia physalis	Tentacular palpon mature		NA	NA
332547	Physalia physalis	Tentacular palpon mature	Q6PGZ0|CEP63_DANRE Centrosomal protein of 63 kDa	NA	700c0aa5e3b47699e014dcee3e70d6f8
334056	Physalia physalis	Tentacular palpon mature	Q9NZS9|BFAR_HUMAN Bifunctional apoptosis regulator	GO:0046872;GO:0016021	NA
351949	Physalia physalis	Tentacular palpon mature	Q9CWU9|NUP37_MOUSE Nucleoporin Nup37	NA	4a2eef7f7ed162c06d01eca25b734b48
326207	Physalia physalis	Tentacular palpon mature		NA	NA
376487	Physalia physalis	Tentacular palpon mature	Q7TMR0|PCP_MOUSE Lysosomal Pro-X carboxypeptidase	GO:0008236;GO:0006508;GO:0045178;GO:0002353;GO:0005764;GO:0002155;GO:0060055;GO:0003085;GO:0008239;GO:0097009;GO:0043535;GO:0016021;GO:0004180;GO:0005506;GO:0016491;GO:2000377;GO:0042593;GO:0055114;GO:0009058	NA
386647	Physalia physalis	Tentacular palpon mature	A7SP74|PSMG3_NEMVE Proteasome assembly chaperone 3	NA	NA
371770	Physalia physalis	Tentacular palpon mature		NA	NA
371768	Physalia physalis	Tentacular palpon mature	P29025|CHI1_RHINI Chitinase 1	NA	NA
307136	Physalia physalis	Tentacular palpon mature	Q5U2Z7|RHG24_RAT Rho GTPase-activating protein 24	NA	NA
305240	Physalia physalis	Tentacular palpon mature	Q2KIR0|CD045_BOVIN Uncharacterized protein C4orf45 homolog	NA	a3aee6d603dabe7e3cead2ce6a52ba80
383338	Physalia physalis	Tentacular palpon mature	Q9Y2D1|ATF5_HUMAN Cyclic AMP-dependent transcription factor ATF-5	NA	NA
367078	Physalia physalis	Tentacular palpon mature	Q9D1C9|RRP7A_MOUSE Ribosomal RNA-processing protein 7 homolog A	GO:0001825;GO:0003676;GO:0032545;GO:0034456;GO:0005737;GO:0000028;GO:0006364	NA
334659	Physalia physalis	Tentacular palpon mature	Q5PR34|CTR2_DANRE Cationic amino acid transporter 2	NA	NA
337695	Physalia physalis	Tentacular palpon mature	Q28678|ICLN_RABIT Methylosome subunit pICln	GO:0034715;GO:0006884;GO:0034709;GO:0006821;GO:0000387;GO:0005829;GO:0005623;GO:0005886;GO:0048675;GO:0005654	NA
319545	Physalia physalis	Tentacular palpon mature	Q8C0R0|UBP37_MOUSE Ubiquitin carboxyl-terminal hydrolase 37	NA	NA
358275	Physalia physalis	Tentacular palpon mature	Q17QT2|MTUS1_BOVIN Microtubule-associated tumor suppressor 1 homolog	NA	1e2773381de710bce32266f575532db4
321873	Physalia physalis	Tentacular palpon mature		NA	NA
320499	Physalia physalis	Tentacular palpon mature		NA	NA
309387	Physalia physalis	Tentacular palpon mature	Q9D2V5|AAR2_MOUSE Protein AAR2 homolog	GO:0000244;GO:0016021	76b86dac1441c635a9d3106b23cb3bbe
359667	Physalia physalis	Tentacular palpon mature		NA	NA
322948	Physalia physalis	Tentacular palpon mature		NA	NA
319559	Physalia physalis	Tentacular palpon mature	Q5ZJF6|DDX10_CHICK Probable ATP-dependent RNA helicase DDX10	NA	432825c88e405923142e62292a070e42
322531	Physalia physalis	Tentacular palpon mature	Q28C98|MESH1_XENTR Guanosine-3',5'-bis(diphosphate) 3'-pyrophosphohydrolase MESH1	GO:0016787;GO:0046872;GO:0005515	NA
374956	Physalia physalis	Tentacular palpon mature		NA	NA
321769	Physalia physalis	Tentacular palpon mature		NA	NA
358867	Physalia physalis	Tentacular palpon mature	Q96D46|NMD3_HUMAN 60S ribosomal export protein NMD3	GO:0043023;GO:0015031;GO:0005634;GO:0030674;GO:0005737;GO:0070180;GO:0070013;GO:0033750;GO:0043232;GO:0071166;GO:0016020;GO:0051656;GO:0031503;GO:0006405;GO:0034613;GO:0042254;GO:1904751;GO:0032092;GO:1902680	542753d588bcb54edd9f3e496b9f3219
340521	Physalia physalis	Tentacular palpon mature	Q5R587|RPAB1_PONAB DNA-directed RNA polymerases I, II, and III subunit RPABC1	GO:0003899;GO:0042025;GO:0006351;GO:0003677	NA
349882	Physalia physalis	Tentacular palpon mature	Q8WXB1|MT21A_HUMAN Protein N-lysine methyltransferase METTL21A	NA	NA
306701	Physalia physalis	Tentacular palpon mature	Q6DJI4|RM41A_XENLA 39S ribosomal protein L41-A, mitochondrial	NA	NA
386922	Physalia physalis	Tentacular palpon mature	P12105|CO3A1_CHICK Collagen alpha-1(III) chain	NA	NA
353650	Physalia physalis	Tentacular palpon mature	Q1ZZU3|SWI5_HUMAN DNA repair protein SWI5 homolog	NA	NA
385493	Physalia physalis	Tentacular palpon mature		NA	NA
330899	Physalia physalis	Tentacular palpon mature	P17676|CEBPB_HUMAN CCAAT/enhancer-binding protein beta {ECO:0000312|HGNC:HGNC:1834}	GO:0003700;GO:0006355	NA
373732	Physalia physalis	Tentacular palpon mature	O00468|AGRIN_HUMAN Agrin	NA	NA
351351	Physalia physalis	Tentacular palpon mature		NA	NA
357086	Physalia physalis	Tentacular palpon mature	Q98KK0|BODG_RHILO Probable gamma-butyrobetaine dioxygenase	NA	46176f360b7c8080446daf8235eb685a
311724	Physalia physalis	Tentacular palpon mature	Q9H840|GEMI7_HUMAN Gem-associated protein 7	NA	NA
369991	Physalia physalis	Tentacular palpon mature	Q6PCF7|UBE2Z_XENLA Ubiquitin-conjugating enzyme E2 Z	GO:0061631;GO:0043065;GO:0005654;GO:0005829;GO:0006511;GO:0004869;GO:0016567;GO:0045263;GO:0015078;GO:0016021;GO:0005524;GO:0043066;GO:0010951;GO:0005515;GO:0006915;GO:0015985;GO:0006754	NA
349146	Physalia physalis	Tentacular palpon mature	Q8TCT9|HM13_HUMAN Minor histocompatibility antigen H13	GO:0004190;GO:0006508;GO:0071556;GO:0071458;GO:1903513;GO:0036513;GO:0032527;GO:0005791;GO:0031625;GO:0001701;GO:0042803;GO:0034976;GO:0010243;GO:0044257;GO:0009986;GO:0005886;GO:0051604;GO:0006518	NA
324490	Physalia physalis	Tentacular palpon mature		NA	NA
360721	Physalia physalis	Tentacular palpon mature	P51397|DAP1_HUMAN Death-associated protein 1	NA	NA
352607	Physalia physalis	Tentacular palpon mature		NA	NA
367836	Physalia physalis	Tentacular palpon mature	Q4R4S5|LICH_MACFA Lysosomal acid lipase/cholesteryl ester hydrolase	GO:0016298;GO:0048873;GO:0001650;GO:0052689;GO:0048771;GO:0005764;GO:0001816;GO:0030324;GO:0006954;GO:0008283;GO:0000902;GO:0005775;GO:0006629;GO:1901615;GO:1901575;GO:0034383;GO:0032787;GO:1901360	NA
356462	Physalia physalis	Tentacular palpon mature		NA	NA
318703	Physalia physalis	Tentacular palpon mature	Q9Y5Z4|HEBP2_HUMAN Heme-binding protein 2	NA	NA
310274	Physalia physalis	Tentacular palpon mature	Q9NPB0|SMDC1_HUMAN SAYSvFN domain-containing protein 1	NA	NA
328718	Physalia physalis	Tentacular palpon mature	Q96A56|T53I1_HUMAN Tumor protein p53-inducible nuclear protein 1	NA	NA
330368	Physalia physalis	Tentacular palpon mature		NA	NA
351254	Physalia physalis	Tentacular palpon mature	Q8MSF5|RNK_DROME Ribonuclease kappa	NA	NA
332282	Physalia physalis	Tentacular palpon mature	Q9Y5U8|MPC1_HUMAN Mitochondrial pyruvate carrier 1	GO:0006850;GO:0005743;GO:0050833;GO:0016758;GO:0032592;GO:0004672;GO:0005515;GO:0003723;GO:0010119;GO:0005524;GO:0005774;GO:0006090;GO:0043412;GO:0005886;GO:0006505;GO:0006661;GO:0009536;GO:0042158;GO:0009247;GO:0008033;GO:0044267;GO:0016310	NA
314941	Physalia physalis	Tentacular palpon mature	Q5RB31|SC61B_PONAB Protein transport protein Sec61 subunit beta	NA	NA
308899	Physalia physalis	Tentacular palpon mature		NA	NA
360408	Physalia physalis	Tentacular palpon mature	Q05AU4|MMG1B_XENLA Membrane magnesium transporter 1-B	GO:0031901;GO:0072546;GO:0000139	NA
350394	Physalia physalis	Tentacular palpon mature	Q7ZWJ7|RL34_DANRE 60S ribosomal protein L34	GO:0003735;GO:0006412;GO:0005840;GO:0005829;GO:1990904;GO:0016021;GO:0042254	NA
335516	Physalia physalis	Tentacular palpon mature		NA	NA
376490	Physalia physalis	Tentacular palpon mature	Q1XHY9|VATG2_PANTR V-type proton ATPase subunit G 2	NA	NA
344373	Physalia physalis	Tentacular palpon mature		NA	NA
313099	Physalia physalis	Tentacular palpon mature		NA	NA
309511	Physalia physalis	Tentacular palpon mature		NA	NA
344667	Physalia physalis	Tentacular palpon mature		NA	NA
327654	Physalia physalis	Tentacular palpon mature		NA	NA
356012	Physalia physalis	Tentacular palpon mature	Q8WUJ0|STYX_HUMAN Serine/threonine/tyrosine-interacting protein	GO:0008138;GO:0035335;GO:0004725	NA
321821	Physalia physalis	Tentacular palpon mature	Q7SXA6|FRIH3_XENLA Ferritin heavy chain, oocyte isoform	GO:0004322;GO:0006879;GO:0005623;GO:0008199;GO:0006826;GO:0055114	NA
385563	Physalia physalis	Tentacular palpon mature	Q8TEL6|TP4AP_HUMAN Short transient receptor potential channel 4-associated protein	GO:0031464;GO:0006511;GO:0019902;GO:0004571;GO:0005509;GO:0016020;GO:0071944;GO:0048820;GO:0016567;GO:0070588	NA
328077	Physalia physalis	Tentacular palpon mature	B4QC63|PTK7_DROSI Tyrosine-protein kinase-like otk {ECO:0000250|UniProtKB:Q6AWJ9}	NA	0eb27d0a269e1d9173d461bac92be3f2
364720	Physalia physalis	Tentacular palpon mature	P60522|GBRL2_RAT Gamma-aminobutyric acid receptor-associated protein-like 2	GO:0006914;GO:0005737;GO:0016757;GO:0016020;GO:0006486	NA
310833	Physalia physalis	Tentacular palpon mature	Q29RY9|NPL_BOVIN N-acetylneuraminate lyase	NA	NA
364432	Physalia physalis	Tentacular palpon mature	Q5RFH0|ATP5L_PONAB ATP synthase subunit g, mitochondrial	NA	NA
335224	Physalia physalis	Tentacular palpon mature	Q3T134|SPCS1_BOVIN Signal peptidase complex subunit 1	GO:0005787;GO:0006465;GO:0008233;GO:0016021;GO:0031227;GO:0045047	c71e5c3fbbbd48f24f2ee85df06be6dd
382114	Physalia physalis	Tentacular palpon mature		NA	NA
346296	Physalia physalis	Tentacular palpon mature		NA	NA
383282	Physalia physalis	Tentacular palpon mature	Q5M823|NUDC2_RAT NudC domain-containing protein 2	GO:0045171;GO:0051082;GO:0006457;GO:0072686;GO:0032502;GO:0005829	NA
353299	Physalia physalis	Tentacular palpon mature		NA	NA
365640	Physalia physalis	Tentacular palpon mature	Q86YW7|GPHB5_HUMAN Glycoprotein hormone beta-5	NA	NA
305849	Physalia physalis	Tentacular palpon mature		NA	NA
339306	Physalia physalis	Tentacular palpon mature	Q8BTJ4|ENPP4_MOUSE Bis(5'-adenosyl)-triphosphatase enpp4	NA	962213cdde933948fb4e804e7c897a5e
373035	Physalia physalis	Tentacular palpon mature		NA	NA
314804	Physalia physalis	Tentacular palpon mature	Q7Z4M0|RE114_HUMAN Meiotic recombination protein REC114	NA	NA
366252	Physalia physalis	Tentacular palpon mature	P29145|NECB_HYDVU PC3-like endoprotease variant B	GO:0004252;GO:0006508;GO:0030173;GO:0005802;GO:0045887;GO:0005102;GO:0042626;GO:1901890;GO:0043025;GO:0051604;GO:0032040;GO:1905910;GO:0005634;GO:0042445;GO:1901142;GO:0040002;GO:2000009;GO:0070593;GO:1902075;GO:0036010;GO:1903861;GO:0050775;GO:2001222;GO:0048813;GO:0007635;GO:0006518;GO:0006364;GO:0055085	NA
331602	Physalia physalis	Tentacular palpon mature	Q95SX7|RTBS_DROME Probable RNA-directed DNA polymerase from transposon BS	GO:0003964;GO:0006278;GO:0016021;GO:0003677;GO:0006313;GO:0015074	NA
376592	Physalia physalis	Tentacular palpon mature	A8KBE0|OXR1_XENTR Oxidation resistance protein 1	NA	NA
314107	Physalia physalis	Tentacular palpon mature		NA	NA
380822	Physalia physalis	Tentacular palpon mature		NA	NA
361653	Physalia physalis	Tentacular palpon mature	P0C6U3|R1A_CVHN1 Replicase polyprotein 1a	NA	NA
324176	Physalia physalis	Tentacular palpon mature		NA	NA
316661	Physalia physalis	Tentacular palpon mature		NA	NA
336572	Physalia physalis	Tentacular palpon mature		NA	NA
325497	Physalia physalis	Tentacular palpon mature		NA	NA
308509	Physalia physalis	Tentacular palpon mature	P08712|ENPL_MESAU Endoplasmin	NA	5ee02837ec912590bc1df45aa6733c85
327077	Physalia physalis	Tentacular palpon mature	Q53EP0|FND3B_HUMAN Fibronectin type III domain-containing protein 3B	GO:0016021	18f8fb4da6e3c655d8a301bb90b3859f
321732	Physalia physalis	Tentacular palpon mature		NA	NA
337838	Physalia physalis	Tentacular palpon mature	Q2KJI2|STT3A_BOVIN Dolichyl-diphosphooligosaccharide--protein glycosyltransferase subunit STT3A	GO:0004576;GO:0006486;GO:0008250;GO:0016021;GO:0018196;GO:0043687;GO:0043686	NA
354749	Physalia physalis	Tentacular palpon mature	Q9QXT0|CNPY2_MOUSE Protein canopy homolog 2	NA	NA
374987	Physalia physalis	Tentacular palpon mature		NA	NA
355955	Physalia physalis	Tentacular palpon mature		NA	NA
362756	Physalia physalis	Tentacular palpon mature		NA	NA
348392	Physalia physalis	Tentacular palpon mature		NA	NA
348786	Physalia physalis	Tentacular palpon mature		NA	NA
328492	Physalia physalis	Tentacular palpon mature	Q63081|PDIA6_RAT Protein disulfide-isomerase A6	GO:0016864;GO:0045454;GO:0005623;GO:0005783;GO:0042470;GO:0140096;GO:0005793;GO:0015037;GO:0005615;GO:0070527;GO:0005829;GO:0070013;GO:2000427;GO:0005886;GO:0032991;GO:0016021;GO:0055114	NA
368254	Physalia physalis	Tentacular palpon mature	Q60HE9|MA2B1_MACFA Lysosomal alpha-mannosidase	GO:0006013;GO:0004559;GO:0005774;GO:0006517;GO:0030246	NA
347366	Physalia physalis	Tentacular palpon mature	Q7SZE5|SC23A_DANRE Protein transport protein Sec23A	GO:0090114;GO:0030127;GO:0008270;GO:0005096;GO:0006886;GO:0000139;GO:0005789;GO:0005783;GO:0048702;GO:0048821;GO:0005829;GO:0005795;GO:0051216;GO:0016021;GO:0048081;GO:0003331;GO:0035293;GO:0035149;GO:0035459;GO:0016203;GO:0050775;GO:0030011;GO:0034394;GO:0071711;GO:0051668;GO:0043547;GO:0007030;GO:0072659;GO:0007029;GO:0022409;GO:0090113;GO:0008360;GO:0048209;GO:0043254;GO:0033043	NA
312373	Physalia physalis	Tentacular palpon mature	Q8BG58|P4HTM_MOUSE Transmembrane prolyl 4-hydroxylase	NA	NA
307200	Physalia physalis	Tentacular palpon mature	Q8N2Z9|CENPS_HUMAN Centromere protein S	NA	NA
342548	Physalia physalis	Tentacular palpon mature	P53992|SC24C_HUMAN Protein transport protein Sec24C	GO:0030127;GO:0006888;GO:0008270;GO:0006886	NA
351861	Physalia physalis	Tentacular palpon mature	P09960|LKHA4_HUMAN Leukotriene A-4 hydrolase	NA	fac85b412e800f58a37183d2b4d488ad
373718	Physalia physalis	Tentacular palpon mature	Q8BM55|TM214_MOUSE Transmembrane protein 214	GO:0016021	537d63c756b34e1e6dc3e16704d6ad77
322713	Physalia physalis	Tentacular palpon mature	Q5JVF3|PCID2_HUMAN PCI domain-containing protein 2	GO:0090267;GO:0070390;GO:0003690;GO:0044615;GO:0003723;GO:0045579;GO:0048536;GO:0005515;GO:2000117;GO:0005737;GO:0000502;GO:0043488;GO:0016021;GO:0043066;GO:0045893;GO:0000973;GO:0071033;GO:0016973;GO:0006368	NA
314897	Physalia physalis	Tentacular palpon mature	Q9UNL2|SSRG_HUMAN Translocon-associated protein subunit gamma	GO:0006614;GO:0016021;GO:0005783;GO:0005789;GO:0098588;GO:0098796	NA
387843	Physalia physalis	Tentacular palpon mature	Q8WVM8|SCFD1_HUMAN Sec1 family domain-containing protein 1	GO:0006904;GO:0005801;GO:0047485;GO:0019905;GO:0044877;GO:0032580;GO:1902902;GO:0005798;GO:0005789;GO:1901998;GO:0051223;GO:0005783;GO:0005886;GO:0005829;GO:0016021;GO:0009636;GO:0034436;GO:0048702;GO:0048193;GO:0031101;GO:0051216;GO:0060628;GO:0046907;GO:0001666;GO:0000902;GO:0006901;GO:0006903;GO:0065003	NA
342656	Physalia physalis	Tentacular palpon mature	Q05084|ICA69_HUMAN Islet cell autoantigen 1	NA	NA
305850	Physalia physalis	Tentacular palpon mature		NA	NA
353247	Physalia physalis	Tentacular palpon mature	Q02446|SP4_HUMAN Transcription factor Sp4	GO:0036342;GO:0001227;GO:0005634;GO:0060349;GO:0000977;GO:0000122;GO:0071407;GO:0000785;GO:0070013;GO:0046872;GO:0048332	NA
363572	Physalia physalis	Tentacular palpon mature		NA	NA
[truncated: 551,956 more chars]
