## Supplementary file 3 for "Evolution of gene expression across species and specialized zooids in Siphonophora"

Species	zooid	category	over_represented_pvalue	under_represented_pvalue	numDEInCat	numInCat	term	ontology	bh_adjust
Bargmannia elongata	Gastrozooid mature	GO:0039021	0	1	12	12	pronephric glomerulus development	BP	0
Bargmannia elongata	Gastrozooid mature	GO:0005615	3.018298195285998e-20	1	52	167	extracellular space	CC	1.7794377010308603e-16
Bargmannia elongata	Gastrozooid mature	GO:0031418	6.054552458452118e-19	1	24	37	L-ascorbic acid binding	MF	2.3796409345869642e-15
Bargmannia elongata	Gastrozooid mature	GO:0005509	3.11562267368807e-17	1	75	363	calcium ion binding	MF	9.184076736364007e-14
Bargmannia elongata	Gastrozooid mature	GO:0005764	2.843241095724753e-16	1	35	97	lysosome	CC	6.704931151938112e-13
Bargmannia elongata	Gastrozooid mature	GO:0005576	4.2815708345223295e-15	1	48	187	extracellular region	CC	8.414000284975465e-12
Bargmannia elongata	Gastrozooid mature	GO:0005506	2.658190152906884e-14	1	32	93	iron ion binding	MF	4.477531441846438e-11
Bargmannia elongata	Gastrozooid mature	GO:0006508	2.6678438068353785e-13	1	90	562	proteolysis	BP	3.7380617054695056e-10
Bargmannia elongata	Gastrozooid mature	GO:0032836	2.853240212808545e-13	1	12	13	glomerular basement membrane development	BP	3.7380617054695056e-10
Bargmannia elongata	Gastrozooid mature	GO:0018401	3.827440512019858e-12	1	11	12	peptidyl-proline hydroxylation to 4-hydroxy-L-proline	BP	4.512935107722614e-9
Bargmannia elongata	Gastrozooid mature	GO:0045646	5.727352727264618e-10	0.9999999999994371	9	10	regulation of erythrocyte differentiation	BP	6.139201455197919e-7
Bargmannia elongata	Gastrozooid mature	GO:0016705	7.528765227040441e-10	0.9999999999139716	20	55	oxidoreductase activity, acting on paired donors, with incorporation or reduction of molecular oxygen	MF	7.397639232669487e-7
Bargmannia elongata	Gastrozooid mature	GO:0030246	8.684967468511343e-10	0.9999999998524524	25	84	carbohydrate binding	MF	7.877265493939788e-7
Bargmannia elongata	Gastrozooid mature	GO:0004252	7.894817914972959e-9	0.9999999985758733	23	80	serine-type endopeptidase activity	MF	6.649128431103296e-6
Bargmannia elongata	Gastrozooid mature	GO:0005783	2.4415533776409582e-8	1	62	413	endoplasmic reticulum	CC	1.9192237250509693e-5
Bargmannia elongata	Gastrozooid mature	GO:0005975	6.960364240628832e-8	0.9999999836073585	26	110	carbohydrate metabolic process	BP	5.12935342257841e-5
Bargmannia elongata	Gastrozooid mature	GO:0051213	9.359721338200308e-8	0.999999992166604	12	26	dioxygenase activity	MF	6.49179260580705e-5
Bargmannia elongata	Gastrozooid mature	GO:0006032	1.1333815154263981e-7	0.9999999970652363	8	11	chitin catabolic process	BP	7.424278582440366e-5
Bargmannia elongata	Gastrozooid mature	GO:0055114	1.79513724807455e-7	1	79	612	oxidation-reduction process	BP	1.1140243837919483e-4
Bargmannia elongata	Gastrozooid mature	GO:0004222	2.6428266429102047e-7	0.9999999448315744	21	81	metalloendopeptidase activity	MF	1.558078447327711e-4
Bargmannia elongata	Gastrozooid mature	GO:0019511	7.936523863719274e-7	0.9999999656794941	8	13	peptidyl-proline hydroxylation	BP	4.4561691846244745e-4
Bargmannia elongata	Gastrozooid mature	GO:0051604	9.331774474619871e-7	0.9999998530550028	15	48	protein maturation	BP	4.8075764997238603e-4
Bargmannia elongata	Gastrozooid mature	GO:0044257	9.377852556496377e-7	0.9999999091587601	11	26	cellular protein catabolic process	BP	4.8075764997238603e-4
Bargmannia elongata	Gastrozooid mature	GO:1903561	1.0383168512540643e-6	0.9999998814395842	12	31	extracellular vesicle	CC	5.101164163806947e-4
Bargmannia elongata	Gastrozooid mature	GO:0005044	1.3531682372398485e-6	0.9999998396226476	12	32	scavenger receptor activity	MF	6.382082674118021e-4
Bargmannia elongata	Gastrozooid mature	GO:0009986	1.5207558462930476e-6	0.9999996723684632	19	75	cell surface	CC	6.896627762938971e-4
Bargmannia elongata	Gastrozooid mature	GO:0004563	2.4874237650215932e-6	1	5	5	beta-N-acetylhexosaminidase activity	MF	0.001086267170865541
Bargmannia elongata	Gastrozooid mature	GO:0006751	3.825845909396526e-6	0.9999999151534986	6	8	glutathione catabolic process	BP	0.0016110910399176584
Bargmannia elongata	Gastrozooid mature	GO:0005775	4.044434208055378e-6	0.9999997502052932	8	15	vacuolar lumen	CC	0.0016444111636958955
Bargmannia elongata	Gastrozooid mature	GO:0004180	6.607218989725697e-6	0.99999954289724	8	16	carboxypeptidase activity	MF	0.00259685730359519
Bargmannia elongata	Gastrozooid mature	GO:0036374	1.1701247739563256e-5	0.9999998492288256	5	6	glutathione hydrolase activity	MF	0.00445062619668356
Bargmannia elongata	Gastrozooid mature	GO:0035729	1.2238683877227799e-5	0.9999998407673971	5	6	cellular response to hepatocyte growth factor stimulus	BP	0.004499333132041972
Bargmannia elongata	Gastrozooid mature	GO:0004553	1.25924852308867e-5	0.9999980207145592	12	39	hydrolase activity, hydrolyzing O-glycosyl compounds	MF	0.004499333132041972
Bargmannia elongata	Gastrozooid mature	GO:0018996	1.9664598416122604e-5	0.9999983023285199	8	18	molting cycle, collagen and cuticulin-based cuticle	BP	0.006819567056602989
Bargmannia elongata	Gastrozooid mature	GO:0006518	2.571565828522854e-5	0.9999965650658398	10	29	peptide metabolic process	BP	0.008663237909746564
Bargmannia elongata	Gastrozooid mature	GO:0031904	2.6767756697033195e-5	0.99999880296023	6	10	endosome lumen	CC	0.008749227085501207
Bargmannia elongata	Gastrozooid mature	GO:0004656	2.7454957354214626e-5	0.9999987664385955	6	10	procollagen-proline 4-dioxygenase activity	MF	0.008749227085501207
Bargmannia elongata	Gastrozooid mature	GO:0030203	3.0975794573874545e-5	1	4	4	glycosaminoglycan metabolic process	BP	0.009574919038180854
Bargmannia elongata	Gastrozooid mature	GO:0007341	3.167007399618805e-5	1	4	4	penetration of zona pellucida	BP	0.009574919038180854
Bargmannia elongata	Gastrozooid mature	GO:0034722	3.775999503928188e-5	0.9999990326989953	5	7	gamma-glutamyl-peptidase activity	MF	0.011130702537704316
Bargmannia elongata	Gastrozooid mature	GO:0044419	4.27412617694227e-5	0.9999822384798148	35	234	interspecies interaction between organisms	BP	0.012104336094188714
Bargmannia elongata	Gastrozooid mature	GO:0046697	4.388464923962655e-5	0.999998838268068	5	7	decidualization	BP	0.012104336094188714
Bargmannia elongata	Gastrozooid mature	GO:0140096	4.414268951319775e-5	0.9999885328693267	17	78	catalytic activity, acting on a protein	MF	0.012104336094188714
Bargmannia elongata	Gastrozooid mature	GO:0016702	4.905647524855861e-5	0.9999949344689463	8	20	oxidoreductase activity, acting on single donors with incorporation of molecular oxygen, incorporation of two atoms of oxygen	MF	0.013146020446721696
Bargmannia elongata	Gastrozooid mature	GO:0099738	5.150198917743676e-5	0.9999971622052037	6	11	cell cortex region	CC	0.01349466565313682
Bargmannia elongata	Gastrozooid mature	GO:0042470	6.611946209260638e-5	0.9999912604290462	9	26	melanosome	CC	0.016948142989867864
Bargmannia elongata	Gastrozooid mature	GO:0060395	9.595043322610384e-5	0.9999936731350034	6	12	SMAD protein signal transduction	BP	0.02407130974827639
Bargmannia elongata	Gastrozooid mature	GO:0005773	1.0488638882196902e-4	0.9999874610529857	8	22	vacuole	CC	0.0257649043874966
Bargmannia elongata	Gastrozooid mature	GO:0005793	1.216283899657019e-4	0.9999821798541312	9	28	endoplasmic reticulum-Golgi intermediate compartment	CC	0.029267762165012062
Bargmannia elongata	Gastrozooid mature	GO:0008541	1.40334981349584e-4	0.9999978059270482	4	5	proteasome regulatory particle, lid subcomplex	CC	0.03264985261468695
Bargmannia elongata	Gastrozooid mature	GO:0002002	1.412214810744665e-4	0.999997788308942	4	5	regulation of angiotensin levels in blood	BP	0.03264985261468695
Bargmannia elongata	Gastrozooid mature	GO:1904646	1.4758956903690847e-4	0.9999976608660496	4	5	cellular response to amyloid-beta	BP	0.03342671497438817
Bargmannia elongata	Gastrozooid mature	GO:0008240	1.5121467709136436e-4	0.9999975876358564	4	5	tripeptidyl-peptidase activity	MF	0.03342671497438817
Bargmannia elongata	Gastrozooid mature	GO:0098700	1.530864734642491e-4	0.9999975496339467	4	5	neurotransmitter loading into synaptic vesicle	BP	0.03342671497438817
Bargmannia elongata	Gastrozooid mature	GO:0035725	1.6087630436095794e-4	0.9999717465354604	10	35	sodium ion transmembrane transport	BP	0.03448895463127373
Bargmannia elongata	Gastrozooid mature	GO:0043171	1.676375301110944e-4	0.9999871159358602	6	13	peptide catabolic process	BP	0.03529668067035561
Bargmannia elongata	Gastrozooid mature	GO:0019722	1.9275587523133225e-4	0.9999651638510864	10	36	calcium-mediated signaling	BP	0.03987341271671296
Bargmannia elongata	Gastrozooid mature	GO:0007605	2.3082547873772558e-4	0.999968098075865	8	24	sensory perception of sound	BP	0.04692522792752625
Agalma elegans	Gastrozooid mature	GO:0006508	1.8441131444973573e-22	1	103	543	proteolysis	BP	2.2494492136578764e-18
Agalma elegans	Gastrozooid mature	GO:0004252	2.320019399735157e-15	1	33	96	serine-type endopeptidase activity	MF	1.4149798318984723e-11
Agalma elegans	Gastrozooid mature	GO:0005615	2.914454169619343e-13	1	49	226	extracellular space	CC	1.185017065367225e-9
Agalma elegans	Gastrozooid mature	GO:0005044	3.5594858555217304e-10	0.9999999999665529	18	45	scavenger receptor activity	MF	1.0854652116413517e-6
Agalma elegans	Gastrozooid mature	GO:0005576	3.2571015353786516e-9	1	39	203	extracellular region	CC	7.946024905709758e-6
Agalma elegans	Gastrozooid mature	GO:0006032	1.3615450108253437e-7	0.9999999918557264	10	19	chitin catabolic process	BP	2.7680210070079236e-4
Agalma elegans	Gastrozooid mature	GO:0030246	2.8558065039199983e-7	0.9999999313413713	24	108	carbohydrate binding	MF	4.976446819259449e-4
Agalma elegans	Gastrozooid mature	GO:0005975	5.854096751021519e-7	0.9999998374816085	27	136	carbohydrate metabolic process	BP	8.926034021120062e-4
Agalma elegans	Gastrozooid mature	GO:0004181	8.287961822130254e-6	0.9999992140748067	9	22	metallocarboxypeptidase activity	MF	0.011232950922927204
Agalma elegans	Gastrozooid mature	GO:0004553	1.0038187138722964e-5	0.9999982872782374	13	46	hydrolase activity, hydrolyzing O-glycosyl compounds	MF	0.01224458067181427
Agalma elegans	Gastrozooid mature	GO:0007605	1.4888608902483116e-5	0.999997593367374	12	41	sensory perception of sound	BP	0.01651011376295355
Agalma elegans	Gastrozooid mature	GO:0016020	1.679034873664496e-5	0.9999929040515032	40	286	membrane	CC	0.0170673894907996
Agalma elegans	Gastrozooid mature	GO:0006751	1.896431994339385e-5	0.9999992044500605	6	10	glutathione catabolic process	BP	0.01778105866619815
Agalma elegans	Gastrozooid mature	GO:0008061	2.1584765477084336e-5	0.999996737900138	11	36	chitin binding	MF	0.01778105866619815
Agalma elegans	Gastrozooid mature	GO:0006518	2.186554189153732e-5	0.9999971106927122	10	30	peptide metabolic process	BP	0.01778105866619815
Agalma elegans	Gastrozooid mature	GO:0036374	3.095784093881881e-5	0.9999992406522035	5	7	glutathione hydrolase activity	MF	0.023601483985731992
Agalma elegans	Gastrozooid mature	GO:0004806	3.9251818785641834e-5	0.9999979444965845	6	11	triglyceride lipase activity	MF	0.028164334443956416
Agalma elegans	Gastrozooid mature	GO:0005509	5.480794824190399e-5	0.9999722761891154	55	462	calcium ion binding	MF	0.037141519591930267
Agalma elegans	Gastrozooid mature	GO:0048771	7.386885476612106e-5	0.9999953642878936	6	12	tissue remodeling	BP	0.04742380475984972
Nanomia bijuga	Gastrozooid mature	GO:0006508	2.822908854967612e-17	1	93	543	proteolysis	BP	3.279090925930378e-13
Nanomia bijuga	Gastrozooid mature	GO:0004222	1.8965591375814319e-13	1	35	123	metalloendopeptidase activity	MF	1.1015215471072956e-9
Nanomia bijuga	Gastrozooid mature	GO:0018996	8.696870164436579e-10	0.999999999920021	17	42	molting cycle, collagen and cuticulin-based cuticle	BP	3.3674281276698436e-6
Nanomia bijuga	Gastrozooid mature	GO:0004867	4.631514848316108e-9	0.9999999994665321	17	46	serine-type endopeptidase inhibitor activity	MF	1.3449919119509978e-5
Nanomia bijuga	Gastrozooid mature	GO:0010951	6.514087350585996e-8	0.9999999920580366	15	42	negative regulation of endopeptidase activity	BP	1.384142611679178e-4
Nanomia bijuga	Gastrozooid mature	GO:0030246	7.14949696115278e-8	0.9999999843015642	24	101	carbohydrate binding	MF	1.384142611679178e-4
Nanomia bijuga	Gastrozooid mature	GO:0005509	2.2624159670061045e-7	1	56	404	calcium ion binding	MF	3.75431769610613e-4
Nanomia bijuga	Gastrozooid mature	GO:0004252	7.259910582432078e-7	0.9999998284824204	22	98	serine-type endopeptidase activity	MF	0.0010541390165691377
Nanomia bijuga	Gastrozooid mature	GO:0036374	2.837698361069781e-6	0.9999999404205201	6	8	glutathione hydrolase activity	MF	0.0033867295055094913
Nanomia bijuga	Gastrozooid mature	GO:0005615	2.915572921409686e-6	0.9999989668877947	34	210	extracellular space	CC	0.0033867295055094913
Nanomia bijuga	Gastrozooid mature	GO:0005044	4.322417728774272e-6	0.9999993302339895	13	43	scavenger receptor activity	MF	0.004564473121585632
Nanomia bijuga	Gastrozooid mature	GO:0006751	9.36804648160925e-6	0.9999994859270672	7	13	glutathione catabolic process	BP	0.009068268994197754
Nanomia bijuga	Gastrozooid mature	GO:0006032	1.761594378476425e-5	0.99999887329671	7	14	chitin catabolic process	BP	0.014618023224844906
Nanomia bijuga	Gastrozooid mature	GO:0008241	1.761814093903484e-5	0.9999988731334752	7	14	peptidyl-dipeptidase activity	MF	0.014618023224844906
Nanomia bijuga	Gastrozooid mature	GO:0031418	2.0711142213384226e-5	0.9999981550615207	8	19	L-ascorbic acid binding	MF	0.016038708530044743
Nanomia bijuga	Gastrozooid mature	GO:0039021	3.080546067835259e-5	0.9999992454405329	5	7	pronephric glomerulus development	BP	0.018983090669045247
Nanomia bijuga	Gastrozooid mature	GO:0004602	3.0807345945358845e-5	0.9999992453843154	5	7	glutathione peroxidase activity	MF	0.018983090669045247
Nanomia bijuga	Gastrozooid mature	GO:0018401	3.080757603977601e-5	0.9999992453774541	5	7	peptidyl-proline hydroxylation to 4-hydroxy-L-proline	BP	0.018983090669045247
Nanomia bijuga	Gastrozooid mature	GO:0008239	3.105016552271519e-5	0.9999977326446507	7	15	dipeptidyl-peptidase activity	MF	0.018983090669045247
Nanomia bijuga	Gastrozooid mature	GO:0004180	5.63544387371746e-5	0.9999926388429169	9	27	carboxypeptidase activity	MF	0.032730658018551004
Nanomia bijuga	Gastrozooid mature	GO:0016020	7.257465689657235e-5	0.9999681007648156	37	274	membrane	CC	0.04014415307193259
Frillagalma vityazi	Gastrozooid mature	GO:0005764	3.921342503356339e-13	1	40	104	lysosome	CC	4.616204394951082e-9
Frillagalma vityazi	Gastrozooid mature	GO:0005615	3.2991943436113274e-12	1	51	164	extracellular space	CC	1.6347999858889663e-8
Frillagalma vityazi	Gastrozooid mature	GO:0004222	5.283196469107546e-12	1	35	89	metalloendopeptidase activity	MF	1.6347999858889663e-8
Frillagalma vityazi	Gastrozooid mature	GO:0048771	5.757689720099825e-12	1	13	14	tissue remodeling	BP	1.6347999858889663e-8
Frillagalma vityazi	Gastrozooid mature	GO:0005509	6.943594911183172e-12	1	93	410	calcium ion binding	MF	1.6347999858889663e-8
Frillagalma vityazi	Gastrozooid mature	GO:0018996	5.240441581815666e-11	1	15	20	molting cycle, collagen and cuticulin-based cuticle	BP	1.0281746383522336e-7
Frillagalma vityazi	Gastrozooid mature	GO:0004252	9.34663098514836e-11	1	35	97	serine-type endopeptidase activity	MF	1.5718362851023786e-7
Frillagalma vityazi	Gastrozooid mature	GO:0005044	3.179984027153262e-9	0.9999999996694102	18	34	scavenger receptor activity	MF	4.679346495956025e-6
Frillagalma vityazi	Gastrozooid mature	GO:0055114	9.134220521624366e-9	1	119	647	oxidation-reduction process	BP	1.194756044228467e-5
Frillagalma vityazi	Gastrozooid mature	GO:0048873	3.195647712092795e-8	0.9999999986784768	11	15	homeostasis of number of cells within a tissue	BP	3.761916486675638e-5
Frillagalma vityazi	Gastrozooid mature	GO:0005576	2.7546230046402745e-7	0.9999998968410734	47	195	extracellular region	CC	2.947947455511392e-4
Frillagalma vityazi	Gastrozooid mature	GO:0004867	3.1519090322369875e-7	0.9999999565336618	16	35	serine-type endopeptidase inhibitor activity	MF	3.0920227606244847e-4
Frillagalma vityazi	Gastrozooid mature	GO:0001816	9.8771843827727e-7	0.9999999725368529	8	10	cytokine production	BP	8.944170350307709e-4
Frillagalma vityazi	Gastrozooid mature	GO:0016020	1.8317971524239246e-6	0.9999994219274957	58	280	membrane	CC	0.0014409278565715971
Frillagalma vityazi	Gastrozooid mature	GO:0006954	1.8360446694337376e-6	0.9999996947147928	16	39	inflammatory response	BP	0.0014409278565715971
Frillagalma vityazi	Gastrozooid mature	GO:1902299	2.1039986069532296e-6	1	6	6	pre-replicative complex assembly involved in cell cycle DNA replication	BP	0.001450501008909974
Frillagalma vityazi	Gastrozooid mature	GO:0016788	2.191696653822119e-6	0.9999996602344388	15	35	hydrolase activity, acting on ester bonds	MF	0.001450501008909974
Frillagalma vityazi	Gastrozooid mature	GO:0031226	2.217891450932682e-6	0.9999994018930389	25	82	intrinsic component of plasma membrane	CC	0.001450501008909974
Frillagalma vityazi	Gastrozooid mature	GO:0042555	3.281912678527801e-6	0.9999997976673712	9	14	MCM complex	CC	0.00203340400271733
Frillagalma vityazi	Gastrozooid mature	GO:0055085	4.297511744651601e-6	0.9999982190238409	60	299	transmembrane transport	BP	0.0025295154129019322
Frillagalma vityazi	Gastrozooid mature	GO:0030574	6.82729653266786e-6	0.999999787609928	7	9	collagen catabolic process	BP	0.003827187370598383
Frillagalma vityazi	Gastrozooid mature	GO:0016042	8.498822053552705e-6	0.9999985953577497	14	34	lipid catabolic process	BP	0.004547642418837384
Frillagalma vityazi	Gastrozooid mature	GO:0098869	1.0402592578195694e-5	0.9999980776133762	15	39	cellular oxidant detoxification	BP	0.005324318253500857
Frillagalma vityazi	Gastrozooid mature	GO:0060309	1.2862599292982352e-5	0.9999997720053442	6	7	elastin catabolic process	BP	0.005940236965583794
Frillagalma vityazi	Gastrozooid mature	GO:0044257	1.3085107875788291e-5	0.9999979301968688	13	31	cellular protein catabolic process	BP	0.005940236965583794
Frillagalma vityazi	Gastrozooid mature	GO:0007306	1.3624396710054574e-5	0.9999997558754653	6	7	eggshell chorion assembly	BP	0.005940236965583794
Frillagalma vityazi	Gastrozooid mature	GO:0007313	1.3624396710054574e-5	0.9999997558754653	6	7	maternal specification of dorsal/ventral axis, oocyte, soma encoded	BP	0.005940236965583794
Frillagalma vityazi	Gastrozooid mature	GO:0061113	1.7755211584550646e-5	1	5	5	pancreas morphogenesis	BP	0.007056903799135922
Frillagalma vityazi	Gastrozooid mature	GO:0005372	1.798395463592233e-5	1	5	5	water transmembrane transporter activity	MF	0.007056903799135922
Frillagalma vityazi	Gastrozooid mature	GO:0006833	1.798395463592233e-5	1	5	5	water transport	BP	0.007056903799135922
Frillagalma vityazi	Gastrozooid mature	GO:0006897	2.274640309358821e-5	0.9999929750337948	24	87	endocytosis	BP	0.008637763136055498
Frillagalma vityazi	Gastrozooid mature	GO:0006979	2.5702965463118722e-5	0.9999936798894745	18	56	response to oxidative stress	BP	0.0094554784197448
Frillagalma vityazi	Gastrozooid mature	GO:0000902	2.657589056728923e-5	0.9999949636310019	14	37	cell morphogenesis	BP	0.00948034496236754
Frillagalma vityazi	Gastrozooid mature	GO:0030855	3.1618261961362556e-5	0.9999968572200665	9	17	epithelial cell differentiation	BP	0.010947358229681178
Frillagalma vityazi	Gastrozooid mature	GO:0006518	3.501097683353443e-5	0.9999956894341877	10	21	peptide metabolic process	BP	0.011775691979553351
Frillagalma vityazi	Gastrozooid mature	GO:0010043	4.6843774481714924e-5	0.9999983409788719	6	8	response to zinc ion	BP	0.015204878432707509
Frillagalma vityazi	Gastrozooid mature	GO:0006641	4.778971304877487e-5	0.999998301004861	6	8	triglyceride metabolic process	BP	0.015204878432707509
Frillagalma vityazi	Gastrozooid mature	GO:0015267	5.067472968956366e-5	0.9999968613475018	7	11	channel activity	MF	0.015698497839619564
Frillagalma vityazi	Gastrozooid mature	GO:0000727	5.222489415512412e-5	0.9999967489101754	7	11	double-strand break repair via break-induced replication	BP	0.0157638834357467
Frillagalma vityazi	Gastrozooid mature	GO:0009791	5.6379841931997213e-5	0.9999937114299886	9	18	post-embryonic development	BP	0.01659258748058678
Frillagalma vityazi	Gastrozooid mature	GO:0099738	8.458402504057041e-5	0.999991813930495	8	15	cell cortex region	CC	0.024285930311648656
Frillagalma vityazi	Gastrozooid mature	GO:0030324	9.359844994763389e-5	0.999986379019758	10	23	lung development	BP	0.02623430839960824
Frillagalma vityazi	Gastrozooid mature	GO:0015739	1.0256427874113074e-4	0.9999978633830481	5	6	sialic acid transport	BP	0.027639801013573304
Frillagalma vityazi	Gastrozooid mature	GO:0006591	1.0330880433207826e-4	0.9999978443564623	5	6	ornithine metabolic process	BP	0.027639801013573304
Frillagalma vityazi	Gastrozooid mature	GO:0009617	1.0981004808285072e-4	0.99997917614118	12	32	response to bacterium	BP	0.02872630857847375
Frillagalma vityazi	Gastrozooid mature	GO:0035646	1.321496344169417e-4	0.9999929428759347	6	9	endosome to melanosome transport	BP	0.03341008799090033
Frillagalma vityazi	Gastrozooid mature	GO:0004312	1.3339059935204856e-4	0.9999928636678139	6	9	fatty acid synthase activity	MF	0.03341008799090033
Frillagalma vityazi	Gastrozooid mature	GO:0006032	1.4213310748525303e-4	0.9999844716304672	8	16	chitin catabolic process	BP	0.034858144610758306
Frillagalma vityazi	Gastrozooid mature	GO:1900273	1.4806359227484097e-4	1	4	4	positive regulation of long-term synaptic potentiation	BP	0.03557152261753935
Frillagalma vityazi	Gastrozooid mature	GO:0009072	1.6449016103048313e-4	1	4	4	aromatic amino acid family metabolic process	BP	0.037931744542339274
Frillagalma vityazi	Gastrozooid mature	GO:0030195	1.6751296443441187e-4	1	4	4	negative regulation of blood coagulation	BP	0.037931744542339274
Frillagalma vityazi	Gastrozooid mature	GO:0051271	1.6755442713231754e-4	1	4	4	negative regulation of cellular component movement	BP	0.037931744542339274
Physalia physalis	Gastrozooid mature	GO:0004252	8.340011745414113e-14	1	35	100	serine-type endopeptidase activity	MF	9.131478860053912e-10
Physalia physalis	Gastrozooid mature	GO:0006508	1.3303727148519185e-12	1	70	343	proteolysis	BP	7.283125427456828e-9
Physalia physalis	Gastrozooid mature	GO:0005509	2.643152614579393e-12	1	63	294	calcium ion binding	MF	9.646625992343257e-9
Physalia physalis	Gastrozooid mature	GO:0005615	9.831835276670779e-9	0.9999999971971733	38	164	extracellular space	CC	2.691219111106709e-5
Physalia physalis	Gastrozooid mature	GO:0005044	6.460621826998317e-6	0.999998997062228	13	37	scavenger receptor activity	MF	0.014147469676760916
Physalia physalis	Gastrozooid mature	GO:0055114	1.1337153641987438e-5	0.9999945308661453	70	490	oxidation-reduction process	BP	0.016812716737782563
Physalia physalis	Gastrozooid mature	GO:0007306	1.228438523173445e-5	0.999999662808159	6	8	eggshell chorion assembly	BP	0.016812716737782563
Physalia physalis	Gastrozooid mature	GO:0007313	1.228438523173445e-5	0.999999662808159	6	8	maternal specification of dorsal/ventral axis, oocyte, soma encoded	BP	0.016812716737782563
Physalia physalis	Gastrozooid mature	GO:0005576	1.8862443866758503e-5	0.99999307122744	31	163	extracellular region	CC	0.022947210877459875
Physalia physalis	Gastrozooid mature	GO:0016324	3.1710441597929806e-5	0.999993530767092	14	48	apical plasma membrane	CC	0.03172431647716592
Physalia physalis	Gastrozooid mature	GO:0009897	3.294118854656794e-5	0.9999963261147704	9	21	external side of plasma membrane	CC	0.03172431647716592
Physalia physalis	Gastrozooid mature	GO:0030170	3.5514653372671666e-5	0.9999926751057617	14	48	pyridoxal phosphate binding	MF	0.03172431647716592
Physalia physalis	Gastrozooid mature	GO:0006730	3.766701198311781e-5	0.9999965282585834	8	17	one-carbon metabolic process	BP	0.03172431647716592
Physalia physalis	Gastrozooid mature	GO:0006883	4.945049396342756e-5	1	4	4	cellular sodium ion homeostasis	BP	0.03787480736676476
Physalia physalis	Gastrozooid mature	GO:1902042	5.690045057456365e-5	1	4	4	negative regulation of extrinsic apoptotic signaling pathway via death domain receptors	BP	0.03787480736676476
Physalia physalis	Gastrozooid mature	GO:0010039	5.8189532451380696e-5	1	4	4	response to iron ion	BP	0.03787480736676476
Physalia physalis	Gastrozooid mature	GO:0006897	6.0995056299274604e-5	0.9999824554151017	19	83	endocytosis	BP	0.03787480736676476
Physalia physalis	Gastrozooid mature	GO:0062023	6.692768454678822e-5	0.9999914873736789	9	23	collagen-containing extracellular matrix	CC	0.03787480736676476
Physalia physalis	Gastrozooid mature	GO:0015672	6.899957809540571e-5	0.9999944810307978	7	14	monovalent inorganic cation transport	BP	0.03787480736676476
Physalia physalis	Gastrozooid mature	GO:0007596	6.918404852820304e-5	0.9999896678547802	10	28	blood coagulation	BP	0.03787480736676476
Physalia physalis	Gastrozooid mature	GO:0006555	8.513578986662754e-5	0.9999973937980368	5	7	methionine metabolic process	BP	0.0443881792023669
Physalia physalis	Tentacular palpon mature	GO:0042470	3.9866268279662394e-8	0.9999999968877493	12	27	melanosome	CC	2.6891355926048505e-4
Physalia physalis	Tentacular palpon mature	GO:0005615	4.912111777522789e-8	0.9999999867893284	31	164	extracellular space	CC	2.6891355926048505e-4
Physalia physalis	Tentacular palpon mature	GO:0005783	2.5634595506764068e-6	0.9999989637640422	48	371	endoplasmic reticulum	CC	0.007054951408294486
Physalia physalis	Tentacular palpon mature	GO:0005789	2.5773865771465837e-6	0.9999991623136145	30	185	endoplasmic reticulum membrane	CC	0.007054951408294486
Physalia physalis	Tentacular palpon mature	GO:0006508	3.324958482259159e-6	0.9999986779090719	45	343	proteolysis	BP	0.0072809940844511065
Physalia physalis	Tentacular palpon mature	GO:0036374	6.756162387447264e-6	0.9999999228448141	5	6	glutathione hydrolase activity	MF	0.011242491437285222
Physalia physalis	Tentacular palpon mature	GO:0051216	7.187637232715002e-6	0.9999993219915542	9	23	cartilage development	BP	0.011242491437285222
Physalia physalis	Tentacular palpon mature	GO:0031418	2.0392249981113802e-5	0.9999981547025502	8	20	L-ascorbic acid binding	MF	0.026816232157321523
Physalia physalis	Tentacular palpon mature	GO:0006751	2.2042751796136057e-5	0.9999994989344765	5	7	glutathione catabolic process	BP	0.026816232157321523
Bargmannia elongata	Gastrozooid developing	GO:0031418	2.8341182216540038e-15	1	21	37	L-ascorbic acid binding	MF	3.341708795152236e-11
Bargmannia elongata	Gastrozooid developing	GO:0039021	2.744865770611279e-12	1	11	12	pronephric glomerulus development	BP	1.1357230880471716e-8
Bargmannia elongata	Gastrozooid developing	GO:0005576	2.8896355390904204e-12	1	43	187	extracellular region	CC	1.1357230880471716e-8
Bargmannia elongata	Gastrozooid developing	GO:0032836	1.6325473532185104e-11	1	11	13	glomerular basement membrane development	BP	4.812341460449864e-8
Bargmannia elongata	Gastrozooid developing	GO:0005506	2.362822687153079e-11	1	28	93	iron ion binding	MF	5.57200846084439e-8
Bargmannia elongata	Gastrozooid developing	GO:0005509	1.216612035718252e-10	1	61	363	calcium ion binding	MF	2.390845418858985e-7
Bargmannia elongata	Gastrozooid developing	GO:0018401	2.0321446852627462e-10	0.9999999999972214	10	12	peptidyl-proline hydroxylation to 4-hydroxy-L-proline	BP	3.423002569133291e-7
Bargmannia elongata	Gastrozooid developing	GO:0016705	2.4643334946407834e-8	0.9999999964293619	18	55	oxidoreductase activity, acting on paired donors, with incorporation or reduction of molecular oxygen	MF	3.5285280945502246e-5
Bargmannia elongata	Gastrozooid developing	GO:0045646	2.6933044568698177e-8	0.999999999550847	8	10	regulation of erythrocyte differentiation	BP	3.5285280945502246e-5
Bargmannia elongata	Gastrozooid developing	GO:0005788	5.914435880477998e-7	0.9999999274219582	13	36	endoplasmic reticulum lumen	CC	6.973711346671607e-4
Bargmannia elongata	Gastrozooid developing	GO:0019511	6.533900135902449e-7	0.9999999725050264	8	13	peptidyl-proline hydroxylation	BP	7.00374695476598e-4
Bargmannia elongata	Gastrozooid developing	GO:0051213	7.217174259221973e-7	0.9999999320380389	11	26	dioxygenase activity	MF	7.091475140873858e-4
Bargmannia elongata	Gastrozooid developing	GO:0005615	7.9134682864371e-7	0.9999997531128167	31	167	extracellular space	CC	7.17751573579845e-4
Bargmannia elongata	Gastrozooid developing	GO:0006751	3.344133028633963e-6	0.9999999276378001	6	8	glutathione catabolic process	BP	0.0028164766100445037
Bargmannia elongata	Gastrozooid developing	GO:0005764	3.879427733810947e-6	0.9999990094253508	21	97	lysosome	CC	0.003049488827290992
Bargmannia elongata	Gastrozooid developing	GO:0036374	1.0652228951937721e-5	0.9999998655163251	5	6	glutathione hydrolase activity	MF	0.0076176889649898286
Bargmannia elongata	Gastrozooid developing	GO:0008376	1.0983013519194902e-5	0.9999998604230459	5	6	acetylgalactosaminyltransferase activity	MF	0.0076176889649898286
Bargmannia elongata	Gastrozooid developing	GO:0005783	2.2597535601854393e-5	0.9999891873732901	53	413	endoplasmic reticulum	CC	0.014432756548080084
Bargmannia elongata	Gastrozooid developing	GO:0004656	2.325692260313134e-5	0.9999989868663284	6	10	procollagen-proline 4-dioxygenase activity	MF	0.014432756548080084
Bargmannia elongata	Gastrozooid developing	GO:0055114	2.698535442722925e-5	0.9999857260420215	71	612	oxidation-reduction process	BP	0.01586001227801726
Bargmannia elongata	Gastrozooid developing	GO:0015037	2.8246989893848064e-5	1	4	4	peptide disulfide oxidoreductase activity	MF	0.01586001227801726
Bargmannia elongata	Gastrozooid developing	GO:0140096	3.064577185331036e-5	0.9999922808042021	17	78	catalytic activity, acting on a protein	MF	0.016424740723744658
Bargmannia elongata	Gastrozooid developing	GO:0031017	3.9533843353488846e-5	0.9999969955968945	7	15	exocrine pancreas development	BP	0.019941961645873987
Bargmannia elongata	Gastrozooid developing	GO:0016702	4.059088113823897e-5	0.9999959247358083	8	20	oxidoreductase activity, acting on single donors with incorporation of molecular oxygen, incorporation of two atoms of oxygen	MF	0.019941961645873987
Bargmannia elongata	Gastrozooid developing	GO:0004252	4.308642102020847e-5	0.999988801151278	17	80	serine-type endopeptidase activity	MF	0.020321279609971123
Bargmannia elongata	Gastrozooid developing	GO:0000413	4.709325903014925e-5	0.9999904521726325	13	51	protein peptidyl-prolyl isomerization	BP	0.021356792970172685
Bargmannia elongata	Gastrozooid developing	GO:0042470	5.3765885469587055e-5	0.9999930905235289	9	26	melanosome	CC	0.023479761317477813
Bargmannia elongata	Gastrozooid developing	GO:0003755	5.8534009726926945e-5	0.999987829163331	13	52	peptidyl-prolyl cis-trans isomerase activity	MF	0.024649089596078415
Bargmannia elongata	Gastrozooid developing	GO:0009617	7.049962363086462e-5	0.9999905032787947	9	27	response to bacterium	BP	0.027130452409536456
Bargmannia elongata	Gastrozooid developing	GO:0009986	7.077440756627036e-5	0.999981700586303	16	75	cell surface	CC	0.027130452409536456
Bargmannia elongata	Gastrozooid developing	GO:0006508	7.132932106654483e-5	0.9999614642681063	65	562	proteolysis	BP	0.027130452409536456
Bargmannia elongata	Gastrozooid developing	GO:0030246	8.62680671151406e-5	0.9999760910114643	17	84	carbohydrate binding	MF	0.03178708685483196
Bargmannia elongata	Gastrozooid developing	GO:0000122	8.993376187825776e-5	0.9999707421652417	21	118	negative regulation of transcription by RNA polymerase II	BP	0.032133605645652645
Nanomia bijuga	Gastrozooid developing	GO:0006508	3.2286419406061467e-7	1	56	543	proteolysis	BP	0.0030659668377825753
Nanomia bijuga	Gastrozooid developing	GO:0036374	5.278868522352919e-7	0.9999999918162942	6	8	glutathione hydrolase activity	MF	0.0030659668377825753
Nanomia bijuga	Gastrozooid developing	GO:0006751	1.3954624093399937e-6	0.9999999434386491	7	13	glutathione catabolic process	BP	0.005403230448964455
Nanomia bijuga	Gastrozooid developing	GO:0031418	2.516956475144733e-6	0.99999983430384	8	19	L-ascorbic acid binding	MF	0.007309241603820305
Nanomia bijuga	Gastrozooid developing	GO:0043565	6.1235486079926885e-6	0.9999987067376669	16	84	sequence-specific DNA binding	MF	0.011115177821049298
Nanomia bijuga	Gastrozooid developing	GO:0039021	7.647710560610322e-6	0.999999861429261	5	7	pronephric glomerulus development	BP	0.011115177821049298
Nanomia bijuga	Gastrozooid developing	GO:0004602	7.654903829955123e-6	0.9999998612711674	5	7	glutathione peroxidase activity	MF	0.011115177821049298
Nanomia bijuga	Gastrozooid developing	GO:0018401	7.655081143973346e-6	0.9999998612672699	5	7	peptidyl-proline hydroxylation to 4-hydroxy-L-proline	BP	0.011115177821049298
Nanomia bijuga	Gastrozooid developing	GO:0005528	3.655660474842161e-5	0.9999996016141272	4	5	FK506 binding	MF	0.038604838534011726
Nanomia bijuga	Gastrozooid developing	GO:0009609	3.655761224568301e-5	0.9999996016002494	4	5	response to symbiotic bacterium	BP	0.038604838534011726
Nanomia bijuga	Gastrozooid developing	GO:0098700	3.655761224811716e-5	0.9999996016002494	4	5	neurotransmitter loading into synaptic vesicle	BP	0.038604838534011726
Frillagalma vityazi	Gastrozooid developing	GO:0003723	1.594517346599793e-30	1	148	476	RNA binding	MF	1.8770658204172765e-26
Frillagalma vityazi	Gastrozooid developing	GO:0000381	5.129123660021007e-12	1	24	43	regulation of alternative mRNA splicing, via spliceosome	BP	3.0190021862883645e-8
Frillagalma vityazi	Gastrozooid developing	GO:0003682	4.385669585432238e-11	1	45	135	chromatin binding	MF	1.7209367453236102e-7
Frillagalma vityazi	Gastrozooid developing	GO:0070013	1.6866343390957894e-10	1	90	388	intracellular organelle lumen	CC	4.963764859958908e-7
Frillagalma vityazi	Gastrozooid developing	GO:0005634	2.6074523200941866e-9	1	203	1173	nucleus	CC	5.779061496362552e-6
Frillagalma vityazi	Gastrozooid developing	GO:0017056	2.9454951561480897e-9	0.9999999999104658	12	15	structural constituent of nuclear pore	MF	5.779061496362552e-6
Frillagalma vityazi	Gastrozooid developing	GO:0003677	5.603795037724529e-9	1	99	471	DNA binding	MF	9.423982169156165e-6
Frillagalma vityazi	Gastrozooid developing	GO:0045292	1.7703254113054144e-8	0.9999999994129363	11	14	mRNA cis splicing, via spliceosome	BP	2.605033842735917e-5
Frillagalma vityazi	Gastrozooid developing	GO:0051028	3.2193674682177915e-8	0.9999999938822868	24	60	mRNA transport	BP	4.2109326484288714e-5
Frillagalma vityazi	Gastrozooid developing	GO:0006260	3.719580657949486e-8	0.9999999910061461	30	87	DNA replication	BP	4.378690350538135e-5
Frillagalma vityazi	Gastrozooid developing	GO:0022616	1.9712205135803983e-7	0.9999999889396548	11	16	DNA strand elongation	BP	2.1095643532607683e-4
Frillagalma vityazi	Gastrozooid developing	GO:0000727	2.2057547032244076e-7	0.9999999941225656	9	11	double-strand break repair via break-induced replication	BP	2.1638453638631437e-4
Frillagalma vityazi	Gastrozooid developing	GO:0042555	4.299258507002525e-7	0.9999999789000414	10	14	MCM complex	CC	3.893143934187209e-4
Frillagalma vityazi	Gastrozooid developing	GO:1990904	5.03617214942393e-7	0.9999998402898488	35	122	ribonucleoprotein complex	CC	4.234701324501322e-4
Frillagalma vityazi	Gastrozooid developing	GO:0016607	5.421988980340689e-7	0.9999998504249814	29	92	nuclear speck	CC	4.2551769517713725e-4
Frillagalma vityazi	Gastrozooid developing	GO:0032040	1.681682804797666e-6	0.9999997547375484	15	32	small-subunit processome	CC	0.0012372981236298828
Frillagalma vityazi	Gastrozooid developing	GO:0006270	2.5036813789530635e-6	0.99999968994311506	13	26	DNA replication initiation	BP	0.0017337257172373804
Frillagalma vityazi	Gastrozooid developing	GO:1902299	2.9836644798964577e-6	1	6	6	pre-replicative complex assembly involved in cell cycle DNA replication	BP	0.001862003262238737
Frillagalma vityazi	Gastrozooid developing	GO:0005730	3.0052719998756373e-6	0.9999987911428834	48	205	nucleolus	CC	0.001862003262238737
Frillagalma vityazi	Gastrozooid developing	GO:0042393	3.269107788672985e-6	0.9999992331785883	21	60	histone binding	MF	0.0019241968444129191
Frillagalma vityazi	Gastrozooid developing	GO:0071427	4.3406028034006505e-6	0.999999350409472	14	31	mRNA-containing ribonucleoprotein complex export from nucleus	BP	0.0024332179143634505
Frillagalma vityazi	Gastrozooid developing	GO:0000398	5.649533894957841e-6	0.9999981537263746	30	107	mRNA splicing, via spliceosome	BP	0.0030230142277928957
Frillagalma vityazi	Gastrozooid developing	GO:0032508	6.345442409956603e-6	0.999998116469577	26	87	DNA duplex unwinding	BP	0.003247762958696049
Frillagalma vityazi	Gastrozooid developing	GO:0031390	1.0574699031009313e-5	0.9999996464445476	7	9	Ctf18 RFC-like complex	CC	0.005186889874710068
Frillagalma vityazi	Gastrozooid developing	GO:0048026	1.4561433909122529e-5	0.9999994866701029	7	9	positive regulation of mRNA splicing, via spliceosome	BP	0.006856687999127616
Frillagalma vityazi	Gastrozooid developing	GO:0003688	3.02015190762075e-5	0.9999984994879708	7	10	DNA replication origin binding	MF	0.01367431856019672
Frillagalma vityazi	Gastrozooid developing	GO:0000082	3.940221405775428e-5	0.9999929406002938	13	32	G1/S transition of mitotic cell cycle	BP	0.01717936532918087
Frillagalma vityazi	Gastrozooid developing	GO:0090503	4.2324252129999194e-5	0.9999931030649948	12	28	RNA phosphodiester bond hydrolysis, exonucleolytic	BP	0.017794324859798233
Frillagalma vityazi	Gastrozooid developing	GO:0006913	5.94411003818755e-5	0.999992172020357	10	21	nucleocytoplasmic transport	BP	0.02412898736880822
Frillagalma vityazi	Gastrozooid developing	GO:0006606	6.437529200820903e-5	0.9999888637812746	12	29	protein import into nucleus	BP	0.024252504125496524
Frillagalma vityazi	Gastrozooid developing	GO:0071166	6.465381357097607e-5	0.999994301525441	8	14	ribonucleoprotein complex localization	BP	0.024252504125496524
Frillagalma vityazi	Gastrozooid developing	GO:0006751	6.592593714032354e-5	0.9999975065383551	6	8	glutathione catabolic process	BP	0.024252504125496524
Frillagalma vityazi	Gastrozooid developing	GO:0005044	8.090745800898743e-5	0.9999840592006495	13	34	scavenger receptor activity	MF	0.028861896838842428
Frillagalma vityazi	Gastrozooid developing	GO:0006298	9.511637749028979e-5	0.9999885885867764	9	18	mismatch repair	BP	0.03293264693575563
Frillagalma vityazi	Gastrozooid developing	GO:0010467	1.1848885054972904e-4	0.9999754792108997	13	35	gene expression	BP	0.03985287853346887
Frillagalma vityazi	Gastrozooid developing	GO:0034709	1.3237373422025765e-4	0.9999970777898937	5	6	methylosome	CC	0.04213956606834873
Frillagalma vityazi	Gastrozooid developing	GO:0036374	1.3318995470941756e-4	0.9999970556606277	5	6	glutathione hydrolase activity	MF	0.04213956606834873
Frillagalma vityazi	Gastrozooid developing	GO:0005663	1.3602646199432992e-4	0.9999969785131131	5	6	DNA replication factor C complex	CC	0.04213956606834873
Frillagalma vityazi	Gastrozooid developing	GO:0004252	1.4926148073936691e-4	0.9999457801352679	25	97	serine-type endopeptidase activity	MF	0.04505400387855968
Frillagalma vityazi	Gastrozooid developing	GO:0005643	1.5815689537151636e-4	0.9999790084021304	9	19	nuclear pore	CC	0.04654557430783727
Physalia physalis	Gastrozooid developing	GO:0008376	5.559610351303415e-7	0.9999999962729127	5	6	acetylgalactosaminyltransferase activity	MF	0.006087217373642109
Physalia physalis	Gastrozooid developing	GO:0005615	3.6433609786824394e-6	0.9999990886041842	20	164	extracellular space	CC	0.019945579677797014
Physalia physalis	Gastrozooid developing	GO:0031418	6.1399062594773744e-6	0.9999996134858941	7	20	L-ascorbic acid binding	MF	0.02240861121167259
Bargmannia elongata	Gonodendron male	GO:0031514	9.817534348491306e-13	1	26	59	motile cilium	CC	1.15758547503061e-8
Bargmannia elongata	Gonodendron male	GO:0042073	4.801241337157264e-12	1	14	18	intraciliary transport	BP	2.830571830321065e-8
Bargmannia elongata	Gonodendron male	GO:0003677	2.7618831910062706e-11	1	81	428	DNA binding	MF	1.0855121568384979e-7
Bargmannia elongata	Gonodendron male	GO:0051301	7.432886104448251e-11	1	31	95	cell division	BP	2.1910290014387334e-7
Bargmannia elongata	Gonodendron male	GO:0030992	1.4211155385769667e-10	0.9999999999951978	13	18	intraciliary transport particle B	CC	3.3512746630722026e-7
Bargmannia elongata	Gonodendron male	GO:0070013	5.931363942853191e-10	1	70	369	intracellular organelle lumen	CC	1.010436058948825e-6
Bargmannia elongata	Gonodendron male	GO:0008094	5.998687484218281e-10	0.9999999999622431	15	26	DNA-dependent ATPase activity	MF	1.010436058948825e-6
Bargmannia elongata	Gonodendron male	GO:0003341	8.396230440681923e-10	0.9999999999292171	17	34	cilium movement	BP	1.2374994140760068e-6
Bargmannia elongata	Gonodendron male	GO:0005929	2.9255212442140036e-9	0.9999999995068024	24	69	cilium	CC	3.832757887836368e-6
Bargmannia elongata	Gonodendron male	GO:0005930	4.156138802834547e-9	0.9999999993931866	21	55	axoneme	CC	4.45697717433666e-6
Bargmannia elongata	Gonodendron male	GO:0036064	4.157980571427636e-9	0.9999999993929017	21	55	ciliary basal body	CC	4.45697717433666e-6
Bargmannia elongata	Gonodendron male	GO:0065004	9.123843952869784e-9	0.9999999996308621	11	16	protein-DNA complex assembly	BP	8.96493700402397e-6
Bargmannia elongata	Gonodendron male	GO:0005813	1.446223979853124e-8	0.9999999958776361	37	152	centrosome	CC	1.3117251497267834e-5
Bargmannia elongata	Gonodendron male	GO:0006260	1.681635126754849e-8	0.999999996619628	25	80	DNA replication	BP	1.4162971271118875e-5
Bargmannia elongata	Gonodendron male	GO:0007224	2.621309888623559e-8	0.9999999973126718	15	32	smoothened signaling pathway	BP	2.0605243264506924e-5
Bargmannia elongata	Gonodendron male	GO:0003682	3.3058025873738085e-8	0.9999999914837739	31	118	chromatin binding	MF	2.436169894232786e-5
Bargmannia elongata	Gonodendron male	GO:0032508	4.5726679218538335e-8	0.9999999905709479	24	78	DNA duplex unwinding	BP	3.171548674504621e-5
Bargmannia elongata	Gonodendron male	GO:0060271	1.395098479305582e-7	0.9999999653666115	27	100	cilium assembly	BP	9.138670094162287e-5
Bargmannia elongata	Gonodendron male	GO:0036126	1.533108987467237e-7	0.9999999851831508	13	27	sperm flagellum	CC	9.514151616434837e-5
Bargmannia elongata	Gonodendron male	GO:0022616	1.7218293566972286e-7	0.9999999908791851	10	16	DNA strand elongation	BP	1.015104497240851e-4
Bargmannia elongata	Gonodendron male	GO:0036159	2.037813047096113e-7	0.9999999920710592	9	13	inner dynein arm assembly	BP	1.1441835065862033e-4
Bargmannia elongata	Gonodendron male	GO:0006189	3.641031764429612e-7	0.999999995561281	7	8	'de novo' IMP biosynthetic process	BP	1.9514275242904345e-4
Bargmannia elongata	Gonodendron male	GO:0006270	3.8434288151872275e-7	0.9999999762645312	10	17	DNA replication initiation	BP	1.9703421373857652e-4
Bargmannia elongata	Gonodendron male	GO:0042555	5.487407839785873e-7	1	6	6	MCM complex	CC	2.6959177432881343e-4
Bargmannia elongata	Gonodendron male	GO:0005634	1.2701764833386972e-6	0.9999995176861912	146	1133	nucleus	CC	5.990660366018631e-4
Bargmannia elongata	Gonodendron male	GO:0003777	1.4607998950757188e-6	0.9999997124026426	18	57	microtubule motor activity	MF	6.5958155143318e-4
Bargmannia elongata	Gonodendron male	GO:0000727	1.51036399700584e-6	0.9999999632050017	7	9	double-strand break repair via break-induced replication	BP	6.5958155143318e-4
Bargmannia elongata	Gonodendron male	GO:0005524	2.5472556395810492e-6	0.9999987433379753	134	1028	ATP binding	MF	0.0010726675445107195
Bargmannia elongata	Gonodendron male	GO:0007018	3.00309888944634e-6	0.9999994077100884	17	54	microtubule-based movement	BP	0.0012210185863952344
Bargmannia elongata	Gonodendron male	GO:0030894	3.545558566814301e-6	0.9999999505823013	6	7	replisome	CC	0.0013935227020435807
Bargmannia elongata	Gonodendron male	GO:0097542	3.7765708351912526e-6	0.9999997961670889	8	13	ciliary tip	CC	0.0014364369908948407
Bargmannia elongata	Gonodendron male	GO:0044458	4.6398299459207635e-6	0.999999830666723	7	10	motile cilium assembly	BP	0.0017096323403859913
Bargmannia elongata	Gonodendron male	GO:0005874	5.102351423274206e-6	0.9999982970310145	30	139	microtubule	CC	0.0018230856252068534
Bargmannia elongata	Gonodendron male	GO:0005737	5.633156228734085e-6	0.9999969653448276	118	890	cytoplasm	CC	0.0019535454439118705
Bargmannia elongata	Gonodendron male	GO:0090735	6.0863956722801725e-6	1	5	5	DNA repair complex assembly	BP	0.002050419753481586
Bargmannia elongata	Gonodendron male	GO:0060285	8.110483862873605e-6	0.9999994753052815	8	14	cilium-dependent cell motility	BP	0.0026564087563095188
Bargmannia elongata	Gonodendron male	GO:1903047	9.121924552869384e-6	0.9999992049448113	9	18	mitotic cell cycle process	BP	0.002906935470348187
Bargmannia elongata	Gonodendron male	GO:0006281	1.1250857310552653e-5	0.9999958312703149	33	166	DNA repair	BP	0.003491022593387535
Bargmannia elongata	Gonodendron male	GO:0007131	1.6005730442329133e-5	0.9999987932755845	8	15	reciprocal meiotic recombination	BP	0.004768174659332286
Bargmannia elongata	Gonodendron male	GO:0045505	1.6175641283461236e-5	0.9999977902521612	11	28	dynein intermediate chain binding	MF	0.004768174659332286
Bargmannia elongata	Gonodendron male	GO:0005515	1.8322274529818168e-5	0.9999903156540415	79	552	protein binding	MF	0.00523231838056606
Bargmannia elongata	Gonodendron male	GO:0005694	1.8637721311489655e-5	0.9999956381367563	17	61	chromosome	CC	0.00523231838056606
Bargmannia elongata	Gonodendron male	GO:0036158	2.6005060777564943e-5	0.9999984226828366	7	12	outer dynein arm assembly	BP	0.007130829572750424
Bargmannia elongata	Gonodendron male	GO:0000781	2.6659392013388893e-5	0.9999971655620195	9	20	chromosome, telomeric region	CC	0.007144111164315192
Bargmannia elongata	Gonodendron male	GO:0032838	2.9471148431526557e-5	0.999997463624422	8	16	plasma membrane bounded cell projection cytoplasm	CC	0.007722095803469548
Bargmannia elongata	Gonodendron male	GO:0000150	3.377393911484794e-5	0.9999994512520656	5	6	recombinase activity	MF	0.008657141654416785
Bargmannia elongata	Gonodendron male	GO:0000784	4.917458191918802e-5	0.999993107066802	10	26	nuclear chromosome, telomeric region	CC	0.012336542455513744
Bargmannia elongata	Gonodendron male	GO:0042393	5.67140304696314e-5	0.9999852427957862	17	66	histone binding	MF	0.013931565276404665
Bargmannia elongata	Gonodendron male	GO:0042148	6.740191230172492e-5	1	4	4	strand invasion	BP	0.0159022857353593
Bargmannia elongata	Gonodendron male	GO:0000796	6.743399938664786e-5	1	4	4	condensin complex	CC	0.0159022857353593
Bargmannia elongata	Gonodendron male	GO:0008017	7.078350827631897e-5	0.9999794042611813	19	80	microtubule binding	MF	0.01628557916108098
Bargmannia elongata	Gonodendron male	GO:0030286	7.182173830686209e-5	0.9999893122322229	10	27	dynein complex	CC	0.01628557916108098
Bargmannia elongata	Gonodendron male	GO:0006228	8.366882465182741e-5	0.9999953602056175	6	10	UTP biosynthetic process	BP	0.01821420257147318
Bargmannia elongata	Gonodendron male	GO:0003351	8.368469929774088e-5	0.9999953591577858	6	10	epithelial cilium movement	BP	0.01821420257147318
Bargmannia elongata	Gonodendron male	GO:0021591	8.496150805114281e-5	0.999990881757116	8	18	ventricular system development	BP	0.01821420257147318
Bargmannia elongata	Gonodendron male	GO:0000794	9.576355097308938e-5	0.999991891765268	7	14	condensed nuclear chromosome	CC	0.019815446599583012
Bargmannia elongata	Gonodendron male	GO:0006298	9.579174422663317e-5	0.999991888977101	7	14	mismatch repair	BP	0.019815446599583012
Bargmannia elongata	Gonodendron male	GO:0032436	1.027409662940685e-4	0.9999838256088753	10	28	positive regulation of proteasomal ubiquitin-dependent protein catabolic process	BP	0.020886529889195895
Bargmannia elongata	Gonodendron male	GO:0006312	1.0934474487413927e-4	0.9999964552775757	5	7	mitotic recombination	BP	0.0214882095259492
Bargmannia elongata	Gonodendron male	GO:0070286	1.0934548143134186e-4	0.9999964552483709	5	7	axonemal dynein complex assembly	BP	0.0214882095259492
Bargmannia elongata	Gonodendron male	GO:0005657	1.3517359661993506e-4	0.9999840613146231	8	19	replication fork	CC	0.025303181093713156
Bargmannia elongata	Gonodendron male	GO:0030317	1.3517690793427332e-4	0.9999840608647612	8	19	flagellated sperm motility	BP	0.025303181093713156
Bargmannia elongata	Gonodendron male	GO:1905515	1.351963708679441e-4	0.9999840582205703	8	19	non-motile cilium assembly	BP	0.025303181093713156
Bargmannia elongata	Gonodendron male	GO:0048793	1.6560881149015893e-4	0.9999839978679423	7	15	pronephros development	BP	0.030044721791886945
Bargmannia elongata	Gonodendron male	GO:0007052	1.6562691175240872e-4	0.9999839958218117	7	15	mitotic spindle organization	BP	0.030044721791886945
Bargmannia elongata	Gonodendron male	GO:0000307	1.6992623048407062e-4	0.999988243378393	6	11	cyclin-dependent protein kinase holoenzyme complex	CC	0.030357578539964798
Bargmannia elongata	Gonodendron male	GO:0000280	2.0747045028112322e-4	0.9999733464707712	8	20	nuclear division	BP	0.036511702675592894
Bargmannia elongata	Gonodendron male	GO:0005815	2.3032394250906764e-4	0.9999539985162337	11	36	microtubule organizing center	CC	0.03993749420771201
Bargmannia elongata	Gonodendron male	GO:0051028	2.4435364383519387e-4	0.9999460132269792	12	42	mRNA transport	BP	0.04116074046123965
Bargmannia elongata	Gonodendron male	GO:0005814	2.443602605620198e-4	0.9999460115980051	12	42	centriole	CC	0.04116074046123965
Bargmannia elongata	Gonodendron male	GO:0009113	2.697579337805623e-4	0.9999869145643716	5	8	purine nucleobase biosynthetic process	BP	0.0425458347771108
Bargmannia elongata	Gonodendron male	GO:0035825	2.698207905674358e-4	0.9999869108252845	5	8	homologous recombination	BP	0.0425458347771108
Bargmannia elongata	Gonodendron male	GO:0031122	2.7152960391290857e-4	0.9999705275365649	7	16	cytoplasmic microtubule organization	BP	0.0425458347771108
Bargmannia elongata	Gonodendron male	GO:0097546	2.7157667455875704e-4	0.9999705215492691	7	16	ciliary base	CC	0.0425458347771108
Bargmannia elongata	Gonodendron male	GO:0005654	2.78738929481386e-4	0.9998375014105108	70	514	nucleoplasm	CC	0.0425458347771108
Bargmannia elongata	Gonodendron male	GO:0051959	3.011744656366354e-4	0.9999508132595571	9	26	dynein light intermediate chain binding	MF	0.0425458347771108
Bargmannia elongata	Gonodendron male	GO:0032405	3.126681667323281e-4	0.9999939144132746	4	5	MutLalpha complex binding	MF	0.0425458347771108
Bargmannia elongata	Gonodendron male	GO:0098789	3.126685291661831e-4	0.9999939144042804	4	5	pre-mRNA cleavage required for polyadenylation	BP	0.0425458347771108
Bargmannia elongata	Gonodendron male	GO:0030466	3.1268376737757594e-4	0.9999939140261258	4	5	chromatin silencing at silent mating-type cassette	BP	0.0425458347771108
Bargmannia elongata	Gonodendron male	GO:1902969	3.1268480098098594e-4	0.9999939140004754	4	5	mitotic DNA replication	BP	0.0425458347771108
Bargmannia elongata	Gonodendron male	GO:0042575	3.1268515835569156e-4	0.9999939139916068	4	5	DNA polymerase complex	CC	0.0425458347771108
Bargmannia elongata	Gonodendron male	GO:0060972	3.1275280246014766e-4	0.9999939123128719	4	5	left/right pattern formation	BP	0.0425458347771108
Bargmannia elongata	Gonodendron male	GO:0034501	3.1278324424648346e-4	0.9999939115573598	4	5	protein localization to kinetochore	BP	0.0425458347771108
Bargmannia elongata	Gonodendron male	GO:0033046	3.1289289045220475e-4	0.9999939088359614	4	5	negative regulation of sister chromatid segregation	BP	0.0425458347771108
Bargmannia elongata	Gonodendron male	GO:1905819	3.1289289045220475e-4	0.9999939088359614	4	5	negative regulation of chromosome separation	BP	0.0425458347771108
Bargmannia elongata	Gonodendron male	GO:0034644	3.138107919793834e-4	0.9999739959708087	6	12	cellular response to UV	BP	0.0425458347771108
Bargmannia elongata	Gonodendron male	GO:0007288	3.139248261901993e-4	0.9999739846772595	6	12	sperm axoneme assembly	BP	0.0425458347771108
Bargmannia elongata	Gonodendron male	GO:0043232	3.250959446626745e-4	0.9999089025731104	15	62	intracellular non-membrane-bounded organelle	CC	0.04355916231269995
Bargmannia elongata	Gonodendron male	GO:0001947	3.614122489365637e-4	0.9999307075271177	10	32	heart looping	BP	0.047881031766415984
Frillagalma vityazi	Gonodendron male	GO:0003777	1.158019667556345e-20	1	53	90	microtubule motor activity	MF	1.3632207526473293e-16
Frillagalma vityazi	Gonodendron male	GO:0005930	7.931064870777788e-20	1	46	73	axoneme	CC	4.668224782939806e-16
Frillagalma vityazi	Gonodendron male	GO:0045505	7.7187891609871795e-19	1	37	52	dynein intermediate chain binding	MF	3.028852866771369e-15
Frillagalma vityazi	Gonodendron male	GO:0036126	2.158986723209086e-17	1	26	30	sperm flagellum	CC	6.353897926404341e-14
Frillagalma vityazi	Gonodendron male	GO:0051959	5.886050590081484e-17	1	36	54	dynein light intermediate chain binding	MF	1.3858117509287846e-13
Frillagalma vityazi	Gonodendron male	GO:0003341	3.0532571577031583e-16	1	28	36	cilium movement	BP	5.990490543413596e-13
Frillagalma vityazi	Gonodendron male	GO:0007018	7.37108929753827e-16	1	44	80	microtubule-based movement	BP	1.2396066172945788e-12
Frillagalma vityazi	Gonodendron male	GO:0030286	1.534731418733288e-15	1	35	55	dynein complex	CC	2.258357282666033e-12
Frillagalma vityazi	Gonodendron male	GO:0031514	9.542378518194659e-15	1	32	49	motile cilium	CC	1.2481431101798614e-11
Frillagalma vityazi	Gonodendron male	GO:0005874	1.1413266626728998e-13	1	69	179	microtubule	CC	1.3435697472985378e-10
Frillagalma vityazi	Gonodendron male	GO:0005524	4.359428958828489e-13	1	282	1219	ATP binding	MF	4.665381609393544e-10
Frillagalma vityazi	Gonodendron male	GO:0060285	1.7092993168232011e-12	1	21	27	cilium-dependent cell motility	BP	1.6768226298035603e-9
Frillagalma vityazi	Gonodendron male	GO:0036064	3.534176331192784e-12	1	32	57	ciliary basal body	CC	3.200332597753958e-9
Frillagalma vityazi	Gonodendron male	GO:0060271	5.541410361833564e-12	1	49	115	cilium assembly	BP	4.659534484250337e-9
Frillagalma vityazi	Gonodendron male	GO:0003682	1.2806098708596373e-11	1	54	135	chromatin binding	MF	1.0050226266506433e-8
Frillagalma vityazi	Gonodendron male	GO:0005634	1.5724610642279292e-11	1	267	1173	nucleus	CC	1.156938228005699e-8
Frillagalma vityazi	Gonodendron male	GO:0036159	1.835620697658023e-11	1	17	20	inner dynein arm assembly	BP	1.2711133442841322e-8
Frillagalma vityazi	Gonodendron male	GO:0005929	7.59755433955322e-11	1	37	79	cilium	CC	4.968800538067806e-8
Frillagalma vityazi	Gonodendron male	GO:0042623	8.101001890992373e-11	1	28	50	ATPase activity, coupled	MF	5.019210224250643e-8
Frillagalma vityazi	Gonodendron male	GO:0005814	5.977253929175747e-10	0.9999999999370689	23	38	centriole	CC	3.5182116627128446e-7
Frillagalma vityazi	Gonodendron male	GO:0070013	1.4103622709985574e-9	1	107	388	intracellular organelle lumen	CC	7.906087930569056e-7
Frillagalma vityazi	Gonodendron male	GO:0005737	2.73151833399276e-8	1	215	971	cytoplasm	CC	1.4616106285346715e-5
Frillagalma vityazi	Gonodendron male	GO:0030317	3.916937017182749e-8	0.9999999965525027	16	24	flagellated sperm motility	BP	2.0047905463597966e-5
Frillagalma vityazi	Gonodendron male	GO:0000727	1.0844046956896725e-7	0.9999999981518579	10	11	double-strand break repair via break-induced replication	BP	5.319005032357844e-5
Frillagalma vityazi	Gonodendron male	GO:0042393	1.221900101691466e-7	0.9999999732185926	27	60	histone binding	MF	5.7536831988447747e-5
Frillagalma vityazi	Gonodendron male	GO:0006270	2.125623242043049e-7	0.9999999765689674	16	26	DNA replication initiation	BP	9.624168002050298e-5
Frillagalma vityazi	Gonodendron male	GO:0042555	4.328595793239353e-7	0.9999999796740975	11	14	MCM complex	CC	1.887267765852358e-4
Frillagalma vityazi	Gonodendron male	GO:0099111	5.156480999895549e-7	0.9999999905663229	9	10	microtubule-based transport	BP	2.1679319403846572e-4
Frillagalma vityazi	Gonodendron male	GO:0006260	6.8560808500875e-7	0.9999997981791281	33	87	DNA replication	BP	2.78309599197345e-4
Frillagalma vityazi	Gonodendron male	GO:0005813	8.445497019161266e-7	0.9999996650625236	51	164	centrosome	CC	3.3140130303188804e-4
Frillagalma vityazi	Gonodendron male	GO:0051321	1.3970116473049085e-6	0.9999997673806854	18	35	meiotic cell cycle	BP	5.204874031596335e-4
Frillagalma vityazi	Gonodendron male	GO:0017056	1.41484853050529e-6	0.9999999113221782	11	15	structural constituent of nuclear pore	MF	5.204874031596335e-4
Frillagalma vityazi	Gonodendron male	GO:0051301	2.8392413201480248e-6	0.9999989811582898	39	117	cell division	BP	0.0010128348127509863
Frillagalma vityazi	Gonodendron male	GO:0045504	3.3408230764275946e-6	0.9999997429466078	11	16	dynein heavy chain binding	MF	0.0011567108604619307
Frillagalma vityazi	Gonodendron male	GO:0000278	4.890277860176143e-6	0.9999984488892001	31	86	mitotic cell cycle	BP	0.0016448100277141017
Frillagalma vityazi	Gonodendron male	GO:0090503	5.398199039313087e-6	0.9999991861642267	15	28	RNA phosphodiester bond hydrolysis, exonucleolytic	BP	0.0017652110858553795
Frillagalma vityazi	Gonodendron male	GO:0007288	5.558759546513786e-6	0.9999996276563948	10	14	sperm axoneme assembly	BP	0.0017685869562583864
Frillagalma vityazi	Gonodendron male	GO:0008017	9.435852811739626e-6	0.9999968732530962	31	89	microtubule binding	MF	0.002923127876310497
Frillagalma vityazi	Gonodendron male	GO:0031145	9.821249552284193e-6	0.9999994510598706	9	12	anaphase-promoting complex-dependent catabolic process	BP	0.0029645064033202444
Frillagalma vityazi	Gonodendron male	GO:0048487	1.4860074847012204e-5	0.999998751601854	10	15	beta-tubulin binding	MF	0.004296410703730097
Frillagalma vityazi	Gonodendron male	GO:0000793	1.4963713799943424e-5	0.9999984253366259	11	18	condensed chromosome	CC	0.004296410703730097
Frillagalma vityazi	Gonodendron male	GO:1902299	1.693389625998543e-5	1	6	6	pre-replicative complex assembly involved in cell cycle DNA replication	BP	0.004587763383893888
Frillagalma vityazi	Gonodendron male	GO:0006858	1.6943166790145745e-5	0.9999978678643667	12	21	extracellular transport	BP	0.004587763383893888
Frillagalma vityazi	Gonodendron male	GO:0001578	1.7147603541567367e-5	0.999998166324636	11	18	microtubule bundle formation	BP	0.004587763383893888
Frillagalma vityazi	Gonodendron male	GO:0071910	1.9684287878465346e-5	0.9999978604273383	11	18	determination of liver left/right asymmetry	BP	0.005149409709006535
Frillagalma vityazi	Gonodendron male	GO:0000307	2.6699566313360145e-5	0.9999980207149788	9	13	cyclin-dependent protein kinase holoenzyme complex	CC	0.006832767274801644
Frillagalma vityazi	Gonodendron male	GO:0008094	2.741946565876166e-5	0.9999949150138465	15	31	DNA-dependent ATPase activity	MF	0.00686770105819026
Frillagalma vityazi	Gonodendron male	GO:0005694	3.73594047699136e-5	0.999988671167633	24	65	chromosome	CC	0.00916239401982131
Frillagalma vityazi	Gonodendron male	GO:0003677	4.022312839547389e-5	0.9999758426760038	108	471	DNA binding	MF	0.009663401376969768
Frillagalma vityazi	Gonodendron male	GO:0034504	5.0293256424095385e-5	0.9999907239496287	14	29	protein localization to nucleus	BP	0.011841044292489018
Frillagalma vityazi	Gonodendron male	GO:0021591	7.463584517684246e-5	0.9999896213223849	11	20	ventricular system development	BP	0.016723406817328357
Frillagalma vityazi	Gonodendron male	GO:0007131	7.489846080164379e-5	0.9999895803317901	11	20	reciprocal meiotic recombination	BP	0.016723406817328357
Frillagalma vityazi	Gonodendron male	GO:0036158	7.529226650683002e-5	0.9999910997362377	10	17	outer dynein arm assembly	BP	0.016723406817328357
Frillagalma vityazi	Gonodendron male	GO:0005515	8.102072181870209e-5	0.9999488530484137	121	549	protein binding	MF	0.017662517356477055
Frillagalma vityazi	Gonodendron male	GO:0005654	8.398539280189265e-5	0.9999477167036539	113	508	nucleoplasm	CC	0.01797592807388873
Frillagalma vityazi	Gonodendron male	GO:0006271	1.0114651301738984e-4	1	5	5	DNA strand elongation involved in DNA replication	BP	0.021262441986441307
Frillagalma vityazi	Gonodendron male	GO:0016514	1.0308208694047519e-4	0.9999972678057697	6	7	SWI/SNF complex	CC	0.02128916363970656
Frillagalma vityazi	Gonodendron male	GO:0008310	1.058073623793298e-4	1	5	5	single-stranded DNA 3'-5' exodeoxyribonuclease activity	MF	0.02136469097347562
Frillagalma vityazi	Gonodendron male	GO:0046784	1.070775371589417e-4	1	5	5	viral mRNA export from host cell nucleus	BP	0.02136469097347562
Frillagalma vityazi	Gonodendron male	GO:0060351	1.1861473885778798e-4	1	5	5	cartilage development involved in endochondral bone morphogenesis	BP	0.023272211763898
Frillagalma vityazi	Gonodendron male	GO:0071427	1.2530095297912108e-4	0.9999738633998692	14	31	mRNA-containing ribonucleoprotein complex export from nucleus	BP	0.024181029810987104
Frillagalma vityazi	Gonodendron male	GO:0005876	1.376392076543159e-4	0.9999847531698411	9	15	spindle microtubule	CC	0.026133689556558173
Frillagalma vityazi	Gonodendron male	GO:0042802	1.4053235614800994e-4	0.9999184905174915	80	338	identical protein binding	MF	0.026259474548799573
Frillagalma vityazi	Gonodendron male	GO:0016607	1.4468492598411416e-4	0.9999446252525016	29	92	nuclear speck	CC	0.026612983573203
Frillagalma vityazi	Gonodendron male	GO:0007283	1.5406369047074202e-4	0.9999433099422891	27	83	spermatogenesis	BP	0.027902119449562692
Frillagalma vityazi	Gonodendron male	GO:0060294	1.7679453737105355e-4	0.9999880958678801	7	10	cilium movement involved in cell motility	BP	0.031533716574727914
Frillagalma vityazi	Gonodendron male	GO:0000781	1.878641952217908e-4	0.9999586074431955	14	32	chromosome, telomeric region	CC	0.03300801949478987
Frillagalma vityazi	Gonodendron male	GO:0000785	2.1011572314409672e-4	0.9999143614988568	31	102	chromatin	CC	0.036004602728053586
Frillagalma vityazi	Gonodendron male	GO:0001958	2.1103615258543133e-4	0.9999853380472534	7	10	endochondral ossification	BP	0.036004602728053586
Frillagalma vityazi	Gonodendron male	GO:0051028	2.617165503683544e-4	0.9999147112832113	21	60	mRNA transport	BP	0.0429481419802564
Frillagalma vityazi	Gonodendron male	GO:0005815	2.638276359282917e-4	0.9999201090426475	19	52	microtubule organizing center	CC	0.0429481419802564
Frillagalma vityazi	Gonodendron male	GO:0005643	2.645389463701087e-4	0.9999598872703778	10	19	nuclear pore	CC	0.0429481419802564
Frillagalma vityazi	Gonodendron male	GO:0061512	2.6632809756699943e-4	0.9999595789690452	10	19	protein localization to cilium	BP	0.0429481419802564
Frillagalma vityazi	Gonodendron male	GO:0030992	2.796439004022997e-4	0.9999637470363619	9	16	intraciliary transport particle B	CC	0.04448605399372801
Frillagalma vityazi	Gonodendron male	GO:0022616	3.0083047696829654e-4	0.9999605782581421	9	16	DNA strand elongation	BP	0.04721835166494383
Frillagalma vityazi	Gonodendron male	GO:0007286	3.2072781136833383e-4	0.9999294698625469	13	30	spermatid development	BP	0.049465992150086256
Frillagalma vityazi	Gonodendron male	GO:0051304	3.235543149470474e-4	0.9999832394992059	6	8	chromosome separation	BP	0.049465992150086256
Frillagalma vityazi	Gonodendron male	GO:0001824	3.284648442578627e-4	0.9999829331269768	6	8	blastocyst development	BP	0.0495729249564559
Agalma elegans	Gonodendron male	GO:0005930	1.0303039612108225e-12	1	30	69	axoneme	CC	1.2567647718849612e-8
Agalma elegans	Gonodendron male	GO:0032508	8.780347932859483e-11	1	26	62	DNA duplex unwinding	BP	3.532758755064348e-7
Agalma elegans	Gonodendron male	GO:0005634	1.0389111831776017e-10	1	187	1186	nucleus	CC	3.532758755064348e-7
Agalma elegans	Gonodendron male	GO:0070013	1.2995746078170498e-10	1	83	399	intracellular organelle lumen	CC	3.532758755064348e-7
Agalma elegans	Gonodendron male	GO:0003341	1.4480893404920267e-10	0.9999999999879123	19	35	cilium movement	BP	3.532758755064348e-7
Agalma elegans	Gonodendron male	GO:0003678	3.194816673120348e-10	0.9999999999799329	16	26	DNA helicase activity	MF	6.495062296453667e-7
Agalma elegans	Gonodendron male	GO:0003677	4.929249362370099e-10	1	84	417	DNA binding	MF	8.589569103170067e-7
Agalma elegans	Gonodendron male	GO:0031514	6.511446238215739e-10	0.9999999999096603	25	62	motile cilium	CC	9.928327651719447e-7
Agalma elegans	Gonodendron male	GO:0044458	1.3733307870608475e-8	0.9999999994806982	11	15	motile cilium assembly	BP	1.8613209933964685e-5
Agalma elegans	Gonodendron male	GO:0003682	1.6613887971728505e-8	0.9999999952048622	38	140	chromatin binding	MF	2.026562054791443e-5
Agalma elegans	Gonodendron male	GO:0042073	3.7897063459677503e-08	0.9999999976933421	12	19	intraciliary transport	BP	4.2024398189195114e-5
Agalma elegans	Gonodendron male	GO:0042555	6.311836378332877e-8	0.9999999985708264	9	11	MCM complex	CC	6.357352320400907e-5
Agalma elegans	Gonodendron male	GO:0005813	6.775338593639269e-8	0.9999999772238773	43	177	centrosome	CC	6.357352320400907e-5
Agalma elegans	Gonodendron male	GO:0051301	1.7755481928577355e-7	0.9999999532442961	29	100	cell division	BP	1.5470097754627612e-4
Agalma elegans	Gonodendron male	GO:0005929	2.001671303843007e-7	0.9999999553890135	24	74	cilium	CC	1.6277591042851333e-4
Agalma elegans	Gonodendron male	GO:0036159	2.3914286276401844e-7	0.9999999841955767	11	18	inner dynein arm assembly	BP	1.8231653999971855e-4
Agalma elegans	Gonodendron male	GO:0036158	2.674872526482873e-7	0.9999999862073817	10	15	outer dynein arm assembly	BP	1.9192997104728286e-4
Agalma elegans	Gonodendron male	GO:0006270	3.6724543959248163e-7	0.9999999680722093	12	22	DNA replication initiation	BP	2.488699928971717e-4
Agalma elegans	Gonodendron male	GO:0036126	6.859365665218092e-7	0.9999999345352344	12	23	sperm flagellum	CC	4.403712757070015e-4
Agalma elegans	Gonodendron male	GO:0030992	1.0147107982897289e-6	0.9999999140990581	11	20	intraciliary transport particle B	CC	6.188721158769056e-4
Agalma elegans	Gonodendron male	GO:0007131	1.4018212350262497e-6	0.9999998991673209	10	17	reciprocal meiotic recombination	BP	8.142578773738188e-4
Agalma elegans	Gonodendron male	GO:0045505	3.0071051534906704e-6	0.9999995494076793	14	34	dynein intermediate chain binding	MF	0.001667303121012691
Agalma elegans	Gonodendron male	GO:0030286	5.337514271062167e-6	0.9999992286488809	13	31	dynein complex	CC	0.0028307390903659266
Agalma elegans	Gonodendron male	GO:0005814	6.842351659896078e-6	0.9999988714531421	14	36	centriole	CC	0.0034776252311421816
Agalma elegans	Gonodendron male	GO:0070286	8.06557210640782e-6	0.9999998690604671	6	7	axonemal dynein complex assembly	BP	0.0038214213757091896
Agalma elegans	Gonodendron male	GO:0051959	8.145348070867268e-6	0.9999987581483699	13	32	dynein light intermediate chain binding	MF	0.0038214213757091896
Agalma elegans	Gonodendron male	GO:0003351	1.1900861261703809e-5	0.9999994935998555	7	10	epithelial cilium movement	BP	0.0053765446544541875
Agalma elegans	Gonodendron male	GO:0003697	1.4134154361599648e-5	0.9999974620488	14	38	single-stranded DNA binding	MF	0.006157443389385447
Agalma elegans	Gonodendron male	GO:0060271	1.565121225004774e-5	0.9999949710845792	26	104	cilium assembly	BP	0.006583223690554564
Agalma elegans	Gonodendron male	GO:0071910	2.301474760539333e-5	0.9999982642963243	8	14	determination of liver left/right asymmetry	BP	0.009357796376352928
Agalma elegans	Gonodendron male	GO:0000727	2.9640000504010547e-5	0.9999983224362919	7	11	double-strand break repair via break-induced replication	BP	0.011662862133803893
Agalma elegans	Gonodendron male	GO:0005737	3.459845155016596e-5	0.9999780471690053	140	986	cytoplasm	CC	0.013188497250278888
Agalma elegans	Gonodendron male	GO:0008094	4.404211751200187e-5	0.9999941808734117	10	23	DNA-dependent ATPase activity	MF	0.015159375729427367
Agalma elegans	Gonodendron male	GO:0060285	4.4088658721980014e-5	0.9999961356518015	8	15	cilium-dependent cell motility	BP	0.015159375729427367
Agalma elegans	Gonodendron male	GO:0007288	4.4273630177285166e-5	0.9999961170067806	8	15	sperm axoneme assembly	BP	0.015159375729427367
Agalma elegans	Gonodendron male	GO:0007507	4.473991853249592e-5	0.9999871825173903	20	74	heart development	BP	0.015159375729427367
Agalma elegans	Gonodendron male	GO:0007368	4.9783260387087496e-5	0.9999888683141585	15	47	determination of left/right symmetry	BP	0.01641233000545117
Agalma elegans	Gonodendron male	GO:0071339	6.49074018756139e-5	0.9999954137287893	7	12	MLL1 complex	CC	0.020795708838745788
Agalma elegans	Gonodendron male	GO:0006271	6.648898546573911e-5	0.9999987439633079	5	6	DNA strand elongation involved in DNA replication	BP	0.020795708838745788
Agalma elegans	Gonodendron male	GO:0030317	7.153940322125788e-5	0.9999897753905541	10	24	flagellated sperm motility	BP	0.02181594101232259
Agalma elegans	Gonodendron male	GO:0000793	8.14763111152231e-5	0.9999918297839893	8	16	condensed chromosome	CC	0.02424019617032906
Agalma elegans	Gonodendron male	GO:0060968	1.1793216008936651e-4	1	4	4	regulation of gene silencing	BP	0.03425086878024031
Agalma elegans	Gonodendron male	GO:0005515	1.3454043822063512e-4	0.9999184131900658	91	605	protein binding	MF	0.03816568059105366
Frillagalma vityazi	Gonodendron female	GO:0005509	9.527043381500402e-13	1	94	410	calcium ion binding	MF	1.1215235468702274e-8
Frillagalma vityazi	Gonodendron female	GO:0005615	8.154563804334926e-11	1	48	164	extracellular space	CC	4.799776255231537e-7
Frillagalma vityazi	Gonodendron female	GO:0005178	1.126315935235647e-9	0.9999999999006678	18	33	integrin binding	MF	4.4196637298646794e-6
Frillagalma vityazi	Gonodendron female	GO:0038063	1.3463433793639458e-8	0.9999999997040219	10	12	collagen-activated tyrosine kinase receptor signaling pathway	BP	3.962288565468092e-5
Frillagalma vityazi	Gonodendron female	GO:0030198	2.0980913562066946e-8	0.9999999966666744	21	50	extracellular matrix organization	BP	4.939746289053042e-5
Frillagalma vityazi	Gonodendron female	GO:0005581	4.987439070926596e-8	0.9999999943230995	16	32	collagen trimer	CC	9.785355457157982e-5
Frillagalma vityazi	Gonodendron female	GO:0005201	9.118141152013827e-8	0.9999999877759295	17	37	extracellular matrix structural constituent	MF	1.5334108234500967e-4
Frillagalma vityazi	Gonodendron female	GO:0048407	1.7053495578636456e-7	0.9999999977118436	8	9	platelet-derived growth factor binding	MF	1.835118218341934e-4
Frillagalma vityazi	Gonodendron female	GO:0009986	1.7645627573787747e-7	0.9999999553712033	28	89	cell surface	CC	1.835118218341934e-4
Frillagalma vityazi	Gonodendron female	GO:0010812	1.8457612895783352e-7	1	7	7	negative regulation of cell-substrate adhesion	BP	1.835118218341934e-4
Frillagalma vityazi	Gonodendron female	GO:0060325	1.8559359036281358e-7	1	7	7	face morphogenesis	BP	1.835118218341934e-4
Frillagalma vityazi	Gonodendron female	GO:0043589	1.8706607730294944e-7	1	7	7	skin morphogenesis	BP	1.835118218341934e-4
Frillagalma vityazi	Gonodendron female	GO:0005886	6.377218285920288e-7	1	97	550	plasma membrane	CC	5.774816435527203e-4
Frillagalma vityazi	Gonodendron female	GO:0005925	7.935926715661423e-7	0.9999998399794514	20	55	focal adhesion	CC	6.599676599186098e-4
Frillagalma vityazi	Gonodendron female	GO:0051014	8.409373852173928e-7	0.999999977151064	8	10	actin filament severing	BP	6.599676599186098e-4
Frillagalma vityazi	Gonodendron female	GO:0005856	9.974473801379496e-7	0.999999668997537	35	135	cytoskeleton	CC	7.093397295613782e-4
Frillagalma vityazi	Gonodendron female	GO:0042060	1.024360805516771e-6	0.9999998678503702	14	30	wound healing	BP	7.093397295613782e-4
Frillagalma vityazi	Gonodendron female	GO:0042302	2.4284261248408575e-6	0.9999998133730866	10	17	structural constituent of cuticle	MF	0.0015881906856459209
Frillagalma vityazi	Gonodendron female	GO:0023056	2.6968740987657807e-6	0.999999890713624	8	11	positive regulation of signaling	BP	0.0016566396517436323
Frillagalma vityazi	Gonodendron female	GO:0031099	2.814542391681332e-6	0.9999998852406347	8	11	regeneration	BP	0.0016566396517436323
Frillagalma vityazi	Gonodendron female	GO:0042383	2.9811801526563636e-6	0.9999998185228764	9	14	sarcolemma	CC	0.0016711644170033673
Frillagalma vityazi	Gonodendron female	GO:0031226	5.58877814191633e-6	0.9999984396767574	24	82	intrinsic component of plasma membrane	CC	0.0029905043766654113
Frillagalma vityazi	Gonodendron female	GO:0050714	7.463847215598617e-6	0.9999995959936999	8	12	positive regulation of protein secretion	BP	0.0038201917140011704
Frillagalma vityazi	Gonodendron female	GO:0032440	1.3963501333310066e-5	0.999998811450648	9	16	2-alkenal reductase [NAD(P)] activity	MF	0.0068490974039885875
Frillagalma vityazi	Gonodendron female	GO:0034505	1.5131209374636189e-5	1	5	5	tooth mineralization	BP	0.007124983870328689
Frillagalma vityazi	Gonodendron female	GO:0030335	1.6692409026835292e-5	0.9999967330943713	15	41	positive regulation of cell migration	BP	0.007447177448602684
Frillagalma vityazi	Gonodendron female	GO:0090330	1.708068222156579e-5	1	5	5	regulation of platelet aggregation	BP	0.007447177448602684
Frillagalma vityazi	Gonodendron female	GO:0001676	1.8075654206535192e-5	0.9999991756525889	7	10	long-chain fatty acid metabolic process	BP	0.007599521475690439
Frillagalma vityazi	Gonodendron female	GO:0097435	2.3682381072355567e-5	0.9999951829092005	15	42	supramolecular fiber organization	BP	0.009613413447716197
Frillagalma vityazi	Gonodendron female	GO:0009931	3.365723210766026e-5	0.999998880675226	6	8	calcium-dependent protein serine/threonine kinase activity	MF	0.013207097879045886
Frillagalma vityazi	Gonodendron female	GO:0070062	3.5385055369330974e-5	0.9999847392209056	40	188	extracellular exosome	CC	0.013437189413153685
Frillagalma vityazi	Gonodendron female	GO:0097517	3.7598698175313815e-5	0.9999969475117748	8	14	contractile actin filament bundle	CC	0.01383162109124357
Frillagalma vityazi	Gonodendron female	GO:0010647	4.175594606101995e-5	0.9999985533190792	6	8	positive regulation of cell communication	BP	0.014621074533554278
Frillagalma vityazi	Gonodendron female	GO:0060255	4.323767975138669e-5	0.9999984920030461	6	8	regulation of macromolecule metabolic process	BP	0.014621074533554278
Frillagalma vityazi	Gonodendron female	GO:0051693	4.3470744875501166e-5	0.9999984823209415	6	8	actin filament capping	BP	0.014621074533554278
Frillagalma vityazi	Gonodendron female	GO:0006816	4.941970517095648e-5	0.999993499584756	10	22	calcium ion transport	BP	0.01616024359090277
Frillagalma vityazi	Gonodendron female	GO:0043231	6.265589450166107e-5	0.9999759563333824	30	130	intracellular membrane-bounded organelle	CC	0.019934734866852818
Frillagalma vityazi	Gonodendron female	GO:0051017	7.139020890548913e-5	0.9999932672211098	8	15	actin filament bundle assembly	BP	0.022115935243037316
Frillagalma vityazi	Gonodendron female	GO:0003924	7.387175128153446e-5	0.999961880772552	57	311	GTPase activity	MF	0.022297904002210864
Frillagalma vityazi	Gonodendron female	GO:0002020	7.596554126873366e-5	0.9999909045117785	9	19	protease binding	MF	0.022356658795388316
Frillagalma vityazi	Gonodendron female	GO:0005604	7.988713005485743e-5	0.9999903680625652	9	19	basement membrane	CC	0.022551261794680828
Frillagalma vityazi	Gonodendron female	GO:0005576	8.100438220363831e-5	0.999963497596598	40	195	extracellular region	CC	0.022551261794680828
Frillagalma vityazi	Gonodendron female	GO:0099081	8.237379010969042e-5	0.9999983666983152	5	6	supramolecular polymer	CC	0.022551261794680828
Frillagalma vityazi	Gonodendron female	GO:0010718	8.466126887337296e-5	0.9999983109867656	5	6	positive regulation of epithelial to mesenchymal transition	BP	0.02265073766312151
Frillagalma vityazi	Gonodendron female	GO:2000177	9.194682214811463e-5	0.9999981312729106	5	6	regulation of neural precursor cell proliferation	BP	0.02405328867394679
Frillagalma vityazi	Gonodendron female	GO:0050776	1.0974966043049387e-4	0.9999943464548743	6	9	regulation of immune response	BP	0.026969862446596344
Frillagalma vityazi	Gonodendron female	GO:0032964	1.0978523631611013e-4	0.9999943442683047	6	9	collagen biosynthetic process	BP	0.026969862446596344
Frillagalma vityazi	Gonodendron female	GO:0051015	1.0996885809009722e-4	0.9999626978956243	23	91	actin filament binding	MF	0.026969862446596344
Frillagalma vityazi	Gonodendron female	GO:0010248	1.1765613756688849e-4	0.9999938571249256	6	9	establishment or maintenance of transmembrane electrochemical gradient	BP	0.027019764868943436
Frillagalma vityazi	Gonodendron female	GO:0030007	1.1768636779753694e-4	0.9999938552411816	6	9	cellular potassium ion homeostasis	BP	0.027019764868943436
Frillagalma vityazi	Gonodendron female	GO:0031234	1.263610395690908e-4	0.9999805593511781	10	24	extrinsic component of cytoplasmic side of plasma membrane	CC	0.027019764868943436
Frillagalma vityazi	Gonodendron female	GO:0071230	1.2825088048366574e-4	0.9999830641568368	9	20	cellular response to amino acid stimulus	BP	0.027019764868943436
Frillagalma vityazi	Gonodendron female	GO:0042641	1.3126302300913052e-4	0.9999858348397908	8	16	actomyosin	CC	0.027019764868943436
Frillagalma vityazi	Gonodendron female	GO:1905563	1.323974672701374e-4	1	4	4	negative regulation of vascular endothelial cell proliferation	BP	0.027019764868943436
Frillagalma vityazi	Gonodendron female	GO:0010466	1.3697038473467718e-4	1	4	4	negative regulation of peptidase activity	BP	0.027019764868943436
Frillagalma vityazi	Gonodendron female	GO:0060346	1.369703853597668e-4	1	4	4	bone trabecula formation	BP	0.027019764868943436
Frillagalma vityazi	Gonodendron female	GO:0001957	1.3697041320496705e-4	1	4	4	intramembranous ossification	BP	0.027019764868943436
Frillagalma vityazi	Gonodendron female	GO:0007229	1.3846323693534777e-4	0.999965693318782	15	48	integrin-mediated signaling pathway	BP	0.027019764868943436
Frillagalma vityazi	Gonodendron female	GO:0070290	1.4791911662321346e-4	1	4	4	N-acylphosphatidylethanolamine-specific phospholipase D activity	MF	0.027019764868943436
Frillagalma vityazi	Gonodendron female	GO:0048046	1.5376843158900884e-4	1	4	4	apoplast	CC	0.027019764868943436
Frillagalma vityazi	Gonodendron female	GO:0042063	1.5378143762525217e-4	1	4	4	gliogenesis	BP	0.027019764868943436
Frillagalma vityazi	Gonodendron female	GO:0031953	1.5378210075436054e-4	1	4	4	negative regulation of protein autophosphorylation	BP	0.027019764868943436
Frillagalma vityazi	Gonodendron female	GO:0038127	1.5378210075436054e-4	1	4	4	ERBB signaling pathway	BP	0.027019764868943436
Frillagalma vityazi	Gonodendron female	GO:0072376	1.5378210075436054e-4	1	4	4	protein activation cascade	BP	0.027019764868943436
Frillagalma vityazi	Gonodendron female	GO:0030195	1.5378213963786246e-4	1	4	4	negative regulation of blood coagulation	BP	0.027019764868943436
Frillagalma vityazi	Gonodendron female	GO:0050866	1.5378215828963147e-4	1	4	4	negative regulation of cell activation	BP	0.027019764868943436
Frillagalma vityazi	Gonodendron female	GO:0051271	1.5378221595474092e-4	1	4	4	negative regulation of cellular component movement	BP	0.027019764868943436
Frillagalma vityazi	Gonodendron female	GO:0009888	1.5728646782313453e-4	0.9999715740542608	11	29	tissue development	BP	0.027229063223734407
Frillagalma vityazi	Gonodendron female	GO:0007155	1.8071210432819032e-4	0.9999361976080949	23	94	cell adhesion	BP	0.03014931738702728
Frillagalma vityazi	Gonodendron female	GO:0005739	1.8163197955191958e-4	0.9998973282738166	67	392	mitochondrion	CC	0.03014931738702728
Frillagalma vityazi	Gonodendron female	GO:0016042	1.8199047750673257e-4	0.9999628278765833	12	34	lipid catabolic process	BP	0.03014931738702728
Frillagalma vityazi	Gonodendron female	GO:0007266	1.843994947218794e-4	0.9999833763009752	7	13	Rho protein signal transduction	BP	0.03014931738702728
Frillagalma vityazi	Gonodendron female	GO:0007160	2.156442706855796e-4	0.9999686996997076	9	21	cell-matrix adhesion	BP	0.03477485417137867
Frillagalma vityazi	Gonodendron female	GO:0031532	2.2207220107122296e-4	0.9999731155698462	8	17	actin cytoskeleton reorganization	BP	0.03532748582446536
Frillagalma vityazi	Gonodendron female	GO:0004867	2.3901962431280196e-4	0.999949251271268	12	35	serine-type endopeptidase inhibitor activity	MF	0.0375165202321374
Frillagalma vityazi	Gonodendron female	GO:0001501	2.4373694331953426e-4	0.9999579778829094	10	26	skeletal system development	BP	0.03775356969417838
Frillagalma vityazi	Gonodendron female	GO:0001786	2.665039511512132e-4	0.9999814905076106	6	10	phosphatidylserine binding	MF	0.039324482117513444
Frillagalma vityazi	Gonodendron female	GO:0004356	2.666489405525164e-4	0.9999814784581044	6	10	glutamate-ammonia ligase activity	MF	0.039324482117513444
Frillagalma vityazi	Gonodendron female	GO:0043297	2.671594497252833e-4	0.9999893936058961	5	7	apical junction assembly	BP	0.039324482117513444
Frillagalma vityazi	Gonodendron female	GO:0023051	2.672407891098433e-4	0.9999814292581645	6	10	regulation of signaling	BP	0.039324482117513444
Frillagalma vityazi	Gonodendron female	GO:0051604	3.211172367353675e-4	0.9999230599840914	13	41	protein maturation	BP	0.046669038405540084
Frillagalma vityazi	Gonodendron female	GO:0048706	3.359600051162201e-4	0.9999646930583191	7	14	embryonic skeletal system development	BP	0.04773668611205597
Frillagalma vityazi	Gonodendron female	GO:0005811	3.365736448607412e-4	0.9999251352680935	12	36	lipid droplet	CC	0.04773668611205597
Frillagalma vityazi	Gonodendron female	GO:0005764	3.5257268295622694e-4	0.9998652611367383	24	104	lysosome	CC	0.04897128080160901
Frillagalma vityazi	Gonodendron female	GO:1990351	3.5359827286245035e-4	0.9999625057558329	7	14	transporter complex	CC	0.04897128080160901
Agalma elegans	Gonodendron female	GO:0032508	9.24040381756059e-12	1	28	62	DNA duplex unwinding	BP	1.1271444576660407e-7
Agalma elegans	Gonodendron female	GO:0003678	6.300740948368075e-11	1	17	26	DNA helicase activity	MF	3.842821904409689e-7
Agalma elegans	Gonodendron female	GO:0005634	5.246973614290265e-8	1	185	1186	nucleus	CC	2.1334194715704217e-4
Agalma elegans	Gonodendron female	GO:0042555	1.2477381399710068e-7	0.9999999969150672	9	11	MCM complex	CC	3.8049774578415854e-4
Agalma elegans	Gonodendron female	GO:0006270	8.45245327682855e-7	0.9999999200145365	12	22	DNA replication initiation	BP	0.0020620605014150927
Agalma elegans	Gonodendron female	GO:0006271	2.057624736570338e-6	1	6	6	DNA strand elongation involved in DNA replication	BP	0.0041831510894474976
Agalma elegans	Gonodendron female	GO:0000727	2.6809919255788213e-6	0.9999998914880392	8	11	double-strand break repair via break-induced replication	BP	0.004671819929744352
Agalma elegans	Gonodendron female	GO:0070013	3.3612645704510556e-6	0.9999985283988888	74	399	intracellular organelle lumen	CC	0.005125088153795247
Agalma elegans	Gonodendron female	GO:0030174	1.1680496335102516e-5	0.9999997967419509	6	7	regulation of DNA-dependent DNA replication initiation	BP	0.015830966032842276
Agalma elegans	Gonodendron female	GO:1902299	1.3577432532192006e-5	1	5	5	pre-replicative complex assembly involved in cell cycle DNA replication	BP	0.01656175220276781
Agalma elegans	Gonodendron female	GO:0000785	1.7850717172554464e-5	0.9999939570255205	28	110	chromatin	CC	0.01979482255189267
Agalma elegans	Gonodendron female	GO:0006281	2.1394915816520705e-5	0.9999925020971525	29	117	DNA repair	BP	0.021747931927493296
Agalma elegans	Gonodendron female	GO:1903047	4.1837183375876596e-5	0.9999955226015383	9	18	mitotic cell cycle process	BP	0.03925615098607251
Nanomia bijuga	Gonodendron female	GO:0005654	1.3197755085431954e-6	0.9999995470276151	82	497	nucleoplasm	CC	0.015330512307237757
Nanomia bijuga	Gonodendron female	GO:0005730	2.870389732782817e-6	0.9999988942856496	43	211	nucleolus	CC	0.016671223568002602
Nanomia bijuga	Palpon mature	GO:0006508	1.8768720855562054e-21	1	95	543	proteolysis	BP	2.1801746145820882e-17
Nanomia bijuga	Palpon mature	GO:0004252	3.202802763321781e-18	1	35	98	serine-type endopeptidase activity	MF	1.8601878449372905e-14
Nanomia bijuga	Palpon mature	GO:0005764	1.6614692670387688e-14	1	32	106	lysosome	CC	6.433209001974112e-11
Nanomia bijuga	Palpon mature	GO:0005615	1.0032206383269672e-13	1	45	210	extracellular space	CC	2.913352733701513e-10
Nanomia bijuga	Palpon mature	GO:0005576	3.3155767150938397e-9	0.9999999991375453	35	186	extracellular region	CC	6.458252150928498e-6
Nanomia bijuga	Palpon mature	GO:0048771	3.3358740449010838e-9	0.9999999999336548	9	12	tissue remodeling	BP	6.458252150928498e-6
Nanomia bijuga	Palpon mature	GO:0005975	4.190501979347015e-8	0.9999999899738512	27	132	carbohydrate metabolic process	BP	6.896331777050548e-5
Nanomia bijuga	Palpon mature	GO:0004553	4.7495397913571263e-8	0.9999999948651139	14	39	hydrolase activity, hydrolyzing O-glycosyl compounds	MF	6.896331777050548e-5
Nanomia bijuga	Palpon mature	GO:0008061	1.8792176593134666e-7	0.999999981916943	12	31	chitin binding	MF	2.4254435922872478e-4
Nanomia bijuga	Palpon mature	GO:0006032	4.820387342282102e-7	0.9999999791165692	8	14	chitin catabolic process	BP	5.599361936794889e-4
Nanomia bijuga	Palpon mature	GO:0044257	6.964109572125064e-7	0.9999999208218968	12	35	cellular protein catabolic process	BP	7.354099708164068e-4
Nanomia bijuga	Palpon mature	GO:0030246	9.383581024028904e-7	0.999999781716861	21	101	carbohydrate binding	MF	9.083306431259979e-4
Nanomia bijuga	Palpon mature	GO:0005044	1.371820802910631e-6	0.9999998096849847	13	43	scavenger receptor activity	MF	0.0012257746497392223
Nanomia bijuga	Palpon mature	GO:0060309	1.485504559805134e-6	0.9999999722630353	6	8	elastin catabolic process	BP	0.001232544354764031
Nanomia bijuga	Palpon mature	GO:0006596	5.108656787084036e-6	0.999999852045875	6	9	polyamine biosynthetic process	BP	0.003956143815917877
Nanomia bijuga	Palpon mature	GO:0004222	7.094763913445986e-6	0.9999980139263597	22	123	metalloendopeptidase activity	MF	0.005150798601161786
Nanomia bijuga	Palpon mature	GO:0008234	1.0024085830845487e-5	0.9999986035636815	11	37	cysteine-type peptidase activity	MF	0.006849398883005951
Nanomia bijuga	Palpon mature	GO:0045766	1.1774465768108558e-5	0.999998778774509	9	25	positive regulation of angiogenesis	BP	0.0075984552423527234
Nanomia bijuga	Palpon mature	GO:0061113	1.7628198242793297e-5	0.9999996175661424	5	7	pancreas morphogenesis	BP	0.009781807283908397
Nanomia bijuga	Palpon mature	GO:0051604	1.832526344108592e-5	0.9999966067171734	13	53	protein maturation	BP	0.009781807283908397
Nanomia bijuga	Palpon mature	GO:0010447	1.8595191126719513e-5	1	4	4	response to acidic pH	BP	0.009781807283908397
Nanomia bijuga	Palpon mature	GO:1901185	1.8595191126719513e-5	1	4	4	negative regulation of ERBB signaling pathway	BP	0.009781807283908397
Nanomia bijuga	Palpon mature	GO:0035729	1.9368247893413663e-5	0.9999995712039864	5	7	cellular response to hepatocyte growth factor stimulus	BP	0.009781807283908397
Nanomia bijuga	Palpon mature	GO:1900273	2.3614897544057534e-5	0.9999994543077506	5	7	positive regulation of long-term synaptic potentiation	BP	0.011237599495731072
Nanomia bijuga	Palpon mature	GO:0009791	2.418560497531653e-5	0.9999977106304991	8	21	post-embryonic development	BP	0.011237599495731072
Nanomia bijuga	Palpon mature	GO:0006730	2.729018727209539e-5	0.9999973710591943	8	21	one-carbon metabolic process	BP	0.012192415975102311
Nanomia bijuga	Palpon mature	GO:0009986	3.4487667173669335e-5	0.9999906865038573	18	98	cell surface	CC	0.014837360810716408
Nanomia bijuga	Palpon mature	GO:0006954	4.1653459234573006e-5	0.9999938351171698	10	35	inflammatory response	BP	0.01728023508817143
Nanomia bijuga	Palpon mature	GO:0005775	8.04214428108512e-5	0.9999946277825053	6	13	vacuolar lumen	CC	0.03106278049972571
Nanomia bijuga	Palpon mature	GO:0007613	8.09720407175865e-5	0.9999945840723559	6	13	memory	BP	0.03106278049972571
Nanomia bijuga	Palpon mature	GO:2001028	8.289826063115505e-5	0.9999988759014538	4	5	positive regulation of endothelial cell chemotaxis	BP	0.03106278049972571
Nanomia bijuga	Palpon mature	GO:0046500	8.598225469583048e-5	0.9999988226358848	4	5	S-adenosylmethionine metabolic process	BP	0.031211558454586466
Nanomia bijuga	Palpon mature	GO:0051651	1.0888232668507449e-4	0.999998411614266	4	5	maintenance of location in cell	BP	0.03832657899314622
Nanomia bijuga	Palpon mature	GO:0008306	1.1642244338240127e-4	0.9999947360290561	5	9	associative learning	BP	0.03977538536264627
Frillagalma vityazi	Palpon mature	GO:0005615	4.245550944880322e-13	1	46	164	extracellular space	CC	4.9978625723131155e-9
Frillagalma vityazi	Palpon mature	GO:0055114	2.3401542330082343e-12	1	110	647	oxidation-reduction process	BP	1.3774147815486468e-8
Frillagalma vityazi	Palpon mature	GO:0048771	1.6512440025443296e-11	1	12	14	tissue remodeling	BP	6.479481465983949e-8
Frillagalma vityazi	Palpon mature	GO:0001676	3.0632778653404155e-9	0.999999999974753	9	10	long-chain fatty acid metabolic process	BP	9.015226757696842e-6
Frillagalma vityazi	Palpon mature	GO:0005576	4.111724064184324e-9	0.999999998751041	44	195	extracellular region	CC	9.680643136715572e-6
Frillagalma vityazi	Palpon mature	GO:0005509	1.0571281636920784e-8	1	71	410	calcium ion binding	MF	2.074085457163858e-5
Frillagalma vityazi	Palpon mature	GO:0004222	2.7251930392547505e-8	0.9999999940702653	26	89	metalloendopeptidase activity	MF	4.582996065443846e-5
Frillagalma vityazi	Palpon mature	GO:0004867	8.803208062254702e-8	0.9999999896259014	15	35	serine-type endopeptidase inhibitor activity	MF	1.2953920663607795e-4
Frillagalma vityazi	Palpon mature	GO:0005764	2.2100499764854563e-7	0.9999999433478258	27	104	lysosome	CC	2.8907453692429767e-4
Frillagalma vityazi	Palpon mature	GO:0004252	7.218567244393097e-7	0.9999998134584032	25	97	serine-type endopeptidase activity	MF	8.497697360099553e-4
Frillagalma vityazi	Palpon mature	GO:0048873	9.890333441858933e-7	0.9999999437940987	9	15	homeostasis of number of cells within a tissue	BP	0.0010584455025233032
Frillagalma vityazi	Palpon mature	GO:0030574	1.2993297027353842e-6	0.9999999690812154	7	9	collagen catabolic process	BP	0.001274642438383412
Frillagalma vityazi	Palpon mature	GO:0031226	1.6563641827961703e-6	0.999999595246888	22	82	intrinsic component of plasma membrane	CC	0.00146428014192139
Frillagalma vityazi	Palpon mature	GO:0016491	1.741413692397168e-6	0.9999993627052878	38	192	oxidoreductase activity	MF	0.00146428014192139
Frillagalma vityazi	Palpon mature	GO:0006032	2.095961292810884e-6	0.9999998610459071	9	16	chitin catabolic process	BP	0.0016449104225979814
Frillagalma vityazi	Palpon mature	GO:0018996	2.3827783554546346e-6	0.9999997944043136	10	20	molting cycle, collagen and cuticulin-based cuticle	BP	0.0017531291750257473
Frillagalma vityazi	Palpon mature	GO:0006954	2.988434335530712e-6	0.9999995325715574	14	39	inflammatory response	BP	0.00186788970615804
Frillagalma vityazi	Palpon mature	GO:0060309	2.9940442249757506e-6	0.9999999595268506	6	7	elastin catabolic process	BP	0.00186788970615804
Frillagalma vityazi	Palpon mature	GO:0005044	3.129681153266362e-6	0.9999995567705083	13	34	scavenger receptor activity	MF	0.00186788970615804
Frillagalma vityazi	Palpon mature	GO:0016042	3.1734449645906217e-6	0.9999995499686904	13	34	lipid catabolic process	BP	0.00186788970615804
Frillagalma vityazi	Palpon mature	GO:0001816	4.1229375554738445e-6	0.9999998522976231	7	10	cytokine production	BP	0.0023112009953827665
Frillagalma vityazi	Palpon mature	GO:0016788	4.663084471283132e-6	0.9999993072562303	13	35	hydrolase activity, acting on ester bonds	MF	0.0024951741089065927
Frillagalma vityazi	Palpon mature	GO:0044257	6.362188684046916e-6	0.9999991235510209	12	31	cellular protein catabolic process	BP	0.0032563341386347955
Frillagalma vityazi	Palpon mature	GO:0005903	8.93122151874218e-6	0.999998873244257	11	27	brush border	CC	0.004380764154943039
Frillagalma vityazi	Palpon mature	GO:0000902	9.56419327322554e-6	0.9999984506536823	13	37	cell morphogenesis	BP	0.004503587328496443
Frillagalma vityazi	Palpon mature	GO:0016020	2.6272926876782555e-5	0.9999880512400052	46	280	membrane	CC	0.011895572892057086
Frillagalma vityazi	Palpon mature	GO:0031957	2.9799896531066732e-5	0.9999995288144963	5	6	very long-chain fatty acid-CoA ligase activity	MF	0.012459148602742567
Frillagalma vityazi	Palpon mature	GO:0004467	2.9883399122851883e-5	0.9999995272039354	5	6	long-chain fatty acid-CoA ligase activity	MF	0.012459148602742567
Frillagalma vityazi	Palpon mature	GO:0006591	3.0995820577114135e-5	0.9999995056530666	5	6	ornithine metabolic process	BP	0.012459148602742567
Frillagalma vityazi	Palpon mature	GO:1903131	3.175114322819207e-5	0.9999994909211555	5	6	mononuclear cell differentiation	BP	0.012459148602742567
Frillagalma vityazi	Palpon mature	GO:0004312	3.3819752378757165e-5	0.9999986086182128	6	9	fatty acid synthase activity	MF	0.012842778225894495
Frillagalma vityazi	Palpon mature	GO:0031325	4.458805137262882e-5	0.9999968390604671	7	13	positive regulation of cellular metabolic process	BP	0.016402829398705826
Frillagalma vityazi	Palpon mature	GO:0007229	4.65696639819895e-5	0.999990099497248	14	48	integrin-mediated signaling pathway	BP	0.016612669224120618
Frillagalma vityazi	Palpon mature	GO:0015908	6.0067247951371545e-5	1	4	4	fatty acid transport	BP	0.019391950548016696
Frillagalma vityazi	Palpon mature	GO:0140354	6.0067247951371545e-5	1	4	4	NA	NA	0.019391950548016696
Frillagalma vityazi	Palpon mature	GO:0048471	6.0654317147518336e-5	0.9999747990277694	34	191	perinuclear region of cytoplasm	CC	0.019391950548016696
Frillagalma vityazi	Palpon mature	GO:0009072	6.0949895538278776e-5	1	4	4	aromatic amino acid family metabolic process	BP	0.019391950548016696
Frillagalma vityazi	Palpon mature	GO:0062023	7.452576152868275e-5	0.9999921544778438	8	18	collagen-containing extracellular matrix	CC	0.022816066392286852
Frillagalma vityazi	Palpon mature	GO:0016208	7.558839528535399e-5	0.9999958870164619	6	10	AMP binding	MF	0.022816066392286852
Frillagalma vityazi	Palpon mature	GO:0030324	8.442674778444693e-5	0.9999888824849233	9	23	lung development	BP	0.024846791872962733
Frillagalma vityazi	Palpon mature	GO:0016125	9.968274479692562e-5	0.9999968334944515	5	7	sterol metabolic process	BP	0.027578111300852026
Frillagalma vityazi	Palpon mature	GO:0007306	1.0073554076933716e-4	0.9999967925576513	5	7	eggshell chorion assembly	BP	0.027578111300852026
Frillagalma vityazi	Palpon mature	GO:0007313	1.0073554076933716e-4	0.9999967925576513	5	7	maternal specification of dorsal/ventral axis, oocyte, soma encoded	BP	0.027578111300852026
Frillagalma vityazi	Palpon mature	GO:0051017	1.4197495402748202e-4	0.9999866299316588	7	15	actin filament bundle assembly	BP	0.03736189634948528
Frillagalma vityazi	Palpon mature	GO:0030032	1.457932480497626e-4	0.9999862085650216	7	15	lamellipodium assembly	BP	0.03736189634948528
Frillagalma vityazi	Palpon mature	GO:0010951	1.459944981376421e-4	0.9999725559553189	11	35	negative regulation of endopeptidase activity	BP	0.03736189634948528
Frillagalma vityazi	Palpon mature	GO:0031012	1.5341001442453094e-4	0.999967978053397	12	41	extracellular matrix	CC	0.037828359093692324
Frillagalma vityazi	Palpon mature	GO:0051604	1.5424407377652324e-4	0.9999677843135919	12	41	protein maturation	BP	0.037828359093692324
Frillagalma vityazi	Palpon mature	GO:0045766	1.59071112157791e-4	0.9999666606907428	12	41	positive regulation of angiogenesis	BP	0.03821602310860236
Frillagalma vityazi	Palpon mature	GO:0005783	1.6494178654634424e-4	0.9999102928159094	59	415	endoplasmic reticulum	CC	0.03883389422447129
Frillagalma vityazi	Palpon mature	GO:0016747	1.8272619531553488e-4	0.9999769689691941	8	20	transferase activity, transferring acyl groups other than amino-acyl groups	MF	0.042177505318715225
Frillagalma vityazi	Palpon mature	GO:0005811	1.9434023211519494e-4	0.9999619563053722	11	36	lipid droplet	CC	0.04399563870115528
Frillagalma vityazi	Palpon mature	GO:0042246	2.3425084380784058e-4	0.9999889901572482	5	8	tissue regeneration	BP	0.04955470224282828
Frillagalma vityazi	Palpon mature	GO:0005886	2.4658046207400594e-4	0.999854884223204	73	550	plasma membrane	CC	0.04955470224282828
Frillagalma vityazi	Palpon mature	GO:0048251	2.473287817760116e-4	0.999988232163199	5	8	elastic fiber assembly	BP	0.04955470224282828
Frillagalma vityazi	Palpon mature	GO:0001501	2.485885683827053e-4	0.9999604717750592	9	26	skeletal system development	BP	0.04955470224282828
Frillagalma vityazi	Palpon mature	GO:0031177	2.53548716259744e-4	0.999987868369879	5	8	phosphopantetheine binding	MF	0.04955470224282828
Frillagalma vityazi	Palpon mature	GO:0006633	2.5791137595317125e-4	0.9999587756951137	9	26	fatty acid biosynthetic process	BP	0.04955470224282828
Frillagalma vityazi	Palpon mature	GO:0006518	2.61364895073227e-4	0.9999645815658814	8	21	peptide metabolic process	BP	0.04955470224282828
Frillagalma vityazi	Palpon mature	GO:0008146	2.689251367916163e-4	0.9999633960500725	8	21	sulfotransferase activity	MF	0.04955470224282828
Frillagalma vityazi	Palpon mature	GO:0055085	2.69918793506452e-4	0.9998629164763504	45	299	transmembrane transport	BP	0.04955470224282828
Frillagalma vityazi	Palpon mature	GO:0061113	2.742014059209868e-4	0.9999948507387644	4	5	pancreas morphogenesis	BP	0.04955470224282828
Frillagalma vityazi	Palpon mature	GO:0071229	2.754209037523146e-4	0.999994821542326	4	5	cellular response to acid chemical	BP	0.04955470224282828
Frillagalma vityazi	Palpon mature	GO:0006805	2.8051304525802853e-4	0.9999772499406447	6	12	xenobiotic metabolic process	BP	0.04955470224282828
Frillagalma vityazi	Palpon mature	GO:0006979	2.8228932058435834e-4	0.9999262890278134	14	56	response to oxidative stress	BP	0.04955470224282828
Frillagalma vityazi	Palpon mature	GO:0046500	2.834711639111421e-4	0.9999946279064018	4	5	S-adenosylmethionine metabolic process	BP	0.04955470224282828
Frillagalma vityazi	Palpon mature	GO:0001520	2.9591443776676347e-4	0.9999943255762582	4	5	outer dense fiber	CC	0.04955470224282828
Frillagalma vityazi	Palpon mature	GO:0002068	2.9822916633967365e-4	0.9999942689378248	4	5	glandular epithelial cell development	BP	0.04955470224282828
Frillagalma vityazi	Palpon mature	GO:0090557	2.9822916633967365e-4	0.9999942689378248	4	5	establishment of endothelial intestinal barrier	BP	0.04955470224282828
Frillagalma vityazi	Palpon mature	GO:0016418	2.982503139480416e-4	0.9999942684198009	4	5	S-acetyltransferase activity	MF	0.04955470224282828
Frillagalma vityazi	Palpon mature	GO:0061959	2.9887732409453004e-4	0.9999942530561188	4	5	response to (R)-carnitine	BP	0.04955470224282828
Agalma elegans	Palpon mature	GO:0006508	1.456626864720213e-14	1	117	543	proteolysis	BP	1.776793449585716e-10
Agalma elegans	Palpon mature	GO:0005615	2.584748833583421e-10	1	57	226	extracellular space	CC	1.5764383136025284e-6
Agalma elegans	Palpon mature	GO:0005509	1.1550433630367155e-9	1	92	462	calcium ion binding	MF	4.6964063141072855e-6
Agalma elegans	Palpon mature	GO:0004252	2.0730956346816673e-9	0.9999999995512502	32	96	serine-type endopeptidase activity	MF	6.321905137961745e-6
Agalma elegans	Palpon mature	GO:0005764	4.3280020388374414e-9	0.9999999988637667	37	125	lysosome	CC	1.0558593773947822e-5
Agalma elegans	Palpon mature	GO:0048771	1.4441010682811114e-8	0.9999999996833542	10	12	tissue remodeling	BP	2.9358574718154996e-5
Agalma elegans	Palpon mature	GO:1903561	4.148007377976008e-8	0.9999999948332763	17	36	extracellular vesicle	CC	7.228199142364478e-5
Agalma elegans	Palpon mature	GO:0030246	5.961102794345623e-7	0.9999998274417321	30	108	carbohydrate binding	MF	9.089191485678489e-4
Agalma elegans	Palpon mature	GO:0005975	8.010066986897932e-7	0.9999997370612108	35	136	carbohydrate metabolic process	BP	0.0010856310789575663
Agalma elegans	Palpon mature	GO:0055114	1.4020786937179436e-6	0.9999994903648183	108	656	oxidation-reduction process	BP	0.001608056065270277
Agalma elegans	Palpon mature	GO:0034722	1.450124341529189e-6	0.9999999779506745	7	8	gamma-glutamyl-peptidase activity	MF	0.001608056065270277
Agalma elegans	Palpon mature	GO:0016042	1.7570403645934459e-6	0.9999997066474714	16	40	lipid catabolic process	BP	0.0017860315306092377
Agalma elegans	Palpon mature	GO:0004806	2.0641752781140813e-6	0.9999999195468111	8	11	triglyceride lipase activity	MF	0.0019368315417258126
Agalma elegans	Palpon mature	GO:0043312	2.9954465189051997e-6	0.9999993232335149	20	60	neutrophil degranulation	BP	0.0026098897598289734
Agalma elegans	Palpon mature	GO:0006032	7.473437650892828e-6	0.9999992834779297	10	19	chitin catabolic process	BP	0.006077399497706048
Agalma elegans	Palpon mature	GO:0006954	8.351071544630475e-6	0.9999983637852373	16	44	inflammatory response	BP	0.006366648168837658
Agalma elegans	Palpon mature	GO:0005576	1.0005371839193323e-5	0.999995855114322	43	203	extracellular region	CC	0.007106020564950832
Agalma elegans	Palpon mature	GO:0006760	1.1462415035850156e-5	0.9999998012610212	6	7	folic acid-containing compound metabolic process	BP	0.007106020564950832
Agalma elegans	Palpon mature	GO:0005773	1.1694574325145417e-5	0.9999985816665353	11	23	vacuole	CC	0.007106020564950832
Agalma elegans	Palpon mature	GO:0004553	1.1988966548962816e-5	0.9999975485567109	16	46	hydrolase activity, hydrolyzing O-glycosyl compounds	MF	0.007106020564950832
Agalma elegans	Palpon mature	GO:0008061	1.2233680264302956e-5	0.9999978679656011	14	36	chitin binding	MF	0.007106020564950832
Agalma elegans	Palpon mature	GO:0010043	1.7300380641603158e-5	0.9999988338197978	8	13	response to zinc ion	BP	0.009592274684830697
Agalma elegans	Palpon mature	GO:0004177	2.2670325869112735e-5	0.9999957397316597	14	38	aminopeptidase activity	MF	0.012023158041366833
Agalma elegans	Palpon mature	GO:0043171	2.5178109176333086e-5	0.9999965316652465	11	25	peptide catabolic process	BP	0.012796773988871291
Agalma elegans	Palpon mature	GO:0042470	2.8675872824904328e-5	0.9999954118169105	12	30	melanosome	CC	0.01399153186872732
Agalma elegans	Palpon mature	GO:0031526	3.218452268451776e-5	0.9999966768465308	9	18	brush border membrane	CC	0.015099492604067215
Agalma elegans	Palpon mature	GO:0030855	3.405456253802563e-5	0.9999944483260226	12	30	epithelial cell differentiation	BP	0.01538509458662358
Agalma elegans	Palpon mature	GO:0006068	4.229017688079044e-5	0.999998531815655	6	8	ethanol catabolic process	BP	0.01842341348542435
Agalma elegans	Palpon mature	GO:0016125	4.4311331228527004e-5	0.9999973178845927	7	11	sterol metabolic process	BP	0.018528071327125403
Agalma elegans	Palpon mature	GO:0005044	4.556830134561093e-5	0.9999899893598773	15	45	scavenger receptor activity	MF	0.018528071327125403
Agalma elegans	Palpon mature	GO:0001778	5.985161092570387e-5	0.9999972559804329	6	9	plasma membrane repair	BP	0.023550643550701158
Agalma elegans	Palpon mature	GO:0015267	6.268414024019441e-5	0.9999942062024864	8	15	channel activity	MF	0.023894410707809108
Agalma elegans	Palpon mature	GO:0005775	8.747587161686154e-5	0.9999934990812229	7	12	vacuolar lumen	CC	0.032334263090378096
Agalma elegans	Palpon mature	GO:0019885	9.106107725728145e-5	0.9999981539086222	5	6	antigen processing and presentation of endogenous peptide antigen via MHC class I	BP	0.0326695005995388
Agalma elegans	Palpon mature	GO:0005372	1.0952601329666536e-4	0.9999943623014983	6	9	water transmembrane transporter activity	MF	0.03711106417202011
Agalma elegans	Palpon mature	GO:0006833	1.0952601329666536e-4	0.9999943623014983	6	9	water transport	BP	0.03711106417202011
Nanomia bijuga	Nectophore developing	GO:0005581	2.2148565019242136e-13	1	13	29	collagen trimer	CC	2.5727773126351667e-9
Nanomia bijuga	Nectophore developing	GO:0005201	1.41045965718663e-10	0.9999999999944547	11	29	extracellular matrix structural constituent	MF	8.191949688939948e-7
Nanomia bijuga	Nectophore developing	GO:0038063	1.3153590429129297e-9	0.9999999999761978	8	14	collagen-activated tyrosine kinase receptor signaling pathway	BP	5.093070214158864e-6
Nanomia bijuga	Nectophore developing	GO:0032982	5.911692560814467e-9	0.9999999998428569	8	17	myosin filament	CC	1.7167555196605212e-5
Nanomia bijuga	Nectophore developing	GO:0048407	1.0509244099981918e-7	0.9999999982721128	6	10	platelet-derived growth factor binding	MF	2.441507589307799e-4
Nanomia bijuga	Nectophore developing	GO:0030016	4.337384789433511e-7	0.9999999822076505	7	19	myofibril	CC	8.397176952343277e-4
Nanomia bijuga	Nectophore developing	GO:0099081	8.881753336682046e-7	0.9999999875112641	5	8	supramolecular polymer	CC	0.0014738635251271234
Nanomia bijuga	Nectophore developing	GO:0072001	2.1547107964959197e-6	0.9999999587867308	5	9	renal system development	BP	0.0031286400765120756
Nanomia bijuga	Nectophore developing	GO:0030198	5.5192089763624776e-6	0.9999994176998587	9	47	extracellular matrix organization	BP	0.0071234590521585045
Nanomia bijuga	Nectophore developing	GO:0016459	9.014673782362056e-6	0.9999991569847341	8	39	myosin complex	CC	0.010471445065591764
Nanomia bijuga	Nectophore developing	GO:0032835	1.059423179077822e-5	0.9999998744574604	4	6	glomerulus development	BP	0.0111875087710618
Nanomia bijuga	Nectophore developing	GO:0042302	1.9298315983460155e-5	0.9999996766797221	4	7	structural constituent of cuticle	MF	0.01765876802669175
Nanomia bijuga	Nectophore developing	GO:0071230	1.9762739699293454e-5	0.9999987971593859	6	21	cellular response to amino acid stimulus	BP	0.01765876802669175
Nanomia bijuga	Nectophore developing	GO:0016714	2.183418719521069e-5	1	3	3	oxidoreductase activity, acting on paired donors, with incorporation or reduction of molecular oxygen, reduced pteridine as one donor, and incorporation of one atom of oxygen	MF	0.01811613703282624
Nanomia bijuga	Nectophore developing	GO:0005178	3.528085489795873e-5	0.9999967143480467	7	34	integrin binding	MF	0.027321494032979236
Nanomia bijuga	Nectophore developing	GO:0030049	5.253470226251831e-5	0.9999986230671163	4	9	muscle filament sliding	BP	0.038140193842588294
Nanomia bijuga	Nectophore developing	GO:0003774	6.270718692412372e-5	0.9999920194570916	8	51	motor activity	MF	0.04259964961976552
Nanomia bijuga	Nectophore developing	GO:0008104	6.935393606625166e-5	0.9999944557088767	6	26	protein localization	BP	0.04259964961976552
Nanomia bijuga	Nectophore developing	GO:0005615	7.331752087729823e-5	0.9999792584903946	17	210	extracellular space	CC	0.04259964961976552
Nanomia bijuga	Nectophore developing	GO:0007528	7.431653862360359e-5	0.9999940246856871	6	25	neuromuscular junction development	BP	0.04259964961976552
Nanomia bijuga	Nectophore developing	GO:0089709	7.70138293745761e-5	0.9999994751731611	3	4	L-histidine transmembrane transport	BP	0.04259964961976552
Nanomia bijuga	Nectophore developing	GO:1902222	8.884519781201665e-5	0.9999973272793178	4	9	erythrose 4-phosphate/phosphoenolpyruvate family amino acid catabolic process	BP	0.04691026444474479
Frillagalma vityazi	Nectophore developing	GO:0005509	5.958305596042845e-11	1	67	410	calcium ion binding	MF	7.014117347661637e-7
Frillagalma vityazi	Nectophore developing	GO:0005581	1.221606115104195e-8	0.9999999989051633	14	32	collagen trimer	CC	5.1637144507995604e-5
Frillagalma vityazi	Nectophore developing	GO:0038063	1.3159313075432112e-8	0.9999999996864979	9	12	collagen-activated tyrosine kinase receptor signaling pathway	BP	5.1637144507995604e-5
Frillagalma vityazi	Nectophore developing	GO:0005201	1.4215263384460925e-7	0.9999999833320684	14	37	extracellular matrix structural constituent	MF	4.18355201404685e-4
Frillagalma vityazi	Nectophore developing	GO:0032440	2.8472092624112523e-7	0.9999999853581775	9	16	2-alkenal reductase [NAD(P)] activity	MF	6.703469487421053e-4
Frillagalma vityazi	Nectophore developing	GO:0048407	3.856040574389135e-7	0.999999992429648	7	9	platelet-derived growth factor binding	MF	7.565551606951483e-4
Frillagalma vityazi	Nectophore developing	GO:0042302	8.807816512506644e-7	0.9999999453246601	9	17	structural constituent of cuticle	MF	0.0014812230855032603
Frillagalma vityazi	Nectophore developing	GO:0010812	1.3493172950582802e-6	0.9999999842363094	6	7	negative regulation of cell-substrate adhesion	BP	0.0019855203996782594
Frillagalma vityazi	Nectophore developing	GO:0034505	2.9094527079245376e-6	1	5	5	tooth mineralization	BP	0.0038055641419652954
Frillagalma vityazi	Nectophore developing	GO:0030199	9.798222600474588e-6	0.9999996799234554	6	9	collagen fibril organization	BP	0.011534467645278686
Frillagalma vityazi	Nectophore developing	GO:0032964	1.2230202633099093e-5	0.9999995838820385	6	9	collagen biosynthetic process	BP	0.013088540490622049
Frillagalma vityazi	Nectophore developing	GO:0005615	1.6504121397750112e-5	0.9999942512049218	28	164	extracellular space	CC	0.01619054309119286
Frillagalma vityazi	Nectophore developing	GO:0007605	1.8780286218626626e-5	0.9999972408391614	11	34	sensory perception of sound	BP	0.017006271489667126
Frillagalma vityazi	Nectophore developing	GO:0004357	2.3595150480977316e-5	1	4	4	glutamate-cysteine ligase activity	MF	0.018517474097470996
Frillagalma vityazi	Nectophore developing	GO:0017109	2.3595150480977316e-5	1	4	4	glutamate-cysteine ligase complex	CC	0.018517474097470996
Frillagalma vityazi	Nectophore developing	GO:0048706	2.5557094796047998e-5	0.9999982618274532	7	14	embryonic skeletal system development	BP	0.018803632496192314
Frillagalma vityazi	Nectophore developing	GO:0001957	3.486763211544333e-5	1	4	4	intramembranous ossification	BP	0.023532146724158928
Frillagalma vityazi	Nectophore developing	GO:0060346	3.598187572501365e-5	1	4	4	bone trabecula formation	BP	0.023532146724158928
Frillagalma vityazi	Nectophore developing	GO:0030198	3.905623006417258e-5	0.9999922480914425	13	50	extracellular matrix organization	BP	0.024198417911338928
Frillagalma vityazi	Nectophore developing	GO:0009986	4.722153230080747e-5	0.9999869962624425	18	89	cell surface	CC	0.027285290915080505
Frillagalma vityazi	Nectophore developing	GO:0071560	4.867406636227409e-5	0.9999973451278065	6	11	cellular response to transforming growth factor beta stimulus	BP	0.027285290915080505
Frillagalma vityazi	Nectophore developing	GO:0071230	5.352787708917712e-5	0.9999943982329446	8	20	cellular response to amino acid stimulus	BP	0.027715868481775697
Frillagalma vityazi	Nectophore developing	GO:0060325	5.415094929330963e-5	0.9999984983433045	5	7	face morphogenesis	BP	0.027715868481775697
Frillagalma vityazi	Nectophore developing	GO:0043565	5.9709936188609715e-5	0.9999839645062056	17	83	sequence-specific DNA binding	MF	0.028847011516028156
Frillagalma vityazi	Nectophore developing	GO:0050900	6.298383746894149e-5	0.9999963945705983	6	11	leukocyte migration	BP	0.028847011516028156
Frillagalma vityazi	Nectophore developing	GO:0012505	6.371239376628713e-5	0.9999779504549823	24	140	endomembrane system	CC	0.028847011516028156
Frillagalma vityazi	Nectophore developing	GO:0060048	8.17344112156535e-5	0.9999969636986693	5	8	cardiac muscle contraction	BP	0.035636203290024926
Frillagalma vityazi	Nectophore developing	GO:0004198	9.645193647135271e-5	0.9999909818082888	7	17	calcium-dependent cysteine-type endopeptidase activity	MF	0.04055114986217015
Agalma elegans	Nectophore developing	GO:0005509	4.492552836474151e-9	1	61	462	calcium ion binding	MF	5.480015949931169e-5
Agalma elegans	Nectophore developing	GO:0008519	9.616521048286988e-8	0.9999999956847285	9	16	ammonium transmembrane transporter activity	MF	3.9100774582334895e-4
Agalma elegans	Nectophore developing	GO:0015077	9.616521048286988e-8	0.9999999956847285	9	16	monovalent inorganic cation transmembrane transporter activity	MF	3.9100774582334895e-4
Agalma elegans	Nectophore developing	GO:0072488	1.9930693862454313e-7	0.9999999928876213	8	13	ammonium transmembrane transport	BP	6.077865093355443e-4
Agalma elegans	Nectophore developing	GO:0048747	7.836613486884248e-6	0.9999995600538105	7	14	muscle fiber development	BP	0.019118202262602812
Agalma elegans	Nectophore developing	GO:0008091	1.4542995925922426e-5	1	4	4	spectrin	CC	0.026161864203482835
Agalma elegans	Nectophore developing	GO:0005201	1.5013366898211169e-5	0.9999983728449531	9	26	extracellular matrix structural constituent	MF	0.026161864203482835
Bargmannia elongata	Nectophore developing	GO:0033334	1.3182928155658796e-8	1	6	6	fin morphogenesis	BP	1.5543990588337287e-4
Bargmannia elongata	Nectophore developing	GO:0005509	8.0601250920986e-8	0.9999999790621039	42	363	calcium ion binding	MF	3.6298742681114887e-4
Bargmannia elongata	Nectophore developing	GO:0005581	9.23553795635185e-8	0.9999999939247096	10	25	collagen trimer	CC	3.6298742681114887e-4
Bargmannia elongata	Nectophore developing	GO:0005201	4.840234084253418e-7	0.9999999596434606	10	29	extracellular matrix structural constituent	MF	0.0014267800021858011
Bargmannia elongata	Nectophore developing	GO:0000413	4.011401411661284e-6	0.9999994141271975	12	51	protein peptidyl-prolyl isomerization	BP	0.008432017267299774
Bargmannia elongata	Nectophore developing	GO:0005615	4.7108783616374785e-6	0.9999986560396201	23	167	extracellular space	CC	0.008432017267299774
Bargmannia elongata	Nectophore developing	GO:0003755	5.005862172088748e-6	0.9999992500623868	12	52	peptidyl-prolyl cis-trans isomerase activity	MF	0.008432017267299774
Bargmannia elongata	Nectophore developing	GO:0038063	8.530601260477194e-6	0.9999996412517853	6	12	collagen-activated tyrosine kinase receptor signaling pathway	BP	0.012573039932785824
Bargmannia elongata	Nectophore developing	GO:0042302	2.356286384725438e-5	0.9999987002218963	6	14	structural constituent of cuticle	MF	0.030869969735886262
Bargmannia elongata	Nectophore developing	GO:0099081	2.640341652061872e-5	0.9999991367629119	5	9	supramolecular polymer	CC	0.03113226841946153
Bargmannia elongata	Nectophore developing	GO:0019722	4.4083948049637606e-5	0.9999940894116248	9	36	calcium-mediated signaling	BP	0.047253984677570644
Diphyes dispar	Gonophore	GO:0005581	2.6590702350464705e-20	1	24	60	collagen trimer	CC	1.7779250438569586e-16
Diphyes dispar	Gonophore	GO:0005201	2.848097787516153e-20	1	23	54	extracellular matrix structural constituent	MF	1.7779250438569586e-16
Diphyes dispar	Gonophore	GO:0005509	6.684483067505992e-18	1	67	625	calcium ion binding	MF	2.781859036593744e-14
Diphyes dispar	Gonophore	GO:0038063	3.747584461487346e-14	1	13	23	collagen-activated tyrosine kinase receptor signaling pathway	BP	1.1697148000417378e-10
Diphyes dispar	Gonophore	GO:0042302	5.377509621001276e-13	1	13	26	structural constituent of cuticle	MF	1.3427641523640186e-9
Diphyes dispar	Gonophore	GO:0005615	1.4547730934608338e-11	1	34	266	extracellular space	CC	2.796658942363913e-8
Diphyes dispar	Gonophore	GO:0005604	1.5680106204683533e-11	1	13	33	basement membrane	CC	2.796658942363913e-8
Diphyes dispar	Gonophore	GO:0048407	2.6690276248117208e-11	1	11	22	platelet-derived growth factor binding	MF	4.165351236971792e-8
Diphyes dispar	Gonophore	GO:0004111	4.568633917824777e-11	1	11	23	creatine kinase activity	MF	5.703939446404235e-8
Diphyes dispar	Gonophore	GO:0046314	4.568633917824777e-11	1	11	23	phosphocreatine biosynthetic process	BP	5.703939446404235e-8
Diphyes dispar	Gonophore	GO:0016459	5.8112133182843477e-11	1	16	58	myosin complex	CC	6.595727116252735e-8
Diphyes dispar	Gonophore	GO:0030198	9.81925102163502e-11	1	17	69	extracellular matrix organization	BP	1.021611241709277e-7
Diphyes dispar	Gonophore	GO:0032982	1.1967668899146072e-10	0.9999999999956775	11	24	myosin filament	CC	1.1493565092756824e-7
Diphyes dispar	Gonophore	GO:0004252	2.3611032183425363e-9	0.9999999996229171	21	128	serine-type endopeptidase activity	MF	2.1055981200718976e-6
Diphyes dispar	Gonophore	GO:0003774	6.165269849324146e-9	0.9999999993239023	15	67	motor activity	MF	5.1315596045874645e-6
Diphyes dispar	Gonophore	GO:0098643	1.0779318325322932e-8	0.9999999999467113	6	7	banded collagen fibril	CC	8.4112368307285508e-06
Diphyes dispar	Gonophore	GO:0033334	1.2092705635929083e-8	0.9999999998005484	7	11	fin morphogenesis	BP	8.881025286151447e-6
Diphyes dispar	Gonophore	GO:0007160	2.0998394762029687e-8	0.9999999987841813	10	28	cell-matrix adhesion	BP	1.4564719922441146e-5
Diphyes dispar	Gonophore	GO:0004054	2.8313871471431556e-8	0.9999999994128005	7	12	arginine kinase activity	MF	1.845638092551095e-5
Diphyes dispar	Gonophore	GO:0036075	2.9565688306785663e-8	0.9999999993827529	7	12	replacement ossification	BP	1.845638092551095e-5
Diphyes dispar	Gonophore	GO:0071230	3.2563857481982966e-8	0.9999999979958395	10	29	cellular response to amino acid stimulus	BP	1.935998860297892e-5
Diphyes dispar	Gonophore	GO:0030278	3.778750748774978e-8	0.9999999996323128	6	8	regulation of ossification	BP	2.1444410499298e-5
Diphyes dispar	Gonophore	GO:0033339	5.311365656627813e-8	0.9999999979927632	8	18	pectoral fin development	BP	2.8831478357825325e-5
Diphyes dispar	Gonophore	GO:0001568	2.5416997617422374e-7	0.99999997924708	10	36	blood vessel development	BP	1.234956535196613e-4
Diphyes dispar	Gonophore	GO:0099081	2.570372003374072e-7	0.9999999911941374	7	15	supramolecular polymer	CC	1.234956535196613e-4
Diphyes dispar	Gonophore	GO:0007528	2.571795748106683e-7	0.9999999749849454	11	45	neuromuscular junction development	BP	1.234956535196613e-4
Diphyes dispar	Gonophore	GO:0030016	3.6317790869723293e-7	0.9999999806579715	8	22	myofibril	CC	1.679361551883316e-4
Diphyes dispar	Gonophore	GO:0001501	4.4354129201444947e-7	0.9999999538610813	11	48	skeletal system development	BP	1.977718939571572e-4
Diphyes dispar	Gonophore	GO:0042060	5.248297703073594e-7	0.9999999525311151	10	40	wound healing	BP	2.2594826490646144e-4
Diphyes dispar	Gonophore	GO:0035725	7.74627738060361e-7	0.999999914054238	11	50	sodium ion transmembrane transport	BP	3.175572862379255e-4
Diphyes dispar	Gonophore	GO:0002020	7.884882557769876e-7	0.9999999520212243	8	24	protease binding	MF	3.175572862379255e-4
Diphyes dispar	Gonophore	GO:0098645	8.738031249861352e-7	0.9999999899861317	5	7	collagen network	CC	3.4091975048287183e-4
Diphyes dispar	Gonophore	GO:0007522	1.1333711831547449e-6	1	4	4	visceral muscle development	BP	4.287920976268785e-4
Diphyes dispar	Gonophore	GO:0018149	1.2917384962164277e-6	0.9999999612873248	6	12	peptide cross-linking	BP	4.685733600974443e-4
Diphyes dispar	Gonophore	GO:0010466	1.3135817063204285e-6	0.9999999605158849	6	12	negative regulation of peptidase activity	BP	4.685733600974443e-4
Diphyes dispar	Gonophore	GO:0005178	1.366112628063526e-6	0.9999998605628827	10	43	integrin binding	MF	4.7377544892703114e-4
Diphyes dispar	Gonophore	GO:0043009	1.590662552952729e-6	0.9999998085199382	11	52	chordate embryonic development	BP	5.367411344220222e-4
Diphyes dispar	Gonophore	GO:0097435	2.0030057690922556e-6	0.9999997196335734	12	64	supramolecular fiber organization	BP	6.580928165030739e-4
Diphyes dispar	Gonophore	GO:0010718	2.519212448870299e-6	0.9999999107296292	6	13	positive regulation of epithelial to mesenchymal transition	BP	8.064709595934791e-4
Diphyes dispar	Gonophore	GO:0031099	5.218938134623329e-6	0.9999997741898523	6	15	regeneration	BP	0.0016289610652693064
Diphyes dispar	Gonophore	GO:0060420	5.512655525852362e-6	0.9999999633923037	4	5	regulation of heart growth	BP	0.001678670835128457
Diphyes dispar	Gonophore	GO:0060173	5.9958762605038985e-6	0.9999994898360876	8	30	limb development	BP	0.0017823455979140755
Diphyes dispar	Gonophore	GO:0061430	7.241642345075577e-6	0.9999999483926143	4	5	bone trabecula morphogenesis	BP	0.002102602434378339
Diphyes dispar	Gonophore	GO:0030199	8.018705102836522e-6	0.9999994490125559	7	23	collagen fibril organization	BP	0.002275307572929863
Diphyes dispar	Gonophore	GO:0060047	8.453091893073646e-6	0.999999240311471	8	31	heart contraction	BP	0.002345263384111655
Diphyes dispar	Gonophore	GO:0008217	1.0612618279901082e-5	0.9999994648981665	6	16	regulation of blood pressure	BP	0.0028804030266209786
Diphyes dispar	Gonophore	GO:0005044	1.2778211457657455e-5	0.9999982554412457	10	54	scavenger receptor activity	MF	0.003394382341464965
Diphyes dispar	Gonophore	GO:0055064	1.3830615814236645e-5	0.9999998236329477	4	6	chloride ion homeostasis	BP	0.0035974008008488444
Diphyes dispar	Gonophore	GO:0043462	1.7458914246842163e-5	0.999999763470325	4	6	regulation of ATPase activity	BP	0.004448460089220906
Diphyes dispar	Gonophore	GO:0030414	1.7888007448184853e-5	0.9999993815035281	5	11	peptidase inhibitor activity	MF	0.004466635459811757
Diphyes dispar	Gonophore	GO:0006029	1.9429297629752654e-5	0.9999993163044089	5	11	proteoglycan metabolic process	BP	0.004756368253087488
Diphyes dispar	Gonophore	GO:0045214	3.0104792726074682e-5	0.9999973357033569	7	28	sarcomere organization	BP	0.0072280449458662
Diphyes dispar	Gonophore	GO:0016525	3.189661445795485e-5	0.9999979245092582	6	19	negative regulation of angiogenesis	BP	0.007513759085048421
Diphyes dispar	Gonophore	GO:0004867	3.8695339148324714e-5	0.9999964117260896	7	29	serine-type endopeptidase inhibitor activity	MF	0.008946505727163594
Diphyes dispar	Gonophore	GO:0032964	4.101889133791627e-5	0.9999981669089109	5	13	collagen biosynthetic process	BP	0.009311288333706993
Diphyes dispar	Gonophore	GO:0007601	4.249447766968981e-5	0.9999932029849854	10	62	visual perception	BP	0.009473992030465667
Diphyes dispar	Gonophore	GO:0055010	4.431881646692329e-5	0.9999990738066403	4	7	ventricular cardiac muscle tissue morphogenesis	BP	0.009707375852448023
Diphyes dispar	Gonophore	GO:0019867	4.576502432238142e-5	0.9999979062366908	5	13	outer membrane	CC	0.009851316011464346
Diphyes dispar	Gonophore	GO:0001894	7.009450595460148e-5	0.9999963852664586	5	14	tissue homeostasis	BP	0.01460771490255307
Diphyes dispar	Gonophore	GO:0030898	7.020127305992664e-5	0.9999945253323296	6	22	actin-dependent ATPase activity	MF	0.01460771490255307
Diphyes dispar	Gonophore	GO:0005753	7.338992083322883e-5	0.9999961776178034	5	14	mitochondrial proton-transporting ATP synthase complex	CC	0.01487329615041768
Diphyes dispar	Gonophore	GO:0005516	7.539949715260256e-5	0.9999841577007805	12	92	calmodulin binding	MF	0.01487329615041768
Diphyes dispar	Gonophore	GO:0072577	7.543879213055473e-5	0.999997972957636	4	8	endothelial cell apoptotic process	BP	0.01487329615041768
Diphyes dispar	Gonophore	GO:0034330	7.699997903543893e-5	0.9999851768883189	11	79	cell junction organization	BP	0.01487329615041768
Diphyes dispar	Gonophore	GO:0006936	7.743406085519818e-5	0.9999938508944114	6	22	muscle contraction	BP	0.01487329615041768
Diphyes dispar	Gonophore	GO:0050777	9.09694657296362e-5	0.9999974320779121	4	8	negative regulation of immune response	BP	0.017208390600522847
Diphyes dispar	Gonophore	GO:0005891	9.629761639786591e-5	0.9999919622858731	6	23	voltage-gated calcium channel complex	CC	0.017944414040706805
Diphyes dispar	Gonophore	GO:0034097	1.0002539034419968e-4	0.999994299971018	5	15	response to cytokine	BP	0.0183649558595196
Diphyes dispar	Gonophore	GO:0014898	1.2532245264130094e-4	0.9999989870634703	3	4	cardiac muscle hypertrophy in response to stress	BP	0.02249179680224353
Diphyes dispar	Gonophore	GO:0051015	1.2784331407373833e-4	0.9999714599201371	12	97	actin filament binding	MF	0.02249179680224353
Diphyes dispar	Gonophore	GO:0007512	1.2790689410967487e-4	0.9999957462268904	4	9	adult heart development	BP	0.02249179680224353
Diphyes dispar	Gonophore	GO:0048739	1.4509842442471968e-4	0.9999987664790742	3	4	cardiac muscle fiber development	BP	0.025160469846425348
Diphyes dispar	Gonophore	GO:0098644	1.5468264286817022e-4	0.9999945901340932	4	9	complex of collagen trimers	CC	0.026454969811083633
Diphyes dispar	Gonophore	GO:0001837	1.6215984751115432e-4	0.9999942571355022	4	9	epithelial to mesenchymal transition	BP	0.02708177996494203
Diphyes dispar	Gonophore	GO:0030836	1.6516236807155989e-4	0.9999985317115824	3	4	positive regulation of actin filament depolymerization	BP	0.02708177996494203
Diphyes dispar	Gonophore	GO:0070978	1.6581026553642904e-4	0.9999985239567198	3	4	voltage-gated calcium channel complex assembly	BP	0.02708177996494203
Diphyes dispar	Gonophore	GO:0043589	1.6718343973192698e-4	0.99999850748590835	3	4	skin morphogenesis	BP	0.02708177996494203
Diphyes dispar	Gonophore	GO:0110148	1.691933389880239e-4	0.9999939401036623	4	9	NA	NA	0.02708177996494203
Diphyes dispar	Gonophore	GO:0030315	1.721425743071879e-4	0.9999887459869148	5	16	T-tubule	CC	0.027205063800319503
Diphyes dispar	Gonophore	GO:0009628	1.9413450943713646e-4	0.9999981749452292	3	4	response to abiotic stimulus	BP	0.03029711687903311
Diphyes dispar	Gonophore	GO:0007605	2.0260526765389475e-4	0.9999692588537664	8	49	sensory perception of sound	BP	0.03122872551430711
Diphyes dispar	Gonophore	GO:0002026	2.166046460652954e-4	0.9999912675820848	4	10	regulation of the force of heart contraction	BP	0.03297937812347821
Diphyes dispar	Gonophore	GO:1902476	2.556249327168723e-4	0.9999664063914036	7	38	chloride transmembrane transport	BP	0.038451533553857234
Diphyes dispar	Gonophore	GO:0030018	2.7119488976008434e-4	0.9999640061391597	7	38	Z disc	CC	0.040307954745888726
Diphyes dispar	Gonophore	GO:0004553	2.8326405255909497e-4	0.9999478321193032	9	64	hydrolase activity, hydrolyzing O-glycosyl compounds	MF	0.041606490543532944
