## Supplementary file 4 for "Evolution of gene expression across species and specialized zooids in Siphonophora"

Species	PairwiseComparison	sequence_ids	baseMean	log2FoldChange	lfcSE	stat	pvalue	padj	gene_tree	blast_hit	GO_term
Physalia physalis	Tentacular palpon/Gastrozooid	329727	3911.7533878731247	5.547469825407954	0.271677337315661	20.419332286676408	1.1259255537264287e-92	1.7684912672381015e-88	NA		NA
Physalia physalis	Tentacular palpon/Gastrozooid	384625	4475.92461388333	10.184574477612191	0.5215353482270793	19.528061735861044	6.340046826335884e-85	9.958311550125774e-81	NA		NA
Physalia physalis	Tentacular palpon/Gastrozooid	344971	46775.696500211176	7.526192286731996	0.3904239120591114	19.27697575447814	8.38370251705957e-83	1.3168281543545465e-78	NA		NA
Physalia physalis	Tentacular palpon/Gastrozooid	318635	1556.5394604539729	8.937891730544735	0.47594173070342793	18.779382336015782	1.1136803158209322e-78	1.7492576720599384e-74	NA		NA
Physalia physalis	Tentacular palpon/Gastrozooid	347935	3357.5698464253587	7.388500196283272	0.39682455136551587	18.61906016363819	2.2513054383176407e-77	3.536125451965518e-73	NA		NA
Physalia physalis	Tentacular palpon/Gastrozooid	378485	836.5373324166303	6.025149810906304	0.3247666863896107	18.552240926823856	7.822184914268543e-77	1.22863058448416e-72	NA		NA
Physalia physalis	Tentacular palpon/Gastrozooid	348994	31066.100815187987	5.609993836652297	0.3095409344082245	18.123592756406822	2.0758631487959547e-73	3.260558247813806e-69	NA		NA
Physalia physalis	Tentacular palpon/Gastrozooid	318632	2468.2729444950173	7.461271888632188	0.4250202917368137	17.55509568294318	5.437528585686258e-69	8.540726149537406e-65	NA		NA
Physalia physalis	Tentacular palpon/Gastrozooid	339356	2051.4087777524583	10.726734212619697	0.6122995567890773	17.51876854014252	1.0303148203222213e-68	1.6183154882801132e-64	NA		NA
Physalia physalis	Tentacular palpon/Gastrozooid	384624	3104.357899131516	7.752176215538638	0.45649951324089416	16.981784187462704	1.1202794660582034e-64	1.75962295733762e-60	NA		NA
Physalia physalis	Tentacular palpon/Gastrozooid	318631	3204.4046080702715	6.159971401598905	0.36366008841470254	16.938816212832062	2.327614807766955e-64	3.655984578559556e-60	NA		NA
Physalia physalis	Tentacular palpon/Gastrozooid	359825	1591.200954345458	9.924849733650193	0.5917394960763538	16.77232937713112	3.88957126761046e-63	6.109349590035749e-59	NA	P19579|CAPA_BACAN Capsule biosynthesis protein CapA	NA
Physalia physalis	Tentacular palpon/Gastrozooid	370631	8308.010188727658	9.272836613657244	0.5535645180907881	16.751139768926517	5.555169017372277e-63	8.725503975586636e-59	NA		NA
Physalia physalis	Tentacular palpon/Gastrozooid	313465	12205.790416145226	4.84067765107652	0.28936364115163193	16.728700370963036	8.098619773076289e-63	1.2720502077570928e-58	bffaaa9ac4f851761ebd5702b47a447a	P58659|EVA1C_MOUSE Protein eva-1 homolog C	NA
Physalia physalis	Tentacular palpon/Gastrozooid	376739	3553.7522677286597	4.8277510542080675	0.2915495754830877	16.558937004825506	1.380107883611494e-61	2.1677354527885735e-57	NA	P24367|PPIB_CHICK Peptidyl-prolyl cis-trans isomerase B	NA
Physalia physalis	Tentacular palpon/Gastrozooid	349207	4429.9226695950465	9.821584329986985	0.6056780356842998	16.215850255970537	3.896476734248629e-59	6.120196006484322e-55	NA		NA
Physalia physalis	Tentacular palpon/Gastrozooid	351656	2776.437437616661	5.192641109575389	0.3224465448883375	16.103881998095492	2.3958940114316333e-58	3.7632307237556664e-54	NA		NA
Physalia physalis	Tentacular palpon/Gastrozooid	320138	734.1177824155128	8.352638975616179	0.5205608986049205	16.045459806913794	6.150176422453862e-58	9.660082106748282e-54	NA		NA
Physalia physalis	Tentacular palpon/Gastrozooid	315431	1847.7799277659044	5.559312104710146	0.3483157982928337	15.960551120441451	2.405974471513916e-57	3.779064102406908e-53	NA	Q8BG58|P4HTM_MOUSE Transmembrane prolyl 4-hydroxylase	GO:0031418;GO:0055114;GO:0016021;GO:0045646;GO:0005783;GO:0018401;GO:0016705;GO:0005506;GO:0032836;GO:0039021;GO:0005509;GO:0051213;GO:0140096
Physalia physalis	Tentacular palpon/Gastrozooid	307468	434.9389854011957	6.22757647639897	0.3927088328145352	15.857999505043143	1.2377409303487095e-56	1.944119679298718e-52	9eee83f7942ce66a3f887991f4e2cbd5	P86177|CSL1_ONCKE L-rhamnose-binding lectin CSL1 {ECO:0000303|Ref.1}	NA
Physalia physalis	Tentacular palpon/Gastrozooid	358474	78806.62317314315	6.3001528924902175	0.3979161167352196	15.83286684686474	1.8461446052895756e-56	2.8997393315283365e-52	NA		NA
Physalia physalis	Tentacular palpon/Gastrozooid	318633	924.8369991461313	6.125028623713265	0.3898300126157536	15.71204993328865	1.2506879555223421e-55	1.9644555717389428e-51	NA		NA
Physalia physalis	Tentacular palpon/Gastrozooid	369405	2020.5694185174762	6.59472122590219	0.42055965146748947	15.680822453820161	2.045879019529424e-55	3.2134621759748663e-51	NA		NA
Physalia physalis	Tentacular palpon/Gastrozooid	340901	673.1898613100706	9.170629039299188	0.5884187581463888	15.58520851406591	9.176343841759895e-55	1.4413283272252266e-50	NA		NA
Physalia physalis	Tentacular palpon/Gastrozooid	310615	3479.480558310935	4.722894562203353	0.30478243568673835	15.495953864800928	3.6943684434294366e-54	5.8027445140946165e-50	NA	P26256|ANX12_HYDVU Annexin-B12	GO:0005544;GO:2000483;GO:0048471;GO:0031965;GO:0005509;GO:0012506;GO:0009986;GO:0032088;GO:0051059;GO:0048306;GO:0042802;GO:0005886;GO:0035374;GO:0015485;GO:0005829;GO:0030855;GO:0045177;GO:0007219;GO:0001786;GO:0005925;GO:0015276;GO:0005262;GO:0042583;GO:0051015;GO:0004711;GO:0023057;GO:0098805;GO:0010648;GO:0098588;GO:0070062;GO:0005525;GO:0062023;GO:0005739;GO:0006357;GO:0008201;GO:0050819;GO:0005770;GO:0005764;GO:0030246;GO:0016021;GO:0003924;GO:0051560;GO:0048705;GO:0006937;GO:0097190;GO:0001778;GO:0003416;GO:0001755;GO:0002062;GO:0006816;GO:0051283;GO:0060348;GO:0016192;GO:1904888;GO:0048706;GO:0001822;GO:0001525;GO:0048562;GO:0034220;GO:0032506;GO:0032940;GO:0008380;GO:0044267;GO:0035556;GO:0036211;GO:0016310;GO:0043043;GO:0034645
Physalia physalis	Tentacular palpon/Gastrozooid	327159	353.4560941849314	4.87578506344159	0.31597350142094377	15.430993553304363	1.0129866672555056e-53	1.5910981582582226e-49	NA	P97449|AMPN_MOUSE Aminopeptidase N	NA
Physalia physalis	Tentacular palpon/Gastrozooid	347424	1500.6809092578442	5.4112054875937865	0.3534764366788772	15.308532411482085	6.706005190722843e-53	1.053312235306837e-48	NA	Q8BG58|P4HTM_MOUSE Transmembrane prolyl 4-hydroxylase	GO:0031418;GO:0055114;GO:0016021;GO:0045646;GO:0005783;GO:0032836;GO:0016705;GO:0039021;GO:0005506;GO:0019511;GO:0005509;GO:0051213;GO:0140096;GO:0016701
Physalia physalis	Tentacular palpon/Gastrozooid	351821	476.8751722347928	6.725085875965189	0.4397107058359466	15.294341908687294	8.339957727957416e-53	1.3099571603302713e-48	NA	Q19673|TYR3_CAEEL Putative tyrosinase-like protein tyr-3	NA
Physalia physalis	Tentacular palpon/Gastrozooid	357672	57368.52735792931	6.901578788323486	0.45129039776992425	15.292988333959705	8.51515085927042e-53	1.3374747454656048e-48	NA		NA
Physalia physalis	Tentacular palpon/Gastrozooid	386173	114508.12067479653	6.427980168202569	0.42090751610162386	15.271716285177	1.180253380937256e-52	1.853823985438148e-48	NA		NA
Physalia physalis	Tentacular palpon/Gastrozooid	361982	521.6492998290396	5.567516910568101	0.3665406133856714	15.189358852057138	4.159683034447856e-52	6.533614142207247e-48	NA		NA
Physalia physalis	Tentacular palpon/Gastrozooid	324134	1506.1218780400243	5.525173611941475	0.36682142110155125	15.062298148645686	2.866468004239546e-51	4.502361294259055e-47	1bf0d13b906d4fb03ff61bbda04e41a8	Q9CZR2|NALD2_MOUSE N-acetylated-alpha-linked acidic dipeptidase 2	NA
Physalia physalis	Tentacular palpon/Gastrozooid	365378	418.7798912066908	5.4312265111503475	0.36135731759253936	15.03007202769451	4.6649825290622425e-51	7.327288058398064e-47	bbc1566e6848719382da07a664f1db23	P07314|GGT1_RAT Gamma-glutamyltranspeptidase 1	GO:0036374;GO:0006751;GO:0006508
Physalia physalis	Tentacular palpon/Gastrozooid	345001	1311.194170256414	6.0022108359488024	0.40039704225321104	14.990647288930283	8.452542531818427e-51	1.3276408554727203e-46	NA		NA
Physalia physalis	Tentacular palpon/Gastrozooid	314256	1205.532264229722	4.9095534617647525	0.32894423779990184	14.925184568064251	2.260093675354966e-50	3.5499291358800454e-46	NA	Q5SZV5|K0319_MOUSE Dyslexia-associated protein KIAA0319 homolog	NA
Physalia physalis	Tentacular palpon/Gastrozooid	368089	5470.258443472712	4.852484092216736	0.3307704247101472	14.670247790348693	9.997928203461435e-49	1.5703745829176876e-44	NA		NA
Physalia physalis	Tentacular palpon/Gastrozooid	325844	2742.0332542285514	4.867503842010348	0.3334602637642381	14.596953133377694	2.9367997476801714e-48	4.612831363681246e-44	NA		NA
Physalia physalis	Tentacular palpon/Gastrozooid	374559	245528.62889615985	7.568610575547826	0.5197081367359101	14.563194301869894	4.815408305822164e-48	7.563561825954873e-44	NA		NA
Physalia physalis	Tentacular palpon/Gastrozooid	327296	4189.831204066516	4.313664738964631	0.29627961739138153	14.559438063761018	5.087426957638343e-48	7.990821522362546e-44	c1f4d59ca570d087e69c069afa31131e	Q923X5|TAA7D_RAT Trace amine-associated receptor 7d	NA
Physalia physalis	Tentacular palpon/Gastrozooid	336088	601.2256811496994	7.477292269451597	0.5144543446880067	14.534413688324934	7.333876961384661e-48	1.1519320543246887e-43	NA		NA
Physalia physalis	Tentacular palpon/Gastrozooid	386672	1661.017222958849	8.852761885406423	0.611731534957172	14.471645451507113	1.8304036819533724e-47	2.875015063244162e-43	NA		NA
Physalia physalis	Tentacular palpon/Gastrozooid	314233	1265.7168293352927	5.830519526724713	0.4041337968306101	14.427201022161814	3.489575115574763e-47	5.48107563403328e-43	87ccfc59f3007dce35d22b2ed8b12ce5	Q54LN4|GGHA_DICDI Gamma-glutamyl hydrolase A	GO:0034722;GO:0006508;GO:0005615;GO:0005773;GO:0006760;GO:0008289;GO:0042470;GO:0016740;GO:0003676;GO:1904724;GO:0035580;GO:0010043;GO:0045471;GO:0032868;GO:0005829;GO:1903561;GO:0005618;GO:0007568;GO:0043312;GO:0016021;GO:0005634;GO:0006869;GO:0006541;GO:0015074
Physalia physalis	Tentacular palpon/Gastrozooid	362851	5444.8755821430805	9.462005838387315	0.6593711970820244	14.350044224346458	1.0646932240958774e-46	1.6723136470873946e-42	NA		NA
Physalia physalis	Tentacular palpon/Gastrozooid	339587	850.5908280841414	4.751016466634432	0.33145498023163505	14.333821333184424	1.3451085692073242e-46	2.112762029653944e-42	NA		NA
Physalia physalis	Tentacular palpon/Gastrozooid	308096	10220.697977060903	4.801138079231389	0.33508104171329406	14.328289224250994	1.456648197093729e-46	2.28795732317512e-42	NA	Q27245|YH24_CAEEL Putative aminopeptidase W07G4.4	GO:0008235;GO:0006508;GO:0005737;GO:0030145;GO:0004177
Physalia physalis	Tentacular palpon/Gastrozooid	314471	981.5257576689785	5.857846202262449	0.4100548099550735	14.285520033051794	2.6939100034574997e-46	4.231324442430695e-42	NA		NA
Physalia physalis	Tentacular palpon/Gastrozooid	350638	332.4484263060593	6.286246135520322	0.44288503613288194	14.193855340902092	1.0000604749072713e-45	1.570794987936851e-41	NA		NA
Physalia physalis	Tentacular palpon/Gastrozooid	384763	1048.243903448317	9.142984763350462	0.6443557905844758	14.189342125810859	1.0665457426373512e-45	1.6752233979604876e-41	NA		NA
Physalia physalis	Tentacular palpon/Gastrozooid	348544	846.2737048776188	4.702330383771033	0.3320107464324967	14.16318728926172	1.5481026568191365e-45	2.4316048430658175e-41	NA		NA
Physalia physalis	Tentacular palpon/Gastrozooid	377572	1534.699810463626	5.914881964809908	0.41881586149503924	14.122869997558505	2.745770064310209e-45	4.312781040012045e-41	NA		NA
Physalia physalis	Tentacular palpon/Gastrozooid	307181	663.2831288299519	4.856905628750133	0.344336228227053	14.105125254341585	3.53161671895283e-45	5.54711038045921e-41	NA		NA
Physalia physalis	Tentacular palpon/Gastrozooid	347889	109122.47522003998	5.281261753643131	0.37536810218630656	14.069553920225967	5.843684190672333e-45	9.178674758289035e-41	NA		NA
Physalia physalis	Tentacular palpon/Gastrozooid	367399	9737.719422093798	4.768080160972646	0.3404369204986379	14.00576692442418	1.4371982423478863e-44	2.257407279255825e-40	NA		NA
Physalia physalis	Tentacular palpon/Gastrozooid	381143	1959.870435245043	7.408572088246635	0.5329316402920421	13.90154295246347	6.199045923971456e-44	9.736841432781966e-40	NA		NA
Physalia physalis	Tentacular palpon/Gastrozooid	383764	2371.889336784525	5.22146614690229	0.3768509078303457	13.855522272624958	1.1779695125148379e-43	1.8502367133070558e-39	NA		NA
Physalia physalis	Tentacular palpon/Gastrozooid	350827	3546.389986197232	4.548432064403084	0.3297325766689471	13.794306011109507	2.7579415045231336e-43	4.331898721154486e-39	NA		NA
Physalia physalis	Tentacular palpon/Gastrozooid	317835	2374.4097028713995	5.746241717374894	0.417552060386474	13.761737188067855	4.3299589861493344e-43	6.80106657954476e-39	NA		NA
Physalia physalis	Tentacular palpon/Gastrozooid	360807	217.3551001521032	4.9712112984185	0.3617010253079021	13.743979006381583	5.534834983573719e-43	8.69356530869924e-39	9a1d1e5a36c5a9710f5c897b7ef59712	A8KBL5|S38AB_DANRE Putative sodium-coupled neutral amino acid transporter 11	NA
Physalia physalis	Tentacular palpon/Gastrozooid	385300	9499.532961956727	4.629737259892683	0.3380995909670381	13.693412780094263	1.111629671849763e-42	1.746036725574423e-38	NA		NA
Physalia physalis	Tentacular palpon/Gastrozooid	380450	901.4719653565802	5.7858281707042485	0.4228440346743855	13.683125919370418	1.2806658338265748e-42	2.011541825191401e-38	NA		NA
Physalia physalis	Tentacular palpon/Gastrozooid	345325	2295.3195463066504	4.382386336800057	0.3207134347461322	13.664492540728865	1.6545315126037572e-42	2.5987726468467215e-38	NA	P16924|P4HA1_CHICK Prolyl 4-hydroxylase subunit alpha-1	GO:0004656;GO:0019511;GO:0005783;GO:0031418;GO:0016702;GO:0055114;GO:0005623;GO:0016021;GO:0005506;GO:0042338;GO:0010172;GO:0040018;GO:0002119;GO:0009792
Physalia physalis	Tentacular palpon/Gastrozooid	333321	94220.2244716199	7.316732365264164	0.5355268882580818	13.662679737824993	1.696247694138379e-42	2.6642962531831517e-38	NA		NA
Physalia physalis	Tentacular palpon/Gastrozooid	387038	19458.18708762647	4.564490289522739	0.3349550930090685	13.627170879886162	2.7607693897488455e-42	4.3363404804785115e-38	94ea9abcdb525e55c7e2a64fada709ce	P20735|GGT1_PIG Gamma-glutamyltranspeptidase 1	GO:0036374;GO:0006751;GO:0016021;GO:0006508
Physalia physalis	Tentacular palpon/Gastrozooid	318513	58319.83206036543	4.955093382609811	0.3636724800803232	13.625153548916858	2.8381271467294724e-42	4.4578463093679825e-38	NA		NA
Physalia physalis	Tentacular palpon/Gastrozooid	358217	712.9177547018669	4.845632040262492	0.3557450424919501	13.6210810031798	3.000926136327834e-42	4.713554682330128e-38	87c365632ef1e9ffff6f1b2e41196de7	C3YWU0|FUCO_BRAFL Alpha-L-fucosidase	GO:0004560;GO:0006004
Physalia physalis	Tentacular palpon/Gastrozooid	336611	481.77500447975063	8.550915224079004	0.6280158154870398	13.615764146715932	3.2275213756297706e-42	5.06946782470168e-38	NA		NA
Physalia physalis	Tentacular palpon/Gastrozooid	381144	269.2643231935109	6.5899676368882805	0.48779290788463014	13.509765169539735	1.3695761055097794e-41	2.1511931889242104e-37	NA		NA
Physalia physalis	Tentacular palpon/Gastrozooid	351298	12502.448033182864	4.420316274977432	0.32745128012774605	13.499157105915016	1.5817543803203924e-41	2.4844616051692403e-37	NA		NA
Physalia physalis	Tentacular palpon/Gastrozooid	384551	212.1424699568518	7.622393438108858	0.5648296764118799	13.495030017775708	1.672870144624511e-41	2.6275771361617196e-37	NA		NA
Physalia physalis	Tentacular palpon/Gastrozooid	362857	18081.254128634377	7.157267158791362	0.5319008665700075	13.45601710511472	2.8380700991482146e-41	4.457756704732101e-37	NA		NA
Physalia physalis	Tentacular palpon/Gastrozooid	367753	623.4925966267522	4.267566681668876	0.3181262447312741	13.414695430971916	4.959664596671187e-41	7.790145181991434e-37	1a0c96caf843da648f9b7f73a403ee0d	Q71RS6|NCKX5_HUMAN Sodium/potassium/calcium exchanger 5	GO:0008273;GO:0006874;GO:0005802;GO:0070588;GO:0035725;GO:0005623;GO:0016021;GO:0071805;GO:0005615;GO:0098656;GO:0005262;GO:0030318;GO:0097324;GO:0017147;GO:0048022;GO:0060070;GO:0090090
Physalia physalis	Tentacular palpon/Gastrozooid	360876	2757.593953099916	4.6701016982028465	0.34887777461654246	13.386068239330623	7.294105500395215e-41	1.1456851509470765e-36	NA		NA
Physalia physalis	Tentacular palpon/Gastrozooid	368040	1059.8747277898758	5.781506926334199	0.4342852885917662	13.312693471799573	1.9531152481033745e-40	3.0677581201959707e-36	abc8d13aa7e9fc47f8fb19fde1aa75ac	P16354|PA23_HELSU Phospholipase A2 isozymes PA3A/PA3B/PA5	NA
Physalia physalis	Tentacular palpon/Gastrozooid	357677	388025.60360044084	5.6630343234779295	0.42570362948468793	13.302762605836843	2.230712348665749e-40	3.503779886049292e-36	NA		NA
Physalia physalis	Tentacular palpon/Gastrozooid	362451	1174.1474420387551	4.459819346942095	0.3354183642212284	13.296288524025412	2.4324637326596032e-40	3.8206707848884385e-36	473c4538fc76686cb0816323875060e5	Q78KK3|S22AI_MOUSE Solute carrier family 22 member 18	NA
Physalia physalis	Tentacular palpon/Gastrozooid	320926	5306.268142810542	4.352111027435854	0.32792538475042016	13.271650289434564	3.380529877387995e-40	5.309798278413324e-36	NA		NA
Physalia physalis	Tentacular palpon/Gastrozooid	366357	483.68080537621734	5.3738571004061875	0.40525812504745723	13.260331547398065	3.931537528009456e-40	6.175265995244453e-36	NA		NA
Physalia physalis	Tentacular palpon/Gastrozooid	338466	871.8363591471509	4.312677750511995	0.32580909383566914	13.236824361591372	5.377491573681408e-40	8.446426014781387e-36	1dde0ebc3a4b5a912d33a1c245e91267	Q29NC4|CBPA1_DROPS Zinc carboxypeptidase A 1	NA
Physalia physalis	Tentacular palpon/Gastrozooid	350869	433.2814282050616	4.653115601314809	0.35417909096451855	13.137747879591672	2.000937621679815e-39	3.1428727223724853e-35	NA	Q7ZTV5|FSHR_CAIMO Follicle-stimulating hormone receptor	NA
Physalia physalis	Tentacular palpon/Gastrozooid	384294	1788.5412115114843	4.8035034445571805	0.365662822144607	13.136428298574913	2.0361293923543172e-39	3.198148436570926e-35	NA		NA
Physalia physalis	Tentacular palpon/Gastrozooid	350543	438.761010290195	6.753604463375289	0.5146895817642057	13.121704232337295	2.47310074637934e-39	3.884499342338029e-35	NA		NA
Physalia physalis	Tentacular palpon/Gastrozooid	368451	136068.22246298334	5.748324658216574	0.4399662331609312	13.065376897035522	5.192680917378313e-39	8.156143916926117e-35	NA		NA
Physalia physalis	Tentacular palpon/Gastrozooid	389129	4301.781717330774	4.019719943718561	0.30794161815441656	13.05351309059785	6.06832693513266e-39	9.53152111701287e-35	NA	Q9QUN9|DKK3_MOUSE Dickkopf-related protein 3	GO:0039706;GO:2000272;GO:0005615;GO:0048019;GO:0090090;GO:0007275
Physalia physalis	Tentacular palpon/Gastrozooid	315996	355.2644985750424	5.521612906495125	0.4232843102960462	13.044690701229381	6.813293094396267e-39	1.0701639463368216e-34	NA		NA
Physalia physalis	Tentacular palpon/Gastrozooid	329758	1623.949669237115	4.2807863694217865	0.328521373854255	13.030465321629002	8.21054001864298e-39	1.2896295207282528e-34	NA		NA
Physalia physalis	Tentacular palpon/Gastrozooid	317453	2770.113914518822	4.715306256143001	0.36208841229434324	13.022527360831166	9.110475500884581e-39	1.4309823869239412e-34	NA	P38658|ERP60_SCHMA Probable protein disulfide-isomerase ER-60	NA
Physalia physalis	Tentacular palpon/Gastrozooid	344046	5521.642191965896	4.489687892007469	0.34557228691506137	12.99203686755991	1.3576502468088419e-38	2.132461242662648e-34	NA		NA
Physalia physalis	Tentacular palpon/Gastrozooid	386779	2604.9580864992677	4.522805371469677	0.35040647136775094	12.907311197238139	4.0934664997236094e-38	6.429607831115873e-34	41e3d66d13ffeb5dc28a1bab504e760c	Q5R8Z6|MCFD2_PONAB Multiple coagulation factor deficiency protein 2 homolog	GO:0005509;GO:0016021
Physalia physalis	Tentacular palpon/Gastrozooid	372816	1179.5445070523128	4.312167391160285	0.33455059979009677	12.889432551804775	5.162224114422932e-38	8.1083054165241e-34	NA		NA
Physalia physalis	Tentacular palpon/Gastrozooid	329780	488.3211416875308	4.180297129908555	0.32519301926518096	12.854818161086362	8.081567654452531e-38	1.269371831484859e-33	NA	Q10576|P4HA1_CAEEL Prolyl 4-hydroxylase subunit alpha-1	GO:0004656;GO:0019511;GO:0005783;GO:0031418;GO:0016702;GO:0055114;GO:0005623;GO:0070013;GO:0005615;GO:0005506;GO:0016021;GO:0005634;GO:0042338;GO:0010172;GO:0040018;GO:0004930;GO:0032504;GO:0003677;GO:0016477;GO:0009792;GO:0007186
Physalia physalis	Tentacular palpon/Gastrozooid	323627	768.3016913272907	4.975018601728931	0.38708211662501757	12.852618057135501	8.314779044746092e-38	1.3060023445582687e-33	df4cd9cdce27927d19365646e44ca2d7	D3ZVM4|LIN41_RAT E3 ubiquitin-protein ligase TRIM71	NA
Physalia physalis	Tentacular palpon/Gastrozooid	319135	508.04365986613624	6.092332173219532	0.47477998491709006	12.831906075997336	1.0865765180272681e-37	1.70668573686543e-33	NA	Q19849|EGL44_CAEEL Transcription enhancer factor-like protein egl-44	NA
Physalia physalis	Tentacular palpon/Gastrozooid	366364	6996.636003981927	4.621879714034383	0.360709685343839	12.813295294881454	1.3814101468526093e-37	2.1697809176613934e-33	NA		NA
Physalia physalis	Tentacular palpon/Gastrozooid	362909	2358.3316588842977	3.999709567940441	0.3129492040144748	12.780698965303785	2.1017218706777015e-37	3.3011745422734656e-33	NA	A1DWM3|MFSD6_PIG Major facilitator superfamily domain-containing protein 6	NA
Physalia physalis	Tentacular palpon/Gastrozooid	387042	1892.043511141181	5.258663960247192	0.4117921553518275	12.770189747190031	2.4056730154951685e-37	3.778590605438261e-33	94ea9abcdb525e55c7e2a64fada709ce	Q9BX51|GGTL1_HUMAN Gamma-glutamyltransferase light chain 1	NA
Physalia physalis	Tentacular palpon/Gastrozooid	333891	2859.8189748683703	3.7852087452294234	0.29668055165029383	12.758533460228836	2.7941196277182504e-37	4.3887236992570557e-33	NA		NA
Physalia physalis	Tentacular palpon/Gastrozooid	319994	372.813231383864	4.311617552652867	0.3383333580731576	12.743696268106582	3.3799385355904975e-37	5.3088694578519946e-33	NA		NA
Physalia physalis	Tentacular palpon/Gastrozooid	352380	1119.133612053375	5.219226298978687	0.41152021036521186	12.682794593117992	7.36580513238554e-37	1.1569470121437968e-32	NA		NA
Physalia physalis	Tentacular palpon/Gastrozooid	357670	303378.4721940809	5.079471185431379	0.40058900213532506	12.680006586190444	7.632545390409991e-37	1.1988439044716973e-32	NA		NA
Physalia physalis	Tentacular palpon/Gastrozooid	378483	51545.35550505403	5.679656654789457	0.4481156666974706	12.674532663960342	8.18450192999886e-37	1.285539718144921e-32	NA		NA
Physalia physalis	Tentacular palpon/Gastrozooid	338288	367.01476252178907	4.9863949977458795	0.3944486948693062	12.641428562459906	1.2476626801519114e-36	1.9597037717146072e-32	NA		NA
Physalia physalis	Tentacular palpon/Gastrozooid	333650	7528.813850750585	4.175006860747139	0.33078135912493084	12.621650965435164	1.604223986056096e-36	2.5197546148983097e-32	NA	P42892|ECE1_HUMAN Endothelin-converting enzyme 1	GO:0004222;GO:0006508;GO:0016021;GO:0003677
Physalia physalis	Tentacular palpon/Gastrozooid	361023	223.36217693829315	4.353181252251324	0.3465053846720408	12.56309842449204	3.368773210241037e-36	5.291332081325597e-32	NA		NA
Physalia physalis	Tentacular palpon/Gastrozooid	386503	1694.9680994162807	4.745761871861524	0.37824158072312664	12.546906828140157	4.133431634445993e-36	6.492381068224321e-32	NA	Q8CG65|SSPO_MOUSE SCO-spondin	NA
Physalia physalis	Tentacular palpon/Gastrozooid	366582	206.0379775351541	7.229494812930248	0.5765604878785949	12.539004952508204	4.566938479221793e-36	7.173290269313671e-32	NA	Q54HL4|GGHB_DICDI Gamma-glutamyl hydrolase B	NA
Physalia physalis	Tentacular palpon/Gastrozooid	388344	697.9440017803023	4.0514019061885165	0.32556518033348736	12.444211331317831	1.503622311917491e-35	2.361739565328803e-31	NA		NA
Physalia physalis	Tentacular palpon/Gastrozooid	336707	508.94515797334975	6.271173255428316	0.5043279092185122	12.434713885150423	1.693460600391809e-35	2.6599185650354146e-31	NA		NA
Physalia physalis	Tentacular palpon/Gastrozooid	343491	387.54059878093915	4.225567972590513	0.3414310681833409	12.376050003514843	3.5225718045790525e-35	5.532903533452318e-31	NA	P53994|RAB2A_MOUSE Ras-related protein Rab-2A	GO:0003924;GO:0007030;GO:0005794;GO:0005525;GO:0032482;GO:0006886;GO:0016021;GO:0019003
Physalia physalis	Tentacular palpon/Gastrozooid	309807	972.777134978212	4.33712916815101	0.35059718187350547	12.370690331777494	3.765709279678448e-35	5.914799565590938e-31	NA		NA
Physalia physalis	Tentacular palpon/Gastrozooid	377344	599.4412304323853	4.051271086114946	0.3280319872332984	12.35023181819661	4.857126752057533e-35	7.629088989456768e-31	f143cb1206b7b827f6acdb7816d4828e	Q6ZSS7|MFSD6_HUMAN Major facilitator superfamily domain-containing protein 6	GO:0016021;GO:0022857;GO:0055085;GO:0008066;GO:0035235;GO:0005886;GO:0030594;GO:0006811
Physalia physalis	Tentacular palpon/Gastrozooid	320708	63843.94404396455	6.303065573595013	0.5123085730275491	12.303259998844622	8.699092641147405e-35	1.3663664811450228e-30	NA		NA
Physalia physalis	Tentacular palpon/Gastrozooid	389028	1253.5552452910147	4.252279887133247	0.3459278585908145	12.292389241084841	9.95204477696548e-35	1.5631676731179679e-30	NA		NA
Physalia physalis	Tentacular palpon/Gastrozooid	388360	34818.38642737315	4.487939708987941	0.3689127421142611	12.165314982798611	4.756072135245587e-34	7.470362502830243e-30	NA	Q8MJ14|GPX1_PIG Glutathione peroxidase 1	GO:0004602;GO:0006979;GO:0097413;GO:0098869;GO:0005623;GO:0005739;GO:0017124;GO:0005829;GO:0004096;GO:0055114;GO:0005634;GO:0010269;GO:0005783;GO:0009609;GO:0002862;GO:0009650;GO:0090201;GO:0033599;GO:0001659;GO:1902042;GO:0051702;GO:0043154;GO:0060047;GO:0051450;GO:0060055;GO:1902176;GO:0061136;GO:0043403;GO:0042311;GO:0043534;GO:0042744;GO:0001885;GO:0010332;GO:0006749;GO:0048741;GO:0051897;GO:0045444;GO:0046677;GO:1901700;GO:0006641;GO:0042493;GO:0007605;GO:0040029;GO:0009410;GO:0045454;GO:0006464;GO:0001678;GO:0071310
Physalia physalis	Tentacular palpon/Gastrozooid	371623	3011.164816888762	3.371854067065676	0.27738981297183407	12.155652116208216	5.353290869425632e-34	8.40841396860684e-30	77f265d0a142d235a7cb8cc2bca43546	P0C026|NUD24_ARATH Nudix hydrolase 24, chloroplastic	GO:0044715;GO:0016310;GO:0016301
Physalia physalis	Tentacular palpon/Gastrozooid	337876	2585.747518285347	4.748183082619208	0.39063574071990753	12.155014474273967	5.395223410047457e-34	8.47427741016154e-30	NA		NA
Physalia physalis	Tentacular palpon/Gastrozooid	338144	2154.3245855151536	4.594376457399205	0.3781774355757926	12.148732381148164	5.8261907440661835e-34	9.151197801704754e-30	bbc1566e6848719382da07a664f1db23	P19440|GGT1_HUMAN Gamma-glutamyltranspeptidase 1 {ECO:0000303|PubMed:2904146}	GO:0036374;GO:0006751;GO:0005576;GO:0031982;GO:0005887;GO:0103068;GO:0102953;GO:0002951;GO:0000048;GO:0006508;GO:1901748;GO:0031179;GO:0006750;GO:0019370;GO:0032355;GO:0034612;GO:0032496;GO:0050727;GO:0007283;GO:0019344;GO:0006536;GO:0002682;GO:0051604;GO:0006631;GO:0044419;GO:0006412
Physalia physalis	Tentacular palpon/Gastrozooid	361682	1435.797666122975	5.5690777009819135	0.4584274412490419	12.148220634018498	5.86276841672838e-34	9.208650352155266e-30	NA		NA
Physalia physalis	Tentacular palpon/Gastrozooid	312727	1915.6270575448304	5.648707727302733	0.46500927798910713	12.147516178021407	5.913493575994497e-34	9.288324359814557e-30	NA		NA
Physalia physalis	Tentacular palpon/Gastrozooid	387479	447.14138699012625	5.703068728920504	0.4700663898271908	12.132475012768106	7.106850462159584e-34	1.1162730020914059e-29	NA		NA
Physalia physalis	Tentacular palpon/Gastrozooid	321717	450.7602481279089	5.670627180979413	0.4693041336381683	12.083053982540553	1.2980721033362017e-33	2.038881852710172e-29	NA		NA
Physalia physalis	Tentacular palpon/Gastrozooid	379515	797.7510793150349	5.974627529825575	0.496112426064026	12.042890312637558	2.1141622540440634e-33	3.3207146524270103e-29	NA		NA
Physalia physalis	Tentacular palpon/Gastrozooid	370244	704.679736668605	4.661322032538622	0.38759260713343896	12.026344018821389	2.583495890337154e-33	4.057896994952568e-29	NA	Q8BZ00|SL9A9_MOUSE Sodium/hydrogen exchanger 9	GO:0015385;GO:0006885;GO:0055037;GO:0035725;GO:0016021;GO:0048471;GO:0005623;GO:1902600;GO:0005886;GO:0005615;GO:0015386;GO:0098659;GO:0030004;GO:0071805;GO:0098656;GO:0010506
Physalia physalis	Tentacular palpon/Gastrozooid	329928	422.1722342652933	10.225108931753557	0.8510592462525725	12.014567701105744	2.9792356112139834e-33	4.679485374533804e-29	NA		NA
Physalia physalis	Tentacular palpon/Gastrozooid	359297	4378.710135520265	4.248637070770673	0.35413289212770727	11.997295832205644	3.670951711502348e-33	5.765963853256738e-29	1e448fa97ec7a23a95e39442d5262c0c	Q8BG58|P4HTM_MOUSE Transmembrane prolyl 4-hydroxylase	GO:0031418;GO:0032836;GO:0016021;GO:0039021;GO:0005783;GO:0016705;GO:0005506;GO:0055114;GO:0005509;GO:0018401;GO:0051213;GO:0140096
Physalia physalis	Tentacular palpon/Gastrozooid	325845	2424.603922753416	3.877675541837903	0.3236037536443674	11.982789130744674	4.373574062709447e-33	6.869572780297728e-29	a3e32e460f23748503f0393f845aba8c	Q9QUN9|DKK3_MOUSE Dickkopf-related protein 3	NA
Physalia physalis	Tentacular palpon/Gastrozooid	321363	4096.37480978736	7.094790386697641	0.5926233726323832	11.971836944572702	4.991120261679208e-33	7.839552595019531e-29	NA		NA
Physalia physalis	Tentacular palpon/Gastrozooid	307539	501.3625014468078	5.06997961193217	0.4237177639588904	11.96546390824451	5.38955229824949e-33	8.465369794860474e-29	3525a9702a53d5487be3999850eae626	P52909|JUND_RAT Transcription factor jun-D	NA
Physalia physalis	Tentacular palpon/Gastrozooid	314592	1355.1443956985577	4.2768765097382655	0.3577580615934888	11.954661456652149	6.1383214169543825e-33	9.641461449610248e-29	NA		NA
Physalia physalis	Tentacular palpon/Gastrozooid	314466	5086.6057750872405	4.423383948298717	0.3703228051837165	11.944670666728948	6.922401007968775e-33	1.0873015263216556e-28	NA		NA
Physalia physalis	Tentacular palpon/Gastrozooid	315024	779.8155741541972	5.304449843175628	0.4447387848526398	11.92711322654985	8.548684424312722e-33	1.3427418625267993e-28	NA		NA
Physalia physalis	Tentacular palpon/Gastrozooid	367771	647.1750863179859	4.28312059982363	0.35987632003858355	11.901646097093641	1.1603547352578108e-32	1.8225691826694433e-28	NA	P24044|CALM_PLAFA Calmodulin	NA
Physalia physalis	Tentacular palpon/Gastrozooid	375403	420639.0111187491	5.335016273899798	0.44853154049487676	11.894406061195905	1.2655010107060822e-32	1.9877224375160433e-28	NA		NA
Physalia physalis	Tentacular palpon/Gastrozooid	374562	44624.67452839931	4.972155324737508	0.4187284698436367	11.87441428712557	1.6075603343547806e-32	2.524995017171054e-28	NA		NA
Physalia physalis	Tentacular palpon/Gastrozooid	305843	1113.5916595987997	4.041674169055432	0.34176871393132	11.825758193500489	2.872969287686117e-32	4.5125728601685835e-28	NA		NA
Physalia physalis	Tentacular palpon/Gastrozooid	348938	1286.3374694405375	3.869798212371945	0.3275918204782905	11.812865799646534	3.349466302793124e-32	5.2610067217971605e-28	NA		NA
Physalia physalis	Tentacular palpon/Gastrozooid	388815	1488.9245408208055	4.493936837727374	0.380652562341916	11.805875704813348	3.6398168104166285e-32	5.717060264121399e-28	c3b8ea639a4cf50d15517874d9fc4f8e	Q9W7R3|TEN4_DANRE Teneurin-4	NA
Physalia physalis	Tentacular palpon/Gastrozooid	336475	874.2808085686869	4.684203627430962	0.3971799273445052	11.793656489009795	4.2086352311872986e-32	6.61050335762589e-28	NA		NA
Physalia physalis	Tentacular palpon/Gastrozooid	332515	272.914571820165	5.534203391838796	0.4706466084577275	11.758723620624723	6.368981737114959e-32	1.0003759614486467e-27	NA		NA
Physalia physalis	Tentacular palpon/Gastrozooid	362849	26492.875738111965	7.463269854714681	0.6349104768614207	11.754838086163222	6.668846166234056e-32	1.047475667330383e-27	NA		NA
Physalia physalis	Tentacular palpon/Gastrozooid	339486	937.4592628718543	4.090027753860504	0.34868599923262494	11.729830744170066	8.963773395444354e-32	1.4079398872224447e-27	NA		NA
Physalia physalis	Tentacular palpon/Gastrozooid	361976	9811.908749051254	3.9773175348901137	0.3414438682113045	11.648525292680693	2.334639403182509e-31	3.667018110578767e-27	NA		NA
Physalia physalis	Tentacular palpon/Gastrozooid	362758	1108.9687393771	4.472812309037456	0.38470955721022493	11.626465278046846	3.0236035549739973e-31	4.7491741037976574e-27	318f49652e64d08788b4c736fa4b0454	O00461|GOLI4_HUMAN Golgi integral membrane protein 4	GO:0000139;GO:0016021
Physalia physalis	Tentacular palpon/Gastrozooid	371769	614.3645431119545	5.902844467122292	0.5103402409352333	11.566488380976828	6.09255689133278e-31	9.569579109216398e-27	NA		NA
Physalia physalis	Tentacular palpon/Gastrozooid	381456	1670.7236282542315	4.54012666659359	0.3929335838906728	11.554437830533733	7.010472732182342e-31	1.1011349520438804e-26	NA	Q9GLE5|MMP2_BOVIN 72 kDa type IV collagenase	NA
Physalia physalis	Tentacular palpon/Gastrozooid	311607	60203.51040136752	5.9944918505881395	0.5190372622315277	11.549251444521854	7.4466177596055795e-31	1.1696402515012483e-26	NA		NA
Physalia physalis	Tentacular palpon/Gastrozooid	348992	5026.633688083762	4.9034099531314	0.42660920810997877	11.493914945847381	1.4154846821328451e-30	2.22330179022606e-26	NA		NA
Physalia physalis	Tentacular palpon/Gastrozooid	385299	3887.4759668441047	4.173163930162927	0.3633306849595687	11.48585600642928	1.5538868618491633e-30	2.4406900939064808e-26	NA	A8TX70|CO6A5_HUMAN Collagen alpha-5(VI) chain	NA
Physalia physalis	Tentacular palpon/Gastrozooid	325583	528.817359257896	6.369208470318207	0.5548171358971711	11.479833729394159	1.6660059367634042e-30	2.6167955248742793e-26	NA	Q9H4G4|GAPR1_HUMAN Golgi-associated plant pathogenesis-related protein 1	NA
Physalia physalis	Tentacular palpon/Gastrozooid	345006	3827.5912416700176	5.248793202430198	0.45728702742968597	11.478115248386901	1.6994472023796122e-30	2.669321720777657e-26	NA		NA
Physalia physalis	Tentacular palpon/Gastrozooid	323785	349.6222218645155	4.35533790110227	0.3810582245647183	11.429586400024196	2.975225581480064e-30	4.6731868208307364e-26	a378d3cebeb1afb0fbb48901fa3752d2	A7S4N4|SERIC_NEMVE Probable serine incorporator	NA
Physalia physalis	Tentacular palpon/Gastrozooid	387481	395.2461372052072	4.522909168750251	0.3958025253659232	11.427186232752756	3.058598545157951e-30	4.8041407348795935e-26	e708776e1dfbb05634f062d4ea959c9b	W8W138|BACE_STRPU Beta-secretase {ECO:0000303|PubMed:24381583}	NA
Physalia physalis	Tentacular palpon/Gastrozooid	376836	749.3644472815869	4.03630296469788	0.3533323598400599	11.423530430456356	3.190063806615452e-30	5.0106332210508903e-26	NA		NA
Physalia physalis	Tentacular palpon/Gastrozooid	363316	403.7182442386049	4.0595732342235875	0.35582957690410155	11.408757162751733	3.780928439364155e-30	5.938704299709279e-26	NA	P61810|CD5R1_RAT Cyclin-dependent kinase 5 activator 1	GO:0016533;GO:0061575;GO:0045737;GO:0030054;GO:0045202;GO:0005623;GO:0016301;GO:0030425;GO:0030424;GO:0008138;GO:0005737;GO:0016310;GO:0035622;GO:1904809;GO:0051932;GO:0048489;GO:0032880;GO:0060059;GO:0010842;GO:0006470
Physalia physalis	Tentacular palpon/Gastrozooid	383541	783.2407519807591	3.61518320209387	0.3169329773780431	11.40677512325143	3.868053516430748e-30	6.075551658257776e-26	NA	P59083|PHP14_PIG 14 kDa phosphohistidine phosphatase {ECO:0000303|PubMed:12383260}	NA
Physalia physalis	Tentacular palpon/Gastrozooid	359181	31236.001865328373	4.39840930548183	0.3859704072527931	11.395716414603443	4.392023454336182e-30	6.898551239725841e-26	NA	H9D1R1|TXD12_EPICO Thioredoxin domain-containing protein 12 {ECO:0000303|PubMed:22789714, ECO:0000312|EMBL:AFD54638.1}	NA
Physalia physalis	Tentacular palpon/Gastrozooid	352460	758.9509334006933	4.507439144188297	0.3957584470403592	11.389369394125985	4.723960781601642e-30	7.419925199661698e-26	2105b1d445abda5807a2df6ca761bd35	P70032|PLK1_XENLA Serine/threonine-protein kinase PLK1	GO:0004672;GO:0006468;GO:0005524
Physalia physalis	Tentacular palpon/Gastrozooid	380427	286.0340145753682	4.302410086164787	0.379086878722399	11.349403864002882	7.467004798604943e-30	1.1728424437168785e-25	NA		NA
Physalia physalis	Tentacular palpon/Gastrozooid	341894	12777.777605988902	5.198323778385239	0.45840521652606336	11.340018810823633	8.312659166000898e-30	1.305669375203761e-25	NA	P42212|GFP_AEQVI Green fluorescent protein	NA
Physalia physalis	Tentacular palpon/Gastrozooid	349209	623.8770010793029	7.489827062656037	0.6613155888054938	11.32564722417113	9.795268493782808e-30	1.5385428223184656e-25	NA		NA
Physalia physalis	Tentacular palpon/Gastrozooid	338140	1723.7603687792052	3.98495706831572	0.35193055389306604	11.323134704372805	1.0080176317668289e-29	1.583293294216158e-25	NA	E9PZZ1|PRD13_MOUSE PR domain zinc finger protein 13	GO:0003676;GO:0016571;GO:0005634;GO:0001085;GO:0000122;GO:0042054;GO:0003682;GO:0022008;GO:0016021;GO:0003700;GO:0046872;GO:0045893
Physalia physalis	Tentacular palpon/Gastrozooid	317836	6343.945212398426	4.660386792384895	0.4119004387333747	11.314352581696541	1.1142176320589642e-29	1.750101634675015e-25	NA	Q8BG58|P4HTM_MOUSE Transmembrane prolyl 4-hydroxylase	GO:0031418;GO:0032836;GO:0016021;GO:0039021;GO:0005783;GO:0016705;GO:0005506;GO:0055114;GO:0005789;GO:0045646;GO:0005509;GO:0051213;GO:0018401;GO:0140096
Physalia physalis	Tentacular palpon/Gastrozooid	385260	1063.7780496025923	3.9333195921827704	0.34783348841783	11.308053201185523	1.1971629936943787e-29	1.8803839141957606e-25	NA	Q8CGF6|WDR47_MOUSE WD repeat-containing protein 47	GO:0062036;GO:0044295;GO:0003682;GO:0005085;GO:0050960;GO:0030425;GO:0061351;GO:0021987;GO:0008344;GO:0005737;GO:0000226
Physalia physalis	Tentacular palpon/Gastrozooid	336982	6058.937256578031	4.465111830777933	0.3961953745202035	11.269974658803697	1.8462302834683402e-29	2.899873906243722e-25	NA		NA
Physalia physalis	Tentacular palpon/Gastrozooid	305527	1044.0701116201344	5.747866011826455	0.5104656794033038	11.260044002459246	2.0665550317586387e-29	3.245937988383294e-25	NA		NA
Physalia physalis	Tentacular palpon/Gastrozooid	350637	869.8009137086884	5.444197454382706	0.4866337886940195	11.187462894825519	4.696809212160501e-29	7.377278229540499e-25	NA		NA
Physalia physalis	Tentacular palpon/Gastrozooid	336873	879.787175472702	4.606607285519111	0.41298059634387585	11.154536862752106	6.804622057642308e-29	1.0688019865938774e-24	NA	Q28IA3|AKTIP_XENTR AKT-interacting protein	NA
Physalia physalis	Tentacular palpon/Gastrozooid	344749	728.2062751230038	4.527562921022434	0.4062823118188687	11.14388391843389	7.669985406529311e-29	1.2047246078035589e-24	NA		NA
Physalia physalis	Tentacular palpon/Gastrozooid	375666	1214.6765801743843	2.8180610644796737	0.25376416649806144	11.105039389007674	1.1856505777550325e-28	1.8623013624798296e-24	f83bc0615973ab2c9d062cae4b7e4172	Q9QZB0|RGS17_MOUSE Regulator of G-protein signaling 17	GO:0001975;GO:0030695;GO:0005802;GO:0043005;GO:0050790;GO:0030054;GO:0045202;GO:0008047;GO:0003924;GO:0005515;GO:0009968;GO:0005634;GO:0044093;GO:0005886;GO:0016021;GO:0007186
Physalia physalis	Tentacular palpon/Gastrozooid	319422	107269.37555968612	5.427647841270662	0.48912034879832017	11.096753293142285	1.3008390904699433e-28	2.0432279594011398e-24	NA		NA
Physalia physalis	Tentacular palpon/Gastrozooid	348460	184.7956941948977	4.333037010118011	0.39063581104067396	11.092267753370018	1.3677572627289832e-28	2.1483363325684138e-24	NA		NA
Physalia physalis	Tentacular palpon/Gastrozooid	308228	35519.56597480236	4.825467091016744	0.43503647747750945	11.092097653503576	1.3703610402162932e-28	2.1524260858677317e-24	NA		NA
Physalia physalis	Tentacular palpon/Gastrozooid	374694	473.5740308953632	8.361238326705763	0.7548380103269445	11.076864456102632	1.6246283741510192e-28	2.551803787279006e-24	NA		NA
Physalia physalis	Tentacular palpon/Gastrozooid	360644	1392.5798842655515	6.0443347765360915	0.5457912614518625	11.0744440291285	1.6691291427197444e-28	2.6217011444699024e-24	NA		NA
Physalia physalis	Tentacular palpon/Gastrozooid	315732	839.1382263887673	5.852266132755117	0.5286634797970557	11.069927007255533	1.755435343357169e-28	2.757262293811105e-24	5ab97109be12df26c9b05824fe177d4a	Q2TBI0|LBP_BOVIN Lipopolysaccharide-binding protein	NA
Physalia physalis	Tentacular palpon/Gastrozooid	309241	1822.8254783621849	4.175537672199689	0.37794292634178933	11.04806408897723	2.239930089473054e-28	3.518258191535326e-24	NA		NA
Physalia physalis	Tentacular palpon/Gastrozooid	353450	389.05922842619555	4.924897383026501	0.44641676832210087	11.032061814203772	2.676573376631489e-28	4.20409380267508e-24	NA		NA
Physalia physalis	Tentacular palpon/Gastrozooid	386913	445.93027961124307	6.740111173069648	0.6117886230414217	11.017058701683805	3.1622362774580567e-28	4.96692452100337e-24	NA		NA
Physalia physalis	Tentacular palpon/Gastrozooid	343837	6199.634141984828	4.1915678289563285	0.3807839363959214	11.007732806769798	3.507183652084505e-28	5.508733362329132e-24	NA		NA
Physalia physalis	Tentacular palpon/Gastrozooid	304768	160.84059821314324	4.454650874752136	0.4051635337365873	10.994698446006444	4.052658741569097e-28	6.3655110853825805e-24	NA		NA
Physalia physalis	Tentacular palpon/Gastrozooid	337241	477.97844360583264	3.2428803443272862	0.2954192425333244	10.977214336203835	4.918575554050662e-28	7.725606622747375e-24	NA		NA
Physalia physalis	Tentacular palpon/Gastrozooid	344496	13433.511567458905	4.004761953273993	0.36532567281762257	10.962169514085165	5.8089836204280315e-28	9.12417057260631e-24	NA		NA
Physalia physalis	Tentacular palpon/Gastrozooid	362220	1211.765660341085	4.296965053608419	0.3923194210284183	10.95272072523058	6.448120682931635e-28	1.0128063156680718e-23	NA		NA
Physalia physalis	Tentacular palpon/Gastrozooid	346805	1376.335033877749	6.280640714767517	0.5753425060422708	10.916350954097723	9.628697701274246e-28	1.5123795479391456e-23	NA	Q9Y5Z4|HEBP2_HUMAN Heme-binding protein 2	NA
Physalia physalis	Tentacular palpon/Gastrozooid	387039	457.7842363864909	4.323487903230728	0.39665509030185653	10.899867438838442	1.1542532587323351e-27	1.8129855934908788e-23	94ea9abcdb525e55c7e2a64fada709ce	Q9M0G0|GAGT3_ARATH Gamma-glutamyltranspeptidase 3	NA
Physalia physalis	Tentacular palpon/Gastrozooid	357690	7357.699539758405	4.565950422223491	0.4189980484420562	10.897307133531728	1.1871891315098366e-27	1.8647179688625002e-23	NA	A8TX70|CO6A5_HUMAN Collagen alpha-5(VI) chain	GO:0030246;GO:0042151;GO:0006468;GO:0042302;GO:0004672;GO:0016021;GO:0005524
Physalia physalis	Tentacular palpon/Gastrozooid	344342	1298.5756781631242	4.174148595180852	0.38370488207309017	10.878539185190085	1.4588205005736937e-27	2.2913693602511008e-23	NA		NA
Physalia physalis	Tentacular palpon/Gastrozooid	321461	1026.222423624263	7.3815749091592675	0.6797096319020796	10.859894523640756	1.7895578619573064e-27	2.810858533776341e-23	66fed886f33254c5837eef0175dd6d68	P13944|COCA1_CHICK Collagen alpha-1(XII) chain	NA
Physalia physalis	Tentacular palpon/Gastrozooid	350572	1348.636411441275	3.7507761495022054	0.34538148464141943	10.859806666811687	1.791280371025892e-27	2.8135640787703687e-23	NA	P29146|NECA_HYDVU PC3-like endoprotease variant A	NA
Physalia physalis	Tentacular palpon/Gastrozooid	378041	1588.8015036338966	4.687780275668741	0.4322647035766115	10.844698252902605	2.1133206369769477e-27	3.3193927244996914e-23	NA		NA
Physalia physalis	Tentacular palpon/Gastrozooid	372912	712.2245847761412	3.6793423619807637	0.3395221341941847	10.836826207850171	2.3032328672830716e-27	3.6176878646415204e-23	NA		NA
Physalia physalis	Tentacular palpon/Gastrozooid	387343	814.8908060620225	4.562122065955815	0.4219308903040325	10.81248652514744	3.0041484069014714e-27	4.7186159027201413e-23	NA		NA
Physalia physalis	Tentacular palpon/Gastrozooid	338429	534.02284315702	5.124465562989583	0.47401619231906755	10.810739476891596	3.0619178926159077e-27	4.809354433931806e-23	NA	Q9SR22|PAE5_ARATH Pectin acetylesterase 5 {ECO:0000303|PubMed:25115560}	GO:0005618;GO:0071555;GO:0052793;GO:0005576
Physalia physalis	Tentacular palpon/Gastrozooid	332494	9622.785695223747	3.959935379392127	0.36670737986208723	10.798624726018318	3.4939759530901286e-27	5.487988029518665e-23	NA		NA
Physalia physalis	Tentacular palpon/Gastrozooid	357335	494.7234183521168	4.402803813070264	0.40799252579733647	10.79138350504314	3.780548427153977e-27	5.938107414530751e-23	NA		NA
Physalia physalis	Tentacular palpon/Gastrozooid	376832	647.0401036584874	3.777488848613416	0.3505117933572544	10.777066336148243	4.417501882609439e-27	6.938570207014646e-23	NA		NA
Physalia physalis	Tentacular palpon/Gastrozooid	386466	300.4065190979831	4.058786012233411	0.37763361328566253	10.747946870828804	6.059538311746368e-27	9.51771682626002e-23	NA		NA
Physalia physalis	Tentacular palpon/Gastrozooid	349734	284.73207650968016	5.428675697084211	0.5068078611390516	10.71150649653155	8.98870229586562e-27	1.4118554696116128e-22	NA	O35344|IMA4_MOUSE Importin subunit alpha-4	GO:0061608;GO:0006606;GO:0042025;GO:0005112;GO:0017022;GO:0008139;GO:0005737;GO:0005643;GO:0016787;GO:0005654;GO:0140097;GO:0009411;GO:0005524;GO:0016021;GO:0002119;GO:0006999;GO:0048477;GO:0007127;GO:0032508;GO:0009792;GO:0006260
Physalia physalis	Tentacular palpon/Gastrozooid	378265	590.5208673775426	4.683743101988353	0.4376957292538521	10.700911132884059	1.0078230999446994e-26	1.5829877430831394e-22	NA		NA
Physalia physalis	Tentacular palpon/Gastrozooid	366261	878.1117572835846	5.4258155444371035	0.5078321836820996	10.684268777722124	1.2059563082082992e-26	1.8941955733027756e-22	04a614969fee7096b43e3dca008ca0a8	F6QEU4|LIN41_XENTR E3 ubiquitin-protein ligase TRIM71	NA
Physalia physalis	Tentacular palpon/Gastrozooid	368936	413.4011741544562	4.520935861253684	0.42320897042305555	10.682514259408034	1.2289726105230128e-26	1.9303472793484963e-22	87c365632ef1e9ffff6f1b2e41196de7	C3YWU0|FUCO_BRAFL Alpha-L-fucosidase	GO:0004560;GO:0006004
Physalia physalis	Tentacular palpon/Gastrozooid	370015	481.79430902778495	5.196652809757881	0.4870997776708349	10.668559190494227	1.428238121800227e-26	2.2433336179116167e-22	NA		NA
Physalia physalis	Tentacular palpon/Gastrozooid	311029	58577.665167523504	4.60485701918164	0.43201204550216327	10.659094039447522	1.5813026359171432e-26	2.4837520502350566e-22	NA		NA
Physalia physalis	Tentacular palpon/Gastrozooid	376103	281.2239552727582	4.763862279872471	0.4470285052559739	10.656730440813	1.6219968497901394e-26	2.547670451965372e-22	NA	Q9SR22|PAE5_ARATH Pectin acetylesterase 5 {ECO:0000303|PubMed:25115560}	NA
Physalia physalis	Tentacular palpon/Gastrozooid	371315	2614.1143453020813	6.235985893841684	0.5854555566131907	10.651510304072128	1.715587636764224e-26	2.6946735010655667e-22	NA	Q9WU63|HEBP2_MOUSE Heme-binding protein 2	NA
Physalia physalis	Tentacular palpon/Gastrozooid	377765	800.0122393063581	3.7705318364889604	0.35476055787782057	10.628385125573995	2.1988686639189845e-26	3.453763010417549e-22	NA	P24399|ZN239_MOUSE Zinc finger protein 239	NA
Physalia physalis	Tentacular palpon/Gastrozooid	336908	436.1365929549349	10.19778828445423	0.9595555949437901	10.627615886134882	2.21707688965643e-26	3.482362670583355e-22	NA	P36110|PRY2_YEAST Protein PRY2	NA
Physalia physalis	Tentacular palpon/Gastrozooid	374567	1627.6714314800133	4.2925244632205795	0.40469468524696	10.606821931948819	2.770114867765001e-26	4.3510194227984875e-22	NA		NA
Physalia physalis	Tentacular palpon/Gastrozooid	336009	7196.372513561694	3.446164219923247	0.3253764141801547	10.591315380392544	3.269646405298147e-26	5.1356336088018e-22	NA	Q9VAS7|INX3_DROME Innexin inx3	GO:0005921;GO:0006811;GO:0005886;GO:0016021
Physalia physalis	Tentacular palpon/Gastrozooid	364648	650.6451798721819	4.57743626008063	0.43382398415924095	10.551367437537571	5.006310892812502e-26	7.863412519340597e-22	NA		NA
Physalia physalis	Tentacular palpon/Gastrozooid	337572	129937.09036956323	5.758230053710244	0.5460132133851033	10.545953673925034	5.303206473380541e-26	8.329746407738816e-22	NA	P39061|COIA1_MOUSE Collagen alpha-1(XVIII) chain	NA
Physalia physalis	Tentacular palpon/Gastrozooid	360343	3305.2409459965415	4.83549641434946	0.458645628684555	10.542990299979929	5.47304448424688e-26	8.596510971406574e-22	NA		NA
Physalia physalis	Tentacular palpon/Gastrozooid	372743	3755.2336776354678	5.1114982876467145	0.48500602627051675	10.539040776362905	5.707809084756679e-26	8.965255729427316e-22	NA	Q8R1V4|TMED4_MOUSE Transmembrane emp24 domain-containing protein 4	GO:0005789;GO:0007030;GO:0006888;GO:0006886;GO:0016021;GO:0005793;GO:0030134;GO:0005783;GO:0005794
Physalia physalis	Tentacular palpon/Gastrozooid	308749	369.1762858026495	5.095896510138994	0.484465233153709	10.518601049999784	7.091871304780427e-26	1.1139202258418618e-21	NA		NA
Physalia physalis	Tentacular palpon/Gastrozooid	339357	3590.282644676369	3.6201687042055997	0.3456149314571859	10.474572637652546	1.1304704278829115e-25	1.775629901075689e-21	NA		NA
Physalia physalis	Tentacular palpon/Gastrozooid	380428	766.5795860892096	4.541217128442107	0.43373476951351997	10.470032489061389	1.1860229298470647e-25	1.8628862159107844e-21	NA	Q708S6|ASI1C_DANRE Acid-sensing ion channel 1	GO:0005272;GO:0035725;GO:0016021;GO:0099094
Physalia physalis	Tentacular palpon/Gastrozooid	377466	850.626092079492	4.503357862946307	0.4302689983842728	10.46637773080821	1.2327006628461516e-25	1.9362029311324504e-21	NA	Q8R4Y4|STAB1_MOUSE Stabilin-1	NA
Physalia physalis	Tentacular palpon/Gastrozooid	310200	736.0345044027691	4.03992319633428	0.38694973573542235	10.440434049285889	1.620679688878181e-25	2.5456015873209587e-21	NA		NA
Physalia physalis	Tentacular palpon/Gastrozooid	376544	4918.855678585636	3.5679053700321823	0.3420735160332504	10.430229768753488	1.804514082010862e-25	2.8343502686144607e-21	NA		NA
Physalia physalis	Tentacular palpon/Gastrozooid	313866	6316.894561723257	4.717102343795395	0.4524876871124016	10.424819234083664	1.9102221986942952e-25	3.0003860074891294e-21	NA		NA
Physalia physalis	Tentacular palpon/Gastrozooid	368035	540.0664201332377	5.391936971882381	0.5181503357083221	10.406124632750632	2.324943858041046e-25	3.651789317825071e-21	NA	Q16790|CAH9_HUMAN Carbonic anhydrase 9	NA
Physalia physalis	Tentacular palpon/Gastrozooid	353506	76.03049332472877	5.626321938122045	0.5414823065453962	10.390592398147643	2.73648137004528e-25	4.298191287930121e-21	NA		NA
Physalia physalis	Tentacular palpon/Gastrozooid	315517	351.82348042006856	3.3480671701855393	0.32260753010687443	10.378143278541518	3.117797194337102e-25	4.897124053145286e-21	cf4740bb989abf8df4fc61e17e73398c	Q8BR07|BICD1_MOUSE Protein bicaudal D homolog 1	GO:0008093;GO:0005634;GO:0006355;GO:0070840;GO:0043565
Physalia physalis	Tentacular palpon/Gastrozooid	357828	7405.290993139792	3.6295489586327703	0.3500480119253304	10.36871753297373	3.441118386326473e-25	5.404964649402991e-21	NA	P59024|FKB14_MOUSE Peptidyl-prolyl cis-trans isomerase FKBP14	GO:0005788;GO:0003755;GO:0000413;GO:0005509;GO:0005515
Physalia physalis	Tentacular palpon/Gastrozooid	377576	3780.0791643158527	3.639016153888547	0.351422906400343	10.355090939185844	3.968093012228022e-25	6.232683694306555e-21	NA		NA
Physalia physalis	Tentacular palpon/Gastrozooid	357679	62671.799430246836	6.375567567548108	0.6160001163086841	10.349945395713602	4.187245524721348e-25	6.576906545679821e-21	NA		NA
Physalia physalis	Tentacular palpon/Gastrozooid	365341	3736.4759102958515	5.136088431042215	0.4967845813422168	10.338663122686874	4.710629596726925e-25	7.398985907578981e-21	NA	P12821|ACE_HUMAN Angiotensin-converting enzyme	GO:0008241;GO:0006508;GO:0016020;GO:0005615;GO:0008237;GO:1903561;GO:0004180;GO:0005764;GO:0046872;GO:0071838;GO:2000170;GO:0009986;GO:0060177;GO:1903597;GO:0005768;GO:0031711;GO:1900086;GO:0031434;GO:0003084;GO:0008240;GO:0051019;GO:0031404;GO:1902033;GO:0050435;GO:0071944;GO:0003081;GO:0002446;GO:0004175;GO:0008144;GO:0061098;GO:0032092;GO:0032091;GO:0060047;GO:0050482;GO:0001822;GO:0007283;GO:0042447;GO:0043171;GO:0010608;GO:0010629
Physalia physalis	Tentacular palpon/Gastrozooid	371231	1304.7066771528202	4.327627823077712	0.41911304552560286	10.325681505929992	5.39344211790017e-25	8.471479534585796e-21	NA	Q9GRC0|MOS_PATPE Serine/threonine-protein kinase mos {ECO:0000250|UniProtKB:P10741}	GO:0004672;GO:0006468;GO:0005737;GO:0016021;GO:0005524;GO:0007147;GO:0043410;GO:0045786;GO:0043405;GO:0071902;GO:0032147;GO:1902102;GO:0007346;GO:2000242;GO:0051985;GO:0051784;GO:0035556
Physalia physalis	Tentacular palpon/Gastrozooid	352476	3415.2169807130826	3.7453562871061066	0.36276039931985743	10.324600739574405	5.4545256244412335e-25	8.567423398309845e-21	NA	P19579|CAPA_BACAN Capsule biosynthesis protein CapA	NA
Physalia physalis	Tentacular palpon/Gastrozooid	371941	916.2379945658167	3.259674568480219	0.31573615155686496	10.32404605049841	5.4861416141984885e-25	8.617082633421565e-21	NA		NA
Physalia physalis	Tentacular palpon/Gastrozooid	386739	1096.4304014412678	3.493750686550566	0.3386006087397239	10.318205568366677	5.830258131926178e-25	9.157586447816448e-21	NA	Q7NN75|PTH_GLOVI Peptidyl-tRNA hydrolase {ECO:0000255|HAMAP-Rule:MF_00083}	GO:0004045;GO:0006412;GO:0005737
Physalia physalis	Tentacular palpon/Gastrozooid	384944	2619.660375578919	2.2895906582086094	0.22201065738106882	10.312976346350148	6.156457966965663e-25	9.669948528712968e-21	NA	O75525|KHDR3_HUMAN KH domain-containing, RNA-binding, signal transduction-associated protein 3	GO:0003723
Physalia physalis	Tentacular palpon/Gastrozooid	313086	1212.5473939581886	3.878929059682387	0.3771617416980047	10.284524199668864	8.274976201058261e-25	1.299750511900221e-20	NA	P15087|CBPE_RAT Carboxypeptidase E	NA
Physalia physalis	Tentacular palpon/Gastrozooid	351320	2284.3907926533348	3.842327541889711	0.3742296482273503	10.267298596169585	9.893626744634327e-25	1.5539919527797136e-20	NA		NA
Physalia physalis	Tentacular palpon/Gastrozooid	384468	1841.745290234454	4.776160360118484	0.4659807564480552	10.249694421986078	1.1871826125639912e-24	1.864707729554261e-20	NA	Q9EQC0|CHST1_MOUSE Carbohydrate sulfotransferase 1	NA
Physalia physalis	Tentacular palpon/Gastrozooid	314594	994.880871107884	3.854941846486333	0.37633641698334347	10.243339928107334	1.2678255303717608e-24	1.9913735605549247e-20	NA	Q02962|PAX2_HUMAN Paired box protein Pax-2	GO:0007275;GO:0005634;GO:0003677;GO:0006355
Physalia physalis	Tentacular palpon/Gastrozooid	327916	156351.2847874354	4.978441007111685	0.4861543867366151	10.240452709951304	1.306237162113512e-24	2.0517067105316936e-20	NA	Q02788|CO6A2_MOUSE Collagen alpha-2(VI) chain	NA
Physalia physalis	Tentacular palpon/Gastrozooid	323970	2333.422037527279	4.082465729084036	0.39909452022617836	10.229320429582408	1.4654407871769749e-24	2.3017678444188743e-20	NA		NA
Physalia physalis	Tentacular palpon/Gastrozooid	347239	204.96962720873896	4.5216655278910505	0.442111916862521	10.227422866090954	1.4944334801705875e-24	2.3473066673039417e-20	NA		NA
Physalia physalis	Tentacular palpon/Gastrozooid	348630	1643.6613282440112	3.804777906170267	0.3721477516545144	10.2238368746144	1.5507838184728743e-24	2.4358161436753436e-20	NA	Q8VHB5|CAH9_MOUSE Carbonic anhydrase 9	GO:0004089;GO:0031225;GO:0015670;GO:0042539;GO:0005886;GO:0008270;GO:0030667;GO:0005903;GO:0070062;GO:0005793;GO:0006730;GO:0005509;GO:0015701;GO:0005791;GO:0045177;GO:0005802;GO:0048471;GO:0030658;GO:0009986;GO:0098552;GO:0120025;GO:0016021;GO:0005739
Physalia physalis	Tentacular palpon/Gastrozooid	334921	491.7209701754273	4.038469943378402	0.39548512569408734	10.211433201920745	1.7624209902503164e-24	2.768234649386172e-20	65be36cb797b3d9a73c8795d3485a607	Q95029|CATL_DROME Cathepsin L	NA
Physalia physalis	Tentacular palpon/Gastrozooid	336838	914.7200750773759	4.170801259886961	0.40861012531896984	10.207288075965185	1.839338660373715e-24	2.889049233848994e-20	NA		NA
Physalia physalis	Tentacular palpon/Gastrozooid	345401	1030.85906280897	3.9732102199300248	0.3892712384614335	10.206791119821366	1.848780678727067e-24	2.9038798120766045e-20	NA		NA
Physalia physalis	Tentacular palpon/Gastrozooid	314269	965.2108082471066	3.347073011655969	0.32856760720403166	10.186862424260607	2.269715025312273e-24	3.565041390257987e-20	NA		NA
Physalia physalis	Tentacular palpon/Gastrozooid	339586	481.49294172237364	3.5630280560247667	0.35013611510542225	10.176122662902046	2.5346016438826284e-24	3.9810988020464444e-20	NA	P10079|FBP1_STRPU Fibropellin-1	NA
Physalia physalis	Tentacular palpon/Gastrozooid	319497	353.9587935989257	7.517858300155381	0.7387778602495423	10.176074168784673	2.535864591825042e-24	3.9830825143795935e-20	NA		NA
Physalia physalis	Tentacular palpon/Gastrozooid	320713	2463.0596865007046	4.755876513561336	0.4675331291471482	10.172277036788348	2.6367145561144675e-24	4.141487553288994e-20	NA		NA
Physalia physalis	Tentacular palpon/Gastrozooid	336474	478.6391694932387	3.9093065676854626	0.38434043444118093	10.17146835817437	2.6587004900040286e-24	4.176020859649328e-20	NA		NA
Physalia physalis	Tentacular palpon/Gastrozooid	317910	568.585733792475	3.1112033352742596	0.3059079224629281	10.17039150285915	2.688259631475534e-24	4.2224494031586216e-20	0cc04b6b28d38ccf99f95e675e021fbe	Q9NRM2|ZN277_HUMAN Zinc finger protein 277	NA
Physalia physalis	Tentacular palpon/Gastrozooid	352160	243.21861236056836	3.3650929643085674	0.3312245122420484	10.159552931425146	3.004509557258133e-24	4.7191831615853494e-20	NA		NA
Physalia physalis	Tentacular palpon/Gastrozooid	313146	492.69456443776966	3.47042398646139	0.3427391152728575	10.125555653893068	4.255547036812006e-24	6.684187730720619e-20	bbc1566e6848719382da07a664f1db23	P19440|GGT1_HUMAN Gamma-glutamyltranspeptidase 1 {ECO:0000303|PubMed:2904146}	GO:0036374;GO:0006751;GO:0000324;GO:0016021;GO:0016755;GO:0005615;GO:0006508;GO:0005886;GO:0006805;GO:0009416;GO:0006412
Physalia physalis	Tentacular palpon/Gastrozooid	372398	246.3026623975676	5.229594781845208	0.516904620477355	10.117136846282671	4.6378424653455205e-24	7.284659160318209e-20	NA		NA
Physalia physalis	Tentacular palpon/Gastrozooid	314624	979.7696918160592	3.9669503538519613	0.3922037878406312	10.114513109862925	4.763797108419845e-24	7.48249611819505e-20	NA		NA
Physalia physalis	Tentacular palpon/Gastrozooid	342887	3886.434280980203	3.567292965165816	0.3545986271514565	10.06008679114866	8.292520949061779e-24	1.3025062654691336e-19	NA	P84875|PCPI_SABMA Carboxypeptidase inhibitor SmCI	NA
Physalia physalis	Tentacular palpon/Gastrozooid	388294	3084.742964400936	4.8915694771373674	0.4870816461991174	10.04260685104466	9.902202291770124e-24	1.5553389139683333e-19	NA	Q9W7R3|TEN4_DANRE Teneurin-4	NA
Physalia physalis	Tentacular palpon/Gastrozooid	356973	246.9084079047385	9.327810804092852	0.9296641393268145	10.033527603686293	1.0856702611251564e-23	1.7052622791492833e-19	NA		NA
Physalia physalis	Tentacular palpon/Gastrozooid	355822	286.90652481900656	4.0827362392054045	0.40841009351984353	9.996658515510061	1.5762620623242726e-23	2.475834821292735e-19	1038c0cd485ed4644606c2bfe6d149dc	Q8NCC3|PAG15_HUMAN Group XV phospholipase A2	GO:0008374;GO:0046338;GO:0005764;GO:0006651;GO:0047499;GO:0034638;GO:0005615;GO:0008970;GO:0005654;GO:0006672;GO:0052740;GO:0052739;GO:0102568;GO:0102567;GO:0004622;GO:0016020;GO:0006631
Physalia physalis	Tentacular palpon/Gastrozooid	337595	2159.734535078848	5.682920836121403	0.5690453753317982	9.9867621853667	1.7417825863386768e-23	2.7358179083621597e-19	0ea79d96b8122f8f95c29099c2b1bb51	Q9UQ03|COR2B_HUMAN Coronin-2B	GO:0051015;GO:0017053;GO:0030036;GO:0015629;GO:0016477;GO:0071933;GO:0042802;GO:0097435;GO:0016857;GO:0030027;GO:0071672;GO:1902463;GO:0048471;GO:0016746;GO:2000394;GO:0099513;GO:0036120;GO:0005829;GO:0034316;GO:0005886;GO:0031529;GO:0005794;GO:0005739;GO:0016021;GO:0090132;GO:0042060;GO:0006935;GO:0022607;GO:0030154;GO:0090382;GO:0007040;GO:0006909;GO:0060485;GO:0016050;GO:0002376;GO:0005975
Physalia physalis	Tentacular palpon/Gastrozooid	316612	106.62640238475643	5.195446146546226	0.522477677522391	9.943862427162877	2.682209341048924e-23	4.212946211985545e-19	NA		NA
Physalia physalis	Tentacular palpon/Gastrozooid	353484	622.5417073080836	6.309772694183266	0.634904680206698	9.938141725666712	2.840768770160731e-23	4.4619955072914605e-19	4f447e739c43f88c454024f28a54f0ce	P00639|DNAS1_BOVIN Deoxyribonuclease-1	NA
Physalia physalis	Tentacular palpon/Gastrozooid	366541	63.531656473516776	6.011323280417224	0.6063074721155567	9.914644890392378	3.595326723277138e-23	5.6471796842514e-19	NA		NA
Physalia physalis	Tentacular palpon/Gastrozooid	384287	458.4051755515766	3.4100337377065015	0.344809225102734	9.889624434179511	4.617569476962503e-23	7.252816377465003e-19	0e30fb46b64cf25496c32afcf6a80063	Q9NXG6|P4HTM_HUMAN Transmembrane prolyl 4-hydroxylase	NA
Physalia physalis	Tentacular palpon/Gastrozooid	360959	478.05993299675106	4.597300248387854	0.46525184337144954	9.881315493719482	5.0169912352747606e-23	7.880188133246067e-19	4c6c52cc0097602fbaa9357d4e488f2c	Q71RP1|HPSE_RAT Heparanase	NA
Physalia physalis	Tentacular palpon/Gastrozooid	350652	151.60971922019863	3.4992940578736187	0.3542511735634657	9.87800272522373	5.1856136773452783e-23	8.145043403006229e-19	NA		NA
Physalia physalis	Tentacular palpon/Gastrozooid	358832	1057.726118852651	4.106938239727224	0.41623533330543194	9.86686595564334	5.794685716948968e-23	9.101712855611743e-19	NA		NA
Physalia physalis	Tentacular palpon/Gastrozooid	333170	4452.873519407593	5.225363675201533	0.5301456014697186	9.856468978928236	6.426990618984008e-23	1.0094874165238181e-18	NA		NA
Physalia physalis	Tentacular palpon/Gastrozooid	325937	4976.30683154958	4.795281429984312	0.4867514880775724	9.851600965665872	6.746071289718167e-23	1.0596054174760325e-18	NA	Q10943|ARF12_CAEEL ADP-ribosylation factor 1-like 2	GO:0005525;GO:0016192;GO:0005737;GO:0006886;GO:0012505;GO:0005886;GO:0043231;GO:0016021;GO:0035335;GO:0004725;GO:0004672;GO:0006468;GO:0005524;GO:0016491;GO:0055114
Physalia physalis	Tentacular palpon/Gastrozooid	386410	440.39562292307664	4.646045272658915	0.4721571124407339	9.840040847085822	7.568010466933821e-23	1.1887074040412952e-18	NA		NA
Physalia physalis	Tentacular palpon/Gastrozooid	373521	109.84435555628912	4.665323226802931	0.4749003059277461	9.82379494931877	8.893123780941611e-23	1.3968429522724989e-18	NA		NA
Physalia physalis	Tentacular palpon/Gastrozooid	363359	381.14980629612126	4.228351182781505	0.43106848967363043	9.80900085270177	1.029831632430748e-22	1.617556545058976e-18	NA	C8YR32|LOXH1_MOUSE Lipoxygenase homology domain-containing protein 1	NA
Physalia physalis	Tentacular palpon/Gastrozooid	362604	431.9103723681074	4.053136786220435	0.4137071557440468	9.797115495696278	1.1584658342066137e-22	1.819602285788328e-18	NA	Q571F5|SPSB3_MOUSE SPRY domain-containing SOCS box protein 3	NA
Physalia physalis	Tentacular palpon/Gastrozooid	342621	6548.400908998461	3.24561181627398	0.3322907191788897	9.767386294429413	1.5540955617245168e-22	2.4410178988006984e-18	NA		NA
Physalia physalis	Tentacular palpon/Gastrozooid	316044	1005.41903930641	4.212261914569939	0.43137142152887786	9.764814506349841	1.5940344141313112e-22	2.5037498542760506e-18	NA		NA
Physalia physalis	Tentacular palpon/Gastrozooid	362480	123.88673605312448	4.114709804456399	0.42159314104649587	9.759906895645162	1.6730874766608217e-22	2.6279184995911527e-18	NA		NA
Physalia physalis	Tentacular palpon/Gastrozooid	350602	275.3316097165789	3.6287757264239917	0.37212212130830247	9.751572181911643	1.8163323346355804e-22	2.8529131980121063e-18	NA	Q8VBX6|MPDZ_MOUSE Multiple PDZ domain protein	NA
Physalia physalis	Tentacular palpon/Gastrozooid	362850	223302.74563935626	4.421753434554609	0.45361442586824097	9.747823663436517	1.8846515904830772e-22	2.960222253171769e-18	NA	P06914|CSP_PLAYO Circumsporozoite protein	NA
Physalia physalis	Tentacular palpon/Gastrozooid	325416	15234.918975481696	4.055225558785651	0.41627420538005455	9.741717133501622	2.00143374815453e-22	3.1436519882263203e-18	NA	P21251|CALM_STIJA Calmodulin	NA
Physalia physalis	Tentacular palpon/Gastrozooid	380257	2115.716191412838	3.6823913113425246	0.3780126422695501	9.741450151597617	2.0066997986056338e-22	3.151923373669869e-18	NA		NA
Physalia physalis	Tentacular palpon/Gastrozooid	380843	212.07978507621334	5.316697911592008	0.5475358739463003	9.710227520386077	2.727276509430769e-22	4.283733213362909e-18	NA		NA
Physalia physalis	Tentacular palpon/Gastrozooid	376104	371.99494553503234	4.083716121602673	0.4206664474424955	9.70772959533672	2.794932305541231e-22	4.390000172313611e-18	NA		NA
Physalia physalis	Tentacular palpon/Gastrozooid	339140	308.48999201835846	3.755418548660454	0.3871305240762873	9.70065214470254	2.995776345190642e-22	4.7054659053909415e-18	NA	P16924|P4HA1_CHICK Prolyl 4-hydroxylase subunit alpha-1	GO:0004656;GO:0019511;GO:0005783;GO:0031418;GO:0016702;GO:0055114;GO:0005623;GO:0070013;GO:0005506;GO:0016020;GO:0042338;GO:0010172;GO:0040018;GO:0009792;GO:0015031
Physalia physalis	Tentacular palpon/Gastrozooid	346802	6693.987459527833	5.399519020807871	0.5573815008750543	9.687294989752909	3.4145213590540574e-22	5.363188698666208e-18	NA	Q9WU63|HEBP2_MOUSE Heme-binding protein 2	NA
Physalia physalis	Tentacular palpon/Gastrozooid	358499	463.33726437883956	3.4220332538802367	0.35351990926403365	9.67988835764387	3.671166592393249e-22	5.766301366672076e-18	69d6db75a84763d3d60a10494aabf56d	Q0GBZ5|OX1R_BOVIN Orexin receptor type 1	GO:0004930;GO:0007186;GO:0016021
Physalia physalis	Tentacular palpon/Gastrozooid	335930	2397.625748226504	4.0848017713396105	0.422379898558498	9.67091896484719	4.0076305715500496e-22	6.294785338733663e-18	NA		NA
Physalia physalis	Tentacular palpon/Gastrozooid	377457	4673.818469874363	5.084691362853693	0.5263705278194695	9.65990893129488	4.462604926031806e-22	7.009413557318157e-18	09360e59a88ae6de2e78941f3df87aed	D3ZTX0|TMED7_RAT Transmembrane emp24 domain-containing protein 7	NA
Physalia physalis	Tentacular palpon/Gastrozooid	366260	321.4513166079513	4.237502547752873	0.4387598686640422	9.657908232709229	4.55060476644595e-22	7.147634906656653e-18	NA	Q6E2N3|TRI33_DANRE E3 ubiquitin-protein ligase TRIM33	NA
Physalia physalis	Tentacular palpon/Gastrozooid	345911	345.98288511606796	3.299948878336349	0.34185185778143357	9.653154731270188	4.766632094042871e-22	7.486949030113139e-18	NA		NA
Physalia physalis	Tentacular palpon/Gastrozooid	345208	3521.013497068716	3.5353607886096734	0.36730877879827634	9.625037550630585	6.268402531189812e-22	9.845779855739838e-18	NA		NA
Physalia physalis	Tentacular palpon/Gastrozooid	386669	166.9870483644908	7.188139098890535	0.7475561793170257	9.61551693072444	6.876307943559184e-22	1.080061688694841e-17	NA		NA
Physalia physalis	Tentacular palpon/Gastrozooid	328873	132.78370702903484	3.9414624945022094	0.41034460309132753	9.605249989421662	7.597334481709473e-22	1.193313327042107e-17	473c4538fc76686cb0816323875060e5	Q96BI1|S22AI_HUMAN Solute carrier family 22 member 18	GO:1990961;GO:0042910;GO:0005886;GO:0016021
Physalia physalis	Tentacular palpon/Gastrozooid	314280	207.82292207695346	4.609667467094949	0.48089178250796294	9.585664872571657	9.18640426013497e-22	1.4429085171394e-17	50ede5257eb135a10f20aa096584c189	Q5R4J5|SYT1_PONAB Synaptotagmin-1	NA
Physalia physalis	Tentacular palpon/Gastrozooid	328459	31965.94753833973	5.315691707880285	0.5545778122988029	9.585114279718471	9.235534538473723e-22	1.4506254099580678e-17	NA		NA
Physalia physalis	Tentacular palpon/Gastrozooid	308366	1313.8586969136074	3.1451535605865373	0.3285364868628671	9.573224546895887	1.036223325783306e-21	1.6275959778078386e-17	NA	Q8IUC8|GLT13_HUMAN Polypeptide N-acetylgalactosaminyltransferase 13	GO:0006486;GO:0000139;GO:0030246;GO:0016757;GO:0140096;GO:0005112;GO:0016021;GO:0042302;GO:0004345;GO:0005795;GO:0050661;GO:0070176;GO:0030133;GO:0070278;GO:0046872;GO:0033628;GO:0031589;GO:0009312;GO:0032504;GO:0008593;GO:0006098;GO:0006006;GO:0006351
Physalia physalis	Tentacular palpon/Gastrozooid	305684	382.3082714053979	2.7947566707841682	0.2921536511133759	9.566050809680311	1.1106737842653568e-21	1.7445353129455958e-17	NA		NA
Physalia physalis	Tentacular palpon/Gastrozooid	309334	5063.9844860934545	4.266502668041491	0.44654354759795967	9.554505245886538	1.2417581237725847e-21	1.9504294850095988e-17	NA		NA
Physalia physalis	Tentacular palpon/Gastrozooid	348552	464.0553512934983	3.7361448077711863	0.391342005660125	9.547006847550056	1.334974727461316e-21	2.096844804423489e-17	NA	Q14832|GRM3_HUMAN Metabotropic glutamate receptor 3	NA
Physalia physalis	Tentacular palpon/Gastrozooid	389036	420.2923033057445	4.031406814224601	0.42258058232471324	9.539971742305106	1.428712388556203e-21	2.244078548705228e-17	NA		NA
Physalia physalis	Tentacular palpon/Gastrozooid	387052	71702.3375383853	5.130695791639909	0.538198942427865	9.533084120334514	1.5267858470045397e-21	2.3981225298900305e-17	NA		NA
Physalia physalis	Tentacular palpon/Gastrozooid	386911	202.3971315341217	4.1390409661054415	0.43440820571905525	9.527999037804278	1.603439115670075e-21	2.5185218189829868e-17	NA	Q9R1B9|SLIT2_MOUSE Slit homolog 2 protein	NA
Physalia physalis	Tentacular palpon/Gastrozooid	336087	4117.7212397599105	4.758538714731165	0.4995769272668443	9.525137081019428	1.6482424390007213e-21	2.588894398938433e-17	NA		NA
Physalia physalis	Tentacular palpon/Gastrozooid	356972	285.72983288791056	11.429854762431596	1.2028316122306264	9.50245624259506	2.0499685029405946e-21	3.219885527568792e-17	NA	B3EWZ8|ECT_ACRMI Ectin {ECO:0000303|PubMed:23765379}	NA
Physalia physalis	Tentacular palpon/Gastrozooid	373494	623.7806084010948	4.810140682314736	0.5069214910385818	9.488926327545732	2.334260622398232e-21	3.666423159600903e-17	NA		NA
Physalia physalis	Tentacular palpon/Gastrozooid	339300	104.50898302981622	6.254217702301572	0.6591396720135382	9.488455888561834	2.3448175040583185e-21	3.683004853624401e-17	NA		NA
Physalia physalis	Tentacular palpon/Gastrozooid	377096	402.0572929000158	5.115918950154756	0.5423387488761345	9.433069203991522	3.982613110337068e-21	6.255490412406433e-17	NA		NA
Physalia physalis	Tentacular palpon/Gastrozooid	388299	701.2714436643654	3.712361874567123	0.393553130366316	9.432936973749102	3.9876385422944175e-21	6.263383858381842e-17	NA		NA
Physalia physalis	Tentacular palpon/Gastrozooid	359819	170.40460571436876	8.112876967124091	0.8621757293286657	9.40977191905088	4.972146654600384e-21	7.809750750380823e-17	NA		NA
Physalia physalis	Tentacular palpon/Gastrozooid	338856	1716.3659086969258	4.063154978617568	0.432194460681996	9.40121947006441	5.393429811159979e-21	8.471460204388979e-17	7766b2c8a3a0658e0ff8f4d86f71cabc	O94766|B3GA3_HUMAN Galactosylgalactosylxylosylprotein 3-beta-glucuronosyltransferase 3	GO:0015018;GO:0000139;GO:0006486;GO:0046872;GO:0072542;GO:0050650;GO:0005801;GO:0016021;GO:0070062;GO:0008499;GO:0015012;GO:0005623;GO:0050651;GO:0030246;GO:0008138;GO:0004553;GO:0004725;GO:0005515;GO:0090316;GO:0043666;GO:0016491;GO:0043085;GO:0006024;GO:0051216;GO:0030198;GO:0005975;GO:0032324;GO:0035335;GO:0055114
Physalia physalis	Tentacular palpon/Gastrozooid	328467	9273.10371055841	4.608813636405822	0.4926648004388453	9.354866904029844	8.37050367872595e-21	1.3147550128174849e-16	NA		NA
Physalia physalis	Tentacular palpon/Gastrozooid	387585	187.82823593739195	3.6817037157281507	0.39403787288650743	9.343527536472545	9.317688918723315e-21	1.463529398463871e-16	NA		NA
Physalia physalis	Tentacular palpon/Gastrozooid	366399	231.46585751263186	10.239873801138778	1.0969929018983795	9.334494127918573	1.0147465788614812e-20	1.5938624514177285e-16	NA		NA
Physalia physalis	Tentacular palpon/Gastrozooid	363241	657.8885693421602	4.055157943825444	0.43506423600973854	9.320825772805359	1.1543831525266304e-20	1.8131896176735783e-16	NA	Q61391|NEP_MOUSE Neprilysin	NA
Physalia physalis	Tentacular palpon/Gastrozooid	336361	3459.6002798677528	4.888222238411674	0.5255458753452155	9.301228432628733	1.3883226269277817e-20	2.1806383501154667e-16	NA		NA
Physalia physalis	Tentacular palpon/Gastrozooid	386912	183.0438365838128	6.296174592235691	0.6769424791621084	9.300900425142233	1.3926126507644728e-20	2.1873766905557575e-16	NA		NA
Physalia physalis	Tentacular palpon/Gastrozooid	375898	1578.3114840854093	2.7234086236998345	0.2931062508977186	9.29154057737986	1.520710384071002e-20	2.388579800260323e-16	bbc1566e6848719382da07a664f1db23	P20735|GGT1_PIG Gamma-glutamyltranspeptidase 1	GO:0036374;GO:0006751;GO:0048046;GO:0009506;GO:0000048;GO:0016756;GO:0005886;GO:0103068;GO:0102953;GO:0016021;GO:0006508;GO:0034775;GO:0006979;GO:0006412
Physalia physalis	Tentacular palpon/Gastrozooid	387057	1085.3831356488474	4.815016410777937	0.5187546909061678	9.28187541276398	1.665213016852758e-20	2.615550085570627e-16	NA		NA
Physalia physalis	Tentacular palpon/Gastrozooid	386504	1674.5277497704628	3.442223906320921	0.371902983458617	9.255703932001259	2.1282337573298046e-20	3.342816762637924e-16	1125cfaadf31f743f951230258edad50	D3YXG0|HMCN1_MOUSE Hemicentin-1 {ECO:0000312|MGI:MGI:2685047}	NA
Physalia physalis	Tentacular palpon/Gastrozooid	362908	667.5808302595644	5.214561580726867	0.5640262687507804	9.2452459568527	2.347002976812625e-20	3.68643757567959e-16	NA		NA
Physalia physalis	Tentacular palpon/Gastrozooid	328468	15169.124519858311	4.647689789248614	0.5031766582700093	9.236695925498633	2.5422626911423102e-20	3.9931320089772266e-16	NA		NA
Physalia physalis	Tentacular palpon/Gastrozooid	325693	11555.392674774379	4.455006209304515	0.48234284704952574	9.236181766881444	2.5545036386989357e-20	4.012358865304418e-16	NA		NA
Physalia physalis	Tentacular palpon/Gastrozooid	351655	194.35023006998395	4.1649170214714255	0.4512264123546656	9.230215491458832	2.7008798142066797e-20	4.242271924174432e-16	NA		NA
Physalia physalis	Tentacular palpon/Gastrozooid	316595	134.08363478905136	4.2228357733107975	0.4579983523937876	9.220198612592382	2.965504113175532e-20	4.657917310564808e-16	NA	P96738|CAPA_BACSU PGA biosynthesis protein CapA	NA
Physalia physalis	Tentacular palpon/Gastrozooid	384771	126.21053153262466	7.478871636407694	0.811913873119163	9.211410081805605	3.218684764927196e-20	5.055588160271147e-16	NA		NA
Physalia physalis	Tentacular palpon/Gastrozooid	359820	188.73101265000537	6.908259533038318	0.7504690957751587	9.205255182297392	3.408603499618874e-20	5.353893516851366e-16	NA		NA
Physalia physalis	Tentacular palpon/Gastrozooid	374556	1007.0413907080298	5.319800031555992	0.5781668204852446	9.201150676704664	3.541368742056231e-20	5.562427883147723e-16	NA		NA
Physalia physalis	Tentacular palpon/Gastrozooid	357028	1347.3094585556555	3.993120431420919	0.43417240422341496	9.197084827542731	3.677920949650592e-20	5.776910435616186e-16	NA		NA
Physalia physalis	Tentacular palpon/Gastrozooid	373097	112.37909496536577	5.285813949100382	0.5754516511301715	9.185504879027086	4.09601289530572e-20	6.433607454656695e-16	NA	P22031|LEG_HELCR D-galactoside-specific lectin	NA
Physalia physalis	Tentacular palpon/Gastrozooid	345005	626.0678377216753	5.128330257001324	0.5584215195631604	9.183618605910983	4.1684297194672146e-20	6.547352560367154e-16	NA		NA
Physalia physalis	Tentacular palpon/Gastrozooid	344646	344.823751810235	3.1236574900723486	0.34023813872264586	9.180797607815157	4.279100076957814e-20	6.721182490877639e-16	2b015d0d18e9e8fa39b82b4ff4e4612c	Q6ZQ11|CHSS1_MOUSE Chondroitin sulfate synthase 1	GO:0008376;GO:0032580;GO:0030206;GO:0009954;GO:0050510;GO:0002063;GO:0045880;GO:0030279;GO:0046872;GO:0060349;GO:0005576;GO:0051923;GO:0016021;GO:0031667
Physalia physalis	Tentacular palpon/Gastrozooid	386448	295.02264000390574	3.293498707942075	0.35923067314719404	9.168200140283039	4.809823704078951e-20	7.554790091996808e-16	NA	P08962|CD63_HUMAN CD63 antigen	NA
Physalia physalis	Tentacular palpon/Gastrozooid	314450	596.6367412867145	3.6503236993382084	0.39834182859478856	9.163797114190295	5.0102615493238165e-20	7.869617815522918e-16	NA		NA
Physalia physalis	Tentacular palpon/Gastrozooid	346804	525.2653902174045	7.384977313600852	0.8062450816093192	9.15971766160724	5.203327454456011e-20	8.172866432714057e-16	NA	Q9UGY1|NOL12_HUMAN Nucleolar protein 12	NA
Physalia physalis	Tentacular palpon/Gastrozooid	377573	350.0951280274485	5.305117357389387	0.5794523934005247	9.155398127283984	5.4157737502836314e-20	8.506555829570499e-16	NA		NA
Physalia physalis	Tentacular palpon/Gastrozooid	368895	553.3073248136169	5.7644789062853805	0.629951970412257	9.150664141129608	5.658459141106308e-20	8.887741772935678e-16	NA	P30052|SCAL_DROME Protein scalloped	NA
Physalia physalis	Tentacular palpon/Gastrozooid	308950	306.26485489528994	4.457333496477328	0.4872506855240877	9.147926578457273	5.80367212694496e-20	9.115827809792448e-16	NA	Q6NTZ6|FUT10_XENLA Alpha-(1,3)-fucosyltransferase 10	NA
Physalia physalis	Tentacular palpon/Gastrozooid	317552	701.3917906763367	5.098055026110605	0.5581938726728405	9.133126097746677	6.654927888277699e-20	1.0452895234117782e-15	NA		NA
Physalia physalis	Tentacular palpon/Gastrozooid	350636	1086.747528226703	5.288617002133022	0.5792611855246665	9.129935052256005	6.854040139746797e-20	1.0765640847500294e-15	NA		NA
Physalia physalis	Tentacular palpon/Gastrozooid	381669	145.88843226793117	3.819272842953962	0.418556435567363	9.124869476148058	7.182275310740893e-20	1.128119983058072e-15	NA		NA
Physalia physalis	Tentacular palpon/Gastrozooid	388569	1046.1838759451775	3.2240662213280853	0.35431876916536315	9.099337946230532	9.088413507757119e-20	1.4275171096634107e-15	761533f6a0f21f5141a7999fdc18a5fd	Q8N0N3|BGBP_PENMO Beta-1,3-glucan-binding protein {ECO:0000312|EMBL:AAM21213.1}	GO:0004553;GO:0005975
Physalia physalis	Tentacular palpon/Gastrozooid	307368	141.80764525855184	4.0060646263864514	0.440364039979918	9.097165669043141	9.271985996028986e-20	1.4563508403962728e-15	NA		NA
Physalia physalis	Tentacular palpon/Gastrozooid	358896	642.5047031862322	3.8739151869481594	0.4290260266273319	9.029557524520971	1.7236732689798727e-19	2.707373603586686e-15	NA	P42325|NCAH_DROME Neurocalcin homolog	NA
Physalia physalis	Tentacular palpon/Gastrozooid	309810	224.5471556009156	3.143074485070831	0.34852290143068454	9.018272464072025	1.9107859533644595e-19	3.0012714969495566e-15	e81613088fc9a6ffbf3aeb72aeec462e	O88809|DCX_MOUSE Neuronal migration protein doublecortin	GO:0035556;GO:0004672;GO:0006468;GO:0005524
Physalia physalis	Tentacular palpon/Gastrozooid	370401	207.0677582372739	3.6139909041537814	0.40100779020037686	9.012271064230276	2.018327380090325e-19	3.1701868159078737e-15	NA		NA
Physalia physalis	Tentacular palpon/Gastrozooid	379516	217.56702096435475	4.834709691172933	0.5366042729365751	9.00982331861599	2.0638872432860725e-19	3.241747693029434e-15	NA		NA
Physalia physalis	Tentacular palpon/Gastrozooid	378902	1018.5870392112271	3.283062313705356	0.36440746857770867	9.009316758844788	2.0734419814671842e-19	3.256755320290506e-15	NA		NA
Physalia physalis	Tentacular palpon/Gastrozooid	339406	532.0772167216389	3.2193115289996017	0.3578010496093169	8.997490455980408	2.3093589175810556e-19	3.6273100518445644e-15	NA		NA
Physalia physalis	Tentacular palpon/Gastrozooid	387967	242.17828230362707	4.473655824524266	0.4972281471415934	8.99718941946849	2.3156980316321753e-19	3.637266898284658e-15	NA		NA
Physalia physalis	Tentacular palpon/Gastrozooid	379256	557.466918209373	4.806931195615747	0.5350487749842349	8.9840990585529	2.608626829737122e-19	4.0973701614680975e-15	NA		NA
Physalia physalis	Tentacular palpon/Gastrozooid	345490	273.01602268199133	3.6430124082291706	0.405819655620739	8.976924497796547	2.784408353147305e-19	4.373470200288472e-15	d895bd1d4fff278dba0ca3180e54d7e4	O00391|QSOX1_HUMAN Sulfhydryl oxidase 1	NA
Physalia physalis	Tentacular palpon/Gastrozooid	304753	175.0270463988227	4.392715631334709	0.49083679079067755	8.94944249036138	3.572822200535697e-19	5.61183183038142e-15	e3e1bc47286d5500cfb0ffef8516def6	Q7ZVH1|MPRGA_DANRE Membrane progestin receptor gamma-A	NA
Physalia physalis	Tentacular palpon/Gastrozooid	372451	77.3729723497318	3.9828929016809065	0.446128487559871	8.927681178724095	4.3503127778384715e-19	6.833036280150887e-15	2cbdc2d7920d77165f5d1324b2c174ab	Q17320|WHITE_CERCA Protein white	GO:0016887;GO:0055085;GO:0016021;GO:0005524
Physalia physalis	Tentacular palpon/Gastrozooid	319094	172.30888558007132	3.732534650188892	0.41834004958754645	8.922250341244894	4.569080058226249e-19	7.17665404745597e-15	977bc2d64b3091ecb063aebff63fef4b	Q10471|GALT2_HUMAN Polypeptide N-acetylgalactosaminyltransferase 2	NA
Physalia physalis	Tentacular palpon/Gastrozooid	367801	719.3968865641614	3.696829310742595	0.4145450747194598	8.917798174889416	4.756502425639685e-19	7.471038359952253e-15	NA		NA
Physalia physalis	Tentacular palpon/Gastrozooid	317907	139.96321802615324	4.505604281376949	0.5054441154106007	8.914149248165236	4.915757701726317e-19	7.721180622101527e-15	NA		NA
Physalia physalis	Tentacular palpon/Gastrozooid	372945	713.023134458203	4.205796221257173	0.4727457096036512	8.896529647584325	5.762007608356292e-19	9.050385350445228e-15	NA		NA
Physalia physalis	Tentacular palpon/Gastrozooid	354718	401.30404997681757	3.9912496442269516	0.4493519157315607	8.882235736614268	6.552978242960626e-19	1.0292762926218255e-14	NA		NA
Physalia physalis	Tentacular palpon/Gastrozooid	363803	2053.8199465990365	4.502720785435203	0.5073469351356754	8.87503298749815	6.991268928977516e-19	1.0981186106744984e-14	NA	P15989|CO6A3_CHICK Collagen alpha-3(VI) chain	GO:0030246;GO:0042151;GO:0016021
Physalia physalis	Tentacular palpon/Gastrozooid	304890	112.81293164924826	4.063376736137716	0.4579354157826401	8.873252856394942	7.103978731435424e-19	1.1158219393465619e-14	NA		NA
Physalia physalis	Tentacular palpon/Gastrozooid	339803	75.49659607821032	4.16053139320599	0.4705307991282534	8.842208418480055	9.384495773492385e-19	1.474022751142449e-14	NA		NA
Physalia physalis	Tentacular palpon/Gastrozooid	312149	153.15429283276393	3.8276019681250983	0.433130506703742	8.837063907722273	9.826693445491408e-19	1.5434787394833355e-14	NA	Q5R5T8|SVOP_PONAB Synaptic vesicle 2-related protein	NA
Physalia physalis	Tentacular palpon/Gastrozooid	336089	1564.5916379649307	3.6334520743706995	0.4118778337873063	8.821674235198135	1.127608960980442e-18	1.77113539501198e-14	NA		NA
Physalia physalis	Tentacular palpon/Gastrozooid	359665	258.964500710339	5.154064631568785	0.5847837435081206	8.81362501742871	1.2116285484866e-18	1.9031049611079027e-14	NA		NA
Physalia physalis	Tentacular palpon/Gastrozooid	340469	295.4898765969882	3.8403339319426615	0.43623221681552443	8.80341658389407	1.3271282230600778e-18	2.0845202999604642e-14	NA	Q5RAC0|ENPP4_PONAB Bis(5'-adenosyl)-triphosphatase ENPP4	NA
Physalia physalis	Tentacular palpon/Gastrozooid	372562	196.43588337023544	3.7398940331584125	0.42541075085884206	8.791254159910425	1.478995581599865e-18	2.323058360018908e-14	e216167461711b18b3d6060a36770897	P49010|HEXC_BOMMO Chitooligosaccharidolytic beta-N-acetylglucosaminidase	GO:0004563;GO:0005975;GO:0016592;GO:0006357;GO:0003712
Physalia physalis	Tentacular palpon/Gastrozooid	367761	196.66641552242018	4.321672663410523	0.4924084031753023	8.776602177262122	1.6848769406830316e-18	2.646436210730838e-14	NA	Q7RTU5|ASCL5_HUMAN Achaete-scute homolog 5	GO:0006357;GO:0046983;GO:0090575;GO:0003677;GO:0001067;GO:0008134;GO:0003700;GO:0061194;GO:0061549;GO:0070654;GO:0043697;GO:0002070;GO:0060575;GO:0031103;GO:0021984;GO:0048566;GO:0021575;GO:0048646;GO:0045893;GO:0010629;GO:0045666
Physalia physalis	Tentacular palpon/Gastrozooid	383273	4690.283749461535	4.792717253061033	0.5466243719904841	8.767844060097026	1.821198264911593e-18	2.860556114696639e-14	NA	P38658|ERP60_SCHMA Probable protein disulfide-isomerase ER-60	NA
Physalia physalis	Tentacular palpon/Gastrozooid	362218	853.1553257232392	3.6453906107126555	0.4159705681132629	8.763578219601506	1.8914855670484234e-18	2.970956380162959e-14	NA		NA
Physalia physalis	Tentacular palpon/Gastrozooid	321032	31802.939577685192	5.91443385366333	0.6749230410374412	8.763123340065713	1.899136746999649e-18	2.982974088512349e-14	NA		NA
Physalia physalis	Tentacular palpon/Gastrozooid	308230	3374.417097228837	3.5974413467928223	0.41065977459860126	8.760150297917871	1.9499020988623934e-18	3.0627112266831615e-14	NA	P81282|CSPG2_BOVIN Versican core protein	NA
Physalia physalis	Tentacular palpon/Gastrozooid	335928	586.1990234595542	3.9705393029631515	0.4542971472031094	8.73996089873746	2.33191122904311e-18	3.6627329674580127e-14	NA		NA
Physalia physalis	Tentacular palpon/Gastrozooid	357713	1470.4679250258832	3.3424066524105553	0.3827725362512848	8.732096312720596	2.4999519637814045e-18	3.926674549511452e-14	NA	P02554|TBB_PIG Tubulin beta chain	GO:0005200;GO:0005874;GO:0007017;GO:0007010;GO:0003924;GO:0005525;GO:0007411;GO:0038007;GO:0005737;GO:0030175;GO:0030426;GO:0030027;GO:0030425;GO:0043025;GO:1990890;GO:0071944;GO:0070062;GO:0004930;GO:0016021;GO:0005623;GO:0005634;GO:0000278;GO:1990791;GO:0007186
Physalia physalis	Tentacular palpon/Gastrozooid	320694	274.67342418814076	8.092855204667053	0.9271064138125437	8.72915458689016	2.5658331887219364e-18	4.0301541895255455e-14	NA		NA
Physalia physalis	Tentacular palpon/Gastrozooid	350570	1455.1049757325327	2.956433152927275	0.33910853309643035	8.718250543363858	2.8253321817242804e-18	4.4377492578343275e-14	NA	P29145|NECB_HYDVU PC3-like endoprotease variant B	GO:0004252;GO:0051216;GO:0016021;GO:0006508;GO:0005802;GO:0071907;GO:0003140;GO:0003146;GO:0031228;GO:0033334;GO:0048406;GO:0048703;GO:0002020;GO:0001947;GO:0030140;GO:0004867;GO:0045121;GO:0042277;GO:0009986;GO:0005783;GO:0009617;GO:0044419;GO:0042445;GO:1901392;GO:1901390;GO:0032902;GO:0051604;GO:0032804;GO:0032911;GO:0032914;GO:0010951;GO:0045714;GO:0006518;GO:0032940;GO:0009966;GO:0043604;GO:0044267;GO:1901566
Physalia physalis	Tentacular palpon/Gastrozooid	367686	169.0803487723227	4.6707240568360255	0.5366826942925943	8.702952613354794	3.2335896045178284e-18	5.078999191816153e-14	NA		NA
Physalia physalis	Tentacular palpon/Gastrozooid	357678	17123.471639777646	6.3239454220367834	0.7272024707842556	8.696265037736586	3.4298680024348997e-18	5.3872936714244966e-14	NA		NA
Physalia physalis	Tentacular palpon/Gastrozooid	374696	149.74651944852556	8.005720388822798	0.9226360174580482	8.677008308085929	4.063154372637005e-18	6.381996573100943e-14	NA		NA
Physalia physalis	Tentacular palpon/Gastrozooid	372230	96.39906906683908	4.288211786185585	0.4954001711597832	8.656056327446226	4.883673669027463e-18	7.670786231941436e-14	d3b49f16f961fba0b318264d73f6a0ac	B0UYT5|MFD6B_DANRE Major facilitator superfamily domain-containing protein 6-B {ECO:0000250|UniProtKB:Q6ZSS7}	NA
Physalia physalis	Tentacular palpon/Gastrozooid	331387	393.3399291259943	4.395547694954247	0.5078034402597783	8.656002197829942	4.885992226528421e-18	7.674427990208191e-14	NA		NA
Physalia physalis	Tentacular palpon/Gastrozooid	378192	184.85342638785187	3.904565650438012	0.4520283648521462	8.637877518405633	5.726696442283236e-18	8.994922101894279e-14	NA	O80434|LAC4_ARATH Laccase-4	GO:0005507;GO:0055114;GO:0016021;GO:0016491
Physalia physalis	Tentacular palpon/Gastrozooid	347439	66.65129839443318	5.224422948263234	0.6054548796865759	8.628922027959781	6.19328928588274e-18	9.72779948133602e-14	NA		NA
Physalia physalis	Tentacular palpon/Gastrozooid	305827	184.7373205731187	3.0123099766747825	0.34922372953742026	8.625731076937042	6.368450846556096e-18	1.000292574468566e-13	NA	Q91998|BRN3_CHICK Brain-specific homeobox/POU domain protein 3	GO:0043565;GO:0005634;GO:0006355;GO:0003700;GO:0005667;GO:0001012;GO:0070013;GO:0005737;GO:0003690;GO:0016021;GO:0048731;GO:0003714;GO:0008134;GO:0035326;GO:0007605;GO:0005509;GO:1903508;GO:0010628;GO:0030154;GO:0007610;GO:0120039;GO:0009605;GO:0120036;GO:0006928;GO:0008037;GO:0040011;GO:0009628;GO:0051402;GO:0050885;GO:0050911;GO:0016049;GO:0060560;GO:0008544;GO:1903507;GO:0048598;GO:0060429
Physalia physalis	Tentacular palpon/Gastrozooid	364097	226.79303738336745	3.3479461043012844	0.38813881609279743	8.62564104771435	6.373463118821981e-18	1.0010798520733685e-13	NA		NA
Physalia physalis	Tentacular palpon/Gastrozooid	365334	1137.5077132696752	4.352617928158173	0.5049546868669504	8.619818849815005	6.706011671809294e-18	1.0533132532910858e-13	NA	Q50JE5|ACE_MESAU Angiotensin-converting enzyme	NA
Physalia physalis	Tentacular palpon/Gastrozooid	351218	207.6360321514429	3.96155016424322	0.4602230583414303	8.607891526600184	7.441662363750411e-18	1.1688619074742772e-13	NA		NA
Physalia physalis	Tentacular palpon/Gastrozooid	373556	1004.066267997348	3.5991954738909815	0.4181764671797305	8.606881917972832	7.5074711322901e-18	1.179198490748806e-13	NA		NA
Physalia physalis	Tentacular palpon/Gastrozooid	312432	492.165997796789	4.512885426668887	0.5247443485877736	8.600160132861381	7.960494871759734e-18	1.2503549295073013e-13	NA	Q27312|NADA_APLKU ADP-ribosyl cyclase/cyclic ADP-ribose hydrolase	NA
Physalia physalis	Tentacular palpon/Gastrozooid	308229	8501.164576528146	3.626811300520722	0.4222805705219008	8.58862934668841	8.80129501749507e-18	1.3824194083979504e-13	NA		NA
Physalia physalis	Tentacular palpon/Gastrozooid	323060	635.4754065937041	3.304253087640828	0.38514095963617173	8.579334409828112	9.542368171729192e-18	1.4988197687335042e-13	NA		NA
Physalia physalis	Tentacular palpon/Gastrozooid	354666	193.31832829244726	4.027712245343824	0.471600968379041	8.540508852616734	1.3363205181461929e-17	2.0989586378522252e-13	NA		NA
Physalia physalis	Tentacular palpon/Gastrozooid	382969	636.5440937650332	3.631639391712017	0.42608040593593144	8.523366343811869	1.5498160316944816e-17	2.4342960409825223e-13	NA	Q62371|DDR2_MOUSE Discoidin domain-containing receptor 2	NA
Physalia physalis	Tentacular palpon/Gastrozooid	342727	7781.924732443287	3.0396179110178245	0.3570655391230773	8.51277308497165	1.6982220370321007e-17	2.6673973535663204e-13	NA	Q3MSQ8|DDX4_PELLE Probable ATP-dependent RNA helicase DDX4	GO:0004386;GO:0043186;GO:0007276;GO:0005634;GO:0005524;GO:0030154;GO:0003676;GO:0008270;GO:0140098
Physalia physalis	Tentacular palpon/Gastrozooid	369091	232.6621528937174	4.71817942804171	0.5550481508430477	8.500486707099904	1.8879742551953743e-17	2.9654411626353746e-13	NA		NA
Physalia physalis	Tentacular palpon/Gastrozooid	305245	225.77622638944118	8.003354539658256	0.945653832930821	8.463302596526079	2.5991017664617167e-17	4.0824091445814185e-13	NA		NA
Physalia physalis	Tentacular palpon/Gastrozooid	384354	403.9924946077939	3.859760120087803	0.4579085508854303	8.429106887443828	3.483133235539707e-17	5.470957373062219e-13	1bf0d13b906d4fb03ff61bbda04e41a8	P70627|FOLH1_RAT Glutamate carboxypeptidase 2	GO:0050129;GO:0042135;GO:0016021;GO:0004180;GO:0006508
Physalia physalis	Tentacular palpon/Gastrozooid	316459	94.00676757652043	4.038264605220012	0.4792677207727542	8.425905668566324	3.5797049348834906e-17	5.622642541221499e-13	NA	Q18297|TRPA1_CAEEL Transient receptor potential cation channel subfamily A member 1 homolog	NA
Physalia physalis	Tentacular palpon/Gastrozooid	337118	106.70464311606581	3.9259684713474976	0.46602619128778533	8.424351559509438	3.6275356790969555e-17	5.697770291157588e-13	NA	O75751|S22A3_HUMAN Solute carrier family 22 member 3	NA
Physalia physalis	Tentacular palpon/Gastrozooid	337165	394.5283270742422	3.067435558891165	0.3650099767576351	8.403703334739062	4.3261474587245195e-17	6.795079813418603e-13	NA		NA
Physalia physalis	Tentacular palpon/Gastrozooid	349208	124.0387094361625	7.160825657056106	0.8522363515933331	8.402394058488932	4.3746696383431224e-17	6.871293600945542e-13	NA		NA
Physalia physalis	Tentacular palpon/Gastrozooid	343367	108.43413479849472	4.607986004721667	0.5488346802467217	8.395945392244903	4.62160411303209e-17	7.259153580339504e-13	NA	Q10836|TRHDE_RAT Thyrotropin-releasing hormone-degrading ectoenzyme	NA
Physalia physalis	Tentacular palpon/Gastrozooid	358837	2240.014762483617	3.591308590527155	0.4281350259593962	8.388261582848749	4.933834389901487e-17	7.749573676218266e-13	NA		NA
Physalia physalis	Tentacular palpon/Gastrozooid	362853	35070.33521667766	5.118269426164748	0.6102164784780433	8.387628991813456	4.960447718719186e-17	7.791375231792225e-13	NA		NA
Physalia physalis	Tentacular palpon/Gastrozooid	342384	208.1615040788378	8.006592780095135	0.9569713204096735	8.366596374766551	5.930641578536665e-17	9.315258727407539e-13	NA		NA
Physalia physalis	Tentacular palpon/Gastrozooid	372259	1549.3202303662738	3.5977677681540805	0.43023315450199834	8.362367545380257	6.147198320051571e-17	9.655404401305002e-13	NA	Q6INC8|VGLU1_XENLA Vesicular glutamate transporter 1	GO:0022857;GO:0055085;GO:0016021
Physalia physalis	Tentacular palpon/Gastrozooid	385271	332.88010887988753	3.4171977318072204	0.40886821182246125	8.3576997012696	6.395298842720533e-17	1.0045095892261142e-12	NA	Q8CGF6|WDR47_MOUSE WD repeat-containing protein 47	NA
Physalia physalis	Tentacular palpon/Gastrozooid	364098	164.5155177797442	3.596470357770365	0.43082718978616397	8.347825863904808	6.953098622527303e-17	1.0921232006403634e-12	NA	Q2PFN5|SPY2_MACFA Protein sprouty homolog 2	NA
Physalia physalis	Tentacular palpon/Gastrozooid	306040	48.162943023099345	4.527266825864257	0.542611396087945	8.343479069006671	7.213621452687912e-17	1.1330435215736905e-12	d895bd1d4fff278dba0ca3180e54d7e4	H2N4I1|QSOX1_PONAB Sulfhydryl oxidase 1	NA
Physalia physalis	Tentacular palpon/Gastrozooid	376839	192.2834349463898	3.294388812121943	0.39538197373502343	8.332167450632872	7.93755710950649e-17	1.2467520951901844e-12	NA		NA
Physalia physalis	Tentacular palpon/Gastrozooid	335741	697.7975599429744	4.232047308455947	0.5084317462590904	8.323727500484104	8.523944075079102e-17	1.3388558958726746e-12	a816bea820f5a7b531ad50c69fbbd2c1	Q5G872|SCUB2_DANRE Signal peptide, CUB and EGF-like domain-containing protein 2	NA
Physalia physalis	Tentacular palpon/Gastrozooid	362620	882.0715257848859	3.8567206220748766	0.4638384334681887	8.314793134405885	9.191245038662762e-17	1.4436688582227601e-12	e6d9c75384d5d94718e4c39f10fa6a2c	Q29RV1|PDIA4_BOVIN Protein disulfide-isomerase A4	GO:0003756;GO:0005788;GO:0045454;GO:0005623;GO:0015037;GO:0009986;GO:0034976;GO:0005615;GO:0006457;GO:0055114;GO:0005515;GO:0003723;GO:0042470;GO:1903334;GO:0034663;GO:0005790;GO:0034620;GO:0009306;GO:0007165
Physalia physalis	Tentacular palpon/Gastrozooid	362848	373.9341513632934	3.8816304084139044	0.4668700785988928	8.31415544997642	9.240796079293975e-17	1.4514518401747048e-12	NA	Q8K211|COPT1_MOUSE High affinity copper uptake protein 1	NA
Physalia physalis	Tentacular palpon/Gastrozooid	328470	9679.994390497091	4.33549156509522	0.5222726026990141	8.301204280466086	1.0306130742811101e-16	1.6187839557733396e-12	NA		NA
Physalia physalis	Tentacular palpon/Gastrozooid	352593	9936.230871145364	1.5620396160773005	0.18870171611203027	8.277824114487299	1.2544632973405666e-16	1.970385501132828e-12	NA	O18405|SURF4_DROME Surfeit locus protein 4 homolog	GO:0005793;GO:0007030;GO:0005515;GO:0010638;GO:0016021;GO:0000139;GO:0005789;GO:0005783;GO:0034498;GO:0032527;GO:0035577;GO:0043312;GO:0005829;GO:0030133;GO:0006890;GO:0005886
Physalia physalis	Tentacular palpon/Gastrozooid	357671	40104.892827922034	4.7487138253323335	0.5741083341162245	8.271459484458532	1.3232899911518467e-16	2.0784915891022057e-12	NA		NA
Physalia physalis	Tentacular palpon/Gastrozooid	335236	103.29683385852569	7.088823458206111	0.857470599864256	8.267132959810313	1.3721890075682644e-16	2.1552972741874727e-12	NA		NA
Physalia physalis	Tentacular palpon/Gastrozooid	325659	79.91618213784005	5.418838292998649	0.6556469230997711	8.264872604571124	1.3984400436176517e-16	2.1965297765102456e-12	NA		NA
Physalia physalis	Tentacular palpon/Gastrozooid	311060	243.47428028360733	3.889579626912811	0.4706497942009007	8.264275635171131	1.4054553123426314e-16	2.2075486590965713e-12	c8ed55d59706e65ade0ae591b74fbc4a	A6QNK1|G3ST1_BOVIN Galactosylceramide sulfotransferase	NA
Physalia physalis	Tentacular palpon/Gastrozooid	369403	203.625213278618	4.602608473605054	0.557293540275909	8.258858466807924	1.470721919843739e-16	2.310062919498561e-12	ff513b33f4dfd71d810901b4f981c6cf	Q9JI71|DLL4_MOUSE Delta-like protein 4	NA
Physalia physalis	Tentacular palpon/Gastrozooid	371273	399.81533667881445	4.279580300908211	0.5185411515319968	8.253116051184104	1.543170680545004e-16	2.4238581879320378e-12	NA		NA
Physalia physalis	Tentacular palpon/Gastrozooid	388346	107.18796467797326	3.6503970209266057	0.445101004310167	8.201277879801951	2.3784502789134164e-16	3.735831853089303e-12	NA	Q24533|DICH_DROME SOX domain-containing protein dichaete	NA
Physalia physalis	Tentacular palpon/Gastrozooid	389024	426.4888378884728	4.199823670058895	0.5127766466360101	8.190356752030679	2.60452994946216e-16	4.0909351916202145e-12	NA		NA
Physalia physalis	Tentacular palpon/Gastrozooid	319099	216.2181232851974	2.9080127869797834	0.35592494533591573	8.170297769478482	3.0762921291433714e-16	4.831932047245493e-12	NA	P17030|ZNF25_HUMAN Zinc finger protein 25	NA
Physalia physalis	Tentacular palpon/Gastrozooid	366363	870.3530887599275	3.4841675752758836	0.42736258068878336	8.152720272468464	3.558280207513682e-16	5.5889907219417404e-12	NA		NA
Physalia physalis	Tentacular palpon/Gastrozooid	386792	760.8733209774538	2.5512842965301252	0.3136206700101537	8.13493669421574	4.1215366514256016e-16	6.473697618394192e-12	NA	Q00808|HETE1_PODAS Vegetative incompatibility protein HET-E-1	NA
Physalia physalis	Tentacular palpon/Gastrozooid	366452	138.73187336436843	3.234100972670425	0.3976506113468178	8.133021502762757	4.1872032038110903e-16	6.5768400722260794e-12	NA		NA
Physalia physalis	Tentacular palpon/Gastrozooid	339359	4101.93456498502	3.509084626616606	0.43244447572447847	8.114532208413118	4.876596840012818e-16	7.659670656608132e-12	NA		NA
Physalia physalis	Tentacular palpon/Gastrozooid	357890	450.6728179706877	5.189137384572753	0.6395612774813233	8.113589060626467	4.9146144798822e-16	7.719384963550972e-12	NA		NA
Physalia physalis	Tentacular palpon/Gastrozooid	323009	738.8110573152153	4.319414414344031	0.5329594007233776	8.104584342599749	5.292614408913844e-16	8.313109452080975e-12	NA		NA
Physalia physalis	Tentacular palpon/Gastrozooid	384467	343.33524549147126	3.535142791302658	0.4365280407407785	8.098317774279971	5.572435419347104e-16	8.752624313168496e-12	NA		NA
Physalia physalis	Tentacular palpon/Gastrozooid	336476	242.2504046312065	3.843983826565713	0.4750423465248984	8.091876134171626	5.87526419116307e-16	9.228277465059834e-12	NA		NA
Physalia physalis	Tentacular palpon/Gastrozooid	338312	78.03791893567157	4.029968091354851	0.5000407804894085	8.059278860037319	7.674584293323239e-16	1.2054469549522812e-11	NA	Q6ZSS7|MFSD6_HUMAN Major facilitator superfamily domain-containing protein 6	NA
Physalia physalis	Tentacular palpon/Gastrozooid	345000	356.33982927259274	4.856722324313356	0.6032824497940943	8.05049496462395	8.245986806812594e-16	1.295197147746054e-11	NA		NA
Physalia physalis	Tentacular palpon/Gastrozooid	324397	800.2511007286819	3.170712260706038	0.3940178437657803	8.047128603116853	8.475910428926569e-16	1.3313112510714962e-11	NA		NA
Physalia physalis	Tentacular palpon/Gastrozooid	325934	2069.620097549617	5.882250888211994	0.7337124709344395	8.017106320573362	1.0826540380577765e-15	1.7005246975773496e-11	NA	P42212|GFP_AEQVI Green fluorescent protein	NA
Physalia physalis	Tentacular palpon/Gastrozooid	345002	490.7143709742666	4.353034947265099	0.5436564903724453	8.006958482704666	1.1758016289617275e-15	1.8468316186101853e-11	NA		NA
Physalia physalis	Tentacular palpon/Gastrozooid	337242	271.54758094544104	2.983755398429327	0.3731279957629376	7.996600180933677	1.27901711126421e-15	2.0089521766626946e-11	NA	P61315|G3ST3_MOUSE Galactose-3-O-sulfotransferase 3	GO:0050694;GO:0009247;GO:0005794;GO:0016021
Physalia physalis	Tentacular palpon/Gastrozooid	363160	489.0895110917928	3.987663495279544	0.5001140459262732	7.97350829828004	1.5423225179978274e-15	2.4225259790191874e-11	NA		NA
Physalia physalis	Tentacular palpon/Gastrozooid	341009	91.83387805027924	5.836359105863606	0.7330612684405226	7.961625251705878	1.6979406606808676e-15	2.666955395731439e-11	NA		NA
Physalia physalis	Tentacular palpon/Gastrozooid	352127	71.4079422225629	3.7215605018028657	0.4701423837642235	7.915815783307954	2.4563709254021033e-15	3.8582218125290836e-11	NA		NA
Physalia physalis	Tentacular palpon/Gastrozooid	328472	7029.315471663303	4.415073545005145	0.5578845026914517	7.913956246687466	2.493359569036185e-15	3.916319875085136e-11	NA		NA
Physalia physalis	Tentacular palpon/Gastrozooid	312971	1253.38266912977	3.785838354638154	0.4791819818004424	7.9006275244606	2.775027609218344e-15	4.358735865799253e-11	NA		NA
Physalia physalis	Tentacular palpon/Gastrozooid	327312	649.0958130829194	4.052741681722176	0.5133472229755965	7.894737714232916	2.909263972352112e-15	4.569580921373463e-11	NA		NA
Physalia physalis	Tentacular palpon/Gastrozooid	309767	202.3024781670027	3.6510722647430494	0.46340732137294754	7.878753952194655	3.306618877196312e-15	5.193706270412247e-11	NA	Q9JHE4|G3ST1_MOUSE Galactosylceramide sulfotransferase	GO:0050694;GO:0009247;GO:0005794;GO:0016021
Physalia physalis	Tentacular palpon/Gastrozooid	363733	602.0484043729258	2.5949938193762194	0.3294726775002294	7.876203389807377	3.374787226069027e-15	5.300778295986621e-11	NA		NA
Physalia physalis	Tentacular palpon/Gastrozooid	350870	79.22427187344874	3.5825663029173316	0.45502151643807404	7.873399770107134	3.4513159690134925e-15	5.4209819925294927e-11	NA	Q95179|FSHR_EQUAS Follicle-stimulating hormone receptor	NA
Physalia physalis	Tentacular palpon/Gastrozooid	363031	2862.787680191242	3.301044498151002	0.41942627545873434	7.870380782750408	3.5356344774829068e-15	5.5534210737824015e-11	NA		NA
Physalia physalis	Tentacular palpon/Gastrozooid	349308	102.44316858171183	4.275172514828285	0.5438850096611931	7.860434538343784	3.828031373403703e-15	6.012688878205196e-11	NA		NA
Physalia physalis	Tentacular palpon/Gastrozooid	380059	435.54314881333755	4.3804560156287495	0.557325920169226	7.859774428396712	3.848258326560683e-15	6.044459353528864e-11	NA		NA
Physalia physalis	Tentacular palpon/Gastrozooid	352679	551.8039275121224	3.4709204185950773	0.44195946027136646	7.853481440274875	4.04644710659524e-15	6.355754470329143e-11	NA		NA
Physalia physalis	Tentacular palpon/Gastrozooid	338324	92.44046046041359	3.4894437898372432	0.44437328990275654	7.852505695382475	4.0780636134607415e-15	6.405414517662786e-11	NA		NA
Physalia physalis	Tentacular palpon/Gastrozooid	379239	608.237616202383	9.18236630756568	1.1701451720900198	7.84720266047406	4.2541949675759745e-15	6.682064035571583e-11	NA		NA
Physalia physalis	Tentacular palpon/Gastrozooid	315333	130.17425287974595	5.526686349335878	0.7063908067403639	7.823836743910554	5.12372462177241e-15	8.047834263417924e-11	NA		NA
Physalia physalis	Tentacular palpon/Gastrozooid	363920	156.02692179645297	3.2928040390668922	0.4210453044524819	7.820545685336125	5.259483963635994e-15	8.261071461683056e-11	NA		NA
Physalia physalis	Tentacular palpon/Gastrozooid	322377	872.5760940015831	3.3669178928048167	0.4306944520321542	7.817416446667983	5.391849440514311e-15	8.468977916215828e-11	04a614969fee7096b43e3dca008ca0a8	Q1PSW8|LIN41_MOUSE E3 ubiquitin-protein ligase TRIM71	GO:0000272;GO:0016021
Physalia physalis	Tentacular palpon/Gastrozooid	348935	536.9570357640501	3.450476838413695	0.44301969593794105	7.788540487141329	6.7787651121317794e-15	1.0647406361625386e-10	NA		NA
Physalia physalis	Tentacular palpon/Gastrozooid	321034	75698.41785324247	4.832018264570909	0.6210330308563734	7.780613952059519	7.2173422993553e-15	1.1336279549597371e-10	NA		NA
Physalia physalis	Tentacular palpon/Gastrozooid	321030	3515.0194792567795	5.530186804673312	0.7116574105065321	7.770855362465943	7.795787677099966e-15	1.2244843704420916e-10	NA		NA
Physalia physalis	Tentacular palpon/Gastrozooid	332206	204.08743008188196	4.061548966546818	0.523388524097079	7.760103211192064	8.486029678712046e-15	1.3329006816353012e-10	NA		NA
Physalia physalis	Tentacular palpon/Gastrozooid	380453	116.18832016180241	4.460991865443251	0.5751480980564719	7.756249008764419	8.747818327265802e-15	1.3740198246636397e-10	NA		NA
Physalia physalis	Tentacular palpon/Gastrozooid	306702	483.7747023874112	3.043112108107695	0.39272503169448186	7.748709306808501	9.283125712124393e-15	1.4581005556033783e-10	eeeef5a97116169dd1b40b065347be1e	Q5PR00|DJC22_RAT DnaJ homolog subfamily C member 22	GO:0031072;GO:0009408;GO:0016021;GO:0051082;GO:0006457;GO:0005524;GO:0046872
Physalia physalis	Tentacular palpon/Gastrozooid	366482	130.53694761834507	3.782815981158791	0.4885577436826854	7.742822685900772	9.723359939893942e-15	1.5272481457591415e-10	NA	Q8N3C7|CLIP4_HUMAN CAP-Gly domain-containing linker protein 4	NA
Physalia physalis	Tentacular palpon/Gastrozooid	316048	67.16167576281327	3.5418338754432113	0.4581044080114391	7.731499224855243	1.0628732428688972e-14	1.669455002574177e-10	NA	Q9WVR6|LAT2_RAT Large neutral amino acids transporter small subunit 2	NA
Physalia physalis	Tentacular palpon/Gastrozooid	380038	72.91236356804254	3.3568275130202676	0.4346653552498235	7.722785983462919	1.1381418477164458e-14	1.7876794002082215e-10	NA	Q9NXG6|P4HTM_HUMAN Transmembrane prolyl 4-hydroxylase	NA
Physalia physalis	Tentacular palpon/Gastrozooid	384550	94.277693805353593	4.115175054546477	0.5331030639178732	7.719286068819963	1.1698308530989943e-14	1.8374533209625904e-10	NA		NA
Physalia physalis	Tentacular palpon/Gastrozooid	370838	65.53911703323391	3.8473497171563413	0.4986077372877767	7.71618534859559	1.1986297069654148e-14	1.882687680730577e-10	NA		NA
Physalia physalis	Tentacular palpon/Gastrozooid	314209	60.716550267897624	4.992945448465455	0.6505217425882494	7.675293724387875	1.6504003723210914e-14	2.5922838648047383e-10	NA		NA
Physalia physalis	Tentacular palpon/Gastrozooid	380528	70.37941390675144	3.5940176763692877	0.4686395787127352	7.669044271167575	1.732826256625514e-14	2.721750201281695e-10	NA	Q9P2U7|VGLU1_HUMAN Vesicular glutamate transporter 1	NA
Physalia physalis	Tentacular palpon/Gastrozooid	350639	1050.4863221835067	3.5825060035230334	0.4678495338802111	7.657389276015189	1.897508174514717e-14	2.980416089710266e-10	NA		NA
Physalia physalis	Tentacular palpon/Gastrozooid	311904	144.43159712504078	3.803927726353533	0.49684137198325046	7.656221765851197	1.9148295487838106e-14	3.007622772274731e-10	NA		NA
Physalia physalis	Tentacular palpon/Gastrozooid	351319	273.5078304563042	3.590868880716193	0.4691485647879691	7.654012289985539	1.9480364802311754e-14	3.0597808994991073e-10	NA		NA
Physalia physalis	Tentacular palpon/Gastrozooid	314128	114.25612102243298	4.198808020900909	0.5496841840767583	7.63858255800677	2.196261104372826e-14	3.449667316638398e-10	NA		NA
Physalia physalis	Tentacular palpon/Gastrozooid	346687	782.9981498073782	2.9974530340664893	0.39249993086007623	7.6368243619769265	2.2264489253167525e-14	3.497083326995023e-10	NA		NA
Physalia physalis	Tentacular palpon/Gastrozooid	348631	376.89629503348675	3.3458202385965694	0.43813642263566066	7.636480479001034	2.2324008596822816e-14	3.5064320303029597e-10	NA		NA
Physalia physalis	Tentacular palpon/Gastrozooid	369222	384.89703993083333	4.7670662885366095	0.6248657313673973	7.628944986477032	2.3668260424114906e-14	3.717573664815728e-10	NA		NA
Physalia physalis	Tentacular palpon/Gastrozooid	327661	168.46582379307247	2.671685279219596	0.35036552906647017	7.62542275873473	2.4323592015505586e-14	3.8205065978754624e-10	NA	Q95SX7|RTBS_DROME Probable RNA-directed DNA polymerase from transposon BS	NA
Physalia physalis	Tentacular palpon/Gastrozooid	314207	65.17038190296248	4.874414352367943	0.6397966292496154	7.618693393375474	2.562563384885895e-14	4.025018308640275e-10	NA		NA
Physalia physalis	Tentacular palpon/Gastrozooid	327081	94.02183519474401	4.110938556325224	0.5397583148434836	7.616257949666405	2.611355816008862e-14	4.1016565802051196e-10	NA		NA
Physalia physalis	Tentacular palpon/Gastrozooid	312136	255.89461243917128	3.852266614470824	0.5062034505000735	7.6101152820377	2.7385154669580172e-14	4.3013862439509574e-10	NA	Q6DI48|DLLA_DANRE Delta-like protein A	NA
Physalia physalis	Tentacular palpon/Gastrozooid	364660	3480.0879042589163	3.167345937734891	0.41717525695416574	7.592362885708923	3.141238113799377e-14	4.933942705344682e-10	NA		NA
Physalia physalis	Tentacular palpon/Gastrozooid	322964	352.29091333452425	3.590395969252782	0.47368674538543587	7.579684262288783	3.4639691306620474e-14	5.440856313530878e-10	NA	O43315|AQP9_HUMAN Aquaporin-9	NA
Physalia physalis	Tentacular palpon/Gastrozooid	344751	850.8186494002103	3.459097816997331	0.4566000080645339	7.575772570964206	3.5699672961599625e-14	5.607347632078453e-10	NA		NA
Physalia physalis	Tentacular palpon/Gastrozooid	305054	118.79872508942948	3.325140796400095	0.43893966100768034	7.575393822391259	3.5803983490428557e-14	5.623731686841614e-10	NA	Q8BLJ3|PLCX3_MOUSE PI-PLC X domain-containing protein 3	NA
Physalia physalis	Tentacular palpon/Gastrozooid	312972	2859.616669820714	4.1070156845018175	0.5426236559586112	7.568810610083467	3.766568028116966e-14	5.916148401763319e-10	NA	Q9QW30|NOTC2_RAT Neurogenic locus notch homolog protein 2	NA
Physalia physalis	Tentacular palpon/Gastrozooid	355747	286.8518129923289	2.6454147312637413	0.3530649122126356	7.492714908103141	6.746333637835375e-14	1.0596466244948022e-9	68fd96898d400cae91f6984bf7878eb4	Q9NQW7|XPP1_HUMAN Xaa-Pro aminopeptidase 1	GO:0070006;GO:0006508;GO:0005737;GO:0016021;GO:0046872;GO:0006801;GO:0000160;GO:0052689
Physalia physalis	Tentacular palpon/Gastrozooid	334663	1270.1821169251648	4.580288764457548	0.6140133911966781	7.459590996103227	8.67914717774591e-14	1.36323364720855e-9	NA		NA
Physalia physalis	Tentacular palpon/Gastrozooid	355650	292.53747251619086	3.4738687212083	0.4658742343684097	7.456666338111311	8.873904709422508e-14	1.3938242127089933e-9	NA		NA
Physalia physalis	Tentacular palpon/Gastrozooid	367903	65.47435708850432	5.043028053535886	0.6765487172386945	7.454050129780447	9.051757890566562e-14	1.42175961187129e-9	NA		NA
Physalia physalis	Tentacular palpon/Gastrozooid	372864	314.7955263038124	2.6790218224564017	0.3596529795306227	7.448907627437843	9.411623655722689e-14	1.4782837276043628e-9	NA		NA
Physalia physalis	Tentacular palpon/Gastrozooid	323119	421.16559134817555	5.249915667076069	0.7067313835905344	7.42844564281832	1.0988121873502952e-13	1.7259043026711086e-9	NA	Q0WW17|RWA2_ARATH Protein REDUCED WALL ACETYLATION 2 {ECO:0000303|PubMed:21212300, ECO:0000303|PubMed:21673009}	NA
Physalia physalis	Tentacular palpon/Gastrozooid	322628	604.462781554719	2.5293378844413374	0.3405044162644878	7.428208750387152	1.1007814189096578e-13	1.7289973746813995e-9	d33d65d5dc8337cacf4f3b1f4bb5d5cd	Q6Y288|B3GLT_HUMAN Beta-1,3-glucosyltransferase	GO:0016757;GO:0016020
Physalia physalis	Tentacular palpon/Gastrozooid	379445	698.649267619591	3.334276113954829	0.4492726072349894	7.421498796633411	1.1580230630330035e-13	1.8189068251059388e-9	397070871697f21be4695e5c91bc020d	Q8BJQ9|CGAT1_MOUSE Chondroitin sulfate N-acetylgalactosaminyltransferase 1	NA
Physalia physalis	Tentacular palpon/Gastrozooid	379615	42.270041311838874	4.817802900680502	0.6491723546518648	7.4214542041984695	1.1584130925270984e-13	1.8195194444323134e-9	NA		NA
Physalia physalis	Tentacular palpon/Gastrozooid	315520	183.92123884964667	2.463363843469166	0.3323578062894445	7.411782713849862	1.2461281050943531e-13	1.9572934146717003e-9	cf4740bb989abf8df4fc61e17e73398c	Q8TD16|BICD2_HUMAN Protein bicaudal D homolog 2	NA
Physalia physalis	Tentacular palpon/Gastrozooid	383727	1458.7907773754575	3.478882839767034	0.4710512414452809	7.38535966722668	1.520418228775824e-13	2.3881209119381867e-9	NA		NA
Physalia physalis	Tentacular palpon/Gastrozooid	323791	230.94981657582937	2.220959636593201	0.3010795022175635	7.376655070288743	1.6231580792254523e-13	2.549494395039418e-9	NA		NA
Physalia physalis	Tentacular palpon/Gastrozooid	345320	538.591308513855	2.531967596517505	0.34340326488003925	7.373161106671467	1.666289172338466e-13	2.6172404029920286e-9	NA	Q9IA78|T2AG_PAROL Transcription initiation factor IIA subunit 2	GO:0005672;GO:0006367;GO:0016251;GO:0003743;GO:0001103;GO:0017025;GO:0003713;GO:0006413;GO:0051091;GO:0070897;GO:0046982;GO:0042803;GO:0005669;GO:0030054;GO:0045944;GO:0042795;GO:0016032
Physalia physalis	Tentacular palpon/Gastrozooid	386391	107.88387549699063	3.878972574408184	0.5262663459652819	7.3707403183711895	1.6968308569493679e-13	2.665212227010372e-9	NA	Q76KB1|HS2ST_CHICK Heparan sulfate 2-O-sulfotransferase 1	GO:0008146;GO:0016021
Physalia physalis	Tentacular palpon/Gastrozooid	317768	298.320548179529	3.608809773233355	0.48977761831760813	7.368261917785584	1.7286691122094101e-13	2.7152205745473207e-9	1bf0d13b906d4fb03ff61bbda04e41a8	P70627|FOLH1_RAT Glutamate carboxypeptidase 2	NA
Physalia physalis	Tentacular palpon/Gastrozooid	309059	1766.627407427549	3.960361344412547	0.5376174858753895	7.366503970688354	1.7516072905634726e-13	2.7512495712880463e-9	NA		NA
Physalia physalis	Tentacular palpon/Gastrozooid	323510	3702.0784376218735	4.038770499865046	0.5485378822060553	7.362792308203618	1.8010247697895373e-13	2.8288696059084265e-9	NA	O60344|ECE2_HUMAN Endothelin-converting enzyme 2	GO:0045547;GO:0016094;GO:1904423;GO:0002094;GO:0005783;GO:0004222;GO:0006508;GO:0000977;GO:0005634;GO:0016021;GO:0006338;GO:0000122
Physalia physalis	Tentacular palpon/Gastrozooid	314729	99.19023116530717	3.5492984483809997	0.4843234793413603	7.328363376493229	2.32980305090331e-13	3.659421652053829e-9	NA		NA
Physalia physalis	Tentacular palpon/Gastrozooid	355956	229.9777357397013	3.212538906741914	0.4383935888772484	7.327978757557595	2.336497424252283e-13	3.669936504273061e-9	NA		NA
Physalia physalis	Tentacular palpon/Gastrozooid	362283	621.843835515422	3.6933862397076718	0.5043752607173767	7.322695079164947	2.4303962750806446e-13	3.8174234292691686e-9	NA	P32028|FD4_DROME Fork head domain-containing protein FD4	GO:0043565;GO:0005634;GO:0006355;GO:0003700
Physalia physalis	Tentacular palpon/Gastrozooid	350640	258.7067329205888	3.0132271780976696	0.411730077868319	7.318452889568516	2.508460517663346e-13	3.9400389350938175e-9	NA		NA
Physalia physalis	Tentacular palpon/Gastrozooid	345003	137.4047865585479	4.99914106036532	0.6834465901420799	7.3146038512330005	2.5814180060202737e-13	4.0546332620560436e-9	NA		NA
Physalia physalis	Tentacular palpon/Gastrozooid	373491	94.29850255416054	3.4841635272463156	0.4766294358874018	7.31000493236303	2.6713257954645684e-13	4.1958514269361976e-9	NA		NA
Physalia physalis	Tentacular palpon/Gastrozooid	359822	67.53639072078421	6.8510643649638885	0.9377735931755912	7.305669955755597	2.758886126058572e-13	4.333382438200199e-9	NA		NA
Physalia physalis	Tentacular palpon/Gastrozooid	361320	1167.6270812232005	1.678734560701166	0.22992278074190722	7.301297223721289	2.8500636370149795e-13	4.476594954659428e-9	NA	Q6DFC6|WDR75_XENLA WD repeat-containing protein 75	NA
Physalia physalis	Tentacular palpon/Gastrozooid	348148	6149.40840427967	1.5989885731109261	0.21965967861402427	7.27939047894445	3.3533177439199575e-13	5.267056180375077e-9	5e12e29ef1c5f51d2a32c33a42134072	P49257|LMAN1_HUMAN Protein ERGIC-53	GO:0005537;GO:0006888;GO:0005793;GO:0044220;GO:0030134;GO:0030017;GO:0071391;GO:0019905;GO:0007030;GO:0007029;GO:0005794;GO:0010638;GO:0016021;GO:0006836;GO:0005789;GO:0098588
Physalia physalis	Tentacular palpon/Gastrozooid	314791	84.8335187678319	7.020598069391587	0.9647377500599228	7.2772088258757535	3.407975171993424e-13	5.352906602650071e-9	NA		NA
Physalia physalis	Tentacular palpon/Gastrozooid	330942	54.568469196780235	2.90397318749813	0.3991558040731297	7.275287388696195	3.4568373198581864e-13	5.429654378301253e-9	NA	Q17QV9|STK40_BOVIN Serine/threonine-protein kinase 40	NA
Physalia physalis	Tentacular palpon/Gastrozooid	369964	418.1870317016813	2.5717878168368067	0.35352175979433986	7.274765260087345	3.470233506553423e-13	5.450695768743462e-9	c4aaa3e29691c2e20bcc7f75aec044ca	P22411|DPP4_PIG Dipeptidyl peptidase 4	GO:1902362;GO:0071438;GO:0004252;GO:0010716;GO:0060244;GO:0045178;GO:0010710;GO:0030027;GO:0097325;GO:0002020;GO:0045177;GO:0005178;GO:1900119;GO:0009986;GO:0071850;GO:0008239;GO:0005615;GO:0042803;GO:1905368;GO:0071158;GO:0043542;GO:0016021;GO:0006508;GO:0044257
Physalia physalis	Tentacular palpon/Gastrozooid	382408	56.01538453007974	3.6278369002921504	0.4987824454754586	7.273385286913931	3.5058852301168917e-13	5.506693930944602e-9	NA	Q0VCC0|CAYP1_BOVIN Calcyphosin	NA
Physalia physalis	Tentacular palpon/Gastrozooid	379374	64.15016791882556	4.240010727458192	0.584116761201889	7.258841055568874	3.904209123003329e-13	6.132341269501329e-9	NA		NA
Physalia physalis	Tentacular palpon/Gastrozooid	378122	540.7333578958946	2.284803267163289	0.3148211405237041	7.257464550704966	3.9441330356440797e-13	6.195049759086156e-9	NA	Q91XL3|UXS1_MOUSE UDP-glucuronic acid decarboxylase 1	GO:0048040;GO:0030206;GO:1902494;GO:0032580;GO:0015012;GO:0070403;GO:0042803;GO:0001503;GO:0051216;GO:0030198;GO:0016021;GO:0005739;GO:0033320;GO:0051262
Physalia physalis	Tentacular palpon/Gastrozooid	330704	64.36445305538868	4.39782368359395	0.6087687373645905	7.22412866112752	5.043249334235318e-13	7.921431729283414e-9	NA	P19440|GGT1_HUMAN Gamma-glutamyltranspeptidase 1 {ECO:0000303|PubMed:2904146}	NA
Physalia physalis	Tentacular palpon/Gastrozooid	333284	2102.954634167229	2.764949643195082	0.3834215901578419	7.211251828716387	5.543981501136213e-13	8.70793174383465e-9	NA	P06604|TBA2_DROME Tubulin alpha-2 chain	GO:0005200;GO:0005874;GO:0007017;GO:0007010;GO:0003924;GO:0005525;GO:0000278;GO:0005737;GO:0008270;GO:0003676
Physalia physalis	Tentacular palpon/Gastrozooid	333328	2865.5371500671927	5.11762476508743	0.7098395493260862	7.209551468280468	5.613647702360925e-13	8.817356446098306e-9	NA		NA
Physalia physalis	Tentacular palpon/Gastrozooid	346742	146.4106829348347	2.8863688551993096	0.4004499190166825	7.207814805623835	5.685688330129984e-13	8.9305106601351655e-09	NA	Q8IXU6|S35F2_HUMAN Solute carrier family 35 member F2	GO:0022857;GO:0055085;GO:0016021;GO:0030234;GO:0050790
Physalia physalis	Tentacular palpon/Gastrozooid	328465	1394.1720503416316	4.0180705080308785	0.5576200342877403	7.205749903091706	5.772526908972562e-13	9.066908015923203e-9	NA		NA
Physalia physalis	Tentacular palpon/Gastrozooid	356276	84.41508254937672	2.75802846547589	0.3828998223526797	7.203002729354983	5.890079340667663e-13	9.251547620386699e-9	e835c6daf5f583ccbc46c24ba55a5bbb	Q9V6X7|OFUT1_DROME GDP-fucose protein O-fucosyltransferase 1	GO:0007219;GO:0008417;GO:0005783;GO:0036065;GO:0006004;GO:0140096;GO:0000150;GO:0016020;GO:0003697;GO:0003690;GO:0008094;GO:0005634;GO:0008593;GO:0001756;GO:0006493;GO:0005524;GO:0001525;GO:0007507;GO:0007399;GO:1990426;GO:0000724;GO:0006355
Physalia physalis	Tentacular palpon/Gastrozooid	370051	861.5776482996381	3.036312833940439	0.4217973869177815	7.198510299288055	6.087394886094699e-13	9.561471147588945e-9	NA	A2AX52|CO6A4_MOUSE Collagen alpha-4(VI) chain	NA
Physalia physalis	Tentacular palpon/Gastrozooid	321464	1398.0048591655575	7.7873790701869225	1.0842573009561756	7.182224240795478	6.85863041144461e-13	1.077285078725605e-8	NA	Q8CQD9|PLS_STAES Accumulation-associated protein	NA
Physalia physalis	Tentacular palpon/Gastrozooid	326180	957.7037874541815	4.9310838433451405	0.6870592345142174	7.1770869171588165	7.121241864599446e-13	1.118533459672635e-8	NA		NA
Physalia physalis	Tentacular palpon/Gastrozooid	308900	122.88176720565544	5.730777551317824	0.7985320300980885	7.17664080502053	7.144506697605449e-13	1.122187666992888e-8	NA		NA
Physalia physalis	Tentacular palpon/Gastrozooid	363804	486.99625604877326	3.4264328543400033	0.47831157842435235	7.163600065102569	7.858545139659908e-13	1.2343416850863818e-8	NA		NA
Physalia physalis	Tentacular palpon/Gastrozooid	364733	496.86157376698367	2.821592762129615	0.3941958709292757	7.157844539259135	8.195541696711556e-13	1.2872737343024841e-8	NA		NA
Physalia physalis	Tentacular palpon/Gastrozooid	314730	237.78225306693756	3.0507005711470465	0.42745179648363846	7.136946425873351	9.542701589641171e-13	1.4988721386849387e-8	NA		NA
Physalia physalis	Tentacular palpon/Gastrozooid	368088	8485.83096652618	3.920684394032509	0.5503413668455078	7.124095389204363	1.0476647099300196e-12	1.6455669598870818e-8	NA		NA
Physalia physalis	Tentacular palpon/Gastrozooid	377445	237.43848775296559	3.5548858764649207	0.4994826224350609	7.117136246170609	1.1019254846517604e-12	1.73079435874252e-8	NA	Q6YBV0|S36A4_HUMAN Proton-coupled amino acid transporter 4	NA
Physalia physalis	Tentacular palpon/Gastrozooid	315371	160.67387096224863	3.708847055550319	0.5221131144394124	7.103531692615058	1.2160844469486007e-12	1.910103840822167e-8	NA		NA
Physalia physalis	Tentacular palpon/Gastrozooid	353118	1330.746354629727	3.674423330471975	0.5176370940223927	7.0984544440569435	1.2615975863969226e-12	1.9815913289536464e-8	NA		NA
Physalia physalis	Tentacular palpon/Gastrozooid	349057	326.21214528676984	3.048502320525426	0.4297859364364185	7.093071368975364	1.3116776762974388e-12	2.060252126160387e-8	NA		NA
Physalia physalis	Tentacular palpon/Gastrozooid	380871	47.5183243543885	4.727212615762989	0.6672391306574526	7.084735289887917	1.3931033097912712e-12	2.1881473686891496e-8	NA		NA
Physalia physalis	Tentacular palpon/Gastrozooid	369404	79.91689226409824	4.63621759146237	0.6547612960933127	7.080775267452039	1.4335021230687224e-12	2.2516017847040422e-8	NA	Q14517|FAT1_HUMAN Protocadherin Fat 1	NA
Physalia physalis	Tentacular palpon/Gastrozooid	361556	323.63131045398865	2.3813049102242445	0.3371986094180928	7.062024705065324	1.6409380271392623e-12	2.577421359227639e-8	NA		NA
Physalia physalis	Tentacular palpon/Gastrozooid	377450	1029.0835007983621	4.643341256625365	0.6579958499349158	7.056794137964017	1.703877558556376e-12	2.6762804812245e-8	NA	Q924A5|S36A1_RAT Proton-coupled amino acid transporter 1	GO:0015180;GO:0035524;GO:0005783;GO:0015193;GO:0015808;GO:0015187;GO:0015816;GO:0005280;GO:0005774;GO:0016021;GO:0005886;GO:1902600;GO:0015196;GO:0015827
Physalia physalis	Tentacular palpon/Gastrozooid	369528	6298.293333387433	1.5758176684774485	0.22344174431382818	7.052476578701349	1.7576100503356373e-12	2.7606781060621854e-8	a781be26dd76e70fbb156a06404cfb5c	Q9BS26|ERP44_HUMAN Endoplasmic reticulum resident protein 44	GO:0045454;GO:0005623;GO:0003756;GO:0005793;GO:0005788;GO:0009986;GO:0006986;GO:0005789;GO:0034976;GO:0005515;GO:0003676;GO:0009100;GO:0006457;GO:0010882;GO:0035580;GO:0070062;GO:0007507;GO:0016021;GO:0043312
Physalia physalis	Tentacular palpon/Gastrozooid	315827	55.3928295724194	4.3352055454254526	0.6147882382120019	7.051542752401375	1.7694484273077883e-12	2.779272644772343e-8	NA		NA
Physalia physalis	Tentacular palpon/Gastrozooid	349318	46.80120366271734	4.612400001714949	0.6541267074008394	7.05123326953311	1.7733890587531493e-12	2.7854621945835716e-8	NA		NA
Physalia physalis	Tentacular palpon/Gastrozooid	367735	425.7084150736146	2.6120049824584166	0.3731216972151681	7.000410327122177	2.5521393965916303e-12	4.008645350226474e-8	NA	B0UYF2|S7A14_DANRE Probable cationic amino acid transporter	NA
Physalia physalis	Tentacular palpon/Gastrozooid	364517	116.55759472032574	3.305601931510001	0.4733791036627838	6.98299081208447	2.8896131689255665e-12	4.5387154044313876e-8	NA	P25391|LAMA1_HUMAN Laminin subunit alpha-1	NA
Physalia physalis	Tentacular palpon/Gastrozooid	343272	42.724696130091196	4.531209571528849	0.6494926841489314	6.97653673723263	3.0254525406157515e-12	4.752078305545161e-8	NA		NA
Physalia physalis	Tentacular palpon/Gastrozooid	340137	60.94898477218979	3.5747475845632626	0.5125983296625962	6.973779229667491	3.085381366900639e-12	4.8462085129908336e-8	NA		NA
Physalia physalis	Tentacular palpon/Gastrozooid	362481	43.41754664843681	4.303928337723496	0.6192616439297349	6.950096748139378	3.650357848626369e-12	5.733617072837437e-8	NA		NA
Physalia physalis	Tentacular palpon/Gastrozooid	372589	39.057563312426325	5.219726906910672	0.7514936309032021	6.945803254030521	3.763129201596537e-12	5.910747036947681e-8	NA	Q8BG58|P4HTM_MOUSE Transmembrane prolyl 4-hydroxylase	NA
Physalia physalis	Tentacular palpon/Gastrozooid	322928	436.7363001466079	4.017516422303206	0.5795316210295577	6.932350671678538	4.139043734357298e-12	6.501195993555008e-8	NA		NA
Physalia physalis	Tentacular palpon/Gastrozooid	362227	922.5158012810787	4.7545429415369345	0.6863318259075246	6.927469719548682	4.284342066352919e-12	6.72941608362053e-8	NA		NA
Physalia physalis	Tentacular palpon/Gastrozooid	312234	24.142605442259647	6.286949320641975	0.9087299013129395	6.918391605204743	4.568001096490684e-12	7.174959322257919e-8	NA		NA
Physalia physalis	Tentacular palpon/Gastrozooid	386464	177.8017392978827	3.605765406240434	0.5212168824853738	6.917975083705424	4.581448452514783e-12	7.196081084364969e-8	b2a27014a2d8178fdbe8ef8458cdc14b	Q12852|M3K12_HUMAN Mitogen-activated protein kinase kinase kinase 12	GO:0004709;GO:0000186;GO:0030424;GO:0046777;GO:0005737;GO:0000165;GO:0016021;GO:0005524;GO:0043425;GO:0004713;GO:0003714;GO:0048674;GO:0031098;GO:2000331;GO:0007616;GO:0007030;GO:0007283;GO:0072375;GO:0043507;GO:0018107;GO:0000187;GO:0007224;GO:0043433;GO:0018105;GO:0018108;GO:0043065;GO:0045892
Physalia physalis	Tentacular palpon/Gastrozooid	328463	310.98607823431735	4.646054200270366	0.6737663460545472	6.895645986886717	5.3620575720897905e-12	8.422183828481434e-8	NA		NA
Physalia physalis	Tentacular palpon/Gastrozooid	333985	88.94350135795973	3.2710801513529355	0.4771877834551834	6.85491176590473	7.135654802609835e-12	1.1207972998459268e-7	NA	P22031|LEG_HELCR D-galactoside-specific lectin	NA
Physalia physalis	Tentacular palpon/Gastrozooid	373133	224.4912218736233	4.134787894401429	0.604027912237057	6.845358981984741	7.628433250240773e-12	1.1981980106153182e-7	NA		NA
Physalia physalis	Tentacular palpon/Gastrozooid	349668	66.11071776647361	4.378741453185662	0.6399408746653006	6.842415645782611	7.78687598412316e-12	1.2230846108262247e-7	NA		NA
Physalia physalis	Tentacular palpon/Gastrozooid	363931	44.02246707795968	5.858561379345786	0.8572480425697667	6.834149614134569	8.249289674426229e-12	1.295715929162128e-7	NA		NA
Physalia physalis	Tentacular palpon/Gastrozooid	364464	58.57206280320368	6.86594967809099	1.0047507940546039	6.833485197243701	8.287605191433099e-12	1.301734147418397e-7	NA	P00639|DNAS1_BOVIN Deoxyribonuclease-1	NA
Physalia physalis	Tentacular palpon/Gastrozooid	372237	30.41385228846137	8.656099641229218	1.2675208149923565	6.829157784901084	8.541458986256169e-12	1.3416069629712565e-7	NA		NA
Physalia physalis	Tentacular palpon/Gastrozooid	320372	17975.34261791408	2.9515513527557253	0.43230082129489406	6.827540470348365	8.63827630799779e-12	1.356814059697213e-7	NA	O23184|CML19_ARATH Calcium-binding protein CML19 {ECO:0000303|Ref.7}	NA
Physalia physalis	Tentacular palpon/Gastrozooid	387662	82.6312036534147	3.500408474882585	0.5127746882616935	6.826406519301824	8.706798433476852e-12	1.3675768299462092e-7	NA		NA
Physalia physalis	Tentacular palpon/Gastrozooid	332147	322.4006048688942	2.9757104169718644	0.4372665243342618	6.805255493780099	1.008700594940338e-11	1.584366024472789e-7	NA		NA
Physalia physalis	Tentacular palpon/Gastrozooid	322929	40.170819586360764	3.5776869753964196	0.5257751854282489	6.804594576829182	1.0133419949095794e-11	1.5916562714044765e-7	NA		NA
Physalia physalis	Tentacular palpon/Gastrozooid	318313	119.7726678007077	2.447870277345638	0.36015767680619626	6.79666278129303	1.0707031594985239e-11	1.6817534526243314e-7	NA		NA
Physalia physalis	Tentacular palpon/Gastrozooid	360355	602.681352331604	2.508695181621293	0.36946860696072037	6.79000904097923	1.1212651796116563e-11	1.7611712176160285e-7	NA		NA
Physalia physalis	Tentacular palpon/Gastrozooid	366432	1006.2007672098613	2.8579418890019084	0.4213907708805321	6.782165359317182	1.1838785433826323e-11	1.8595180280911006e-7	NA	Q9NFN6|GSH1_ONCVO Glutamate--cysteine ligase	GO:0004357;GO:0006750;GO:0017109;GO:0016021
Physalia physalis	Tentacular palpon/Gastrozooid	379646	45.625554193753416	7.604897664209877	1.1230611186269546	6.77157951430779	1.2738391749245904e-11	2.000819192054054e-7	NA		NA
Physalia physalis	Tentacular palpon/Gastrozooid	327380	88.69990739821723	3.619772655909078	0.5346085580044723	6.7708842324196326	1.2799766725796999e-11	2.0104593596209347e-7	NA	Q6PJ21|SPSB3_HUMAN SPRY domain-containing SOCS box protein 3	NA
Physalia physalis	Tentacular palpon/Gastrozooid	339360	127.86480906442434	2.115631785493801	0.3127213269819594	6.765230263991077	1.3309734564069096e-11	2.090560007978333e-7	NA	Q8R087|B4GT7_MOUSE Beta-1,4-galactosyltransferase 7	GO:0046525;GO:0048147;GO:0005794;GO:0005975;GO:0003831;GO:0006029;GO:0006487;GO:0097435;GO:0030145;GO:0016021;GO:0006024;GO:0098588;GO:0031984;GO:0005515
Physalia physalis	Tentacular palpon/Gastrozooid	362855	4523.375695883528	3.8067213497018204	0.5634141862036242	6.7565237846638615	1.4134178713503716e-11	2.2200554505300287e-07	NA		NA
Physalia physalis	Tentacular palpon/Gastrozooid	315289	69.94457202984361	4.065622909031196	0.6023083875444023	6.750068558079772	1.4777531188972845e-11	2.3211068238519648e-7	NA		NA
Physalia physalis	Tentacular palpon/Gastrozooid	325985	65.266675775491	3.6803693961329014	0.5465505058233276	6.733813905429959	1.6527253709622464e-11	2.5959357401704003e-7	NA	Q9Y6M5|ZNT1_HUMAN Zinc transporter 1	GO:0071584;GO:0019855;GO:0031965;GO:0005783;GO:0005794;GO:0005623;GO:0090281;GO:0008324;GO:0006882;GO:0005886;GO:0001701;GO:0016021;GO:0006829;GO:0006874;GO:0098655
Physalia physalis	Tentacular palpon/Gastrozooid	376105	57.70727319914372	3.7842403950355457	0.5632284436535131	6.718837511983921	1.8318003384002875e-11	2.8772087915253316e-7	NA		NA
Physalia physalis	Tentacular palpon/Gastrozooid	358501	115.7105151332547	3.162900197644438	0.47107247433168137	6.714253899321329	1.8903091667902935e-11	2.969108608277514e-7	69d6db75a84763d3d60a10494aabf56d	P30974|TLR1_DROME Tachykinin-like peptides receptor 86C	NA
Physalia physalis	Tentacular palpon/Gastrozooid	388667	275.0452243101667	3.000939519998361	0.44780222736739794	6.7014841298148555	2.063132665942312e-11	3.24056247839559e-7	NA		NA
Physalia physalis	Tentacular palpon/Gastrozooid	386512	57.95128358286061	3.337224327338028	0.4989554293856876	6.688421712229505	2.2559027326248588e-11	3.543346422133866e-7	NA		NA
Physalia physalis	Tentacular palpon/Gastrozooid	321235	206.55704126684506	2.8899092183907453	0.4328751628334683	6.6760800030066045	2.4541803098430774e-11	3.8547810126705215e-7	NA	Q19791|GON1_CAEEL A disintegrin and metalloproteinase with thrombospondin motifs gon-1	GO:0004222;GO:0006508;GO:0016021;GO:0008270
Physalia physalis	Tentacular palpon/Gastrozooid	354652	172.16938041704688	3.9345181246904	0.5896218376360861	6.6729518371719125	2.5070868984826278e-11	3.9378813914466635e-7	NA		NA
Physalia physalis	Tentacular palpon/Gastrozooid	362211	1300.8603357594886	1.8306513603593944	0.274399536298633	6.671481246116501	2.5323432129134788e-11	3.977551484523201e-7	NA	P0DMN7|DCAM1_MOUSE S-adenosylmethionine decarboxylase proenzyme 1	GO:0006597;GO:0004014;GO:0005829;GO:0006557;GO:0000177;GO:0000176;GO:0008295;GO:0019810;GO:0008392;GO:0008395;GO:0016712;GO:0020037;GO:0003755;GO:0003723;GO:0019373;GO:0071049;GO:0071034;GO:0071051;GO:0043928;GO:0042738;GO:0034475;GO:0071038;GO:0071035;GO:0000467;GO:0034427;GO:0006805;GO:0000413;GO:0055114;GO:0015940
Physalia physalis	Tentacular palpon/Gastrozooid	379273	46.254571445764135	7.4500662989937565	1.116988692345805	6.669777724739324	2.561911386638683e-11	4.0239942149933796e-7	NA	Q9H4G4|GAPR1_HUMAN Golgi-associated plant pathogenesis-related protein 1	NA
Physalia physalis	Tentacular palpon/Gastrozooid	374693	243.63556745107385	9.24363483154998	1.3870978537659133	6.6640106222166615	2.6645419432621016e-11	4.185196030281783e-7	NA		NA
Physalia physalis	Tentacular palpon/Gastrozooid	311608	1326.87379776152	7.282474066044812	1.0948570472716532	6.651529607625481	2.9006248566399844e-11	4.5560114623244236e-7	NA	P15988|CO6A2_CHICK Collagen alpha-2(VI) chain	NA
Physalia physalis	Tentacular palpon/Gastrozooid	382358	706.409513351175	3.253141139776896	0.4893493544034353	6.647890940293143	2.97322469138497e-11	4.670044022758373e-7	NA	Q9YGL3|NR2E1_ORYLA Nuclear receptor subfamily 2 group E member 1	NA
Physalia physalis	Tentacular palpon/Gastrozooid	379053	510.9925028450969	2.6510668534449695	0.39881959416202184	6.647283363835841	2.98551929709987e-11	4.6893551599547653e-7	c68eaae43a6da428c5c5780328a86739	P51523|ZNF84_HUMAN Zinc finger protein 84	NA
Physalia physalis	Tentacular palpon/Gastrozooid	344337	64.2790998823499	3.6382323460487855	0.5474037980291576	6.646341072436246	3.004685514624634e-11	4.719459537820913e-7	NA		NA
Physalia physalis	Tentacular palpon/Gastrozooid	313880	73.94104055311018	5.691608803641152	0.8594153993204174	6.622651639872628	3.528118183968071e-11	5.54161523155865e-7	NA		NA
Physalia physalis	Tentacular palpon/Gastrozooid	331563	483.0467203177957	2.788559477529013	0.42124666624060697	6.619778151398469	3.597383400193806e-11	5.650410106684411e-7	NA	P42207|SEPT1_DROME Septin-1	GO:0005525;GO:0051301
Physalia physalis	Tentacular palpon/Gastrozooid	350913	52.03360793804224	3.938891076905055	0.5953774735772999	6.615787885353468	3.695779870144087e-11	5.804961442035317e-7	NA	Q78KK3|S22AI_MOUSE Solute carrier family 22 member 18	NA
Physalia physalis	Tentacular palpon/Gastrozooid	385756	77.28793350292517	2.979080575062868	0.4504271484739636	6.613901016304017	3.743220846077306e-11	5.879476982933624e-7	NA		NA
Physalia physalis	Tentacular palpon/Gastrozooid	370393	722.8102980524902	1.6167424242713408	0.24488596288301887	6.602021631773368	4.0558831172097883e-11	6.370575612201414e-7	d3270874ebce41d88158479d828abdb5	Q9XTA2|PPCE_BOVIN Prolyl endopeptidase	GO:0004252;GO:0006508;GO:0070008
Physalia physalis	Tentacular palpon/Gastrozooid	324167	368.08739894959336	2.0253552624663382	0.3067832689516343	6.601909124273801	4.058963136529812e-11	6.375413398547375e-7	NA	B4J043|FLOWR_DROGR Calcium channel flower {ECO:0000250|UniProtKB:Q95T12}	NA
Physalia physalis	Tentacular palpon/Gastrozooid	352124	165.01122253382266	3.2470740483047718	0.4919179269806325	6.600845121126503	4.088204815968893e-11	6.42134330444234e-7	NA		NA
Physalia physalis	Tentacular palpon/Gastrozooid	312046	94.55415069138365	3.5200185527223393	0.5334067000136471	6.5991269937784445	4.135859306824461e-11	6.496194213229181e-7	NA	P29241|NADA_APLCA ADP-ribosyl cyclase/cyclic ADP-ribose hydrolase	NA
Physalia physalis	Tentacular palpon/Gastrozooid	366581	31.220275094922552	8.264123172722883	1.2529353121895008	6.595809929150573	4.229404938852833e-11	6.643126337456145e-7	1f4562a9c0aee5471e07ae56f54ac674	Q62867|GGH_RAT Gamma-glutamyl hydrolase	GO:0034722;GO:0006508;GO:0005615;GO:0005773;GO:0006760;GO:0008289;GO:0007568;GO:0006869
Physalia physalis	Tentacular palpon/Gastrozooid	328067	727.964597211957	2.566908109313448	0.390437232681449	6.574444992564897	4.883497918474381e-11	7.670510180547711e-7	NA	A1Z6E0|GUS_DROME Protein gustavus {ECO:0000312|EMBL:AAM68373.2}	GO:0035556;GO:1990756;GO:0005829;GO:0019005;GO:0006511;GO:0016567;GO:1902916;GO:0042752;GO:0010498
Physalia physalis	Tentacular palpon/Gastrozooid	349211	341.28743462968845	8.045634633200224	1.2246491089198601	6.569746856139446	5.0400873006729006e-11	7.916465123166925e-7	NA		NA
Physalia physalis	Tentacular palpon/Gastrozooid	342283	156.13986142093162	2.3178674246420226	0.3529593033404311	6.566953761256797	5.1354984783774094e-11	8.066327459987396e-7	NA	O88884|AKAP1_RAT A-kinase anchor protein 1, mitochondrial	NA
Physalia physalis	Tentacular palpon/Gastrozooid	327251	101.65986876336187	5.956085898267452	0.9085256746209299	6.555770590360639	5.535527475371847e-11	8.694653005566561e-7	670bcf0d4968b360ccd2ed11c0b655eb	Q90023|SODC_PBCV1 Superoxide dismutase [Cu-Zn]	GO:0006801;GO:0046872;GO:0016021
Physalia physalis	Tentacular palpon/Gastrozooid	372520	112.84890959376567	3.3273890444166527	0.5075712256897803	6.555511573562488	5.545144812573725e-11	8.70975895710955e-7	NA		NA
Physalia physalis	Tentacular palpon/Gastrozooid	333716	640.1516308551907	3.1875662089260612	0.4871849824510375	6.542825258876723	6.036735252923811e-11	9.48190006176743e-7	NA	Q9Z0L8|GGH_MOUSE Gamma-glutamyl hydrolase	NA
Physalia physalis	Tentacular palpon/Gastrozooid	355054	89.34726582024025	2.7943198466726917	0.4272957732873191	6.53954478691685	6.170636150730794e-11	9.69221820195286e-7	NA		NA
Physalia physalis	Tentacular palpon/Gastrozooid	381579	212.29343879264533	2.10558516288181	0.32253923515914407	6.528152030381337	6.658609297772997e-11	1.0458677624012047e-6	NA		NA
Physalia physalis	Tentacular palpon/Gastrozooid	366205	849.4634745629977	2.0137617288198837	0.3086285436924653	6.524871953601636	6.805965198886647e-11	1.0690129537891257e-6	NA	P67999|KS6B1_RAT Ribosomal protein S6 kinase beta-1	GO:0004674;GO:0006468;GO:0048786;GO:0030054;GO:0007165;GO:0005634;GO:0005524;GO:0005737;GO:0043204;GO:0070013;GO:0008340;GO:0030424;GO:0005840;GO:0010508;GO:0005515;GO:0004371;GO:0030536;GO:0046872;GO:2000331;GO:1902669;GO:0051124;GO:0045793;GO:0036099;GO:0048813;GO:0035264;GO:2001023;GO:0044090;GO:0030307;GO:0002119;GO:0034329;GO:2000785;GO:0055088;GO:0071230;GO:0032869;GO:1902117;GO:0010628;GO:0006979;GO:0006446;GO:0034250;GO:0032270;GO:0010557;GO:0031328;GO:0040018;GO:0046622;GO:0007584;GO:0006071
Physalia physalis	Tentacular palpon/Gastrozooid	370830	113.67557067490155	3.282931301272224	0.5036799348801613	6.517891768019943	7.130240805963743e-11	1.119946923392725e-6	NA		NA
Physalia physalis	Tentacular palpon/Gastrozooid	375633	324.4441136053397	1.6206710217719766	0.2487480824028092	6.5153106151288815	7.253939261315492e-11	1.1393762397748244e-6	NA	P97868|RBBP6_MOUSE E3 ubiquitin-protein ligase RBBP6	NA
Physalia physalis	Tentacular palpon/Gastrozooid	328466	115.98014266813756	5.227900450279388	0.8030551321795968	6.510014369860487	7.514361636443587e-11	1.1802807822361942e-6	NA		NA
Physalia physalis	Tentacular palpon/Gastrozooid	370733	176.12936277803135	3.433599864089574	0.5282758225643676	6.499634693524534	8.051528468179415e-11	1.2646535764969408e-6	NA	Q14517|FAT1_HUMAN Protocadherin Fat 1	NA
Physalia physalis	Tentacular palpon/Gastrozooid	367271	1445.057153634857	3.1874966757011656	0.4906030098469278	6.497099715502543	8.18831923573645e-11	1.2861393023571242e-6	NA		NA
Physalia physalis	Tentacular palpon/Gastrozooid	363401	5557.234031677765	1.4127219640436757	0.2179305744506343	6.482440417572918	9.02507300689437e-11	1.4175682171928986e-6	NA	Q5M9B7|OSTCB_XENLA Oligosaccharyltransferase complex subunit ostc-B	GO:0008250;GO:0006486;GO:0016740;GO:0005515;GO:0016021
Physalia physalis	Tentacular palpon/Gastrozooid	310340	1013.7685642686165	2.3315281263401793	0.3607007386546154	6.4638850894417095	1.0204837746536111e-10	1.602873864848427e-6	NA	O95755|RAB36_HUMAN Ras-related protein Rab-36	GO:0003924;GO:0007165;GO:0035974;GO:0005525;GO:0090689;GO:0005628;GO:0090619;GO:1903024;GO:0090726;GO:1990395;GO:1990896;GO:0035838;GO:0071988;GO:0012505;GO:0045335;GO:0042144;GO:0045921;GO:0031984;GO:0005829;GO:0000281;GO:0043231;GO:0016021;GO:0006886;GO:0090382;GO:0016192;GO:0016482;GO:0042742;GO:0044419;GO:0032940
Physalia physalis	Tentacular palpon/Gastrozooid	350476	533.3283292658704	2.311611237309479	0.3577027812476291	6.462379826197676	1.030689926276376e-10	1.6189046672023038e-6	43d90b6ed3a919077c7ead3cafea180f	P35668|GSHB_XENLA Glutathione synthetase	NA
Physalia physalis	Tentacular palpon/Gastrozooid	361792	3987.0387488465167	1.5349248288590382	0.23803157882241155	6.448408385360503	1.1303085497122636e-10	1.7753756390330525e-6	c9150d3609f4413f76f0e5fb8f2428cb	P53367|ARFP1_HUMAN Arfaptin-1	GO:0032588;GO:0070273;GO:0050708;GO:0019904;GO:1905280;GO:0005829;GO:0006886
Physalia physalis	Tentacular palpon/Gastrozooid	340965	59.944771370366006	3.5870460551602297	0.5564669820130786	6.446107623822905	1.1475918512687513e-10	1.8025225207878277e-6	80360cde48d18fe4eaea72755d31381f	Q6DFF6|KLH20_XENLA Kelch-like protein 20	NA
Physalia physalis	Tentacular palpon/Gastrozooid	327345	80.91461843282343	3.8466960423494396	0.5970025795561009	6.443349114520806	1.168654493874743e-10	1.835605613529059e-6	NA		NA
Physalia physalis	Tentacular palpon/Gastrozooid	344021	1070.5604730237671	3.480903868699086	0.5404095878462782	6.441232626111814	1.1850707096424107e-10	1.8613905636353345e-6	NA		NA
Physalia physalis	Tentacular palpon/Gastrozooid	378190	35.89230817580906	4.107478963116731	0.6381661323837104	6.436378796496561	1.2235745429839165e-10	1.9218685346648376e-6	NA		NA
Physalia physalis	Tentacular palpon/Gastrozooid	304754	57.129923010552034	3.1513381295162968	0.49029085479969536	6.427487069494193	1.2973062725285645e-10	2.0376789622606165e-6	397070871697f21be4695e5c91bc020d	Q8TDX6|CGAT1_HUMAN Chondroitin sulfate N-acetylgalactosaminyltransferase 1	GO:0008376;GO:0032580;GO:0050650;GO:0046398;GO:0015020;GO:0030204;GO:0008955;GO:0045499;GO:0001958;GO:0030215;GO:0019276;GO:0016021;GO:0051216;GO:0005615;GO:0030198;GO:0031226;GO:0033692;GO:0006024;GO:0015012;GO:0044272;GO:0050651;GO:0048843;GO:0050919;GO:0001755;GO:0071526;GO:0030335
Physalia physalis	Tentacular palpon/Gastrozooid	305526	60.44462306520448	4.73407442740927	0.736684455087187	6.426190202220284	1.3084167273740447e-10	2.055130153686412e-6	NA		NA
Physalia physalis	Tentacular palpon/Gastrozooid	373484	24.622826579060998	7.3038870165114975	1.1366378290074333	6.425870079381048	1.3111735466526385e-10	2.0594602897272995e-6	NA		NA
Physalia physalis	Tentacular palpon/Gastrozooid	388265	132.05833675614392	5.421541321721053	0.8441477945115202	6.422502501304662	1.3405204688019283e-10	2.105555500347189e-6	NA	P61859|CALM_NEUCR Calmodulin	NA
Physalia physalis	Tentacular palpon/Gastrozooid	363502	38.440665147721695	3.169101415900021	0.4942256396943599	6.41225618699156	1.433816221734956e-10	2.2520951394790952e-6	NA		NA
Physalia physalis	Tentacular palpon/Gastrozooid	377470	321.0831718598557	3.6401807942272084	0.5682626238155276	6.405807177297135	1.4957590636640528e-10	2.349388761297128e-6	NA	P46531|NOTC1_HUMAN Neurogenic locus notch homolog protein 1	NA
Physalia physalis	Tentacular palpon/Gastrozooid	311134	104.58290748222821	3.149178348964547	0.4919863080141049	6.400947135452116	1.5441603548796823e-10	2.425412669409517e-6	50e0166fe077e9b75045fd72a901b705	Q9N294|B3GT5_PANPA Beta-1,3-galactosyltransferase 5	NA
Physalia physalis	Tentacular palpon/Gastrozooid	305925	97.21022649229091	2.8048880515616963	0.43822773552602756	6.400526083076059	1.5484249500508613e-10	2.432111069044888e-6	NA	C0HK24|ELEL_ECHLU L-rhamnose-binding lectin ELEL-1 {ECO:0000303|PubMed:25881955}	NA
Physalia physalis	Tentacular palpon/Gastrozooid	338624	350.75718216271594	1.952787142401434	0.3051062538152219	6.400351084196651	1.550200795978552e-10	2.4349003902435115e-6	NA		NA
Physalia physalis	Tentacular palpon/Gastrozooid	309661	2505.975646925224	3.6254070457451615	0.5685940455668526	6.376090418131021	1.8166569819298653e-10	2.8534231215172394e-6	NA	Q9CYL5|GAPR1_MOUSE Golgi-associated plant pathogenesis-related protein 1	NA
Physalia physalis	Tentacular palpon/Gastrozooid	367573	114.32403788143941	1.9100835960502638	0.2996869991757191	6.373595121923528	1.8464766188137815e-10	2.9002608251708064e-6	NA	Q5EA03|TM186_BOVIN Transmembrane protein 186	NA
Physalia physalis	Tentacular palpon/Gastrozooid	365433	77.36636874821974	2.783393868600271	0.4369269189030925	6.370387696844125	1.8855096308819103e-10	2.9615699772262167e-6	NA		NA
Physalia physalis	Tentacular palpon/Gastrozooid	389097	4352.947576129624	1.5152890376607362	0.23835545264647906	6.357266094970199	2.0537605463814428e-10	3.225841690201332e-6	NA	A7SXK3|TMED_NEMVE Transmembrane emp24 domain-containing protein	GO:0005793;GO:0007030;GO:0005515;GO:0005783;GO:0005794;GO:0032525;GO:0030134;GO:0060716;GO:0006888;GO:0001893;GO:0006886;GO:0016021;GO:0036342;GO:0034260;GO:0030659;GO:0035264;GO:0001843;GO:0042588;GO:0001947;GO:0030137;GO:0030660;GO:0005789;GO:0031984;GO:0005623;GO:0072659;GO:0010628;GO:0006903
Physalia physalis	Tentacular palpon/Gastrozooid	339730	54.51587794992562	4.5709647043322565	0.7202771330950237	6.346119423076596	2.2081384889000142e-10	3.468323124515252e-6	NA		NA
Physalia physalis	Tentacular palpon/Gastrozooid	333724	5359.29341956606	4.054967394653838	0.6389940080422607	6.345861375253549	2.2118433740607542e-10	3.4741423876372267e-6	NA	Q54LN4|GGHA_DICDI Gamma-glutamyl hydrolase A	GO:0006541;GO:0016787;GO:0016740
Physalia physalis	Tentacular palpon/Gastrozooid	332294	91.01121594580131	2.454774556389195	0.3874361223508773	6.335946533570907	2.358885847271683e-10	3.705102000309632e-6	NA		NA
Physalia physalis	Tentacular palpon/Gastrozooid	380096	74.70987419806913	2.9255653558532844	0.463662172501072	6.309691687963871	2.795918804745308e-10	4.391549666613455e-6	NA		NA
Physalia physalis	Tentacular palpon/Gastrozooid	317770	170.76312793899137	3.0576482664149007	0.48461713362646697	6.3094101595914145	2.8010090256500025e-10	4.399544876588459e-6	1bf0d13b906d4fb03ff61bbda04e41a8	Q9CZR2|NALD2_MOUSE N-acetylated-alpha-linked acidic dipeptidase 2	NA
Physalia physalis	Tentacular palpon/Gastrozooid	343366	36.63385962445595	4.150474332365786	0.6580836050313351	6.306910399580852	2.8466050876281995e-10	4.471162611137613e-6	NA	P55786|PSA_HUMAN Puromycin-sensitive aminopeptidase	NA
Physalia physalis	Tentacular palpon/Gastrozooid	380150	54.10912991745048	3.47914486278072	0.5523846454027324	6.298409797839596	3.0071463440253407e-10	4.723324762560603e-6	761533f6a0f21f5141a7999fdc18a5fd	Q8N0N3|BGBP_PENMO Beta-1,3-glucan-binding protein {ECO:0000312|EMBL:AAM21213.1}	GO:0004553;GO:0005975
Physalia physalis	Tentacular palpon/Gastrozooid	357668	77.54009196479646	4.186123198511507	0.6649341721451574	6.295545294365864	3.0632109504263273e-10	4.811385439834632e-6	NA		NA
Physalia physalis	Tentacular palpon/Gastrozooid	364095	380.0894859484832	2.133849638857394	0.3404547704623767	6.267644997188264	3.6654925730603705e-10	5.757389184505924e-6	NA	Q6P6M7|SPCS_MOUSE O-phosphoseryl-tRNA(Sec) selenium transferase	GO:0016785;GO:0097056;GO:0005737;GO:0000049;GO:0005634;GO:0001514;GO:0032045;GO:0005515;GO:0016021;GO:0003743;GO:0098772;GO:0002183;GO:0016259
Physalia physalis	Tentacular palpon/Gastrozooid	319219	155.6999976094534	1.9162927360342648	0.3067303307692581	6.247483681279048	4.171178468813667e-10	6.5516700209656264e-6	NA	O70342|NPY5R_MOUSE Neuropeptide Y receptor type 5	NA
Physalia physalis	Tentacular palpon/Gastrozooid	369092	82.82980985257055	4.4161897248161495	0.7083274179473766	6.23467285455868	4.5272318821809875e-10	7.110923117341677e-6	NA		NA
Physalia physalis	Tentacular palpon/Gastrozooid	323792	93.5045979781832	2.2614614506990987	0.3627345038008806	6.23448121698537	4.5327770944318605e-10	7.119632982224123e-6	NA		NA
Physalia physalis	Tentacular palpon/Gastrozooid	349852	432.73121081297415	1.3607286089010264	0.21827607745102354	6.233979576650331	4.547323934227903e-10	7.142481703491767e-6	NA		NA
Physalia physalis	Tentacular palpon/Gastrozooid	335935	268.12306282024934	1.6650825664032713	0.2674560405125671	6.2256308110006335	4.796222814443268e-10	7.533427174646041e-6	NA	Q9LZ82|BTR1_ARATH Protein BTR1 {ECO:0000303|PubMed:18762309}	GO:0003723;GO:0048210;GO:0043197;GO:0098969;GO:0030140;GO:0008021;GO:1902414;GO:0005201;GO:0003924;GO:0032482;GO:0032869;GO:0031012;GO:0043488;GO:0005768;GO:0030054;GO:0072659;GO:0005615;GO:0017157;GO:0030198;GO:0005829;GO:0006904;GO:0005886;GO:0009306;GO:0006886
Physalia physalis	Tentacular palpon/Gastrozooid	312085	74.15587380228297	4.119712742920477	0.6621275159044813	6.221932549190099	4.910681600316286e-10	7.71320758961679e-6	NA		NA
Physalia physalis	Tentacular palpon/Gastrozooid	305580	4978.127604184629	1.9502849780433902	0.3135186884539011	6.220633888401057	4.951503281989507e-10	7.777326205020918e-6	eabf3cccbe6879739d86d70c2f3f3482	Q6CGG3|FKBP2_YARLI FK506-binding protein 2	NA
Physalia physalis	Tentacular palpon/Gastrozooid	345007	74.68540579053473	4.433976449874987	0.7131706287007882	6.2172729378277145	5.058694076752836e-10	7.94569078635568e-6	NA		NA
Physalia physalis	Tentacular palpon/Gastrozooid	341092	28.09780871222598	4.199552876524249	0.6758523231311394	6.213713754904689	5.174675690183186e-10	8.12786310657073e-6	NA		NA
Physalia physalis	Tentacular palpon/Gastrozooid	326502	3501.3111641144687	3.993543205623807	0.6435638070089588	6.20535704794259	5.457285831510627e-10	8.571758855553741e-6	NA		NA
Physalia physalis	Tentacular palpon/Gastrozooid	315372	111.80901182995713	3.5726096960533473	0.5758733355175395	6.203811629588007	5.511174733336151e-10	8.656402153651092e-6	NA		NA
Physalia physalis	Tentacular palpon/Gastrozooid	315854	1947.99795363756	2.529613555020679	0.4081791792837713	6.197311581299594	5.743573099327205e-10	9.021430267113241e-6	4c347bda6e07ac5525dfccc831daf4d5	P48508|GSH0_RAT Glutamate--cysteine ligase regulatory subunit	GO:0035226;GO:0006750;GO:0016874
Physalia physalis	Tentacular palpon/Gastrozooid	383728	524.20582312274	2.7925789264401404	0.4508075135610798	6.194614868728834	5.842771731811133e-10	9.177241559155747e-6	NA		NA
Physalia physalis	Tentacular palpon/Gastrozooid	324337	34.512053471019264	3.9078912090787252	0.6314212284198812	6.189039951757946	6.053174158593846e-10	9.507720650903354e-6	NA	Q96PN7|TREF1_HUMAN Transcriptional-regulating factor 1	NA
Physalia physalis	Tentacular palpon/Gastrozooid	314080	131.80575177234127	4.486602642103025	0.7257688637090388	6.181861562886923	6.335006963750557e-10	9.950395437962998e-6	NA		NA
Physalia physalis	Tentacular palpon/Gastrozooid	320710	1393.6625910576292	3.7450255423149628	0.6058235564581802	6.1817100084543855	6.341093087806371e-10	9.959954913017466e-6	NA		NA
Physalia physalis	Tentacular palpon/Gastrozooid	349777	1825.756013409023	3.642668929131023	0.5894458315999767	6.179819643890696	6.417487373557482e-10	1.0079947417646737e-5	NA		NA
Physalia physalis	Tentacular palpon/Gastrozooid	342807	324.35107034306833	2.8952281192297105	0.46941615610738324	6.167721501616575	6.928102578412073e-10	1.0881970719911843e-5	NA		NA
Physalia physalis	Tentacular palpon/Gastrozooid	305687	1007.2729919036492	4.243764803756429	0.6886528410486578	6.162415299549428	7.164365471540068e-10	1.1253068846147986e-5	NA		NA
Physalia physalis	Tentacular palpon/Gastrozooid	382245	491.4829898349417	2.217183049609237	0.36029468603314296	6.15380447050302	7.564593945051859e-10	1.1881707709492955e-5	NA	Q9DCC4|P5CR3_MOUSE Pyrroline-5-carboxylate reductase 3	GO:0004735;GO:0055129;GO:0005737;GO:0055114
Physalia physalis	Tentacular palpon/Gastrozooid	361040	109.31067621572552	2.4225158288461226	0.3939124720291717	6.149883542318305	7.753986002978281e-10	1.2179185814877987e-5	NA		NA
Physalia physalis	Tentacular palpon/Gastrozooid	363159	62.73925126486031	4.00205841477885	0.6513088216109789	6.1446402719987185	8.014493763379279e-10	1.2588365354139834e-5	NA		NA
Physalia physalis	Tentacular palpon/Gastrozooid	364734	1296.3396537800263	3.451955323058097	0.5621547019971573	6.140578938136414	8.222126306686312e-10	1.291449378991219e-5	NA		NA
Physalia physalis	Tentacular palpon/Gastrozooid	372439	16.85612848585521	8.127319493284254	1.325759556394838	6.1303118307402755	8.770699555463004e-10	1.3776137791765741e-5	NA		NA
Physalia physalis	Tentacular palpon/Gastrozooid	387584	98.35262747968906	3.670431256383151	0.6002101556415401	6.11524350576837	9.640963387526532e-10	1.5143061192787925e-5	NA	Q20681|BAT38_CAEEL BTB and MATH domain-containing protein 38	NA
Physalia physalis	Tentacular palpon/Gastrozooid	313893	4255.715771577903	1.4775461470612703	0.24163131720812492	6.1148785022291285	9.663055618545485e-10	1.5177761460049393e-5	NA	O35587|TMEDA_MESAU Transmembrane protein Tmp21	GO:0035964;GO:0070765;GO:0019905;GO:1902003;GO:0005793;GO:0005789;GO:0042589;GO:0044877;GO:0000139;GO:0005783;GO:0007030;GO:0045055;GO:0006886;GO:0005623;GO:0005798;GO:0030135;GO:0016021;GO:0042470;GO:0030658;GO:0006888;GO:0005801;GO:0006890;GO:0043279;GO:0001822;GO:0048200;GO:0035459;GO:0065003
Physalia physalis	Tentacular palpon/Gastrozooid	382494	40.24963572719566	4.270837391531916	0.6987035651438317	6.11251695939571	9.807188146136304e-10	1.5404150421136295e-5	NA		NA
Physalia physalis	Tentacular palpon/Gastrozooid	354092	142.37821795689268	2.0244814083010954	0.33140181732930574	6.108842204354657	1.0035648804772714e-9	1.5762993577656503e-5	NA	Q9NYG2|ZDHC3_HUMAN Palmitoyltransferase ZDHHC3 {ECO:0000305}	GO:0019706;GO:0016021;GO:0018231;GO:0005783;GO:0018345;GO:0005794;GO:0006612;GO:0004814;GO:0005524;GO:0016491;GO:0046872;GO:0006420;GO:0055114
Physalia physalis	Tentacular palpon/Gastrozooid	334014	1358.0084077649906	4.220057266095903	0.6908280784255401	6.108693896336404	1.0044977284906539e-9	1.5777645821402702e-5	NA	P42212|GFP_AEQVI Green fluorescent protein	NA
Physalia physalis	Tentacular palpon/Gastrozooid	319494	14028.711055775577	3.5156606712705045	0.5757096465571107	6.106655833014168	1.0174029841803831e-9	1.5980348672521278e-5	NA		NA
Physalia physalis	Tentacular palpon/Gastrozooid	313967	72.48881212905408	3.093705137978083	0.5071214184316514	6.1005215428404265	1.057229314541565e-9	1.660590084350436e-5	c35cc1bdf4136b904a96640c301f9e7e	Q05B21|VGLU1_XENTR Vesicular glutamate transporter 1	NA
Physalia physalis	Tentacular palpon/Gastrozooid	355885	174.9141077570607	2.5749480628919756	0.4235905961926436	6.07886031001718	1.2103974431116833e-9	1.901171263895521e-5	b9a0998e062a0f6f6e6f2d43b9a25df7	P30372|ACM2_CHICK Muscarinic acetylcholine receptor M2	NA
Physalia physalis	Tentacular palpon/Gastrozooid	350905	98.12175032553672	3.8232089552305353	0.629022646995413	6.078014795639648	1.2167953053367935e-9	1.9112203860925014e-5	NA		NA
Physalia physalis	Tentacular palpon/Gastrozooid	369802	48.03936111815799	3.0387593100562373	0.5009153335218797	6.066413037690543	1.3079849518916345e-9	2.0544519639361903e-5	NA		NA
Physalia physalis	Tentacular palpon/Gastrozooid	313966	139.35741620098	2.2640419636493463	0.37329116682937713	6.065083143754613	1.3188540786574534e-9	2.071524101347262e-5	c35cc1bdf4136b904a96640c301f9e7e	Q8NDX2|VGLU3_HUMAN Vesicular glutamate transporter 3	GO:0015136;GO:0015739;GO:0005764;GO:0098852;GO:0009617;GO:0055085;GO:0031410;GO:0005313;GO:0005829;GO:0005886;GO:0015143;GO:0044419;GO:0030054;GO:0098700;GO:0045202;GO:0005436;GO:0019534;GO:0008308;GO:0015800;GO:0015807;GO:0042910;GO:0015562;GO:0016021;GO:0006835;GO:0015893;GO:0015747;GO:0012506;GO:0031300;GO:0012505;GO:0046415;GO:1901998;GO:0045177;GO:0007601;GO:0048471;GO:0007268;GO:0006817;GO:0006814;GO:0042908;GO:0140352;GO:0098754
Physalia physalis	Tentacular palpon/Gastrozooid	324404	80.47743735732352	6.064327060593887	1.000198658082241	6.063122572291283	1.3350384245329216e-9	2.0969448534138598e-5	NA		NA
Physalia physalis	Tentacular palpon/Gastrozooid	364405	24.786231888580478	4.869866510678865	0.8038452983666821	6.058213589821142	1.376415551999364e-9	2.1619359075254008e-5	NA		NA
Physalia physalis	Tentacular palpon/Gastrozooid	334458	473.7796503299044	3.621383130644875	0.5979783719308017	6.056043664174434	1.3951014811143385e-9	2.1912858963862914e-5	NA	Q62009|POSTN_MOUSE Periostin	NA
Physalia physalis	Tentacular palpon/Gastrozooid	328462	207.94575814219613	4.371012464530684	0.7223225867626737	6.0513301738504595	1.4365467404837351e-9	2.256383965277803e-5	NA		NA
Physalia physalis	Tentacular palpon/Gastrozooid	359870	57.58463191115037	2.9152876525935145	0.482176237965852	6.046103940941148	1.4839038377299397e-9	2.3307677579224163e-5	NA		NA
Physalia physalis	Tentacular palpon/Gastrozooid	327417	109.02588407532704	2.9475519186875525	0.4875663782039288	6.045437196768137	1.4900538581481625e-9	2.3404275949933187e-5	NA		NA
Physalia physalis	Tentacular palpon/Gastrozooid	340575	38.83506626960575	3.5971453926133967	0.5951627160166802	6.0439696503310225	1.5036780884860557e-9	2.3618271735850475e-5	NA	Q91766|HNF4A_XENLA Hepatocyte nuclear factor 4-alpha	NA
Physalia physalis	Tentacular palpon/Gastrozooid	347337	209.0326055982694	1.8394894314354744	0.30479240174286915	6.035220763105886	1.5874551310124813e-9	2.4934157742813043e-5	NA	Q28717|PTPA_RABIT Serine/threonine-protein phosphatase 2A activator	NA
Physalia physalis	Tentacular palpon/Gastrozooid	318325	1067.8672722682477	1.382699568664922	0.22910907234989716	6.035114866831866	1.5884965185686035e-9	2.4950514817157054e-5	NA	Q4QRK0|MAP11_DANRE Methionine aminopeptidase 1 {ECO:0000255|HAMAP-Rule:MF_03174}	GO:0070084;GO:0070006;GO:0070822;GO:0006508;GO:0005737;GO:0035770;GO:0046872;GO:0004407;GO:0070933;GO:0003777;GO:0070932;GO:0008017;GO:0006367;GO:0045944;GO:0003729;GO:0005840;GO:0016021;GO:0005524;GO:0007018;GO:0051604;GO:0010629
Physalia physalis	Tentacular palpon/Gastrozooid	327176	929.0335683686002	1.4703563850308543	0.24390497423420152	6.028398517280727	1.655923238343674e-9	2.6009586304664088e-5	0e1bac2be6a5e0927530f4f97116d528	Q9UBT2|SAE2_HUMAN SUMO-activating enzyme subunit 2	GO:0019948;GO:0031510;GO:0016925;GO:0044388;GO:0005524;GO:0032183;GO:0033235;GO:0005654;GO:0005737;GO:0046872;GO:0044390;GO:0046982;GO:0008134;GO:0016740
Physalia physalis	Tentacular palpon/Gastrozooid	366430	868.0969208618153	2.6175650485754316	0.4356019141946669	6.009076092823742	1.865835434891525e-9	2.9306677175841183e-5	NA	P19468|GSH1_RAT Glutamate--cysteine ligase catalytic subunit	GO:0004357;GO:0006750;GO:0017109;GO:0005623;GO:0016595;GO:0016021;GO:0043531;GO:0000287;GO:0050662;GO:0006979;GO:0098849;GO:0003676;GO:0009408;GO:1901700;GO:0046938;GO:0097746;GO:0046685;GO:0043066;GO:0046677;GO:0009725;GO:0042493;GO:0006536;GO:0006534;GO:0045892;GO:0045454
Physalia physalis	Tentacular palpon/Gastrozooid	328271	385.9334354468721	3.8369606845983912	0.6385480494934686	6.008883258890352	1.868055708104087e-9	2.9341551007190896e-5	ac8cd859a842952123b6a9bfce153ea3	Q8BMN4|LMLN_MOUSE Leishmanolysin-like peptidase	GO:0007155;GO:0004222;GO:0016020;GO:0006508;GO:0005737;GO:0097324;GO:0046872;GO:0048885;GO:0002040;GO:0006606
Physalia physalis	Tentacular palpon/Gastrozooid	324484	124.21239491289435	1.707461187892803	0.2842407652824756	6.007094676219103	1.8887723420043277e-9	2.9666947175861974e-5	e53cd7c6636e34c8c9fa60601cb63b89	Q6N075|MFSD5_HUMAN Molybdate-anion transporter	GO:0015098;GO:0015689;GO:0016021;GO:0008643
Physalia physalis	Tentacular palpon/Gastrozooid	340393	1156.6401826550045	1.9517141022897058	0.32529988562875906	5.999738052527489	1.9763609170956294e-9	3.104270092482105e-5	NA	Q99J27|ACATN_MOUSE Acetyl-coenzyme A transporter 1	GO:0008521;GO:0015876;GO:0016021;GO:0005789;GO:0005783;GO:0000139;GO:0031226;GO:0015295;GO:0060395;GO:0030509;GO:0016746;GO:0021955;GO:0030514;GO:1902600
Physalia physalis	Tentacular palpon/Gastrozooid	343809	260.74885865779737	3.08146500053155	0.5138239322290674	5.9971223745136975	2.0084470931818864e-9	3.154667849260789e-5	NA		NA
Physalia physalis	Tentacular palpon/Gastrozooid	373044	6251.636856125211	1.7212221232880809	0.2870506323036269	5.996231777909703	2.0194873020759107e-9	3.1720087053706326e-05	NA	O08807|PRDX4_MOUSE Peroxiredoxin-4	GO:0051920;GO:0098869;GO:0005623;GO:0005783;GO:0005829;GO:0045454;GO:0004601;GO:0016021;GO:0055114;GO:2000255;GO:0022417;GO:0018401;GO:0008584;GO:0006979;GO:0030198;GO:0007283;GO:0072593
Physalia physalis	Tentacular palpon/Gastrozooid	372493	53.68988695180707	2.4362904202706344	0.4068332274418239	5.988425369260228	2.1188232253661897e-9	3.328035640082674e-5	NA		NA
Physalia physalis	Tentacular palpon/Gastrozooid	346342	9506.462655769648	1.660028781358799	0.27759724941097513	5.979990021086887	2.2315129014339312e-9	3.505037314282276e-5	NA	Q2TBX5|SSRD_BOVIN Translocon-associated protein subunit delta	GO:0005783;GO:0016021
Physalia physalis	Tentacular palpon/Gastrozooid	345501	479.6158188385831	1.7050146989162607	0.2852135661601808	5.978028050596637	2.258548510533341e-9	3.547502145494718e-5	NA		NA
Physalia physalis	Tentacular palpon/Gastrozooid	345720	880.085547605539	1.441989464785677	0.24126799874682753	5.976712503421625	2.2768549330625807e-9	3.576256043361395e-5	NA		NA
Physalia physalis	Tentacular palpon/Gastrozooid	334924	40.21754342836625	3.94309432370731	0.6608222365419141	5.966951633379563	2.4172702382243936e-9	3.796806363179055e-5	NA	O75467|Z324A_HUMAN Zinc finger protein 324A	NA
Physalia physalis	Tentacular palpon/Gastrozooid	377039	65.46480219410931	3.4379334633224383	0.5764461901940363	5.9640145460328275	2.4611481507182907e-9	3.8657254003332195e-5	NA	E1BD59|TRI56_BOVIN E3 ubiquitin-protein ligase TRIM56	NA
Physalia physalis	Tentacular palpon/Gastrozooid	314977	97.67190849101355	3.332465735352924	0.5591995037774234	5.959350308506954	2.532427131784209e-9	3.9776832958934574e-5	NA		NA
Physalia physalis	Tentacular palpon/Gastrozooid	345854	172.86121713370633	2.1355418030511104	0.358923130257614	5.949858404272646	2.6837455826634642e-09	4.2153591866895034e-5	NA		NA
Physalia physalis	Tentacular palpon/Gastrozooid	327383	154.2775544396703	2.937448857891894	0.4940938708154665	5.945123045229938	2.7624926620361153e-9	4.339047224260126e-5	NA		NA
Physalia physalis	Tentacular palpon/Gastrozooid	334378	910.2402270253522	2.7933348044829347	0.46997604184539354	5.9435685136517	2.788831085287269e-9	4.3804169856607135e-5	NA	Q5R9C2|S6A15_PONAB Sodium-dependent neutral amino acid transporter B(0)AT2	GO:0005328;GO:0006836;GO:0016021;GO:0055085;GO:0005886;GO:0015718;GO:0006865;GO:0140161;GO:0015185;GO:0005283
Physalia physalis	Tentacular palpon/Gastrozooid	368894	570.9590505588831	6.535764707210051	1.1020443624874539	5.930582224891565	3.0186237055553653e-9	4.7413522543158125e-5	NA		NA
Physalia physalis	Tentacular palpon/Gastrozooid	357240	676.3483587699263	1.7597589351170357	0.29675048362603057	5.930096266783883	3.0275712593704104e-9	4.7554061770931034e-5	e7e9b4b6058c6490187046b8871b5802	O35817|AKA14_RAT A-kinase anchor protein 14	GO:0016301;GO:0016310;GO:0005952;GO:0005930;GO:0034237
Physalia physalis	Tentacular palpon/Gastrozooid	356815	1003.4776697898344	1.3480095350569055	0.22761689194562526	5.92227370971627	3.175205624513213e-9	4.9872954744229035e-5	NA	Q5R4Q3|SEC62_PONAB Translocation protein SEC62	GO:0030176;GO:0015031;GO:0008320;GO:0046982;GO:0005783;GO:0072599;GO:0090150;GO:0046907;GO:0055085;GO:0035556
Physalia physalis	Tentacular palpon/Gastrozooid	338584	945.0796666185878	1.274573198904759	0.21554721217055622	5.913197327257596	3.3552980378507033e-9	5.2701666280521e-5	NA	Q9JKP8|CHRC1_MOUSE Chromatin accessibility complex protein 1	NA
Physalia physalis	Tentacular palpon/Gastrozooid	323478	699.2990937469149	3.2756115999005795	0.5554704832141909	5.89700388929126	3.7016113951861753e-9	5.814121018418926e-5	17b4333b832d72a325f83ac5897a1eb8	Q6GQD7|ARI3A_XENLA AT-rich interactive domain-containing protein 3A	NA
Physalia physalis	Tentacular palpon/Gastrozooid	310338	103.97088295365647	2.584100490016924	0.43949177954587887	5.879747040290587	4.108939317859076e-9	6.453910986561251e-5	NA	O95755|RAB36_HUMAN Ras-related protein Rab-36	NA
Physalia physalis	Tentacular palpon/Gastrozooid	362740	76.2942899331598	4.140327048461431	0.7055340695845788	5.868358775217294	4.401300567589156e-9	6.913122801512287e-5	f162ad1ab8002b99044174b87fc635f9	Q64105|SPRE_MOUSE Sepiapterin reductase	NA
Physalia physalis	Tentacular palpon/Gastrozooid	340420	139.57028939678094	2.0471908820327864	0.34935796592963864	5.859866044803726	4.63240696394937e-9	7.276121618275276e-5	NA	O60858|TRI13_HUMAN E3 ubiquitin-protein ligase TRIM13	NA
Physalia physalis	Tentacular palpon/Gastrozooid	388665	159.83256399762033	3.0587658108327243	0.5224890816438614	5.8542195775827475	4.792550987960023e-9	7.527659836788809e-5	NA	O42409|GFI1B_CHICK Zinc finger protein Gfi-1b	NA
Physalia physalis	Tentacular palpon/Gastrozooid	341327	103.29166244209024	2.321700077338592	0.3967484535153102	5.851818845839558	4.862260662351334e-9	7.63715282235524e-5	a7653ac758ab3d709c907b391939d139	Q6R5J2|DISP1_DANRE Protein dispatched homolog 1	GO:0007224;GO:0016021
Physalia physalis	Tentacular palpon/Gastrozooid	344668	547.9623102728106	1.410076675193938	0.24180931263149422	5.83135802276907	5.497807937496187e-9	8.635406927425261e-5	NA	P52758|UK114_HUMAN Ribonuclease UK114	GO:0016787
Physalia physalis	Tentacular palpon/Gastrozooid	350730	518.6594718895545	1.5776487044608944	0.270968817759469	5.822251864645645	5.805996344687051e-9	9.11947845859995e-5	NA	Q7YRA3|EXOS4_BOVIN Exosome complex component RRP41	GO:0045006;GO:0035925;GO:0035327;GO:0071028;GO:0000178;GO:0071044;GO:0045111;GO:0004527;GO:0030307;GO:0005829;GO:0000460;GO:0005634;GO:0051607;GO:0004540;GO:0005515;GO:0009022;GO:0070013;GO:0071051;GO:0034475;GO:0034427;GO:0044419;GO:0016075;GO:0090305;GO:0043928;GO:0043488
Physalia physalis	Tentacular palpon/Gastrozooid	369073	56.12084289039557	2.6161733634976887	0.44952012853037104	5.819924843078371	5.887409448848833e-9	9.247354021306862e-5	NA	Q9H4G4|GAPR1_HUMAN Golgi-associated plant pathogenesis-related protein 1	NA
Physalia physalis	Tentacular palpon/Gastrozooid	381627	84.9732885606794	2.310799384602281	0.3973368666547991	5.815718546474249	6.037397653772638e-9	9.482940494780684e-5	3e06626c0193490297063c6e726aa4fa	Q8IZU2|WDR17_HUMAN WD repeat-containing protein 17	NA
Physalia physalis	Tentacular palpon/Gastrozooid	388297	181.52982570911325	3.0156676730549883	0.5185422901474771	5.815663891555134	6.039370793913346e-9	9.486039705999694e-5	NA		NA
Physalia physalis	Tentacular palpon/Gastrozooid	357687	898.1725000625489	2.093081716161435	0.3601784057947873	5.811235994403213	6.201326996507831e-9	9.74042431341485e-5	NA	Q9CQ71|RFA3_MOUSE Replication protein A 14 kDa subunit	NA
Physalia physalis	Tentacular palpon/Gastrozooid	361293	208.02082590553272	1.7199240497682644	0.2965931033436609	5.798934737114899	6.673749663890578e-9	1.0482458597072931e-4	e50b8abd5ec73718cbd552634bc619f5	Q99LB0|TDIF1_MOUSE Deoxynucleotidyltransferase terminal-interacting protein 1	GO:0016740
Physalia physalis	Tentacular palpon/Gastrozooid	325495	244.66230063159628	2.4785674002780627	0.42796720235033864	5.791489129695225	6.976507517498198e-9	1.095800035773442e-4	NA		NA
Physalia physalis	Tentacular palpon/Gastrozooid	338634	180.01713685666505	1.6337436789403403	0.2827272425565517	5.778515236689848	7.536272011768444e-9	1.1837222448884694e-4	NA	P55210|CASP7_HUMAN Caspase-7	GO:0004197;GO:0006508
Physalia physalis	Tentacular palpon/Gastrozooid	315100	26.059976362415764	4.331105175271253	0.750333425760052	5.772240748683227	7.822424249263982e-9	1.2286681768318937e-4	NA		NA
Physalia physalis	Tentacular palpon/Gastrozooid	305514	401.1208497105414	4.249259335147506	0.7365593770800608	5.769065559918368	7.971229174767232e-9	1.252040966480689e-4	NA		NA
Physalia physalis	Tentacular palpon/Gastrozooid	373563	535.0978911961633	1.6576933298812673	0.287465113700444	5.766589582096852	8.08917208309058e-9	1.2705662590910372e-4	fc4bf2624f90ce6a47ecddec5ad748fd	Q8BFR6|ZFAN1_MOUSE AN1-type zinc finger protein 1	GO:0008270;GO:0071243;GO:0000502;GO:0032436;GO:0005680;GO:0005515;GO:0005737;GO:0016021
Physalia physalis	Tentacular palpon/Gastrozooid	372437	22.331100563308734	6.592988318647374	1.1435467305993752	5.765386006736905	8.147115409476486e-9	1.2796674173664717e-4	NA		NA
Physalia physalis	Tentacular palpon/Gastrozooid	316578	32.182287343410756	3.776524555338292	0.6554794917275669	5.7614686698816	8.338514320793941e-9	1.3097304443671044e-4	NA		NA
Physalia physalis	Tentacular palpon/Gastrozooid	361551	21414.991926580173	1.8631324594151857	0.32353108493124244	5.758743274424907	8.474247029870883e-9	1.3310499809818195e-4	NA	P23284|PPIB_HUMAN Peptidyl-prolyl cis-trans isomerase B	GO:0003755;GO:0000413;GO:0034663;GO:0048471;GO:0006457;GO:0016018;GO:0005654;GO:0044829;GO:0070063;GO:0005518;GO:0040018;GO:0051082;GO:0005790;GO:0004674;GO:0042470;GO:0060348;GO:0005788;GO:0003723;GO:0046872;GO:0070062;GO:0050821;GO:0005925;GO:0016021;GO:1901873;GO:0051169;GO:0006468
Physalia physalis	Tentacular palpon/Gastrozooid	347338	211.7496932145484	1.624577080412964	0.28210630895673355	5.7587406904186755	8.474376734641377e-9	1.3310703537101212e-4	3d9640be47d67667d391471952abe0f0	Q2KJ44|PTPA_BOVIN Serine/threonine-protein phosphatase 2A activator	GO:0019211;GO:0043085;GO:0000159;GO:0000413;GO:0003755;GO:0005737;GO:0034704;GO:0005654;GO:0051721;GO:0019888;GO:0035307;GO:0042803;GO:0043666;GO:0005102;GO:0016887;GO:0035308;GO:0010923;GO:0043065;GO:0070062;GO:0005524;GO:0007052
Physalia physalis	Tentacular palpon/Gastrozooid	370831	201.9338311058285	3.0768368512539555	0.53603123941683	5.740032716379312	9.465826232442882e-9	1.4867973263298033e-4	NA		NA
Physalia physalis	Tentacular palpon/Gastrozooid	379376	33.15726743004809	3.568256652879606	0.6218611667550514	5.738027784399549	9.57854048309947e-9	1.5045013536804335e-4	NA		NA
Physalia physalis	Tentacular palpon/Gastrozooid	386124	27.339384087642202	3.356629501421067	0.5857950680109905	5.73004056319247	1.0040662140718394e-8	1.5770868024426383e-4	NA	Q6LAF1|H4_DENKL Histone H4	GO:0046982;GO:0000786;GO:0006352;GO:0003677;GO:0042025;GO:0008887;GO:0005634;GO:0070013;GO:0016021;GO:0006334;GO:0042742;GO:0044419;GO:0016310
Physalia physalis	Tentacular palpon/Gastrozooid	380530	133.93467807289548	3.6765615217564096	0.6428005283980628	5.719599408106974	1.0677549041740012e-8	1.6771226279861036e-4	df4cd9cdce27927d19365646e44ca2d7	Q6E2N3|TRI33_DANRE E3 ubiquitin-protein ligase TRIM33	NA
Physalia physalis	Tentacular palpon/Gastrozooid	385865	280.16647882567884	1.5864440068146193	0.2774750030068012	5.717430361738689	1.0814697237707007e-8	1.6986644951266395e-4	NA		NA
Physalia physalis	Tentacular palpon/Gastrozooid	383336	2749.632993752321	1.2374126915948271	0.21647788667707935	5.716115907213558	1.0898641329163067e-8	1.711849593571643e-4	NA		NA
Physalia physalis	Tentacular palpon/Gastrozooid	359127	622.028736434631	1.6710882824994728	0.29273365871960944	5.708562144198456	1.1393457817764852e-8	1.7895704194363253e-4	e9b2914bfe7d46745509450707a85214	Q5PQL4|CLP1_RAT Polyribonucleotide 5'-hydroxyl-kinase Clp1 {ECO:0000255|HAMAP-Rule:MF_03035}	GO:0051736;GO:0035087;GO:0000214;GO:0051733;GO:0005849;GO:0031124;GO:0006388;GO:0005524;GO:0005829;GO:0030423;GO:0016021;GO:0021695;GO:0008168;GO:0016310;GO:0043631;GO:0021522;GO:0006369;GO:0000398;GO:0032259
Physalia physalis	Tentacular palpon/Gastrozooid	324984	317.82789863963717	1.9501321229651551	0.34337285229600667	5.679342760865765	1.3521328313412242e-8	2.123795038187661e-4	1a7e2a5ee54433ae5ac06725f2925c75	B1H268|MCMBP_RAT Mini-chromosome maintenance complex-binding protein	GO:0016021
Physalia physalis	Tentacular palpon/Gastrozooid	382463	106.31165540533729	3.3807331675235615	0.5954025383797914	5.678063074308027	1.3622848572399845e-8	2.1397408252668437e-4	NA		NA
Physalia physalis	Tentacular palpon/Gastrozooid	373513	35.48889951513747	3.698798692396803	0.6514420089083339	5.677863327535683	1.3638761576259553e-8	2.142240280783088e-4	NA		NA
Physalia physalis	Tentacular palpon/Gastrozooid	339218	46.7943473395748	4.290659993550957	0.7567941215904751	5.669520773408923	1.431974884510788e-8	2.2492029511010948e-4	NA		NA
Physalia physalis	Tentacular palpon/Gastrozooid	312348	60.09409647544318	2.995949128418222	0.5284706772066902	5.6690924541996415	1.4355589018870361e-8	2.2548323671939678e-4	NA	B9DFR3|PAE9_ARATH Pectin acetylesterase 9 {ECO:0000303|PubMed:25115560}	NA
Physalia physalis	Tentacular palpon/Gastrozooid	371382	55.438211935996	3.514540554258718	0.6207312289171012	5.661936101378404	1.4967456237453326e-8	2.350938351216794e-4	NA		NA
Physalia physalis	Tentacular palpon/Gastrozooid	313888	797.5591968120467	3.2211740934243878	0.5693921975992525	5.657215021572007	1.5384897180326024e-8	2.4165058001138085e-4	NA	Q9MYM7|B3GT1_PONPY Beta-1,3-galactosyltransferase 1	GO:0006486;GO:0000139;GO:0016757;GO:0016021;GO:0005783;GO:0005869
Physalia physalis	Tentacular palpon/Gastrozooid	305462	63.53137541001669	4.012634794969003	0.709440057776296	5.656058959436832	1.5488827919544882e-8	2.4328302013229146e-4	NA	Q9H4G4|GAPR1_HUMAN Golgi-associated plant pathogenesis-related protein 1	GO:0005576
Physalia physalis	Tentacular palpon/Gastrozooid	366383	177.93925855105255	4.048500736208697	0.7158718046774352	5.655343190996204	1.5553517442027333e-8	2.442990984619233e-4	NA		NA
Physalia physalis	Tentacular palpon/Gastrozooid	351274	723.0004951998505	1.4250837360159467	0.25213985958940494	5.651957363411769	1.586309446018501e-8	2.49161624686126e-4	77151c35e984a9a0e7d5f5e1a5424eb3	B4JDU5|KRR1_DROGR KRR1 small subunit processome component homolog {ECO:0000250|UniProtKB:Q9VPU8}	GO:0005730;GO:0006364;GO:0003723;GO:0005385;GO:0032040;GO:0005509;GO:0005654;GO:0045171;GO:0016787;GO:0030688;GO:0005887;GO:0005623;GO:0007275;GO:0005737;GO:0042274;GO:0090502;GO:0071578;GO:0006882;GO:0030509
Physalia physalis	Tentacular palpon/Gastrozooid	387610	20.124955220918693	4.96585910296622	0.8791738447307383	5.648324427220758	1.620192042963184e-8	2.544835641882273e-4	NA		NA
Physalia physalis	Tentacular palpon/Gastrozooid	338183	64.79043878424994	2.4000141369700696	0.42699958032423085	5.620647531193549	1.9024305241311094e-8	2.9881476242527336e-4	NA	Q765P7|MTSSL_HUMAN MTSS1-like protein	NA
Physalia physalis	Tentacular palpon/Gastrozooid	383858	46.89849455120786	3.2942153324335846	0.5864215417022696	5.617486906894838	1.9375485122769047e-8	3.0433074482333344e-4	NA		NA
Physalia physalis	Tentacular palpon/Gastrozooid	305751	38.96729438949655	2.7442228135686277	0.4893840725776142	5.607503323748661	2.0526607235819706e-8	3.224114198530201e-4	NA		NA
Physalia physalis	Tentacular palpon/Gastrozooid	345116	369.9216198834326	4.277881853942933	0.7629731729940199	5.606857495599603	2.060331608735046e-8	3.236162857840137e-4	NA		NA
Physalia physalis	Tentacular palpon/Gastrozooid	308055	426.02554612496385	2.2976043258127077	0.41002590554995455	5.6035589330166955	2.0999467108199573e-8	3.298386298684907e-4	NA		NA
Physalia physalis	Tentacular palpon/Gastrozooid	345806	1348.950517864988	1.3679786040604804	0.24453522245993822	5.594198620137817	2.2164310825575246e-8	3.481348301373104e-4	NA	Q5RC65|NHP2_PONAB H/ACA ribonucleoprotein complex subunit 2	GO:0034513;GO:0031120;GO:0031429;GO:0031118;GO:0005515;GO:0000493;GO:0000469;GO:0000470
Physalia physalis	Tentacular palpon/Gastrozooid	377856	60.65533418971242	4.233057682507622	0.7584162130390206	5.581444080085654	2.3852974734934175e-8	3.746586741616111e-4	NA	Q07130|UGPA_BOVIN UTP--glucose-1-phosphate uridylyltransferase	GO:0003983;GO:0006011;GO:0055120;GO:0030017;GO:0005783;GO:0004222;GO:0008270;GO:0005977;GO:0005615;GO:0006508
Physalia physalis	Tentacular palpon/Gastrozooid	383341	1135.2089513399196	1.3021394068347842	0.2333591406148053	5.5799802973398975	2.4054583077216144e-8	3.77825336393834e-4	NA		NA
Physalia physalis	Tentacular palpon/Gastrozooid	332433	346.216845588009	1.6849339855542853	0.3022332288942484	5.574946182187812	2.4760640063926437e-8	3.8891537348409254e-4	eeeef5a97116169dd1b40b065347be1e	A5IIT4|DNAJ_THEP1 Chaperone protein DnaJ {ECO:0000255|HAMAP-Rule:MF_01152}	NA
Physalia physalis	Tentacular palpon/Gastrozooid	313569	7708.277934112143	1.5261994648332844	0.27400887338731017	5.569890660715973	2.5489924597129615e-8	4.0037024564711484e-4	NA	P57721|PCBP3_HUMAN Poly(rC)-binding protein 3	GO:0003723
Physalia physalis	Tentacular palpon/Gastrozooid	378224	108.15141077552326	4.021617005914852	0.7220337297950706	5.5698464489412105	2.5496393409289455e-8	4.004718512797095e-4	NA	P10079|FBP1_STRPU Fibropellin-1	GO:0005509
Physalia physalis	Tentacular palpon/Gastrozooid	377989	24.30819153023532	3.6211592776467847	0.6506029077328869	5.5658516655961465	2.6087509374424797e-8	4.097565097440903e-4	NA		NA
Physalia physalis	Tentacular palpon/Gastrozooid	321960	18.529671181911247	5.812173230609035	1.0451602743506563	5.561035348592882	2.681788658990125e-8	4.2122854466757894e-4	174c0fcbd222defa841aeab00d12fe92	P80404|GABT_HUMAN 4-aminobutyrate aminotransferase, mitochondrial	GO:0003867;GO:0009448;GO:0005739;GO:0030170;GO:0070013;GO:2000211;GO:0042749;GO:0006109;GO:0042135;GO:0072329;GO:0009063
Physalia physalis	Tentacular palpon/Gastrozooid	334479	173.1238156914885	1.5444829508171403	0.2778047904593013	5.559597976203397	2.7039677054689945e-8	4.2471220749801497e-4	NA	P10073|ZSC22_HUMAN Zinc finger and SCAN domain-containing protein 22	NA
Physalia physalis	Tentacular palpon/Gastrozooid	336684	3099.6750577085527	1.6237861546335852	0.2922335710123596	5.556466866583612	2.7528994743576885e-8	4.323979204373621e-4	NA	Q9WX37|RBPE_NOSS1 Putative RNA-binding protein RbpE	NA
Physalia physalis	Tentacular palpon/Gastrozooid	342952	977.0394970367813	1.188500801192514	0.21415573139853608	5.5497034491258	2.8615457228104386e-8	4.494629866818356e-4	b15fc6916a19c6b52df69b1e2d3a33f3	Q6PAX8|CP072_XENLA UPF0472 protein C16orf72 homolog	NA
Physalia physalis	Tentacular palpon/Gastrozooid	316476	27.993682400792036	7.017947427098322	1.265781199590478	5.544360612536242	2.950302459536902e-8	4.634040073194612e-4	NA		NA
Physalia physalis	Tentacular palpon/Gastrozooid	309812	1624.2796657392382	2.6531389538090027	0.47879858448857077	5.541242267127744	3.003333641350598e-8	4.7173361504693846e-4	NA	O08875|DCLK1_RAT Serine/threonine-protein kinase DCLK1	NA
Physalia physalis	Tentacular palpon/Gastrozooid	335182	469.75704880982624	1.4382310117703825	0.260206473443364	5.527268375524965	3.2525521757498864e-8	5.108783702450347e-4	NA	Q5RC65|NHP2_PONAB H/ACA ribonucleoprotein complex subunit 2	NA
Physalia physalis	Tentacular palpon/Gastrozooid	378127	186.75814063772998	1.7467180815087424	0.31629272960537946	5.522473070082969	3.342610439285314e-8	5.250238216985443e-4	NA	Q8WMX5|S15A1_CANLF Solute carrier family 15 member 1	NA
Physalia physalis	Tentacular palpon/Gastrozooid	361279	2344.647556118063	1.4459757988253106	0.2619245851226662	5.520580659307418	3.378812494511302e-8	5.307100785128902e-4	NA	P84082|ARF2_RAT ADP-ribosylation factor 2	GO:0005525;GO:0016192;GO:0005794;GO:0015031;GO:0030008;GO:0034613;GO:0031984;GO:0046907;GO:0005886;GO:0060872;GO:0016021;GO:0046686;GO:0007281;GO:0009792
Physalia physalis	Tentacular palpon/Gastrozooid	367838	945.7722430306964	1.465155417454648	0.2657446013072662	5.513396735990763	3.519735855390778e-8	5.528449108062295e-4	NA	Q3T0M3|IMP3_BOVIN U3 small nucleolar ribonucleoprotein protein IMP3	GO:0019843;GO:0034457;GO:0006364;GO:0030515;GO:0005515;GO:0032040;GO:0005654;GO:0042274;GO:0001510;GO:0007165
Physalia physalis	Tentacular palpon/Gastrozooid	375984	2602.549161135022	1.3780075540502572	0.2502752438980912	5.505968279512951	3.671446388155202e-8	5.766740841875376e-4	NA	Q5RJR8|LRC59_RAT Leucine-rich repeat-containing protein 59	GO:0042645;GO:0048539;GO:0045671;GO:0005783;GO:0005635;GO:0005789;GO:0016021;GO:0005615
Physalia physalis	Tentacular palpon/Gastrozooid	336755	15.54363651253655	6.24376565560855	1.134719669534688	5.502474155725984	3.744981376713673e-8	5.882242248404166e-4	NA		NA
Physalia physalis	Tentacular palpon/Gastrozooid	364731	58.95008824341826	3.8883239791263833	0.7068049900409269	5.5012684317653635	3.7706861699457904e-8	5.922616767133853e-4	NA		NA
Physalia physalis	Tentacular palpon/Gastrozooid	351766	445.4571815577085	1.6044313851929755	0.2916613118964037	5.501008600560843	3.776247870488118e-8	5.931352530175688e-4	NA	P83877|TXN4A_MOUSE Thioredoxin-like protein 4A	GO:0005682;GO:0000398;GO:0046540;GO:0016021
Physalia physalis	Tentacular palpon/Gastrozooid	322672	626.6483684075287	1.658662678255793	0.3021446610557936	5.489630935260864	4.027744465355845e-8	6.326378231734426e-4	NA	Q9UKD2|MRT4_HUMAN mRNA turnover protein 4 homolog {ECO:0000250|UniProtKB:P33201}	GO:0000027;GO:0005730;GO:0004674;GO:0005524;GO:0005737;GO:0030687;GO:0005840;GO:0000956;GO:0005654;GO:0006364;GO:0016021;GO:0000055;GO:0006468
Physalia physalis	Tentacular palpon/Gastrozooid	361275	326.79787149219214	2.1374606847452116	0.38967458680383305	5.4852452716431195	4.128961311306187e-8	6.485359531668628e-4	6f3b3704d24860f91c6d6e1aa209526d	Q8IXB1|DJC10_HUMAN DnaJ homolog subfamily C member 10	GO:0045454;GO:0005623;GO:0016671;GO:0005788;GO:0015035;GO:0034663;GO:0030544;GO:0051787;GO:0051117;GO:0034975;GO:0001671;GO:0030433;GO:0051087;GO:0016021;GO:0070059;GO:0032781;GO:0001933;GO:0055114
Physalia physalis	Tentacular palpon/Gastrozooid	382250	146.3581148146763	2.014282696085117	0.3675693876951627	5.480006669531543	4.253098031748317e-8	6.680341078467081e-4	NA	Q92820|GGH_HUMAN Gamma-glutamyl hydrolase	GO:0034722;GO:0006508;GO:0005773;GO:0005615;GO:0006760;GO:0008289;GO:0005618;GO:0016740;GO:0016021;GO:0007568;GO:0006541;GO:0006869
Physalia physalis	Tentacular palpon/Gastrozooid	380410	746.7774001940976	1.4495132908692236	0.2647745010298844	5.474519960310003	4.386991934959958e-8	6.890648232241606e-4	NA		NA
Physalia physalis	Tentacular palpon/Gastrozooid	321281	297.8267309179986	1.423172625165255	0.26050624818866613	5.463103610991136	4.678813248864934e-8	7.349011969992152e-4	NA	Q3ZCX4|ZN568_HUMAN Zinc finger protein 568	GO:0003676;GO:0005634;GO:0046872
Physalia physalis	Tentacular palpon/Gastrozooid	347607	103.52878284768185	2.392962321468002	0.43814366165358914	5.461592922368821	4.718811407876868e-8	7.411837078352197e-4	NA	Q12996|CSTF3_HUMAN Cleavage stimulation factor subunit 3	NA
Physalia physalis	Tentacular palpon/Gastrozooid	372852	209.4241999114236	1.3614059667128628	0.24936238271304537	5.459548276291158	4.773475305428326e-8	7.497697662236271e-4	NA	Q9D1P2|KAT8_MOUSE Histone acetyltransferase KAT8	GO:0072487;GO:0004402;GO:0016573;GO:0140034;GO:0042393;GO:0016363;GO:0071339;GO:0008134;GO:0019899;GO:0006355;GO:0042800;GO:0000776;GO:0004252;GO:0000790;GO:0046872;GO:0048188;GO:0030097;GO:0016021;GO:0003723;GO:1903508;GO:1903507;GO:0010628;GO:2000113;GO:0010506;GO:0010629;GO:0030154;GO:0048568;GO:0051568;GO:0006508
Physalia physalis	Tentacular palpon/Gastrozooid	371862	48.988629759156865	2.629070394933982	0.48183315774890345	5.456391600812294	4.859076807407588e-8	7.632151941395098e-4	NA		NA
Physalia physalis	Tentacular palpon/Gastrozooid	310806	516.1175904183295	1.809311487922062	0.3318728617968503	5.451821152612345	4.9856584508004166e-8	7.830973728672214e-4	f9bbcb6a53a68dd665ad651c8d542547	Q5M9F1|RBM34_RAT RNA-binding protein 34	GO:0003723;GO:0005730;GO:0005654;GO:0016021
Physalia physalis	Tentacular palpon/Gastrozooid	379115	103.6404383981883	4.59611506343548	0.8440318254118477	5.4454286260980655	5.168078359437685e-8	8.117500679168772e-4	NA	Q9H4G4|GAPR1_HUMAN Golgi-associated plant pathogenesis-related protein 1	GO:0005576;GO:0004252;GO:0071466;GO:0006508
Physalia physalis	Tentacular palpon/Gastrozooid	349363	286.4888892788023	1.627715730745576	0.298967782069389	5.444451972312491	5.1965122011215585e-8	8.162161714301632e-4	97f117d307b5f8ebae5da9ebf940b317	Q32L22|RPAC1_BOVIN DNA-directed RNA polymerases I and III subunit RPAC1	GO:0003899;GO:0006351;GO:0005736;GO:0046983;GO:0005666;GO:0048703;GO:0003677;GO:0051216;GO:0020037;GO:0005654;GO:0009055;GO:0046872;GO:0042254;GO:0022900
Physalia physalis	Tentacular palpon/Gastrozooid	388280	1049.8439262384059	2.869322490039613	0.527050772732508	5.444110204342436	5.2064980404676426e-8	8.177846472162526e-4	NA		NA
Physalia physalis	Tentacular palpon/Gastrozooid	383651	109.4301150523387	3.645785350253787	0.6701529290692592	5.440228927026	5.32121488464606e-8	8.358032219313566e-4	NA	Q14517|FAT1_HUMAN Protocadherin Fat 1	NA
Physalia physalis	Tentacular palpon/Gastrozooid	387828	35.502951501516335	3.763965193559564	0.693398066300748	5.42828914081081	5.689681251376723e-8	8.936782341537418e-4	NA		NA
Physalia physalis	Tentacular palpon/Gastrozooid	309995	538.2246504181807	1.3006175646854472	0.24013229622825585	5.416254227832625	6.0860549757177e-8	9.559366550359791e-4	8ed09561c847445624bda78a1d40f248	O43818|U3IP2_HUMAN U3 small nucleolar RNA-interacting protein 2	GO:0034511;GO:0006364;GO:0031428;GO:0005515;GO:0032040;GO:0005654;GO:0016021
Physalia physalis	Tentacular palpon/Gastrozooid	371318	1255.1402562455164	3.108531822342724	0.574934778022733	5.406755585448011	6.41766243686447e-8	0.0010080222389583025	NA		NA
Physalia physalis	Tentacular palpon/Gastrozooid	350744	1345.6686451271821	1.2039040609700644	0.2235025320314148	5.386534327051147	7.182921597439961e-8	0.0011282214953098947	NA	Q9LNW1|RAA2B_ARATH Ras-related protein RABA2b	NA
Physalia physalis	Tentacular palpon/Gastrozooid	323826	34.433724050913085	2.840848067910161	0.5274273563274471	5.386235722946562	7.194859053545086e-8	0.0011300965115403267	922a890e49e67398cf0170002a0249f1	A1L3G4|TM241_XENLA Transmembrane protein 241	NA
Physalia physalis	Tentacular palpon/Gastrozooid	368093	1040.3063900725351	3.022814661798032	0.5622792841578212	5.376002187819505	7.615786657189063e-8	0.0011962116102446861	NA		NA
Physalia physalis	Tentacular palpon/Gastrozooid	336661	1846.7967958243005	1.318221594282504	0.2456915372872373	5.365352054195398	8.079147936219406e-8	0.001268991766341982	0b77e9c2af5bc0586880281a5ccec362	P41777|NOLC1_RAT Nucleolar and coiled-body phosphoprotein 1	NA
Physalia physalis	Tentacular palpon/Gastrozooid	357253	445.627307677309	1.5481963399170688	0.28856130527315244	5.365225037541137	8.084835555489176e-8	0.0012698851207006848	NA	Q4N4N8|TXND_THEPA Thioredoxin domain-containing protein	NA
Physalia physalis	Tentacular palpon/Gastrozooid	360630	63.0247184087581	3.671940229713332	0.6847084918993016	5.36277886597813	8.195130933482629e-8	0.0012872092157221165	NA		NA
Physalia physalis	Tentacular palpon/Gastrozooid	316477	54.58234955308693	5.596610578526378	1.0450772811268247	5.355212173871001	8.545607912351783e-8	0.0013422586347930944	NA		NA
Physalia physalis	Tentacular palpon/Gastrozooid	320548	297.64402343217915	1.4324457666454586	0.2686033653505461	5.332940504211543	9.66349806156377e-8	0.0015178456405298215	NA	Q8WXX5|DNJC9_HUMAN DnaJ homolog subfamily C member 9	GO:0031072;GO:0032781;GO:0005615;GO:0005654;GO:0005829;GO:0051082;GO:0008270;GO:0005524;GO:0009408;GO:0005886;GO:0006457;GO:0006260;GO:0005763;GO:0003735;GO:0016021
Physalia physalis	Tentacular palpon/Gastrozooid	362960	327.0871270324836	2.442104224367852	0.4582321560080167	5.329403867338214	9.853565982093039e-8	0.0015476996088073537	NA	Q62867|GGH_RAT Gamma-glutamyl hydrolase	GO:0034722;GO:0006508;GO:0005615;GO:0005773;GO:0006760;GO:0042470;GO:0008289;GO:0005581;GO:0005829;GO:0016021;GO:0007568;GO:0006869;GO:0010043;GO:0045471;GO:0032868
Physalia physalis	Tentacular palpon/Gastrozooid	372270	119.65262060309897	1.5515845087434392	0.2913913931731379	5.3247437813701115	1.0109543672768505e-7	0.001587906024681749	e274e07e269ccc79a97c14780a8a02bf	A2AB59|RHG27_MOUSE Rho GTPase-activating protein 27	GO:0034515;GO:0043161;GO:0005096;GO:0008540;GO:0005543;GO:0043547;GO:0005634;GO:0007165
Physalia physalis	Tentacular palpon/Gastrozooid	344345	1194.6352582508594	2.522133681479465	0.47425000765817626	5.318152115449908	1.0482641562927091e-7	0.0016465085102889583	NA		NA
Physalia physalis	Tentacular palpon/Gastrozooid	319496	3478.6111811994256	3.436378430144888	0.6463620217123981	5.31649186479264	1.0578694987223066e-7	0.001661595621643127	NA		NA
Physalia physalis	Tentacular palpon/Gastrozooid	369085	120.16684884352263	2.033949598774932	0.38277054179208475	5.313756877037165	1.0738787412158173e-7	0.0016867413388276843	NA		NA
Physalia physalis	Tentacular palpon/Gastrozooid	312298	26.632632196270833	5.6585866578944986	1.0656468613492251	5.310001711758537	1.0962420534594393e-7	0.0017218673933687414	NA	Q6NUB3|S22AF_XENLA Solute carrier family 22 member 15	NA
Physalia physalis	Tentacular palpon/Gastrozooid	343057	123.39837154767719	1.658499796718357	0.3123458852373512	5.309817977778274	1.0973477403141641e-7	0.0017236040957114575	NA	Q8R0A0|T2FB_MOUSE General transcription factor IIF subunit 2	NA
Physalia physalis	Tentacular palpon/Gastrozooid	388144	163.89632577392905	1.6433872782695351	0.3095114647194899	5.3096168174543585	1.0985595342647743e-7	0.0017255074604696809	NA		NA
Physalia physalis	Tentacular palpon/Gastrozooid	315518	96.79693493593132	2.235191575096863	0.42141806717825964	5.30397661890319	1.1330683170846738e-7	0.0017797104056448971	cf4740bb989abf8df4fc61e17e73398c	Q8TD16|BICD2_HUMAN Protein bicaudal D homolog 2	NA
Physalia physalis	Tentacular palpon/Gastrozooid	318311	397.03613080279706	2.082279521190392	0.3927626348031477	5.301623262187424	1.1477751123576087e-7	0.001802810368980096	NA		NA
Physalia physalis	Tentacular palpon/Gastrozooid	348509	333.6242644264848	2.9329897194315055	0.5536484133984743	5.297567279978027	1.173556703760468e-7	0.0018433055145965671	NA		NA
Physalia physalis	Tentacular palpon/Gastrozooid	378905	718.8269123129979	2.3547977050803195	0.4453319159900845	5.2877362266861425	1.238393796820144e-7	0.0019451451366654005	cc83734e14c1d42c1b69fd2671aaa616	Q92563|TICN2_HUMAN Testican-2	NA
Physalia physalis	Tentacular palpon/Gastrozooid	310624	7190.596541919328	1.4273141947027153	0.27013858738344093	5.2836368492471335	1.2664417929409788e-7	0.0019892001241723955	NA	Q6AYD3|PA2G4_RAT Proliferation-associated protein 2G4	GO:0005737;GO:0031625;GO:0045892;GO:0005730;GO:0003700;GO:0003676;GO:0046872;GO:0045597;GO:0043066;GO:0031983;GO:0070062;GO:0097708;GO:0006417;GO:0012505;GO:1990904;GO:0016020;GO:0006364;GO:0043312
Physalia physalis	Tentacular palpon/Gastrozooid	346496	60.63717267869718	4.359934350794134	0.8256986170812946	5.2802975088002055	1.2897429139849872e-7	0.0020257991949962193	NA		NA
Physalia physalis	Tentacular palpon/Gastrozooid	387862	669.9772860923889	1.3862990234361736	0.26273532765152907	5.276408908644553	1.3173995074091858e-7	0.0020692394062876082	NA	Q29S14|TV23B_BOVIN Golgi apparatus membrane protein TVP23 homolog B	GO:0000139;GO:0009306;GO:0045503;GO:0045504;GO:0003779;GO:0016021;GO:0016192;GO:0031300;GO:0005868;GO:2000580;GO:2000576;GO:0010970;GO:0032781;GO:0030054;GO:0030036
Physalia physalis	Tentacular palpon/Gastrozooid	371312	20.895694380561302	5.095062376408302	0.9681358004646137	5.262755879870524	1.4191195415089402e-7	0.0022290110638480925	NA	Q9Y5Z4|HEBP2_HUMAN Heme-binding protein 2	NA
Physalia physalis	Tentacular palpon/Gastrozooid	373615	94.27756032215956	3.5378236997278396	0.6726454488827968	5.259566842537692	1.4439513458386963e-7	0.00226801437890884	NA	Q9H4G4|GAPR1_HUMAN Golgi-associated plant pathogenesis-related protein 1	NA
Physalia physalis	Tentacular palpon/Gastrozooid	351659	244.9436033056629	1.6766916241473548	0.31881929049324154	5.259065791010842	1.4478908472977484e-7	0.0022742021538505732	NA		NA
Physalia physalis	Tentacular palpon/Gastrozooid	319254	635.1074464231222	3.2460011127773827	0.6175431459044217	5.256314695264664	1.469707174408026e-7	0.0023084690588426864	NA	P49614|HEXB_FELCA Beta-hexosaminidase subunit beta	GO:0004563;GO:0005975;GO:0005766;GO:0043615;GO:0102148;GO:0007341;GO:0001669;GO:0006689;GO:0008049;GO:0008375;GO:0042802;GO:0050885;GO:0005615;GO:0005623;GO:0007040;GO:0044877;GO:0030246;GO:0046982;GO:0019915;GO:0042552;GO:0016020;GO:0043202;GO:0034774;GO:0007626;GO:0007605;GO:1903561;GO:0048477;GO:0001501;GO:0006874;GO:0045944;GO:0030203;GO:0008360;GO:0008654;GO:0044267;GO:0009653;GO:0001568;GO:0035295;GO:0050884;GO:0060395;GO:0030534;GO:0006044;GO:0048666;GO:0043312;GO:0050654;GO:0044273;GO:0006026;GO:0046395
Physalia physalis	Tentacular palpon/Gastrozooid	339804	19.79190154275721	3.7523763533069863	0.714115552101304	5.254578677450056	1.483637129758662e-7	0.00233034883971193	NA		NA
Physalia physalis	Tentacular palpon/Gastrozooid	350475	405.48944138342847	1.6213047827584832	0.3086729201769812	5.2525008731860545	1.5004775285819035e-7	0.002356800054143596	43d90b6ed3a919077c7ead3cafea180f	P46413|GSHB_RAT Glutathione synthetase	GO:0043295;GO:0006750;GO:0036087;GO:0005829;GO:0004363;GO:0009507;GO:0042803;GO:0000287;GO:0005524;GO:0046686;GO:0090423;GO:0097501;GO:0046938;GO:0071248;GO:0061687;GO:0009753;GO:1990748
Physalia physalis	Tentacular palpon/Gastrozooid	351443	1341.721081423648	1.5483463123195125	0.295024687742149	5.24819236033821	1.535988718150132e-7	0.0024125774795984126	NA	Q9V535|RBM8A_DROME RNA-binding protein 8A	GO:0016607;GO:0051028;GO:0003729;GO:0008380;GO:0051920;GO:0006397;GO:0008488;GO:0005737;GO:0042626;GO:0035145;GO:0000228;GO:0016788;GO:0016887;GO:0071006;GO:0005623;GO:0005524;GO:0006338;GO:0031301;GO:0000381;GO:0000184;GO:0098805;GO:0098588;GO:0098869;GO:0045454;GO:0016559;GO:0017187;GO:0006417;GO:0055114;GO:0055085
Physalia physalis	Tentacular palpon/Gastrozooid	308945	15.428893550377829	4.992198142938986	0.9518879441424116	5.244522922744471	1.5668722574696548e-7	0.002461086254807587	NA		NA
Physalia physalis	Tentacular palpon/Gastrozooid	355654	326.74649630295283	3.0538968106514077	0.5825898161620704	5.2419330477995265	1.5890303202860154e-7	0.0024958899240732444	NA		NA
Physalia physalis	Tentacular palpon/Gastrozooid	336645	99.28927549983045	2.239660773776207	0.42813238564481776	5.231234190338146	1.6838202585551256e-7	0.002644776480112536	NA		NA
Physalia physalis	Tentacular palpon/Gastrozooid	320793	3305.800756601685	1.258835030752853	0.24087821346317279	5.226022779952713	1.731950308061517e-7	0.0027203743488722247	NA	Q5ZJW4|SC22B_CHICK Vesicle-trafficking protein SEC22b	GO:0016192;GO:0005793;GO:0005484;GO:1902902;GO:0012507;GO:0019905;GO:0045732;GO:0000139;GO:0005789;GO:0042470;GO:0031201;GO:0005783;GO:0016021;GO:0008021;GO:0030137;GO:0090174;GO:0016050;GO:0030054;GO:0030670;GO:0046907;GO:0015031;GO:0002479;GO:0051650;GO:0065003
Physalia physalis	Tentacular palpon/Gastrozooid	377751	396.3436584495103	1.459714940911145	0.27938274311167705	5.224785627964345	1.743569908705667e-7	0.002738625255603991	NA	Q3TZM9|ALG11_MOUSE GDP-Man:Man(3)GlcNAc(2)-PP-Dol alpha-1,2-mannosyltransferase	GO:0004377;GO:0097502;GO:0005789;GO:0006490;GO:0016021;GO:0006487
Physalia physalis	Tentacular palpon/Gastrozooid	328992	63.54059699388822	2.472972064495397	0.47460530349472435	5.210586662824526	1.882444222973576e-7	0.002956755141024596	NA		NA
Physalia physalis	Tentacular palpon/Gastrozooid	353685	45.270101276412724	2.607445951995834	0.5017769283616791	5.196424555647158	2.031579945560157e-7	0.0031910026204913385	NA		NA
Physalia physalis	Tentacular palpon/Gastrozooid	383859	27.00943890222979	3.5356350254565703	0.680577402923435	5.195052040031263	2.046625813243815e-7	0.00321463516486206	NA		NA
Physalia physalis	Tentacular palpon/Gastrozooid	362749	207.77599065575401	1.5358637547636151	0.2961553411098803	5.1860072791791225	2.1485041503004039e-7	0.0033746554688768443	711dd402af1d045eafa5dcf64a57c397	Q2T9V8|DTD1_BOVIN D-tyrosyl-tRNA(Tyr) deacylase 1	GO:0051499;GO:0106074;GO:0005737;GO:0000049;GO:0005789;GO:1990234;GO:0098796;GO:0106026;GO:0043231;GO:0004812;GO:0016021;GO:0006487;GO:0016740;GO:0003826;GO:0003863;GO:0043908;GO:0005667;GO:0009083;GO:0006355;GO:0006384;GO:0019478;GO:0055114
Physalia physalis	Tentacular palpon/Gastrozooid	335561	97.435217983447	2.362336809419098	0.45599153206095616	5.180659383611766	2.2110291231350292e-7	0.0034728634437081905	7df6c9f4060a8a072fddfaf176d9f03d	Q5ZMH6|METL9_CHICK Methyltransferase-like protein 9	GO:0008168;GO:0032259;GO:0016021;GO:0006383;GO:0005666;GO:0005524;GO:0005515;GO:0003677
Physalia physalis	Tentacular palpon/Gastrozooid	372755	77.15461649282588	1.9749859778029342	0.3818346843094298	5.172358769279462	2.3115720503364686e-7	0.003630786219463491	NA	O75373|ZN737_HUMAN Zinc finger protein 737	NA
Physalia physalis	Tentacular palpon/Gastrozooid	340507	100.07438247292397	1.574979146566592	0.304623042756254	5.170256105106341	2.3377339444793046e-7	0.003671878706593644	75c16b9b97e73750dd79c8c7a7903976	O12947|ICMT_XENLA Protein-S-isoprenylcysteine O-methyltransferase	GO:0004671;GO:0006481;GO:0005789;GO:0005783;GO:0016021;GO:0004930;GO:0008140;GO:0016790;GO:0007186;GO:0016887;GO:0046498;GO:2000772;GO:0030282;GO:0008340;GO:0005524;GO:0035264;GO:0050905;GO:0001889;GO:0031929;GO:0046499;GO:0001701;GO:0003676;GO:0046578;GO:0008284;GO:1903827;GO:0008104;GO:0070727;GO:0046907;GO:0015833
Physalia physalis	Tentacular palpon/Gastrozooid	371089	425.4843406401578	1.3664320746949672	0.26432251289145514	5.1695637263258645	2.3464111405349437e-7	0.003685507978438236	4e3d79fe42427297d17f5a5c15976c6a	Q9NXW9|ALKB4_HUMAN Alpha-ketoglutarate-dependent dioxygenase alkB homolog 4	GO:0070988;GO:0016491;GO:0055114;GO:0055113;GO:0046872;GO:0110020
Physalia physalis	Tentacular palpon/Gastrozooid	360515	222.3411805582388	2.566653055680811	0.49708655348693365	5.163392647973283	2.425136885727364e-7	0.003809162506411971	NA		NA
Physalia physalis	Tentacular palpon/Gastrozooid	345855	343.41350836298267	1.4385298956331334	0.2787203958909464	5.161193500155547	2.4538038246655676e-7	0.003854189667402207	ddbbbf31cbe30479152837696ab2ce33	Q6PCX9|TRI37_MOUSE E3 ubiquitin-protein ligase TRIM37 {ECO:0000305}	GO:0016567;GO:0008270;GO:0016235;GO:0035098;GO:0016874;GO:0005777;GO:0005164;GO:0005044;GO:0005829;GO:0031625;GO:0003682;GO:0061630;GO:0070842;GO:0042803;GO:0046600;GO:0016020;GO:0032088;GO:0003677;GO:0051092;GO:0000122;GO:0016570;GO:0006897
Physalia physalis	Tentacular palpon/Gastrozooid	388048	139.5093836535374	1.424761264245868	0.2760590031551566	5.1610751613309755	2.455355673705373e-7	0.003856627156689029	15638cf889d185250abdacf25077c1dd	Q71B07|D19L3_MOUSE Probable C-mannosyltransferase DPY19L3	GO:0016757;GO:0016021;GO:0018317;GO:0005637;GO:0035268;GO:0003924;GO:0005525;GO:0007165
Physalia physalis	Tentacular palpon/Gastrozooid	335936	70.07547102080933	2.8948289007745944	0.561604019660097	5.154572972121263	2.5420955550468624e-7	0.0039928694883121065	NA		NA
Physalia physalis	Tentacular palpon/Gastrozooid	382809	55.80198928342284	2.104318150795288	0.40875082348377595	5.1481685904880194	2.630420260912753e-7	0.004131601103815661	NA		NA
Physalia physalis	Tentacular palpon/Gastrozooid	375990	3109.069735572418	1.4778641001437192	0.2873692597203364	5.142735522866834	2.7076667226022486e-7	0.004252932121191352	NA	Q60445|COPE_CRIGR Coatomer subunit epsilon	GO:0006890;GO:0000139;GO:0005198;GO:0031410;GO:0050291;GO:0005515;GO:0008104;GO:0015833;GO:0006891;GO:0005654;GO:0006888;GO:0046513;GO:0012506;GO:0030117;GO:0098805;GO:0005789;GO:0005783;GO:0005829;GO:0016021
Physalia physalis	Tentacular palpon/Gastrozooid	317926	47.71382704350714	3.0441266412184875	0.5920843480315142	5.141373271121265	2.72737588414332e-7	0.004283889301223913	NA	Q20065|P4HA2_CAEEL Prolyl 4-hydroxylase subunit alpha-2	NA
Physalia physalis	Tentacular palpon/Gastrozooid	384755	646.8970962968839	1.5720266830000535	0.3057610845556768	5.141356315125836	2.727622075674382e-7	0.004284275994261752	NA	A2AG06|MEIOC_MOUSE Meiosis-specific coiled-coil domain-containing protein MEIOC {ECO:0000305}	NA
Physalia physalis	Tentacular palpon/Gastrozooid	384299	17.396652671760084	7.3083750630946085	1.4246466773280444	5.12995620556363	2.898095950059517e-7	0.004552039308758484	NA		NA
Physalia physalis	Tentacular palpon/Gastrozooid	375704	283.8319230761767	2.5060031464914045	0.48850899912367435	5.129901702910016	2.898935166086091e-7	0.004553357465371424	NA		NA
Physalia physalis	Tentacular palpon/Gastrozooid	311601	117.83626795008317	1.7434162807943736	0.33995894940198196	5.128314121046667	2.923483524565525e-7	0.004591915572035071	NA	Q9U2M7|AP4A_CAEEL Bis(5'-nucleosyl)-tetraphosphatase [asymmetrical]	GO:0008796
Physalia physalis	Tentacular palpon/Gastrozooid	369244	752.1756674322729	1.4665139848909643	0.2864228731151113	5.120100810878966	3.053723699114259e-7	0.004796483814198766	NA	Q9LZ82|BTR1_ARATH Protein BTR1 {ECO:0000303|PubMed:18762309}	NA
Physalia physalis	Tentacular palpon/Gastrozooid	304736	32.08773036973782	4.661206905100656	0.9114137903789277	5.114259795391861	3.1497361269651895e-7	0.004947290534624223	NA		NA
Physalia physalis	Tentacular palpon/Gastrozooid	349270	1210.8792671592116	1.597554657595538	0.3124100250562797	5.113647224693713	3.1599725630706985e-7	0.004963368904815146	10d6b5869f84e21e49df4b93caf897a5	Q9BQB6|VKOR1_HUMAN Vitamin K epoxide reductase complex subunit 1	GO:0016900;GO:0042373;GO:0016021;GO:0055114
Physalia physalis	Tentacular palpon/Gastrozooid	335494	296.223920234629	1.3500177910802305	0.26414246088773746	5.11094576215824	3.205500108157864e-7	0.005034879019883557	NA	Q14457|BECN1_HUMAN Beclin-1	GO:0032465;GO:0006914;GO:0006897
Physalia physalis	Tentacular palpon/Gastrozooid	318356	466.19677488892694	1.4330130826990501	0.2803832154738998	5.110908940383579	3.20612501618209e-7	0.005035860562917208	f26a2041d2a3ea6a00538708d74c221e	Q9D5D8|CDYL2_MOUSE Chromodomain Y-like protein 2	NA
Physalia physalis	Tentacular palpon/Gastrozooid	347429	319.7911542708486	1.7938385662346343	0.35099157788397245	5.11077381699348	3.208419223987542e-7	0.005039464075117232	NA	Q9CQ36|DPOE4_MOUSE DNA polymerase epsilon subunit 4	NA
Physalia physalis	Tentacular palpon/Gastrozooid	325758	268.97058520468744	1.6108622810663946	0.315249223460755	5.109805706680603	3.2249028135746234e-7	0.005065354849281661	NA	Q17Q39|SAP30_AEDAE Histone deacetylase complex subunit SAP30 homolog	GO:0004407;GO:0016575;GO:0000118;GO:0003712;GO:0044378;GO:0010314;GO:0070273;GO:0031491;GO:0032266;GO:0005730;GO:0006355;GO:0042393;GO:0046872;GO:1903507;GO:2000113;GO:0010629
Physalia physalis	Tentacular palpon/Gastrozooid	373588	29.73426537228879	3.4147429337289226	0.6686900545800722	5.106615404760778	3.27980334110627e-7	0.005151587107875618	NA		NA
Physalia physalis	Tentacular palpon/Gastrozooid	313147	59.3352140361627	2.592830469310535	0.5079414428297888	5.10458539249256	3.3152054971600894e-7	0.005207193274389352	NA	P20735|GGT1_PIG Gamma-glutamyltranspeptidase 1	NA
Physalia physalis	Tentacular palpon/Gastrozooid	373158	71.13010289091032	3.221860108936444	0.631327685981221	5.103308757842561	3.337657853367843e-7	0.005242459190284871	26e29b86b077fa302bae3de61d0bd937	Q9CWG1|GLIP1_MOUSE Glioma pathogenesis-related protein 1	GO:0005576;GO:0016021
Physalia physalis	Tentacular palpon/Gastrozooid	365780	126.14296288453754	2.6052881936457584	0.5106966300662714	5.101439955277713	3.3707896614467196e-7	0.005294499321234362	NA	E7FDB3|NANO1_DANRE Nanos homolog 1	GO:0006417;GO:0060293;GO:0008270;GO:0008354;GO:0048471;GO:0003723;GO:0007281;GO:0030371;GO:0034249;GO:0032269;GO:2000113;GO:0010629
Physalia physalis	Tentacular palpon/Gastrozooid	318850	417.9010537082756	3.8874952748988423	0.7623136783833165	5.099600577997344	3.4037096954697655e-7	0.005346206818674361	NA	Q9LHQ6|OCT4_ARATH Organic cation/carnitine transporter 4	NA
Physalia physalis	Tentacular palpon/Gastrozooid	380507	106.14402186323683	2.3540590311696628	0.46176722379338064	5.097934435084537	3.4337970048897975e-7	0.005393464955580405	NA		NA
Physalia physalis	Tentacular palpon/Gastrozooid	314877	221.01532432056038	1.9741145143649548	0.3873046129419212	5.097059132267515	3.449705973125606e-7	0.005418453171988389	NA	Q5ZKB8|CDPF1_CHICK Cysteine-rich DPF motif domain-containing protein 1	NA
Physalia physalis	Tentacular palpon/Gastrozooid	321687	3052.059485619199	1.308448284163299	0.25687081615783647	5.093798913144386	3.509590089448961e-7	0.005512513153497483	NA	P62255|UB2G1_RAT Ubiquitin-conjugating enzyme E2 G1	GO:0005524;GO:0000209;GO:0043161;GO:0016740;GO:0140096
Physalia physalis	Tentacular palpon/Gastrozooid	367583	259.9010867023877	1.3008817129823866	0.25541193528098255	5.093269081381287	3.519416409926762e-7	0.005527947355071965	NA	Q8R1N4|NUDC3_MOUSE NudC domain-containing protein 3	GO:0051082;GO:0006457;GO:0005737;GO:0032502;GO:0006366;GO:0046982
Physalia physalis	Tentacular palpon/Gastrozooid	351424	35.74175838517988	3.5910791834047737	0.7051324036957475	5.092772881494555	3.5286430666046425e-7	0.005542439664715912	NA		NA
Physalia physalis	Tentacular palpon/Gastrozooid	348125	2167.9254531310216	1.5703984153307526	0.3083781463896793	5.092443915744706	3.5347729309646513e-7	0.005552067842666178	NA	Q9Y5M8|SRPRB_HUMAN Signal recognition particle receptor subunit beta	GO:0005881;GO:0035293;GO:0005525;GO:0016021;GO:0005576;GO:0005785;GO:0045047;GO:0003924;GO:0031227
Physalia physalis	Tentacular palpon/Gastrozooid	306709	350.32160352316146	1.2933853171431864	0.2542527147374911	5.087006911523328	3.6375858272758067e-7	0.00571355605890211	9ddb6ff630407698886ce0c7996847b4	Q3SX07|PUS3_BOVIN tRNA pseudouridine(38/39) synthase	GO:0009982;GO:0001522;GO:0005634;GO:0003723;GO:0005737;GO:0008033;GO:0140101;GO:0016021;GO:0004730;GO:0016556;GO:0006269
Physalia physalis	Tentacular palpon/Gastrozooid	344948	779.173044414256	1.2636797922170477	0.24845815469292243	5.086087006396997	3.6552641724600975e-7	0.005741323435683075	NA	Q6ZQL4|WDR43_MOUSE WD repeat-containing protein 43	NA
Physalia physalis	Tentacular palpon/Gastrozooid	354245	36.06669316934796	2.7784540650769696	0.5471344281658498	5.078192711051172	3.8104209984941244e-7	0.0059850282623347215	NA		NA
Physalia physalis	Tentacular palpon/Gastrozooid	306574	152.7780728556169	1.821090309997987	0.35866166911760067	5.07746008788264	3.825138252935413e-7	0.006008144653885653	NA	Q6NVM0|H10_XENTR Histone H1.0	NA
Physalia physalis	Tentacular palpon/Gastrozooid	366028	734.307128403528	1.5511309924803058	0.3060632618349846	5.068007781073068	4.020009760002347e-7	0.0063142293300356865	NA	A7RWC9|ITPA_NEMVE Inosine triphosphate pyrophosphatase {ECO:0000255|HAMAP-Rule:MF_03148}	GO:0009143;GO:0035529;GO:0016604;GO:0005737;GO:0047429;GO:0009200;GO:0046872;GO:0000166;GO:0042802;GO:0030870;GO:0005694;GO:0009117;GO:0018024;GO:0016021;GO:0016887;GO:0072523;GO:1901136;GO:0009205;GO:0051276;GO:0019693;GO:0060249;GO:0018022;GO:0006281
Physalia physalis	Tentacular palpon/Gastrozooid	353075	69.48764322207181	3.0641681065350403	0.6050564516272172	5.0642681328236	4.09972281130959e-7	0.006439434619723973	4a97eb4f94d5f9f97387dcfc6d40ed49	Q8TE58|ATS15_HUMAN A disintegrin and metalloproteinase with thrombospondin motifs 15	NA
Physalia physalis	Tentacular palpon/Gastrozooid	380633	108.39381270528293	3.0307063637327705	0.5986455967469015	5.062605288006667	4.135655281809171e-7	0.006495873751137665	NA		NA
Physalia physalis	Tentacular palpon/Gastrozooid	362032	293.13722787490633	1.18040656835015	0.23342815015033985	5.056830410513499	4.2628199908565237e-7	0.006695611359638341	7fe772ef2733356654f6036d6d8b7a7b	Q5EA33|ANR49_BOVIN Ankyrin repeat domain-containing protein 49	NA
Physalia physalis	Tentacular palpon/Gastrozooid	316596	64.79593681669382	3.022624776156325	0.5978630450794346	5.055714349688107	4.287827239983187e-7	0.006734890245841591	NA	P19579|CAPA_BACAN Capsule biosynthesis protein CapA	NA
Physalia physalis	Tentacular palpon/Gastrozooid	329815	81.22953985630338	2.0120042361738295	0.3980725340656668	5.054365885594924	4.318230720700291e-7	0.006782644993003947	NA		NA
Physalia physalis	Tentacular palpon/Gastrozooid	331463	228.9875023375848	1.8562216307844808	0.36736549241421174	5.0527925706521035	4.353966776436133e-7	0.006838775615748234	NA	Q16RX1|MED21_AEDAE Mediator of RNA polymerase II transcription subunit 21	GO:0016592;GO:0003712;GO:0006357;GO:1903508;GO:0005515;GO:0046540;GO:0016021;GO:0010628;GO:0000398
Physalia physalis	Tentacular palpon/Gastrozooid	376373	133.2014656870518	1.7711051016666177	0.3507566691860116	5.049383966887238	4.4323705901372724e-7	0.006961924485928614	NA		NA
Physalia physalis	Tentacular palpon/Gastrozooid	321233	51.47246446657366	2.685363807516888	0.5322996289383335	5.044835016835951	4.5391286056647887e-7	0.007129609300917683	NA		NA
Physalia physalis	Tentacular palpon/Gastrozooid	339248	68.9758998926889	3.7028143765936483	0.7362435049162572	5.029333843854852	4.921867957679403e-7	0.0077307780011270375	NA		NA
Physalia physalis	Tentacular palpon/Gastrozooid	350196	3250.1443767723267	2.272600493490655	0.4519408555585648	5.028535184503053	4.942408343796546e-7	0.007763040785601236	NA		NA
Physalia physalis	Tentacular palpon/Gastrozooid	386257	34.16388121112875	2.9286077707780955	0.5825333224992445	5.027365229878148	4.972647238687222e-7	0.00781053701780602	NA	Q2KIR8|TDH_BOVIN L-threonine 3-dehydrogenase, mitochondrial	GO:0050662;GO:0003824;GO:0003676
Physalia physalis	Tentacular palpon/Gastrozooid	339066	278.229347252577	2.7917387578424524	0.5554635180888253	5.025962402441738	5.009140277510345e-7	0.007867856633885499	NA	P81439|EQST_ACTEQ Equistatin	NA
Physalia physalis	Tentacular palpon/Gastrozooid	334530	112.2151487955449	1.731696032869714	0.3446009974360448	5.02522060514669	5.028541587956354e-7	0.007898330272203045	39de1f59b977516d249ebf94a8e064ce	Q9BXI6|TB10A_HUMAN TBC1 domain family member 10A	GO:0090630;GO:0017137;GO:0061700;GO:0005829;GO:0005096;GO:0005886;GO:0046907;GO:1903432;GO:0030165;GO:0034613;GO:0034618;GO:0097202;GO:0015031;GO:1903577;GO:0032007;GO:0016192
Physalia physalis	Tentacular palpon/Gastrozooid	371223	37.801804820607046	3.024916188677842	0.6025864217133673	5.01988773672817	5.170168619489986e-7	0.008120783850632921	66f0a91c0a8760efc20d95b51794ab73	P55067|NCAN_RAT Neurocan core protein	NA
Physalia physalis	Tentacular palpon/Gastrozooid	359986	18904.350866931574	1.4029128729318578	0.2795105819053303	5.019176245023245	5.189352350658232e-7	0.008150915737178886	NA	Q2EN76|NDKB_PIG Nucleoside diphosphate kinase B	GO:0004550;GO:0006228;GO:0032587;GO:0006183;GO:0006241;GO:0005524;GO:0005829;GO:0005634;GO:0048471;GO:0043024;GO:0005882;GO:0006165;GO:0005741;GO:0042802;GO:0005813;GO:0004536;GO:0005525;GO:0000287;GO:0070062;GO:0005758;GO:0019215;GO:0043015;GO:0000977;GO:0016021;GO:0005623;GO:0003697;GO:0019899;GO:0008061;GO:0003723;GO:0007595;GO:0043388;GO:0050679;GO:0042981;GO:0006259;GO:0007399;GO:0006897;GO:0030154;GO:0033574;GO:0014075;GO:0002762;GO:0071398;GO:0051591;GO:0071333;GO:0031346;GO:0051962;GO:0010720;GO:0035690;GO:0120035;GO:0060322;GO:0015949;GO:0010629;GO:0008285;GO:0006974;GO:0005975
Physalia physalis	Tentacular palpon/Gastrozooid	314108	82.41800676255198	2.5564189941965325	0.5099475672234595	5.013101656932324	5.355958167199306e-7	0.00841260349321995	NA		NA
Physalia physalis	Tentacular palpon/Gastrozooid	384859	21.18544147740862	3.5659725424139337	0.7147304166550796	4.989255332244842	6.061248882882532e-7	0.009520403620343593	NA		NA
Physalia physalis	Tentacular palpon/Gastrozooid	315516	62.80458006013462	2.138209928165198	0.4289172037498289	4.98513444896077	6.191874099459822e-7	0.009725576648021542	NA		NA
Physalia physalis	Tentacular palpon/Gastrozooid	344645	178.3580640898552	2.4227204920445753	0.48635760315805876	4.98135626196272	6.314017479577219e-7	0.009917427255171939	2b015d0d18e9e8fa39b82b4ff4e4612c	Q6ZQ11|CHSS1_MOUSE Chondroitin sulfate synthase 1	GO:0008376;GO:0032580;GO:0050650;GO:0051216;GO:0050510;GO:0009887;GO:0060872;GO:0030204;GO:0005576;GO:0016021;GO:0033339;GO:0009966;GO:0030279;GO:0009954;GO:0060173;GO:0035148;GO:0060041;GO:0051923;GO:0060348;GO:0048568;GO:0007507;GO:0048729;GO:0048598;GO:0023056;GO:0010647;GO:0048468;GO:0048584;GO:0006024;GO:0044272;GO:0006486;GO:0031667
Physalia physalis	Tentacular palpon/Gastrozooid	352925	20.113322014098742	3.9631206243818853	0.7963662118436438	4.976505237718439	6.474252527322725e-7	0.010169108444665806	NA		NA
Physalia physalis	Tentacular palpon/Gastrozooid	338537	367.81890140912355	1.9702970568248865	0.39650434492667674	4.969168893191428	6.724048373760986e-7	0.010561462780666381	NA	Q96SL4|GPX7_HUMAN Glutathione peroxidase 7	GO:0004602;GO:0006979;GO:0005783;GO:0098869;GO:0004096;GO:0016361;GO:0048179;GO:0048185;GO:0005576;GO:0035241;GO:0055114;GO:0032924;GO:0035247;GO:0071363;GO:0007399;GO:0006468
Physalia physalis	Tentacular palpon/Gastrozooid	355021	165.29869744845604	1.55704829574549	0.31340018522781476	4.968243061546537	6.75622443478915e-7	0.010612001719723319	NA	O89043|DPOA2_RAT DNA polymerase alpha subunit B	GO:0006260;GO:0005634;GO:0003677;GO:0003887;GO:0006606;GO:0000428;GO:0005515;GO:0030894;GO:0042575;GO:0070013;GO:0005829;GO:0006259;GO:0000082;GO:0032200;GO:0060249;GO:0034654
Physalia physalis	Tentacular palpon/Gastrozooid	387365	93.51249298412814	2.4828753774308643	0.4997711026787365	4.968025090131931	6.763821293975998e-7	0.0106239341064481	NA		NA
Physalia physalis	Tentacular palpon/Gastrozooid	334452	106.59119361785244	3.1138121157685603	0.6269152953006872	4.966878522679979	6.803917813081288e-7	0.01068691370900678	NA	A6H584|CO6A5_MOUSE Collagen alpha-5(VI) chain	NA
Physalia physalis	Tentacular palpon/Gastrozooid	334254	722.6271516003306	1.3835713332738822	0.2787436614365655	4.963597472112368	6.919928740541902e-7	0.010869132072769166	NA		NA
Physalia physalis	Tentacular palpon/Gastrozooid	381682	127.90202989319741	4.1173346166718785	0.8307930383202506	4.9559089048176945	7.1992942621148e-7	0.011307931497503716	NA		NA
Physalia physalis	Tentacular palpon/Gastrozooid	356350	81.92076611514177	1.8909087650642535	0.3815607381007879	4.955721530669586	7.206236361456275e-7	0.011318835452939371	8d97f46d596b2fd2d0b72eaad1afadce	A7SKJ3|DPH2_NEMVE Diphthamide biosynthesis protein 2	GO:0017182;GO:0016740;GO:0005737;GO:1900247;GO:0005615;GO:0004222;GO:0016021;GO:0005515;GO:0044249;GO:0030574;GO:0030198;GO:0006508
Physalia physalis	Tentacular palpon/Gastrozooid	365025	41.33801059863746	2.6912305301346504	0.5432879849918973	4.953598467992602	7.285346462918179e-7	0.011443093689305583	NA	Q6ZSS7|MFSD6_HUMAN Major facilitator superfamily domain-containing protein 6	NA
Physalia physalis	Tentacular palpon/Gastrozooid	308275	23.961407840045222	2.785511674640906	0.5634241096032284	4.9438986141407835	7.657553831597269e-7	0.01202771980328983	NA		NA
Physalia physalis	Tentacular palpon/Gastrozooid	357362	465.8424602360063	1.4239884176187323	0.2882579096564369	4.939980378390752	7.813043265157184e-7	0.012271947056582388	67805e1a23b56aebabf4a4deb496ab48	Q2KJJ5|TBL3_BOVIN Transducin beta-like protein 3	GO:0032040;GO:0006364;GO:0030515;GO:0005730;GO:0003824;GO:0030686;GO:0005654;GO:0048538;GO:0042274;GO:0030098;GO:0010564
Physalia physalis	Tentacular palpon/Gastrozooid	384233	44.036812111201684	2.2841534642129786	0.4629138706174139	4.934294712678358	8.044090098529479e-7	0.012634852317760252	NA		NA
Physalia physalis	Tentacular palpon/Gastrozooid	355653	46.37003006395915	3.2043095362309475	0.6494137050599151	4.934157550517535	8.049744414602523e-7	0.012643733552016184	NA		NA
Physalia physalis	Tentacular palpon/Gastrozooid	380565	307.4923793960944	1.6284880040897736	0.33010871225282634	4.93318698854132	8.089863981367545e-7	0.012706749355534003	NA	Q96K80|ZC3HA_HUMAN Zinc finger CCCH domain-containing protein 10	NA
Physalia physalis	Tentacular palpon/Gastrozooid	388374	479.77089433191185	2.169267044767792	0.4406699899771679	4.922656623111973	8.537718410541911e-7	0.01341019430743818	44f392d2ef59f5d6b51aeaf07e0dc445	Q9D820|PRXD1_MOUSE Prolyl-tRNA synthetase associated domain-containing protein 1	GO:0002161;GO:0106074;GO:0005737;GO:0004812;GO:0005524;GO:0006433
Physalia physalis	Tentacular palpon/Gastrozooid	383504	60.6366104105485	1.9957153116232553	0.4055143267432287	4.921442178507642	8.590878474137982e-7	0.013493692819328528	NA		NA
Physalia physalis	Tentacular palpon/Gastrozooid	336553	316.6359179625617	1.2279606710906792	0.24955488846099186	4.920603554045878	8.627773608362869e-7	0.013551644006655558	1d82096e0d57407e06df7233c14df46a	Q99PT3|IN80B_MOUSE INO80 complex subunit B	GO:0031011;GO:0006338;GO:0003723;GO:0005515;GO:0046872;GO:0006397;GO:0006310;GO:0006281;GO:0005730;GO:0005654;GO:0005737
Physalia physalis	Tentacular palpon/Gastrozooid	332449	315.5634709908974	1.5380333591052608	0.31263110161719515	4.919642835115375	8.670227801113785e-7	0.013618326807209423	e287f31468fca6fb80f120365965ae4c	Q9D1Q1|MPH6_MOUSE M-phase phosphoprotein 6	NA
Physalia physalis	Tentacular palpon/Gastrozooid	328464	101.81543784162415	4.299610996025448	0.8749100669033536	4.914346238172159	8.907920410409861e-7	0.013991670588630769	NA		NA
Physalia physalis	Tentacular palpon/Gastrozooid	332422	118.57406586615392	1.8843306929058286	0.3834822722580835	4.9137361208647325	8.935699963987871e-7	0.01403530393343575	NA		NA
Physalia physalis	Tentacular palpon/Gastrozooid	360840	77.59162082590886	2.3890038375444567	0.4868585793869193	4.906976971737521	9.249088766509458e-7	0.014527543725556405	NA		NA
Physalia physalis	Tentacular palpon/Gastrozooid	312193	2494.2681156124263	1.6419094038545299	0.3355195609086567	4.893632429083711	9.899164895200732e-7	0.015548618300891789	NA	Q5Q995|KTAP2_IXOSC Protein KRTCAP2 homolog	GO:0042543;GO:0008250;GO:0008047;GO:0043085;GO:0016021
Physalia physalis	Tentacular palpon/Gastrozooid	372496	65.83679071603551	2.026794969034608	0.41440379113121417	4.89086975652898	1.0039137922556876e-6	0.015768473934960083	NA	P13360|GLAS_DROME Protein glass	NA
Physalia physalis	Tentacular palpon/Gastrozooid	364111	246.4498162602186	1.4040704671097577	0.2871590622274522	4.889521703471873	1.0108127832835627e-6	0.01587683638703492	173db99ca36717694df5db5b37046f49	O00559|RCAS1_HUMAN Receptor-binding cancer antigen expressed on SiSo cells	NA
Physalia physalis	Tentacular palpon/Gastrozooid	330901	112.20938164848083	2.1768762819534415	0.4452163963463849	4.889479138274593	1.01103136260554e-6	0.01588026961244522	NA	P51157|RAB28_HUMAN Ras-related protein Rab-28	GO:0003924;GO:1901998;GO:0005525;GO:0019003
Physalia physalis	Tentacular palpon/Gastrozooid	318425	8091.2551166571775	1.0944407587113647	0.22387712246970543	4.88857792452403	1.0156699374685547e-6	0.01595312770781859	04ef2f91a7f013f14e5cff62a4e0f93a	Q6DED0|TR1L1_XENLA Translocating chain-associated membrane protein 1-like 1	GO:0006616;GO:0005791;GO:0005515;GO:0016021;GO:1990075;GO:0044292;GO:0031227;GO:0005829;GO:0032964;GO:0045048
Physalia physalis	Tentacular palpon/Gastrozooid	381519	1177.8526984778591	1.3378010790595813	0.27409832482233887	4.880734239899854	1.0569159311799488e-6	0.016600978531043458	NA		NA
Physalia physalis	Tentacular palpon/Gastrozooid	364365	189.08506111039455	3.5505063056933097	0.7277932077558106	4.878454852088392	1.0692013067866593e-6	0.016793944925698058	NA		NA
Physalia physalis	Tentacular palpon/Gastrozooid	385030	474.82346602600086	1.0936348678196088	0.22420869503085375	4.877754039240592	1.073006070056889e-6	0.016853706342383555	NA		NA
Physalia physalis	Tentacular palpon/Gastrozooid	386508	862.9200002528105	2.9069402040786807	0.5960404421829326	4.877085510225332	1.0766477034682213e-6	0.016910905478375354	NA		NA
Physalia physalis	Tentacular palpon/Gastrozooid	373128	20.377075917451318	6.422382247139813	1.3175863620687571	4.874353918672897	1.0916512910398445e-6	0.01714656682836284	NA		NA
Physalia physalis	Tentacular palpon/Gastrozooid	376099	210.3671513230723	1.5891352654373	0.3260495917118362	4.873906625964383	1.0941271920381095e-6	0.017185455805342587	b3fdab73f95dab9fea6c6d06b820ab36	Q6NZI6|ORAI2_XENLA Protein orai-2	GO:0015279;GO:0002115;GO:0016021;GO:0070588;GO:0044853;GO:0016323;GO:0030426;GO:0045762;GO:0042802;GO:0005829;GO:0061180;GO:0031226;GO:0032991;GO:0070509;GO:0051928;GO:0021551
Physalia physalis	Tentacular palpon/Gastrozooid	334456	93.46350337701489	2.776646331248745	0.5703739200350872	4.868115868758403	1.1266726798011272e-6	0.017696647781636304	NA	Q70UZ7|VWA2_MOUSE von Willebrand factor A domain-containing protein 2	NA
Physalia physalis	Tentacular palpon/Gastrozooid	376683	109.1498203229919	2.1021698814300485	0.43190414576304953	4.867213945622409	1.1318248250058067e-6	0.017777572526366206	NA		NA
Physalia physalis	Tentacular palpon/Gastrozooid	332663	134.36400416585565	1.8226506564797538	0.374701177411247	4.864277900251523	1.1487541820914636e-6	0.01804348193811062	NA	Q7YS61|TRDMT_BOVIN tRNA (cytosine-5-)-methyltransferase	GO:0008168;GO:0032259;GO:0005634;GO:0006305;GO:0044728;GO:0005840;GO:0045814;GO:0140097;GO:0003735;GO:0016021;GO:0005515;GO:0003723;GO:0010467;GO:0006399;GO:0043043;GO:0034645;GO:0044267
Physalia physalis	Tentacular palpon/Gastrozooid	355053	24.418618672595045	2.874862677734141	0.5913260746283029	4.861721478359007	1.1636928194227934e-6	0.018278123114673816	NA		NA
Physalia physalis	Tentacular palpon/Gastrozooid	385813	631.7131518725047	1.1048591463894908	0.22762568932646093	4.853842067030057	1.2109218606655246e-6	0.019019949665473396	NA	Q8C261|NCKX5_MOUSE Sodium/potassium/calcium exchanger 5	GO:0055085;GO:0005432;GO:0016021;GO:0022821;GO:0005623;GO:0006814;GO:0031226;GO:0006816;GO:0006813;GO:0006874;GO:0005262;GO:0006820;GO:0015293;GO:0003824
Physalia physalis	Tentacular palpon/Gastrozooid	313296	19.802168658514578	5.741314515011771	1.1829535222985217	4.8533728559818545	1.2137917231145873e-6	0.019065026594960822	NA		NA
Physalia physalis	Tentacular palpon/Gastrozooid	368748	89.18219765831194	1.9718682816360353	0.40636756625702525	4.852425354214513	1.2196069436468384e-6	0.019156366263860893	NA	Q8BZB2|COAC_MOUSE Phosphopantothenoylcysteine decarboxylase	GO:0003824;GO:0070207;GO:0009651;GO:0001558;GO:0010181
Physalia physalis	Tentacular palpon/Gastrozooid	319418	241.90890442616	3.473910228108196	0.7181838453763094	4.837076537537486	1.3176270176187808e-6	0.02069596756573819	NA		NA
Physalia physalis	Tentacular palpon/Gastrozooid	326955	15.85744702443102	4.7894281461306605	0.9916443570061181	4.829784097789316	1.3668117175277092e-6	0.021468511647207728	NA	Q9NXG6|P4HTM_HUMAN Transmembrane prolyl 4-hydroxylase	NA
Physalia physalis	Tentacular palpon/Gastrozooid	322366	546.007573813174	2.2979886593004855	0.4763504822824699	4.824155206665261	1.4059790520845002e-6	0.022083712971091244	NA		NA
Physalia physalis	Tentacular palpon/Gastrozooid	335019	192.06797012973126	1.5208983845675248	0.31539596946621296	4.822187129219013	1.4199264071785695e-6	0.022302784077553792	5d4e27755fa8de5023c1a031b1f6b55f	Q3T0E1|EXOS3_BOVIN Exosome complex component RRP40	GO:0000178;GO:0045006;GO:0003723;GO:0071034;GO:0043928;GO:0035327;GO:0045190;GO:0004527;GO:0005730;GO:0005654;GO:0045830;GO:0004540;GO:0005515;GO:0005737;GO:0016021;GO:0006364;GO:0071049;GO:0071051;GO:0034475;GO:0071038;GO:0071035;GO:0034427;GO:0090305;GO:0021693;GO:0007409;GO:0043009;GO:0043488
Physalia physalis	Tentacular palpon/Gastrozooid	372495	26.313855171161	3.1045734809801027	0.6442885085349545	4.818607564551449	1.4456358147366515e-6	0.022706601742068584	NA		NA
Physalia physalis	Tentacular palpon/Gastrozooid	372413	156.77135346504733	1.8280805479501152	0.37971498099638096	4.814349286807672	1.4768030863523174e-6	0.02319614607733585	085493a41da2591bcb9490cede8ddf75	Q17103|MYC_ASTRU Myc protein	GO:0046983;GO:0042025;GO:0006355;GO:0003700;GO:0003677;GO:0005634
Physalia physalis	Tentacular palpon/Gastrozooid	326764	55.16325744409561	2.3851803205603543	0.4956413755110472	4.8123107521058675	1.4919512811863666e-6	0.02343407877359426	NA	Q6AY69|ATGA1_RAT Autophagy-related protein 101	GO:0006914;GO:0000407;GO:0042802;GO:0044877;GO:1990316;GO:0019901;GO:0007033;GO:0019904;GO:0005789;GO:0070925;GO:0004672;GO:0005829;GO:0005524;GO:0016241;GO:0035096;GO:0010508;GO:0006468
Physalia physalis	Tentacular palpon/Gastrozooid	347541	603.7791156758746	1.217038587555933	0.2529831970016184	4.810748705765416	1.5036597101826303e-6	0.023617983067838574	NA	Q28EX7|MARH2_XENTR E3 ubiquitin-protein ligase MARCH2	NA
Physalia physalis	Tentacular palpon/Gastrozooid	362731	149.6291366942161	1.7615427440126892	0.36626366897471246	4.809493524006361	1.5131319791957354e-6	0.023766763997227415	NA		NA
Physalia physalis	Tentacular palpon/Gastrozooid	359620	2275.063305191357	1.3450527327941404	0.2798078466129396	4.807058662135241	1.531670582149844e-6	0.0240579498338276	NA	P35604|COPZ1_BOVIN Coatomer subunit zeta-1	GO:0006890;GO:0030126;GO:0008233;GO:0015031;GO:0043565;GO:0000139;GO:0034613;GO:0046907;GO:0006891;GO:0010883;GO:1901998;GO:0010499;GO:0002088;GO:0033116;GO:0005801;GO:0019773;GO:0043161;GO:0030133;GO:0005634;GO:0005789;GO:0005829;GO:0006355
Physalia physalis	Tentacular palpon/Gastrozooid	347341	131.22273023560103	2.902772649615992	0.6041512358092775	4.804711929005071	1.549744714103876e-6	0.024341840224429583	NA		NA
Physalia physalis	Tentacular palpon/Gastrozooid	355256	77.46027894182284	1.9259478053656889	0.40092169220007645	4.803800449900729	1.5568199061899245e-6	0.024452970266525143	NA	Q7T0P7|ATP23_XENLA Mitochondrial inner membrane protease ATP23 homolog	NA
Physalia physalis	Tentacular palpon/Gastrozooid	332603	60.29067107364526	4.206277822555009	0.8758514304112656	4.802501516244491	1.56695632475662e-6	0.02461218299295223	NA		NA
Physalia physalis	Tentacular palpon/Gastrozooid	366015	241.991896712587	1.394957802128888	0.2906493325064008	4.799452970008688	1.5909958973869367e-6	0.024989772560256612	NA		NA
Physalia physalis	Tentacular palpon/Gastrozooid	329831	2315.5145144311005	1.587735699394976	0.33146713785650045	4.790024464151684	1.667609804044073e-6	0.026193147192120254	NA	P55735|SEC13_HUMAN Protein SEC13 homolog	GO:1904263;GO:0030127;GO:0005198;GO:0042802;GO:0090114;GO:0003682;GO:0000139;GO:0015031;GO:0035859;GO:0031080;GO:0005765;GO:0098687;GO:0051668;GO:0035459;GO:0005654;GO:0099080;GO:0034613;GO:0030433;GO:0006997;GO:0045893;GO:0005789;GO:0005783;GO:0005700;GO:0005829;GO:0005815;GO:0000785;GO:0031503;GO:0051028;GO:0043547;GO:0035077;GO:0035293;GO:0060260;GO:0034605;GO:0051170
Physalia physalis	Tentacular palpon/Gastrozooid	306949	852.1270324120027	1.3029432983881104	0.27236196476459773	4.783866570775562	1.7195485400993046e-6	0.027008948919339776	e67579263674d185cf42dc21a28184a7	Q6NUA1|ANM5_XENLA Protein arginine N-methyltransferase 5	GO:0016274;GO:0035246;GO:0005829;GO:0005634;GO:0034969;GO:0034709;GO:0042054;GO:0005794;GO:0008327;GO:0002039;GO:0046982;GO:0070013;GO:0043021;GO:0042802;GO:0005844;GO:0031234;GO:0016301;GO:0070888;GO:0048742;GO:0005777;GO:0003714;GO:0016021;GO:1904992;GO:0005504;GO:0090161;GO:0003997;GO:0003682;GO:0042118;GO:0005102;GO:0010220;GO:0050660;GO:0016773;GO:0009909;GO:0006353;GO:0000387;GO:1903506;GO:0010468;GO:2000112;GO:0016310;GO:0007623;GO:0097421;GO:0048714;GO:0033540;GO:1902679;GO:0044030;GO:0033314;GO:0032268;GO:0045732;GO:0055088;GO:0007088;GO:0045596;GO:0031331;GO:0007169;GO:0042127;GO:0018212;GO:0030162;GO:1902531;GO:0042325;GO:0051301
Physalia physalis	Tentacular palpon/Gastrozooid	307556	373.2429313219143	1.2360909720365838	0.2584578396121969	4.782563275663359	1.7307388029537036e-6	0.027184714377993822	0b98d700c0a8197c765170d2bfde719b	Q99933|BAG1_HUMAN BAG family molecular chaperone regulator 1	NA
Physalia physalis	Tentacular palpon/Gastrozooid	387144	1100.8610710069831	1.423563297427138	0.297839115149015	4.779638486082998	1.7561067568480966e-6	0.027583168829813053	171f8611e02e4f34e7d6d8bfcab3ef12	Q64FG0|RETST_MACFA All-trans-retinol 13,14-reductase	NA
Physalia physalis	Tentacular palpon/Gastrozooid	372790	368.97909628023484	1.8697852693689154	0.3913382276517084	4.777926451471097	1.7711213623124682e-6	0.02781900323784194	NA	O35130|NEP1_MOUSE Ribosomal RNA small subunit methyltransferase NEP1 {ECO:0000250|UniProtKB:Q92979}	GO:0008168;GO:0017126;GO:0005730;GO:0031167;GO:0140102;GO:0032040;GO:0005654;GO:0019843;GO:0016021
Physalia physalis	Tentacular palpon/Gastrozooid	384860	22.779399168674423	3.544454801690053	0.7421234992244682	4.776098325136004	1.7872902704365492e-6	0.028072968277746878	NA		NA
Physalia physalis	Tentacular palpon/Gastrozooid	322038	317.5487189437265	1.4047166598043717	0.29430085394677497	4.773063485770307	1.8144456360258185e-6	0.02849949760505753	NA	Q52KD8|EAF6_XENLA Chromatin modification-related protein MEAF6	GO:0016573;GO:0000123;GO:0043994;GO:0005730;GO:0000776;GO:0000779;GO:0032040;GO:0051726;GO:0016021;GO:0006364
Physalia physalis	Tentacular palpon/Gastrozooid	334783	263.2971843286081	1.6685664174120203	0.3497541082189769	4.77068425560094	1.8360114893352657e-6	0.02883823246298902	487dde8e1cd8ed16e949a32e780c411b	A4FUD1|GPN1_BOVIN GPN-loop GTPase 1 {ECO:0000250|UniProtKB:Q9HCN4}	GO:0003924;GO:0005634;GO:0007064;GO:0005525;GO:0006606;GO:0005737;GO:0070013;GO:0016021;GO:0005515;GO:0016887
Physalia physalis	Tentacular palpon/Gastrozooid	338300	2210.4322045936606	1.7592005019970984	0.36987917953504446	4.756149032796321	1.9732082266494066e-6	0.03099318161598223	NA	O14036|SMD2_SCHPO Small nuclear ribonucleoprotein Sm D2	GO:0030532;GO:0008380;GO:0005515;GO:0006397;GO:0071011;GO:0071013;GO:0005829;GO:0022618;GO:0071014;GO:0000974;GO:0009507;GO:0042254
Physalia physalis	Tentacular palpon/Gastrozooid	384137	21.018123821448476	3.4073348511660395	0.7179598706924767	4.7458569625620495	2.0762540102204206e-6	0.03261172173853215	NA		NA
Physalia physalis	Tentacular palpon/Gastrozooid	386233	152.84550270743972	3.099810068984237	0.6538808489258685	4.740634435274106	2.1305003324081247e-6	0.033463768721134414	NA		NA
Physalia physalis	Tentacular palpon/Gastrozooid	366945	6019.2619031170925	2.0483181901318166	0.4324373608500064	4.7366818308797525	2.17245826126941e-6	0.034122801909758624	NA		NA
Physalia physalis	Tentacular palpon/Gastrozooid	332547	85.27633926659327	2.108898379099643	0.44556227400662063	4.733117012209851	2.2109794123534994e-6	0.034727853629836415	700c0aa5e3b47699e014dcee3e70d6f8	Q6PGZ0|CEP63_DANRE Centrosomal protein of 63 kDa	NA
Physalia physalis	Tentacular palpon/Gastrozooid	334056	411.9215321300279	1.2097954984054813	0.25563203361792636	4.7325661079458845	2.2169906497983624e-6	0.03482227213638288	NA	Q9NZS9|BFAR_HUMAN Bifunctional apoptosis regulator	GO:0046872;GO:0016021
Physalia physalis	Tentacular palpon/Gastrozooid	351949	351.09411936930866	1.1916394741807466	0.25181915198365873	4.732124085057976	2.2218251642860035e-6	0.034898207855440254	4a2eef7f7ed162c06d01eca25b734b48	Q9CWU9|NUP37_MOUSE Nucleoporin Nup37	NA
Physalia physalis	Tentacular palpon/Gastrozooid	326207	69.4648401627079	3.5109359490262104	0.7422408033276822	4.730184507892398	2.243158737992047e-6	0.03523329429764108	NA		NA
Physalia physalis	Tentacular palpon/Gastrozooid	376487	307.4272884804857	1.2792843535997154	0.2705498375365245	4.728460993538799	2.2622807559685624e-6	0.03553364383399821	NA	Q7TMR0|PCP_MOUSE Lysosomal Pro-X carboxypeptidase	GO:0008236;GO:0006508;GO:0045178;GO:0002353;GO:0005764;GO:0002155;GO:0060055;GO:0003085;GO:0008239;GO:0097009;GO:0043535;GO:0016021;GO:0004180;GO:0005506;GO:0016491;GO:2000377;GO:0042593;GO:0055114;GO:0009058
Physalia physalis	Tentacular palpon/Gastrozooid	386647	587.2749166203837	1.7934516685567665	0.37935191586862704	4.727672626748654	2.271079597336213e-6	0.0356718472353599	NA	A7SP74|PSMG3_NEMVE Proteasome assembly chaperone 3	NA
Physalia physalis	Tentacular palpon/Gastrozooid	371770	14.42611891396753	5.035705161019564	1.0654926067586528	4.726175600916406	2.2878782010504473e-6	0.03593570290389938	NA		NA
Physalia physalis	Tentacular palpon/Gastrozooid	371768	22.734142284612247	4.169188075274493	0.8829783934553475	4.72173283760576	2.3384372304712354e-6	0.036729833579011696	NA	P29025|CHI1_RHINI Chitinase 1	NA
Physalia physalis	Tentacular palpon/Gastrozooid	313722	1327.4763814427763	3.0818995994177962	0.6527353091784296	4.721515070629247	2.340942817781823e-6	0.03676918883889909	da58cba5ba6cfe9becf0d56b83b7eaf6	P24043|LAMA2_HUMAN Laminin subunit alpha-2	NA
Physalia physalis	Tentacular palpon/Gastrozooid	307136	65.39094018986243	1.909822204777532	0.4045163853837299	4.721248072475106	2.3440183678294195e-6	0.036817496503496694	NA	Q5U2Z7|RHG24_RAT Rho GTPase-activating protein 24	NA
Physalia physalis	Tentacular palpon/Gastrozooid	305240	32.016822294897416	2.3569254985689736	0.4993680299031678	4.719816562998644	2.360574189568396e-6	0.0370775387955508	a3aee6d603dabe7e3cead2ce6a52ba80	Q2KIR0|CD045_BOVIN Uncharacterized protein C4orf45 homolog	NA
Physalia physalis	Tentacular palpon/Gastrozooid	380073	29.554190192888193	3.1603064885838905	0.6698161254407694	4.718170209032016	2.3797535638304094e-6	0.03737878922708424	NA		NA
Physalia physalis	Tentacular palpon/Gastrozooid	322965	143.83505915260363	2.2754916281043105	0.48236073041464633	4.7174064649671115	2.388701597317999e-6	0.03751933598907381	7eee76f108e4b1449d77dabd84762ca3	O43315|AQP9_HUMAN Aquaporin-9	GO:0015267;GO:0055085;GO:0016021;GO:0031226;GO:0006863;GO:0043231;GO:0005345;GO:0015793;GO:0015168;GO:0071320;GO:0015204;GO:0015837;GO:0005372;GO:0015840;GO:0005350;GO:0006833;GO:0046689;GO:0015855
Physalia physalis	Tentacular palpon/Gastrozooid	383338	2002.4536901405772	1.4231558318716395	0.3017797643800789	4.715875614771952	2.4067344130566093e-6	0.03780257742588016	NA	Q9Y2D1|ATF5_HUMAN Cyclic AMP-dependent transcription factor ATF-5	NA
Physalia physalis	Tentacular palpon/Gastrozooid	367078	297.3021025092785	1.2088863178560767	0.25639236609098	4.714985614771024	2.417278267253468e-6	0.03796818974375022	NA	Q9D1C9|RRP7A_MOUSE Ribosomal RNA-processing protein 7 homolog A	GO:0001825;GO:0003676;GO:0032545;GO:0034456;GO:0005737;GO:0000028;GO:0006364
Physalia physalis	Tentacular palpon/Gastrozooid	334659	28.153046071529015	3.5711627061147655	0.7582236295359595	4.709906902136977	2.478299686549616e-6	0.038926653176634816	NA	Q5PR34|CTR2_DANRE Cationic amino acid transporter 2	NA
Physalia physalis	Tentacular palpon/Gastrozooid	337695	458.1164912268146	1.2828337088540653	0.2726656758767975	4.704786199175677	2.5413213338735687e-6	0.039916534191152146	NA	Q28678|ICLN_RABIT Methylosome subunit pICln	GO:0034715;GO:0006884;GO:0034709;GO:0006821;GO:0000387;GO:0005829;GO:0005623;GO:0005886;GO:0048675;GO:0005654
Physalia physalis	Tentacular palpon/Gastrozooid	319545	75.2518917983338	1.6549373491197676	0.3520848230809283	4.7003938841731125	2.5966016032033043e-6	0.0407848213815143	NA	Q8C0R0|UBP37_MOUSE Ubiquitin carboxyl-terminal hydrolase 37	NA
Physalia physalis	Tentacular palpon/Gastrozooid	358275	514.3857309953921	1.3292864161760576	0.2828874733528673	4.698993562425921	2.6144669412119276e-6	0.04106543224561575	1e2773381de710bce32266f575532db4	Q17QT2|MTUS1_BOVIN Microtubule-associated tumor suppressor 1 homolog	NA
Physalia physalis	Tentacular palpon/Gastrozooid	321873	274.1691709990669	1.6412078400192458	0.34927487109705607	4.698900424368603	2.615659373773763e-6	0.041084161783864495	NA		NA
Physalia physalis	Tentacular palpon/Gastrozooid	320499	152.7539921332405	1.6715769863378227	0.3559159378066596	4.696549968059749	2.645925299883152e-6	0.041559548685264666	NA		NA
Physalia physalis	Tentacular palpon/Gastrozooid	315966	86.39706171761809	3.6160692340106246	0.7711271349914226	4.689329515101095	2.7410169203532077e-6	0.04305315276798783	NA		NA
Physalia physalis	Tentacular palpon/Gastrozooid	309387	142.73254707805066	1.5358436185733313	0.32761524305637274	4.687949206041853	2.7595648611458753e-6	0.04334448527401826	76b86dac1441c635a9d3106b23cb3bbe	Q9D2V5|AAR2_MOUSE Protein AAR2 homolog	GO:0000244;GO:0016021
Physalia physalis	Tentacular palpon/Gastrozooid	359667	13.507813751779953	5.386322073158025	1.1492628408643126	4.686762576528793	2.7756064516545447e-6	0.043596450536137935	NA		NA
Physalia physalis	Tentacular palpon/Gastrozooid	322948	28.77471129334443	3.1322109150772706	0.6690750083341463	4.681404739471297	2.849157871716098e-6	0.04475172269104475	NA		NA
Physalia physalis	Tentacular palpon/Gastrozooid	319559	152.09734695468012	1.4029958731869463	0.299981356491004	4.6769435594209	2.911823586734027e-6	0.04573601307683136	432825c88e405923142e62292a070e42	Q5ZJF6|DDX10_CHICK Probable ATP-dependent RNA helicase DDX10	NA
Physalia physalis	Tentacular palpon/Gastrozooid	322531	159.43631058921503	1.3632061108766147	0.29156215208275166	4.67552493058052	2.9320265319755675e-6	0.046053340737740235	NA	Q28C98|MESH1_XENTR Guanosine-3',5'-bis(diphosphate) 3'-pyrophosphohydrolase MESH1	GO:0016787;GO:0046872;GO:0005515
Physalia physalis	Tentacular palpon/Gastrozooid	374956	138.7309467784089	2.69411576585039	0.5763901153163626	4.674118612134202	2.9521868634558958e-6	0.04636999906430175	NA		NA
Physalia physalis	Tentacular palpon/Gastrozooid	321769	18.122905443470774	4.380563594037528	0.9373859992353845	4.6731694281872205	2.9658690277380895e-6	0.046584904818682174	NA		NA
Physalia physalis	Tentacular palpon/Gastrozooid	358867	1015.6643580908216	1.0996439161573799	0.235371282298751	4.671954477274032	2.983470922635699e-6	0.04686137778183893	542753d588bcb54edd9f3e496b9f3219	Q96D46|NMD3_HUMAN 60S ribosomal export protein NMD3	GO:0043023;GO:0015031;GO:0005634;GO:0030674;GO:0005737;GO:0070180;GO:0070013;GO:0033750;GO:0043232;GO:0071166;GO:0016020;GO:0051656;GO:0031503;GO:0006405;GO:0034613;GO:0042254;GO:1904751;GO:0032092;GO:1902680
Physalia physalis	Tentacular palpon/Gastrozooid	340521	736.2180965767054	1.4119638682805544	0.30261997387352735	4.665798658982934	3.074206137479963e-6	0.048286555801397776	NA	Q5R587|RPAB1_PONAB DNA-directed RNA polymerases I, II, and III subunit RPABC1	GO:0003899;GO:0042025;GO:0006351;GO:0003677
Physalia physalis	Tentacular palpon/Gastrozooid	349882	69.05121101318534	2.1973861471625997	0.4710543223344692	4.6648253566015665	3.088792565184301e-6	0.048515664821349815	NA	Q8WXB1|MT21A_HUMAN Protein N-lysine methyltransferase METTL21A	NA
Physalia physalis	Tentacular palpon/Gastrozooid	306701	506.6518021046806	1.479620993107305	0.3174589596161683	4.660826063615523	3.1494279614243614e-6	0.049468064990092445	NA	Q6DJI4|RM41A_XENLA 39S ribosomal protein L41-A, mitochondrial	NA
Physalia physalis	Tentacular palpon/Gastrozooid	386922	17.000189019149524	5.039077825445667	1.0811990056721879	4.660638604928093	3.152297954158878e-6	0.04951314396597349	NA	P12105|CO3A1_CHICK Collagen alpha-1(III) chain	NA
Physalia physalis	Tentacular palpon/Gastrozooid	353650	274.6058092151257	1.5150766866199128	0.32517647730721044	4.659244417573736	3.1737218117709857e-6	0.049849648497486874	NA	Q1ZZU3|SWI5_HUMAN DNA repair protein SWI5 homolog	NA
Physalia physalis	Gastrozooid/Tentacular palpon	368099	23382.411196555564	6.817161099184796	0.5882057775924445	11.589755420437683	4.644568983087411e-31	7.295224501735396e-27	NA	P38488|CREA_PSEPU Creatinase	GO:0016980;GO:0046872
Physalia physalis	Gastrozooid/Tentacular palpon	386078	1950.0781231543178	4.432597463936086	0.3828841454827206	11.5768634356685	5.398533813974458e-31	8.479477061609681e-27	NA	Q21565|AMT3_CAEEL Putative ammonium transporter 3	GO:0008519;GO:0072488;GO:0016021;GO:0015077;GO:0015672;GO:0098662;GO:0031226;GO:0003824;GO:1903718;GO:0050911
Physalia physalis	Gastrozooid/Tentacular palpon	321423	2550.3148909917636	4.602427953648621	0.4052941911059209	11.355770831775398	6.942486127762958e-30	1.0904562960877278e-25	NA	Q95334|AMPE_PIG Glutamyl aminopeptidase	GO:0004177;GO:0006508;GO:0048471;GO:0005887;GO:0008237;GO:0008270;GO:0030659;GO:0120163;GO:0060395;GO:0043171;GO:0042277;GO:0031905;GO:0030163;GO:0005515;GO:0005765;GO:0005829;GO:0005576;GO:0002480;GO:0007565;GO:0000209;GO:0007267
Physalia physalis	Gastrozooid/Tentacular palpon	359686	416.02124398057595	6.605340555204794	0.5952071185943811	11.097549657678355	1.289302649484405e-28	2.025107671545155e-24	e13c07df69321fbf2c1367ae8ede39f2	Q04519|ASM_MOUSE Sphingomyelin phosphodiesterase	GO:0006685;GO:0004767;GO:0005764;GO:0005615;GO:0016798;GO:0005768;GO:0046872;GO:0005886;GO:0042599;GO:0046513;GO:0016021;GO:0023021;GO:0035307;GO:0043407;GO:0008203;GO:0042220;GO:0043065
Physalia physalis	Gastrozooid/Tentacular palpon	382549	1541.2482920636155	3.5944610462312245	0.3331878550851564	10.788091436623791	3.918424739879507e-27	6.154669738928741e-23	NA	P97742|CPT1A_MOUSE Carnitine O-palmitoyltransferase 1, liver isoform	GO:0016746;GO:0016021;GO:0009437;GO:0061959;GO:0031998;GO:0005739;GO:0001945;GO:0012505;GO:0003676;GO:0006631;GO:0009617;GO:0044419;GO:0015909;GO:0042594;GO:0010038;GO:0006979
Physalia physalis	Gastrozooid/Tentacular palpon	345633	25522.134400884996	4.720132783838893	0.4382679174795158	10.76997105100559	4.771512001048152e-27	7.494613900046332e-23	NA	Q5XGM3|BHMT1_XENLA Betaine--homocysteine S-methyltransferase 1	GO:0047150;GO:0009086;GO:0070062;GO:0008270;GO:0005829;GO:0032259;GO:0032991;GO:0044877;GO:0006577;GO:0043102;GO:0017144;GO:0042219;GO:0050666;GO:0044270;GO:0008213;GO:0042426;GO:0006732
Physalia physalis	Gastrozooid/Tentacular palpon	351567	1932.956825318271	4.569934489115087	0.4476237724782814	10.209320349126049	1.801220678245599e-24	2.829177319320362e-20	NA		NA
Physalia physalis	Gastrozooid/Tentacular palpon	310423	369.16845113460437	7.460738933499453	0.7340666750929323	10.163571221313008	2.8831807628233197e-24	4.528612024166588e-20	NA	O08746|MATN2_MOUSE Matrilin-2	NA
Physalia physalis	Gastrozooid/Tentacular palpon	358734	1316.4985663316165	5.121465587859832	0.5080334298710907	10.080961776785756	6.70664003809111e-24	1.0534119507829707e-19	NA	O00339|MATN2_HUMAN Matrilin-2	NA
Physalia physalis	Gastrozooid/Tentacular palpon	386079	399.5759749877516	4.04364325293678	0.40163244773711543	10.068019343854179	7.650316559182102e-24	1.2016352219507327e-19	NA	Q21565|AMT3_CAEEL Putative ammonium transporter 3	GO:0008519;GO:0072488;GO:0016021;GO:0015077;GO:0015672;GO:0098662;GO:0031226;GO:0016849;GO:0000155;GO:0009190;GO:0007165;GO:0030234;GO:1903718;GO:0005524;GO:0050911;GO:0006808;GO:0006468;GO:0050790;GO:0018202;GO:0006355
Physalia physalis	Gastrozooid/Tentacular palpon	383425	590.7569714736944	3.1185265642805833	0.3120824857687069	9.992635621954802	1.641578837030352e-23	2.578427879323574e-19	NA	Q7TN22|TXD16_MOUSE Thioredoxin domain-containing protein 16	NA
Physalia physalis	Gastrozooid/Tentacular palpon	331555	155.9541071428283	4.6167367182865675	0.4696468985602235	9.830229332802794	8.342857194388032e-23	1.3104125795225282e-18	NA	Q18297|TRPA1_CAEEL Transient receptor potential cation channel subfamily A member 1 homolog	NA
Physalia physalis	Gastrozooid/Tentacular palpon	317091	2848.7363347695523	5.842916288466905	0.5987070222515176	9.759224581154633	1.6843813028647633e-22	2.645657712409684e-18	NA	Q9Y5Z4|HEBP2_HUMAN Heme-binding protein 2	NA
Physalia physalis	Gastrozooid/Tentacular palpon	330030	619.9602706829153	4.3026670113801595	0.4435964546311473	9.699507213054373	3.0295830053373606e-22	4.7585660264833925e-18	NA	P13813|110KD_PLAKN 110 kDa antigen	NA
Physalia physalis	Gastrozooid/Tentacular palpon	344764	610.7665361771219	5.799130532996823	0.6053421705028669	9.579921597365994	9.71186321157142e-22	1.525442354641523e-17	20dbd6309411775f33b47fe39b1fff22	P0DN66|ACTP1_CINAN Tereporin-Ca1 {ECO:0000305}	NA
Physalia physalis	Gastrozooid/Tentacular palpon	335978	2315.985193559665	4.933576728686642	0.5154359738950899	9.571657739377745	1.052050530429071e-21	1.652455768144942e-17	b8fbf0408a678da283116781a653769f	A6QPN6|GILT_BOVIN Gamma-interferon-inducible lysosomal thiol reductase	GO:0047134;GO:0055114;GO:0016021
Physalia physalis	Gastrozooid/Tentacular palpon	328104	805.612929741302	3.9582867507238664	0.4144965980470454	9.549624217361128	1.301675755998077e-21	2.0445421099461794e-17	NA	P24733|MYS_ARGIR Myosin heavy chain, striated muscle	GO:0016459;GO:0051015;GO:0003774;GO:0032982;GO:0005524;GO:0030016;GO:0005516
Physalia physalis	Gastrozooid/Tentacular palpon	377137	252.08025905899106	5.10485834657842	0.5511658570633189	9.26192775034678	2.0077402994390668e-20	3.1535576883289423e-16	NA	Q9XS59|S6A15_BOVIN Sodium-dependent neutral amino acid transporter B(0)AT2	NA
Physalia physalis	Gastrozooid/Tentacular palpon	332795	508.5391138404381	3.360130653394819	0.36845805434131884	9.119438736117797	7.551438641660056e-20	1.186104467445545e-15	34138069e7b4922655c299b7edae304b	Q6ESG1|BASS4_ORYSJ Probable sodium/metabolite cotransporter BASS4, chloroplastic	NA
Physalia physalis	Gastrozooid/Tentacular palpon	342805	486.25228878407796	5.313769758332046	0.5844937588886558	9.091234384496314	9.792092712350685e-20	1.5380440023289222e-15	NA		NA
Physalia physalis	Gastrozooid/Tentacular palpon	375074	2091.8792809381325	4.314049738957136	0.4749825147105748	9.082544315522549	1.0606588298666006e-19	1.6659768240714696e-15	NA	P07686|HEXB_HUMAN Beta-hexosaminidase subunit beta	GO:0004563;GO:0005975;GO:0005766;GO:0043615;GO:0007341;GO:0001669;GO:0008049;GO:0006689;GO:0102148;GO:0008375;GO:0042802;GO:0005615;GO:0050885;GO:0044877;GO:0005623;GO:0030246;GO:0007040;GO:0043202;GO:0046982;GO:0034774;GO:0019915;GO:0042552;GO:1903561;GO:0048477;GO:0007626;GO:0007605;GO:0016020;GO:0006874;GO:0001501;GO:0045944;GO:0042340;GO:0008360;GO:0006044;GO:0030207;GO:0008654;GO:0030214;GO:0043312;GO:0044267
Physalia physalis	Gastrozooid/Tentacular palpon	320731	458.52282742531884	2.7990690425012246	0.30889942282417254	9.06142529147577	1.287569387590348e-19	2.0223852370881596e-15	NA	P94459|PPSD_BACSU Plipastatin synthase subunit D	NA
Physalia physalis	Gastrozooid/Tentacular palpon	378484	23340.422778982436	5.7164002012967	0.6320658667193868	9.043994466852874	1.5104891963228277e-19	2.3725253806642654e-15	NA		NA
Physalia physalis	Gastrozooid/Tentacular palpon	328069	424.8960084705842	3.4477794670893034	0.3815228453789424	9.036888639433487	1.611944538698114e-19	2.5318812869331275e-15	72b1907070d819f6451f6e8308860789	P41180|CASR_HUMAN Extracellular calcium-sensing receptor	NA
Physalia physalis	Gastrozooid/Tentacular palpon	342932	448.64611295982377	2.886502367554152	0.32157298274483376	8.97619676539983	2.802879038477893e-19	4.402482105737227e-15	NA	Q91ZU6|DYST_MOUSE Dystonin	GO:0006310;GO:0005524;GO:0006281
Physalia physalis	Gastrozooid/Tentacular palpon	338900	375.12750418692957	3.339645143050475	0.3731597712288048	8.949638735314679	3.5664763869831337e-19	5.601864461034408e-15	NA		NA
Physalia physalis	Gastrozooid/Tentacular palpon	343999	163.26563116223645	3.7510203003966307	0.42559094379278956	8.813675091317066	1.2110872199502868e-18	1.9022546963759155e-14	NA	P21328|RTJK_DROME RNA-directed DNA polymerase from mobile element jockey	NA
Physalia physalis	Gastrozooid/Tentacular palpon	381816	576.7802464505374	5.76422495401005	0.6555201196665772	8.793360845952305	1.4515134801857713e-18	2.279892223327791e-14	ebe30d5c78a5aeabaee14be2e9143a34	P35248|SFTPD_RAT Pulmonary surfactant-associated protein D	NA
Physalia physalis	Gastrozooid/Tentacular palpon	317288	1988.5798889471434	3.8983523158442375	0.4451703506196564	8.756990016109368	2.005334120462034e-18	3.1497783030097164e-14	NA	Q58A42|DD3_DICDI Protein DD3-3	NA
Physalia physalis	Gastrozooid/Tentacular palpon	385796	121.76578320936434	4.592658344804534	0.5305545190381961	8.656336304759467	4.871698604545215e-18	7.65197699815917e-14	77a9309a5a6a077bae6549ff581b5ecb	Q8IWF2|FXRD2_HUMAN FAD-dependent oxidoreductase domain-containing protein 2	GO:0005788;GO:0030433;GO:0050660;GO:0015035;GO:0005623;GO:0016021;GO:0005515;GO:0006662;GO:0045454;GO:0055114
Physalia physalis	Gastrozooid/Tentacular palpon	350423	720.273257107163	3.4367146816479845	0.3982661480554642	8.62919105333897	6.178740863004306e-18	9.704948273520864e-14	NA	Q54FR4|PX24D_DICDI PXMP2/4 family protein 4	NA
Physalia physalis	Gastrozooid/Tentacular palpon	368251	272.12663261533896	4.35416576399092	0.5052848131576911	8.617250411268657	6.858104191706808e-18	1.0772024253913883e-13	NA	O46432|MA2B1_FELCA Lysosomal alpha-mannosidase	GO:0006013;GO:0004559;GO:0030246
Physalia physalis	Gastrozooid/Tentacular palpon	342939	685.149513769168	2.5121517580132826	0.2918381954209913	8.608029371855787	7.432721561948484e-18	1.1674575757352483e-13	NA	Q03001|DYST_HUMAN Dystonin	NA
Physalia physalis	Gastrozooid/Tentacular palpon	345297	538.1731428462977	2.353775917123103	0.27537940400487365	8.547392734866424	1.2590020705933182e-17	1.977514552280925e-13	a1371eed22f9108609f85426fac68021	Q6A4L1|S12A8_XENLA Solute carrier family 12 member 8	GO:0055085;GO:0016021;GO:0022857;GO:0060271;GO:0005623;GO:0055064;GO:0055075;GO:0005524;GO:0006884;GO:0006821;GO:0006813;GO:0098657
Physalia physalis	Gastrozooid/Tentacular palpon	372668	960.8845163670946	3.8319366344521595	0.4492342411460614	8.52993000862164	1.4643628635890058e-17	2.3000747498392516e-13	NA		NA
Physalia physalis	Gastrozooid/Tentacular palpon	321952	255.09028616653274	5.474479906188704	0.6543044953274971	8.366868858892035	5.916948737019447e-17	9.293751381236445e-13	ebe30d5c78a5aeabaee14be2e9143a34	A2AX52|CO6A4_MOUSE Collagen alpha-4(VI) chain	NA
Physalia physalis	Gastrozooid/Tentacular palpon	312038	219.29734108692335	5.277275328131188	0.6312765458856269	8.359688574723814	6.288403408371211e-17	9.877195233528662e-13	NA		NA
Physalia physalis	Gastrozooid/Tentacular palpon	357519	310.1977496986392	4.484672798614788	0.5383555420847888	8.330317881093665	8.062557358711991e-17	1.2663858843328923e-12	NA		NA
Physalia physalis	Gastrozooid/Tentacular palpon	377808	271.42486179071	3.916453782728228	0.47020928920049593	8.329171440631116	8.141010208750288e-17	1.2787084734884076e-12	NA		NA
Physalia physalis	Gastrozooid/Tentacular palpon	339507	1333.057395392162	4.831446327830485	0.5852392150055767	8.25550681490892	1.5125899413815228e-16	2.375825020927958e-12	NA	Q9Z0L8|GGH_MOUSE Gamma-glutamyl hydrolase	GO:0034722;GO:0006508;GO:0005615;GO:0005773;GO:0006760;GO:1904724;GO:0035580;GO:0042470;GO:1903561;GO:0043312;GO:0010043;GO:0005829;GO:0045471;GO:0005634;GO:0016021;GO:0032868
Physalia physalis	Gastrozooid/Tentacular palpon	308595	690.6872447158579	3.3474667304574197	0.40677509172634896	8.229281483905044	1.8833972958817257e-16	2.9582521326414265e-12	ddccc7a04505eda9628b3aba33cbbc39	O17732|PYC1_CAEEL Pyruvate carboxylase 1	GO:0009374;GO:0006094;GO:0005737;GO:0004736;GO:0043231;GO:0006090;GO:0005524;GO:0046872;GO:0016740
Physalia physalis	Gastrozooid/Tentacular palpon	363822	189.69313150746262	3.6653246264860573	0.44605234414451195	8.217252245396935	2.0821881023493281e-16	3.27049285236009e-12	38ff31e60093d4cfeb00f4953a21bad9	Q49WS9|Y1627_STAS1 Uncharacterized oxidoreductase SSP1627	GO:0016491;GO:0055114
Physalia physalis	Gastrozooid/Tentacular palpon	380773	800.8814608632149	4.509391890928598	0.5513686275836439	8.17854274859792	2.8729707851078033e-16	4.512575212168827e-12	NA		NA
Physalia physalis	Gastrozooid/Tentacular palpon	368199	1886.587752657558	2.3502952580860357	0.28748313690490623	8.1754195511769	2.948381082253372e-16	4.6310221658953715e-12	e429653f4ad5b2eef9fc26acb6ffb7c4	Q9BYV1|AGT2_HUMAN Alanine--glyoxylate aminotransferase 2, mitochondrial	GO:0008483;GO:0019481;GO:0005739;GO:0019265;GO:0030170;GO:0045429;GO:0009436;GO:0070013
Physalia physalis	Gastrozooid/Tentacular palpon	368655	1749.4969123565447	1.990452812315395	0.2453972524403813	8.111145469320082	5.014477928905617e-16	7.876240482932053e-12	df06966701ab0481de85a977609f662d	Q9PWF7|CATA_RUGRU Catalase	GO:0004096;GO:0042744;GO:0005777;GO:0005739;GO:0020037;GO:0006979;GO:0098869;GO:0046872;GO:0016021;GO:0055114;GO:0038001;GO:0035206;GO:0036335;GO:0048167;GO:0003007;GO:0034976;GO:0046677;GO:0010035;GO:1901700;GO:0042493;GO:0008340
Physalia physalis	Gastrozooid/Tentacular palpon	357280	1166.9801997726838	2.246459547791861	0.2779179972247092	8.08317406654128	6.310245421431535e-16	9.911502483442511e-12	NA		NA
Physalia physalis	Gastrozooid/Tentacular palpon	361120	5172.416248284924	3.6911971902810436	0.45780656497663613	8.062787807486819	7.457390529633471e-16	1.1713323304895292e-11	006338147c0873a0224de00fc9978cc8	P17213|BPI_HUMAN Bactericidal permeability-increasing protein	NA
Physalia physalis	Gastrozooid/Tentacular palpon	318386	977.0594741055186	2.5641964194959055	0.32039682768538486	8.003189163950868	1.21237473673961e-15	1.9042769989969055e-11	NA	Q9VEN1|FLNA_DROME Filamin-A	NA
Physalia physalis	Gastrozooid/Tentacular palpon	326381	122.84694619364888	4.218161563280722	0.5279411573369289	7.989832777118978	1.3512191108405473e-15	2.1223598573972476e-11	NA		NA
Physalia physalis	Gastrozooid/Tentacular palpon	371629	124.81575771806307	5.146530358014753	0.6498533028154512	7.919526354205963	2.384170307706395e-15	3.744816302314435e-11	NA	Q29458|LIPG_BOVIN Gastric triacylglycerol lipase	GO:0016042;GO:0004806;GO:0001650;GO:0048873;GO:0004771;GO:0048771;GO:0001816;GO:0030324;GO:0016615;GO:0008289;GO:0006954;GO:0005576;GO:0008283;GO:0005811;GO:0005739;GO:0000902;GO:0016021;GO:0016125;GO:0001666;GO:0070268;GO:0006641;GO:0006108;GO:0055114
Physalia physalis	Gastrozooid/Tentacular palpon	330784	1043.8067802937499	3.111902949306672	0.3932944023142709	7.912400814746493	2.5247200115742474e-15	3.96557772217967e-11	NA	P25801|RBTN2_MOUSE Rhombotin-2	NA
Physalia physalis	Gastrozooid/Tentacular palpon	321814	234.80155312461193	3.2387548716400856	0.40960751771857173	7.90697126283051	2.6372647317698683e-15	4.142351714190932e-11	9cd0f779290dd2d71b6553537efc63b9	Q4JIJ3|METH_BOVIN Methionine synthase	GO:0008705;GO:0009086;GO:0005829;GO:0031419;GO:0048188;GO:0042558;GO:0008270;GO:0032259;GO:0016021;GO:0005739;GO:0005096;GO:0003779;GO:0002058;GO:0017113;GO:0005509;GO:0043547;GO:0050661;GO:0051536;GO:0009235;GO:0006210;GO:0006212;GO:0016570;GO:0018205;GO:0008213;GO:0055114
Physalia physalis	Gastrozooid/Tentacular palpon	358725	135.42021886052217	6.371261363596163	0.8061091354214763	7.903720580297024	2.7069946893062136e-15	4.2518765584932696e-11	NA	Q63772|GAS6_RAT Growth arrest-specific protein 6	NA
Physalia physalis	Gastrozooid/Tentacular palpon	311365	1388.9521534260243	5.095790474797511	0.6468253681922813	7.878154947816903	3.322505498417807e-15	5.218659386364849e-11	NA	P35556|FBN2_HUMAN Fibrillin-2	GO:0005509;GO:0007160;GO:0005576;GO:0016021;GO:0030198;GO:0008061;GO:0016504;GO:0010952;GO:0005634;GO:0038024;GO:0004222;GO:0006897;GO:0005520;GO:0008270;GO:0030414;GO:0006508;GO:0003700;GO:0048523;GO:0008593;GO:0051346;GO:0051248;GO:0006355;GO:0023057;GO:0048585
Physalia physalis	Gastrozooid/Tentacular palpon	321815	181.8853956059499	3.53597511585118	0.4492361434422125	7.871083321028531	3.5158337359427467e-15	5.522320049045272e-11	9cd0f779290dd2d71b6553537efc63b9	Q4JIJ3|METH_BOVIN Methionine synthase	GO:0008705;GO:0009086;GO:0005829;GO:0031419;GO:0042558;GO:0048188;GO:0008270;GO:0032259;GO:0016021;GO:0005096;GO:0009235;GO:0002058;GO:0017113;GO:0005542;GO:0016597;GO:0050661;GO:0051536;GO:0043547;GO:0061431;GO:0006210;GO:0008213;GO:0006212;GO:0050667;GO:0016570;GO:0018205;GO:0006575;GO:0006732;GO:0043603;GO:0055114
Physalia physalis	Gastrozooid/Tentacular palpon	363560	165.59456243114957	3.1097086588519023	0.39528178657302193	7.867067910748359	3.630495885562693e-15	5.702419887453322e-11	NA		NA
Physalia physalis	Gastrozooid/Tentacular palpon	363037	2049.6087794292444	3.36042574299539	0.4284063914268893	7.844014025567756	4.3636833508961635e-15	6.854037439252604e-11	NA	P41366|VMO1_CHICK Vitelline membrane outer layer protein 1	NA
Physalia physalis	Gastrozooid/Tentacular palpon	342933	749.3989154405216	2.6456583068227566	0.33764702647098116	7.835574133362421	4.66705190586529e-15	7.330538428542612e-11	NA	Q03001|DYST_HUMAN Dystonin	NA
Physalia physalis	Gastrozooid/Tentacular palpon	359781	131.009104075424	5.8400219322410285	0.7485116400122994	7.802179178062036	6.084716889495957e-15	9.5572648183313e-11	NA	Q8CG08|CTHR1_RAT Collagen triple helix repeat-containing protein 1	NA
Physalia physalis	Gastrozooid/Tentacular palpon	322245	403.9521324123381	3.2895600502661617	0.4230572085912345	7.775686085624873	7.503958061108916e-15	1.1786466926583775e-10	76180c62b553981fa6a72b2baa55eafb	Q8QZR1|ATTY_MOUSE Tyrosine aminotransferase	GO:0070547;GO:1902222;GO:0005739;GO:0006558;GO:0009074;GO:0030170;GO:0042737;GO:0005829;GO:0016021;GO:0042802;GO:0016597;GO:0001784;GO:0006103;GO:0016810;GO:0006570;GO:0046872;GO:0006536;GO:0009058;GO:0051384;GO:0046689;GO:0006979;GO:0005975
Physalia physalis	Gastrozooid/Tentacular palpon	371591	190.29179233078392	4.923752587402057	0.6334443946817946	7.772983120129214	7.665896034259184e-15	1.20408229010109e-10	NA		NA
Physalia physalis	Gastrozooid/Tentacular palpon	337594	1826.4100840593624	2.596418221557613	0.33641761204752046	7.717842730513341	1.183150571673946e-14	1.858374602928267e-10	ccdb06d0f0982c7f552892909b05c855	P43002|AT1B2_RHIMB Sodium/potassium-transporting ATPase subunit beta-2	GO:0005890;GO:0006814;GO:0005391;GO:0006813;GO:0001671;GO:0010248;GO:0006883;GO:0030007;GO:0051117;GO:0098659;GO:0016328;GO:0016324;GO:0005623;GO:0032781;GO:0120025;GO:0042383;GO:0030054;GO:0140115;GO:1903278;GO:0031402;GO:1903288;GO:0044298;GO:0008022;GO:0030955;GO:0019901;GO:0001917;GO:0016323;GO:0016887;GO:0050998;GO:0098984;GO:0009897;GO:0008476;GO:0005524;GO:0086009;GO:0031090;GO:1901018;GO:0005794;GO:0050821;GO:0032501;GO:1903281;GO:0010996;GO:0051239;GO:0061744;GO:0072659;GO:0019722;GO:0030336;GO:0010721;GO:0006874;GO:0031346;GO:0031589;GO:0010720;GO:0120035;GO:0060322;GO:0060249;GO:0016477;GO:0098609;GO:0120036;GO:0030154;GO:0046034;GO:0098901;GO:0045197;GO:0045682;GO:0008544;GO:0006478;GO:0060429;GO:0010468
Physalia physalis	Gastrozooid/Tentacular palpon	358255	110.37194213354181	3.5277644050689188	0.4577797033175692	7.706249052771245	1.2956965046816384e-14	2.0351504999034495e-10	NA	Q9QYP1|LRP4_RAT Low-density lipoprotein receptor-related protein 4	NA
Physalia physalis	Gastrozooid/Tentacular palpon	308617	3590.22776873783	3.7424795813890563	0.48566289014831193	7.705920417856461	1.2990356718069199e-14	2.040395329707129e-10	NA		NA
Physalia physalis	Gastrozooid/Tentacular palpon	369371	156.71127820261455	3.1400125687815703	0.4089913948981984	7.6774538729919914	1.6228165106216665e-14	2.5489578932334515e-10	1fbc3b945c5bcb894931dfc67f191f58	Q18246|RAP1_CAEEL Ras-related protein Rap-1	NA
Physalia physalis	Gastrozooid/Tentacular palpon	381927	77.8221558873188	4.437608528995521	0.5805105607335074	7.644320067818157	2.1005231449912255e-14	3.299291703837718e-10	NA	Q9UM01|YLAT1_HUMAN Y+L amino acid transporter 1	NA
Physalia physalis	Gastrozooid/Tentacular palpon	328762	4497.980680350328	5.519679581339508	0.7225555413598532	7.639107674617571	2.1873233146193054e-14	3.435628730272543e-10	NA	D3YXG0|HMCN1_MOUSE Hemicentin-1 {ECO:0000312|MGI:MGI:2685047}	NA
Physalia physalis	Gastrozooid/Tentacular palpon	324922	185.55664683989733	2.6937091041316195	0.3536981678446381	7.615841270952896	2.619794739085849e-14	4.114911596682143e-10	50e0166fe077e9b75045fd72a901b705	Q9BYG0|B3GN5_HUMAN Lactosylceramide 1,3-N-acetyl-beta-D-glucosaminyltransferase	GO:0006486;GO:0000139;GO:0016757;GO:0030311;GO:0005783;GO:0016021;GO:0005869;GO:1990830;GO:0007411;GO:0007608
Physalia physalis	Gastrozooid/Tentacular palpon	332045	75.61349400669226	4.409037824800311	0.5792691358295488	7.611380534691012	2.711834946932832e-14	4.259479151147399e-10	NA		NA
Physalia physalis	Gastrozooid/Tentacular palpon	361838	156.30120274854147	5.675101072921273	0.7485353338567201	7.581607462243813	3.412995765283568e-14	5.360792448530901e-10	NA	Q5R9H4|A1CF_PONAB APOBEC1 complementation factor	GO:0030895;GO:0016556;GO:0003727;GO:0010609;GO:0003729;GO:0003725;GO:0007566;GO:0005654;GO:0016554;GO:0005737;GO:0012505;GO:0050821;GO:0006397
Physalia physalis	Gastrozooid/Tentacular palpon	371836	12885.804647359799	4.243266360839356	0.5625235195158198	7.543269238754066	4.583335165351307e-14	7.199044544217298e-10	NA		NA
Physalia physalis	Gastrozooid/Tentacular palpon	378443	1425.921143032636	5.388430003493263	0.7158274286726919	7.527554530125574	5.169942027152149e-14	8.12042794204788e-10	NA	O08746|MATN2_MOUSE Matrilin-2	NA
Physalia physalis	Gastrozooid/Tentacular palpon	340237	371.70741606254626	2.941844617279723	0.39172079945042165	7.510054664973334	5.910267806075917e-14	9.283257643003443e-10	NA	Q9HCU4|CELR2_HUMAN Cadherin EGF LAG seven-pass G-type receptor 2	NA
Physalia physalis	Gastrozooid/Tentacular palpon	369411	736.2349019732031	4.103221521372806	0.5491297045926387	7.472226483207099	7.884914309074274e-14	1.2384834905262962e-9	NA	Q9Y226|S22AD_HUMAN Solute carrier family 22 member 13	GO:0022857;GO:0055085;GO:0016021
Physalia physalis	Gastrozooid/Tentacular palpon	344859	3564.5230975653826	5.3424844052721685	0.7163848010337999	7.4575624686098045	8.813777953464633e-14	1.38438010315069e-9	NA	Q6NU05|HEBP1_XENLA Heme-binding protein 1	NA
Physalia physalis	Gastrozooid/Tentacular palpon	331508	174.68271170716477	3.3039528660217283	0.444100718493925	7.439647648457754	1.0095420844608213e-13	1.585687752062612e-9	NA	Q9BW83|IFT27_HUMAN Intraflagellar transport protein 27 homolog	GO:0031514;GO:0003924;GO:0007165;GO:0005525;GO:0016020
Physalia physalis	Gastrozooid/Tentacular palpon	366757	1083.4472976034492	3.247944310179671	0.43740469463257486	7.425490284021717	1.1236291665738095e-13	1.7648843319374825e-9	NA		NA
Physalia physalis	Gastrozooid/Tentacular palpon	358737	288.2097368230171	4.681613297163265	0.6325699508731454	7.4009416519092746	1.3522214300042132e-13	2.1239342001076177e-9	NA	P35556|FBN2_HUMAN Fibrillin-2	NA
Physalia physalis	Gastrozooid/Tentacular palpon	319021	85.06171382132139	3.5837263787062064	0.4843311211366035	7.399331206089133	1.3687207988712567e-13	2.149849758787083e-9	NA	Q95NI4|CALM_HALOK Calmodulin	GO:0019722;GO:0005509
Physalia physalis	Gastrozooid/Tentacular palpon	306351	652.5090316582631	4.247493708863118	0.5751399109144608	7.385148601684917	1.5228321176099889e-13	2.3919124071300096e-9	e1165deeead9fe3eb251bc3f2200f17f	Q9UI17|M2GD_HUMAN Dimethylglycine dehydrogenase, mitochondrial	GO:0047865;GO:0042426;GO:0005739;GO:0005542;GO:0070013;GO:0050660;GO:0055114;GO:0008484;GO:0016021;GO:0009055;GO:0006579;GO:0003723;GO:0035999;GO:0006091
Physalia physalis	Gastrozooid/Tentacular palpon	319424	364.0057435131353	4.229110179641974	0.572739207542779	7.3840067590031255	1.5359564422465095e-13	2.4125267838365926e-9	NA	Q86UF1|TSN33_HUMAN Tetraspanin-33	GO:0016021;GO:0031226
Physalia physalis	Gastrozooid/Tentacular palpon	340221	1623.3432317822787	2.497745125172428	0.3386869982648836	7.37478892891828	1.64605627128429e-13	2.5854605853062346e-9	NA	O88277|FAT2_RAT Protocadherin Fat 2	NA
Physalia physalis	Gastrozooid/Tentacular palpon	346706	443.1576104826836	5.3569306735919895	0.726460526200954	7.374014802436975	1.6556479387068125e-13	2.6005262173267905e-9	NA	P04275|VWF_HUMAN von Willebrand factor	NA
Physalia physalis	Gastrozooid/Tentacular palpon	343747	500.66398750921155	4.276966452626072	0.5803301198212082	7.369885357568115	1.7077482931222175e-13	2.682360244007067e-9	ebe30d5c78a5aeabaee14be2e9143a34	P12111|CO6A3_HUMAN Collagen alpha-3(VI) chain	NA
Physalia physalis	Gastrozooid/Tentacular palpon	377813	947.4149508523211	3.7193082614082105	0.5063099322057235	7.345912108034617	2.0436063790253917e-13	3.209892539535183e-9	NA		NA
Physalia physalis	Gastrozooid/Tentacular palpon	381926	310.98738319087744	3.497906080237008	0.4782767376301071	7.31356096800644	2.601541856414913e-13	4.086241793870904e-9	NA	Q9WTR6|XCT_MOUSE Cystine/glutamate transporter	NA
Physalia physalis	Gastrozooid/Tentacular palpon	382081	151.90492832484043	8.51732626096021	1.165655429446269	7.306898801995257	2.7337828551623986e-13	4.293952730603579e-9	NA	Q9Y226|S22AD_HUMAN Solute carrier family 22 member 13	GO:0022857;GO:0055085;GO:0016021;GO:0043679;GO:0046956;GO:0050908;GO:0030054;GO:0001504;GO:0072337;GO:0042886
Physalia physalis	Gastrozooid/Tentacular palpon	343897	6594.842897107005	4.946341220057909	0.6778694264292009	7.2968938075783285	2.944870334359261e-13	4.625507834178091e-9	NA		NA
Physalia physalis	Gastrozooid/Tentacular palpon	319565	1917.9271384014844	5.2804944152431705	0.7239992112449978	7.293508519384667	3.01985613905621e-13	4.743288037615589e-9	NA	O00339|MATN2_HUMAN Matrilin-2	NA
Physalia physalis	Gastrozooid/Tentacular palpon	308597	96.25073540972403	3.3066934763769074	0.45345106558945686	7.292282954674329	3.047462762740808e-13	4.786649761436987e-9	ddccc7a04505eda9628b3aba33cbbc39	P11498|PYC_HUMAN Pyruvate carboxylase, mitochondrial	NA
Physalia physalis	Gastrozooid/Tentacular palpon	311137	627.0914620625906	4.186990675839381	0.5749457026358149	7.2824105939818216	3.2790725360959005e-13	5.150439232445831e-9	NA		NA
Physalia physalis	Gastrozooid/Tentacular palpon	342947	489.74431545221114	2.605540899741589	0.3608849083525063	7.219866609652018	5.203859366081752e-13	8.173701906304609e-9	NA	D3ZHV2|MACF1_RAT Microtubule-actin cross-linking factor 1	NA
Physalia physalis	Gastrozooid/Tentacular palpon	322652	196.3113512073671	2.3993964288077345	0.3324820287512556	7.216619911215798	5.329566897796158e-13	8.371150726368425e-9	5c82a7bf49362babc65eed87ae123cbd	Q69ZF3|GBA2_MOUSE Non-lysosomal glucosylceramidase	NA
Physalia physalis	Gastrozooid/Tentacular palpon	355200	3291.364517612983	2.0797262658574835	0.2891443544137051	7.1926919343610285	6.352617107044518e-13	9.978055690034826e-9	NA	Q0IHW3|SMAG1_XENTR Protein Smaug homolog 1	GO:0030371;GO:0043488;GO:0000932;GO:0003723;GO:0017148;GO:0005829;GO:0001650;GO:0004435;GO:0030054;GO:0045202;GO:0016021;GO:0000289;GO:0045727;GO:0006629;GO:0035556
Physalia physalis	Gastrozooid/Tentacular palpon	355996	120.82278425153102	2.774172443722614	0.38708472623394014	7.166835206114548	7.675132689515502e-13	1.2055330915421999e-8	NA		NA
Physalia physalis	Gastrozooid/Tentacular palpon	342944	222.06499631511917	6.0149192729528105	0.8394147098808548	7.165610993172325	7.744038422725064e-13	1.2163561150574257e-8	04da277c9135b365c9fc38b1ed192107	P35492|HUTH_MOUSE Histidine ammonia-lyase	GO:0004397;GO:0006548;GO:0005737;GO:0043606;GO:0097708;GO:0015942;GO:0051959;GO:0012505;GO:0008017;GO:0006536;GO:0004672;GO:0005813;GO:0005524;GO:0005576;GO:0060218;GO:0006886;GO:0031122;GO:0030705;GO:0006468
Physalia physalis	Gastrozooid/Tentacular palpon	337756	609.1563682498291	1.7946648856188228	0.2511376356202504	7.146140725528558	8.925156344369567e-13	1.401874307010128e-8	NA	Q4SBY6|HNMT_TETNG Histamine N-methyltransferase	GO:0008168;GO:0032259
Physalia physalis	Gastrozooid/Tentacular palpon	336413	605.0452818998089	4.3683465640067265	0.6116002919970494	7.142486066746026	9.165781051163884e-13	1.4396692297063113e-8	1038c0cd485ed4644606c2bfe6d149dc	Q8NCC3|PAG15_HUMAN Group XV phospholipase A2	GO:0008374;GO:0006629;GO:0005764;GO:0005615;GO:0047499;GO:0005654;GO:0008970;GO:0016021;GO:0102568;GO:0102567;GO:0052740;GO:0052739;GO:0004622;GO:0003700;GO:0005739;GO:0003677;GO:0046434;GO:1901565;GO:0044248;GO:0043603;GO:0006796;GO:0044249;GO:1901576;GO:0032787;GO:0006355
Physalia physalis	Gastrozooid/Tentacular palpon	346324	378.77849187421634	2.603361977230933	0.36465893851824815	7.139169514970374	9.389648161848174e-13	1.4748320367814927e-8	NA		NA
Physalia physalis	Gastrozooid/Tentacular palpon	320999	2323.916154875288	2.2575534208513783	0.31647410611557397	7.133453818894544	9.788116005167743e-13	1.5374193809316973e-8	NA		NA
Physalia physalis	Gastrozooid/Tentacular palpon	347336	1692.0571681054955	3.614033231840183	0.5075008664341439	7.121235589671963	1.069637753329778e-12	1.6800800191550822e-8	NA		NA
Physalia physalis	Gastrozooid/Tentacular palpon	307865	101.99955480101858	2.7418538152065426	0.38553766416177515	7.111766424086741	1.1456703940682962e-12	1.799504487963073e-8	NA		NA
Physalia physalis	Gastrozooid/Tentacular palpon	346709	373.3124659164929	5.419753340632303	0.7645911360629227	7.0884333927019	1.356386343974577e-12	2.130476030480868e-8	NA	Q7Z5P9|MUC19_HUMAN Mucin-19	NA
Physalia physalis	Gastrozooid/Tentacular palpon	328106	4423.168153792715	3.18884611752655	0.45120889084944316	7.067338836172415	1.5793299754057938e-12	2.4806535923698802e-08	NA	Q05000|MYS_PODCA Myosin heavy chain	GO:0016459;GO:0003774;GO:0003009;GO:0003779;GO:0044877;GO:0046034;GO:0043292;GO:0005524;GO:0032982;GO:0042623
Physalia physalis	Gastrozooid/Tentacular palpon	311138	690.0717115587668	2.7503626998146093	0.3899024076222565	7.053977215958112	1.7387486153517464e-12	2.731052450132988e-8	NA	Q8K4G1|LTBP4_MOUSE Latent-transforming growth factor beta-binding protein 4	NA
Physalia physalis	Gastrozooid/Tentacular palpon	329001	5103.708015744227	2.3906575189817105	0.3389946965079115	7.052197404881575	1.761141048924993e-12	2.7662242455464866e-8	9a100c2b265bb95e0dddb7c15dc2a21b	O35920|CAN9_RAT Calpain-9	GO:0004198;GO:0006508;GO:0005737;GO:0045214;GO:0016020;GO:0005509;GO:0016322;GO:0007298;GO:0051604
Physalia physalis	Gastrozooid/Tentacular palpon	372418	117.11932561098558	2.9715064036037533	0.4221164530121931	7.039541771943013	1.928730567621602e-12	3.029457102563251e-8	NA	Q696W0|SPEG_DANRE Striated muscle preferentially expressed protein kinase	NA
Physalia physalis	Gastrozooid/Tentacular palpon	306789	3305.1547260124594	4.384749509692903	0.6245896116239101	7.020208834874334	2.215368689940718e-12	3.479679601289886e-8	NA	Q14749|GNMT_HUMAN Glycine N-methyltransferase	GO:0017174;GO:0032259;GO:0005829;GO:0051289;GO:0006111;GO:0034708;GO:0016594;GO:0005634;GO:0046500;GO:0042802;GO:0006730;GO:0005977;GO:1904047;GO:0016021;GO:0006555;GO:0005542;GO:0046498;GO:1901052;GO:0046655;GO:0006544;GO:0006464
Physalia physalis	Gastrozooid/Tentacular palpon	368440	452.9188330511867	2.162596799442704	0.30815269069012985	7.017939043788373	2.251647304472377e-12	3.5366624211347625e-8	NA	O46432|MA2B1_FELCA Lysosomal alpha-mannosidase	GO:0006013;GO:0004559;GO:0030246
Physalia physalis	Gastrozooid/Tentacular palpon	381928	106.28030340806627	4.761797361622518	0.6793848488148986	7.008983744528414	2.400553399424978e-12	3.770549224476813e-8	NA	P82252|BAT1_RAT b(0,+)-type amino acid transporter 1	NA
Physalia physalis	Gastrozooid/Tentacular palpon	372882	1055.5566172275487	2.4190393325014545	0.3467475241067496	6.976370887530058	3.0290244582814396e-12	4.757688716622657e-8	NA	P30759|ARGI1_XENLA Arginase-1	GO:0004053;GO:0006525;GO:0005829;GO:0000050;GO:0062040;GO:0046872;GO:0005739;GO:0016740;GO:0016021;GO:0006591;GO:0009065;GO:1905403;GO:0071644;GO:0071641;GO:1905077;GO:0071650;GO:2000666;GO:2000562;GO:1904468;GO:2000774;GO:1900425;GO:0002829;GO:0050706;GO:1903426;GO:0001657;GO:0006941;GO:0023057;GO:0010648
Physalia physalis	Gastrozooid/Tentacular palpon	377551	413.77676724396736	2.5821504560886206	0.3701573695741318	6.97581803939065	3.0409610839570907e-12	4.776437574571402e-8	NA		NA
Physalia physalis	Gastrozooid/Tentacular palpon	372877	134.31596404738787	3.360597266327067	0.48252407629596333	6.9646208995917425	3.2928925201746406e-12	5.172146281438308e-8	955397b6a22bd5895bd18a1f1fbe6c06	Q5PR73|DIRA2_MOUSE GTP-binding protein Di-Ras2	NA
Physalia physalis	Gastrozooid/Tentacular palpon	321562	57594.021118908204	2.185012594445414	0.31410397528131895	6.956335374260912	3.492379224632857e-12	5.485480048130829e-8	NA	O76757|SAHH_ANOGA Adenosylhomocysteinase	GO:0004013;GO:0006730;GO:0005737;GO:0062040;GO:0033353;GO:0000166;GO:0016491;GO:0016021;GO:0019510;GO:0006656;GO:0006641;GO:0055114
Physalia physalis	Gastrozooid/Tentacular palpon	345247	11596.796675931982	3.0010350123105285	0.4322453830742503	6.942896627296112	3.841405241220605e-12	6.033695212385204e-8	NA	P42212|GFP_AEQVI Green fluorescent protein	NA
Physalia physalis	Gastrozooid/Tentacular palpon	313489	257.7380700601614	3.378762699138413	0.48671993178695966	6.941903296899126	3.8685200802205644e-12	6.07628449000244e-8	NA	Q8R4P9|MRP7_MOUSE Multidrug resistance-associated protein 7	GO:0016887;GO:0055085;GO:0016021;GO:0042626;GO:0005524
Physalia physalis	Gastrozooid/Tentacular palpon	316953	1764.0460639489615	2.484444104340697	0.36052991991454203	6.891089940412145	5.536651750750883e-12	8.696418904904413e-8	NA		NA
Physalia physalis	Gastrozooid/Tentacular palpon	330642	1077.6444061268471	1.674261719785284	0.24326992923669663	6.882320905993531	5.88851739710136e-12	9.249094275627107e-8	NA	Q75V66|ANO5_HUMAN Anoctamin-5	GO:0046983;GO:0061588;GO:0016021;GO:0061778;GO:0031982;GO:0005886;GO:0022839;GO:1902476;GO:0035774;GO:0034605;GO:0007165
Physalia physalis	Gastrozooid/Tentacular palpon	346704	162.22180353105807	5.556330195359947	0.8080795691369942	6.875969158945509	6.156982072748735e-12	9.670771741666437e-8	NA		NA
Physalia physalis	Gastrozooid/Tentacular palpon	367384	4134.206547040791	2.4392186051512357	0.3556619378526148	6.858250337043488	6.970902658548448e-12	1.0949196805782048e-7	NA		NA
Physalia physalis	Gastrozooid/Tentacular palpon	328109	208.1582066274716	3.9165700158662267	0.5714103812551751	6.854215716667565	7.17048113476599e-12	1.1262674718376941e-7	NA	P24733|MYS_ARGIR Myosin heavy chain, striated muscle	NA
Physalia physalis	Gastrozooid/Tentacular palpon	383694	135.10837946366763	4.104555708977962	0.5988693986868708	6.85384111790975	7.1892928053805146e-12	1.1292222209411175e-7	NA	Q99N01|SO4A1_RAT Solute carrier organic anion transporter family member 4A1	NA
Physalia physalis	Gastrozooid/Tentacular palpon	312662	349.1264029388747	2.0757275268867708	0.3032660558835384	6.844575865371168	7.670278059493835e-12	1.2047705748046967e-7	NA	P40392|RIC1_ORYSJ Ras-related protein RIC1	GO:0003924;GO:0032482;GO:0048471;GO:0005525;GO:0010008;GO:1903307;GO:0005929;GO:0070382;GO:0098793;GO:0030054;GO:0006886;GO:0005509;GO:0005771;GO:0019003;GO:0042470;GO:0030425;GO:0005764;GO:0005886;GO:0006887;GO:0051640;GO:0072659;GO:0016021;GO:0022406;GO:0009306;GO:1903435;GO:0097278;GO:0097734;GO:0036257;GO:1903428;GO:0050766;GO:0033059;GO:0071985;GO:0019882;GO:0010628
Physalia physalis	Gastrozooid/Tentacular palpon	354495	976.7535206937719	2.1843932649040325	0.31956782670621203	6.835460526231912	8.174200528851325e-12	1.2839216770666776e-7	643866497a0554dbf9d57028c53af567	B3DLH6|MYOF_XENTR Myoferlin	GO:0007520;GO:0016021
Physalia physalis	Gastrozooid/Tentacular palpon	343265	230.79159369462343	2.917155080897387	0.42681968218951	6.834631116196174	8.221630994309236e-12	1.2913715802761517e-7	NA		NA
Physalia physalis	Gastrozooid/Tentacular palpon	341017	113.29551035110008	3.471155843796765	0.5082725057446067	6.829320501433787	8.531777353879028e-12	1.340086268973779e-7	NA		NA
Physalia physalis	Gastrozooid/Tentacular palpon	313264	70.20469756645683	5.079495441834854	0.745432264924053	6.814160965184904	9.481549608386552e-12	1.4892669969892758e-7	NA	Q69D47|RHBG_ORYLA Ammonium transporter Rh type B	NA
Physalia physalis	Gastrozooid/Tentacular palpon	322470	1129.5353328624606	3.060026011523519	0.44966812657440985	6.805076523512845	1.0099553833198692e-11	1.5863369205805186e-7	d6db40af99425836367882b00ad3f33f	Q9FGT8|TIL_ARATH Temperature-induced lipocalin-1 {ECO:0000303|PubMed:18671872}	GO:0000302;GO:0031409;GO:0005737;GO:0009506;GO:0045735;GO:0006629;GO:1901562;GO:0030644;GO:0009898;GO:0050826;GO:1901002;GO:0010431;GO:0010286;GO:0006883;GO:0098805;GO:0042538;GO:0009644;GO:0098588;GO:0012505;GO:0005623;GO:1902884;GO:0031967;GO:0009414;GO:0005615;GO:0043231;GO:0016021;GO:0070328;GO:0071456;GO:0008340;GO:0033500
Physalia physalis	Gastrozooid/Tentacular palpon	342804	297.45356379854184	4.091222746901366	0.6025148439889325	6.790243904723643	1.1194412628212848e-11	1.7583063915133921e-7	NA		NA
Physalia physalis	Gastrozooid/Tentacular palpon	374684	997.8017000323197	2.3513322406767028	0.34646009851579734	6.786733164221768	1.1470106643127842e-11	1.8016096504360901e-7	NA		NA
Physalia physalis	Gastrozooid/Tentacular palpon	346248	3592.592852080972	3.3308604219906535	0.49081074165212685	6.786445648639605	1.149297727899863e-11	1.8052019412123148e-7	NA	Q58A42|DD3_DICDI Protein DD3-3	NA
Physalia physalis	Gastrozooid/Tentacular palpon	382652	160.72756882456898	2.7962094450404495	0.4120851172030723	6.7855142743786585	1.15673712786648e-11	1.81688700673988e-7	NA		NA
Physalia physalis	Gastrozooid/Tentacular palpon	371153	132.09367925393758	2.3503372933497224	0.3473696250219902	6.766099060045721	1.3230097856172254e-11	2.078051470268976e-7	NA	A8Y5T1|CA194_DANRE Uncharacterized protein C1orf194 homolog	NA
Physalia physalis	Gastrozooid/Tentacular palpon	359711	965.2033484527055	3.5676581710362334	0.5276031785390219	6.762010382339588	1.3608994863029916e-11	2.1375648231361088e-7	NA	P36178|CTRB2_LITVA Chymotrypsin BII	GO:0004252;GO:0006508
Physalia physalis	Gastrozooid/Tentacular palpon	340219	137.5337112427456	2.90437022834877	0.43080610875384495	6.741710874875908	1.5653233776734648e-11	2.458653429311711e-7	NA	Q9V5N8|STAN_DROME Protocadherin-like wing polarity protein stan	NA
Physalia physalis	Gastrozooid/Tentacular palpon	346978	424.1492015195073	2.3153681505362247	0.3451125771187153	6.7090228060270345	1.9593204834555372e-11	3.077504683363612e-7	NA		NA
Physalia physalis	Gastrozooid/Tentacular palpon	305732	615.5613931573872	2.181923976758198	0.3253846736915148	6.705675322700662	2.004770277564665e-11	3.1488926749708194e-7	NA		NA
Physalia physalis	Gastrozooid/Tentacular palpon	316285	72.08392382387079	4.600440009725864	0.6861219413950526	6.7049889125715065	2.0142166061396716e-11	3.163730023263582e-7	NA	P07093|GDN_HUMAN Glia-derived nexin	NA
Physalia physalis	Gastrozooid/Tentacular palpon	340229	771.9142082188146	3.0865771752949267	0.4618226888385417	6.683468027648221	2.3335278933476774e-11	3.665272262081197e-7	NA	Q9HCU4|CELR2_HUMAN Cadherin EGF LAG seven-pass G-type receptor 2	NA
Physalia physalis	Gastrozooid/Tentacular palpon	343682	64.63642253848288	5.071090622557225	0.7594663715111813	6.677175991962359	2.4359036787467112e-11	3.8260739082074593e-7	NA		NA
Physalia physalis	Gastrozooid/Tentacular palpon	340226	972.7945213461834	2.859005736994742	0.4282586379491438	6.675885746720775	2.4574336887999304e-11	3.8598910949980505e-7	NA	Q6V0I7|FAT4_HUMAN Protocadherin Fat 4	NA
Physalia physalis	Gastrozooid/Tentacular palpon	340027	711.0382384656606	2.1954096084873784	0.32944300735467835	6.664004272289199	2.6646571341251757e-11	4.1853769605704136e-7	NA	Q14749|GNMT_HUMAN Glycine N-methyltransferase	GO:0017174;GO:0032259;GO:0005829;GO:0051289;GO:0006111;GO:0016594;GO:0042802;GO:0046500;GO:0006730;GO:0005977;GO:1904047;GO:0006555;GO:0005542;GO:0046498;GO:1901052;GO:0006464
Physalia physalis	Gastrozooid/Tentacular palpon	312537	220.39273861980416	2.236328423157062	0.336238159328601	6.651025058020046	2.9105871861598646e-11	4.5716592933012994e-7	NA		NA
Physalia physalis	Gastrozooid/Tentacular palpon	365743	235.26259749033503	3.178065236562896	0.47987047182531944	6.622756396062983	3.525617858752539e-11	5.537687970742614e-7	339a3630f26bbed16028a3e245c9c9b2	Q9VZW5|FMAR_DROME FMRFamide receptor	NA
Physalia physalis	Gastrozooid/Tentacular palpon	377157	17038.962421337656	3.2152262352082808	0.48581720272333956	6.618181112535181	3.636453393581236e-11	5.711777345298048e-7	NA	Q5R5H1|METK2_PONAB S-adenosylmethionine synthase isoform type-2	GO:0004478;GO:0006556;GO:0005829;GO:0006730;GO:0005524;GO:0030446;GO:0009986;GO:0016020;GO:0046872;GO:0009087;GO:0051289;GO:0042802;GO:0004725;GO:0035335
Physalia physalis	Gastrozooid/Tentacular palpon	363484	232.8545923880809	2.221977190411845	0.335870410686775	6.615578865278518	3.701006080968256e-11	5.81317025137684e-7	NA	P42325|NCAH_DROME Neurocalcin homolog	GO:0005509;GO:0003073;GO:1902848;GO:0019722;GO:0030276;GO:0015631;GO:0003779;GO:0045938;GO:0048841
Physalia physalis	Gastrozooid/Tentacular palpon	384671	235.5689020954606	2.450133519859635	0.3707726200649348	6.608183526147465	3.890641900353669e-11	6.111031232885507e-7	NA	Q9Y5R2|MMP24_HUMAN Matrix metalloproteinase-24	GO:0031012;GO:0004222;GO:0006508;GO:0005615;GO:0008270;GO:0016021;GO:0030574;GO:0005886;GO:0030198;GO:0097374;GO:0060022
Physalia physalis	Gastrozooid/Tentacular palpon	385724	1743.8300197075164	3.2415994062373943	0.4908874833921621	6.603548707001218	4.0143032078383126e-11	6.305266048551638e-7	NA		NA
Physalia physalis	Gastrozooid/Tentacular palpon	309472	3907.9712221436494	1.8366495184114762	0.27882825099364594	6.58702807863372	4.4871744895405514e-11	7.048004970721344e-7	NA	Q7PKQ5|ACTN_ANOGA Alpha-actinin, sarcomeric	GO:0003779;GO:0051764;GO:0051017;GO:0005509;GO:0044877
Physalia physalis	Gastrozooid/Tentacular palpon	336803	473.15559333940905	3.2343717966389542	0.4910649564613566	6.586443919651751	4.504855966779068e-11	7.075777267019882e-7	NA	Q68F62|MP17L_XENLA Mpv17-like protein	NA
Physalia physalis	Gastrozooid/Tentacular palpon	373321	181.96304617625094	4.315549883861956	0.6567053188205797	6.571516569429551	4.980534270940058e-11	7.82292517936555e-7	NA		NA
Physalia physalis	Gastrozooid/Tentacular palpon	376020	301.3684581194175	5.196295487967247	0.7909418398218846	6.569756746131198	5.039752562511705e-11	7.915939349937135e-7	NA	Q20117|GSH1_CAEEL Glutamate--cysteine ligase	GO:0004357;GO:0006750;GO:0017109;GO:0005623;GO:0005829;GO:0016595;GO:0005739;GO:0043531;GO:0000287;GO:0050662;GO:0016021;GO:1901029;GO:0051900;GO:0046685;GO:0005515;GO:0003676;GO:0097746;GO:0005524;GO:0019852;GO:0031397;GO:2001237;GO:0009408;GO:0032436;GO:0006979;GO:0009725;GO:0009410;GO:0006536;GO:0006534;GO:0045892;GO:0045454;GO:0010035;GO:1901700;GO:0046937;GO:0061687;GO:0046677;GO:0044550;GO:0042493;GO:1990748
Physalia physalis	Gastrozooid/Tentacular palpon	331673	1942.1932380672622	2.478173412302658	0.3781932874309595	6.552663663431778	5.651971954410519e-11	8.877552348792602e-7	NA	O45228|PROD_CAEEL Proline dehydrogenase 1, mitochondrial	GO:0004657;GO:0006562;GO:0005739;GO:0071949;GO:0005509;GO:0070013;GO:0003723;GO:0055114;GO:0006536;GO:0042331;GO:0002118;GO:0007626;GO:0043650;GO:0009084
Physalia physalis	Gastrozooid/Tentacular palpon	361119	1138.8572157505123	3.5579873550215666	0.5433136484334147	6.548680242582959	5.804776835690049e-11	9.11756297581836e-7	NA	P17454|LBP_RABIT Lipopolysaccharide-binding protein	NA
Physalia physalis	Gastrozooid/Tentacular palpon	386372	395.11467209955583	2.467867527432052	0.37689400131824563	6.547908745695872	5.8348352513157e-11	9.164775729241571e-7	f92f6ca1dee7de6e5fbbedfa114d20db	Q61503|5NTD_MOUSE 5'-nucleotidase	GO:0009166;GO:0016788;GO:0031225;GO:0046872;GO:0005654;GO:0005829;GO:0000166;GO:0005886;GO:0016021;GO:0016311;GO:0046086;GO:0009169;GO:0007159;GO:0050728;GO:0072523;GO:0046033;GO:1901136;GO:0042737
Physalia physalis	Gastrozooid/Tentacular palpon	321100	190.7469558220802	5.050433494163932	0.7730683168656683	6.532971774914321	6.447729872723108e-11	1.0127449311086187e-6	NA	Q7Z2H8|S36A1_HUMAN Proton-coupled amino acid transporter 1	GO:0015180;GO:0035524;GO:0005774;GO:0015193;GO:0015808;GO:0005783;GO:0015187;GO:0015816;GO:0005280;GO:0016021;GO:1902600
Physalia physalis	Gastrozooid/Tentacular palpon	318388	1460.81193376811	2.858027782383165	0.44042397937700606	6.489264699951027	8.625630501503292e-11	1.354827782871122e-6	NA	D3ZHA0|FLNC_RAT Filamin-C	NA
Physalia physalis	Gastrozooid/Tentacular palpon	359122	77.8424074824417	5.069984303069658	0.7824689324962438	6.479470420500045	9.204510897685891e-11	1.445752526699523e-6	NA	Q9WTW5|S22A3_MOUSE Solute carrier family 22 member 3	NA
Physalia physalis	Gastrozooid/Tentacular palpon	319330	216.99744701671767	4.387076330304119	0.6772033402377509	6.478226065399965	9.28072354621729e-11	1.4577232474043498e-6	NA		NA
Physalia physalis	Gastrozooid/Tentacular palpon	332789	3535.736926251824	2.205806281341717	0.34070788568018345	6.474186169592414	9.532431266627476e-11	1.4972589790491777e-6	NA	P34897|GLYM_HUMAN Serine hydroxymethyltransferase, mitochondrial	GO:0004372;GO:0019264;GO:0005739;GO:0030170;GO:0035999;GO:0070552;GO:0070013;GO:0008168;GO:0005829;GO:0019866;GO:0070905;GO:0050897;GO:0009507;GO:0042802;GO:0000900;GO:0008270;GO:0016021;GO:0048027;GO:0046983;GO:0004489;GO:0032259;GO:0005524;GO:1904481;GO:0006565;GO:0071229;GO:0071417;GO:0051289;GO:0071407;GO:0046655;GO:1901701;GO:0002082;GO:0017148;GO:0009113;GO:0009792;GO:0048149;GO:0042752;GO:0006555;GO:0035556;GO:0055114
Physalia physalis	Gastrozooid/Tentacular palpon	367280	90.52519617079055	4.585034523497966	0.7084717703032829	6.471725078806179	9.689029326813011e-11	1.5218558363625196e-6	NA	P00767|CTRB_BOVIN Chymotrypsinogen B	GO:0004252;GO:0006508;GO:0048786;GO:0016020;GO:0007313;GO:0030054;GO:0007306;GO:0005615;GO:0070008;GO:0007528;GO:0034330
Physalia physalis	Gastrozooid/Tentacular palpon	367380	965.9735370141512	2.4808880561682862	0.383561049350371	6.468039599876245	9.92824834744542e-11	1.5594299679332522e-6	NA		NA
Physalia physalis	Gastrozooid/Tentacular palpon	313716	187.8123402933895	2.431479247328075	0.37655115526904837	6.45723486252689	1.0663334455865151e-10	1.6748899429827393e-6	NA	Q9UKP5|ATS6_HUMAN A disintegrin and metalloproteinase with thrombospondin motifs 6	NA
Physalia physalis	Gastrozooid/Tentacular palpon	366756	216.90943467631013	4.126618503477271	0.6396800051478118	6.451066893240985	1.1106545917029049e-10	1.7445051671877527e-6	NA		NA
Physalia physalis	Gastrozooid/Tentacular palpon	319824	193.8140410082036	3.896175516684641	0.6049521709409897	6.440468691308647	1.191051239256139e-10	1.8707841814996174e-6	caa4bc0fa20f9af422984b14bf296de1	Q9VN14|CONT_DROME Contactin	NA
Physalia physalis	Gastrozooid/Tentacular palpon	340239	600.1927847808131	3.2248173832594857	0.5011017492616391	6.435454252576794	1.2310460411649734e-10	1.933604016857824e-6	NA	Q24292|DS_DROME Protein dachsous	NA
Physalia physalis	Gastrozooid/Tentacular palpon	308576	43.005138797727625	4.697311714240009	0.7299128605373898	6.435441774216265	1.2311471866572038e-10	1.93376288608247e-6	NA		NA
Physalia physalis	Gastrozooid/Tentacular palpon	339820	437.1920660227494	3.0229885190667427	0.4705010950890171	6.4250403466006905	1.318345455201018e-10	2.070725206484239e-6	NA	Q2PZL6|FAT4_MOUSE Protocadherin Fat 4	NA
Physalia physalis	Gastrozooid/Tentacular palpon	322605	66.09470204768694	9.637476562756097	1.5016492380378799	6.417927914609968	1.3814163495442813e-10	2.169790660229203e-6	NA	Q8CBH5|MFSD6_MOUSE Major facilitator superfamily domain-containing protein 6	NA
Physalia physalis	Gastrozooid/Tentacular palpon	342940	149.08614589899855	2.632336197879362	0.4104849998759735	6.41274638214481	1.4292117777470545e-10	2.2448629393072983e-6	NA	Q91ZU6|DYST_MOUSE Dystonin	GO:0035253;GO:0007098
Physalia physalis	Gastrozooid/Tentacular palpon	372427	262.46168726073074	2.789848229139346	0.43512868639871305	6.4115474716897385	1.44049888433013e-10	2.262591597617335e-6	NA	O02827|MYLK_SHEEP Myosin light chain kinase, smooth muscle	NA
Physalia physalis	Gastrozooid/Tentacular palpon	344818	878.8350492022298	4.605063355667831	0.7183208308318831	6.410872632406795	1.4468904065349063e-10	2.2726307615443772e-6	NA		NA
Physalia physalis	Gastrozooid/Tentacular palpon	311946	241.9718508528811	3.2452397264838986	0.5078020973210995	6.390756839335836	1.6506669406984878e-10	2.592702563755115e-6	NA	Q90X49|CCD80_DANRE Coiled-coil domain-containing protein 80	NA
Physalia physalis	Gastrozooid/Tentacular palpon	383650	311.03305638245945	4.504778816598402	0.7074396847146799	6.367721395803858	1.918570008801633e-10	3.013497912824725e-6	NA		NA
Physalia physalis	Gastrozooid/Tentacular palpon	367101	460.4503405858078	3.312239864423915	0.5204399196984543	6.364307846221799	1.9617233727226017e-10	3.0812789015353905e-6	NA		NA
Physalia physalis	Gastrozooid/Tentacular palpon	362131	199.28027593603534	2.2857995703986327	0.3598441794289558	6.352192701924526	2.122671750801727e-10	3.334080518984273e-6	NA		NA
Physalia physalis	Gastrozooid/Tentacular palpon	331559	29.59410705679958	4.148586773681978	0.6531125153260685	6.352024614948288	2.124993088704018e-10	3.3377266444274013e-6	NA	P16157|ANK1_HUMAN Ankyrin-1	NA
Physalia physalis	Gastrozooid/Tentacular palpon	383693	122.1002845923032	3.857428670562155	0.6083047882397415	6.341276191043047	2.2786960799855524e-10	3.579147932833307e-6	NA	Q96BD0|SO4A1_HUMAN Solute carrier organic anion transporter family member 4A1	NA
Physalia physalis	Gastrozooid/Tentacular palpon	312325	257.61286692207744	2.9951343004188806	0.47236027587514273	6.340783620870298	2.285994161400722e-10	3.590611029312114e-6	NA		NA
Physalia physalis	Gastrozooid/Tentacular palpon	322682	127.90094255015823	2.5553079419332563	0.4034470130380562	6.333689082715356	2.393676397038566e-10	3.759747516828475e-6	NA	Q99N01|SO4A1_RAT Solute carrier organic anion transporter family member 4A1	NA
Physalia physalis	Gastrozooid/Tentacular palpon	364034	509.3081475462323	1.8336803049602275	0.29000753444367333	6.322871260837445	2.567472005807531e-10	4.032728279521889e-6	NA		NA
Physalia physalis	Gastrozooid/Tentacular palpon	382134	45983.055303674184	2.272046921579212	0.35939465350389893	6.321871790323012	2.584137505900648e-10	4.058904780518148e-6	NA		NA
Physalia physalis	Gastrozooid/Tentacular palpon	384621	142.18434760358736	2.219854478704999	0.35120629851483764	6.3206567994144764	2.604538985443914e-10	4.090949384436756e-6	NA	Q49LX6|SSR2_CANLF Somatostatin receptor type 2	NA
Physalia physalis	Gastrozooid/Tentacular palpon	381012	83.34009865574414	3.424776006675455	0.54384312864058	6.297360077410947	3.0275743720150785e-10	4.755411066124084e-6	NA		NA
Physalia physalis	Gastrozooid/Tentacular palpon	368678	47.67730598193359	3.151851200290995	0.5005099206474438	6.2972801742148485	3.0291348618649826e-10	4.757862127531328e-6	NA	Q58A42|DD3_DICDI Protein DD3-3	NA
Physalia physalis	Gastrozooid/Tentacular palpon	315530	103.13122396296576	4.172138450121781	0.6630028805786543	6.292790834453736	3.118083727282961e-10	4.897574110443346e-6	NA	P98060|NAS35_CAEEL Zinc metalloproteinase dpy-31	GO:0004222;GO:0006508;GO:0016020;GO:0008270;GO:0005615;GO:0018996;GO:0010951;GO:0004867;GO:0030246;GO:0048251;GO:0005044;GO:0005509;GO:0016491;GO:0006897;GO:0055114
Physalia physalis	Gastrozooid/Tentacular palpon	354184	136.5268836904998	4.657947070345315	0.7403006183496862	6.291967012980532	3.1346810761794024e-10	4.923643566354988e-6	NA	Q9NZ08|ERAP1_HUMAN Endoplasmic reticulum aminopeptidase 1	GO:0004177;GO:0006508;GO:0012505;GO:0061957;GO:0008237;GO:0000328;GO:0008270;GO:0016021;GO:0019885;GO:0031982;GO:0120113;GO:0042277;GO:0003743;GO:0005793;GO:0043230;GO:0008217;GO:0043171;GO:0005615;GO:0009897;GO:0031090;GO:0006413
Physalia physalis	Gastrozooid/Tentacular palpon	345460	765.4343208437525	3.5928096145905086	0.5713360320526605	6.28843519930379	3.206818731440525e-10	5.036950181473633e-6	NA	Q7ZT82|RFX1L_DANRE RNA binding protein fox-1 homolog 1-like	NA
Physalia physalis	Gastrozooid/Tentacular palpon	311566	147.66765340082495	2.5350366628643415	0.40314637813593807	6.2881295736447	3.2131368266956853e-10	5.0468740136909125e-6	NA	Q86UC2|RSPH3_HUMAN Radial spoke head protein 3 homolog	GO:0005929;GO:0005515;GO:0005856;GO:0005737
Physalia physalis	Gastrozooid/Tentacular palpon	359878	145.62160320772747	3.099836155604703	0.4933297451853604	6.283497368357531	3.3103981655789033e-10	5.199642398674784e-6	NA	P29506|UNC4_CAEEL Homeobox protein unc-4	NA
Physalia physalis	Gastrozooid/Tentacular palpon	329475	2732.5229422569746	6.275200442155977	0.9986944367516404	6.28340382326223	3.312391626411443e-10	5.2027735276044535e-6	NA		NA
Physalia physalis	Gastrozooid/Tentacular palpon	312888	193.83565777700713	1.9389764052542786	0.30908193833958	6.273341029471537	3.53381715956566e-10	5.550566612529782e-6	NA	P18293|ANPRA_MOUSE Atrial natriuretic peptide receptor 1	GO:0009190;GO:0016849;GO:0016021;GO:0000166;GO:0035556
Physalia physalis	Gastrozooid/Tentacular palpon	361413	1089.0639120989372	1.8127076952077403	0.2890300137823016	6.271693626161185	3.5714180373855675e-10	5.609626311321511e-6	NA	Q8BWY7|S39AB_MOUSE Zinc transporter ZIP11	GO:0046873;GO:0030001;GO:0016021;GO:0055085;GO:0005794;GO:0005634;GO:0072509;GO:0005886;GO:0072511
Physalia physalis	Gastrozooid/Tentacular palpon	307274	56.09777554398097	4.191500080045001	0.6687699260411998	6.267476925669625	3.6694497613126235e-10	5.763604740093738e-6	NA	B8CWV8|ACKA_HALOH Acetate kinase {ECO:0000255|HAMAP-Rule:MF_00020}	GO:0008776;GO:0006085;GO:0005737;GO:0000287;GO:0016021;GO:0005524;GO:0016747;GO:0016310;GO:0006082
Physalia physalis	Gastrozooid/Tentacular palpon	369629	621.6983852861455	2.387086127985995	0.3812084874349208	6.2618913446766165	3.8033592471095486e-10	5.973936369434968e-6	NA	Q569D5|SBP1_XENTR Selenium-binding protein 1	GO:0008430;GO:0001650
Physalia physalis	Gastrozooid/Tentacular palpon	374312	484.91162619181154	2.0299442019826675	0.32483289420658396	6.249195319152881	4.12572715626535e-10	6.480279644345985e-6	NA	Q4U0G1|CLA1A_XENLA CLIP-associating protein 1-A	GO:0043515;GO:0005828;GO:0051010;GO:0005881
Physalia physalis	Gastrozooid/Tentacular palpon	342938	409.6652069925498	8.37283175001997	1.3402388384322015	6.2472684046482545	4.1769294732066867e-10	6.560703123565743e-6	NA	P42357|HUTH_HUMAN Histidine ammonia-lyase	NA
Physalia physalis	Gastrozooid/Tentacular palpon	350190	217.9878083496599	4.477686803866344	0.7189618546055446	6.227989392181326	4.724590481058383e-10	7.4209142685984026e-6	NA		NA
Physalia physalis	Gastrozooid/Tentacular palpon	304809	219.39008239041274	3.060830342365682	0.49218174225100303	6.218902652436706	5.006437761770033e-10	7.86361179241219e-6	NA	P55014|S12A1_MOUSE Solute carrier family 12 member 1	NA
Physalia physalis	Gastrozooid/Tentacular palpon	385308	1098.2750414360376	2.6247934674837463	0.4221704320726581	6.217378736348839	5.055285582673097e-10	7.940337064704634e-6	NA	O17389|TYB_CAEEL Thymosin beta {ECO:0000305}	GO:0003785;GO:0007015;GO:0005623;GO:0005737;GO:0042989;GO:0030334
Physalia physalis	Gastrozooid/Tentacular palpon	328075	51.71364228229694	3.73778750875462	0.6014706560616636	6.214413739198969	5.151662470075794e-10	8.09171624174805e-6	NA		NA
Physalia physalis	Gastrozooid/Tentacular palpon	366911	581.6773933272814	1.963611936446449	0.31645137100698834	6.205098528086597	5.466264494247661e-10	8.585861641114801e-6	NA	O61492|FLOT2_DROME Flotillin-2	GO:0035593;GO:0016600;GO:0005198;GO:0061357;GO:0030139;GO:0035011;GO:0007155;GO:0051491;GO:0005768;GO:0005829;GO:0044419
Physalia physalis	Gastrozooid/Tentacular palpon	318554	437.69215830051974	3.6622847000135885	0.5905517960430036	6.20146230111017	5.594092144503082e-10	8.78664053137099e-6	NA	O57321|EAA1_AMBTI Excitatory amino acid transporter 1	GO:0015293;GO:0055085;GO:0016021;GO:0045111;GO:0001504;GO:0015106;GO:0015701;GO:0019531;GO:0019532;GO:0015301;GO:0031226;GO:0006821;GO:0015108;GO:0005634;GO:0015116;GO:0008272;GO:0006357
Physalia physalis	Gastrozooid/Tentacular palpon	372447	276.27578067970444	3.0321236700267833	0.48911988675208823	6.1991420757006015	5.677176689416659e-10	8.917141426066746e-6	2cbdc2d7920d77165f5d1324b2c174ab	Q05360|WHITE_LUCCU Protein white	GO:0016887;GO:0055085;GO:0016021;GO:0005524
Physalia physalis	Gastrozooid/Tentacular palpon	385311	83.83173814581318	4.461554245820573	0.7225346536614379	6.17486541747401	6.621985383173548e-10	1.0401152441350693e-5	NA	O17389|TYB_CAEEL Thymosin beta {ECO:0000305}	NA
Physalia physalis	Gastrozooid/Tentacular palpon	355519	218.05956230610403	2.3475666723497737	0.3804556550977499	6.170408143221361	6.811393740269481e-10	1.0698656147841274e-5	a7a417592fcfa91996ba298ca2a8d6b2	Q9WVR7|PPM1F_RAT Protein phosphatase 1F	GO:0004724;GO:0006469;GO:0005829;GO:0005634;GO:0016301;GO:0006470;GO:0016310
Physalia physalis	Gastrozooid/Tentacular palpon	323707	84.30658261222217	4.461664683965478	0.7231612636383324	6.169667691433271	6.843366418054411e-10	1.0748875632838062e-5	NA		NA
Physalia physalis	Gastrozooid/Tentacular palpon	308630	895.4284598872425	3.2178199748978833	0.5223848321858183	6.15986486712016	7.280704542871546e-10	1.1435802625488338e-5	NA	Q8TE60|ATS18_HUMAN A disintegrin and metalloproteinase with thrombospondin motifs 18	NA
Physalia physalis	Gastrozooid/Tentacular palpon	362078	197.59043385338452	3.0822616841315083	0.5005722572378359	6.157476047792715	7.391341777725345e-10	1.16095805302732e-5	NA	Q8BNA6|FAT3_MOUSE Protocadherin Fat 3	NA
Physalia physalis	Gastrozooid/Tentacular palpon	330237	944.1481577354283	2.2006097065446055	0.35757393001524046	6.1542789387660655	7.541984116040194e-10	1.1846194451064333e-5	NA	Q60Y65|HPPD_CAEBR 4-hydroxyphenylpyruvate dioxygenase	GO:0003868;GO:0009072;GO:0055114
Physalia physalis	Gastrozooid/Tentacular palpon	365470	1282.925853984594	1.7623064529549999	0.28647425475936533	6.1517097040197015	7.665208659300599e-10	1.2039743241163452e-5	NA	O15229|KMO_HUMAN Kynurenine 3-monooxygenase {ECO:0000255|HAMAP-Rule:MF_03018}	GO:0004502;GO:0043420;GO:0005741;GO:0034354;GO:0071949;GO:0019805;GO:0006569;GO:0016174;GO:0016021;GO:0005720;GO:0000182;GO:0005615;GO:0005829;GO:0009651;GO:0019674;GO:0070189;GO:0055114;GO:0000183;GO:1903296;GO:0000122;GO:0034276;GO:0001878;GO:0072015;GO:1901216;GO:0071347;GO:0071222;GO:0007568;GO:0044419
Physalia physalis	Gastrozooid/Tentacular palpon	376687	689.9643795034086	4.155876257574549	0.675931557044694	6.148368446865922	7.828401654629562e-10	1.2296070478926654e-5	NA	Q9I926|FUCL6_ANGJA Fucolectin-6	NA
Physalia physalis	Gastrozooid/Tentacular palpon	309659	74.03729407496981	4.724259740048524	0.7706470677029233	6.130250717919656	8.774069349841006e-10	1.3781430727795269e-5	NA		NA
Physalia physalis	Gastrozooid/Tentacular palpon	377871	2701.184153770514	1.5919362089549038	0.2596858329080065	6.130238955002393	8.774718108433022e-10	1.3782449732915748e-5	NA	Q5PQ76|CA050_XENLA Uncharacterized protein C1orf50 homolog	NA
Physalia physalis	Gastrozooid/Tentacular palpon	356455	51.27879821525962	3.9201591658637414	0.6401372476245583	6.123935422303253	9.129190898667917e-10	1.4339220144537698e-5	NA		NA
Physalia physalis	Gastrozooid/Tentacular palpon	354493	846.80780529399	2.1281076145345406	0.34752890354825544	6.123541359601034	9.151808504754975e-10	1.4374745618418639e-5	643866497a0554dbf9d57028c53af567	O75923|DYSF_HUMAN Dysferlin	GO:0007520;GO:0016021;GO:0004649;GO:0004591;GO:0030976;GO:0005975;GO:0007009;GO:0006099;GO:0061025;GO:0007165
Physalia physalis	Gastrozooid/Tentacular palpon	308580	117.52456256041839	2.4700665586622574	0.40389979080071675	6.115543050332954	9.622869934440701e-10	1.5114641806026008e-5	NA	Q9D4B2|TTC25_MOUSE Tetratricopeptide repeat protein 25	NA
Physalia physalis	Gastrozooid/Tentacular palpon	373322	609.3732553836878	3.1804880376929168	0.5204321182795456	6.11124472526222	9.885703392638375e-10	1.5527474318817095e-5	77be7341791609b366068cf5e7eb2826	O88281|MEGF6_RAT Multiple epidermal growth factor-like domains protein 6	NA
Physalia physalis	Gastrozooid/Tentacular palpon	352572	202.24549419516683	2.866413925139223	0.4706682775204831	6.0900937285166385	1.1284460174832503e-9	1.7724501596609414e-5	NA	Q766D5|B4GN4_MOUSE N-acetyl-beta-glucosaminyl-glycoprotein 4-beta-N-acetylgalactosaminyltransferase 1	NA
Physalia physalis	Gastrozooid/Tentacular palpon	352837	63.94433600288917	6.145937006182534	1.0093305143214462	6.089122362771654	1.1353132460567511e-9	1.783236515581339e-5	NA		NA
Physalia physalis	Gastrozooid/Tentacular palpon	369407	182.03587395674816	2.4594367171879186	0.40392311254517116	6.088873453392388	1.1370794991877002e-9	1.7860107693741208e-5	NA	O88446|S22A3_RAT Solute carrier family 22 member 3	NA
Physalia physalis	Gastrozooid/Tentacular palpon	311955	59.2914217622595	3.054257145204087	0.50251770844121	6.077909482390723	1.2175944978434507e-9	1.912475677762708e-5	6aab9381ebcf567bb25042723ed03e67	Q5SW96|ARH_HUMAN Low density lipoprotein receptor adapter protein 1 {ECO:0000305}	NA
Physalia physalis	Gastrozooid/Tentacular palpon	382803	375.15191542164337	2.8843383258437147	0.47514325962498044	6.070460366248815	1.2754409205805818e-9	2.0033350539559198e-5	1033d174d07984d1d356af27a4501619	Q29243|DAG1_PIG Dystroglycan	NA
Physalia physalis	Gastrozooid/Tentacular palpon	386281	214.45661215151912	2.8230028803942693	0.465451614156054	6.065083446993459	1.3188515903013832e-9	2.0715201928863825e-5	f075bf9b0754106f289e654e7fe4b373	Q8R4S6|AHR_MUSMC Aryl hydrocarbon receptor	NA
Physalia physalis	Gastrozooid/Tentacular palpon	330025	45.61433032167307	5.910623007353891	0.9769229833199675	6.050244602975022	1.4462607412631417e-9	2.2716417463020167e-5	NA	P13813|110KD_PLAKN 110 kDa antigen	NA
Physalia physalis	Gastrozooid/Tentacular palpon	340232	487.37418885221905	3.1103250502844086	0.514206397022797	6.048787156855449	1.4594031211582567e-9	2.2922844824032737e-5	NA	Q9HCU4|CELR2_HUMAN Cadherin EGF LAG seven-pass G-type receptor 2	NA
Physalia physalis	Gastrozooid/Tentacular palpon	355984	322.8194006459474	2.013181740193099	0.3330231625824996	6.045170325635758	1.4925224216908938e-9	2.344304967749887e-5	NA		NA
Physalia physalis	Gastrozooid/Tentacular palpon	381194	38.95980933219111	4.180122749256152	0.6915014696485215	6.044994743656637	1.4941487320683843e-9	2.3468594134598114e-5	NA	Q9I8I2|BOK_CHICK Bcl-2-related ovarian killer protein {ECO:0000303|PubMed:11034351, ECO:0000303|Ref.2}	GO:0042981;GO:0016021
Physalia physalis	Gastrozooid/Tentacular palpon	347419	133.1270969420053	2.3645376477734703	0.39131393232155576	6.042559317388298	1.5168855300202265e-9	2.3825721020027696e-5	NA		NA
Physalia physalis	Gastrozooid/Tentacular palpon	346730	50.74044521512075	4.451238334248309	0.7366772130096242	6.042318474957575	1.5191522374098985e-9	2.3861324192997274e-5	NA	Q9CR35|CTRB1_MOUSE Chymotrypsinogen B	GO:0004252;GO:0006508
Physalia physalis	Gastrozooid/Tentacular palpon	367445	531.3978400430003	2.8625615974387117	0.47389430575032576	6.040506422431821	1.5363126879387501e-9	2.4130863389453947e-5	NA		NA
Physalia physalis	Gastrozooid/Tentacular palpon	318572	309.3241804037261	2.5544325561793113	0.4229151941037404	6.040058602275503	1.5405826494025734e-9	2.419793167416622e-5	NA		NA
Physalia physalis	Gastrozooid/Tentacular palpon	388520	119.08028993162189	2.8132346134708914	0.4659518328241964	6.037608214607721	1.5641526592323626e-9	2.456814581856272e-5	NA	Q8C6Y6|ASB14_MOUSE Ankyrin repeat and SOCS box protein 14	NA
Physalia physalis	Gastrozooid/Tentacular palpon	373962	475.42116820009585	2.9040919399378042	0.48156535748126694	6.0305250259841925	1.6342785940635738e-9	2.5669613876956552e-5	NA	Q8K4G5|ABLM1_MOUSE Actin-binding LIM protein 1	NA
Physalia physalis	Gastrozooid/Tentacular palpon	329156	199.51936974526888	4.373487780735391	0.7257690095021202	6.026005138653712	1.6806184162400986e-9	2.639747346388323e-5	NA		NA
Physalia physalis	Gastrozooid/Tentacular palpon	341388	14699.765575419058	2.1095862728272445	0.35054674241368394	6.017988523589528	1.765977106716983e-9	2.7738202415203652e-5	NA		NA
Physalia physalis	Gastrozooid/Tentacular palpon	318390	126.88631966638015	2.673829494738686	0.4443472273011861	6.017432607779769	1.7720504928332508e-9	2.783359709093187e-5	NA	P12394|CP17A_CHICK Steroid 17-alpha-hydroxylase/17,20 lyase	GO:0016705;GO:0055114;GO:0043231;GO:0004497;GO:0042448;GO:0005506;GO:0020037;GO:0042738;GO:0005737;GO:0016021;GO:0006805;GO:0019373;GO:0047442;GO:0042446;GO:0034875;GO:0008144;GO:0016098;GO:0043651;GO:0008210;GO:0046456;GO:0042573;GO:0070988;GO:0019627
Physalia physalis	Gastrozooid/Tentacular palpon	357276	178.651554777496	2.1275175196758966	0.3540645741690873	6.00884040621324	1.868549459599593e-9	2.934930636193081e-5	NA		NA
Physalia physalis	Gastrozooid/Tentacular palpon	385063	764.1016499860019	2.6031844352271953	0.4337726710664889	6.0012642770391995	1.9578702187420412e-9	3.0752267525781245e-5	8a0999849d9fc36537819fb6730d8552	Q9UKY4|POMT2_HUMAN Protein O-mannosyl-transferase 2	GO:0006493;GO:0000030;GO:0016021;GO:0097502;GO:0005789;GO:0005344;GO:0019825;GO:0020037;GO:0070176;GO:0051499;GO:0005783;GO:0046872;GO:0003677;GO:0071712;GO:0015671;GO:1904098;GO:0060050;GO:0009401;GO:0106074;GO:0006351
Physalia physalis	Gastrozooid/Tentacular palpon	329092	89.63900582667684	3.577875884792015	0.5964137295359766	5.99898310116986	1.9855701788582316e-9	3.1187350799326245e-5	NA		NA
Physalia physalis	Gastrozooid/Tentacular palpon	354486	245.66190043422765	2.399523659192356	0.4000393933373944	5.998218423375596	1.9949407033114277e-9	3.13345336269126e-5	643866497a0554dbf9d57028c53af567	Q9NZM1|MYOF_HUMAN Myoferlin	GO:0007520;GO:0016021;GO:0007009;GO:0061025
Physalia physalis	Gastrozooid/Tentacular palpon	383427	88.47694646067755	2.821401647822036	0.4706656794351538	5.9944919952693425	2.041225196011933e-9	3.206152415375943e-5	NA	Q9P2K2|TXD16_HUMAN Thioredoxin domain-containing protein 16 {ECO:0000312|HGNC:HGNC:19965}	NA
Physalia physalis	Gastrozooid/Tentacular palpon	366418	204.16511375990504	3.3120282592157015	0.5527379079417374	5.992041095116663	2.072235410493612e-9	3.2548601592623164e-5	NA	Q8K1T0|TMPS3_MOUSE Transmembrane protease serine 3	NA
Physalia physalis	Gastrozooid/Tentacular palpon	366858	79.79832516133501	2.6543160497532496	0.443038508799677	5.991163289495039	2.0834531576510406e-9	3.27247987472249e-5	NA	O17389|TYB_CAEEL Thymosin beta {ECO:0000305}	NA
Physalia physalis	Gastrozooid/Tentacular palpon	334000	197.20929347646086	2.125872132434388	0.3549767209621555	5.988764915829593	2.114405192296556e-9	3.3210962355402e-5	NA		NA
Physalia physalis	Gastrozooid/Tentacular palpon	379340	33.362166695190375	6.857947648334876	1.1457057154020347	5.985784618285144	2.1534918414779245e-9	3.382489635409376e-5	NA	Q9H8H3|MET7A_HUMAN Methyltransferase-like protein 7A	GO:0008168;GO:0032259
Physalia physalis	Gastrozooid/Tentacular palpon	371721	169.7601382264412	2.299322292874678	0.3849222972977258	5.9734712928210065	2.3225767226646113e-9	3.648071258289305e-5	NA	P12111|CO6A3_HUMAN Collagen alpha-3(VI) chain	NA
Physalia physalis	Gastrozooid/Tentacular palpon	355640	139.95356044145709	2.3112234990841443	0.38750390638623095	5.964387612599996	2.455532098209563e-9	3.8569042666577604e-5	NA		NA
Physalia physalis	Gastrozooid/Tentacular palpon	336278	29747.625133777157	3.2878135662091177	0.5516740211949593	5.959703447857694	2.526960832613018e-9	3.969097379785267e-5	NA	O75629|CREG1_HUMAN Protein CREG1	GO:0005576;GO:0048037
Physalia physalis	Gastrozooid/Tentacular palpon	365288	656.5342903794964	3.882048646358289	0.651672710236743	5.9570526513961255	2.568275196818921e-9	4.033989851643479e-5	NA	P85031|TLLP_PHONI Techylectin-like protein	NA
Physalia physalis	Gastrozooid/Tentacular palpon	381412	56.51406932726636	3.9653731544376325	0.6657343118802271	5.956389934654662	2.578706416649743e-9	4.0503741686317514e-5	NA	P05805|CAC3_BOVIN Proproteinase E	NA
Physalia physalis	Gastrozooid/Tentacular palpon	342813	1553.1407923064412	3.5985502673599203	0.604338405283309	5.954528515646708	2.608226513291935e-9	4.096741384427642e-5	NA		NA
Physalia physalis	Gastrozooid/Tentacular palpon	338478	130.67680744179066	2.3422497008864522	0.3934283006473628	5.953434709786816	2.6257263387778663e-9	4.124228360318395e-5	NA		NA
Physalia physalis	Gastrozooid/Tentacular palpon	379183	63.9336413108027	5.341568541954061	0.8972913951948387	5.952992049805836	2.632840921995663e-9	4.135403236178588e-5	NA	Q9CYK2|QPCT_MOUSE Glutaminyl-peptide cyclotransferase	NA
Physalia physalis	Gastrozooid/Tentacular palpon	373240	238.90054660297946	1.8442943605935351	0.30985471825014005	5.952126115777491	2.6468128362502477e-9	4.157348921898264e-5	97a059076002f7a2b93323e620a933ab	Q5PPV3|MORN3_XENLA MORN repeat-containing protein 3	GO:0016301;GO:0016310;GO:0016021
Physalia physalis	Gastrozooid/Tentacular palpon	317998	27432.152768182063	2.392451926010708	0.4026269186226145	5.942106241170558	2.813829470071222e-9	4.419681948640868e-5	NA	Q6NTY6|EGR1B_XENLA Early growth response protein 1-B	GO:0060059;GO:0005634;GO:0003677;GO:0048703;GO:0046872;GO:0005737;GO:0000981;GO:1990841;GO:0006357;GO:0032922;GO:0045893
Physalia physalis	Gastrozooid/Tentacular palpon	327511	156.89553847791535	2.2677412445107894	0.38277255004600386	5.924513772573919	3.1322276041070495e-9	4.919789897770942e-5	NA	F4HYF3|DCYD1_ARATH Bifunctional D-cysteine desulfhydrase/1-aminocyclopropane-1-carboxylate deaminase, mitochondrial	NA
Physalia physalis	Gastrozooid/Tentacular palpon	309377	1169.995835375999	2.760878885612635	0.46660281200146786	5.916978669224029	3.279092000930773e-9	5.150469805861965e-5	NA		NA
Physalia physalis	Gastrozooid/Tentacular palpon	312233	242.63300032389836	1.8877902588766493	0.31943548869867483	5.9097699712927385	3.425857849283056e-9	5.380994923868896e-5	NA		NA
Physalia physalis	Gastrozooid/Tentacular palpon	337768	4088.4395103905463	1.853971950572701	0.3137259437386408	5.9095270492427305	3.4309134017682466e-9	5.388935680157385e-5	9c4f4d345a0c2da17f58ff99b6745717	P17276|PH4H_DROME Protein henna	GO:0016714;GO:1902222;GO:0006558;GO:0009074;GO:0005506;GO:0042737;GO:0071391;GO:0055114;GO:0006571
Physalia physalis	Gastrozooid/Tentacular palpon	357192	75.63596717534979	2.977748785156432	0.5044369928802521	5.903113425829412	3.5670484741130853e-9	5.602763038289423e-5	NA		NA
Physalia physalis	Gastrozooid/Tentacular palpon	384931	1151.8047477788668	1.6557925390792476	0.2808894895932329	5.894818426552969	3.750936076840234e-9	5.891595295892956e-5	NA	Q95LU3|FBCD1_MACFA Fibrinogen C domain-containing protein 1	NA
Physalia physalis	Gastrozooid/Tentacular palpon	358186	490.8193365986653	2.241664312315492	0.3803441612971983	5.893778688938177	3.774626399736391e-9	5.928805686065949e-5	a6e35c2c522ab0426b20f1aa2b80beb7	A7UA95|RADIL_DANRE Ras-associating and dilute domain-containing protein	NA
Physalia physalis	Gastrozooid/Tentacular palpon	317634	159.3273118494202	2.22441167319881	0.37791886942718134	5.885950274381356	3.957733039036399e-9	6.216411284414472e-5	NA		NA
Physalia physalis	Gastrozooid/Tentacular palpon	340244	322.4545310490588	3.4683671221043477	0.5902875785848403	5.875724389151872	4.209982675655093e-9	6.612619788651454e-5	NA	Q9NYQ7|CELR3_HUMAN Cadherin EGF LAG seven-pass G-type receptor 3	NA
Physalia physalis	Gastrozooid/Tentacular palpon	320791	1612.0326617807727	2.757325479844991	0.46934043427031935	5.8748943805188825	4.231130268502268e-9	6.645836312736512e-5	NA	Q95M12|LGMN_BOVIN Legumain	NA
Physalia physalis	Gastrozooid/Tentacular palpon	338076	220.00463944879803	3.481497602091485	0.5935010916809361	5.866034032441384	4.463422219439203e-9	7.010697280073157e-5	30ec05d565686d5c91944647468f0c24	A2VE79|NUDT3_BOVIN Diphosphoinositol polyphosphate phosphohydrolase 1	GO:0016787;GO:0005829
Physalia physalis	Gastrozooid/Tentacular palpon	342937	4794.041426763976	1.9205451655792576	0.32772573679177225	5.86022075769874	4.6225224057294676e-9	7.260595942679275e-5	NA	D3ZHV2|MACF1_RAT Microtubule-actin cross-linking factor 1	NA
Physalia physalis	Gastrozooid/Tentacular palpon	368498	139.86191682441395	1.9981790441853702	0.3411878109611148	5.856537015658812	4.726182873826236e-9	7.423415439918869e-5	b836931ab4d3a87ac08c0480e3d757fe	Q91821|MELK_XENLA Maternal embryonic leucine zipper kinase	GO:0004672;GO:0006468;GO:0005524
Physalia physalis	Gastrozooid/Tentacular palpon	351882	547.5843458000382	3.201411368977852	0.5472058796606332	5.850469609287289	4.901870263220642e-9	7.699367622440663e-5	NA		NA
Physalia physalis	Gastrozooid/Tentacular palpon	362093	700.3774160083204	3.9893160907924323	0.6833345854276915	5.838012850316312	5.282708391718515e-9	8.297550070872272e-5	0a0aa783ef35500067a2fa8d19bfc84d	Q99NF1|BCDO2_MOUSE Beta,beta-carotene 9',10'-oxygenase	NA
Physalia physalis	Gastrozooid/Tentacular palpon	308596	59.475006682772694	3.199262628588161	0.5480708011775683	5.837316313356453	5.30483269822194e-9	8.332300719097202e-5	ddccc7a04505eda9628b3aba33cbbc39	O17732|PYC1_CAEEL Pyruvate carboxylase 1	GO:0003746;GO:0006414;GO:0016021;GO:0003824
Physalia physalis	Gastrozooid/Tentacular palpon	356544	6261.740721629803	2.1524148922309267	0.36888022074860544	5.834996758196513	5.3791612954773146e-09	8.449048646806218e-5	NA		NA
Physalia physalis	Gastrozooid/Tentacular palpon	336144	111.15217778652418	2.7001070378828174	0.4630236745550134	5.831466480580592	5.494234971505876e-9	8.629794869744279e-5	NA	A4GTP4|ELK1_RAT ETS domain-containing protein Elk-1 {ECO:0000305}	NA
Physalia physalis	Gastrozooid/Tentacular palpon	363182	57.94688071307601	2.815696941040636	0.48349077959418635	5.823682808189157	5.756478305131902e-9	9.041700473870678e-5	NA		NA
Physalia physalis	Gastrozooid/Tentacular palpon	350770	155.61397381849585	3.74233345669877	0.643328751997156	5.817140062652312	5.986298069885661e-9	9.402678378369407e-5	30e6500f32db82d0132817d7c2768cf6	Q2M2H8|MGAL_HUMAN Probable maltase-glucoamylase 2 {ECO:0000305}	GO:0030246;GO:0005975;GO:0005903;GO:0004553;GO:0070062;GO:0044245;GO:0016324;GO:0016021;GO:0005794
Physalia physalis	Gastrozooid/Tentacular palpon	335898	1047.6322991284676	6.185539707751065	1.0633426754762594	5.817070875087968	5.9887754022813594e-9	9.406569524363331e-5	NA		NA
Physalia physalis	Gastrozooid/Tentacular palpon	362422	59.26335958083861	4.082237092980191	0.7022476015665181	5.813102221885644	6.132558662690299e-9	9.632409891487653e-5	9ad875b9d8527a4038f7c0cf5ff006fe	Q8BYF6|SC5A8_MOUSE Sodium-coupled monocarboxylate transporter 1	NA
Physalia physalis	Gastrozooid/Tentacular palpon	347954	69.79026202984872	5.799116260876806	0.9978999980018272	5.811320044582451	6.198213777949028e-9	9.735534381024539e-5	NA	O88307|SORL_MOUSE Sortilin-related receptor	NA
Physalia physalis	Gastrozooid/Tentacular palpon	370160	267.2713038620467	2.032115798255296	0.3499590096358638	5.806725194387009	6.3706569157576975e-9	1.0006390817580616e-4	NA	Q8WWL2|SPIR2_HUMAN Protein spire homolog 2	NA
Physalia physalis	Gastrozooid/Tentacular palpon	329350	583.2647914824302	2.358392223881362	0.4061562604706638	5.806613004434302	6.3749251902630404e-9	1.0013094996346158e-4	NA	Q95168|ZO2_CANLF Tight junction protein ZO-2	NA
Physalia physalis	Gastrozooid/Tentacular palpon	305819	144.25913784434158	3.023854321185483	0.521134627047329	5.802443676249629	6.535535091738826e-9	1.0265364968594174e-4	NA		NA
Physalia physalis	Gastrozooid/Tentacular palpon	331282	754.5285729949917	2.011224192903525	0.3466770166413174	5.801435042878539	6.574976728127901e-9	1.0327315946870495e-4	7d9b6f94fb17b0c6723df0cc2342bc61	Q3T0Z7|DHPR_BOVIN Dihydropteridine reductase	GO:0016491;GO:0055114;GO:0005737;GO:0006729;GO:0070404;GO:0016021;GO:1902222;GO:0070402;GO:0006558;GO:0009074;GO:0042737
Physalia physalis	Gastrozooid/Tentacular palpon	342943	897.5271105879917	2.6974726601196117	0.46506453057389285	5.800211546537234	6.623131184511962e-9	1.0402952151512938e-4	NA	Q03001|DYST_HUMAN Dystonin	NA
Physalia physalis	Gastrozooid/Tentacular palpon	377141	289.18644336442503	1.6556454982995352	0.28549911446672965	5.7991265625886	6.666120891164392e-9	1.047047608375191e-4	NA		NA
Physalia physalis	Gastrozooid/Tentacular palpon	335440	137.96473658213628	4.039016965848896	0.697036999015686	5.794551754860294	6.8503896744777064e-9	1.0759907061702133e-4	NA	P04813|CTR2_CANLF Chymotrypsinogen 2	GO:0070008;GO:0034769;GO:0031965;GO:0004252;GO:2000347;GO:0009986;GO:0010756;GO:0005789;GO:0043923;GO:0005887;GO:0010719;GO:0005044;GO:0099106;GO:0050680;GO:0043025;GO:0005515;GO:0030307;GO:0006508;GO:0005911;GO:0070062;GO:0016324;GO:0005737;GO:0043066;GO:0008360;GO:0097195;GO:2000611;GO:0097066;GO:0050910;GO:0090103;GO:0006897;GO:0071805;GO:0048012;GO:0043269
Physalia physalis	Gastrozooid/Tentacular palpon	326527	293.1371663202535	1.9773277279330892	0.34181804260307713	5.7847377302700895	7.262554902509463e-9	1.1407294985371614e-4	16d9b09ec7d933f0816bc8c1d03138eb	Q32KP2|LRC23_BOVIN Leucine-rich repeat-containing protein 23	NA
Physalia physalis	Gastrozooid/Tentacular palpon	367048	479.396975093526	2.8510868000873733	0.49346767789580254	5.777656628382843	7.57481963750982e-9	1.1897769204636676e-4	NA	P54939|TLN1_CHICK Talin-1	GO:0007016;GO:0001726;GO:0005200;GO:0005925;GO:0051015;GO:0007155;GO:0030276;GO:0005856;GO:0005623;GO:0006897
Physalia physalis	Gastrozooid/Tentacular palpon	327752	744.4438687321253	1.9396467759820504	0.33577004217400663	5.776711833561566	7.617458213097712e-9	1.1964741615312576e-4	NA	P42502|KPSF1_ECOLX Arabinose 5-phosphate isomerase KpsF	GO:1901135;GO:0097367
Physalia physalis	Gastrozooid/Tentacular palpon	371598	357.99787131355225	2.2815085544220666	0.39500189045573625	5.775943380396888	7.652310519205788e-9	1.2019484132516532e-4	NA	Q5EAB6|PMGT1_BOVIN Protein O-linked-mannose beta-1,2-N-acetylglucosaminyltransferase 1	NA
Physalia physalis	Gastrozooid/Tentacular palpon	333916	128.96062227869854	2.1691515311784504	0.3756935756244992	5.773725375986969	7.753777450420364e-9	1.2178858241375265e-4	NA		NA
Physalia physalis	Gastrozooid/Tentacular palpon	360112	231.30859268014598	1.6053234953522162	0.2782472421780502	5.769413859365301	7.95477270754239e-9	1.249456149173683e-4	cd89eb3c0ca98079ff20d681dd6fc965	O54902|NRAM2_RAT Natural resistance-associated macrophage protein 2	GO:0046873;GO:0030001;GO:0005770;GO:0005764;GO:0070826;GO:0010008;GO:0016021;GO:0070821;GO:0060586;GO:0015094;GO:0010039;GO:0046870;GO:0072511;GO:0015291;GO:0031526;GO:0022853;GO:0002376;GO:0045178;GO:0015077;GO:0030670;GO:0072509;GO:1903561;GO:0006879;GO:0055037;GO:0098662;GO:0042803;GO:0016324;GO:0045342;GO:0032632;GO:0022842;GO:0005769;GO:0034987;GO:0006909;GO:0005623;GO:0003823;GO:0098852;GO:0048471;GO:0048513;GO:0042541;GO:0005261;GO:0031226;GO:0002606;GO:0042571;GO:0009897;GO:0032623;GO:0005739;GO:0005634;GO:0006876;GO:0050778;GO:0048813;GO:1902023;GO:0042832;GO:0002825;GO:0042742;GO:0045730;GO:0048255;GO:0050766;GO:0032729;GO:0007035;GO:0007611;GO:0032943;GO:0048872;GO:0046688;GO:0015707;GO:0032496;GO:0001818;GO:0051649;GO:0006954;GO:0032147;GO:0042060;GO:0009790;GO:0034097;GO:0001775;GO:0045944;GO:0006783;GO:0098657;GO:0030322;GO:0044419;GO:0015672;GO:0099024;GO:0050871;GO:0002768;GO:0008037
Physalia physalis	Gastrozooid/Tentacular palpon	358603	5476.681220570611	1.7059211686245197	0.29588747412537986	5.7654389516389255	8.144558036706518e-9	1.2792657308254926e-4	NA	P02552|TBA1_CHICK Tubulin alpha-1 chain	GO:0005200;GO:0005874;GO:0007017;GO:0007010;GO:0003924;GO:0005525;GO:0071353;GO:0050807;GO:0000278;GO:0005737;GO:0031594;GO:0035770;GO:0030054;GO:0097708;GO:0012505;GO:0045121;GO:0030705;GO:0031625;GO:0097711;GO:0043209;GO:0044839;GO:0003725;GO:0010389;GO:0042802;GO:0070062;GO:0030496;GO:0051301;GO:0019904;GO:0044877;GO:0031090;GO:0005634;GO:0016021
Physalia physalis	Gastrozooid/Tentacular palpon	346827	112.8462308076133	2.140975748537941	0.3720363591709691	5.7547486845339675	8.677078337213495e-9	1.3629086944261237e-4	NA		NA
Physalia physalis	Gastrozooid/Tentacular palpon	329123	210.7880181815611	2.2884705128211404	0.3977369180373771	5.7537291838875335	8.729596337008252e-9	1.3711576966538862e-4	NA		NA
Physalia physalis	Gastrozooid/Tentacular palpon	329409	73.83936787706537	3.1971485697939683	0.5559692398345855	5.750585357465457	8.893498835378213e-9	1.3969018620728558e-4	NA		NA
Physalia physalis	Gastrozooid/Tentacular palpon	355362	38.698373245512215	3.420198778999725	0.5948543829484251	5.749640377611981	8.943347166199393e-9	1.4047315393949386e-4	NA	Q32P71|TC1D2_BOVIN Tctex1 domain-containing protein 2	NA
Physalia physalis	Gastrozooid/Tentacular palpon	317083	574.8378801784606	3.4932880228878496	0.6084949196840412	5.740866373546268	9.419339735201631e-9	1.47949569220812e-4	NA	P23378|GCSP_HUMAN Glycine dehydrogenase (decarboxylating), mitochondrial	GO:0016642;GO:0006546;GO:0005739;GO:0016829;GO:0016594;GO:0005654;GO:0030170;GO:0005960;GO:0005886;GO:0070280;GO:0009941;GO:0019899;GO:0048046;GO:0042803;GO:0055114;GO:0005773;GO:0005524;GO:0005829;GO:0016021;GO:1990830;GO:0009055;GO:0003676;GO:0036255;GO:1903442;GO:0065003;GO:0006730;GO:0006091
Physalia physalis	Gastrozooid/Tentacular palpon	331633	311.50991325384604	2.2272432529290485	0.38955759400462653	5.717365768776662	1.0818807571953686e-8	1.6993101053267655e-4	NA	Q01728|NAC1_RAT Sodium/calcium exchanger 1	GO:0005432;GO:0035725;GO:0016021;GO:0006816;GO:0007154;GO:0004672;GO:0006468;GO:0008270;GO:0005524
Physalia physalis	Gastrozooid/Tentacular palpon	363371	338.53041047195296	2.6339618841059975	0.46090124847085945	5.714807440519507	1.0982831793080898e-8	1.7250733897392165e-4	1019786d3ac3b4cb431761143cd3b1f8	P24044|CALM_PLAFA Calmodulin	GO:0005509;GO:0019722
Physalia physalis	Gastrozooid/Tentacular palpon	313169	196.94646508528623	3.932946899193961	0.6901689722161584	5.698527545457631	1.2084661029825764e-8	1.8981377079547326e-4	NA	Q26619|KAPR_STRPU cAMP-dependent protein kinase type II regulatory subunit	GO:0008603;GO:2000479;GO:0005952;GO:0030552;GO:0043198;GO:0097546;GO:0043197;GO:0098978;GO:0034236;GO:0030291;GO:0005813;GO:0031625;GO:0007612;GO:0030054;GO:0071901;GO:0050804;GO:0005886;GO:0005829;GO:0016301;GO:0047555;GO:0043025;GO:0045121;GO:0048471;GO:0070062;GO:0005840;GO:0019934;GO:0016773;GO:0006631;GO:0019904;GO:0140096;GO:0005524;GO:0016310;GO:0003735;GO:0097338;GO:0006464;GO:0034199;GO:0097711;GO:0003091;GO:0071377;GO:0000086;GO:0010389;GO:0007596;GO:0006412
Physalia physalis	Gastrozooid/Tentacular palpon	387445	52.39079860097886	4.75371291902407	0.8358645001988572	5.68718125712138	1.2915335520907446e-8	2.0286117502689327e-4	NA	Q9VCA2|ORCT_DROME Organic cation transporter protein	NA
Physalia physalis	Gastrozooid/Tentacular palpon	367593	3753.9515213959226	2.0501774100628865	0.3610906871160224	5.677735491982218	1.3648955184260155e-8	2.1438413907917426e-4	829c3ee2adf9e26d6921f6e4d44432dd	Q61024|ASNS_MOUSE Asparagine synthetase [glutamine-hydrolyzing]	GO:0004066;GO:0006529;GO:0005829;GO:0005763;GO:0005524;GO:0006541;GO:0070982;GO:0042149;GO:0042802;GO:0045931;GO:0048037;GO:0043066;GO:0031427;GO:0036499;GO:0032354;GO:0043200;GO:0009612;GO:0001889;GO:0009416;GO:0032870;GO:0009636
Physalia physalis	Gastrozooid/Tentacular palpon	387374	85.79599670180455	3.1708446004016433	0.5603170336458314	5.659018751883759	1.522409221220681e-8	2.3912481637713238e-4	NA	Q80W93|HYDIN_MOUSE Hydrocephalus-inducing protein	NA
Physalia physalis	Gastrozooid/Tentacular palpon	331150	353.8733131361358	3.1816328778838905	0.5625440656280534	5.655793158766595	1.5512819817097986e-8	2.4365986086715807e-4	NA	P42898|MTHR_HUMAN Methylenetetrahydrofolate reductase {ECO:0000305}	GO:0004489;GO:0035999;GO:0005892;GO:0005829;GO:0030054;GO:0006555;GO:0045202;GO:0072341;GO:0044877;GO:0050660;GO:0043005;GO:0042166;GO:0015464;GO:0070829;GO:0055114;GO:0001843;GO:0031060;GO:0050661;GO:0050667;GO:0035094;GO:0000097;GO:0007271;GO:0007274;GO:0009067;GO:0042391;GO:0050877;GO:0033274;GO:0051593;GO:0007165;GO:0034220;GO:0070555;GO:0043200;GO:0001666;GO:0046500;GO:0046655
Physalia physalis	Gastrozooid/Tentacular palpon	370224	3585.672281685594	1.7472877012528716	0.3093536402045359	5.648188591211063	1.621472454688003e-8	2.546846784578446e-4	NA	P47863|AQP4_RAT Aquaporin-4	GO:0015267;GO:0055085;GO:0016021;GO:0098592;GO:0005372;GO:0006833;GO:0031526;GO:0035379;GO:0015670;GO:0008519;GO:0015168;GO:0015696;GO:0015077;GO:0015793;GO:0006972;GO:0005622;GO:0015672;GO:0030437;GO:0140352
Physalia physalis	Gastrozooid/Tentacular palpon	377816	1800.147019824603	2.8226240369543305	0.5001002225398326	5.644116738479378	1.6603139397700777e-8	2.607855105196861e-4	NA		NA
Physalia physalis	Gastrozooid/Tentacular palpon	367104	2385.8667602071837	2.570122785827906	0.4558030323277794	5.638669783968585	1.7136880169009716e-8	2.691689768146356e-4	NA		NA
Physalia physalis	Gastrozooid/Tentacular palpon	375723	197.77476279163045	2.2571816736048733	0.40066225442673026	5.633626948049951	1.764585139673287e-8	2.771633878884832e-4	NA	Q91147|FGFR2_NOTVI Fibroblast growth factor receptor 2	NA
Physalia physalis	Gastrozooid/Tentacular palpon	341212	599.9332150090025	2.089120566199677	0.37097069216709705	5.631497609678206	1.7865145262737793e-8	2.806078366418225e-4	NA		NA
Physalia physalis	Gastrozooid/Tentacular palpon	317948	52.45327434069347	3.576144128056178	0.6364417110860937	5.618965673939652	1.921040142462787e-8	3.0173777517662997e-4	NA		NA
Physalia physalis	Gastrozooid/Tentacular palpon	352579	211.5574587893807	2.8245876515932986	0.5026914556166726	5.6189291065794205	1.9214467142661067e-8	3.018016354097774e-4	cc72a704f36754d21737e207c7e4becb	Q4R4H3|LGI3_MACFA Leucine-rich repeat LGI family member 3	NA
Physalia physalis	Gastrozooid/Tentacular palpon	347839	67.1365116362691	6.5521348784953375	1.1665908014276973	5.616480834990901	1.9488585465532263e-8	3.0610721190711524e-4	29f359149cbad348b9022cd26e67c297	P84875|PCPI_SABMA Carboxypeptidase inhibitor SmCI	NA
Physalia physalis	Gastrozooid/Tentacular palpon	311961	30.69649766123507	5.703112939890797	1.0175950879193458	5.604501247693546	2.0885548643097156e-8	3.2804931253712705e-4	NA	Q6UB99|ANR11_HUMAN Ankyrin repeat domain-containing protein 11	NA
Physalia physalis	Gastrozooid/Tentacular palpon	324570	96.47555014194592	3.3023915056592807	0.5893940496252964	5.603028241901586	2.1063888786513568e-8	3.308505011697686e-4	NA		NA
Physalia physalis	Gastrozooid/Tentacular palpon	307752	99.19496225924871	2.228896540034104	0.39807693022884433	5.59916028982832	2.153925720296221e-8	3.3831711288692743e-4	NA		NA
Physalia physalis	Gastrozooid/Tentacular palpon	350496	118.29796805149707	2.6541271421936283	0.4746130346179443	5.592191845995458	2.242208699210765e-8	3.521837203850349e-4	NA	Q14517|FAT1_HUMAN Protocadherin Fat 1	NA
Physalia physalis	Gastrozooid/Tentacular palpon	373932	558.7666561453542	3.8143150242894683	0.6824596853099585	5.589070103909638	2.282887843437693e-8	3.5857319356875846e-4	NA	P26221|GUN4_THEFU Endoglucanase E-4	GO:0008810;GO:0030245;GO:0005576;GO:0016021;GO:0030247;GO:0050660;GO:0016614;GO:0046872;GO:0000290;GO:0007154;GO:0055114
Physalia physalis	Gastrozooid/Tentacular palpon	340233	153.82310570108697	3.068705886841801	0.5503117636722045	5.576304359486105	2.45681928706513e-8	3.8589260541931997e-4	NA	Q9HCU4|CELR2_HUMAN Cadherin EGF LAG seven-pass G-type receptor 2	NA
Physalia physalis	Gastrozooid/Tentacular palpon	383513	163.18530301149963	2.9889816911017544	0.5360462948438203	5.575976776357738	2.461447654870977e-8	3.8661958315058435e-4	NA	P24733|MYS_ARGIR Myosin heavy chain, striated muscle	GO:0016459;GO:0051015;GO:0003774;GO:0005524
Physalia physalis	Gastrozooid/Tentacular palpon	320409	2331.0324319938786	1.9034556799053595	0.3413770982280941	5.575815395306773	2.4637308912700463e-8	3.869782110917862e-4	NA	Q28824|MYLK_BOVIN Myosin light chain kinase, smooth muscle	GO:0004672;GO:0006468;GO:0005524;GO:0007596;GO:2000145
Physalia physalis	Gastrozooid/Tentacular palpon	317350	67.7146959473568	3.1571010263302917	0.5662839914429105	5.575119682062516	2.4735974699166855e-8	3.885279545998138e-4	NA		NA
Physalia physalis	Gastrozooid/Tentacular palpon	313571	316.8970050116218	2.14869243201822	0.3859789783274169	5.566863877740861	2.5936484505019367e-8	4.073843621203392e-4	NA	O60266|ADCY3_HUMAN Adenylate cyclase type 3	NA
Physalia physalis	Gastrozooid/Tentacular palpon	323680	1725.3769847490703	1.8271200855150616	0.3282677530742459	5.56594447186475	2.607362696197711e-8	4.095384586917745e-4	NA	O75369|FLNB_HUMAN Filamin-B	NA
Physalia physalis	Gastrozooid/Tentacular palpon	388429	139.95697218243993	2.5314416554322356	0.45491281958910756	5.5646742549896	2.626425612723909e-8	4.125326709905444e-4	NA	P14913|4CL2_PETCR 4-coumarate--CoA ligase 1	GO:0016874;GO:0009698;GO:0016021;GO:0001676;GO:0000166;GO:0035639;GO:0008144;GO:0097367
Physalia physalis	Gastrozooid/Tentacular palpon	335775	3668.482863430565	2.1094959334771803	0.37949997424433063	5.558619437794848	2.7191685431333587e-8	4.2709980306995663e-4	e21c44558eaa83da37c09165e6c1de52	Q04873|UDG_SALTY UDP-glucose 6-dehydrogenase	GO:0003979;GO:0000271;GO:0016021;GO:0051287;GO:0055114
Physalia physalis	Gastrozooid/Tentacular palpon	317539	105.08370846645187	2.8098776634936615	0.5056036799564422	5.557470752063618	2.7371183048947615e-8	4.299191721498202e-4	d0b307f5de174e1dd1befd22ee84d589	Q9UHI7|S23A1_HUMAN Solute carrier family 23 member 1	GO:0008520;GO:0015882;GO:0009925;GO:0016324;GO:0070904;GO:0070837;GO:0016021;GO:0033300;GO:0043229;GO:0005737;GO:0070062;GO:0030324;GO:0007420;GO:0031226;GO:0035725;GO:0015205;GO:0005515;GO:0009636;GO:0019852;GO:0015851;GO:0006139
Physalia physalis	Gastrozooid/Tentacular palpon	335501	119.43842549689897	2.0271628577091274	0.36547104180773865	5.546712668894697	2.9109051343837407e-8	4.5721586945765417e-4	NA	O88446|S22A3_RAT Solute carrier family 22 member 3	NA
Physalia physalis	Gastrozooid/Tentacular palpon	355304	55.2294650148752	5.882933639372279	1.0634484977138075	5.531940335633893	3.167076415273403e-8	4.974526925469934e-4	1038c0cd485ed4644606c2bfe6d149dc	P53760|LCAT_CHICK Phosphatidylcholine-sterol acyltransferase	GO:0008374;GO:0006629
Physalia physalis	Gastrozooid/Tentacular palpon	379653	52.44078466891196	3.408357913216128	0.6167925063107197	5.525939239441911	3.277275470662813e-8	5.14761658177008e-4	NA	P06795|MDR1B_MOUSE Multidrug resistance protein 1B	GO:0016887;GO:0055085;GO:0016021;GO:0042626;GO:0005524
Physalia physalis	Gastrozooid/Tentacular palpon	368497	102.59074406812329	1.9841858656999978	0.3594756534129456	5.519666900558286	3.3964286860117175e-8	5.334770537118605e-4	b836931ab4d3a87ac08c0480e3d757fe	F1QGZ6|MELK_DANRE Maternal embryonic leucine zipper kinase	NA
Physalia physalis	Gastrozooid/Tentacular palpon	323528	370.4085625796003	2.0104014911653447	0.36439930297128253	5.5170289151836815	3.447787246193993e-8	5.415439427596905e-4	NA		NA
Physalia physalis	Gastrozooid/Tentacular palpon	335279	26.11393956506484	6.774999502836872	1.231512635797476	5.501364180847131	3.7686386595570353e-8	5.919400742566235e-4	NA		NA
Physalia physalis	Gastrozooid/Tentacular palpon	340241	218.9436284214046	2.9898539286547527	0.5436967344166618	5.49912062992727	3.816899578921115e-8	5.995204168611394e-4	NA	Q9NYQ8|FAT2_HUMAN Protocadherin Fat 2	NA
Physalia physalis	Gastrozooid/Tentacular palpon	340708	21.679423677015503	5.016171024885325	0.9126650675323346	5.49617948942437	3.8810749344982714e-8	6.096004399616435e-4	NA	P34712|PGP1_CAEEL Multidrug resistance protein pgp-1	GO:0016887;GO:0005524
Physalia physalis	Gastrozooid/Tentacular palpon	375806	378.57925076353496	1.35211996315611	0.24616990613798187	5.49262899096296	3.959941213744167e-8	6.219879664427963e-4	14d8487ec656006cfa548bac8c1e7599	Q9UIJ7|KAD3_HUMAN GTP:AMP phosphotransferase AK3, mitochondrial {ECO:0000255|HAMAP-Rule:MF_03169}	GO:0004017;GO:0044209;GO:0005737;GO:0046940;GO:0043231;GO:0005524;GO:0070013;GO:0008270;GO:0046899;GO:0016310;GO:0061515;GO:0046041;GO:0046051;GO:0046039
Physalia physalis	Gastrozooid/Tentacular palpon	311142	670.240034355789	2.2632277974816266	0.4124397397754121	5.487414473479286	4.078593785217069e-8	6.406247258440449e-4	NA		NA
Physalia physalis	Gastrozooid/Tentacular palpon	309057	89.83802030847863	4.6142065045772815	0.841301366660411	5.484605977633926	4.1439200328492164e-8	6.508855195596265e-4	NA		NA
Physalia physalis	Gastrozooid/Tentacular palpon	322718	386.57451686642077	1.8493503696263611	0.33727359942033164	5.483234895363346	4.1761791400801376e-8	6.559524575323872e-4	e81f3446bd8f59a0eea4b18447fcc65a	Q8CJ19|MICA3_MOUSE [F-actin]-methionine sulfoxide oxidase MICAL3	NA
Physalia physalis	Gastrozooid/Tentacular palpon	363910	317.18841095215583	2.7473239234909097	0.501249273150693	5.480953431058579	4.2303983331226474e-8	6.644686661835742e-4	NA		NA
Physalia physalis	Gastrozooid/Tentacular palpon	327505	803.6326787465815	1.6029769328404142	0.2925479706485912	5.479364390347834	4.26856460193308e-8	6.704634420256289e-4	784ae0a6fd217523d185bbfaba6b13b2	Q6ZHE5|DCYD1_ORYSJ Putative D-cysteine desulfhydrase 1, mitochondrial	GO:0019148;GO:0046438;GO:0005829;GO:0009507;GO:0008660;GO:0043450;GO:0005739;GO:0009692;GO:0009093;GO:0050897;GO:0046686;GO:0008080;GO:0019478;GO:0042446
Physalia physalis	Gastrozooid/Tentacular palpon	363396	174.04037482651503	2.212284609128864	0.40411974434145376	5.474329428605285	4.391714206291627e-8	6.898065503822259e-4	NA		NA
Physalia physalis	Gastrozooid/Tentacular palpon	336409	1618.5638562224601	2.285401589481723	0.4177197203199187	5.471136454202842	4.471588307678976e-8	7.023523754871368e-4	NA	Q5I598|MTHR_BOVIN Methylenetetrahydrofolate reductase {ECO:0000305}	GO:0004489;GO:0035999;GO:0005829;GO:0005892;GO:0030054;GO:0006555;GO:0045202;GO:0072341;GO:0044877;GO:0050660;GO:0043005;GO:0042166;GO:0015464;GO:0055114;GO:0070829;GO:0001843;GO:0050661;GO:0031060;GO:0050667;GO:0000097;GO:0009067;GO:0035094;GO:0007271;GO:0007274;GO:0042391;GO:0050877;GO:0033274;GO:0007165;GO:0034220;GO:0051593;GO:0070555;GO:0043200;GO:0001666;GO:0046500
Physalia physalis	Gastrozooid/Tentacular palpon	323679	95.3562656508775	3.1284830780680024	0.5731990471574462	5.4579348894288575	4.817042231715238e-8	7.566128233355124e-4	NA	Q9VEN1|FLNA_DROME Filamin-A	NA
Physalia physalis	Gastrozooid/Tentacular palpon	364652	361.1247433063662	2.159811169949332	0.3957912019803724	5.4569458824313095	4.8439390744537904e-8	7.608375104244568e-4	NA	P15535|B4GT1_MOUSE Beta-1,4-galactosyltransferase 1	GO:0016757;GO:0005975;GO:0016021;GO:0045747;GO:0006486;GO:0009636
Physalia physalis	Gastrozooid/Tentacular palpon	323532	301.4762335825627	2.2819107599611343	0.4185481039256232	5.451967739332142	4.981549470850379e-8	7.824519753864691e-4	NA	P10079|FBP1_STRPU Fibropellin-1	NA
Physalia physalis	Gastrozooid/Tentacular palpon	330958	128.45540985420746	2.4356290507101543	0.4477891044220761	5.439232501768029	5.351058600837227e-8	8.404907744335032e-4	NA		NA
Physalia physalis	Gastrozooid/Tentacular palpon	356604	2414.7404687864077	2.4466896756445653	0.44993463055069916	5.437878103870179	5.391884092601036e-8	8.469032344248447e-4	NA		NA
Physalia physalis	Gastrozooid/Tentacular palpon	360862	239.07170658328	3.3829484113748722	0.6224511718471294	5.434881584905596	5.4832834490918524e-8	8.612593313488573e-4	NA		NA
Physalia physalis	Gastrozooid/Tentacular palpon	369674	50.820694299213045	2.7658274348939855	0.508970426513544	5.434161379159002	5.505473849693293e-8	8.647447775713256e-4	6c54d2e935c11c931b6681663a990b1d	Q5S007|LRRK2_HUMAN Leucine-rich repeat serine/threonine-protein kinase 2	NA
Physalia physalis	Gastrozooid/Tentacular palpon	344766	801.7638604890345	7.076512011490451	1.3023205371156303	5.433771341088928	5.5175276916248276e-8	8.666380745235117e-4	43aba3a9f169529ed614502a0e58748d	F1NPQ2|MINP1_CHICK Multiple inositol polyphosphate phosphatase 1 {ECO:0000250|UniProtKB:Q9UNW1}	GO:0016791;GO:0016311
Physalia physalis	Gastrozooid/Tentacular palpon	379184	62.73695860013016	5.841567520398085	1.07643870987745	5.426753485168825	5.738830217157952e-8	9.013980622089995e-4	36e8146ef6fb30765856efce98e28eda	Q0V8G3|QPCTL_BOVIN Glutaminyl-peptide cyclotransferase-like protein	GO:0016603;GO:0017186;GO:0005576;GO:0005794;GO:0008270;GO:0016021
Physalia physalis	Gastrozooid/Tentacular palpon	310230	11513.11747664131	1.6933022411660428	0.3125836366723518	5.417117348791202	6.056759081731217e-8	9.513351489675223e-4	NA	P35317|AT1A_HYDVU Sodium/potassium-transporting ATPase subunit alpha	GO:0008556;GO:0071805;GO:0016021;GO:0005623;GO:0042383;GO:0010248;GO:0006883;GO:0005524;GO:0030007;GO:0046872;GO:0010084;GO:0098659;GO:0036376;GO:0001966;GO:0008554;GO:0016787;GO:0003723;GO:0060047;GO:0001947;GO:0042044;GO:0007519;GO:0051480;GO:1902600;GO:0001508;GO:0006937;GO:0042538;GO:0060416;GO:0000003
Physalia physalis	Gastrozooid/Tentacular palpon	386156	263.56253235757526	2.2191956582108268	0.41049478329666267	5.406148259397061	6.439449996538861e-8	0.0010114444109563588	NA	Q8K5B3|MCFD2_RAT Multiple coagulation factor deficiency protein 2 homolog	GO:0005509;GO:0016021
Physalia physalis	Gastrozooid/Tentacular palpon	343870	123.20698414259701	2.5670105759979824	0.4750499097537725	5.403665011384832	6.529283334868269e-8	0.001025554533407759	NA	O15484|CAN5_HUMAN Calpain-5	GO:0004198;GO:0006508;GO:0005876;GO:0048471;GO:0001578;GO:0051493;GO:0008017;GO:0009986;GO:0030054;GO:0045202;GO:0016021
Physalia physalis	Gastrozooid/Tentacular palpon	364694	353.9903797172089	1.8820832369533047	0.3490801340587226	5.3915506880053465	6.985224908903644e-8	0.0010971692764414954	NA		NA
Physalia physalis	Gastrozooid/Tentacular palpon	342117	90.40467831464363	2.8324502115924814	0.5271324411615621	5.373317956586089	7.730084384307743e-8	0.0012141643542432172	NA		NA
Physalia physalis	Gastrozooid/Tentacular palpon	370423	1109.8005555467587	1.1866245556072867	0.2208744174552185	5.372394726735932	7.769779204147801e-8	0.001220399219595495	88cecd0a4816910399e384442f52f53f	Q7T3E5|KAT3_DANRE Kynurenine--oxoglutarate transaminase 3	GO:0036137;GO:0097052;GO:0005829;GO:0030170;GO:0005739;GO:0009058;GO:0047804;GO:0070548;GO:0006575;GO:1902222;GO:0042803;GO:0042182;GO:0006558;GO:0006569;GO:0042737
Physalia physalis	Gastrozooid/Tentacular palpon	308628	44940.87792850643	2.1292721557259418	0.3964513387162885	5.370828517367443	7.837571246197333e-8	0.0012310473156402152	NA	Q8N2E2|VWDE_HUMAN von Willebrand factor D and EGF domain-containing protein	NA
Physalia physalis	Gastrozooid/Tentacular palpon	327801	131.83660726694995	6.833850578570217	1.2744035882130675	5.362391193634701	8.212743905770282e-8	0.0012899756852793381	NA	Q5RC26|FBLN5_PONAB Fibulin-5	NA
Physalia physalis	Gastrozooid/Tentacular palpon	354167	239.87052219393226	1.8211653707351079	0.33967252507492235	5.361532759629026	8.251875361999494e-8	0.0012961220631092605	37deea2794adce3d15d7aab82f722e34	Q8C1A3|MTRR_MOUSE Methionine synthase reductase	GO:0050444;GO:1904042;GO:0005829;GO:0030586;GO:0043418;GO:0003958;GO:0005741;GO:0010181;GO:0005789;GO:0070402;GO:0005783;GO:0046655;GO:0071949;GO:0009086;GO:0005886;GO:0016709;GO:0016021;GO:0008168;GO:0070330;GO:0005506;GO:0020037;GO:0055114;GO:0006696;GO:0032259
Physalia physalis	Gastrozooid/Tentacular palpon	336484	49.88577733067083	2.570573061652645	0.479595656584278	5.359875608466703	8.327927402655381e-8	0.0013080675571350807	NA	Q9D180|CFA57_MOUSE Cilia- and flagella-associated protein 57 {ECO:0000312|MGI:MGI:2686209}	NA
Physalia physalis	Gastrozooid/Tentacular palpon	331896	326.8515682606375	1.5162195600182247	0.282892795594202	5.359696618761472	8.33618231822066e-8	0.001309364156722919	NA	D4B387|GGT1_ARTBC Gamma-glutamyltransferase ARB_02921 {ECO:0000305}	NA
Physalia physalis	Gastrozooid/Tentacular palpon	324186	75.92122888137419	2.8319869993665905	0.5284266292598688	5.359281388474237	8.355363053354578e-8	0.0013123768747904036	NA		NA
Physalia physalis	Gastrozooid/Tentacular palpon	383424	74.03883252226964	2.716771346246372	0.5069850387010653	5.358681497203447	8.383149320166121e-8	0.0013167412637184928	NA	Q9P2K2|TXD16_HUMAN Thioredoxin domain-containing protein 16 {ECO:0000312|HGNC:HGNC:19965}	NA
Physalia physalis	Gastrozooid/Tentacular palpon	316903	171.49356185779496	1.9893191840754667	0.3717665100674913	5.350990824090964	8.747395788208923e-8	0.0013739534564539756	NA		NA
Physalia physalis	Gastrozooid/Tentacular palpon	307870	512.9428541685038	2.0947307334538063	0.3915274894653191	5.350149835748262	8.788143973153338e-8	0.0013803537738631948	NA		NA
Physalia physalis	Gastrozooid/Tentacular palpon	327582	180.64656807718174	2.7837822342695895	0.5204374379061877	5.348927712558958	8.847686942582126e-8	0.0013897061880713745	NA	Q9P2N4|ATS9_HUMAN A disintegrin and metalloproteinase with thrombospondin motifs 9	NA
Physalia physalis	Gastrozooid/Tentacular palpon	358898	122.10488537995269	2.137444307052051	0.39966432793981127	5.348098785974079	8.888295121864545e-8	0.001396084514791264	NA	Q80Z38|SHAN2_MOUSE SH3 and multiple ankyrin repeat domains protein 2	NA
Physalia physalis	Gastrozooid/Tentacular palpon	343963	163.74609247317363	2.5835124035514125	0.48338211375660267	5.3446586665643325	9.058759514387996e-8	0.0014228593569249224	NA	P11533|DMD_CHICK Dystrophin	NA
Physalia physalis	Gastrozooid/Tentacular palpon	351243	55.88456548295375	4.1732282518970285	0.7808960578133078	5.344153309703018	9.084066021440147e-8	0.0014268342499876038	NA	P48148|RHO1_DROME Ras-like GTP-binding protein Rho1	GO:0007264;GO:0003924;GO:0000131;GO:0005525;GO:0005934;GO:0043332;GO:0000148;GO:0005935;GO:0000329;GO:1903395;GO:0090334;GO:0060178;GO:0005777;GO:1903501;GO:0032186;GO:0005794;GO:0090037;GO:0032889;GO:0060237;GO:0031681;GO:0007117;GO:0045807;GO:0008361;GO:0031532
Physalia physalis	Gastrozooid/Tentacular palpon	315392	39.354878294337226	3.2060661685123826	0.5999917483950278	5.343517101841115	9.116022424217975e-8	0.0014318536421719173	NA		NA
Physalia physalis	Gastrozooid/Tentacular palpon	378617	6734.855068769249	3.1744174315050944	0.5941026625972734	5.343213608279935	9.131305070493066e-8	0.0014342540874223459	NA	O35930|GP1BA_MOUSE Platelet glycoprotein Ib alpha chain	NA
Physalia physalis	Gastrozooid/Tentacular palpon	343243	144.34864859946714	1.6762661868657527	0.31391056659187627	5.33994826955001	9.297310693729815e-8	0.001460328590664142	NA		NA
Physalia physalis	Gastrozooid/Tentacular palpon	365457	33.34218888787331	6.634578075151717	1.2425594821555692	5.339445049054854	9.323152217074171e-8	0.00146438751873584	NA		NA
Physalia physalis	Gastrozooid/Tentacular palpon	332271	68.78399667040581	3.518832954974386	0.6611686329551048	5.322141401728181	1.0255280561869297e-7	0.0016107969178528105	NA		NA
Physalia physalis	Gastrozooid/Tentacular palpon	379834	1715.7600256759247	3.6862357527662546	0.6929754947395009	5.3194316115780715	1.0409193086480632e-7	0.0016349719580935128	NA	O08746|MATN2_MOUSE Matrilin-2	NA
Physalia physalis	Gastrozooid/Tentacular palpon	374051	12359.919707830115	1.842360562573097	0.3464803064872958	5.31736011564816	1.0528356766035926e-7	0.0016536889972412628	NA	Q16822|PCKGM_HUMAN Phosphoenolpyruvate carboxykinase [GTP], mitochondrial	GO:0004613;GO:0006094;GO:0005829;GO:0005623;GO:0005739;GO:0005525;GO:0009749;GO:0016310;GO:0016301;GO:0048878;GO:0030145;GO:0046327;GO:0071331;GO:0004612;GO:0019543;GO:0071549;GO:0070365;GO:0042594;GO:0032869;GO:0019725;GO:0090664
Physalia physalis	Gastrozooid/Tentacular palpon	317181	841.4736240980047	1.5837023042886516	0.2979340260710743	5.315614081322984	1.0629822631091853e-7	0.0016696262406655975	NA	A5GFZ5|DPM1_PIG Dolichol-phosphate mannosyltransferase subunit 1	GO:0004582;GO:0097502;GO:0005783;GO:0006486;GO:0000981;GO:0005789;GO:0004169;GO:0005634;GO:0016021;GO:0061061;GO:0019348;GO:0006506;GO:0006357
Physalia physalis	Gastrozooid/Tentacular palpon	329406	114.28735072215954	2.711682835687621	0.5112821820318243	5.303691251104141	1.1348418982815247e-7	0.001782496169630791	NA		NA
Physalia physalis	Gastrozooid/Tentacular palpon	366864	460.58195695802823	1.26450622408009	0.23845020898322633	5.3030199867387875	1.1390244526997614e-7	0.0017890657078555154	NA		NA
Physalia physalis	Gastrozooid/Tentacular palpon	368745	554.8482606848544	2.851933815092527	0.5380790960206371	5.300212991331568	1.1566766304381416e-7	0.001816791983429189	NA	Q5NVF6|PPAL_PONAB Lysosomal acid phosphatase	GO:0003993;GO:0016311;GO:0016021;GO:0005525
Physalia physalis	Gastrozooid/Tentacular palpon	379013	272.8173889020413	2.307814007620358	0.43558299501513364	5.298218787306371	1.1693779926800935e-7	0.0018367420131026229	NA		NA
Physalia physalis	Gastrozooid/Tentacular palpon	358271	47.70290039138239	2.993869903309298	0.5671249381975154	5.279030600954826	1.2986911730333958e-7	0.002039854225483555	NA	Q01H84|SELN_XENTR Selenoprotein N	GO:0005509;GO:0016021
Physalia physalis	Gastrozooid/Tentacular palpon	344223	127.20681065435598	1.9020721251075026	0.3605659235142083	5.27524095058459	1.3258177278408904e-7	0.0020824619051196865	NA	Q10126|YSM6_CAEEL Putative uncharacterized transposon-derived protein F52C9.6	NA
Physalia physalis	Gastrozooid/Tentacular palpon	322677	193.91324492714807	1.6334112115443022	0.3097752643419698	5.272891026383349	1.3429130952614984e-7	0.0021093135987272356	NA	Q8BGD4|SO4C1_MOUSE Solute carrier organic anion transporter family member 4C1	NA
Physalia physalis	Gastrozooid/Tentacular palpon	381273	528.6793446085177	3.682638939231371	0.6998670926672983	5.261911836997911	1.4256512874711633e-7	0.002239270477230956	NA		NA
Physalia physalis	Gastrozooid/Tentacular palpon	340245	308.88692332075925	2.8985651741040117	0.5510485886270455	5.2600900064473	1.4398490506732139e-7	0.002261570903892417	NA	Q14517|FAT1_HUMAN Protocadherin Fat 1	NA
Physalia physalis	Gastrozooid/Tentacular palpon	329090	697.7943221116342	2.1554857509290066	0.40988458732624855	5.258762631182672	1.450279477187601e-7	0.002277953974818565	NA		NA
Physalia physalis	Gastrozooid/Tentacular palpon	369752	1858.1392903753483	3.394369671975762	0.6458425297603712	5.255723362218318	1.4744378157372914e-7	0.0023158994771785638	NA	P82968|MCPI_MELCP Four-domain proteases inhibitor	NA
Physalia physalis	Gastrozooid/Tentacular palpon	360456	35.314577998601905	4.071587731065719	0.774898434284741	5.2543501843876355	1.4854800597612056e-7	0.0023332435298669255	NA	Q8WXD9|CSKI1_HUMAN Caskin-1	NA
Physalia physalis	Gastrozooid/Tentacular palpon	386587	91.11378654195438	2.2184027196514955	0.4222368193279232	5.253930065081819	1.488874346754432e-7	0.0023385749364471862	762807b2c2eedc23e0de543fd01e5949	Q5F2N4|FUT10_CANLF Alpha-(1,3)-fucosyltransferase 10	GO:0046920;GO:0032580;GO:0036065;GO:0006486;GO:0005543;GO:0003676;GO:0097150;GO:0021799;GO:0005783;GO:0005654;GO:0016021;GO:0042355;GO:0009566;GO:0042060;GO:0030097;GO:0006605;GO:0006457
Physalia physalis	Gastrozooid/Tentacular palpon	343330	78.57127474942149	2.623862813856222	0.49944003337830734	5.25360931943704	1.4914708082864487e-7	0.002342653198575525	NA		NA
Physalia physalis	Gastrozooid/Tentacular palpon	374068	3406.5936720726568	5.179062782926811	0.9863490430959998	5.250740414032866	1.5148904149914358e-7	0.002379438374827048	NA		NA
Physalia physalis	Gastrozooid/Tentacular palpon	318916	421.19184109822	1.7184271050791649	0.32728721248756704	5.250517097866891	1.516728246704871e-7	0.0023823250570993407	NA	P0CF95|BICL1_DANRE BICD family-like cargo adapter 1	NA
Physalia physalis	Gastrozooid/Tentacular palpon	384848	618.5597953819877	3.2716871681629773	0.6233414378937174	5.248627749212487	1.532363607641202e-7	0.002406883518522036	NA	Q331K1|CYT_CYACP Cystatin J	NA
Physalia physalis	Gastrozooid/Tentacular palpon	372422	38.642564782758015	3.7813569085651744	0.7218648352898027	5.238317097198807	1.6204746322261287e-7	0.0025452795048375803	NA	P97924|KALRN_RAT Kalirin {ECO:0000303|PubMed:9139723}	NA
Physalia physalis	Gastrozooid/Tentacular palpon	331556	26.346534217347504	5.164600331492388	0.9860445471446616	5.237694733415219	1.6259470539372802e-7	0.002553875037619286	NA	Q54GC8|ACBD6_DICDI Acyl-CoA-binding domain-containing protein 6 homolog	NA
Physalia physalis	Gastrozooid/Tentacular palpon	371675	157.36178364197315	1.9687245026660902	0.3762979825486113	5.231823166662246	1.6784628025872538e-7	0.0026363615240237994	NA	Q3ZBG9|PLS2_BOVIN Phospholipid scramblase 2	GO:0017128;GO:0017121;GO:0045121;GO:0062023;GO:0005154;GO:0048471;GO:0017124;GO:0005794;GO:0001228;GO:0005730;GO:0042609;GO:0005829;GO:0005654;GO:0005509;GO:0005887;GO:0019899;GO:2000373;GO:0003677;GO:0045071;GO:0035456;GO:0045089;GO:0070062;GO:0006915;GO:0051607;GO:0045944;GO:0044419;GO:0060368;GO:0033003;GO:0071222;GO:0006953;GO:0006659;GO:1902231;GO:0035455;GO:0060271;GO:0032091;GO:0030099;GO:0071345;GO:0030168;GO:0035556;GO:0006955
Physalia physalis	Gastrozooid/Tentacular palpon	329088	112.92507896514346	3.084637380128402	0.5897789311175602	5.230158653316735	1.6936462703275707e-7	0.0026602101968035154	d2ecb42e98fb57d6f4eccba06f825e2a	Q9I7U4|TITIN_DROME Titin	NA
Physalia physalis	Gastrozooid/Tentacular palpon	362807	175.99385679606505	3.2379270189374862	0.6196399576144898	5.225497450814767	1.7368751388957456e-7	0.0027281097806635475	NA	Q9HCU4|CELR2_HUMAN Cadherin EGF LAG seven-pass G-type receptor 2	NA
Physalia physalis	Gastrozooid/Tentacular palpon	380343	60.64490966254539	2.854231021790904	0.5465708572764784	5.222069533698382	1.7693450225883043e-7	0.0027791102269794496	NA	O64515|OCT2_ARATH Organic cation/carnitine transporter 2	NA
Physalia physalis	Gastrozooid/Tentacular palpon	318557	193.347850408209	3.673252121279901	0.7039946530233986	5.217727301627408	1.8113187418834662e-7	0.0028450383478763604	NA	Q95135|EAA3_BOVIN Excitatory amino acid transporter 3	GO:0015293;GO:0055085;GO:0055038;GO:0031901;GO:0016324;GO:0140010;GO:0033229;GO:0070777;GO:0016021;GO:0005313;GO:0051938;GO:0015183;GO:0001504;GO:0010460;GO:0042883;GO:0031226;GO:0015108;GO:0015081;GO:0030054;GO:0045202;GO:0031902;GO:0043005;GO:0006821;GO:0042802;GO:0022853;GO:0046872;GO:0150104;GO:0050428;GO:0070633;GO:0006914;GO:0000103;GO:0030001
Physalia physalis	Gastrozooid/Tentacular palpon	356600	154.63041849113117	1.880325368132235	0.3606128807578636	5.214249042298616	1.8456337625837954e-7	0.0028989369508903673	NA		NA
Physalia physalis	Gastrozooid/Tentacular palpon	316904	230.41948293833164	1.9071600146923673	0.3658426257304407	5.213061246989837	1.8574953444258473e-7	0.002917567937489678	NA		NA
Physalia physalis	Gastrozooid/Tentacular palpon	323235	38.397397681404684	3.575069331524282	0.6860844788138283	5.210829630930029	1.8799803374885934e-7	0.002952885116093334	NA		NA
Physalia physalis	Gastrozooid/Tentacular palpon	369119	214.79817770527006	2.6080722421942517	0.5008763244622365	5.207018409173953	1.9189906174373315e-7	0.0030141585628088168	NA	Q6PB90|PCDBE_MOUSE Protocadherin beta-14	NA
Physalia physalis	Gastrozooid/Tentacular palpon	349783	23.46539129822091	8.243947869369842	1.5843705335827338	5.20329537480593	1.9578530973856544e-7	0.0030751998600636473	NA		NA
Physalia physalis	Gastrozooid/Tentacular palpon	331869	218.12131836145522	2.2193943428943452	0.4266149241756864	5.202336386104405	1.967985948879079e-7	0.0030911155299043693	NA	P27105|STOM_HUMAN Erythrocyte band 7 integral membrane protein	GO:0005887;GO:1901585;GO:0070063;GO:0044829;GO:0042803;GO:0090314;GO:0045121;GO:0048471;GO:0005783;GO:0005856;GO:0005739
Physalia physalis	Gastrozooid/Tentacular palpon	308500	81.5199688899975	2.5469898520124232	0.49048539789792306	5.192794450004173	2.071608632575379e-7	0.0032538756791861477	NA		NA
Physalia physalis	Gastrozooid/Tentacular palpon	343950	259.3694477303654	1.918056411193614	0.36959349850656725	5.189637856033694	2.1070346351529624e-7	0.003309519301434758	NA	P11532|DMD_HUMAN Dystrophin	GO:0008270;GO:0008586;GO:0016010;GO:0003779;GO:0007474;GO:0048172;GO:0030054;GO:0007274;GO:0045202;GO:0046716;GO:0042383;GO:0005856;GO:0005623;GO:0005938;GO:0050699;GO:0008307;GO:0046928;GO:0030010;GO:0007517
Physalia physalis	Gastrozooid/Tentacular palpon	318925	100.4486435223178	2.7901302562046397	0.5379127642411476	5.186956773819587	2.1375832111186105e-7	0.0033575019497040014	NA		NA
Physalia physalis	Gastrozooid/Tentacular palpon	348642	124.70352478424763	2.6697308446548034	0.5147072703664209	5.186891653491154	2.138330498383268e-7	0.003358675713810599	NA		NA
Physalia physalis	Gastrozooid/Tentacular palpon	353731	88.44065266943122	2.4336625244050367	0.4693491478629607	5.185185773716608	2.1579964666562618e-7	0.0033895650501769904	NA		NA
Physalia physalis	Gastrozooid/Tentacular palpon	371258	1812.8526805599624	2.3071487366762566	0.44542103669974187	5.179703127114547	2.2223929731316785e-7	0.0034907126428979276	a17fdcfad00c394fedd21c8ac97e23cb	P83088|FUCTC_DROME Alpha-(1,3)-fucosyltransferase C	NA
Physalia physalis	Gastrozooid/Tentacular palpon	363410	36.92632826890113	4.291353785844151	0.8288368958735877	5.177561239381238	2.248051633412986e-7	0.003531014700601777	NA	Q5PQZ7|POPD1_DANRE Blood vessel epicardial substance	GO:0016021
Physalia physalis	Gastrozooid/Tentacular palpon	332863	16145.659138295194	3.1337570654609257	0.6064332588677599	5.167521767047871	2.3721834716954676e-7	0.003725988578992071	NA	Q9WVK7|HCDH_RAT Hydroxyacyl-coenzyme A dehydrogenase, mitochondrial	GO:0003857;GO:0006631;GO:0070013;GO:0070403;GO:0005739;GO:0008691;GO:0055114;GO:0010124;GO:0009331;GO:0005634;GO:0004367;GO:0016021;GO:0044242;GO:0030258;GO:0120162;GO:0006072;GO:0006650;GO:0008654
Physalia physalis	Gastrozooid/Tentacular palpon	378499	47.32382019345867	3.6575102283674417	0.707796986931044	5.167456623722204	2.373010155154259e-7	0.0037272870507007944	NA		NA
Physalia physalis	Gastrozooid/Tentacular palpon	322231	23.59138563612798	4.493100332315439	0.8699222255476043	5.164944865602316	2.4050980527924745e-7	0.0037776875115211397	NA	Q9CR35|CTRB1_MOUSE Chymotrypsinogen B	GO:0004252;GO:0006508;GO:0005615
Physalia physalis	Gastrozooid/Tentacular palpon	383142	223.52546816181982	2.879903709320559	0.5575913853956685	5.164899933446731	2.405675863490164e-7	0.0037785950787840006	778a3af91a9d905ca43ae2e9eaa64642	Q9VW26|OAT_DROME Ornithine aminotransferase, mitochondrial	GO:0004587;GO:0005759;GO:0019493;GO:0005654;GO:0030170;GO:0019544;GO:0055129;GO:0042802;GO:0007601;GO:0006591
Physalia physalis	Gastrozooid/Tentacular palpon	368180	58.15123515613505	7.678986099981363	1.4883191641732212	5.159502265931737	2.4760722726520366e-7	0.003889166718654554	NA		NA
Physalia physalis	Gastrozooid/Tentacular palpon	345398	202.07530052462172	2.0905296000059352	0.4054105765610148	5.1565739052476545	2.5150924068328623e-7	0.003950455643412377	NA	Q8MPM1|GELS2_LUMTE Gelsolin-like protein 2	NA
Physalia physalis	Gastrozooid/Tentacular palpon	342935	75.92174844988824	2.675416926563223	0.5197523452541786	5.147484087358649	2.6400339182404585e-7	0.004146701275380288	NA		NA
Physalia physalis	Gastrozooid/Tentacular palpon	371001	54.74328066120802	3.388944733310293	0.6589504786978434	5.1429429719926905	2.7046774280151364e-7	0.004248236836183375	NA	O02695|PTPR2_MACNE Receptor-type tyrosine-protein phosphatase N2	GO:0035773;GO:0004725;GO:0030141;GO:0005623;GO:0005515;GO:0043235;GO:0035335;GO:0016021;GO:0030672;GO:0043195;GO:0030054;GO:0005788;GO:0031300;GO:0099643;GO:0007268;GO:0034260;GO:0006836;GO:0001505;GO:0006629
Physalia physalis	Gastrozooid/Tentacular palpon	369409	60.93779382101386	2.669463553062353	0.5192033902258447	5.141460174020015	2.726114439686328e-7	0.004281907950415315	NA		NA
Physalia physalis	Gastrozooid/Tentacular palpon	337019	129.40514493296908	2.014244799711342	0.3920342239987324	5.1379310182823605	2.777798051873024e-7	0.004363087400076959	NA	Q9H095|IQCG_HUMAN IQ domain-containing protein G	GO:0002177;GO:0007288;GO:0030544;GO:0036126;GO:0005516;GO:0005829
Physalia physalis	Gastrozooid/Tentacular palpon	316287	305.21696832718277	6.566858697074317	1.2794486570796584	5.132569142761205	2.858136781766639e-7	0.00448927544312086	1038c0cd485ed4644606c2bfe6d149dc	P16301|LCAT_MOUSE Phosphatidylcholine-sterol acyltransferase	NA
Physalia physalis	Gastrozooid/Tentacular palpon	372421	49.28067774292345	3.713341982151482	0.7243583045452043	5.126388361741696	2.953530534828374e-7	0.004639110411054927	NA	D3YXG0|HMCN1_MOUSE Hemicentin-1 {ECO:0000312|MGI:MGI:2685047}	NA
Physalia physalis	Gastrozooid/Tentacular palpon	321053	439.0710758541364	2.0243246782276354	0.3951738545891567	5.122617943265069	3.013224980456819e-7	0.004732872476803526	NA		NA
Physalia physalis	Gastrozooid/Tentacular palpon	319366	161.8173759056905	2.8895889696127326	0.5641312494529657	5.122192703231292	3.0200301656943146e-7	0.00474356138125606	e216167461711b18b3d6060a36770897	P49010|HEXC_BOMMO Chitooligosaccharidolytic beta-N-acetylglucosaminidase	GO:0004563;GO:0005975;GO:0016592;GO:0006032;GO:0003712;GO:0102148;GO:0006357;GO:0016021
Physalia physalis	Gastrozooid/Tentacular palpon	366169	190.7189941897519	2.3885258724818716	0.46660367342667003	5.118960712291188	3.0722394689663566e-7	0.004825566533905456	NA	P23780|BGAL_MOUSE Beta-galactosidase	GO:0004565;GO:0005975;GO:0005773;GO:0016021
Physalia physalis	Gastrozooid/Tentacular palpon	368791	37.18024849292755	8.469172949425783	1.6557480547610899	5.115013075251845	3.137192239402035e-7	0.004927587850428777	NA	Q9Y226|S22AD_HUMAN Solute carrier family 22 member 13	NA
Physalia physalis	Gastrozooid/Tentacular palpon	365380	21168.964616136916	6.129058451720895	1.1987066018601436	5.113059728051777	3.169820165564888e-7	0.00497883653405277	NA		NA
Physalia physalis	Gastrozooid/Tentacular palpon	328238	693.9790929414025	1.1710298198395754	0.22919195443126467	5.1093845014999015	3.232099985934636e-7	0.005076659447907533	NA	Q08499|PDE4D_HUMAN cAMP-specific 3',5'-cyclic phosphodiesterase 4D	NA
Physalia physalis	Gastrozooid/Tentacular palpon	387936	783.724714820688	2.131455029315041	0.41746204475435333	5.105745674601987	3.294925981109554e-7	0.005175340238528776	NA	D3YXG0|HMCN1_MOUSE Hemicentin-1 {ECO:0000312|MGI:MGI:2685047}	NA
Physalia physalis	Gastrozooid/Tentacular palpon	342541	192.00703674142193	2.2902570717277966	0.4487083866636126	5.104110241301897	3.323544961501084e-7	0.005220292071029753	9652a10b92571865125b5ab14e5d7c73	P24507|SY63_DIPOM Synaptotagmin-C	NA
Physalia physalis	Gastrozooid/Tentacular palpon	366314	124.93759139076687	1.8731813717377377	0.3674140444888224	5.098284618770811	3.4274521349208524e-7	0.005383499068320183	NA	Q9N126|RDH8_BOVIN Retinol dehydrogenase 8	NA
Physalia physalis	Gastrozooid/Tentacular palpon	361409	224.93055536737137	1.9515377288644236	0.3827938250867319	5.098143180398096	3.4300134495428573e-7	0.005387522125196966	e1dbe60e81585a53920a029c44ce9631	Q9BQS2|SYT15_HUMAN Synaptotagmin-15	GO:0019898;GO:0008289;GO:0014059;GO:0070382;GO:0017158;GO:0000149;GO:0071277;GO:0030276;GO:0017156;GO:0072341;GO:0005509;GO:0016021;GO:0043168;GO:0005886;GO:0016301;GO:0061817;GO:0061695;GO:0016773;GO:0098796;GO:0010646;GO:0005634;GO:0023051;GO:0006869;GO:0048015;GO:0046854;GO:0036092;GO:0016477
Physalia physalis	Gastrozooid/Tentacular palpon	344638	595.3390450429122	1.7978579133180626	0.3528620703486128	5.095072733495711	3.4860739177447077e-7	0.005475576302601612	3d7871e4e31e165091709a7b99d74125	Q9H2G2|SLK_HUMAN STE20-like serine/threonine-protein kinase	NA
Physalia physalis	Gastrozooid/Tentacular palpon	368274	28.62756082766836	7.432372681131175	1.4589956894007587	5.094170418134555	3.5027159148880913e-7	0.005501715887514725	f8742c6e0af23a3d84b992a3ce7b9da5	P80109|PHLD_BOVIN Phosphatidylinositol-glycan-specific phospholipase D	NA
Physalia physalis	Gastrozooid/Tentacular palpon	378247	76.38491797455882	2.958627216040761	0.5811015902032001	5.091411322770922	3.554080844796074e-7	0.005582394782921193	f36c40c37446223c9fbefcb631bca4cf	Q9UPW8|UN13A_HUMAN Protein unc-13 homolog A	NA
Physalia physalis	Gastrozooid/Tentacular palpon	306536	329.30687580681195	2.0515304046446396	0.4030310574143655	5.090253882185099	3.575844221118694e-7	0.005616578518111133	eda6e4032f32832aafcdaeb558a41f7e	P07228|ITB1_CHICK Integrin beta-1	GO:0007229;GO:0008305;GO:0038023;GO:0007155;GO:0005178;GO:1990430;GO:0046982;GO:0001618;GO:0005925;GO:0003872;GO:0031032;GO:0007369;GO:0008233;GO:0009986;GO:0030038;GO:0005927;GO:0043034;GO:0005524;GO:0009925;GO:0016328;GO:0048646;GO:0042734;GO:0009888;GO:0030425;GO:0046872;GO:0031252;GO:0007179;GO:0045211;GO:0016477;GO:0030154;GO:0007508;GO:0035001;GO:0045335;GO:0035160;GO:0070062;GO:0035126;GO:0016324;GO:0090129;GO:0048808;GO:0007419;GO:0016203;GO:0021551;GO:0030718;GO:0001700;GO:0007431;GO:0008340;GO:0035162;GO:0048707;GO:0007552;GO:0051492;GO:0090132;GO:0030336;GO:0007292;GO:0022412;GO:0120039;GO:0120031;GO:0035239;GO:0007608;GO:0070925;GO:0006935;GO:0008360;GO:0030168;GO:0007629;GO:0007494;GO:0002479;GO:0035120;GO:0035114;GO:0006936;GO:0030198;GO:0007601;GO:0006002;GO:0061615;GO:0046718;GO:0006508
Physalia physalis	Gastrozooid/Tentacular palpon	346943	168.41089893332423	1.8850360237128245	0.37037276615223214	5.089564341612605	3.588870746178783e-7	0.005637039281023014	NA	Q09328|MGT5A_HUMAN Alpha-1,6-mannosylglycoprotein 6-beta-N-acetylglucosaminyltransferase A	GO:0030144;GO:0006487;GO:0005794;GO:0070658;GO:0016021;GO:0004864;GO:0030145;GO:1903614;GO:1904894;GO:0018196;GO:0030335
Physalia physalis	Gastrozooid/Tentacular palpon	362044	464.4055389485185	2.5714153977251106	0.5066838930467089	5.0749894224248875	3.8751755788828567e-7	0.006086738281751303	NA	P55011|S12A2_HUMAN Solute carrier family 12 member 2	GO:0015377;GO:1902476;GO:0009925;GO:0016328;GO:0016324;GO:0043025;GO:0070634;GO:0010818;GO:0043005;GO:0030659;GO:0030321;GO:0098659;GO:0051879;GO:0019901;GO:0016021;GO:0051087;GO:0008519;GO:0046873;GO:1990868;GO:0015077;GO:0071345;GO:0005623;GO:0005829;GO:0072488;GO:0004553;GO:0005524;GO:0030001;GO:0015672;GO:0055064;GO:0055078;GO:0055075;GO:0006884;GO:0060763;GO:0150003;GO:0050910;GO:0060444;GO:0007214;GO:0006972;GO:0035264;GO:0007568;GO:0005975
Physalia physalis	Gastrozooid/Tentacular palpon	321563	13709.459362561554	2.257226109926002	0.44503605852074085	5.072007237860264	3.936414130551364e-7	0.006182925674857028	NA	P27604|SAHH_CAEEL Adenosylhomocysteinase	GO:0004013
Physalia physalis	Gastrozooid/Tentacular palpon	305804	85.90166812413632	2.5370590915487092	0.5002639260918509	5.071441211779265	3.948142330568821e-7	0.006201347158624447	NA		NA
Physalia physalis	Gastrozooid/Tentacular palpon	318492	752.4453786191343	3.0323083019254637	0.5983202110473695	5.068035887701933	4.019416349092261e-7	0.006313297259519214	624c465bf041691df329df0cf69df33e	P47863|AQP4_RAT Aquaporin-4	GO:0015267;GO:0055085;GO:0016021;GO:0005886;GO:0005372;GO:0006833
Physalia physalis	Gastrozooid/Tentacular palpon	350424	322.97688240849624	2.377329975232682	0.4693824176983935	5.0648040608122225	4.0882062492454347e-7	0.006421345555689804	NA		NA
Physalia physalis	Gastrozooid/Tentacular palpon	307310	312.89880789845256	1.4990305719137755	0.2964054205098401	5.057365581693236	4.250878536578952e-7	0.00667685491740456	NA		NA
Physalia physalis	Gastrozooid/Tentacular palpon	363317	664.4023747945616	6.2639845759757575	1.2411972321938953	5.046727799178028	4.4944095001788074e-7	0.007059369001930853	NA		NA
Physalia physalis	Gastrozooid/Tentacular palpon	366390	166.7850430309823	5.835166905052905	1.1585115329484599	5.036779297485423	4.7343011908539774e-7	0.007436166880474342	09360e59a88ae6de2e78941f3df87aed	D3ZTX0|TMED7_RAT Transmembrane emp24 domain-containing protein 7	GO:0016021
Physalia physalis	Gastrozooid/Tentacular palpon	349654	118.54029018479442	2.189483955748195	0.4347264336034174	5.036463823006375	4.7421068463770654e-7	0.007448427223604457	NA		NA
Physalia physalis	Gastrozooid/Tentacular palpon	335875	226.5227393814264	1.5979670264972001	0.317566880747347	5.0319070513166215	4.856247131293837e-7	0.0076277073691232294	9af6cfabaacf9cc9c2255e7993d88e03	Q6ICI0|TM211_HUMAN Transmembrane protein 211	NA
Physalia physalis	Gastrozooid/Tentacular palpon	385061	146.278695395704	2.832637908761287	0.5629404177666739	5.031860956083191	4.857415174945245e-7	0.0076295420152864965	8a0999849d9fc36537819fb6730d8552	Q29IL2|POMT2_DROPS Protein O-mannosyl-transferase 2	NA
Physalia physalis	Gastrozooid/Tentacular palpon	305183	77.36730954545583	2.4134588579677256	0.47963651517951084	5.031849706156033	4.8577002868967835e-07	0.007629989840628778	NA		NA
Physalia physalis	Gastrozooid/Tentacular palpon	312886	39.4643668046417	4.185261120460044	0.8319877707477992	5.030435864097243	4.893660686579285e-7	0.007686472840410082	NA	Q9WV18|GABR1_MOUSE Gamma-aminobutyric acid type B receptor subunit 1	NA
Physalia physalis	Gastrozooid/Tentacular palpon	334803	444.36439711687547	2.2084316217022124	0.43934537658006645	5.026641315524911	4.991446953236553e-7	0.007840065729448653	NA	P29145|NECB_HYDVU PC3-like endoprotease variant B	GO:0004252;GO:0006508;GO:0016021
Physalia physalis	Gastrozooid/Tentacular palpon	329091	41.49945420975863	5.516124166854193	1.0989438480548115	5.019477725470709	5.181215260987808e-7	0.00813813481043355	NA		NA
Physalia physalis	Gastrozooid/Tentacular palpon	354492	256.5722389936763	2.2892323188361368	0.4563859276577108	5.016001108064532	5.275802432456631e-7	0.00828670288065963	643866497a0554dbf9d57028c53af567	Q9ESD7|DYSF_MOUSE Dysferlin	GO:0007520;GO:0098793;GO:0005509;GO:0030054;GO:0016079;GO:0016021
Physalia physalis	Gastrozooid/Tentacular palpon	367037	738.2510009049169	1.5658326364872268	0.3122553827747331	5.0145897328432865	5.314674533211732e-7	0.008347759289315667	NA	Q9Y4G6|TLN2_HUMAN Talin-2	GO:0007016;GO:0001726;GO:0051015;GO:0005925;GO:0005200;GO:0007155;GO:0030276;GO:0005623;GO:0005856;GO:0020037;GO:0009055;GO:0046872;GO:0006897;GO:0022900
Physalia physalis	Gastrozooid/Tentacular palpon	311787	3806.1713498576646	5.049374935135394	1.0073552615042562	5.01250663802093	5.372552145120086e-7	0.008438667654340119	df397ba7a643bf5cb173e9c3fd7a7990	Q5XWD5|IF_CANLF Gastric intrinsic factor	NA
Physalia physalis	Gastrozooid/Tentacular palpon	328893	100.74496752911824	3.786879966498491	0.7563272671157948	5.006933018479571	5.530416125919768e-7	0.00868662460898218	NA	Q9M9F1|GSTUN_ARATH Glutathione S-transferase U23	NA
Physalia physalis	Gastrozooid/Tentacular palpon	364654	155.03245025612932	2.5156706459896054	0.502715268563783	5.00416598281702	5.610440051524962e-7	0.008812318188930258	NA	P15291|B4GT1_HUMAN Beta-1,4-galactosyltransferase 1	NA
Physalia physalis	Gastrozooid/Tentacular palpon	331288	1979.026932857812	6.194749698186796	1.2382151945916693	5.002966952145714	5.645462193780424e-7	0.008867327467770912	NA	P04813|CTR2_CANLF Chymotrypsinogen 2	GO:0004252;GO:0006508;GO:0016020;GO:0005044;GO:0006897;GO:0005576;GO:0005509;GO:0007596;GO:0008083;GO:0007313;GO:0007306;GO:0007165
Physalia physalis	Gastrozooid/Tentacular palpon	308750	359.4006038381223	2.168160229740502	0.4334245071856298	5.002394174291369	5.662266596047047e-7	0.008893722142411097	626139885ac2a3acc5b791a947a43b0b	P37967|PNBA_BACSU Para-nitrobenzyl esterase	GO:0004453
Physalia physalis	Gastrozooid/Tentacular palpon	375472	515.8264806086577	1.6208577256059828	0.3240461223861936	5.0019352605437675	5.675765190679348e-7	0.008914924385000052	NA	P42893|ECE1_RAT Endothelin-converting enzyme 1	NA
Physalia physalis	Gastrozooid/Tentacular palpon	310387	113.43777635810359	2.685786744727612	0.5369889599067624	5.00156790037908	5.686593159151476e-7	0.008931931875079223	NA	Q25197|HTK7_HYDVU Putative insulin-like peptide receptor	NA
Physalia physalis	Gastrozooid/Tentacular palpon	309888	4604.971095101703	3.0385620782623017	0.6077072081054018	5.000042845855612	5.731757578644807e-7	0.009002871628777397	NA		NA
Physalia physalis	Gastrozooid/Tentacular palpon	321861	607.3878404968549	2.180776965870649	0.4365755550089208	4.995187982584339	5.877848455038446e-7	0.009232336568328888	NA	O88576|S6A18_MOUSE Sodium-dependent neutral amino acid transporter B(0)AT3	GO:0005328;GO:0006836;GO:0005887;GO:0055085;GO:0031526;GO:0006865;GO:0016324;GO:0005283;GO:0015175;GO:0003723
Physalia physalis	Gastrozooid/Tentacular palpon	325043	68.55431671933839	2.983670580490763	0.5974270012983427	4.9942010890143544	5.907981591337369e-7	0.009279666685513605	NA		NA
Physalia physalis	Gastrozooid/Tentacular palpon	325834	99.37585569535536	1.8963637767931127	0.37996427664767035	4.990900180207086	6.009855113758276e-7	0.009439679427180124	NA		NA
Physalia physalis	Gastrozooid/Tentacular palpon	318577	93.55184171220287	2.7777631779324317	0.5569510937640499	4.987445413132126	6.118289864945886e-7	0.009609997890870503	NA		NA
Physalia physalis	Gastrozooid/Tentacular palpon	359061	274.7444097486028	2.314255986061756	0.46420635488543466	4.985403499340095	6.183263496339838e-7	0.009712051973700984	NA	Q90W04|NGB_TETNG Neuroglobin	NA
Physalia physalis	Gastrozooid/Tentacular palpon	344905	1238.9237510695757	2.1673883655357837	0.4349979855102868	4.9825250638649905	6.275985838288422e-7	0.009857690956199624	3ca907da8e3554486b92e0a1ed891b21	Q8VDD5|MYH9_MOUSE Myosin-9	NA
Physalia physalis	Gastrozooid/Tentacular palpon	329407	48.865722316114585	3.56826265333865	0.7165635213291688	4.979687839425323	6.368691338836203e-7	0.010003303485910024	NA		NA
Physalia physalis	Gastrozooid/Tentacular palpon	367360	721.6218959400752	1.625929269454154	0.3266909336935621	4.97696477545742	6.45890699106006e-7	0.010145005210858036	ac5db5cf04d906de0f4a3f2c4140be73	Q3ZC31|HEM0_BOVIN 5-aminolevulinate synthase, erythroid-specific, mitochondrial	GO:0003870;GO:0005759;GO:0006782;GO:0030170;GO:0005654;GO:0005829;GO:0005743;GO:0042802;GO:0005623;GO:0008483;GO:0016874;GO:0030223;GO:0003735;GO:0005840;GO:0016021;GO:0040003;GO:0042541;GO:0030218;GO:0001666;GO:0006879;GO:0035162;GO:0061515;GO:0006412
Physalia physalis	Gastrozooid/Tentacular palpon	345216	436.818301122396	2.1559160808279487	0.43370553182554006	4.970921334005893	6.663548415034008e-7	0.010466435495493916	NA		NA
Physalia physalis	Gastrozooid/Tentacular palpon	333050	4642.440876888267	5.526758290038989	1.1120280709461787	4.969980915442628	6.69594920348635e-7	0.010517327413916009	cd7135fa637143d35684f0995a0ec3fb	O88280|SLIT3_RAT Slit homolog 3 protein	NA
Physalia physalis	Gastrozooid/Tentacular palpon	330323	113.5878525234001	2.782155476594206	0.5600812127770359	4.967414391208584	6.785149571032167e-7	0.010657434431220225	NA	A2AVA0|SVEP1_MOUSE Sushi, von Willebrand factor type A, EGF and pentraxin domain-containing protein 1	NA
Physalia physalis	Gastrozooid/Tentacular palpon	352123	35.45177608199541	3.3825536404226346	0.6809751276253285	4.967220538903017	6.791933281471435e-7	0.010668089605207183	NA	Q9DG25|POPD3_CHICK Popeye domain-containing protein 3	NA
Physalia physalis	Gastrozooid/Tentacular palpon	377413	55.72564861732076	2.3776351160714095	0.47875918960704095	4.966244340965946	6.826194010241129e-7	0.010721902931885742	NA	Q9UL16|CFA45_HUMAN Cilia- and flagella-associated protein 45 {ECO:0000312|HGNC:HGNC:17229}	GO:0031514;GO:0017137;GO:0006886;GO:0005654;GO:0016021
Physalia physalis	Gastrozooid/Tentacular palpon	336620	15.70104118688745	8.017993476828172	1.6152597756136104	4.963903390575221	6.909032056306636e-7	0.010852016650840833	NA	O02367|CALM_CIOIN Calmodulin	GO:0019722;GO:0005509
Physalia physalis	Gastrozooid/Tentacular palpon	382263	427.28582345410774	1.9500176001584983	0.3935905246558066	4.954432279241939	7.254177506985997e-7	0.011394136610222906	NA	Q9R0Y5|KAD1_MOUSE Adenylate kinase isoenzyme 1 {ECO:0000255|HAMAP-Rule:MF_03171}	GO:0009041;GO:0046940;GO:0005634;GO:0004127;GO:0006207;GO:0005737;GO:0006221;GO:0005524;GO:0016021;GO:0016310;GO:0004017;GO:0004550;GO:0004683;GO:0005516;GO:0000287;GO:0009188;GO:0016787;GO:0009136;GO:0046033;GO:0046031;GO:0009142;GO:0009260;GO:0046034;GO:0006164;GO:0046048;GO:0046704;GO:0043100;GO:0009139;GO:0006464;GO:0043173
Physalia physalis	Gastrozooid/Tentacular palpon	359138	65.6125589832335	2.520723842690981	0.5088556557518972	4.953710967339647	7.281133572726921e-7	0.011436476502682175	NA		NA
Physalia physalis	Gastrozooid/Tentacular palpon	378009	55.71575459024846	2.6971912597234793	0.5445086571990079	4.953440545092574	7.291264342656092e-7	0.011452388903009923	ddccc7a04505eda9628b3aba33cbbc39	Q05920|PYC_MOUSE Pyruvate carboxylase, mitochondrial	GO:0005524;GO:0046872
Physalia physalis	Gastrozooid/Tentacular palpon	347012	2774.5350161858537	3.4829984696933054	0.7034708508816728	4.951162461568948	7.377148452288524e-7	0.011587287074009585	NA		NA
Physalia physalis	Gastrozooid/Tentacular palpon	356877	419.00192556480556	1.6197204066602775	0.32718024504406845	4.950544634631332	7.400608112231002e-7	0.011624135161881235	NA		NA
Physalia physalis	Gastrozooid/Tentacular palpon	358773	84.59542295725595	1.9472600179833417	0.3934715552323678	4.948921954049185	7.462566097358064e-7	0.011721452569120312	NA		NA
Physalia physalis	Gastrozooid/Tentacular palpon	368371	2324.5540622007984	2.532381954180568	0.5118541491425376	4.947467864474354	7.518511145191963e-7	0.011809325455753016	NA		NA
Physalia physalis	Gastrozooid/Tentacular palpon	357975	13297.04634725779	5.887913124595469	1.1906836312323097	4.944985359798484	7.614958708472103e-7	0.011960815643397132	NA		NA
Physalia physalis	Gastrozooid/Tentacular palpon	365164	587.9979594730484	1.8778394753643832	0.38005283908902715	4.94099578328502	7.772458956360868e-7	0.012208201282756015	NA	Q9UJU6|DBNL_HUMAN Drebrin-like protein	NA
Physalia physalis	Gastrozooid/Tentacular palpon	319915	157.77875858574154	2.5933833787022254	0.525143938277024	4.938423905664819	7.875649817839988e-7	0.01237028316888127	b94905946bc6aa43c4186bffe940d189	Q68CR1|SE1L3_HUMAN Protein sel-1 homolog 3	GO:0016021
Physalia physalis	Gastrozooid/Tentacular palpon	361773	57.52460305160029	2.2313177789382004	0.4518305947925457	4.938394621025368	7.8768323631074e-7	0.012372140592732794	NA	B5X5D0|CI116_SALSA UPF0691 protein C9orf116 homolog	NA
Physalia physalis	Gastrozooid/Tentacular palpon	376049	112.71621928975034	1.9400002507482805	0.393279198343734	4.93288294656429	8.102471557175424e-7	0.012726552074855438	NA		NA
Physalia physalis	Gastrozooid/Tentacular palpon	310917	20.40153578289464	5.299670145879002	1.075392313304751	4.928127233486325	8.302154873221431e-7	0.013040194659368901	NA	Q867B0|CELA1_CANLF Chymotrypsin-like elastase family member 1	GO:0004252;GO:0006508;GO:0016021
Physalia physalis	Gastrozooid/Tentacular palpon	361462	826.214174721081	8.051122731615948	1.634870755535517	4.924623371208771	8.45229893719013e-7	0.013276025940644537	NA		NA
Physalia physalis	Gastrozooid/Tentacular palpon	361179	55.07313779222631	2.642183346454193	0.5366794989418511	4.923205286700307	8.513805698566159e-7	0.013372634610737866	NA	Q8TDX5|ACMSD_HUMAN 2-amino-3-carboxymuconate-6-semialdehyde decarboxylase {ECO:0000303|PubMed:12140278}	GO:1904984;GO:0001760;GO:0005829;GO:0062014;GO:0016021;GO:0031327;GO:0016787;GO:0051172;GO:0008270;GO:0042025;GO:0061630;GO:0016538;GO:0019748;GO:0043161;GO:0004672;GO:0007568;GO:0016567;GO:0005524;GO:0006569;GO:0000079;GO:0046874;GO:0006357;GO:0006351;GO:0006468
Physalia physalis	Gastrozooid/Tentacular palpon	319341	333.5591672384322	2.2632065120332743	0.459859433196144	4.921518074128422	8.587546967339994e-7	0.013488460021600928	NA	Q9V5N8|STAN_DROME Protocadherin-like wing polarity protein stan	NA
Physalia physalis	Gastrozooid/Tentacular palpon	339369	5848.759757191143	1.7197315925422414	0.3494521701065867	4.921221671102241	8.60056490850911e-7	0.01350890730179526	NA		NA
Physalia physalis	Gastrozooid/Tentacular palpon	316773	218.30619292884674	2.1545805605539496	0.43826473862988385	4.916162243144778	8.825726240492478e-7	0.013862568205941535	NA		NA
Physalia physalis	Gastrozooid/Tentacular palpon	381432	254.64740315254926	2.136932893963555	0.43468105294607734	4.916093948609818	8.828804058923606e-7	0.013867402535351308	NA	Q56A55|ABCB8_DANRE ATP-binding cassette sub-family B member 8, mitochondrial	GO:0042626;GO:0055085;GO:0016021;GO:0016887;GO:0005524
Physalia physalis	Gastrozooid/Tentacular palpon	367285	1191.5828254732044	6.424319510193878	1.3071343578292043	4.91481191027901	8.886773638970624e-7	0.01395845535473116	NA	P00767|CTRB_BOVIN Chymotrypsinogen B	GO:0004252;GO:0006508
Physalia physalis	Gastrozooid/Tentacular palpon	378277	108.2697598418946	1.90810614506639	0.38920417867043966	4.902583912599991	9.458419000629098e-7	0.014856338724288124	NA		NA
Physalia physalis	Gastrozooid/Tentacular palpon	307281	227.3709068987254	3.3813495811798324	0.689880012862746	4.901358958275203	9.517596850756812e-7	0.014949289373483726	NA	Q28G88|FEZF2_XENTR Fez family zinc finger protein 2	GO:0021853;GO:0003676;GO:0005634;GO:0021797;GO:0001227;GO:0001228;GO:0021902;GO:0016021;GO:0043697;GO:0048664;GO:0003682;GO:0021542;GO:0007413;GO:1902667;GO:0046872;GO:0016358;GO:0045665;GO:0007626;GO:0045666;GO:0008285;GO:0000122;GO:0045944;GO:0021767;GO:0071679;GO:0021854;GO:0097150;GO:0008593;GO:0055114
Physalia physalis	Gastrozooid/Tentacular palpon	343376	303.8808827201844	1.6360589061827286	0.3338186933050855	4.901040412040353	9.533044202317256e-7	0.014973552528579714	97270f89bd65d204650f6d1c6a4aaffc	P07858|CATB_HUMAN Cathepsin B	GO:0004197;GO:0050790;GO:0005764;GO:0009897;GO:0006508;GO:0048471;GO:0060429;GO:0005615;GO:0097067;GO:0043394;GO:0005518;GO:0005730;GO:0006590;GO:0030574;GO:0016773;GO:0046697;GO:0031101;GO:0042470;GO:0016324;GO:0009953;GO:0031904;GO:0101002;GO:0005775;GO:1903561;GO:0062023;GO:0044257;GO:0048729;GO:0030154;GO:0046718;GO:0043312;GO:0002224;GO:0042981;GO:0005975
Physalia physalis	Gastrozooid/Tentacular palpon	373254	102.20345653625708	2.3442186490576598	0.47849133915113506	4.899187210402612	9.623391821712518e-7	0.015115461534363852	4767135c405f2cfd6f8a5e93a8b2fdfc	P98158|LRP2_RAT Low-density lipoprotein receptor-related protein 2	NA
Physalia physalis	Gastrozooid/Tentacular palpon	327310	63.33783675994524	2.2672153119048133	0.46290140970531046	4.8978362657140195	9.689772202322354e-7	0.015219725198187721	NA	Q05974|RAB1A_LYMST Ras-related protein Rab-1A	NA
Physalia physalis	Gastrozooid/Tentacular palpon	359727	1051.6509582343201	5.923861791298013	1.2109564715506762	4.8918866453657754	9.987396289459046e-7	0.015687203351853325	NA	Q99895|CTRC_HUMAN Chymotrypsin-C	NA
Physalia physalis	Gastrozooid/Tentacular palpon	364862	33.46114409602345	3.334740145028626	0.681782139646439	4.891210771167997	1.002175762734986e-6	0.015741174705278426	NA		NA
Physalia physalis	Gastrozooid/Tentacular palpon	377183	86.074380509415	2.4171665936470705	0.4946834146380988	4.886289942458299	1.027538453772731e-6	0.016139546493408284	de5674314c0d3bfc90b94cdb0c99171e	Q6GLN7|TM163_XENLA Transmembrane protein 163	NA
Physalia physalis	Gastrozooid/Tentacular palpon	385222	72.06485947232292	3.4048949779612445	0.69714524622633	4.884053927631369	1.039266308255742e-6	0.01632375590377294	1f3e573c95f3258e00ec93667bd9f7ae	Q45423|TFDA_BURSR Alpha-ketoglutarate-dependent 2,4-dichlorophenoxyacetate dioxygenase	NA
Physalia physalis	Gastrozooid/Tentacular palpon	330347	159.88984645172866	2.0904849212308303	0.42808062516712725	4.883390647298468	1.042769906045227e-6	0.01637878691425238	ac505d910cac0b830f2af3ec098bc0d7	Q55FK2|RAB6_DICDI Ras-related protein Rab-6	GO:0003924;GO:0007165;GO:0005768;GO:0005525;GO:0045335;GO:0006895;GO:0005802;GO:0005829;GO:0016197;GO:0090382;GO:0016020;GO:0042742;GO:0031143;GO:1905541;GO:0071851;GO:0019003;GO:1903961;GO:0005509;GO:0051957;GO:0031489;GO:0071944;GO:0036258;GO:2001025;GO:0036010;GO:0006886;GO:1904064;GO:0045324;GO:0072666;GO:0071985;GO:0044419;GO:0031268;GO:0000011;GO:0006897;GO:0061709;GO:0003382;GO:0010634;GO:0060627;GO:0008284;GO:0006887;GO:0006913
Physalia physalis	Gastrozooid/Tentacular palpon	361542	131.95747570179333	1.9920927224019906	0.4082028312411078	4.880154104627823	1.0600297749159145e-6	0.01664988767460427	NA	Q66T02|PKHG5_MOUSE Pleckstrin homology domain-containing family G member 5	NA
Physalia physalis	Gastrozooid/Tentacular palpon	328764	1217.9929424623353	6.040116981214037	1.2377517771444393	4.879909762803101	1.0613439068374902e-6	0.016670528744696458	NA	B3EWZ3|CADN_ACRMI Coadhesin {ECO:0000303|PubMed:23765379}	NA
Physalia physalis	Gastrozooid/Tentacular palpon	367433	117.32577013094756	3.896604751986318	0.7986986783894129	4.878691873941593	1.0679174389166056e-6	0.016773779213063125	NA	Q9NRA2|S17A5_HUMAN Sialin	GO:0015136;GO:0015739;GO:0005764;GO:0055085;GO:0098852;GO:0009617;GO:0005829;GO:0031410;GO:0005886;GO:0044419;GO:0008643;GO:0016021
Physalia physalis	Gastrozooid/Tentacular palpon	324883	58.1286728464349	2.542405735387459	0.5212570952227571	4.8774506067892895	1.0746574657798192e-6	0.01687964481500362	NA		NA
Physalia physalis	Gastrozooid/Tentacular palpon	367925	292.1039006383002	1.7485102980363907	0.3588085220060752	4.873101364094094	1.0985981892581774e-6	0.01725568175867819	NA		NA
Physalia physalis	Gastrozooid/Tentacular palpon	357426	743.3870233388061	1.6203990503549002	0.33262251281752425	4.871585620074509	1.1070616846077073e-6	0.017388617880133257	NA		NA
Physalia physalis	Gastrozooid/Tentacular palpon	385730	2512.1673070636903	2.1394949720475447	0.4391955628597197	4.8713947793933094	1.1081317229993823e-6	0.0174054249731513	NA		NA
Physalia physalis	Gastrozooid/Tentacular palpon	344856	5367.289326237684	2.1468643471368343	0.4409487623287616	4.8687387981286125	1.1231274425447694e-6	0.017640962740050694	NA	Q9WU63|HEBP2_MOUSE Heme-binding protein 2	NA
Physalia physalis	Gastrozooid/Tentacular palpon	341709	6357.154812447678	1.473955174504234	0.3029122715369234	4.865947381483245	1.1390982324138173e-6	0.01789181593652383	NA	Q10651|A4_CAEEL Beta-amyloid-like protein {ECO:0000305}	NA
Physalia physalis	Gastrozooid/Tentacular palpon	385154	442.7242457400059	6.088147784138542	1.251211606203738	4.865801878716903	1.1399366752176807e-6	0.01790498535764411	NA	P40313|CTRL_HUMAN Chymotrypsin-like protease CTRL-1	GO:0004252;GO:0006508
Physalia physalis	Gastrozooid/Tentacular palpon	334804	95.97370549800246	2.595241253954559	0.5336768535400056	4.86294512632449	1.1565191695046578e-6	0.01816544659540966	NA	P29145|NECB_HYDVU PC3-like endoprotease variant B	NA
Physalia physalis	Gastrozooid/Tentacular palpon	317561	16772.967851431113	5.228753209369988	1.0758423737025058	4.860148045085138	1.1729800294816927e-6	0.018423997323068948	NA	Q5ZMB2|HEBP1_CHICK Heme-binding protein 1	NA
Physalia physalis	Gastrozooid/Tentacular palpon	320737	348.87193971069036	1.6439017530465008	0.33842205803882214	4.857549069268766	1.1884769041327752e-6	0.0186674067332135	NA		NA
Physalia physalis	Gastrozooid/Tentacular palpon	329403	77.86297877959893	2.8022102343589705	0.5769109168355924	4.857266785189891	1.1901718860142466e-6	0.018694029813625772	NA		NA
Physalia physalis	Gastrozooid/Tentacular palpon	322222	211.76390147985546	2.091954792569883	0.4309489247642013	4.854298670578005	1.2081353781477424e-6	0.018976182384566588	5888a40382b8feb351440af021467923	B8VIW9|FP_ACRMI Fibronectin type III domain-containing protein	NA
Physalia physalis	Gastrozooid/Tentacular palpon	377002	380.697758488046	1.5542566963786628	0.3203401900138245	4.8518941576190855	1.2228788383330107e-6	0.0192077579136966	NA	P07207|NOTCH_DROME Neurogenic locus Notch protein	NA
Physalia physalis	Gastrozooid/Tentacular palpon	332949	269.92813642575703	2.3789320369839224	0.4904592205668695	4.8504176029851545	1.2320180669789127e-6	0.01935130777803778	215f4eec9a0d01b5c334021a0e4c79af	Q687X5|STEA4_HUMAN Metalloreductase STEAP4	GO:0052851;GO:0070207;GO:0005768;GO:0008823;GO:0015677;GO:0005654;GO:0045444;GO:0071949;GO:0020037;GO:0009055;GO:0005886;GO:0022900;GO:0016021
Physalia physalis	Gastrozooid/Tentacular palpon	346075	1744.4983705319878	1.3237609229955787	0.27306927162171246	4.8477110409896556	1.2489413923668758e-6	0.01961712244990652	NA		NA
Physalia physalis	Gastrozooid/Tentacular palpon	329404	1215.7340983951385	2.1555825065664416	0.4446690563528694	4.847610769785312	1.2495726345809675e-6	0.019627037371363256	871f9668ff2b18d8dff87b6b05398047	Q6NZL8|SCUB1_MOUSE Signal peptide, CUB and EGF-like domain-containing protein 1	NA
Physalia physalis	Gastrozooid/Tentacular palpon	356162	498.8947879610815	2.137075782479029	0.4412390698176394	4.843351209497984	1.2766733228385893e-6	0.020052707881825723	NA	Q5T5P2|SKT_HUMAN Sickle tail protein homolog	NA
Physalia physalis	Gastrozooid/Tentacular palpon	356493	95.16073800006284	2.5182018332130434	0.519971172890637	4.842964311297858	1.2791627114182891e-6	0.020091808708247068	NA	Q6UX73|CP089_HUMAN UPF0764 protein C16orf89	NA
Physalia physalis	Gastrozooid/Tentacular palpon	325401	1276.9942440874952	1.811134504992821	0.3741927252026121	4.840111480019169	1.297663144651652e-6	0.020382395013043498	NA		NA
Physalia physalis	Gastrozooid/Tentacular palpon	305986	239.83091521769666	1.5114520745372784	0.31254132959104863	4.8360070538989834	1.3247322250254873e-6	0.02080756905847533	NA	Q8WXE9|STON2_HUMAN Stonin-2	GO:0006897;GO:0030131;GO:0015031;GO:0030054;GO:0045202;GO:0034613;GO:0046907;GO:0030100;GO:0040017
Physalia physalis	Gastrozooid/Tentacular palpon	337293	262.10057816543764	1.8875809434042392	0.3905618177385575	4.832988934591112	1.344982657702121e-6	0.021125642604527213	NA	B2RW38|CFA58_MOUSE Cilia- and flagella-associated protein 58 {ECO:0000305}	GO:0031514;GO:0060285;GO:0005515;GO:0005930;GO:0005615;GO:0016021
Physalia physalis	Gastrozooid/Tentacular palpon	337717	91.765375785275893	2.380152057514234	0.4926524048362256	4.8313010027942065	1.356437509178183e-6	0.021305563956661718	99b03785bfced7ba4c5d7f0320e7e53d	Q5XHC1|CD047_XENLA UPF0602 protein C4orf47 homolog	NA
Physalia physalis	Gastrozooid/Tentacular palpon	317236	79.46960833553105	2.3726738041033695	0.4914207451661025	4.828192190586896	1.3777809149386336e-6	0.021640804830941118	NA	O22943|STL1_ARATH Probable glycosyltransferase STELLO1 {ECO:0000303|PubMed:27277162}	GO:0016740;GO:0016021
Physalia physalis	Gastrozooid/Tentacular palpon	363470	73.53120933296826	2.2049266045946934	0.45676758843466786	4.827239630007301	1.3843850634904998e-6	0.02174453619224528	NA		NA
Physalia physalis	Gastrozooid/Tentacular palpon	329662	72.54296366632597	2.5671960413522257	0.5318285976551339	4.827111691005629	1.3852743863958968e-6	0.02175850478712035	NA		NA
Physalia physalis	Gastrozooid/Tentacular palpon	344108	195.34290582850193	2.190416523212063	0.4538126013777763	4.826698325612714	1.3881515070924213e-6	0.021803695721900662	NA	O43897|TLL1_HUMAN Tolloid-like protein 1	NA
Physalia physalis	Gastrozooid/Tentacular palpon	385712	222.84399468397092	1.9344078174672947	0.400960231317858	4.824438102276054	1.4039850915911458e-6	0.022052393833622126	NA	Q62976|KCMA1_RAT Calcium-activated potassium channel subunit alpha-1	NA
Physalia physalis	Gastrozooid/Tentacular palpon	362081	38.483280208722896	3.6469604133129288	0.7559580669450008	4.824289299605107	1.4050335726010964e-6	0.022068862324845423	NA	Q9NYQ7|CELR3_HUMAN Cadherin EGF LAG seven-pass G-type receptor 3	NA
Physalia physalis	Gastrozooid/Tentacular palpon	376333	295.2187914895893	1.541530222479218	0.3197014822179431	4.821780029872818	1.4228279961519351e-6	0.022348359335558444	2cbdc2d7920d77165f5d1324b2c174ab	Q17320|WHITE_CERCA Protein white	GO:0016887;GO:0055085;GO:0016021;GO:0006869;GO:0005524;GO:0031409;GO:0008289
Physalia physalis	Gastrozooid/Tentacular palpon	312326	161.8433730382981	3.5241076383649417	0.7308759900913944	4.82175866513861	1.4229804300450017e-6	0.02235075361471684	NA		NA
Physalia physalis	Gastrozooid/Tentacular palpon	350900	42.31102403896721	4.437119861009762	0.9209724387449401	4.817863895098175	1.4510329230739742e-6	0.02279137412272291	NA	Q9TWL9|COMA_CONMA Conodipine-M alpha chain	NA
Physalia physalis	Gastrozooid/Tentacular palpon	353738	65.87337143849314	2.3041912548920647	0.47836231730798123	4.816832705090712	1.4585487522211124e-6	0.02290942525113701	NA		NA
Physalia physalis	Gastrozooid/Tentacular palpon	378785	184.55989860259848	1.4500302437342467	0.30120481847394753	4.81410042203447	1.4786444256362166e-6	0.023225067993468056	5adbb3378ff6cd66eaed116b80ab22a2	Q7XJJ7|FAAH_ARATH Fatty acid amide hydrolase	NA
Physalia physalis	Gastrozooid/Tentacular palpon	355365	206.5481246862705	2.079965485331198	0.4320834514706785	4.813805014405523	1.4808329988170928e-6	0.023259443912420078	NA	P47711|PA2GA_CAVPO Phospholipase A2, membrane associated	GO:0050482;GO:0102568;GO:0005576;GO:0102567;GO:0042151;GO:0004623;GO:0005783;GO:0005509;GO:0016042;GO:0005543;GO:0006644;GO:0090729;GO:0016021;GO:0044522;GO:0044398;GO:0035899;GO:0070374;GO:0007599;GO:0046486
Physalia physalis	Gastrozooid/Tentacular palpon	335445	311.9589685266897	1.8333211152955668	0.3811694584126746	4.809727208811979	1.5113641342478996e-6	0.02373899645663176	NA		NA
Physalia physalis	Gastrozooid/Tentacular palpon	346323	51.218121346544756	2.4774115176124396	0.5157389537360073	4.803615277973669	1.5582610600231674e-6	0.02447560646978389	NA		NA
Physalia physalis	Gastrozooid/Tentacular palpon	340173	84.42846540938633	4.103837487455917	0.854690806877771	4.801546307076174	1.5744508911854079e-6	0.0247299001478492	NA		NA
Physalia physalis	Gastrozooid/Tentacular palpon	367056	1538.8239029804718	1.4025648692791834	0.29217509601891223	4.800425800795824	1.5832863004956515e-6	0.0248686779218852	NA	Q5R8M5|FERM1_PONAB Fermitin family homolog 1	GO:0007229;GO:0005547;GO:0097517;GO:0042641;GO:0051015;GO:0005925;GO:0031234;GO:0033622;GO:0048041;GO:0034446;GO:0007179;GO:0005654;GO:0016055;GO:0005737;GO:0014704;GO:0016021;GO:0072657;GO:0051886;GO:2001203;GO:0051546;GO:0043616;GO:0042308;GO:2000647;GO:0033630;GO:1903846;GO:0071711;GO:0001954;GO:0090162;GO:0017015;GO:0090100;GO:0090090;GO:0055008;GO:0010629;GO:0001525;GO:0007010
Physalia physalis	Gastrozooid/Tentacular palpon	365224	1509.95784439008	1.8994861255971098	0.39612116179577406	4.795214971565738	1.6250047260938107e-6	0.025523949232755486	NA	Q7JQD3|GELS1_LUMTE Gelsolin-like protein 1	GO:0051015;GO:0051014;GO:0032432;GO:0051693;GO:0005509;GO:0005737;GO:0007015;GO:0030838;GO:2000012;GO:0009630;GO:0009734;GO:0001558;GO:0022607
Physalia physalis	Gastrozooid/Tentacular palpon	322544	68.14970560270113	2.4985445950869414	0.5212039711795835	4.793794240347518	1.6365613125194074e-6	0.02570546853574233	50e0166fe077e9b75045fd72a901b705	Q864U6|B3GL1_PIG UDP-GalNAc:beta-1,3-N-acetylgalactosaminyltransferase 1	NA
Physalia physalis	Gastrozooid/Tentacular palpon	336560	31.5204474146488	5.432822259269772	1.1335482658937277	4.792757770209592	1.6450420176587248e-6	0.02583867497136559	NA	O14649|KCNK3_HUMAN Potassium channel subfamily K member 3	NA
Physalia physalis	Gastrozooid/Tentacular palpon	370613	10628.730575873258	5.4741736899844415	1.142431688728092	4.791685790928143	1.6538576997859944e-6	0.025977142890538613	NA	P82968|MCPI_MELCP Four-domain proteases inhibitor	NA
Physalia physalis	Gastrozooid/Tentacular palpon	333772	95.00062751496777	2.5501565712878733	0.5323238570044896	4.790611087089349	1.6627413604093192e-6	0.026116678547949176	2d5e4afbf22b1213405dcabb84eeda24	Q12955|ANK3_HUMAN Ankyrin-3	NA
Physalia physalis	Gastrozooid/Tentacular palpon	363771	73.20205642469153	2.2302589905128536	0.4661893764694637	4.784019334380821	1.7182414537179977e-6	0.02698841851354859	NA		NA
Physalia physalis	Gastrozooid/Tentacular palpon	319913	294.753486315583	1.780546950930158	0.3722564294837554	4.783119403469854	1.7259552828246906e-6	0.027109579627327414	b94905946bc6aa43c4186bffe940d189	Q68CR1|SE1L3_HUMAN Protein sel-1 homolog 3	GO:0003677
Physalia physalis	Gastrozooid/Tentacular palpon	378144	41.76419885896689	5.791462074903209	1.2116539872351257	4.779798635515368	1.7547085137464556e-6	0.027561206625415578	NA	Q96P44|COLA1_HUMAN Collagen alpha-1(XXI) chain	NA
Physalia physalis	Gastrozooid/Tentacular palpon	311752	103.0946001459709	2.443063757911838	0.5115835168846312	4.775493496720265	1.7926708482828653e-6	0.028157481013978965	NA	Q61312|AP2C_MOUSE Transcription factor AP-2 gamma	NA
Physalia physalis	Gastrozooid/Tentacular palpon	308084	856.5195177063902	1.7865896846389044	0.3743105772889696	4.773014157330768	1.8148902783500326e-6	0.028506481602043963	NA	O75366|AVIL_HUMAN Advillin	GO:0051014;GO:0005546;GO:0032433;GO:0051693;GO:0005902;GO:0051015;GO:0032432;GO:0005903;GO:0001726;GO:0030027;GO:0035727;GO:0045010;GO:0005509;GO:0043027;GO:0005886;GO:0042803;GO:0070062;GO:0005737;GO:0016021;GO:0060327;GO:1902896;GO:0001951;GO:2000392;GO:0032532;GO:0035729;GO:0071364;GO:0007173;GO:0030836;GO:1902745;GO:0032233;GO:0040018;GO:0043154;GO:1903078;GO:0051125;GO:0030042;GO:0010634;GO:0030041;GO:0061041;GO:0030855;GO:0006915;GO:0009617;GO:0008360;GO:0044419;GO:0007229;GO:0007155
Physalia physalis	Gastrozooid/Tentacular palpon	341705	4190.51120367898	2.0085823323653904	0.42099655643585215	4.771018436278922	1.832967604689034e-6	0.028790422166850658	NA	P24733|MYS_ARGIR Myosin heavy chain, striated muscle	GO:0016459;GO:0003779;GO:0030049;GO:0003774;GO:0003009;GO:0044877;GO:0030016;GO:0005524;GO:0032982;GO:0009267;GO:0014704;GO:0036464;GO:0046034;GO:0005516;GO:0016887
Physalia physalis	Gastrozooid/Tentacular palpon	324761	2017.314331560882	1.4187143220959224	0.2974135058089514	4.770174502456044	1.8406639325804141e-6	0.028911308389040564	NA	P54145|AMT1_CAEEL Putative ammonium transporter 1	NA
Physalia physalis	Gastrozooid/Tentacular palpon	311382	139.5383690051073	3.0662593617496405	0.6430638560863051	4.768203550438885	1.858759326448607e-6	0.02919553274052827	NA	P81439|EQST_ACTEQ Equistatin	NA
Physalia physalis	Gastrozooid/Tentacular palpon	383515	41.43707681729787	2.684586916138332	0.5630281417533107	4.768122083166806	1.8595109474862153e-6	0.029207338452165985	NA	P24733|MYS_ARGIR Myosin heavy chain, striated muscle	GO:0051015;GO:0016459;GO:0003009;GO:0003774;GO:0043292;GO:0046034;GO:0055001;GO:0005524;GO:0043520;GO:0060361;GO:0007527;GO:0005703;GO:0032982;GO:0007427;GO:0031034;GO:0007298;GO:0042623;GO:0008307;GO:0005516;GO:0042803;GO:0010927;GO:0031032;GO:0051146;GO:0007517;GO:0050821;GO:0007015;GO:0070925
Physalia physalis	Gastrozooid/Tentacular palpon	337747	73.07220565501076	2.234650933532803	0.46877141921255455	4.767037498332524	1.8695452453627835e-6	0.02936494716891324	01ab07e4c7434a5e2b2dbbba373d37d0	Q11011|PSA_MOUSE Puromycin-sensitive aminopeptidase	GO:0004177;GO:0006508;GO:0016021;GO:0008237;GO:0008270;GO:0005737;GO:0005886;GO:0043171;GO:0061957;GO:0097708;GO:0042277;GO:0120113;GO:0012505;GO:0010013;GO:0043231;GO:0120163;GO:0070013;GO:0060395;GO:0042632;GO:0004930;GO:0042626;GO:0031090;GO:0016301;GO:0004252;GO:0003677;GO:0016491;GO:0007186;GO:0030163;GO:0006351;GO:0006974;GO:0005975;GO:0016310;GO:0055114;GO:0055085
Physalia physalis	Gastrozooid/Tentacular palpon	363947	55.970740181836625	3.7448534601220085	0.7856147444591606	4.766781029167256	1.871925626140363e-6	0.02940233580978668	NA	Q9UIK4|DAPK2_HUMAN Death-associated protein kinase 2	GO:0004674;GO:0006468;GO:0005634;GO:0005737;GO:0005524;GO:0005846;GO:0006915;GO:1990266;GO:0005516;GO:0042802;GO:0000339;GO:0007165;GO:2000424;GO:0042981;GO:0090023;GO:1902531;GO:0045292;GO:0051028
Physalia physalis	Gastrozooid/Tentacular palpon	310114	87.20752030856569	3.326759017477326	0.6990480316518921	4.758984886368961	1.9456900228247114e-6	0.030560953188507742	NA		NA
Physalia physalis	Gastrozooid/Tentacular palpon	385042	39009.72456082914	1.6549023502680393	0.34793436676476935	4.7563635798785056	1.9711133259494414e-6	0.030960277010687876	NA	O54998|FKBP7_MOUSE Peptidyl-prolyl cis-trans isomerase FKBP7	GO:0003755;GO:0000413;GO:0005783;GO:0005509;GO:0005623;GO:0016020;GO:0005528;GO:0006457;GO:0051152;GO:0042493
Physalia physalis	Gastrozooid/Tentacular palpon	330723	334.6171832572603	1.9308160801136176	0.4060260946650218	4.755398989088552	1.980548695328561e-6	0.03110847835752571	NA	Q13114|TRAF3_HUMAN TNF receptor-associated factor 3	NA
Physalia physalis	Gastrozooid/Tentacular palpon	341199	2141.831809658434	4.948011598807238	1.0406442762588524	4.754757904973531	1.986843593244623e-6	0.031207352319093294	NA		NA
Physalia physalis	Gastrozooid/Tentacular palpon	363119	41.815605591364225	3.089615014198121	0.6516078314406971	4.741525293468341	2.1211516935344144e-6	0.033316929650345044	add627e05ebd6e3d2d3b4e57fa00c2fd	A7RIT9|3HAO_NEMVE 3-hydroxyanthranilate 3,4-dioxygenase {ECO:0000255|HAMAP-Rule:MF_03019}	GO:0000334;GO:0055114;GO:0005506
Physalia physalis	Gastrozooid/Tentacular palpon	308387	189.68909501222709	2.1015076365471983	0.44354957803970496	4.737931768157559	2.1591047933939543e-6	0.03391305898983884	NA		NA
Physalia physalis	Gastrozooid/Tentacular palpon	321967	25.1470733649768	3.22138325019039	0.6801426855086224	4.736334476318574	2.17618321838046e-6	0.03418130981110189	NA		NA
Physalia physalis	Gastrozooid/Tentacular palpon	346441	76.0345859477497	2.1550249840048172	0.4551020948590112	4.735256129006471	2.1877863064047404e-6	0.03436355951469926	NA		NA
Physalia physalis	Gastrozooid/Tentacular palpon	332869	11868.516314855462	2.460654062754238	0.5197013987481084	4.7347458919326115	2.1932971755070037e-6	0.034450118735688505	NA		NA
Physalia physalis	Gastrozooid/Tentacular palpon	327930	847.4337998682552	1.5134781853727963	0.31968775517329234	4.734238834241208	2.1987869104509283e-6	0.03453634600245273	NA	P30932|CD9_BOVIN CD9 antigen	GO:0014905;GO:0016021;GO:0005178;GO:0090331;GO:0070062;GO:0030913;GO:0003924;GO:0071404;GO:0009897;GO:0005525;GO:0031226;GO:1905521;GO:0007342;GO:0008347;GO:0032991;GO:0043209;GO:0005654;GO:0031623;GO:0035036;GO:0051271;GO:0008285;GO:0007155;GO:0014005;GO:0035188;GO:0014002;GO:0048709;GO:0006954;GO:0061564
Physalia physalis	Gastrozooid/Tentacular palpon	325429	1687.7542694069718	2.9787797723361105	0.6293156288425418	4.7333637300805345	2.2082924072339295e-6	0.03468564884042333	NA		NA
Physalia physalis	Gastrozooid/Tentacular palpon	377175	206.34496911199355	2.6939995552930065	0.5691868453991563	4.7330671414301095	2.2115229365137336e-6	0.034736390763821214	NA	Q20191|NAS13_CAEEL Zinc metalloproteinase nas-13	NA
Physalia physalis	Gastrozooid/Tentacular palpon	371221	58.78752446651544	2.158163564726929	0.4561390232115408	4.731372355585657	2.2300702745938434e-6	0.0350277138030455	NA		NA
Physalia physalis	Gastrozooid/Tentacular palpon	328403	178.4532151296713	2.1060884367637667	0.44536545745906403	4.728899382497236	2.257402135512951e-6	0.03545701534250192	NA	P18653|KS6A1_MOUSE Ribosomal protein S6 kinase alpha-1	GO:0004674;GO:0006468;GO:0005634;GO:0035556;GO:0000287;GO:0005737;GO:0005524;GO:0016021;GO:0043588;GO:0048565;GO:0051019;GO:0010857;GO:0005516;GO:0001503;GO:0018209
Physalia physalis	Gastrozooid/Tentacular palpon	333285	15271.862429686691	1.8173878872004725	0.38446383429743036	4.727071118461816	2.277815030677577e-6	0.0357776406868527	NA	P18258|TBA1_PARLI Tubulin alpha-1 chain	GO:0005200;GO:0005874;GO:0007017;GO:0007010;GO:0003924;GO:0005525;GO:0000278;GO:0021782;GO:0042552;GO:0005737;GO:0000902;GO:0042981;GO:0015631;GO:0042626;GO:0055085
Physalia physalis	Gastrozooid/Tentacular palpon	327755	171.94147440106397	1.3635022564377923	0.2884764396913976	4.7265636593977005	2.2835122538136083e-6	0.035867126970650344	NA		NA
Physalia physalis	Gastrozooid/Tentacular palpon	346558	215.22732284399697	2.494528581273598	0.528053776905206	4.724004808550787	2.312449447545115e-6	0.03632164347259112	440e1a31668a326024d7b6f5e09cf7e3	Q9Y6N5|SQRD_HUMAN Sulfide:quinone oxidoreductase, mitochondrial	GO:0016491;GO:0055114;GO:0016021;GO:0006790;GO:0071949
Physalia physalis	Gastrozooid/Tentacular palpon	308856	41.97306804673708	3.197983239775679	0.6775819844787926	4.7196993323776475	2.3619349579279283e-6	0.03709891238417397	NA		NA
Physalia physalis	Gastrozooid/Tentacular palpon	352542	50.58550831415938	2.227063701473901	0.47192703142112197	4.719084844043593	2.3690800333286808e-6	0.03721114008349359	NA		NA
Physalia physalis	Gastrozooid/Tentacular palpon	362325	321.172986499086	1.7826375445845848	0.3778200300038309	4.7182187364881365	2.3791861043144182e-6	0.037369876140466565	NA		NA
Physalia physalis	Gastrozooid/Tentacular palpon	375300	545.6455194543488	2.6331546775217203	0.559489998531431	4.706348074913434	2.5219377249390796e-6	0.03961207584561812	NA		NA
Physalia physalis	Gastrozooid/Tentacular palpon	380328	68.5351644915246	5.465665248830593	1.161831705695517	4.704351948769238	2.5467359411222615e-6	0.04000158142720736	NA	Q09930|DIRA_CAEEL GTP-binding protein drn-1 {ECO:0000305}	NA
Physalia physalis	Gastrozooid/Tentacular palpon	314915	92.24883154867447	3.4657586293301694	0.737488908449929	4.699404410860335	2.609213134560381e-6	0.0409829107045399	NA		NA
Physalia physalis	Gastrozooid/Tentacular palpon	328959	98.05838312940458	2.101753387315613	0.4476087683242069	4.695514333162694	2.6593671882957457e-6	0.04177068042656128	NA		NA
Physalia physalis	Gastrozooid/Tentacular palpon	358253	957.1660154262432	1.8752004512682263	0.4000716823529595	4.6871611613187065	2.7702081816482234e-6	0.043511659909148646	NA	Q29RU2|OIT3_BOVIN Oncoprotein-induced transcript 3 protein	NA
Physalia physalis	Gastrozooid/Tentacular palpon	347688	353.20121326350693	1.3803339461771909	0.2946037817286918	4.685391131361565	2.7942579737749153e-6	0.04388940999408259	NA		NA
Physalia physalis	Gastrozooid/Tentacular palpon	330210	125.3056479785831	2.334367589019618	0.498398852045561	4.683733879881052	2.8169569350167493e-6	0.04424594257830808	aa75b2ef11e64752888813e9ff0af3c0	B8JK39|ITA9_MOUSE Integrin alpha-9 {ECO:0000305}	GO:0008305;GO:0007229;GO:0004888;GO:0007155;GO:0019706;GO:0005515;GO:0030670;GO:0001891;GO:0045138;GO:0008078;GO:0007413;GO:0002119;GO:0033334;GO:0032228;GO:0010171;GO:0042995;GO:0005783;GO:0001764;GO:0005794;GO:0009887;GO:0018231;GO:0018345;GO:0006612
Physalia physalis	Gastrozooid/Tentacular palpon	365342	1210.3043172156024	1.9175872204108773	0.409510911821109	4.682627898444272	2.832203614959866e-6	0.044485422180174615	NA	A8MU46|SMTL1_HUMAN Smoothelin-like protein 1	NA
Physalia physalis	Gastrozooid/Tentacular palpon	326984	94.21275407807485	2.7404963250572356	0.5854371506866639	4.681111066905962	2.853242953083715e-6	0.044815887064085916	NA	P70031|CCKAR_XENLA Cholecystokinin receptor	NA
Physalia physalis	Gastrozooid/Tentacular palpon	372448	34.28363176758033	3.1759197378772757	0.6787565126266686	4.679026541619503	2.8824013267407677e-6	0.045273877639117235	NA		NA
Physalia physalis	Gastrozooid/Tentacular palpon	342909	190.66241434006844	5.860854233557278	1.252831407838144	4.678086929246632	2.8956379245224785e-6	0.04548178488047457	NA		NA
Physalia physalis	Gastrozooid/Tentacular palpon	358782	206.57477401691423	1.9013037616198405	0.40653571008456363	4.676843176271894	2.913248758726043e-6	0.04575839825330996	NA		NA
Physalia physalis	Gastrozooid/Tentacular palpon	340222	234.60867688139857	2.4969280316214624	0.5339031530887735	4.676743370358579	2.9146663989959334e-6	0.045780665129029126	NA	Q2PZL6|FAT4_MOUSE Protocadherin Fat 4	NA
Physalia physalis	Gastrozooid/Tentacular palpon	358524	46.52006744799026	2.0774918040202692	0.44448751122093766	4.673903656626312	2.955280059859221e-6	0.04641858390020878	NA	Q27433|MEC2_CAEEL Mechanosensory protein 2	GO:0005887;GO:1901585;GO:0070063;GO:0044829;GO:0042803;GO:0090314;GO:0045121;GO:0048471;GO:0005783;GO:0005856;GO:0005739
Physalia physalis	Gastrozooid/Tentacular palpon	316878	622.5109448972811	1.2875097123125028	0.2755355351907425	4.672753775374963	2.9718796563436804e-6	0.046679313762190186	870aaa485d3dd0eb23b1eb246da0798b	Q5SRX1|TM1L2_MOUSE TOM1-like protein 2	NA
Physalia physalis	Gastrozooid/Tentacular palpon	336718	169.52283893623928	1.5214555810224704	0.32578729014165797	4.670088818876007	3.0106953497351185e-6	0.047288991858289504	NA	Q9VKJ0|HGD_DROME Homogentisate 1,2-dioxygenase	GO:0004411;GO:1902222;GO:0006570;GO:0006558;GO:0009074;GO:0042737;GO:0055114
Physalia physalis	Gastrozooid/Tentacular palpon	318919	362.49795353777535	3.017160257894213	0.6471051775703669	4.662550018874056	3.1231514537573614e-6	0.049055339884166875	NA	P10394|POL4_DROME Retrovirus-related Pol polyprotein from transposon 412	NA
Bargmannia elongata	Gastrozooid white/Gastrozooid yellow	1417204	15.666235305432883	24.213973882230103	4.365701294034558	5.546411046334502	2.91592868229863e-8	5.736506496686095e-4	NA	Q2R1Z5|CML6_ORYSJ Putative calmodulin-like protein 6	NA
Bargmannia elongata	Gastrozooid white/Gastrozooid yellow	1360802	299.5251684796957	2.6416852019012866	0.5147529857272739	5.131947312882422	2.867597787745042e-7	0.005641425127830822	NA	P11475|ERR2_RAT Steroid hormone receptor ERR2	NA
Bargmannia elongata	Gastrozooid white/Gastrozooid yellow	1426236	333.6227421483293	4.00141395474761	0.7806455937695989	5.1257753668031265	2.963157311520744e-7	0.00582941937895476	NA		NA
Bargmannia elongata	Gastrozooid white/Gastrozooid yellow	1460257	83.13604803987728	4.059190828386426	0.8067512578543593	5.031527114295769	4.865882747639599e-7	0.009572651129431384	NA		NA
Bargmannia elongata	Gastrozooid white/Gastrozooid yellow	1370276	958.5413991836265	2.1206731018432894	0.4235795049216665	5.006552671228675	5.541350340887264e-7	0.010901498525627515	NA		NA
Bargmannia elongata	Gastrozooid white/Gastrozooid yellow	1375139	26.455154719509927	4.266788093488353	0.8899943902116638	4.794174143584883	1.6334633692683459e-6	0.032135124863616166	NA		NA
Bargmannia elongata	Gastrozooid white/Gastrozooid yellow	1389017	59.27941450093134	1.7753888079976972	0.371028077614599	4.785052439728998	1.709426958772635e-6	0.03362955655993405	NA		NA
Bargmannia elongata	Gastrozooid white/Gastrozooid yellow	1426237	177.82705852343113	4.252438132815248	0.8983753773942601	4.733475827386827	2.2070725914665765e-6	0.04341973909192196	NA		NA
Bargmannia elongata	Gastrozooid yellow/Gastrozooid white	1461599	232.75065406997925	6.515316915241149	0.5779583350817074	11.272987202996324	1.7841227192974836e-29	3.5099046256739393e-25	4f2db6a10c0e008d704d09becc474475	P82151|LEC6_TACTR Lectin L6	NA
Bargmannia elongata	Gastrozooid yellow/Gastrozooid white	1404864	917.8005814855691	6.661442041712083	0.633718137059563	10.511679644551462	7.632196055314902e-26	1.5014819299621007e-21	NA	Q6DCQ6|VWA2_XENLA von Willebrand factor A domain-containing protein 2	NA
Bargmannia elongata	Gastrozooid yellow/Gastrozooid white	1379561	2066.381289664787	6.271698815445282	0.7012257708854457	8.943908047654805	3.756451304153599e-19	7.390066650661374e-15	NA		NA
Bargmannia elongata	Gastrozooid yellow/Gastrozooid white	1441555	122.1207297690849	4.021031567835275	0.46504121243768515	8.646613375957699	5.305032963555576e-18	1.0436591349202885e-13	NA	P11369|LORF2_MOUSE LINE-1 retrotransposable element ORF2 protein	NA
Bargmannia elongata	Gastrozooid yellow/Gastrozooid white	1407722	31.763729073216314	27.043424440584616	3.1303938533824303	8.638984647687016	5.6714795610869705e-18	1.1157501740526397e-13	NA		NA
Bargmannia elongata	Gastrozooid yellow/Gastrozooid white	1404973	127.66272010690359	8.502484269064993	1.019274553102177	8.341701696748494	7.322899237358803e-17	1.4406339669655973e-12	NA		NA
Bargmannia elongata	Gastrozooid yellow/Gastrozooid white	1421889	50.65441506514231	5.153519198067129	0.7354026627431478	7.007751615752696	2.4217823835224224e-12	4.7643724831036615e-8	NA		NA
Bargmannia elongata	Gastrozooid yellow/Gastrozooid white	1399775	48.6940286240772	6.107542067126696	0.9461235760920732	6.455332285824292	1.0798170713785073e-10	2.1243241245229374e-6	NA	D3YXG0|HMCN1_MOUSE Hemicentin-1 {ECO:0000312|MGI:MGI:2685047}	NA
Bargmannia elongata	Gastrozooid yellow/Gastrozooid white	1295641	125.6200464170393	3.0912517744689576	0.48153843074205316	6.419532849549148	1.3669315867909788e-10	2.6891645106938926e-6	NA		NA
Bargmannia elongata	Gastrozooid yellow/Gastrozooid white	1417885	105.67893676231816	3.996171144673636	0.6254122638869924	6.389659070381958	1.6625600908961555e-10	3.2707544668200065e-6	NA		NA
Bargmannia elongata	Gastrozooid yellow/Gastrozooid white	1471110	18.588309384914805	36.6705456064366	5.7835896897501415	6.340447295461725	2.2909903805592784e-10	4.507065375674269e-6	NA	Q6ZSS7|MFSD6_HUMAN Major facilitator superfamily domain-containing protein 6	NA
Bargmannia elongata	Gastrozooid yellow/Gastrozooid white	1463821	29.134260970327745	35.75971925668866	5.873738705605807	6.088067762115487	1.1428150491866609e-9	2.248260046264918e-5	NA		NA
Bargmannia elongata	Gastrozooid yellow/Gastrozooid white	1364639	63.60411890869476	2.758746106573666	0.4596714852074055	6.001560234542087	1.9543041611350234e-9	3.844702576200931e-5	NA		NA
Bargmannia elongata	Gastrozooid yellow/Gastrozooid white	1290347	261.6227486096862	3.560495645167538	0.6107779690506957	5.829443473053643	5.561253074115155e-9	1.0940653172706745e-4	a2ed9ec600632bd94e718f3d4923e913	P07630|CAH2_CHICK Carbonic anhydrase 2	GO:0004089;GO:0015670;GO:0005739;GO:0009617;GO:0042539;GO:0008270;GO:0005829;GO:0005623;GO:0031225;GO:0043209;GO:0004064;GO:0045177;GO:0005886;GO:0008312;GO:0044419;GO:0009570;GO:0048500;GO:0006885;GO:0070013;GO:0098719;GO:0032230;GO:0016021;GO:2001225;GO:0030004;GO:0071466;GO:2000878;GO:2001148;GO:0038166;GO:0015701;GO:0034764;GO:0002009;GO:0046903;GO:0006614
Bargmannia elongata	Gastrozooid yellow/Gastrozooid white	1379412	389.5275016814172	5.9693246213945566	1.066456357456891	5.597345432521229	2.1765875693523268e-8	4.282000725186833e-4	NA		NA
Bargmannia elongata	Gastrozooid yellow/Gastrozooid white	1389518	124.07450309511152	4.9284171512719155	0.8894866135168551	5.540743476493619	3.011901517296926e-8	5.925313854978242e-4	NA		NA
Bargmannia elongata	Gastrozooid yellow/Gastrozooid white	1381692	150.80285529603862	1.7208327873618334	0.32238533796507063	5.337813432285435	9.407418579526266e-8	0.0018507214571502023	NA		NA
Bargmannia elongata	Gastrozooid yellow/Gastrozooid white	1485773	895.7627491462194	2.699030564822676	0.521370478185874	5.176799757082608	2.2572425678759537e-7	0.004440673303782364	21ae7b759243f2308a8f073638228fa4	Q24799|MYPH_ECHGR Myophilin	NA
Bargmannia elongata	Gastrozooid yellow/Gastrozooid white	1381567	591.4848444683021	2.2477395657891543	0.44329818658627995	5.070491226455023	3.967902085446629e-7	0.007806053772699153	NA	Q95R48|OCTL_DROME Organic cation transporter-like protein	NA
Bargmannia elongata	Gastrozooid yellow/Gastrozooid white	1388039	562.3039308358295	5.663605348719093	1.1222450693232204	5.046674299165849	4.4956676410898326e-7	0.008844326950316029	NA	Q8BM14|LIPK_MOUSE Lipase member K	GO:0016042;GO:0016788;GO:0001650;GO:0001666;GO:0048873;GO:0048771;GO:0001816;GO:0030324;GO:0005576;GO:0016021;GO:0006954;GO:0008283;GO:0000902;GO:0070268
Bargmannia elongata	Gastrozooid yellow/Gastrozooid white	1299775	122.94547572064586	2.1533327445967756	0.4305564923665636	5.001278073316077	5.695149884526607e-7	0.011204068367829194	NA		NA
Bargmannia elongata	Gastrozooid yellow/Gastrozooid white	1379231	798.3433876682333	4.542253241121294	0.9102349810321294	4.99019850453425	6.031727598298523e-7	0.011866217704132685	NA	Q28178|TSP1_BOVIN Thrombospondin-1	NA
Bargmannia elongata	Gastrozooid yellow/Gastrozooid white	1355149	42.01579915607688	3.6161350649441046	0.7315543411660976	4.943084691671688	7.689605842362059e-7	0.015127761573678877	NA		NA
Bargmannia elongata	Gastrozooid yellow/Gastrozooid white	1421364	60.030068251845414	4.496941041056281	0.9102594277711146	4.940285048261033	7.80084465168947e-7	0.015346601683268695	NA		NA
Bargmannia elongata	Gastrozooid yellow/Gastrozooid white	1406091	427.61142050305097	2.1413919264630055	0.435101441168167	4.921592354908694	8.58428755015826e-7	0.016887868897426345	NA	Q19673|TYR3_CAEEL Putative tyrosinase-like protein tyr-3	NA
Bargmannia elongata	Gastrozooid yellow/Gastrozooid white	1314242	50.17120041308285	2.853996962349377	0.5801571174230208	4.919351804260274	8.683128112568187e-7	0.017082317935855393	NA		NA
Bargmannia elongata	Gastrozooid yellow/Gastrozooid white	1391930	1331.3938168768414	1.8459185131764864	0.378984639945385	4.870694795025201	1.1120650425328205e-6	0.021877655581748177	NA	Q62829|PAK3_RAT Serine/threonine-protein kinase PAK 3	GO:0004672;GO:0006468;GO:0071437;GO:0032587;GO:0005884;GO:0060244;GO:0005524;GO:0005925;GO:0048012;GO:0033148;GO:0014704;GO:0030018;GO:0031116;GO:0051496;GO:0048365;GO:0030027;GO:0043507;GO:0005518;GO:0061052;GO:0033138;GO:0030425;GO:0030424;GO:0031965;GO:0048754;GO:0005829;GO:0019901;GO:0031098;GO:0042802;GO:1904754;GO:0005654;GO:0098982;GO:0050770;GO:0004930;GO:0005694;GO:0014069;GO:0010763;GO:0098978;GO:0046628;GO:0030427;GO:0098793;GO:0090314;GO:1904707;GO:0032991;GO:0016021;GO:0032147;GO:0042060;GO:0006338;GO:0006915;GO:0061534;GO:0061535;GO:0031532;GO:0016477;GO:0061387;GO:0006887;GO:0010770;GO:0007346;GO:0030307;GO:0032869;GO:0048639;GO:0010976;GO:0099552;GO:0001666;GO:0030010;GO:0021764;GO:0099542;GO:0098597;GO:0048812;GO:0060996;GO:1900271;GO:0043113;GO:0019226;GO:0007528;GO:0021549;GO:0034330;GO:0006974;GO:0071407;GO:0002223;GO:0038096;GO:0038095;GO:0031295;GO:0050852;GO:0048013;GO:0007264;GO:0007186;GO:0010468
Bargmannia elongata	Gastrozooid yellow/Gastrozooid white	1313772	656.8251016528615	4.782621815015848	0.9910276832644043	4.825921511356867	1.3935738719509775e-6	0.02741577878289158	NA		NA
Bargmannia elongata	Gastrozooid yellow/Gastrozooid white	1339383	1213.5698692901474	3.6197965076689598	0.7561260398485987	4.787292484191871	1.6904638379626326e-6	0.03325649508423887	NA		NA
Bargmannia elongata	Gastrozooid yellow/Gastrozooid white	1439937	865.1083995911176	3.599547371325034	0.7527274471599122	4.782006269209861	1.7355426507103331e-6	0.034143330567424385	NA		NA
Bargmannia elongata	Gastrozooid yellow/Gastrozooid white	1306294	4619.12220677929	4.163119579919515	0.8731564205968764	4.767896658279934	1.8615922508199664e-6	0.0366231043503812	NA		NA
Bargmannia elongata	Gastrozooid yellow/Gastrozooid white	1311605	90.80558882740534	2.5805710351279285	0.5412971023282198	4.767383797231522	1.8663357374512254e-6	0.036716422962877956	NA		NA
Bargmannia elongata	Gastrozooid yellow/Gastrozooid white	1458412	102.44409436237906	2.8647982793324025	0.6010590717647388	4.766250796150892	1.8768561427493179e-6	0.03692339089630733	NA		NA
Bargmannia elongata	Gastrozooid yellow/Gastrozooid white	1386352	123.99049905155128	3.0486512369871623	0.640975564320264	4.7562674877008275	1.9720513338765877e-6	0.03879616589135411	NA	Q9WTW5|S22A3_MOUSE Solute carrier family 22 member 3	NA
Bargmannia elongata	Gastrozooid yellow/Gastrozooid white	1408780	218.22365022670732	2.5080116403680854	0.5323548954533679	4.711164792111463	2.4630496437045838e-6	0.048455575640600275	00b49efef456da590c2a4ba60be4ad57	Q9JI85|NUCB2_RAT Nucleobindin-2	GO:0032099;GO:0005509;GO:0005793;GO:0016021
Bargmannia elongata	Gastrozooid yellow/Gastrozooid white	1444283	126.9345581996869	1.9275296713646008	0.4091848744273133	4.710657191476912	2.469192672769097e-6	0.04857642745138645	NA	Q17134|BRAC1_BRAFL Brachyury protein homolog 1	GO:0003700;GO:0005634;GO:0006355;GO:0003677;GO:0001102;GO:0000785;GO:0070013;GO:0001085;GO:0005737;GO:0001067;GO:0060379;GO:0007509;GO:0007341;GO:0014028;GO:0001839;GO:0023019;GO:0003007;GO:0036342;GO:0060395;GO:0001570;GO:0001843;GO:0001756;GO:0060349;GO:0061371;GO:0048706;GO:0008284;GO:1903508;GO:0010628;GO:1903507;GO:2000113;GO:0044092;GO:0010629
Agalma elegans	B palpon/Gastric palpon	543256	7.329957419088817	16.33581728823822	3.4013037978920706	4.802810410043997	1.5645400925419378e-6	0.04730230515791295	NA		NA
Agalma elegans	Gastric palpon/B palpon	516840	230.7341645640505	38.08143243367079	3.7338868427779937	10.198871588014807	2.0058941920373127e-24	6.064620500205612e-20	NA		NA
Agalma elegans	Gastric palpon/B palpon	512848	0.5293688872308885	29.246731616733395	5.252653857245487	5.567991421401315	2.5769250798963468e-8	7.791075286558615e-4	NA		NA
