## Supplementary file 7 for "Evolution of gene expression across species and specialized zooids in Siphonophora"

Orthogroup	class	Common_blast	species	tissue	expression	Gene	gene_tree
OG0007208	TVG	Q9WU01|KHDR2_MOUSE KH domain-containing, RNA-binding, signal transduction-associated protein 2	Agalma elegans	PalmatGasmat	0.939162330994252	582984	NA
OG0003469	TVG	P26990|ARF6_CHICK ADP-ribosylation factor 6	Agalma elegans	PalmatGasmat	0.9297980240068419	603248	NA
OG0003497	TVG	P83852|CBPD_LOPSP Carboxypeptidase D	Agalma elegans	PalmatGasmat	0.445487607448643	625488	NA
OG0003556	TVG	Q2PC93|SSPO_CHICK SCO-spondin	Agalma elegans	PalmatGasmat	0.9107078982135158	629871	NA
OG0003487	TVG	P19440|GGT1_HUMAN Gamma-glutamyltranspeptidase 1 {ECO:0000303|PubMed:2904146}	Agalma elegans	PalmatGasmat	0.33306604454560834	641159	bbc1566e6848719382da07a664f1db23
OG0003339	TVG	Q23978|MY31D_DROME Myosin-IA	Agalma elegans	PalmatGasmat	0.8032562087916431	524260	NA
OG0003543	TVG	Q8BG58|P4HTM_MOUSE Transmembrane prolyl 4-hydroxylase	Agalma elegans	PalmatGasmat	0.4874001097572462	587251	NA
OG0003457	TVG	Q9Y3Q0|NALD2_HUMAN N-acetylated-alpha-linked acidic dipeptidase 2	Agalma elegans	PalmatGasmat	0.33348116170465913	587375	1bf0d13b906d4fb03ff61bbda04e41a8
OG0003657	TVG	P35445|COMP_BOVIN Cartilage oligomeric matrix protein	Agalma elegans	PalmatGasmat	0.8072506858697843	640362	NA
OG0004436	TVG	Q8BG19|TMTC4_MOUSE Transmembrane and TPR repeat-containing protein 4	Agalma elegans	PalmatGasmat	0.9550205671773639	620455	NA
OG0003462	TVG	Q64620|PPP6_RAT Serine/threonine-protein phosphatase 6 catalytic subunit	Agalma elegans	PalmatGasmat	0.9525945832857396	581141	NA
OG0003626	TVG	A4IF97|ML12B_BOVIN Myosin regulatory light chain 12B	Agalma elegans	PalmatGasmat	0.9612487975238226	604481	NA
OG0003786	TVG	A6QPN6|GILT_BOVIN Gamma-interferon-inducible lysosomal thiol reductase	Agalma elegans	PalmatGasmat	1.3877410467931244	635484	NA
OG0003801	TVG	P91953|HE_HEMPU 50 kDa hatching enzyme	Agalma elegans	PalmatGasmat	0.3847826331783219	617187	b13ee0f2ee34765a36b562f35d9de1b2
OG0003669	TVG	P56941|NPC1_PIG Niemann-Pick C1 protein	Agalma elegans	PalmatGasmat	0.8799123950288181	518360	NA
OG0003562	TVG	Q91ZA3|PCCA_MOUSE Propionyl-CoA carboxylase alpha chain, mitochondrial	Agalma elegans	PalmatGasmat	0.8185023402606438	557051	96dc445098510f7fb611cb3ab0489eb2
OG0003705	TVG	O43315|AQP9_HUMAN Aquaporin-9	Agalma elegans	PalmatGasmat	0.6268231115859046	637386	7eee76f108e4b1449d77dabd84762ca3
OG0003722	TVG	Q2TBI0|LBP_BOVIN Lipopolysaccharide-binding protein	Agalma elegans	PalmatGasmat	1.305177448538318	626542	006338147c0873a0224de00fc9978cc8
OG0003897	TVG	P31285|WNT3A_XENLA Protein Wnt-3a	Agalma elegans	PalmatGasmat	0.9582391263059773	648481	8f3952f0c30927ef317397dc02bf2a14
OG0003729	TVG	P46940|IQGA1_HUMAN Ras GTPase-activating-like protein IQGAP1	Agalma elegans	PalmatGasmat	0.7420929180994114	533152	c8fab9fcb9ba76e6ca327d250a008b3c
OG0003736	TVG	Q22782|RAB6B_CAEEL Ras-related protein Rab-6.2	Agalma elegans	PalmatGasmat	0.9874893905335907	564774	NA
OG0005478	TVG	Q9MYU8|E41L5_CANLF Band 4.1-like protein 5	Agalma elegans	PalmatGasmat	0.9907594729838758	520034	NA
OG0003708	TVG	P07942|LAMB1_HUMAN Laminin subunit beta-1	Agalma elegans	PalmatGasmat	0.8329553922301408	536022	f6bd0936d602b9e1c1376d82f0fc59e1
OG0003755	TVG	Q86SQ4|AGRG6_HUMAN Adhesion G-protein coupled receptor G6	Agalma elegans	PalmatGasmat	0.6947111638842337	539142	05863c7deb9c9002b462e1b716c77ed0
OG0003800	TVG	O08662|PI4KA_RAT Phosphatidylinositol 4-kinase alpha	Agalma elegans	PalmatGasmat	0.8077464745479603	553285	NA
OG0003614	TVG	Q9UQ90|SPG7_HUMAN Paraplegin {ECO:0000250|UniProtKB:Q3ULF4}	Agalma elegans	PalmatGasmat	0.916538675929312	509795	8a93a89164d7dcd748fd45efed7b41a9
OG0003812	TVG	P50059|SODM2_LEPBY Superoxide dismutase [Mn] 2	Agalma elegans	PalmatGasmat	1.0207886449411445	579825	a4f5df5979b46e1403b54efa3b55aa29
OG0003820	TVG	A6H584|CO6A5_MOUSE Collagen alpha-5(VI) chain	Agalma elegans	PalmatGasmat	0.6078122008371103	523424	NA
OG0003860	TVG	Q9Y238|DLEC1_HUMAN Deleted in lung and esophageal cancer protein 1	Agalma elegans	PalmatGasmat	0.9399916510028735	644566	8a6dfb6f10e33cf5d3d0f7595d5243f1
OG0003421	TVG	Q9NRK6|ABCBA_HUMAN ATP-binding cassette sub-family B member 10, mitochondrial	Agalma elegans	PalmatGasmat	0.8710648589748067	527697	NA
OG0003870	TVG	Q91W43|GCSP_MOUSE Glycine dehydrogenase (decarboxylating), mitochondrial	Agalma elegans	PalmatGasmat	0.9972952922136745	539152	NA
OG0003881	TVG	Q9Y2D2|S35A3_HUMAN UDP-N-acetylglucosamine transporter	Agalma elegans	PalmatGasmat	0.9076656461855497	586010	NA
OG0006323	TVG	Q9CR50|ZN363_MOUSE RING finger and CHY zinc finger domain-containing protein 1	Agalma elegans	PalmatGasmat	0.7716876671272306	530117	a156beb0a6fd4541f9da7954c2a5e121
OG0003894	TVG	P49815|TSC2_HUMAN Tuberin	Agalma elegans	PalmatGasmat	0.8423439883788267	554152	e5f6595b6e88657d387baba18ecbc455
OG0003938	TVG	Q9DE46|DPOLA_XENLA DNA polymerase alpha catalytic subunit	Agalma elegans	PalmatGasmat	0.8285911427216955	516961	NA
OG0004141	TVG	Q9Z247|FKBP9_MOUSE Peptidyl-prolyl cis-trans isomerase FKBP9	Agalma elegans	PalmatGasmat	0.9867213276960011	563293	7a6703bc1fadc42d2870c6b902f4d4a8
OG0003942	TVG	Q9Y295|DRG1_HUMAN Developmentally-regulated GTP-binding protein 1	Agalma elegans	PalmatGasmat	0.9420297851859198	516697	NA
OG0004005	TVG	Q9NQ66|PLCB1_HUMAN 1-phosphatidylinositol 4,5-bisphosphate phosphodiesterase beta-1	Agalma elegans	PalmatGasmat	0.859554868663988	594621	984e502d9a8dd4243790e2e9c289468a
OG0003485	TVG	P20735|GGT1_PIG Gamma-glutamyltranspeptidase 1	Agalma elegans	PalmatGasmat	0.3676765698169072	592784	94ea9abcdb525e55c7e2a64fada709ce
OG0003486	TVG	P20735|GGT1_PIG Gamma-glutamyltranspeptidase 1	Agalma elegans	PalmatGasmat	0.48936375968131923	529688	94ea9abcdb525e55c7e2a64fada709ce
OG0003994	TVG	Q99LJ1|FUCO_MOUSE Tissue alpha-L-fucosidase	Agalma elegans	PalmatGasmat	0.4522558312810529	618788	87c365632ef1e9ffff6f1b2e41196de7
OG0004020	TVG	Q15477|SKIV2_HUMAN Helicase SKI2W	Agalma elegans	PalmatGasmat	0.763703863642176	559524	NA
OG0007058	TVG	Q28IM6|HPCL1_XENTR Hippocalcin-like protein 1	Agalma elegans	PalmatGasmat	1.107212665622871	641015	NA
OG0004059	TVG	Q9Y566|SHAN1_HUMAN SH3 and multiple ankyrin repeat domains protein 1	Agalma elegans	PalmatGasmat	0.969313886863638	549147	NA
OG0003563	TVG	Q29RK2|PYC_BOVIN Pyruvate carboxylase, mitochondrial	Agalma elegans	PalmatGasmat	1.0189952133747997	630869	ddccc7a04505eda9628b3aba33cbbc39
OG0004075	TVG	Q922D8|C1TC_MOUSE C-1-tetrahydrofolate synthase, cytoplasmic	Agalma elegans	PalmatGasmat	0.742832306412804	555421	fcacb94e6f320e88e89c6ada99ba590a
OG0006030	TVG	Q8NI77|KI18A_HUMAN Kinesin-like protein KIF18A	Agalma elegans	PalmatGasmat	0.9106039878283217	648335	NA
OG0004016	TVG	Q9NR30|DDX21_HUMAN Nucleolar RNA helicase 2 {ECO:0000305}	Agalma elegans	PalmatGasmat	0.9327083692227754	523393	aadacd4b8b8db5ec6a8a3475acd7d8ba
OG0004124	TVG	Q66L58|VAC14_DANRE Protein VAC14 homolog	Agalma elegans	PalmatGasmat	0.6947073033649944	569477	ac09dbae794a12023f936ebb0d9cad06
OG0004135	TVG	Q5ZLT0|XPO7_CHICK Exportin-7	Agalma elegans	PalmatGasmat	0.8152354531540419	571533	NA
OG0004153	TVG	Q8VI60|SULF1_RAT Extracellular sulfatase Sulf-1	Agalma elegans	PalmatGasmat	0.9184345663558579	595884	f6126d5e908c3a2f7fac8bc2d2c8397d
OG0004182	TVG	P20936|RASA1_HUMAN Ras GTPase-activating protein 1	Agalma elegans	PalmatGasmat	0.986025502409689	628664	963b33c0a0490ebd1650c53edcea1c33
OG0004190	TVG	Q6UXG2|K1324_HUMAN UPF0577 protein KIAA1324	Agalma elegans	PalmatGasmat	0.868607318038927	575303	85d5def2527734d2613cc2259bfa47ba
OG0004225	TVG	Q9DC40|TELO2_MOUSE Telomere length regulation protein TEL2 homolog	Agalma elegans	PalmatGasmat	0.811807776758433	646043	7f5bb655dd9363732e10e1d4353b77bb
OG0004231	TVG	Q9EQW8|NDST4_MOUSE Bifunctional heparan sulfate N-deacetylase/N-sulfotransferase 4	Agalma elegans	PalmatGasmat	0.72384080961589925	575025	eeaf04a7dfa30a6a8114f031169b8b29
OG0004171	TVG	Q9PVK2|ENOA_ALLMI Alpha-enolase	Agalma elegans	PalmatGasmat	0.9694025342837621	644572	NA
OG0004208	TVG	Q3T1G7|COG7_RAT Conserved oligomeric Golgi complex subunit 7	Agalma elegans	PalmatGasmat	0.852489256108346	556763	a6148c2a2bf025c6652d7300e893d80b
OG0004280	TVG	Q71B07|D19L3_MOUSE Probable C-mannosyltransferase DPY19L3	Agalma elegans	PalmatGasmat	0.7557660121468723	611685	15638cf889d185250abdacf25077c1dd
OG0004184	TVG	Q5XPI4|RN123_HUMAN E3 ubiquitin-protein ligase RNF123	Agalma elegans	PalmatGasmat	0.8379394974788058	533780	NA
OG0004261	TVG	Q86VS8|HOOK3_HUMAN Protein Hook homolog 3	Agalma elegans	PalmatGasmat	0.8487600261511556	541308	NA
OG0004268	TVG	Q96RW7|HMCN1_HUMAN Hemicentin-1	Agalma elegans	PalmatGasmat	1.3047835886632968	608564	NA
OG0004285	TVG	Q5R733|CPEB1_PONAB Cytoplasmic polyadenylation element-binding protein 1	Agalma elegans	PalmatGasmat	0.9423787012385595	641533	NA
OG0004305	TVG	P25071|CML12_ARATH Calmodulin-like protein 12	Agalma elegans	PalmatGasmat	0.9953271581619316	634425	1019786d3ac3b4cb431761143cd3b1f8
OG0004255	TVG	Q6NS52|DGKB_MOUSE Diacylglycerol kinase beta	Agalma elegans	PalmatGasmat	0.7889891995028879	562264	e8e9002d99f70db1781266ac6c630aa6
OG0004279	TVG	H9D1R1|TXD12_EPICO Thioredoxin domain-containing protein 12 {ECO:0000303|PubMed:22789714, ECO:0000312|EMBL:AFD54638.1}	Agalma elegans	PalmatGasmat	0.3648558680178297	569953	NA
OG0004288	TVG	Q9Y3B3|TMED7_HUMAN Transmembrane emp24 domain-containing protein 7	Agalma elegans	PalmatGasmat	0.38776518979785574	556935	09360e59a88ae6de2e78941f3df87aed
OG0003806	TVG	Q9HAV0|GBB4_HUMAN Guanine nucleotide-binding protein subunit beta-4	Agalma elegans	PalmatGasmat	0.8459059741335954	592349	NA
OG0003795	TVG	Q9H3S7|PTN23_HUMAN Tyrosine-protein phosphatase non-receptor type 23	Agalma elegans	PalmatGasmat	0.7949145235323367	509966	NA
OG0004343	TVG	P48508|GSH0_RAT Glutamate--cysteine ligase regulatory subunit	Agalma elegans	PalmatGasmat	0.7658820943112566	596309	4c347bda6e07ac5525dfccc831daf4d5
OG0004354	TVG	Q6P7A2|UBE4A_RAT Ubiquitin conjugation factor E4 A {ECO:0000305}	Agalma elegans	PalmatGasmat	0.9027458597473228	597942	f1b47342845069388036b198e79d0a63
OG0003367	TVG	Q3ZCH0|GRP75_BOVIN Stress-70 protein, mitochondrial	Agalma elegans	PalmatGasmat	0.9494528601678627	603908	a2ef38e5bc68e2a12e7f5aa4e5ae3051
OG0004235	TVG	P25228|RAB3_DROME Ras-related protein Rab-3	Agalma elegans	PalmatGasmat	0.9046290747122647	592656	NA
OG0004355	TVG	Q571H0|NPA1P_MOUSE Nucleolar pre-ribosomal-associated protein 1	Agalma elegans	PalmatGasmat	0.7409851917727719	513037	d62b3ef5d446fae0e45bb5dcd07bf7dd
OG0004903	TVG	Q9H3U7|SMOC2_HUMAN SPARC-related modular calcium-binding protein 2	Agalma elegans	PalmatGasmat	0.4880017984353698	634958	cc83734e14c1d42c1b69fd2671aaa616
OG0004240	TVG	Q80TI1|PKHH1_MOUSE Pleckstrin homology domain-containing family H member 1	Agalma elegans	PalmatGasmat	0.6897291654887523	651745	d6c93adca245e4f7733deb6b51dadb8b
OG0004423	TVG	Q8R1U1|COG4_MOUSE Conserved oligomeric Golgi complex subunit 4	Agalma elegans	PalmatGasmat	0.8100272037841489	609338	NA
OG0003542	TVG	Q8BG58|P4HTM_MOUSE Transmembrane prolyl 4-hydroxylase	Agalma elegans	PalmatGasmat	0.4061541434679397	606853	1e448fa97ec7a23a95e39442d5262c0c
OG0004481	TVG	Q8WUQ7|CATIN_HUMAN Cactin	Agalma elegans	PalmatGasmat	0.9337930048489498	531250	4df95dc3af3619816ac73fe6608daa58
OG0004547	TVG	P62282|RS11_RAT 40S ribosomal protein S11	Agalma elegans	PalmatGasmat	1.0439496463195317	626951	NA
OG0003522	TVG	Q9Y5Y0|FLVC1_HUMAN Feline leukemia virus subgroup C receptor-related protein 1	Agalma elegans	PalmatGasmat	0.7470207542537105	585105	a381686740083da6c0a79f27a2f9d0f6
OG0004439	TVG	Q90YW0|RL9_ICTPU 60S ribosomal protein L9	Agalma elegans	PalmatGasmat	1.0111761563712243	516039	NA
OG0004573	TVG	Q6PFJ7|NSMA3_DANRE Sphingomyelin phosphodiesterase 4	Agalma elegans	PalmatGasmat	0.7840735796748154	563589	29a953e46c004ad1317bab186b09debc
OG0004604	TVG	Q7XP59|GLR31_ORYSJ Glutamate receptor 3.1	Agalma elegans	PalmatGasmat	0.7570136985884129	593359	443d3f53297c9e23778ce5ea064141fc
OG0003448	TVG	P42892|ECE1_HUMAN Endothelin-converting enzyme 1	Agalma elegans	PalmatGasmat	0.5486448401912043	625537	NA
OG0004532	TVG	Q4R591|G6PI_MACFA Glucose-6-phosphate isomerase	Agalma elegans	PalmatGasmat	0.842393731526308	557047	NA
OG0004957	TVG	Q9VMA7|TGO1_DROME Transport and Golgi organization protein 1	Agalma elegans	PalmatGasmat	0.8184325943815813	540672	NA
OG0007150	TVG	Q8N8Z6|DCBD1_HUMAN Discoidin, CUB and LCCL domain-containing protein 1	Agalma elegans	PalmatGasmat	0.5147160062170065	546811	NA
OG0007273	TVG	Q91905|FXI1B_XENLA Forkhead box protein I1-B	Agalma elegans	PalmatGasmat	0.42901294540830853	651579	NA
OG0007322	TVG	Q91905|FXI1B_XENLA Forkhead box protein I1-B	Agalma elegans	PalmatGasmat	0.39550196413093114	629594	NA
OG0004433	TVG	Q9WV92|E41L3_MOUSE Band 4.1-like protein 3	Agalma elegans	PalmatGasmat	0.9334359986417428	642901	d2ecb42e98fb57d6f4eccba06f825e2a
OG0004552	TVG	Q9D1E5|LMBRL_MOUSE Protein LMBR1L	Agalma elegans	PalmatGasmat	0.9261115660322446	537679	2a0e93b0755625d9aa909a7e727fb783
OG0004585	TVG	Q8CHT3|INT5_MOUSE Integrator complex subunit 5	Agalma elegans	PalmatGasmat	0.7763541512566746	638050	NA
OG0004590	TVG	Q4V8A2|CDC27_RAT Cell division cycle protein 27 homolog	Agalma elegans	PalmatGasmat	0.8781265374515377	582367	b74136ac8cff2082955bb708213a01e1
OG0004685	TVG	Q9ESJ4|SPN90_MOUSE NCK-interacting protein with SH3 domain	Agalma elegans	PalmatGasmat	0.840853835388111	582128	1d7daef1e2a46b4d67d4332b93166736
OG0004664	TVG	Q8BRH4|KMT2C_MOUSE Histone-lysine N-methyltransferase 2C	Agalma elegans	PalmatGasmat	0.7556953668361367	631191	d27ff92ca2dc6ffa25b7d6c9451cf014
OG0005938	TVG	Q8C6K9|CO6A6_MOUSE Collagen alpha-6(VI) chain	Agalma elegans	PalmatGasmat	0.7316228463686473	539064	NA
OG0004369	TVG	P21399|ACOC_HUMAN Cytoplasmic aconitate hydratase	Agalma elegans	PalmatGasmat	0.986954004697042	635158	e67424372e44ffe636d961f13624faf7
OG0004714	TVG	Q9ERG2|STRN3_MOUSE Striatin-3	Agalma elegans	PalmatGasmat	0.7648366195518201	596397	966d2cb6ea2cf0ae2c018937f6020296
OG0003435	TVG	Q9Y230|RUVB2_HUMAN RuvB-like 2	Agalma elegans	PalmatGasmat	0.8515408381103158	536722	NA
OG0004616	TVG	P46778|RL21_HUMAN 60S ribosomal protein L21	Agalma elegans	PalmatGasmat	0.9875320492406149	567323	NA
OG0004727	TVG	Q70JA7|CHSS3_HUMAN Chondroitin sulfate synthase 3	Agalma elegans	PalmatGasmat	0.46293524610943526	520795	2b015d0d18e9e8fa39b82b4ff4e4612c
OG0004811	TVG	Q8IVT5|KSR1_HUMAN Kinase suppressor of Ras 1	Agalma elegans	PalmatGasmat	0.8658488351340297	587240	NA
OG0004814	TVG	Q7L5Y6|DET1_HUMAN DET1 homolog	Agalma elegans	PalmatGasmat	0.6800548784841893	621667	NA
OG0004540	TVG	P09623|DLDH_PIG Dihydrolipoyl dehydrogenase, mitochondrial	Agalma elegans	PalmatGasmat	0.9161563123853312	595659	893967b58b8a812375c8379624bc662b
OG0004689	TVG	Q96RF0|SNX18_HUMAN Sorting nexin-18	Agalma elegans	PalmatGasmat	0.8893043209958409	617003	d6222e78e70e6341a5f4f30cdc3a72f0
OG0004896	TVG	Q9Y3M9|ZN337_HUMAN Zinc finger protein 337	Agalma elegans	PalmatGasmat	0.680106388366922	572184	c68eaae43a6da428c5c5780328a86739
OG0004910	TVG	Q9UBQ7|GRHPR_HUMAN Glyoxylate reductase/hydroxypyruvate reductase	Agalma elegans	PalmatGasmat	1.079354093322592	548649	NA
OG0004657	TVG	P91427|PGK_CAEEL Probable phosphoglycerate kinase	Agalma elegans	PalmatGasmat	1.0015003920680263	576347	NA
OG0003409	TVG	Q62381|TLL1_MOUSE Tolloid-like protein 1	Agalma elegans	PalmatGasmat	1.0793401667590021	561807	NA
OG0003901	TVG	Q5NVI9|DNJA1_PONAB DnaJ homolog subfamily A member 1	Agalma elegans	PalmatGasmat	0.9828848974427897	574573	3d9839e2933adcb4c1b18c84d0f4dce5
OG0004838	TVG	Q5R5F2|COPZ1_PONAB Coatomer subunit zeta-1	Agalma elegans	PalmatGasmat	0.8167404728241865	602064	NA
OG0005025	TVG	Q7YQK9|TSN7_PONPY Tetraspanin-7	Agalma elegans	PalmatGasmat	1.008818490854259	647060	NA
OG0005043	TVG	Q8K3X2|FCL_CRIGR GDP-L-fucose synthase	Agalma elegans	PalmatGasmat	0.9204077836537728	532350	NA
OG0004911	TVG	Q9W5E1|RBX1A_DROME RING-box protein 1A	Agalma elegans	PalmatGasmat	0.8687910745803882	516953	NA
OG0005049	TVG	Q3T0B6|C1QBP_BOVIN Complement component 1 Q subcomponent-binding protein, mitochondrial	Agalma elegans	PalmatGasmat	0.9219658490888564	570635	58527e94f37f62cac22a5e2e8af3e578
OG0004985	TVG	P55197|AF10_HUMAN Protein AF-10	Agalma elegans	PalmatGasmat	0.7901764126197015	586925	740a87859f9da74b7e54c88a41e8cb71
OG0004990	TVG	Q6DCE3|ZNT9_XENLA Zinc transporter 9	Agalma elegans	PalmatGasmat	0.9153674726305949	566625	9c63d21e07f751119f30ba373c8fa88c
OG0005067	TVG	Q8K2C9|HACD3_MOUSE Very-long-chain (3R)-3-hydroxyacyl-CoA dehydratase 3 {ECO:0000305}	Agalma elegans	PalmatGasmat	0.7014639385189766	605446	6938619a50dd0f702ebf4e2f06418a4b
OG0003878	TVG	Q5ZMP6|AP2M1_CHICK AP-2 complex subunit mu	Agalma elegans	PalmatGasmat	0.8762091578313272	650565	NA
OG0004738	TVG	P62246|RS15A_RAT 40S ribosomal protein S15a	Agalma elegans	PalmatGasmat	0.9788103740196467	564136	NA
OG0004975	TVG	Q6EE31|TCPQ_CHICK T-complex protein 1 subunit theta	Agalma elegans	PalmatGasmat	0.9634251970430666	580882	NA
OG0004987	TVG	A7RJI7|CCZ1_NEMVE Vacuolar fusion protein CCZ1 homolog	Agalma elegans	PalmatGasmat	0.9099599099479649	586039	42127106b1622fb18599bc4a61b55c07
OG0005001	TVG	Q9EQS0|TALDO_RAT Transaldolase	Agalma elegans	PalmatGasmat	0.9346738757192943	632818	NA
OG0005026	TVG	P30038|AL4A1_HUMAN Delta-1-pyrroline-5-carboxylate dehydrogenase, mitochondrial	Agalma elegans	PalmatGasmat	0.9651540595269159	645329	NA
OG0005058	TVG	Q9GRC0|MOS_PATPE Serine/threonine-protein kinase mos {ECO:0000250|UniProtKB:P10741}	Agalma elegans	PalmatGasmat	0.5364262670288181	579539	NA
OG0005208	TVG	P0C026|NUD24_ARATH Nudix hydrolase 24, chloroplastic	Agalma elegans	PalmatGasmat	0.5598059754982657	521463	77f265d0a142d235a7cb8cc2bca43546
OG0007135	TVG	Q9Y4X4|KLF12_HUMAN Krueppel-like factor 12	Agalma elegans	PalmatGasmat	0.8500040571584904	613425	e7e189bafbf6f8ca89bb1e62a31617b7
OG0005014	TVG	G5EFZ1|GPMI_CAEEL 2,3-bisphosphoglycerate-independent phosphoglycerate mutase {ECO:0000305|PubMed:15234973}	Agalma elegans	PalmatGasmat	0.9872172415599155	589693	NA
OG0005032	TVG	Q8WVM8|SCFD1_HUMAN Sec1 family domain-containing protein 1	Agalma elegans	PalmatGasmat	0.8664188617993367	514760	NA
OG0005066	TVG	Q6GQ69|FAF2B_XENLA FAS-associated factor 2-B	Agalma elegans	PalmatGasmat	0.8833514254146826	590627	19f981dab518037af403f9f3d75051f6
OG0005118	TVG	Q9H6Q4|NARFL_HUMAN Cytosolic Fe-S cluster assembly factor NARFL	Agalma elegans	PalmatGasmat	0.7334367634727887	605985	5ead4af1cb4cff389169a1fe7b09a72f
OG0005227	TVG	Q5RD33|APBA2_PONAB Amyloid beta A4 precursor protein-binding family A member 2	Agalma elegans	PalmatGasmat	0.7195778381989147	530460	NA
OG0005311	TVG	Q8WV93|LACE1_HUMAN Lactation elevated protein 1	Agalma elegans	PalmatGasmat	0.8137985843791378	614628	ebee3bf9720549661d1b207e9eb10d2f
OG0003348	TVG	Q9DBN9|DDX59_MOUSE Probable ATP-dependent RNA helicase DDX59	Agalma elegans	PalmatGasmat	0.8492700511689649	609560	96e98b377bbf70db4b8d0db1a10db7ee
OG0003463	TVG	P53041|PPP5_HUMAN Serine/threonine-protein phosphatase 5	Agalma elegans	PalmatGasmat	0.8502671608440294	608845	dd8605c65e3c7ddbd9fba1390d7a41e7
OG0005191	TVG	A7SPX9|EIF3M_NEMVE Eukaryotic translation initiation factor 3 subunit M {ECO:0000255|HAMAP-Rule:MF_03012}	Agalma elegans	PalmatGasmat	0.9736199354789655	618076	9aae5746f8ef03e908f875ec7bce516b
OG0005202	TVG	Q9QZ73|DCNL1_MOUSE DCN1-like protein 1	Agalma elegans	PalmatGasmat	0.9230700441590292	517073	NA
OG0005205	TVG	Q8BK64|AHSA1_MOUSE Activator of 90 kDa heat shock protein ATPase homolog 1	Agalma elegans	PalmatGasmat	0.9054179016703945	543091	9fe5b1dcbfd4189b959607259b502764
OG0005229	TVG	Q58E76|ATD3A_XENLA ATPase family AAA domain-containing protein 3-A	Agalma elegans	PalmatGasmat	0.8949740935985907	592965	7673c6f1b130297d1e5bc1c2d24e945a
OG0005243	TVG	Q8HXY4|ODBA_MACFA 2-oxoisovalerate dehydrogenase subunit alpha, mitochondrial	Agalma elegans	PalmatGasmat	0.7222809279532575	583716	NA
OG0005293	TVG	Q8CF89|TAB1_MOUSE TGF-beta-activated kinase 1 and MAP3K7-binding protein 1	Agalma elegans	PalmatGasmat	0.8248802062155263	570421	8e028d07a672340f7a8eae7955a8d7f4
OG0005343	TVG	Q6ZV70|LANC3_HUMAN LanC-like protein 3	Agalma elegans	PalmatGasmat	0.8946918265085896	523964	NA
OG0005585	TVG	Q9UQB3|CTND2_HUMAN Catenin delta-2	Agalma elegans	PalmatGasmat	0.8877150389787594	520856	813fc8fa4022ff4ba937e1622e0007c9
OG0005295	TVG	Q5BJ68|NB5R2_XENTR NADH-cytochrome b5 reductase 2	Agalma elegans	PalmatGasmat	0.9436271978982552	591431	NA
OG0005368	TVG	P35738|ODBB_RAT 2-oxoisovalerate dehydrogenase subunit beta, mitochondrial	Agalma elegans	PalmatGasmat	0.9303603826103714	555041	NA
OG0005433	TVG	Q8IZN3|ZDH14_HUMAN Probable palmitoyltransferase ZDHHC14	Agalma elegans	PalmatGasmat	0.7944772748821826	561890	NA
OG0005580	TVG	A9CB34|SFI1_PAPAN Protein SFI1 homolog	Agalma elegans	PalmatGasmat	0.7298956433890518	645449	895631961ba45b4ef019476a671daffc
OG0005581	TVG	B0KWR6|SFI1_CALJA Protein SFI1 homolog	Agalma elegans	PalmatGasmat	0.8326274064381071	645450	895631961ba45b4ef019476a671daffc
OG0006068	TVG	Q9BSE4|HERP2_HUMAN Homocysteine-responsive endoplasmic reticulum-resident ubiquitin-like domain member 2 protein	Agalma elegans	PalmatGasmat	0.8461448147870725	563282	NA
OG0005305	TVG	Q803C9|PTSS1_DANRE Phosphatidylserine synthase 1	Agalma elegans	PalmatGasmat	0.8451322852709529	617071	NA
OG0003687	TVG	Q9Y6V7|DDX49_HUMAN Probable ATP-dependent RNA helicase DDX49	Agalma elegans	PalmatGasmat	0.8319778722175273	642851	b4f8bab9d4b5ed5e60d829733fb59ab0
OG0005054	TVG	Q8IVI9|NOSTN_HUMAN Nostrin	Agalma elegans	PalmatGasmat	0.9621521895712681	546453	455c7ac994a28e9f0059e1127dd5d644
OG0005355	TVG	P52209|6PGD_HUMAN 6-phosphogluconate dehydrogenase, decarboxylating	Agalma elegans	PalmatGasmat	0.9712954316689162	614732	NA
OG0005366	TVG	Q5R9I4|TV23B_PONAB Golgi apparatus membrane protein TVP23 homolog B	Agalma elegans	PalmatGasmat	0.8216181630448622	596087	NA
OG0005373	TVG	Q5RDQ8|GRM7_PONAB Metabotropic glutamate receptor 7	Agalma elegans	PalmatGasmat	1.0434698795389923	624512	72b1907070d819f6451f6e8308860789
OG0005531	TVG	Q9NYH9|UTP6_HUMAN U3 small nucleolar RNA-associated protein 6 homolog	Agalma elegans	PalmatGasmat	0.905686084541494	589191	c8fca582791684802c34500274034587
OG0005629	TVG	Q9JJJ7|PORCN_MOUSE Protein-serine O-palmitoleoyltransferase porcupine {ECO:0000305}	Agalma elegans	PalmatGasmat	0.8155060115593702	610646	a605185cdc5586fdb8bfe3c5cfb78ee0
OG0005501	TVG	Q96DF8|DGC14_HUMAN Protein DGCR14	Agalma elegans	PalmatGasmat	0.8626487977754326	531716	NA
OG0005773	TVG	O60494|CUBN_HUMAN Cubilin	Agalma elegans	PalmatGasmat	1.1797599952005773	531457	NA
OG0003431	TVG	Q32KM1|TBG2_BOVIN Tubulin gamma-2 chain	Agalma elegans	PalmatGasmat	0.8172111739793163	543133	NA
OG0003596	TVG	P13466|GELA_DICDI Gelation factor	Agalma elegans	PalmatGasmat	0.5197344674917702	528045	3fdfc47a41b66234148f6206f8c72bd5
OG0004061	TVG	Q9U1I1|ESN_DROME Protein espinas	Agalma elegans	PalmatGasmat	0.8555494459212998	640621	e19617979b5bb551cfb6373de86e2205
OG0005497	TVG	Q5RBN9|TAD2B_PONAB Transcriptional adapter 2-beta	Agalma elegans	PalmatGasmat	0.8331500479027811	545634	a8667ab3a69758f538ceb43abb060b89
OG0005584	TVG	Q9JI99|SGPP1_MOUSE Sphingosine-1-phosphate phosphatase 1	Agalma elegans	PalmatGasmat	0.8864444800076816	531935	06cf3fcca4f3926077ff6b2bc9741c96
OG0005686	TVG	Q8BR65|SDS3_MOUSE Sin3 histone deacetylase corepressor complex component SDS3	Agalma elegans	PalmatGasmat	0.8667855060779939	606618	295a5780e2f9c2c9a9b200c18472e30f
OG0005715	TVG	Q96RK4|BBS4_HUMAN Bardet-Biedl syndrome 4 protein	Agalma elegans	PalmatGasmat	0.8859289092356674	523188	a6d1ea8e92fd848b4288271cbab6c383
OG0005728	TVG	Q8IVH4|MMAA_HUMAN Methylmalonic aciduria type A protein, mitochondrial	Agalma elegans	PalmatGasmat	0.7784609595174495	551847	NA
OG0005802	TVG	O95980|RECK_HUMAN Reversion-inducing cysteine-rich protein with Kazal motifs	Agalma elegans	PalmatGasmat	0.7910620458800132	569873	a464225c8d418f701010a7e73ae15d7a
OG0005842	TVG	A4QNN3|UBP30_XENTR Ubiquitin carboxyl-terminal hydrolase 30	Agalma elegans	PalmatGasmat	0.84075770661707006	618310	6944f875ac40fc2dac29dffc2a3aecc0
OG0005602	TVG	Q6GVM3|IF1AY_PANTR Eukaryotic translation initiation factor 1A, Y-chromosomal	Agalma elegans	PalmatGasmat	0.9614013883338106	602633	NA
OG0005622	TVG	Q9UMS0|NFU1_HUMAN NFU1 iron-sulfur cluster scaffold homolog, mitochondrial	Agalma elegans	PalmatGasmat	0.8978834934141011	548758	aebadc92458729d2c188413327639b87
OG0005632	TVG	Q80YQ8|RMD5A_MOUSE Protein RMD5 homolog A	Agalma elegans	PalmatGasmat	0.9066304266922652	622804	NA
OG0005680	TVG	Q6GLS8|FRG1_XENLA Protein FRG1 {ECO:0000250|UniProtKB:Q14331}	Agalma elegans	PalmatGasmat	0.8390532500329412	628889	NA
OG0005687	TVG	Q4G055|RBM40_RAT RNA-binding protein 40	Agalma elegans	PalmatGasmat	0.8117615882401319	539676	NA
OG0005760	TVG	A7RWC9|ITPA_NEMVE Inosine triphosphate pyrophosphatase {ECO:0000255|HAMAP-Rule:MF_03148}	Agalma elegans	PalmatGasmat	0.8959797247835323	526150	NA
OG0005776	TVG	Q9NQQ7|S35C2_HUMAN Solute carrier family 35 member C2	Agalma elegans	PalmatGasmat	0.764571162079401	511641	403b812d3605c1c3ec044ca6b044a006
OG0005784	TVG	Q7ZV60|BCS1_DANRE Mitochondrial chaperone BCS1	Agalma elegans	PalmatGasmat	0.901233074351957	545642	31312555172671131d21b4e50da4e4db
OG0005818	TVG	Q5E9C0|RSU1_BOVIN Ras suppressor protein 1	Agalma elegans	PalmatGasmat	0.9515067183865661	512425	NA
OG0005850	TVG	Q99PW4|PRPK_MOUSE TP53-regulating kinase	Agalma elegans	PalmatGasmat	0.8931316883289887	534476	NA
OG0005864	TVG	Q5RCN7|MFD4A_PONAB Major facilitator superfamily domain-containing protein 4A	Agalma elegans	PalmatGasmat	0.5004834920730258	560449	NA
OG0005901	TVG	P42335|IP3KB_RAT Inositol-trisphosphate 3-kinase B	Agalma elegans	PalmatGasmat	0.9274249644460385	533960	1db9894b040700ce4392dba405cc092c
OG0005910	TVG	Q8K3F7|TDH_MOUSE L-threonine 3-dehydrogenase, mitochondrial	Agalma elegans	PalmatGasmat	0.3857128867028068	562338	NA
OG0006015	TVG	Q9NXX6|NSE4A_HUMAN Non-structural maintenance of chromosomes element 4 homolog A	Agalma elegans	PalmatGasmat	0.8348276143255503	570194	0e8e747f2790287a79d1fc0975531434
OG0006017	TVG	Q99J39|DCMC_MOUSE Malonyl-CoA decarboxylase, mitochondrial	Agalma elegans	PalmatGasmat	0.9889971684231348	648628	0b20e5f2233781df1db0f314b98ec3b8
OG0006611	TVG	Q4VBW0|MTX3_DANRE Metaxin-3	Agalma elegans	PalmatGasmat	0.9047226844123817	523694	d22b32447be6b504639ce17e7967fdcb
OG0007106	TVG	Q9WU25|ADA1A_CAVPO Alpha-1A adrenergic receptor	Agalma elegans	PalmatGasmat	0.8915953684589392	651440	NA
OG0003685	TVG	Q9CWX9|DDX47_MOUSE Probable ATP-dependent RNA helicase DDX47	Agalma elegans	PalmatGasmat	0.9307412947810715	602326	NA
OG0005506	TVG	Q8WU90|ZC3HF_HUMAN Zinc finger CCCH domain-containing protein 15	Agalma elegans	PalmatGasmat	0.9290892413538099	637558	a3952b424625874d0f4c0cf78bcc99f8
OG0005726	TVG	A7RHG8|WDR12_NEMVE Ribosome biogenesis protein WDR12 homolog {ECO:0000255|HAMAP-Rule:MF_03029}	Agalma elegans	PalmatGasmat	0.9018587556194839	549624	7cdc74c023c1962369b02341dd21d870
OG0005747	TVG	Q5F480|ITPK1_CHICK Inositol-tetrakisphosphate 1-kinase	Agalma elegans	PalmatGasmat	0.9237891211489325	572292	b665dbc79bd088fb0adf5befd7e6bad3
OG0005789	TVG	Q9CYH6|RRS1_MOUSE Ribosome biogenesis regulatory protein homolog	Agalma elegans	PalmatGasmat	1.0021026506950843	573044	64b0f79147c07a75008efd22e7a4e3d6
OG0005794	TVG	Q8BP78|F10C1_MOUSE Protein FRA10AC1 homolog	Agalma elegans	PalmatGasmat	0.9066089666549049	604000	29a81e5b5f5acf2707838eb12639a164
OG0006104	TVG	Q99N95|RM03_MOUSE 39S ribosomal protein L3, mitochondrial	Agalma elegans	PalmatGasmat	0.9326572429094657	584134	c2a0645afa4a9ffb3146949123b769cc
OG0006556	TVG	Q3TC46|PATL1_MOUSE Protein PAT1 homolog 1	Agalma elegans	PalmatGasmat	0.8552781606911694	538040	ac43f90b18691a069155aae114c66e93
OG0005852	TVG	Q5HZL1|ERI2_XENLA ERI1 exoribonuclease 2	Agalma elegans	PalmatGasmat	0.81045768024527165	626699	fafa747d672490840d4c47625d0b273c
OG0003608	TVG	Q925N0|SFXN5_MOUSE Sideroflexin-5	Agalma elegans	PalmatGasmat	1.2283985859305775	546073	4896b5509bb7c9e044d059612e517304
OG0005902	TVG	Q8IVN8|SBSPO_HUMAN Somatomedin-B and thrombospondin type-1 domain-containing protein	Agalma elegans	PalmatGasmat	1.2464502344005124	525177	d9b4a4eecf77bc6ae999530dc75ec773
OG0005928	TVG	Q6PUR6|GPN2_DANRE GPN-loop GTPase 2 {ECO:0000250|UniProtKB:Q9H9Y4}	Agalma elegans	PalmatGasmat	0.8040577761864758	650463	NA
OG0005986	TVG	Q6DJM2|TAM41_XENLA Phosphatidate cytidylyltransferase, mitochondrial	Agalma elegans	PalmatGasmat	0.8571315563828242	626697	NA
OG0006002	TVG	Q8BWM0|PGES2_MOUSE Prostaglandin E synthase 2	Agalma elegans	PalmatGasmat	0.9682307434408856	528772	NA
OG0006027	TVG	Q9CWR0|ARHGP_MOUSE Rho guanine nucleotide exchange factor 25	Agalma elegans	PalmatGasmat	0.9632668454909992	552358	5448cf1355e2d218fc8b9142c33474e5
OG0006033	TVG	Q5T2R2|DPS1_HUMAN Decaprenyl-diphosphate synthase subunit 1	Agalma elegans	PalmatGasmat	0.820576169506613	550548	dd25e09867d570dd3364f17b180b9c16
OG0006056	TVG	Q76LW2|H6ST2_CHICK Heparan-sulfate 6-O-sulfotransferase 2	Agalma elegans	PalmatGasmat	0.6597932322335933	586804	59488f387e90e64507d3efeae9700040
OG0006107	TVG	Q9P2Q2|FRM4A_HUMAN FERM domain-containing protein 4A	Agalma elegans	PalmatGasmat	0.7249192399133491	547145	3f2ad988fed0f818479851edb59ed044
OG0006116	TVG	Q8UVY2|BRX1_XENLA Ribosome biogenesis protein BRX1 homolog	Agalma elegans	PalmatGasmat	0.83965719834047	578804	NA
OG0006123	TVG	Q9NYL9|TMOD3_HUMAN Tropomodulin-3	Agalma elegans	PalmatGasmat	1.1128236587197955	580032	02e7e70cea1fcbcdd07265e55057253c
OG0006133	TVG	Q6DJ05|P2R3C_XENTR Serine/threonine-protein phosphatase 2A regulatory subunit B'' subunit gamma	Agalma elegans	PalmatGasmat	0.7817939855315064	599379	151cd956ee47757aa0f7c7468d663d6e
OG0006196	TVG	Q6GN21|N2C1A_XENLA Nuclear receptor subfamily 2 group C member 1-A	Agalma elegans	PalmatGasmat	0.4523505147495887	520879	NA
OG0006197	TVG	Q9D552|SPT17_MOUSE Spermatogenesis-associated protein 17	Agalma elegans	PalmatGasmat	0.8624095596433287	545502	NA
OG0006220	TVG	Q8R9X8|SYW_CALS4 Tryptophan--tRNA ligase {ECO:0000255|HAMAP-Rule:MF_00140}	Agalma elegans	PalmatGasmat	0.8025942153933567	581895	7d4af95ef77a3e3edf8b70bff8402343
OG0006258	TVG	Q8IW45|NNRD_HUMAN ATP-dependent (S)-NAD(P)H-hydrate dehydratase {ECO:0000255|HAMAP-Rule:MF_03157}	Agalma elegans	PalmatGasmat	0.9579509534322301	518401	NA
OG0006261	TVG	Q9WTQ8|TIM23_MOUSE Mitochondrial import inner membrane translocase subunit Tim23	Agalma elegans	PalmatGasmat	0.9953491892323878	555753	NA
OG0006289	TVG	Q8TB37|NUBPL_HUMAN Iron-sulfur protein NUBPL	Agalma elegans	PalmatGasmat	0.7735386930287622	621773	NA
OG0005384	TVG	Q6P5M2|WDR61_DANRE WD repeat-containing protein 61	Agalma elegans	PalmatGasmat	0.766444868150707	560576	NA
OG0005749	TVG	Q5HZV9|PP1R7_RAT Protein phosphatase 1 regulatory subunit 7	Agalma elegans	PalmatGasmat	0.7759881296686288	624906	910baaaa7c4d9c6f7ca329213da1afe6
OG0006066	TVG	Q9CZJ1|UTP11_MOUSE Probable U3 small nucleolar RNA-associated protein 11	Agalma elegans	PalmatGasmat	0.9018992135739116	521323	087fc9af98f839f7f4c95988eddfe87e
OG0006204	TVG	Q5RDE9|LERL1_PONAB Leptin receptor overlapping transcript-like 1	Agalma elegans	PalmatGasmat	0.8797121146673009	559079	NA
OG0006205	TVG	Q18246|RAP1_CAEEL Ras-related protein Rap-1	Agalma elegans	PalmatGasmat	0.8532164115508123	644524	NA
OG0006214	TVG	Q9P6K1|SFT2_SCHPO Protein transport protein sft2	Agalma elegans	PalmatGasmat	0.8974650174360457	612938	NA
OG0006240	TVG	Q66JJ4|TM10A_XENTR tRNA methyltransferase 10 homolog A	Agalma elegans	PalmatGasmat	0.8979358968380224	544376	ed6f9d86769154e3e456dd64d5e836a9
OG0006278	TVG	Q94K73|SYFM_ARATH Phenylalanine--tRNA ligase, chloroplastic/mitochondrial {ECO:0000305}	Agalma elegans	PalmatGasmat	0.7963924931365293	523454	NA
OG0006282	TVG	Q8NEZ2|VP37A_HUMAN Vacuolar protein sorting-associated protein 37A	Agalma elegans	PalmatGasmat	0.8212856026562686	539257	124d717bf51667bfa7672a8d16db3f62
OG0006300	TVG	Q8I7Z2|DAD1_ARAVE Dolichyl-diphosphooligosaccharide--protein glycosyltransferase subunit DAD1 {ECO:0000250|UniProtKB:Q9VLM5}	Agalma elegans	PalmatGasmat	0.8987153606073008	572004	NA
OG0006692	TVG	B8JMH0|CAF17_DANRE Putative transferase CAF17 homolog, mitochondrial	Agalma elegans	PalmatGasmat	0.6662172743997599	521405	238d3acdc03b0ea1b32a180cf1ed7ed4
OG0006344	TVG	Q8BTK5|SMYD4_MOUSE SET and MYND domain-containing protein 4	Agalma elegans	PalmatGasmat	0.8047879395306661	541322	e88b98efa3b7d9a936043c291ac5bf89
OG0007220	TVG	Q922H7|RSLBB_MOUSE Ras-like protein family member 11B	Agalma elegans	PalmatGasmat	1.0019564975948467	571143	NA
OG0004022	TVG	Q503V9|ENDUB_DANRE Poly(U)-specific endoribonuclease-B	Agalma elegans	PalmatGasmat	1.2711044605532131	575937	a4e950a1a3700f233c95cb5768a50dbb
OG0006293	TVG	Q923S9|RAB30_MOUSE Ras-related protein Rab-30	Agalma elegans	PalmatGasmat	1.0324029055016481	528090	c4d184b6898ad43694dfe6dec2427061
OG0006295	TVG	Q8BXK4|BMT2_MOUSE Probable methyltransferase BMT2 homolog {ECO:0000255|HAMAP-Rule:MF_03044}	Agalma elegans	PalmatGasmat	0.9504966948445439	621957	a70656c5e449d9fb9d51e115560475cf
OG0006322	TVG	Q6PHF0|CHM1A_DANRE Charged multivesicular body protein 1a	Agalma elegans	PalmatGasmat	0.8250991135190302	570667	NA
OG0006391	TVG	Q6GMK6|TSN9_DANRE Tetraspanin-9	Agalma elegans	PalmatGasmat	0.5822003345837355	578441	NA
OG0006410	TVG	Q5XJY4|PARL_MOUSE Presenilins-associated rhomboid-like protein, mitochondrial	Agalma elegans	PalmatGasmat	0.8362617478906593	607713	NA
OG0004071	TVG	Q90Z06|PRI1A_XENLA Prickle-like protein 1-A	Agalma elegans	PalmatGasmat	0.7650265536484189	619709	6dc78813eb055b59342906c118fa8ea7
OG0006409	TVG	Q9D0M0|EXOS7_MOUSE Exosome complex exonuclease RRP42	Agalma elegans	PalmatGasmat	0.8827103736646604	575855	effa73626877b9cd2c92f4f2a5aa784f
OG0006427	TVG	Q8K1E6|ALKB3_MOUSE Alpha-ketoglutarate-dependent dioxygenase alkB homolog 3 {ECO:0000305}	Agalma elegans	PalmatGasmat	0.8071629375133911	567555	21cbcc3111b7ac2c7f2f32deaa5359e7
OG0006497	TVG	Q5XKA2|TIM21_XENLA Mitochondrial import inner membrane translocase subunit Tim21	Agalma elegans	PalmatGasmat	0.9721739738625439	648697	3f92ff9a19a323e03ac993fdd7cd117a
OG0006501	TVG	Q91428|GATA3_DANRE Transcription factor GATA-3	Agalma elegans	PalmatGasmat	1.3271033595734298	631148	NA
OG0006505	TVG	Q805B4|TISDB_XENLA mRNA decay activator protein ZFP36L2-B {ECO:0000305}	Agalma elegans	PalmatGasmat	1.0720054895302584	529465	NA
OG0006526	TVG	Q96S52|PIGS_HUMAN GPI transamidase component PIG-S	Agalma elegans	PalmatGasmat	0.7001919905994209	563243	33a84a386dcf2ccb648593327761e527
OG0006566	TVG	Q9Z1Z6|ILKAP_RAT Integrin-linked kinase-associated serine/threonine phosphatase 2C	Agalma elegans	PalmatGasmat	0.9027334071131963	570083	NA
OG0006594	TVG	Q9EP89|LACTB_MOUSE Serine beta-lactamase-like protein LACTB, mitochondrial	Agalma elegans	PalmatGasmat	0.8119243639772692	522761	NA
OG0005836	TVG	Q6TH47|STBPA_DANRE STAM-binding protein-like A	Agalma elegans	PalmatGasmat	0.8425314210739807	628004	a6ce83824d4a116baf04b1f7a31a88e6
OG0006443	TVG	Q05826|CEBPB_CHICK CCAAT/enhancer-binding protein beta	Agalma elegans	PalmatGasmat	0.9603191501644119	595719	NA
OG0006479	TVG	Q9Y3C6|PPIL1_HUMAN Peptidyl-prolyl cis-trans isomerase-like 1	Agalma elegans	PalmatGasmat	0.891420674403427	648462	NA
OG0006527	TVG	Q6AYK2|JMJD6_RAT Bifunctional arginine demethylase and lysyl-hydroxylase JMJD6	Agalma elegans	PalmatGasmat	0.8927589615729764	593518	894a58e9301e5bd192afdc5c72fabbc0
OG0006570	TVG	Q8C5P5|NT5D1_MOUSE 5'-nucleotidase domain-containing protein 1	Agalma elegans	PalmatGasmat	0.9416553799960202	611706	15be1426790fe30ffb1fb1c055b54fcc
OG0006603	TVG	P15589|STS_RAT Steryl-sulfatase	Agalma elegans	PalmatGasmat	0.8169124011757882	628234	e85a416b9c50fb144a7d526efd83af1f
OG0006604	TVG	A8TX70|CO6A5_HUMAN Collagen alpha-5(VI) chain	Agalma elegans	PalmatGasmat	0.6268512615390412	616471	NA
OG0006645	TVG	Q9Z125|CR3L1_MOUSE Cyclic AMP-responsive element-binding protein 3-like protein 1	Agalma elegans	PalmatGasmat	0.7017807752579973	542004	NA
OG0006662	TVG	Q92843|B2CL2_HUMAN Bcl-2-like protein 2	Agalma elegans	PalmatGasmat	0.8774795939615846	515764	e9fad7024050df8cad596d8cc136a578
OG0006689	TVG	Q96ME1|FXL18_HUMAN F-box/LRR-repeat protein 18	Agalma elegans	PalmatGasmat	0.776904469516888	562643	61c5e124ab4b09a71b5a2accefdd7194
OG0007036	TVG	Q6IV56|RN141_DANRE RING finger protein 141	Agalma elegans	PalmatGasmat	0.78695458895363	563961	41b8848d75089ac5e53f31a8d03cf06c
OG0006311	TVG	Q9Z0L8|GGH_MOUSE Gamma-glutamyl hydrolase	Agalma elegans	PalmatGasmat	0.4305206960965048	576946	1f4562a9c0aee5471e07ae56f54ac674
OG0006534	TVG	Q9BRU9|UTP23_HUMAN rRNA-processing protein UTP23 homolog	Agalma elegans	PalmatGasmat	0.8970726229369473	568252	NA
OG0006550	TVG	Q6DKN2|OTX2B_XENLA Homeobox protein OTX2-B	Agalma elegans	PalmatGasmat	1.0672673932796677	648594	9a59617431cd5c31573a44f211074eb6
OG0006653	TVG	Q6DC39|DESI2_DANRE Desumoylating isopeptidase 2	Agalma elegans	PalmatGasmat	1.0087204860642502	534879	3413410dca8738f2460aed4125e07399
OG0006658	TVG	Q8IVL1|NAV2_HUMAN Neuron navigator 2	Agalma elegans	PalmatGasmat	0.8013356590242485	648563	54506880b8aca77ca3e3442d8cdd54bb
OG0006660	TVG	Q9D273|MMAB_MOUSE Cob(I)yrinic acid a,c-diamide adenosyltransferase, mitochondrial	Agalma elegans	PalmatGasmat	0.7560938145705226	627899	NA
OG0006709	TVG	Q2HJH8|CK070_BOVIN Uncharacterized protein C11orf70 homolog	Agalma elegans	PalmatGasmat	0.7745403365945907	602540	NA
OG0006718	TVG	Q7LGA3|HS2ST_HUMAN Heparan sulfate 2-O-sulfotransferase 1	Agalma elegans	PalmatGasmat	0.8715442597586732	570850	NA
OG0006731	TVG	Q9R0A8|HAUS1_RAT HAUS augmin-like complex subunit 1	Agalma elegans	PalmatGasmat	0.726174301880841	640831	NA
OG0006736	TVG	Q6NXR4|TTI2_HUMAN TELO2-interacting protein 2	Agalma elegans	PalmatGasmat	0.6650952850806955	521930	8fc14467af78aa4e1c0476e405a23efa
OG0006766	TVG	Q9ESL9|FGF20_MOUSE Fibroblast growth factor 20	Agalma elegans	PalmatGasmat	0.9706286411839798	512638	NA
OG0006771	TVG	Q2KN98|CYTSA_MOUSE Cytospin-A	Agalma elegans	PalmatGasmat	0.9667735954219758	560497	NA
OG0006779	TVG	Q6GQ33|CMKMT_XENLA Calmodulin-lysine N-methyltransferase	Agalma elegans	PalmatGasmat	0.8813943303198822	551882	NA
OG0006783	TVG	Q8N8E3|CE112_HUMAN Centrosomal protein of 112 kDa	Agalma elegans	PalmatGasmat	0.7595719980146759	509095	6d64fe4cfac7e6e820586733ad52b805
OG0006788	TVG	Q6DCU7|HIKES_XENLA Protein Hikeshi	Agalma elegans	PalmatGasmat	0.8396041125676995	582405	058b6c9b9e4cb00b5010b25c726e3123
OG0006693	TVG	Q6DGZ0|GPT11_DANRE G patch domain-containing protein 11	Agalma elegans	PalmatGasmat	0.8468765842795634	633219	a14bbb08e69b00de751c2171ef6b0f1b
OG0004197	TVG	Q8K4G1|LTBP4_MOUSE Latent-transforming growth factor beta-binding protein 4	Agalma elegans	PalmatGasmat	0.8579310616295757	538721	NA
OG0006747	TVG	Q6RVD7|SX21B_DANRE Transcription factor Sox-21-B {ECO:0000303|PubMed:15037315}	Agalma elegans	PalmatGasmat	0.636717338922031	596808	44a690531feaac3460cc0a11c3322964
OG0006814	TVG	Q28CX0|ELP6_XENTR Elongator complex protein 6	Agalma elegans	PalmatGasmat	0.8155461743428497	525822	NA
OG0006827	TVG	Q9EP82|WDR4_MOUSE tRNA (guanine-N(7)-)-methyltransferase non-catalytic subunit WDR4 {ECO:0000255|HAMAP-Rule:MF_03056}	Agalma elegans	PalmatGasmat	0.8801720888932931	549207	22436946df70898bd00f44d69d61dcff
OG0006854	TVG	Q9D1B9|RM28_MOUSE 39S ribosomal protein L28, mitochondrial	Agalma elegans	PalmatGasmat	1.0691956396144535	519956	NA
OG0006859	TVG	Q96MH2|HEXI2_HUMAN Protein HEXIM2	Agalma elegans	PalmatGasmat	0.8295283724378192	615600	3f424c2939f738883aa6acc3f86b5e89
OG0006865	TVG	Q9C086|IN80B_HUMAN INO80 complex subunit B	Agalma elegans	PalmatGasmat	0.8971538548402898	517089	1d82096e0d57407e06df7233c14df46a
OG0006871	TVG	Q54JH4|P2XE_DICDI P2X receptor E	Agalma elegans	PalmatGasmat	0.9366130583208903	633998	ed57b42627e9cd60978a8475c22c1fd8
OG0006818	TVG	Q8R456|OPN4_RAT Melanopsin	Agalma elegans	PalmatGasmat	0.5136943843547722	535416	c1f4d59ca570d087e69c069afa31131e
OG0006903	TVG	Q8J025|APCD1_HUMAN Protein APCDD1	Agalma elegans	PalmatGasmat	0.5938790457589991	520723	11eb6144aa6654e3ddb898480d2ea99e
OG0006932	TVG	Q9CQL5|RM18_MOUSE 39S ribosomal protein L18, mitochondrial	Agalma elegans	PalmatGasmat	0.8033129612514969	541641	3c632798175cee9258aac54f7f5b399a
OG0006935	TVG	Q9WVM7|AIMP2_CRIGR Aminoacyl tRNA synthase complex-interacting multifunctional protein 2	Agalma elegans	PalmatGasmat	0.9746723988013383	510688	72ffbdd2b25b6fc429cad579205430a8
OG0006949	TVG	Q9WTJ2|OVOL1_MOUSE Putative transcription factor Ovo-like 1	Agalma elegans	PalmatGasmat	0.97233372693602	548726	NA
OG0006962	TVG	Q6DH02|RM24_DANRE Probable 39S ribosomal protein L24, mitochondrial	Agalma elegans	PalmatGasmat	0.8569134282982461	562910	e962c51a4617072a600ce87e165d63a7
OG0006972	TVG	Q99JX1|TAF11_MOUSE Transcription initiation factor TFIID subunit 11	Agalma elegans	PalmatGasmat	0.8385003248015058	583534	NA
OG0006978	TVG	Q95SS8|TMM70_DROME Transmembrane protein 70 homolog, mitochondrial	Agalma elegans	PalmatGasmat	0.8790752639198522	606169	NA
OG0006980	TVG	Q6P7N4|HMCES_XENTR Embryonic stem cell-specific 5-hydroxymethylcytosine-binding protein	Agalma elegans	PalmatGasmat	0.79919280687088	577162	NA
OG0006986	TVG	Q8SSI7|CHS1_ENCCU Chitin synthase 1	Agalma elegans	PalmatGasmat	1.0881336222596114	556659	NA
OG0006987	TVG	Q7Z5U6|WDR53_HUMAN WD repeat-containing protein 53	Agalma elegans	PalmatGasmat	0.9442900182555902	560777	NA
OG0007262	TVG	Q02486|ABF2_YEAST ARS-binding factor 2, mitochondrial	Agalma elegans	PalmatGasmat	0.9144852234097606	575522	NA
OG0006841	TVG	Q3SZX5|RM22_BOVIN 39S ribosomal protein L22, mitochondrial	Agalma elegans	PalmatGasmat	0.8605487782968414	623979	NA
OG0006906	TVG	Q8BG58|P4HTM_MOUSE Transmembrane prolyl 4-hydroxylase	Agalma elegans	PalmatGasmat	0.4610931733535569	591235	0e30fb46b64cf25496c32afcf6a80063
OG0006988	TVG	Q8NE22|SETD9_HUMAN SET domain-containing protein 9	Agalma elegans	PalmatGasmat	0.8308753093776918	564107	0bde4dbad0c6a8587fe333a3ae2afc7a
OG0006993	TVG	Q8VBV7|CSN8_MOUSE COP9 signalosome complex subunit 8	Agalma elegans	PalmatGasmat	0.8963024928723078	530040	3a7d38888f23a2cbc7b11871c71b488e
OG0006996	TVG	Q969H0|FBXW7_HUMAN F-box/WD repeat-containing protein 7 {ECO:0000305}	Agalma elegans	PalmatGasmat	0.9701787798175007	534092	bab116ef6eee45178464c4ea78404d6d
OG0007001	TVG	Q9BUZ4|TRAF4_HUMAN TNF receptor-associated factor 4	Agalma elegans	PalmatGasmat	0.7920511852116295	619453	194e1d3849e250b0bce91aed54ddf85d
OG0007012	TVG	Q99P31|HPBP1_MOUSE Hsp70-binding protein 1	Agalma elegans	PalmatGasmat	0.8387113441910244	626262	0f11d65c092a536e445aadadde4b410d
OG0007027	TVG	Q9EP71|RAI14_MOUSE Ankycorbin	Agalma elegans	PalmatGasmat	0.8555634071518677	619454	958cdc4fdde7c23a909c31bf8be4457a
OG0007052	TVG	Q07326|PIGF_HUMAN Phosphatidylinositol-glycan biosynthesis class F protein	Agalma elegans	PalmatGasmat	0.9572414123986737	626588	NA
OG0006901	TVG	Q6P4F2|FDX2_HUMAN Ferredoxin-2, mitochondrial {ECO:0000303|PubMed:20547883}	Agalma elegans	PalmatGasmat	0.835677204116282	637572	NA
OG0006934	TVG	Q9BWL3|CA043_HUMAN Uncharacterized protein C1orf43	Agalma elegans	PalmatGasmat	0.823408011667034	626143	cb28047ff6e215169ab7c7eea3dc6a00
OG0006956	TVG	Q6GNL4|RSG1_XENLA REM2- and Rab-like small GTPase 1	Agalma elegans	PalmatGasmat	0.6848090388328328	613329	c61e7f1cccfe5a21b58d89baa56056c3
OG0007032	TVG	Q28FE2|MED31_XENTR Mediator of RNA polymerase II transcription subunit 31	Agalma elegans	PalmatGasmat	0.7493439315664696	594700	NA
OG0007045	TVG	Q2TBI0|LBP_BOVIN Lipopolysaccharide-binding protein	Agalma elegans	PalmatGasmat	0.4122334644187334	633281	5ab97109be12df26c9b05824fe177d4a
OG0007060	TVG	Q9CQU8|IMP1L_MOUSE Mitochondrial inner membrane protease subunit 1	Agalma elegans	PalmatGasmat	0.932587565571043	638661	NA
OG0007063	TVG	Q9JHS3|LTOR2_MOUSE Ragulator complex protein LAMTOR2	Agalma elegans	PalmatGasmat	0.8888922196648742	561298	NA
OG0007089	TVG	Q9IA78|T2AG_PAROL Transcription initiation factor IIA subunit 2	Agalma elegans	PalmatGasmat	0.9741709993111605	560798	NA
OG0007122	TVG	Q9Y3C4|TPRKB_HUMAN EKC/KEOPS complex subunit TPRKB	Agalma elegans	PalmatGasmat	0.8532347512878118	631581	ef400f3a70c83158e630a261ff9d6e3d
OG0007168	TVG	Q9D8N6|LIN37_MOUSE Protein lin-37 homolog	Agalma elegans	PalmatGasmat	0.8226701422314274	558774	f991d3ccaf5dc58d9674d2ce351f079c
OG0007193	TVG	Q1LZ78|NTPCR_BOVIN Cancer-related nucleoside-triphosphatase homolog	Agalma elegans	PalmatGasmat	0.5567002716633603	516173	NA
OG0007100	TVG	Q9VDS6|SURF6_DROME Surfeit locus protein 6 homolog	Agalma elegans	PalmatGasmat	0.9440452436669079	650958	7bb3f47788a62472d6862e014f050589
OG0007148	TVG	Q5T8I9|HENMT_HUMAN Small RNA 2'-O-methyltransferase	Agalma elegans	PalmatGasmat	0.70548741530348	598458	81556a30e392116711dd190552515dcd
OG0007149	TVG	Q6NTS3|RT24A_XENLA 28S ribosomal protein S24-A, mitochondrial	Agalma elegans	PalmatGasmat	0.9126353838591718	626698	a04b97d387bc53efbbc60dfcdb187573
OG0003814	TVG	Q01085|TIAR_HUMAN Nucleolysin TIAR	Agalma elegans	PalmatGasmat	0.8167480230441808	601266	NA
OG0007210	TVG	Q8NB59|SYT14_HUMAN Synaptotagmin-14	Agalma elegans	PalmatGasmat	0.8295784308893294	565966	NA
OG0007448	TVG	Q68US5|EVA1C_PANTR Protein eva-1 homolog C	Agalma elegans	PalmatGasmat	0.5887763384504223	612079	NA
OG0007235	TVG	Q5RCA3|RM17_PONAB 39S ribosomal protein L17, mitochondrial	Agalma elegans	PalmatGasmat	0.9290495735213345	607612	4ce76d730a5c259b6c883e42868557f0
OG0006226	TVG	P21259|PRFA_POLPE Pol-RFamide neuropeptides	Agalma elegans	PalmatGasmat	0.8682954278598124	609297	NA
OG0007269	TVG	Q60482|RPC9_CAVPO DNA-directed RNA polymerase III subunit RPC9	Agalma elegans	PalmatGasmat	0.8870755458562798	569829	NA
OG0007295	TVG	Q9SAR5|AKR2A_ARATH Ankyrin repeat domain-containing protein 2A {ECO:0000303|PubMed:18193034}	Agalma elegans	PalmatGasmat	0.9575394669347838	563559	26993be43319ce6fe479a582526f80fd
OG0004548	TVG	Q9H0J9|PAR12_HUMAN Poly [ADP-ribose] polymerase 12	Agalma elegans	PalmatGasmat	0.9140182663217973	576475	6cc93f97efe98429b5ed63414dcf1c14
OG0007310	TVG	P34576|MUA3_CAEEL Transmembrane cell adhesion receptor mua-3	Agalma elegans	PalmatGasmat	0.5552912088664245	633593	NA
OG0007435	TVG	Q9D0V7|RCAS1_MOUSE Receptor-binding cancer antigen expressed on SiSo cells	Agalma elegans	PalmatGasmat	0.8949917987364409	560918	173db99ca36717694df5db5b37046f49
OG0007439	TVG	Q9WY55|GCSH_THEMA Glycine cleavage system H protein {ECO:0000255|HAMAP-Rule:MF_00272}	Agalma elegans	PalmatGasmat	0.989074798036484	628145	NA
OG0007428	TVG	Q24UG0|RRF_DESHY Ribosome-recycling factor {ECO:0000255|HAMAP-Rule:MF_00040}	Agalma elegans	PalmatGasmat	0.8089188806704584	591232	b290d69408568f4fe27336005a05adc8
OG0007308	TVG	P54864|JUN_SERCA Transcription factor AP-1	Agalma elegans	PalmatGasmat	0.5784575235139264	527409	20b927461de75067113de96fef8cef3f
OG0007359	TVG	P0DMJ3|VKTI1_ANTFU PI-actitoxin-Afv2a {ECO:0000303|PubMed:22683676}	Agalma elegans	PalmatGasmat	1.0940919489820726	613448	63223eefce02743f4d2948bbca0a2087
OG0007549	TVG	Q6AYG7|NF2IP_RAT NFATC2-interacting protein	Agalma elegans	PalmatGasmat	0.9375333862713521	585312	593c7e26ddc98841a1a13a30a9f556bc
OG0007347	TVG	Q3SZ85|PTRD1_BOVIN Putative peptidyl-tRNA hydrolase PTRHD1	Agalma elegans	PalmatGasmat	0.7857989648621272	603205	NA
OG0007487	TVG	Q8VE97|SRSF4_MOUSE Serine/arginine-rich splicing factor 4	Agalma elegans	PalmatGasmat	0.8533680476223753	549260	0dd4c1b02eb19e08738a538165408c0b
OG0007383	TVG	Q8R189|PAQRA_MOUSE Monocyte to macrophage differentiation factor 2	Agalma elegans	PalmatGasmat	0.6877775082426314	596851	a06dd648049e40054e15104cdcbf57f5
OG0007646	TVG	Q9Y3D5|RT18C_HUMAN 28S ribosomal protein S18c, mitochondrial	Agalma elegans	PalmatGasmat	0.9290617562161093	559134	bff633fa3ac10f9734decbe451449843
OG0007375	TVG	A6NNL5|CO061_HUMAN Uncharacterized protein C15orf61	Agalma elegans	PalmatGasmat	0.9266980662000196	582899	NA
OG0007416	TVG	P18289|JRA_DROME Transcription factor AP-1	Agalma elegans	PalmatGasmat	0.2285655241136918	631796	3525a9702a53d5487be3999850eae626
OG0007400	TVG	Q9BV90|SNR25_HUMAN U11/U12 small nuclear ribonucleoprotein 25 kDa protein	Agalma elegans	PalmatGasmat	0.9027442305747791	534606	bf722ba84db008578c50e7eba4633d0f
OG0006982	TVG	Q91690|GLI1_XENLA Zinc finger protein GLI1	Agalma elegans	PalmatGasmat	0.8301180672097975	524595	67ec8154a112e2ae1aebe5ec15ce9194
OG0007433	TVG	Q6P5J6|LRC42_DANRE Leucine-rich repeat-containing protein 42	Agalma elegans	PalmatGasmat	0.8390421209058847	623183	ed164ecf3e1adbb2aa71c7ffe0b7feb4
OG0007541	TVG	Q75M08|PDI21_ORYSJ Protein disulfide isomerase-like 2-1	Agalma elegans	PalmatGasmat	0.48636588605326314	582052	fc1208a23a6030ad1de69edbbd509221
OG0007432	TVG	Q6A548|TERT_CANLF Telomerase reverse transcriptase	Agalma elegans	PalmatGasmat	0.8520051775723068	615165	0ee656492ada311b23d44035b6c1f842
OG0007444	TVG	Q641M3|TMM18_DANRE Transmembrane protein 18	Agalma elegans	PalmatGasmat	0.7804435257340345	633218	0f373ee2b5c886861e2c03baee755759
OG0007474	TVG	Q95KU9|NEMO_BOVIN NF-kappa-B essential modulator	Agalma elegans	PalmatGasmat	0.9493702192343806	573680	32ea6e92f8c459fb6767d0164966ffaa
OG0007486	TVG	Q9JJT9|PHAX_MOUSE Phosphorylated adapter RNA export protein	Agalma elegans	PalmatGasmat	1.1233198937587339	578409	6b36f20c19081b2a720d65980ff4250c
OG0007494	TVG	P83088|FUCTC_DROME Alpha-(1,3)-fucosyltransferase C	Agalma elegans	PalmatGasmat	1.0055657626957755	551679	a17fdcfad00c394fedd21c8ac97e23cb
OG0007500	TVG	Q96K37|S35E1_HUMAN Solute carrier family 35 member E1	Agalma elegans	PalmatGasmat	0.9208272126837188	513697	NA
OG0007513	TVG	Q9D2Z4|SENP8_MOUSE Sentrin-specific protease 8	Agalma elegans	PalmatGasmat	1.035836981638919	541645	d7fecdcc98308a18133c6cf399aea5e2
OG0007519	TVG	Q8IQF1|MOCS1_DROME Molybdenum cofactor biosynthesis protein 1	Agalma elegans	PalmatGasmat	1.004188572511701	545332	fc5b511450127cda8fc00e09e9c55c0a
OG0007537	TVG	P42029|NDUA8_BOVIN NADH dehydrogenase [ubiquinone] 1 alpha subcomplex subunit 8	Agalma elegans	PalmatGasmat	0.9320217446022834	580800	06df98dfff25a055bff25422d2fb9f40
OG0007547	TVG	Q99727|TIMP4_HUMAN Metalloproteinase inhibitor 4	Agalma elegans	PalmatGasmat	1.1877272267754118	637875	1e9cee0d67c19652c701a3eef5c05e20
OG0007581	TVG	Q5XGP7|SKA2A_XENLA Src kinase-associated phosphoprotein 2-A	Agalma elegans	PalmatGasmat	0.9295769765125599	650049	e87ee434aba1267b1dbf783d3af6791c
OG0007625	TVG	Q9Y6H1|CHCH2_HUMAN Coiled-coil-helix-coiled-coil-helix domain-containing protein 2	Agalma elegans	PalmatGasmat	1.036373204078701	643839	e20e295b215b62574023a290ae30ee84
OG0003557	TVG	Q9W7R4|TEN3_DANRE Teneurin-3	Agalma elegans	PalmatGasmat	1.1635634573413054	631795	90dd9c3e94dbe2a3d41d14294d1461f1
OG0007208	TVG	Q9WU01|KHDR2_MOUSE KH domain-containing, RNA-binding, signal transduction-associated protein 2	Agalma elegans	PneGasmat	1.0722744042861585	582984	NA
OG0003469	TVG	P26990|ARF6_CHICK ADP-ribosylation factor 6	Agalma elegans	PneGasmat	1.0982164785746649	603248	NA
OG0003497	TVG	P83852|CBPD_LOPSP Carboxypeptidase D	Agalma elegans	PneGasmat	0.3480425692872403	625488	NA
OG0003556	TVG	Q2PC93|SSPO_CHICK SCO-spondin	Agalma elegans	PneGasmat	0.7650986673735115	629871	NA
OG0003487	TVG	P19440|GGT1_HUMAN Gamma-glutamyltranspeptidase 1 {ECO:0000303|PubMed:2904146}	Agalma elegans	PneGasmat	0.4075622921037717	641159	bbc1566e6848719382da07a664f1db23
OG0003339	TVG	Q23978|MY31D_DROME Myosin-IA	Agalma elegans	PneGasmat	1.5381899927125775	524260	NA
OG0003543	TVG	Q8BG58|P4HTM_MOUSE Transmembrane prolyl 4-hydroxylase	Agalma elegans	PneGasmat	0.5273453033128916	587251	NA
OG0003457	TVG	Q9Y3Q0|NALD2_HUMAN N-acetylated-alpha-linked acidic dipeptidase 2	Agalma elegans	PneGasmat	0.252055875606968	587375	1bf0d13b906d4fb03ff61bbda04e41a8
OG0003657	TVG	P35445|COMP_BOVIN Cartilage oligomeric matrix protein	Agalma elegans	PneGasmat	0.7526044106340763	640362	NA
OG0004436	TVG	Q8BG19|TMTC4_MOUSE Transmembrane and TPR repeat-containing protein 4	Agalma elegans	PneGasmat	1.1691124833439643	620455	NA
OG0003462	TVG	Q64620|PPP6_RAT Serine/threonine-protein phosphatase 6 catalytic subunit	Agalma elegans	PneGasmat	1.182366894653519	581141	NA
OG0003626	TVG	A4IF97|ML12B_BOVIN Myosin regulatory light chain 12B	Agalma elegans	PneGasmat	1.9761150245224788	604481	NA
OG0003786	TVG	A6QPN6|GILT_BOVIN Gamma-interferon-inducible lysosomal thiol reductase	Agalma elegans	PneGasmat	0.5939122009688095	635484	NA
OG0003801	TVG	P91953|HE_HEMPU 50 kDa hatching enzyme	Agalma elegans	PneGasmat	0.14125886215015865	617187	b13ee0f2ee34765a36b562f35d9de1b2
OG0003669	TVG	P56941|NPC1_PIG Niemann-Pick C1 protein	Agalma elegans	PneGasmat	1.1418350153064296	518360	NA
OG0003562	TVG	Q91ZA3|PCCA_MOUSE Propionyl-CoA carboxylase alpha chain, mitochondrial	Agalma elegans	PneGasmat	1.0109257515910013	557051	96dc445098510f7fb611cb3ab0489eb2
OG0003705	TVG	O43315|AQP9_HUMAN Aquaporin-9	Agalma elegans	PneGasmat	0.5062611159588488	637386	7eee76f108e4b1449d77dabd84762ca3
OG0003722	TVG	Q2TBI0|LBP_BOVIN Lipopolysaccharide-binding protein	Agalma elegans	PneGasmat	0.2468633933537192	626542	006338147c0873a0224de00fc9978cc8
OG0003897	TVG	P31285|WNT3A_XENLA Protein Wnt-3a	Agalma elegans	PneGasmat	0.6494644011953872	648481	8f3952f0c30927ef317397dc02bf2a14
OG0003729	TVG	P46940|IQGA1_HUMAN Ras GTPase-activating-like protein IQGAP1	Agalma elegans	PneGasmat	1.2307054373152668	533152	c8fab9fcb9ba76e6ca327d250a008b3c
OG0003736	TVG	Q22782|RAB6B_CAEEL Ras-related protein Rab-6.2	Agalma elegans	PneGasmat	1.349219254946939	564774	NA
OG0005478	TVG	Q9MYU8|E41L5_CANLF Band 4.1-like protein 5	Agalma elegans	PneGasmat	1.272387611499607	520034	NA
OG0003708	TVG	P07942|LAMB1_HUMAN Laminin subunit beta-1	Agalma elegans	PneGasmat	1.3001202230226372	536022	f6bd0936d602b9e1c1376d82f0fc59e1
OG0003755	TVG	Q86SQ4|AGRG6_HUMAN Adhesion G-protein coupled receptor G6	Agalma elegans	PneGasmat	1.3361160971049342	539142	05863c7deb9c9002b462e1b716c77ed0
OG0003800	TVG	O08662|PI4KA_RAT Phosphatidylinositol 4-kinase alpha	Agalma elegans	PneGasmat	1.0267348110239853	553285	NA
OG0003614	TVG	Q9UQ90|SPG7_HUMAN Paraplegin {ECO:0000250|UniProtKB:Q3ULF4}	Agalma elegans	PneGasmat	1.147011516230173	509795	8a93a89164d7dcd748fd45efed7b41a9
OG0003812	TVG	P50059|SODM2_LEPBY Superoxide dismutase [Mn] 2	Agalma elegans	PneGasmat	1.2470475452136178	579825	a4f5df5979b46e1403b54efa3b55aa29
OG0003820	TVG	A6H584|CO6A5_MOUSE Collagen alpha-5(VI) chain	Agalma elegans	PneGasmat	0.4591129290613309	523424	NA
OG0003860	TVG	Q9Y238|DLEC1_HUMAN Deleted in lung and esophageal cancer protein 1	Agalma elegans	PneGasmat	1.1735378612167162	644566	8a6dfb6f10e33cf5d3d0f7595d5243f1
OG0003421	TVG	Q9NRK6|ABCBA_HUMAN ATP-binding cassette sub-family B member 10, mitochondrial	Agalma elegans	PneGasmat	1.0053227498132258	527697	NA
OG0003870	TVG	Q91W43|GCSP_MOUSE Glycine dehydrogenase (decarboxylating), mitochondrial	Agalma elegans	PneGasmat	1.201777570198596	539152	NA
OG0003881	TVG	Q9Y2D2|S35A3_HUMAN UDP-N-acetylglucosamine transporter	Agalma elegans	PneGasmat	1.0183604771788899	586010	NA
OG0006323	TVG	Q9CR50|ZN363_MOUSE RING finger and CHY zinc finger domain-containing protein 1	Agalma elegans	PneGasmat	1.1304545799750387	530117	a156beb0a6fd4541f9da7954c2a5e121
OG0003894	TVG	P49815|TSC2_HUMAN Tuberin	Agalma elegans	PneGasmat	0.9427242298115154	554152	e5f6595b6e88657d387baba18ecbc455
OG0003938	TVG	Q9DE46|DPOLA_XENLA DNA polymerase alpha catalytic subunit	Agalma elegans	PneGasmat	0.9495852594256847	516961	NA
OG0004141	TVG	Q9Z247|FKBP9_MOUSE Peptidyl-prolyl cis-trans isomerase FKBP9	Agalma elegans	PneGasmat	1.1801615757056652	563293	7a6703bc1fadc42d2870c6b902f4d4a8
OG0003942	TVG	Q9Y295|DRG1_HUMAN Developmentally-regulated GTP-binding protein 1	Agalma elegans	PneGasmat	1.0242280741301473	516697	NA
OG0004005	TVG	Q9NQ66|PLCB1_HUMAN 1-phosphatidylinositol 4,5-bisphosphate phosphodiesterase beta-1	Agalma elegans	PneGasmat	1.0455867883539087	594621	984e502d9a8dd4243790e2e9c289468a
OG0003485	TVG	P20735|GGT1_PIG Gamma-glutamyltranspeptidase 1	Agalma elegans	PneGasmat	0.2583234976106665	592784	94ea9abcdb525e55c7e2a64fada709ce
OG0003486	TVG	P20735|GGT1_PIG Gamma-glutamyltranspeptidase 1	Agalma elegans	PneGasmat	0.3745267506189728	529688	94ea9abcdb525e55c7e2a64fada709ce
OG0003994	TVG	Q99LJ1|FUCO_MOUSE Tissue alpha-L-fucosidase	Agalma elegans	PneGasmat	0.3280640123340492	618788	87c365632ef1e9ffff6f1b2e41196de7
OG0004020	TVG	Q15477|SKIV2_HUMAN Helicase SKI2W	Agalma elegans	PneGasmat	1.0565126760221992	559524	NA
OG0007058	TVG	Q28IM6|HPCL1_XENTR Hippocalcin-like protein 1	Agalma elegans	PneGasmat	1.465631036949832	641015	NA
OG0004059	TVG	Q9Y566|SHAN1_HUMAN SH3 and multiple ankyrin repeat domains protein 1	Agalma elegans	PneGasmat	1.206824755190029	549147	NA
OG0003563	TVG	Q29RK2|PYC_BOVIN Pyruvate carboxylase, mitochondrial	Agalma elegans	PneGasmat	1.79656750173628	630869	ddccc7a04505eda9628b3aba33cbbc39
OG0004075	TVG	Q922D8|C1TC_MOUSE C-1-tetrahydrofolate synthase, cytoplasmic	Agalma elegans	PneGasmat	1.3534644924449166	555421	fcacb94e6f320e88e89c6ada99ba590a
OG0006030	TVG	Q8NI77|KI18A_HUMAN Kinesin-like protein KIF18A	Agalma elegans	PneGasmat	1.0951794159513402	648335	NA
OG0004016	TVG	Q9NR30|DDX21_HUMAN Nucleolar RNA helicase 2 {ECO:0000305}	Agalma elegans	PneGasmat	1.0297087987983702	523393	aadacd4b8b8db5ec6a8a3475acd7d8ba
OG0004124	TVG	Q66L58|VAC14_DANRE Protein VAC14 homolog	Agalma elegans	PneGasmat	1.026924569153378	569477	ac09dbae794a12023f936ebb0d9cad06
OG0004135	TVG	Q5ZLT0|XPO7_CHICK Exportin-7	Agalma elegans	PneGasmat	0.9505722513972209	571533	NA
OG0004153	TVG	Q8VI60|SULF1_RAT Extracellular sulfatase Sulf-1	Agalma elegans	PneGasmat	1.363241109827445	595884	f6126d5e908c3a2f7fac8bc2d2c8397d
OG0004182	TVG	P20936|RASA1_HUMAN Ras GTPase-activating protein 1	Agalma elegans	PneGasmat	1.1099238412205914	628664	963b33c0a0490ebd1650c53edcea1c33
OG0004190	TVG	Q6UXG2|K1324_HUMAN UPF0577 protein KIAA1324	Agalma elegans	PneGasmat	1.274601995953263	575303	85d5def2527734d2613cc2259bfa47ba
OG0004225	TVG	Q9DC40|TELO2_MOUSE Telomere length regulation protein TEL2 homolog	Agalma elegans	PneGasmat	0.9997914488170868	646043	7f5bb655dd9363732e10e1d4353b77bb
OG0004231	TVG	Q9EQW8|NDST4_MOUSE Bifunctional heparan sulfate N-deacetylase/N-sulfotransferase 4	Agalma elegans	PneGasmat	1.1511762272847132	575025	eeaf04a7dfa30a6a8114f031169b8b29
OG0004171	TVG	Q9PVK2|ENOA_ALLMI Alpha-enolase	Agalma elegans	PneGasmat	1.3314065112693578	644572	NA
OG0004208	TVG	Q3T1G7|COG7_RAT Conserved oligomeric Golgi complex subunit 7	Agalma elegans	PneGasmat	0.979525761652742	556763	a6148c2a2bf025c6652d7300e893d80b
OG0004280	TVG	Q71B07|D19L3_MOUSE Probable C-mannosyltransferase DPY19L3	Agalma elegans	PneGasmat	0.9481763262614945	611685	15638cf889d185250abdacf25077c1dd
OG0004184	TVG	Q5XPI4|RN123_HUMAN E3 ubiquitin-protein ligase RNF123	Agalma elegans	PneGasmat	1.0779167517275587	533780	NA
OG0004261	TVG	Q86VS8|HOOK3_HUMAN Protein Hook homolog 3	Agalma elegans	PneGasmat	0.9660428691987334	541308	NA
OG0004268	TVG	Q96RW7|HMCN1_HUMAN Hemicentin-1	Agalma elegans	PneGasmat	2.0029467028113084	608564	NA
OG0004285	TVG	Q5R733|CPEB1_PONAB Cytoplasmic polyadenylation element-binding protein 1	Agalma elegans	PneGasmat	1.3536958396064336	641533	NA
OG0004305	TVG	P25071|CML12_ARATH Calmodulin-like protein 12	Agalma elegans	PneGasmat	0.9201560671901594	634425	1019786d3ac3b4cb431761143cd3b1f8
OG0004255	TVG	Q6NS52|DGKB_MOUSE Diacylglycerol kinase beta	Agalma elegans	PneGasmat	1.1735499226107096	562264	e8e9002d99f70db1781266ac6c630aa6
OG0004279	TVG	H9D1R1|TXD12_EPICO Thioredoxin domain-containing protein 12 {ECO:0000303|PubMed:22789714, ECO:0000312|EMBL:AFD54638.1}	Agalma elegans	PneGasmat	0.25855315774640936	569953	NA
OG0004288	TVG	Q9Y3B3|TMED7_HUMAN Transmembrane emp24 domain-containing protein 7	Agalma elegans	PneGasmat	0.4819393181730338	556935	09360e59a88ae6de2e78941f3df87aed
OG0003806	TVG	Q9HAV0|GBB4_HUMAN Guanine nucleotide-binding protein subunit beta-4	Agalma elegans	PneGasmat	1.0050438301181819	592349	NA
OG0003795	TVG	Q9H3S7|PTN23_HUMAN Tyrosine-protein phosphatase non-receptor type 23	Agalma elegans	PneGasmat	1.2449869998765326	509966	NA
OG0004343	TVG	P48508|GSH0_RAT Glutamate--cysteine ligase regulatory subunit	Agalma elegans	PneGasmat	0.7622574226407662	596309	4c347bda6e07ac5525dfccc831daf4d5
OG0004354	TVG	Q6P7A2|UBE4A_RAT Ubiquitin conjugation factor E4 A {ECO:0000305}	Agalma elegans	PneGasmat	1.0027560212964906	597942	f1b47342845069388036b198e79d0a63
OG0003367	TVG	Q3ZCH0|GRP75_BOVIN Stress-70 protein, mitochondrial	Agalma elegans	PneGasmat	1.1255537118503098	603908	a2ef38e5bc68e2a12e7f5aa4e5ae3051
OG0004235	TVG	P25228|RAB3_DROME Ras-related protein Rab-3	Agalma elegans	PneGasmat	1.1338941381863104	592656	NA
OG0004355	TVG	Q571H0|NPA1P_MOUSE Nucleolar pre-ribosomal-associated protein 1	Agalma elegans	PneGasmat	0.9254242789382368	513037	d62b3ef5d446fae0e45bb5dcd07bf7dd
OG0004903	TVG	Q9H3U7|SMOC2_HUMAN SPARC-related modular calcium-binding protein 2	Agalma elegans	PneGasmat	0.5363098717723054	634958	cc83734e14c1d42c1b69fd2671aaa616
OG0004240	TVG	Q80TI1|PKHH1_MOUSE Pleckstrin homology domain-containing family H member 1	Agalma elegans	PneGasmat	1.1074722411039906	651745	d6c93adca245e4f7733deb6b51dadb8b
OG0004423	TVG	Q8R1U1|COG4_MOUSE Conserved oligomeric Golgi complex subunit 4	Agalma elegans	PneGasmat	0.9451114273258587	609338	NA
OG0003542	TVG	Q8BG58|P4HTM_MOUSE Transmembrane prolyl 4-hydroxylase	Agalma elegans	PneGasmat	0.27563960322455083	606853	1e448fa97ec7a23a95e39442d5262c0c
OG0004481	TVG	Q8WUQ7|CATIN_HUMAN Cactin	Agalma elegans	PneGasmat	1.10448524181547	531250	4df95dc3af3619816ac73fe6608daa58
OG0004547	TVG	P62282|RS11_RAT 40S ribosomal protein S11	Agalma elegans	PneGasmat	0.9922981792759458	626951	NA
OG0003522	TVG	Q9Y5Y0|FLVC1_HUMAN Feline leukemia virus subgroup C receptor-related protein 1	Agalma elegans	PneGasmat	1.1032619506612107	585105	a381686740083da6c0a79f27a2f9d0f6
OG0004439	TVG	Q90YW0|RL9_ICTPU 60S ribosomal protein L9	Agalma elegans	PneGasmat	0.9898453157105047	516039	NA
OG0004573	TVG	Q6PFJ7|NSMA3_DANRE Sphingomyelin phosphodiesterase 4	Agalma elegans	PneGasmat	0.8638431243064613	563589	29a953e46c004ad1317bab186b09debc
OG0004604	TVG	Q7XP59|GLR31_ORYSJ Glutamate receptor 3.1	Agalma elegans	PneGasmat	1.2191107780633474	593359	443d3f53297c9e23778ce5ea064141fc
OG0003448	TVG	P42892|ECE1_HUMAN Endothelin-converting enzyme 1	Agalma elegans	PneGasmat	0.4101758361916219	625537	NA
OG0004532	TVG	Q4R591|G6PI_MACFA Glucose-6-phosphate isomerase	Agalma elegans	PneGasmat	1.3649378221043649	557047	NA
OG0004957	TVG	Q9VMA7|TGO1_DROME Transport and Golgi organization protein 1	Agalma elegans	PneGasmat	0.972330515434397	540672	NA
OG0007150	TVG	Q8N8Z6|DCBD1_HUMAN Discoidin, CUB and LCCL domain-containing protein 1	Agalma elegans	PneGasmat	0.4540825697376751	546811	NA
OG0007273	TVG	Q91905|FXI1B_XENLA Forkhead box protein I1-B	Agalma elegans	PneGasmat	0.29065632269873887	651579	NA
OG0007322	TVG	Q91905|FXI1B_XENLA Forkhead box protein I1-B	Agalma elegans	PneGasmat	0.25021046480861586	629594	NA
OG0004433	TVG	Q9WV92|E41L3_MOUSE Band 4.1-like protein 3	Agalma elegans	PneGasmat	1.2064839148085966	642901	d2ecb42e98fb57d6f4eccba06f825e2a
OG0004552	TVG	Q9D1E5|LMBRL_MOUSE Protein LMBR1L	Agalma elegans	PneGasmat	0.8920141694389639	537679	2a0e93b0755625d9aa909a7e727fb783
OG0004585	TVG	Q8CHT3|INT5_MOUSE Integrator complex subunit 5	Agalma elegans	PneGasmat	0.9234612000239412	638050	NA
OG0004590	TVG	Q4V8A2|CDC27_RAT Cell division cycle protein 27 homolog	Agalma elegans	PneGasmat	1.0416705635888854	582367	b74136ac8cff2082955bb708213a01e1
OG0004685	TVG	Q9ESJ4|SPN90_MOUSE NCK-interacting protein with SH3 domain	Agalma elegans	PneGasmat	1.1947439968367524	582128	1d7daef1e2a46b4d67d4332b93166736
OG0004664	TVG	Q8BRH4|KMT2C_MOUSE Histone-lysine N-methyltransferase 2C	Agalma elegans	PneGasmat	0.9319165379912205	631191	d27ff92ca2dc6ffa25b7d6c9451cf014
OG0005938	TVG	Q8C6K9|CO6A6_MOUSE Collagen alpha-6(VI) chain	Agalma elegans	PneGasmat	1.257128372788589	539064	NA
OG0004369	TVG	P21399|ACOC_HUMAN Cytoplasmic aconitate hydratase	Agalma elegans	PneGasmat	1.0478901958813516	635158	e67424372e44ffe636d961f13624faf7
OG0004714	TVG	Q9ERG2|STRN3_MOUSE Striatin-3	Agalma elegans	PneGasmat	1.175869656330891	596397	966d2cb6ea2cf0ae2c018937f6020296
OG0003435	TVG	Q9Y230|RUVB2_HUMAN RuvB-like 2	Agalma elegans	PneGasmat	0.9661440432017828	536722	NA
OG0004616	TVG	P46778|RL21_HUMAN 60S ribosomal protein L21	Agalma elegans	PneGasmat	0.9758876541204028	567323	NA
OG0004727	TVG	Q70JA7|CHSS3_HUMAN Chondroitin sulfate synthase 3	Agalma elegans	PneGasmat	0.33742898441834895	520795	2b015d0d18e9e8fa39b82b4ff4e4612c
OG0004811	TVG	Q8IVT5|KSR1_HUMAN Kinase suppressor of Ras 1	Agalma elegans	PneGasmat	1.1557631487406759	587240	NA
OG0004814	TVG	Q7L5Y6|DET1_HUMAN DET1 homolog	Agalma elegans	PneGasmat	0.9147498534870546	621667	NA
OG0004540	TVG	P09623|DLDH_PIG Dihydrolipoyl dehydrogenase, mitochondrial	Agalma elegans	PneGasmat	1.0928054132445184	595659	893967b58b8a812375c8379624bc662b
OG0004689	TVG	Q96RF0|SNX18_HUMAN Sorting nexin-18	Agalma elegans	PneGasmat	1.3725082827432868	617003	d6222e78e70e6341a5f4f30cdc3a72f0
OG0004896	TVG	Q9Y3M9|ZN337_HUMAN Zinc finger protein 337	Agalma elegans	PneGasmat	0.4985121261966798	572184	c68eaae43a6da428c5c5780328a86739
OG0004910	TVG	Q9UBQ7|GRHPR_HUMAN Glyoxylate reductase/hydroxypyruvate reductase	Agalma elegans	PneGasmat	1.2101478942344086	548649	NA
OG0004657	TVG	P91427|PGK_CAEEL Probable phosphoglycerate kinase	Agalma elegans	PneGasmat	1.5042595375604977	576347	NA
OG0003409	TVG	Q62381|TLL1_MOUSE Tolloid-like protein 1	Agalma elegans	PneGasmat	2.1735664371908117	561807	NA
OG0003901	TVG	Q5NVI9|DNJA1_PONAB DnaJ homolog subfamily A member 1	Agalma elegans	PneGasmat	1.072928109511655	574573	3d9839e2933adcb4c1b18c84d0f4dce5
OG0004838	TVG	Q5R5F2|COPZ1_PONAB Coatomer subunit zeta-1	Agalma elegans	PneGasmat	0.8278494743384015	602064	NA
OG0005025	TVG	Q7YQK9|TSN7_PONPY Tetraspanin-7	Agalma elegans	PneGasmat	1.1221407801289172	647060	NA
OG0005043	TVG	Q8K3X2|FCL_CRIGR GDP-L-fucose synthase	Agalma elegans	PneGasmat	0.9861446909768227	532350	NA
OG0004911	TVG	Q9W5E1|RBX1A_DROME RING-box protein 1A	Agalma elegans	PneGasmat	0.973085701676596	516953	NA
OG0005049	TVG	Q3T0B6|C1QBP_BOVIN Complement component 1 Q subcomponent-binding protein, mitochondrial	Agalma elegans	PneGasmat	1.137325339211994	570635	58527e94f37f62cac22a5e2e8af3e578
OG0004985	TVG	P55197|AF10_HUMAN Protein AF-10	Agalma elegans	PneGasmat	1.1861440727453456	586925	740a87859f9da74b7e54c88a41e8cb71
OG0004990	TVG	Q6DCE3|ZNT9_XENLA Zinc transporter 9	Agalma elegans	PneGasmat	1.0306352978916897	566625	9c63d21e07f751119f30ba373c8fa88c
OG0005067	TVG	Q8K2C9|HACD3_MOUSE Very-long-chain (3R)-3-hydroxyacyl-CoA dehydratase 3 {ECO:0000305}	Agalma elegans	PneGasmat	1.090638302662046	605446	6938619a50dd0f702ebf4e2f06418a4b
OG0003878	TVG	Q5ZMP6|AP2M1_CHICK AP-2 complex subunit mu	Agalma elegans	PneGasmat	1.053583625250837	650565	NA
OG0004738	TVG	P62246|RS15A_RAT 40S ribosomal protein S15a	Agalma elegans	PneGasmat	0.9655328103355099	564136	NA
OG0004975	TVG	Q6EE31|TCPQ_CHICK T-complex protein 1 subunit theta	Agalma elegans	PneGasmat	1.029492502323094	580882	NA
OG0004987	TVG	A7RJI7|CCZ1_NEMVE Vacuolar fusion protein CCZ1 homolog	Agalma elegans	PneGasmat	0.9149182588165692	586039	42127106b1622fb18599bc4a61b55c07
OG0005001	TVG	Q9EQS0|TALDO_RAT Transaldolase	Agalma elegans	PneGasmat	1.3702687837544694	632818	NA
OG0005026	TVG	P30038|AL4A1_HUMAN Delta-1-pyrroline-5-carboxylate dehydrogenase, mitochondrial	Agalma elegans	PneGasmat	1.3482190081707648	645329	NA
OG0005058	TVG	Q9GRC0|MOS_PATPE Serine/threonine-protein kinase mos {ECO:0000250|UniProtKB:P10741}	Agalma elegans	PneGasmat	0.4439915553647398	579539	NA
OG0005208	TVG	P0C026|NUD24_ARATH Nudix hydrolase 24, chloroplastic	Agalma elegans	PneGasmat	0.5308673243994327	521463	77f265d0a142d235a7cb8cc2bca43546
OG0007135	TVG	Q9Y4X4|KLF12_HUMAN Krueppel-like factor 12	Agalma elegans	PneGasmat	1.28599891314155	613425	e7e189bafbf6f8ca89bb1e62a31617b7
OG0005014	TVG	G5EFZ1|GPMI_CAEEL 2,3-bisphosphoglycerate-independent phosphoglycerate mutase {ECO:0000305|PubMed:15234973}	Agalma elegans	PneGasmat	1.6129744865948201	589693	NA
OG0005032	TVG	Q8WVM8|SCFD1_HUMAN Sec1 family domain-containing protein 1	Agalma elegans	PneGasmat	0.9355981016369824	514760	NA
OG0005066	TVG	Q6GQ69|FAF2B_XENLA FAS-associated factor 2-B	Agalma elegans	PneGasmat	0.9850989716467887	590627	19f981dab518037af403f9f3d75051f6
OG0005118	TVG	Q9H6Q4|NARFL_HUMAN Cytosolic Fe-S cluster assembly factor NARFL	Agalma elegans	PneGasmat	1.0821816353163953	605985	5ead4af1cb4cff389169a1fe7b09a72f
OG0005227	TVG	Q5RD33|APBA2_PONAB Amyloid beta A4 precursor protein-binding family A member 2	Agalma elegans	PneGasmat	1.0637077281938037	530460	NA
OG0005311	TVG	Q8WV93|LACE1_HUMAN Lactation elevated protein 1	Agalma elegans	PneGasmat	1.2111199285085033	614628	ebee3bf9720549661d1b207e9eb10d2f
OG0003348	TVG	Q9DBN9|DDX59_MOUSE Probable ATP-dependent RNA helicase DDX59	Agalma elegans	PneGasmat	0.9053605107226137	609560	96e98b377bbf70db4b8d0db1a10db7ee
OG0003463	TVG	P53041|PPP5_HUMAN Serine/threonine-protein phosphatase 5	Agalma elegans	PneGasmat	0.9978938866432793	608845	dd8605c65e3c7ddbd9fba1390d7a41e7
OG0005191	TVG	A7SPX9|EIF3M_NEMVE Eukaryotic translation initiation factor 3 subunit M {ECO:0000255|HAMAP-Rule:MF_03012}	Agalma elegans	PneGasmat	0.9953045060399272	618076	9aae5746f8ef03e908f875ec7bce516b
OG0005202	TVG	Q9QZ73|DCNL1_MOUSE DCN1-like protein 1	Agalma elegans	PneGasmat	0.9677014403888952	517073	NA
OG0005205	TVG	Q8BK64|AHSA1_MOUSE Activator of 90 kDa heat shock protein ATPase homolog 1	Agalma elegans	PneGasmat	1.0577634875033135	543091	9fe5b1dcbfd4189b959607259b502764
OG0005229	TVG	Q58E76|ATD3A_XENLA ATPase family AAA domain-containing protein 3-A	Agalma elegans	PneGasmat	1.1482556242875637	592965	7673c6f1b130297d1e5bc1c2d24e945a
OG0005243	TVG	Q8HXY4|ODBA_MACFA 2-oxoisovalerate dehydrogenase subunit alpha, mitochondrial	Agalma elegans	PneGasmat	0.9694170863992214	583716	NA
OG0005293	TVG	Q8CF89|TAB1_MOUSE TGF-beta-activated kinase 1 and MAP3K7-binding protein 1	Agalma elegans	PneGasmat	1.0764783872427885	570421	8e028d07a672340f7a8eae7955a8d7f4
OG0005343	TVG	Q6ZV70|LANC3_HUMAN LanC-like protein 3	Agalma elegans	PneGasmat	1.157878972231937	523964	NA
OG0005585	TVG	Q9UQB3|CTND2_HUMAN Catenin delta-2	Agalma elegans	PneGasmat	1.061409504472066	520856	813fc8fa4022ff4ba937e1622e0007c9
OG0005295	TVG	Q5BJ68|NB5R2_XENTR NADH-cytochrome b5 reductase 2	Agalma elegans	PneGasmat	1.2585817892952942	591431	NA
OG0005368	TVG	P35738|ODBB_RAT 2-oxoisovalerate dehydrogenase subunit beta, mitochondrial	Agalma elegans	PneGasmat	1.1980480187678144	555041	NA
OG0005433	TVG	Q8IZN3|ZDH14_HUMAN Probable palmitoyltransferase ZDHHC14	Agalma elegans	PneGasmat	1.0842596591400073	561890	NA
OG0005580	TVG	A9CB34|SFI1_PAPAN Protein SFI1 homolog	Agalma elegans	PneGasmat	1.027757230525275	645449	895631961ba45b4ef019476a671daffc
OG0005581	TVG	B0KWR6|SFI1_CALJA Protein SFI1 homolog	Agalma elegans	PneGasmat	1.1629128908788156	645450	895631961ba45b4ef019476a671daffc
OG0006068	TVG	Q9BSE4|HERP2_HUMAN Homocysteine-responsive endoplasmic reticulum-resident ubiquitin-like domain member 2 protein	Agalma elegans	PneGasmat	1.0805696022337492	563282	NA
OG0005305	TVG	Q803C9|PTSS1_DANRE Phosphatidylserine synthase 1	Agalma elegans	PneGasmat	0.9891305189053221	617071	NA
OG0003687	TVG	Q9Y6V7|DDX49_HUMAN Probable ATP-dependent RNA helicase DDX49	Agalma elegans	PneGasmat	1.0211517220521942	642851	b4f8bab9d4b5ed5e60d829733fb59ab0
OG0005054	TVG	Q8IVI9|NOSTN_HUMAN Nostrin	Agalma elegans	PneGasmat	1.1701977993838746	546453	455c7ac994a28e9f0059e1127dd5d644
OG0005355	TVG	P52209|6PGD_HUMAN 6-phosphogluconate dehydrogenase, decarboxylating	Agalma elegans	PneGasmat	1.2441130384391448	614732	NA
OG0005366	TVG	Q5R9I4|TV23B_PONAB Golgi apparatus membrane protein TVP23 homolog B	Agalma elegans	PneGasmat	0.9580892702573053	596087	NA
OG0005373	TVG	Q5RDQ8|GRM7_PONAB Metabotropic glutamate receptor 7	Agalma elegans	PneGasmat	1.033588988067735	624512	72b1907070d819f6451f6e8308860789
OG0005531	TVG	Q9NYH9|UTP6_HUMAN U3 small nucleolar RNA-associated protein 6 homolog	Agalma elegans	PneGasmat	1.0248349248305586	589191	c8fca582791684802c34500274034587
OG0005629	TVG	Q9JJJ7|PORCN_MOUSE Protein-serine O-palmitoleoyltransferase porcupine {ECO:0000305}	Agalma elegans	PneGasmat	1.2413629117303981	610646	a605185cdc5586fdb8bfe3c5cfb78ee0
OG0005501	TVG	Q96DF8|DGC14_HUMAN Protein DGCR14	Agalma elegans	PneGasmat	0.9886543467546363	531716	NA
OG0005773	TVG	O60494|CUBN_HUMAN Cubilin	Agalma elegans	PneGasmat	1.4384065058801847	531457	NA
OG0003431	TVG	Q32KM1|TBG2_BOVIN Tubulin gamma-2 chain	Agalma elegans	PneGasmat	0.975563724371123	543133	NA
OG0003596	TVG	P13466|GELA_DICDI Gelation factor	Agalma elegans	PneGasmat	0.4033994739204169	528045	3fdfc47a41b66234148f6206f8c72bd5
OG0004061	TVG	Q9U1I1|ESN_DROME Protein espinas	Agalma elegans	PneGasmat	1.1495803596542034	640621	e19617979b5bb551cfb6373de86e2205
OG0005497	TVG	Q5RBN9|TAD2B_PONAB Transcriptional adapter 2-beta	Agalma elegans	PneGasmat	0.984253626677027	545634	a8667ab3a69758f538ceb43abb060b89
OG0005584	TVG	Q9JI99|SGPP1_MOUSE Sphingosine-1-phosphate phosphatase 1	Agalma elegans	PneGasmat	1.0644923978673138	531935	06cf3fcca4f3926077ff6b2bc9741c96
OG0005686	TVG	Q8BR65|SDS3_MOUSE Sin3 histone deacetylase corepressor complex component SDS3	Agalma elegans	PneGasmat	0.9984303531128123	606618	295a5780e2f9c2c9a9b200c18472e30f
OG0005715	TVG	Q96RK4|BBS4_HUMAN Bardet-Biedl syndrome 4 protein	Agalma elegans	PneGasmat	1.137350872571841	523188	a6d1ea8e92fd848b4288271cbab6c383
OG0005728	TVG	Q8IVH4|MMAA_HUMAN Methylmalonic aciduria type A protein, mitochondrial	Agalma elegans	PneGasmat	0.9805088481093277	551847	NA
OG0005802	TVG	O95980|RECK_HUMAN Reversion-inducing cysteine-rich protein with Kazal motifs	Agalma elegans	PneGasmat	3.2432610373818274	569873	a464225c8d418f701010a7e73ae15d7a
OG0005842	TVG	A4QNN3|UBP30_XENTR Ubiquitin carboxyl-terminal hydrolase 30	Agalma elegans	PneGasmat	1.0030571353311113	618310	6944f875ac40fc2dac29dffc2a3aecc0
OG0005602	TVG	Q6GVM3|IF1AY_PANTR Eukaryotic translation initiation factor 1A, Y-chromosomal	Agalma elegans	PneGasmat	1.005853305419633	602633	NA
OG0005622	TVG	Q9UMS0|NFU1_HUMAN NFU1 iron-sulfur cluster scaffold homolog, mitochondrial	Agalma elegans	PneGasmat	1.134701210839771	548758	aebadc92458729d2c188413327639b87
OG0005632	TVG	Q80YQ8|RMD5A_MOUSE Protein RMD5 homolog A	Agalma elegans	PneGasmat	1.0488165233407076	622804	NA
OG0005680	TVG	Q6GLS8|FRG1_XENLA Protein FRG1 {ECO:0000250|UniProtKB:Q14331}	Agalma elegans	PneGasmat	0.9735099385182786	628889	NA
OG0005687	TVG	Q4G055|RBM40_RAT RNA-binding protein 40	Agalma elegans	PneGasmat	0.9866939932090194	539676	NA
OG0005760	TVG	A7RWC9|ITPA_NEMVE Inosine triphosphate pyrophosphatase {ECO:0000255|HAMAP-Rule:MF_03148}	Agalma elegans	PneGasmat	1.0707858605295877	526150	NA
OG0005776	TVG	Q9NQQ7|S35C2_HUMAN Solute carrier family 35 member C2	Agalma elegans	PneGasmat	0.896956513503691	511641	403b812d3605c1c3ec044ca6b044a006
OG0005784	TVG	Q7ZV60|BCS1_DANRE Mitochondrial chaperone BCS1	Agalma elegans	PneGasmat	0.9904694209469039	545642	31312555172671131d21b4e50da4e4db
OG0005818	TVG	Q5E9C0|RSU1_BOVIN Ras suppressor protein 1	Agalma elegans	PneGasmat	1.0298281518701107	512425	NA
OG0005850	TVG	Q99PW4|PRPK_MOUSE TP53-regulating kinase	Agalma elegans	PneGasmat	0.9152008517470245	534476	NA
OG0005864	TVG	Q5RCN7|MFD4A_PONAB Major facilitator superfamily domain-containing protein 4A	Agalma elegans	PneGasmat	0.34000395943777967	560449	NA
OG0005901	TVG	P42335|IP3KB_RAT Inositol-trisphosphate 3-kinase B	Agalma elegans	PneGasmat	1.1361932424621792	533960	1db9894b040700ce4392dba405cc092c
OG0005910	TVG	Q8K3F7|TDH_MOUSE L-threonine 3-dehydrogenase, mitochondrial	Agalma elegans	PneGasmat	1.3045695176077476	562338	NA
OG0006015	TVG	Q9NXX6|NSE4A_HUMAN Non-structural maintenance of chromosomes element 4 homolog A	Agalma elegans	PneGasmat	1.0732047366584208	570194	0e8e747f2790287a79d1fc0975531434
OG0006017	TVG	Q99J39|DCMC_MOUSE Malonyl-CoA decarboxylase, mitochondrial	Agalma elegans	PneGasmat	0.8214498034731226	648628	0b20e5f2233781df1db0f314b98ec3b8
OG0006611	TVG	Q4VBW0|MTX3_DANRE Metaxin-3	Agalma elegans	PneGasmat	1.0207369185703201	523694	d22b32447be6b504639ce17e7967fdcb
OG0007106	TVG	Q9WU25|ADA1A_CAVPO Alpha-1A adrenergic receptor	Agalma elegans	PneGasmat	0.8979738736026449	651440	NA
OG0003685	TVG	Q9CWX9|DDX47_MOUSE Probable ATP-dependent RNA helicase DDX47	Agalma elegans	PneGasmat	1.029549882588177	602326	NA
OG0005506	TVG	Q8WU90|ZC3HF_HUMAN Zinc finger CCCH domain-containing protein 15	Agalma elegans	PneGasmat	1.0563299425175625	637558	a3952b424625874d0f4c0cf78bcc99f8
OG0005726	TVG	A7RHG8|WDR12_NEMVE Ribosome biogenesis protein WDR12 homolog {ECO:0000255|HAMAP-Rule:MF_03029}	Agalma elegans	PneGasmat	0.9350667054835231	549624	7cdc74c023c1962369b02341dd21d870
OG0005747	TVG	Q5F480|ITPK1_CHICK Inositol-tetrakisphosphate 1-kinase	Agalma elegans	PneGasmat	0.9849223507754896	572292	b665dbc79bd088fb0adf5befd7e6bad3
OG0005789	TVG	Q9CYH6|RRS1_MOUSE Ribosome biogenesis regulatory protein homolog	Agalma elegans	PneGasmat	1.0656083535186713	573044	64b0f79147c07a75008efd22e7a4e3d6
OG0005794	TVG	Q8BP78|F10C1_MOUSE Protein FRA10AC1 homolog	Agalma elegans	PneGasmat	0.9606734426401031	604000	29a81e5b5f5acf2707838eb12639a164
OG0006104	TVG	Q99N95|RM03_MOUSE 39S ribosomal protein L3, mitochondrial	Agalma elegans	PneGasmat	1.0617303459094247	584134	c2a0645afa4a9ffb3146949123b769cc
OG0006556	TVG	Q3TC46|PATL1_MOUSE Protein PAT1 homolog 1	Agalma elegans	PneGasmat	1.0190411959864845	538040	ac43f90b18691a069155aae114c66e93
OG0005852	TVG	Q5HZL1|ERI2_XENLA ERI1 exoribonuclease 2	Agalma elegans	PneGasmat	0.8834980195067974	626699	fafa747d672490840d4c47625d0b273c
OG0003608	TVG	Q925N0|SFXN5_MOUSE Sideroflexin-5	Agalma elegans	PneGasmat	0.8692799755641751	546073	4896b5509bb7c9e044d059612e517304
OG0005902	TVG	Q8IVN8|SBSPO_HUMAN Somatomedin-B and thrombospondin type-1 domain-containing protein	Agalma elegans	PneGasmat	1.9328425620705885	525177	d9b4a4eecf77bc6ae999530dc75ec773
OG0005928	TVG	Q6PUR6|GPN2_DANRE GPN-loop GTPase 2 {ECO:0000250|UniProtKB:Q9H9Y4}	Agalma elegans	PneGasmat	0.9003479604440267	650463	NA
OG0005986	TVG	Q6DJM2|TAM41_XENLA Phosphatidate cytidylyltransferase, mitochondrial	Agalma elegans	PneGasmat	1.022575965413792	626697	NA
OG0006002	TVG	Q8BWM0|PGES2_MOUSE Prostaglandin E synthase 2	Agalma elegans	PneGasmat	1.0782832130273112	528772	NA
OG0006027	TVG	Q9CWR0|ARHGP_MOUSE Rho guanine nucleotide exchange factor 25	Agalma elegans	PneGasmat	1.312003453727602	552358	5448cf1355e2d218fc8b9142c33474e5
OG0006033	TVG	Q5T2R2|DPS1_HUMAN Decaprenyl-diphosphate synthase subunit 1	Agalma elegans	PneGasmat	0.894851948429377	550548	dd25e09867d570dd3364f17b180b9c16
OG0006056	TVG	Q76LW2|H6ST2_CHICK Heparan-sulfate 6-O-sulfotransferase 2	Agalma elegans	PneGasmat	1.0727440604431302	586804	59488f387e90e64507d3efeae9700040
OG0006107	TVG	Q9P2Q2|FRM4A_HUMAN FERM domain-containing protein 4A	Agalma elegans	PneGasmat	1.2073194292698821	547145	3f2ad988fed0f818479851edb59ed044
OG0006116	TVG	Q8UVY2|BRX1_XENLA Ribosome biogenesis protein BRX1 homolog	Agalma elegans	PneGasmat	0.9505581321926208	578804	NA
OG0006123	TVG	Q9NYL9|TMOD3_HUMAN Tropomodulin-3	Agalma elegans	PneGasmat	1.1800475340458108	580032	02e7e70cea1fcbcdd07265e55057253c
OG0006133	TVG	Q6DJ05|P2R3C_XENTR Serine/threonine-protein phosphatase 2A regulatory subunit B'' subunit gamma	Agalma elegans	PneGasmat	0.972780577304736	599379	151cd956ee47757aa0f7c7468d663d6e
OG0006196	TVG	Q6GN21|N2C1A_XENLA Nuclear receptor subfamily 2 group C member 1-A	Agalma elegans	PneGasmat	0.28964064646723425	520879	NA
OG0006197	TVG	Q9D552|SPT17_MOUSE Spermatogenesis-associated protein 17	Agalma elegans	PneGasmat	1.10638234860911	545502	NA
OG0006220	TVG	Q8R9X8|SYW_CALS4 Tryptophan--tRNA ligase {ECO:0000255|HAMAP-Rule:MF_00140}	Agalma elegans	PneGasmat	1.0613012340390884	581895	7d4af95ef77a3e3edf8b70bff8402343
OG0006258	TVG	Q8IW45|NNRD_HUMAN ATP-dependent (S)-NAD(P)H-hydrate dehydratase {ECO:0000255|HAMAP-Rule:MF_03157}	Agalma elegans	PneGasmat	1.0368515181119993	518401	NA
OG0006261	TVG	Q9WTQ8|TIM23_MOUSE Mitochondrial import inner membrane translocase subunit Tim23	Agalma elegans	PneGasmat	1.0684209983612962	555753	NA
OG0006289	TVG	Q8TB37|NUBPL_HUMAN Iron-sulfur protein NUBPL	Agalma elegans	PneGasmat	1.0252778358632686	621773	NA
OG0005384	TVG	Q6P5M2|WDR61_DANRE WD repeat-containing protein 61	Agalma elegans	PneGasmat	0.9425024583333649	560576	NA
OG0005749	TVG	Q5HZV9|PP1R7_RAT Protein phosphatase 1 regulatory subunit 7	Agalma elegans	PneGasmat	0.9864638366246054	624906	910baaaa7c4d9c6f7ca329213da1afe6
OG0006066	TVG	Q9CZJ1|UTP11_MOUSE Probable U3 small nucleolar RNA-associated protein 11	Agalma elegans	PneGasmat	1.0222765065213058	521323	087fc9af98f839f7f4c95988eddfe87e
OG0006204	TVG	Q5RDE9|LERL1_PONAB Leptin receptor overlapping transcript-like 1	Agalma elegans	PneGasmat	1.0820522921746072	559079	NA
OG0006205	TVG	Q18246|RAP1_CAEEL Ras-related protein Rap-1	Agalma elegans	PneGasmat	1.083885037515684	644524	NA
OG0006214	TVG	Q9P6K1|SFT2_SCHPO Protein transport protein sft2	Agalma elegans	PneGasmat	0.9958629391394078	612938	NA
OG0006240	TVG	Q66JJ4|TM10A_XENTR tRNA methyltransferase 10 homolog A	Agalma elegans	PneGasmat	0.9308655555764122	544376	ed6f9d86769154e3e456dd64d5e836a9
OG0006278	TVG	Q94K73|SYFM_ARATH Phenylalanine--tRNA ligase, chloroplastic/mitochondrial {ECO:0000305}	Agalma elegans	PneGasmat	0.8400951314878354	523454	NA
OG0006282	TVG	Q8NEZ2|VP37A_HUMAN Vacuolar protein sorting-associated protein 37A	Agalma elegans	PneGasmat	1.1047077255901607	539257	124d717bf51667bfa7672a8d16db3f62
OG0006300	TVG	Q8I7Z2|DAD1_ARAVE Dolichyl-diphosphooligosaccharide--protein glycosyltransferase subunit DAD1 {ECO:0000250|UniProtKB:Q9VLM5}	Agalma elegans	PneGasmat	0.8935943249981726	572004	NA
OG0006692	TVG	B8JMH0|CAF17_DANRE Putative transferase CAF17 homolog, mitochondrial	Agalma elegans	PneGasmat	0.8978350907444265	521405	238d3acdc03b0ea1b32a180cf1ed7ed4
OG0006344	TVG	Q8BTK5|SMYD4_MOUSE SET and MYND domain-containing protein 4	Agalma elegans	PneGasmat	0.9779915501191825	541322	e88b98efa3b7d9a936043c291ac5bf89
OG0007220	TVG	Q922H7|RSLBB_MOUSE Ras-like protein family member 11B	Agalma elegans	PneGasmat	1.4062332523033487	571143	NA
OG0004022	TVG	Q503V9|ENDUB_DANRE Poly(U)-specific endoribonuclease-B	Agalma elegans	PneGasmat	0.802567941159032	575937	a4e950a1a3700f233c95cb5768a50dbb
OG0006293	TVG	Q923S9|RAB30_MOUSE Ras-related protein Rab-30	Agalma elegans	PneGasmat	1.016964905504982	528090	c4d184b6898ad43694dfe6dec2427061
OG0006295	TVG	Q8BXK4|BMT2_MOUSE Probable methyltransferase BMT2 homolog {ECO:0000255|HAMAP-Rule:MF_03044}	Agalma elegans	PneGasmat	0.996043178430883	621957	a70656c5e449d9fb9d51e115560475cf
OG0006322	TVG	Q6PHF0|CHM1A_DANRE Charged multivesicular body protein 1a	Agalma elegans	PneGasmat	1.002722377195348	570667	NA
OG0006391	TVG	Q6GMK6|TSN9_DANRE Tetraspanin-9	Agalma elegans	PneGasmat	0.473367805921265	578441	NA
OG0006410	TVG	Q5XJY4|PARL_MOUSE Presenilins-associated rhomboid-like protein, mitochondrial	Agalma elegans	PneGasmat	0.8985942547972188	607713	NA
OG0004071	TVG	Q90Z06|PRI1A_XENLA Prickle-like protein 1-A	Agalma elegans	PneGasmat	1.2642533286713336	619709	6dc78813eb055b59342906c118fa8ea7
OG0006409	TVG	Q9D0M0|EXOS7_MOUSE Exosome complex exonuclease RRP42	Agalma elegans	PneGasmat	0.9298843421288645	575855	effa73626877b9cd2c92f4f2a5aa784f
OG0006427	TVG	Q8K1E6|ALKB3_MOUSE Alpha-ketoglutarate-dependent dioxygenase alkB homolog 3 {ECO:0000305}	Agalma elegans	PneGasmat	1.14974762259621	567555	21cbcc3111b7ac2c7f2f32deaa5359e7
OG0006497	TVG	Q5XKA2|TIM21_XENLA Mitochondrial import inner membrane translocase subunit Tim21	Agalma elegans	PneGasmat	1.0395882425537628	648697	3f92ff9a19a323e03ac993fdd7cd117a
OG0006501	TVG	Q91428|GATA3_DANRE Transcription factor GATA-3	Agalma elegans	PneGasmat	1.8598580171314614	631148	NA
OG0006505	TVG	Q805B4|TISDB_XENLA mRNA decay activator protein ZFP36L2-B {ECO:0000305}	Agalma elegans	PneGasmat	1.4615280892226166	529465	NA
OG0006526	TVG	Q96S52|PIGS_HUMAN GPI transamidase component PIG-S	Agalma elegans	PneGasmat	0.9501383544898987	563243	33a84a386dcf2ccb648593327761e527
OG0006566	TVG	Q9Z1Z6|ILKAP_RAT Integrin-linked kinase-associated serine/threonine phosphatase 2C	Agalma elegans	PneGasmat	1.1579850165750631	570083	NA
OG0006594	TVG	Q9EP89|LACTB_MOUSE Serine beta-lactamase-like protein LACTB, mitochondrial	Agalma elegans	PneGasmat	0.9646206331789549	522761	NA
OG0005836	TVG	Q6TH47|STBPA_DANRE STAM-binding protein-like A	Agalma elegans	PneGasmat	1.2341977682944556	628004	a6ce83824d4a116baf04b1f7a31a88e6
OG0006443	TVG	Q05826|CEBPB_CHICK CCAAT/enhancer-binding protein beta	Agalma elegans	PneGasmat	1.023609886442939	595719	NA
OG0006479	TVG	Q9Y3C6|PPIL1_HUMAN Peptidyl-prolyl cis-trans isomerase-like 1	Agalma elegans	PneGasmat	0.9222488431443561	648462	NA
OG0006527	TVG	Q6AYK2|JMJD6_RAT Bifunctional arginine demethylase and lysyl-hydroxylase JMJD6	Agalma elegans	PneGasmat	1.1368607288450365	593518	894a58e9301e5bd192afdc5c72fabbc0
OG0006570	TVG	Q8C5P5|NT5D1_MOUSE 5'-nucleotidase domain-containing protein 1	Agalma elegans	PneGasmat	1.045209003312986	611706	15be1426790fe30ffb1fb1c055b54fcc
OG0006603	TVG	P15589|STS_RAT Steryl-sulfatase	Agalma elegans	PneGasmat	0.9789085048459273	628234	e85a416b9c50fb144a7d526efd83af1f
OG0006604	TVG	A8TX70|CO6A5_HUMAN Collagen alpha-5(VI) chain	Agalma elegans	PneGasmat	0.49878331836275974	616471	NA
OG0006645	TVG	Q9Z125|CR3L1_MOUSE Cyclic AMP-responsive element-binding protein 3-like protein 1	Agalma elegans	PneGasmat	0.6539066236061348	542004	NA
OG0006662	TVG	Q92843|B2CL2_HUMAN Bcl-2-like protein 2	Agalma elegans	PneGasmat	1.2952454641388957	515764	e9fad7024050df8cad596d8cc136a578
OG0006689	TVG	Q96ME1|FXL18_HUMAN F-box/LRR-repeat protein 18	Agalma elegans	PneGasmat	0.9563087652547316	562643	61c5e124ab4b09a71b5a2accefdd7194
OG0007036	TVG	Q6IV56|RN141_DANRE RING finger protein 141	Agalma elegans	PneGasmat	1.1683534638518656	563961	41b8848d75089ac5e53f31a8d03cf06c
OG0006311	TVG	Q9Z0L8|GGH_MOUSE Gamma-glutamyl hydrolase	Agalma elegans	PneGasmat	0.27500414138225165	576946	1f4562a9c0aee5471e07ae56f54ac674
OG0006534	TVG	Q9BRU9|UTP23_HUMAN rRNA-processing protein UTP23 homolog	Agalma elegans	PneGasmat	1.07923800979166	568252	NA
OG0006550	TVG	Q6DKN2|OTX2B_XENLA Homeobox protein OTX2-B	Agalma elegans	PneGasmat	0.870765872767705	648594	9a59617431cd5c31573a44f211074eb6
OG0006653	TVG	Q6DC39|DESI2_DANRE Desumoylating isopeptidase 2	Agalma elegans	PneGasmat	0.9710047678783055	534879	3413410dca8738f2460aed4125e07399
OG0006658	TVG	Q8IVL1|NAV2_HUMAN Neuron navigator 2	Agalma elegans	PneGasmat	0.964669780752163	648563	54506880b8aca77ca3e3442d8cdd54bb
OG0006660	TVG	Q9D273|MMAB_MOUSE Cob(I)yrinic acid a,c-diamide adenosyltransferase, mitochondrial	Agalma elegans	PneGasmat	0.9592392436263684	627899	NA
OG0006709	TVG	Q2HJH8|CK070_BOVIN Uncharacterized protein C11orf70 homolog	Agalma elegans	PneGasmat	0.9164199653417251	602540	NA
OG0006718	TVG	Q7LGA3|HS2ST_HUMAN Heparan sulfate 2-O-sulfotransferase 1	Agalma elegans	PneGasmat	0.9815365967048777	570850	NA
OG0006731	TVG	Q9R0A8|HAUS1_RAT HAUS augmin-like complex subunit 1	Agalma elegans	PneGasmat	0.9303739759176782	640831	NA
OG0006736	TVG	Q6NXR4|TTI2_HUMAN TELO2-interacting protein 2	Agalma elegans	PneGasmat	1.1171961128587895	521930	8fc14467af78aa4e1c0476e405a23efa
OG0006766	TVG	Q9ESL9|FGF20_MOUSE Fibroblast growth factor 20	Agalma elegans	PneGasmat	1.1652324291048382	512638	NA
OG0006771	TVG	Q2KN98|CYTSA_MOUSE Cytospin-A	Agalma elegans	PneGasmat	1.0753585965519479	560497	NA
OG0006779	TVG	Q6GQ33|CMKMT_XENLA Calmodulin-lysine N-methyltransferase	Agalma elegans	PneGasmat	1.0544067858985722	551882	NA
OG0006783	TVG	Q8N8E3|CE112_HUMAN Centrosomal protein of 112 kDa	Agalma elegans	PneGasmat	0.909533668231276	509095	6d64fe4cfac7e6e820586733ad52b805
OG0006788	TVG	Q6DCU7|HIKES_XENLA Protein Hikeshi	Agalma elegans	PneGasmat	1.0846193567497406	582405	058b6c9b9e4cb00b5010b25c726e3123
OG0006693	TVG	Q6DGZ0|GPT11_DANRE G patch domain-containing protein 11	Agalma elegans	PneGasmat	0.9777615498112338	633219	a14bbb08e69b00de751c2171ef6b0f1b
OG0004197	TVG	Q8K4G1|LTBP4_MOUSE Latent-transforming growth factor beta-binding protein 4	Agalma elegans	PneGasmat	3.540794257886722	538721	NA
OG0006747	TVG	Q6RVD7|SX21B_DANRE Transcription factor Sox-21-B {ECO:0000303|PubMed:15037315}	Agalma elegans	PneGasmat	0.4266773677858298	596808	44a690531feaac3460cc0a11c3322964
OG0006814	TVG	Q28CX0|ELP6_XENTR Elongator complex protein 6	Agalma elegans	PneGasmat	0.8777745858415246	525822	NA
OG0006827	TVG	Q9EP82|WDR4_MOUSE tRNA (guanine-N(7)-)-methyltransferase non-catalytic subunit WDR4 {ECO:0000255|HAMAP-Rule:MF_03056}	Agalma elegans	PneGasmat	0.9239066245800452	549207	22436946df70898bd00f44d69d61dcff
OG0006854	TVG	Q9D1B9|RM28_MOUSE 39S ribosomal protein L28, mitochondrial	Agalma elegans	PneGasmat	1.0469314044013753	519956	NA
OG0006859	TVG	Q96MH2|HEXI2_HUMAN Protein HEXIM2	Agalma elegans	PneGasmat	1.079616170830959	615600	3f424c2939f738883aa6acc3f86b5e89
OG0006865	TVG	Q9C086|IN80B_HUMAN INO80 complex subunit B	Agalma elegans	PneGasmat	0.9981376427171835	517089	1d82096e0d57407e06df7233c14df46a
OG0006871	TVG	Q54JH4|P2XE_DICDI P2X receptor E	Agalma elegans	PneGasmat	1.248201835107213	633998	ed57b42627e9cd60978a8475c22c1fd8
OG0006818	TVG	Q8R456|OPN4_RAT Melanopsin	Agalma elegans	PneGasmat	0.37664521989110544	535416	c1f4d59ca570d087e69c069afa31131e
OG0006903	TVG	Q8J025|APCD1_HUMAN Protein APCDD1	Agalma elegans	PneGasmat	2.304175434486521	520723	11eb6144aa6654e3ddb898480d2ea99e
OG0006932	TVG	Q9CQL5|RM18_MOUSE 39S ribosomal protein L18, mitochondrial	Agalma elegans	PneGasmat	0.9742169202128522	541641	3c632798175cee9258aac54f7f5b399a
OG0006935	TVG	Q9WVM7|AIMP2_CRIGR Aminoacyl tRNA synthase complex-interacting multifunctional protein 2	Agalma elegans	PneGasmat	1.0087966460190299	510688	72ffbdd2b25b6fc429cad579205430a8
OG0006949	TVG	Q9WTJ2|OVOL1_MOUSE Putative transcription factor Ovo-like 1	Agalma elegans	PneGasmat	1.6942367357953294	548726	NA
OG0006962	TVG	Q6DH02|RM24_DANRE Probable 39S ribosomal protein L24, mitochondrial	Agalma elegans	PneGasmat	1.048221768717497	562910	e962c51a4617072a600ce87e165d63a7
OG0006972	TVG	Q99JX1|TAF11_MOUSE Transcription initiation factor TFIID subunit 11	Agalma elegans	PneGasmat	0.9505907604750549	583534	NA
OG0006978	TVG	Q95SS8|TMM70_DROME Transmembrane protein 70 homolog, mitochondrial	Agalma elegans	PneGasmat	0.9628375864536157	606169	NA
OG0006980	TVG	Q6P7N4|HMCES_XENTR Embryonic stem cell-specific 5-hydroxymethylcytosine-binding protein	Agalma elegans	PneGasmat	1.0607883010307169	577162	NA
OG0006986	TVG	Q8SSI7|CHS1_ENCCU Chitin synthase 1	Agalma elegans	PneGasmat	1.0414927988047744	556659	NA
OG0006987	TVG	Q7Z5U6|WDR53_HUMAN WD repeat-containing protein 53	Agalma elegans	PneGasmat	0.8819880824096166	560777	NA
OG0007262	TVG	Q02486|ABF2_YEAST ARS-binding factor 2, mitochondrial	Agalma elegans	PneGasmat	0.9900474536353234	575522	NA
OG0006841	TVG	Q3SZX5|RM22_BOVIN 39S ribosomal protein L22, mitochondrial	Agalma elegans	PneGasmat	1.0441074963804775	623979	NA
OG0006906	TVG	Q8BG58|P4HTM_MOUSE Transmembrane prolyl 4-hydroxylase	Agalma elegans	PneGasmat	0.34806406984267396	591235	0e30fb46b64cf25496c32afcf6a80063
OG0006988	TVG	Q8NE22|SETD9_HUMAN SET domain-containing protein 9	Agalma elegans	PneGasmat	0.9826093025586424	564107	0bde4dbad0c6a8587fe333a3ae2afc7a
OG0006993	TVG	Q8VBV7|CSN8_MOUSE COP9 signalosome complex subunit 8	Agalma elegans	PneGasmat	0.9503219289598746	530040	3a7d38888f23a2cbc7b11871c71b488e
OG0006996	TVG	Q969H0|FBXW7_HUMAN F-box/WD repeat-containing protein 7 {ECO:0000305}	Agalma elegans	PneGasmat	1.2533814944291672	534092	bab116ef6eee45178464c4ea78404d6d
OG0007001	TVG	Q9BUZ4|TRAF4_HUMAN TNF receptor-associated factor 4	Agalma elegans	PneGasmat	0.9948746434963506	619453	194e1d3849e250b0bce91aed54ddf85d
OG0007012	TVG	Q99P31|HPBP1_MOUSE Hsp70-binding protein 1	Agalma elegans	PneGasmat	1.0096823370236787	626262	0f11d65c092a536e445aadadde4b410d
OG0007027	TVG	Q9EP71|RAI14_MOUSE Ankycorbin	Agalma elegans	PneGasmat	1.2365001050768452	619454	958cdc4fdde7c23a909c31bf8be4457a
OG0007052	TVG	Q07326|PIGF_HUMAN Phosphatidylinositol-glycan biosynthesis class F protein	Agalma elegans	PneGasmat	0.9125463883802016	626588	NA
OG0006901	TVG	Q6P4F2|FDX2_HUMAN Ferredoxin-2, mitochondrial {ECO:0000303|PubMed:20547883}	Agalma elegans	PneGasmat	1.190903759013292	637572	NA
OG0006934	TVG	Q9BWL3|CA043_HUMAN Uncharacterized protein C1orf43	Agalma elegans	PneGasmat	1.0274803237939598	626143	cb28047ff6e215169ab7c7eea3dc6a00
OG0006956	TVG	Q6GNL4|RSG1_XENLA REM2- and Rab-like small GTPase 1	Agalma elegans	PneGasmat	0.9953410043345257	613329	c61e7f1cccfe5a21b58d89baa56056c3
OG0007032	TVG	Q28FE2|MED31_XENTR Mediator of RNA polymerase II transcription subunit 31	Agalma elegans	PneGasmat	0.8644789153849712	594700	NA
OG0007045	TVG	Q2TBI0|LBP_BOVIN Lipopolysaccharide-binding protein	Agalma elegans	PneGasmat	0.349614130438987	633281	5ab97109be12df26c9b05824fe177d4a
OG0007060	TVG	Q9CQU8|IMP1L_MOUSE Mitochondrial inner membrane protease subunit 1	Agalma elegans	PneGasmat	1.0747170588800268	638661	NA
OG0007063	TVG	Q9JHS3|LTOR2_MOUSE Ragulator complex protein LAMTOR2	Agalma elegans	PneGasmat	1.0140816590053192	561298	NA
OG0007089	TVG	Q9IA78|T2AG_PAROL Transcription initiation factor IIA subunit 2	Agalma elegans	PneGasmat	0.9596280360058035	560798	NA
OG0007122	TVG	Q9Y3C4|TPRKB_HUMAN EKC/KEOPS complex subunit TPRKB	Agalma elegans	PneGasmat	1.0565315148461305	631581	ef400f3a70c83158e630a261ff9d6e3d
OG0007168	TVG	Q9D8N6|LIN37_MOUSE Protein lin-37 homolog	Agalma elegans	PneGasmat	0.9768701932255892	558774	f991d3ccaf5dc58d9674d2ce351f079c
OG0007193	TVG	Q1LZ78|NTPCR_BOVIN Cancer-related nucleoside-triphosphatase homolog	Agalma elegans	PneGasmat	0.9970280480400531	516173	NA
OG0007100	TVG	Q9VDS6|SURF6_DROME Surfeit locus protein 6 homolog	Agalma elegans	PneGasmat	0.9435887492668596	650958	7bb3f47788a62472d6862e014f050589
OG0007148	TVG	Q5T8I9|HENMT_HUMAN Small RNA 2'-O-methyltransferase	Agalma elegans	PneGasmat	0.9549205282319488	598458	81556a30e392116711dd190552515dcd
OG0007149	TVG	Q6NTS3|RT24A_XENLA 28S ribosomal protein S24-A, mitochondrial	Agalma elegans	PneGasmat	0.9873329382242058	626698	a04b97d387bc53efbbc60dfcdb187573
OG0003814	TVG	Q01085|TIAR_HUMAN Nucleolysin TIAR	Agalma elegans	PneGasmat	1.181492451848976	601266	NA
OG0007210	TVG	Q8NB59|SYT14_HUMAN Synaptotagmin-14	Agalma elegans	PneGasmat	1.111729254433893	565966	NA
OG0007448	TVG	Q68US5|EVA1C_PANTR Protein eva-1 homolog C	Agalma elegans	PneGasmat	0.46912561391152746	612079	NA
OG0007235	TVG	Q5RCA3|RM17_PONAB 39S ribosomal protein L17, mitochondrial	Agalma elegans	PneGasmat	1.0673023543764963	607612	4ce76d730a5c259b6c883e42868557f0
OG0006226	TVG	P21259|PRFA_POLPE Pol-RFamide neuropeptides	Agalma elegans	PneGasmat	0.9446738739605445	609297	NA
OG0007269	TVG	Q60482|RPC9_CAVPO DNA-directed RNA polymerase III subunit RPC9	Agalma elegans	PneGasmat	0.9823577026573895	569829	NA
OG0007295	TVG	Q9SAR5|AKR2A_ARATH Ankyrin repeat domain-containing protein 2A {ECO:0000303|PubMed:18193034}	Agalma elegans	PneGasmat	1.4117560131894464	563559	26993be43319ce6fe479a582526f80fd
OG0004548	TVG	Q9H0J9|PAR12_HUMAN Poly [ADP-ribose] polymerase 12	Agalma elegans	PneGasmat	0.9682094687019992	576475	6cc93f97efe98429b5ed63414dcf1c14
OG0007310	TVG	P34576|MUA3_CAEEL Transmembrane cell adhesion receptor mua-3	Agalma elegans	PneGasmat	0.5797517213066717	633593	NA
OG0007435	TVG	Q9D0V7|RCAS1_MOUSE Receptor-binding cancer antigen expressed on SiSo cells	Agalma elegans	PneGasmat	0.9454058503350513	560918	173db99ca36717694df5db5b37046f49
OG0007439	TVG	Q9WY55|GCSH_THEMA Glycine cleavage system H protein {ECO:0000255|HAMAP-Rule:MF_00272}	Agalma elegans	PneGasmat	1.37469792146182	628145	NA
OG0007428	TVG	Q24UG0|RRF_DESHY Ribosome-recycling factor {ECO:0000255|HAMAP-Rule:MF_00040}	Agalma elegans	PneGasmat	1.0593491842381348	591232	b290d69408568f4fe27336005a05adc8
OG0007308	TVG	P54864|JUN_SERCA Transcription factor AP-1	Agalma elegans	PneGasmat	0.34664981997509764	527409	20b927461de75067113de96fef8cef3f
OG0007359	TVG	P0DMJ3|VKTI1_ANTFU PI-actitoxin-Afv2a {ECO:0000303|PubMed:22683676}	Agalma elegans	PneGasmat	1.4900086528819307	613448	63223eefce02743f4d2948bbca0a2087
OG0007549	TVG	Q6AYG7|NF2IP_RAT NFATC2-interacting protein	Agalma elegans	PneGasmat	1.045436687741011	585312	593c7e26ddc98841a1a13a30a9f556bc
OG0007347	TVG	Q3SZ85|PTRD1_BOVIN Putative peptidyl-tRNA hydrolase PTRHD1	Agalma elegans	PneGasmat	0.9443474151187579	603205	NA
OG0007487	TVG	Q8VE97|SRSF4_MOUSE Serine/arginine-rich splicing factor 4	Agalma elegans	PneGasmat	1.0460629031470021	549260	0dd4c1b02eb19e08738a538165408c0b
OG0007383	TVG	Q8R189|PAQRA_MOUSE Monocyte to macrophage differentiation factor 2	Agalma elegans	PneGasmat	1.0854702388030721	596851	a06dd648049e40054e15104cdcbf57f5
OG0007646	TVG	Q9Y3D5|RT18C_HUMAN 28S ribosomal protein S18c, mitochondrial	Agalma elegans	PneGasmat	1.0888350092496564	559134	bff633fa3ac10f9734decbe451449843
OG0007375	TVG	A6NNL5|CO061_HUMAN Uncharacterized protein C15orf61	Agalma elegans	PneGasmat	1.0155128166145813	582899	NA
OG0007416	TVG	P18289|JRA_DROME Transcription factor AP-1	Agalma elegans	PneGasmat	0.19320548250025468	631796	3525a9702a53d5487be3999850eae626
OG0007400	TVG	Q9BV90|SNR25_HUMAN U11/U12 small nuclear ribonucleoprotein 25 kDa protein	Agalma elegans	PneGasmat	1.0624842268109165	534606	bf722ba84db008578c50e7eba4633d0f
OG0006982	TVG	Q91690|GLI1_XENLA Zinc finger protein GLI1	Agalma elegans	PneGasmat	1.724580069750501	524595	67ec8154a112e2ae1aebe5ec15ce9194
OG0007433	TVG	Q6P5J6|LRC42_DANRE Leucine-rich repeat-containing protein 42	Agalma elegans	PneGasmat	0.9078598077413007	623183	ed164ecf3e1adbb2aa71c7ffe0b7feb4
OG0007541	TVG	Q75M08|PDI21_ORYSJ Protein disulfide isomerase-like 2-1	Agalma elegans	PneGasmat	0.3164581692265749	582052	fc1208a23a6030ad1de69edbbd509221
OG0007432	TVG	Q6A548|TERT_CANLF Telomerase reverse transcriptase	Agalma elegans	PneGasmat	1.0080284239007502	615165	0ee656492ada311b23d44035b6c1f842
OG0007444	TVG	Q641M3|TMM18_DANRE Transmembrane protein 18	Agalma elegans	PneGasmat	0.8544870948296499	633218	0f373ee2b5c886861e2c03baee755759
OG0007474	TVG	Q95KU9|NEMO_BOVIN NF-kappa-B essential modulator	Agalma elegans	PneGasmat	1.0848492484117036	573680	32ea6e92f8c459fb6767d0164966ffaa
OG0007486	TVG	Q9JJT9|PHAX_MOUSE Phosphorylated adapter RNA export protein	Agalma elegans	PneGasmat	1.0112350703970048	578409	6b36f20c19081b2a720d65980ff4250c
OG0007494	TVG	P83088|FUCTC_DROME Alpha-(1,3)-fucosyltransferase C	Agalma elegans	PneGasmat	1.664557473119527	551679	a17fdcfad00c394fedd21c8ac97e23cb
OG0007500	TVG	Q96K37|S35E1_HUMAN Solute carrier family 35 member E1	Agalma elegans	PneGasmat	0.8882020363273232	513697	NA
OG0007513	TVG	Q9D2Z4|SENP8_MOUSE Sentrin-specific protease 8	Agalma elegans	PneGasmat	1.2088899197795917	541645	d7fecdcc98308a18133c6cf399aea5e2
OG0007519	TVG	Q8IQF1|MOCS1_DROME Molybdenum cofactor biosynthesis protein 1	Agalma elegans	PneGasmat	0.899384090473066	545332	fc5b511450127cda8fc00e09e9c55c0a
OG0007537	TVG	P42029|NDUA8_BOVIN NADH dehydrogenase [ubiquinone] 1 alpha subcomplex subunit 8	Agalma elegans	PneGasmat	0.9547511569604082	580800	06df98dfff25a055bff25422d2fb9f40
OG0007547	TVG	Q99727|TIMP4_HUMAN Metalloproteinase inhibitor 4	Agalma elegans	PneGasmat	1.11368603220074	637875	1e9cee0d67c19652c701a3eef5c05e20
OG0007581	TVG	Q5XGP7|SKA2A_XENLA Src kinase-associated phosphoprotein 2-A	Agalma elegans	PneGasmat	1.050229355278086	650049	e87ee434aba1267b1dbf783d3af6791c
OG0007625	TVG	Q9Y6H1|CHCH2_HUMAN Coiled-coil-helix-coiled-coil-helix domain-containing protein 2	Agalma elegans	PneGasmat	1.239144663737603	643839	e20e295b215b62574023a290ae30ee84
OG0003557	TVG	Q9W7R4|TEN3_DANRE Teneurin-3	Agalma elegans	PneGasmat	3.2190516305892007	631795	90dd9c3e94dbe2a3d41d14294d1461f1
OG0007208	TVG	Q9WU01|KHDR2_MOUSE KH domain-containing, RNA-binding, signal transduction-associated protein 2	Agalma elegans	NecdevGasmat	1.1403404390751612	582984	NA
OG0003469	TVG	P26990|ARF6_CHICK ADP-ribosylation factor 6	Agalma elegans	NecdevGasmat	1.2669208969041172	603248	NA
OG0003497	TVG	P83852|CBPD_LOPSP Carboxypeptidase D	Agalma elegans	NecdevGasmat	0.27408054436601015	625488	NA
OG0003556	TVG	Q2PC93|SSPO_CHICK SCO-spondin	Agalma elegans	NecdevGasmat	0.41262436179536943	629871	NA
OG0003487	TVG	P19440|GGT1_HUMAN Gamma-glutamyltranspeptidase 1 {ECO:0000303|PubMed:2904146}	Agalma elegans	NecdevGasmat	0.16305989985306876	641159	bbc1566e6848719382da07a664f1db23
OG0003339	TVG	Q23978|MY31D_DROME Myosin-IA	Agalma elegans	NecdevGasmat	1.2157476611904443	524260	NA
OG0003543	TVG	Q8BG58|P4HTM_MOUSE Transmembrane prolyl 4-hydroxylase	Agalma elegans	NecdevGasmat	0.5281244748966217	587251	NA
OG0003457	TVG	Q9Y3Q0|NALD2_HUMAN N-acetylated-alpha-linked acidic dipeptidase 2	Agalma elegans	NecdevGasmat	0.20175004855097367	587375	1bf0d13b906d4fb03ff61bbda04e41a8
OG0003657	TVG	P35445|COMP_BOVIN Cartilage oligomeric matrix protein	Agalma elegans	NecdevGasmat	2.2252964717119306	640362	NA
OG0004436	TVG	Q8BG19|TMTC4_MOUSE Transmembrane and TPR repeat-containing protein 4	Agalma elegans	NecdevGasmat	1.7585247194907	620455	NA
OG0003462	TVG	Q64620|PPP6_RAT Serine/threonine-protein phosphatase 6 catalytic subunit	Agalma elegans	NecdevGasmat	1.1712280191218545	581141	NA
OG0003626	TVG	A4IF97|ML12B_BOVIN Myosin regulatory light chain 12B	Agalma elegans	NecdevGasmat	5.147136243473232	604481	NA
OG0003786	TVG	A6QPN6|GILT_BOVIN Gamma-interferon-inducible lysosomal thiol reductase	Agalma elegans	NecdevGasmat	0.19089838248041097	635484	NA
OG0003801	TVG	P91953|HE_HEMPU 50 kDa hatching enzyme	Agalma elegans	NecdevGasmat	0.14125886215015865	617187	b13ee0f2ee34765a36b562f35d9de1b2
OG0003669	TVG	P56941|NPC1_PIG Niemann-Pick C1 protein	Agalma elegans	NecdevGasmat	1.0435402495043504	518360	NA
OG0003562	TVG	Q91ZA3|PCCA_MOUSE Propionyl-CoA carboxylase alpha chain, mitochondrial	Agalma elegans	NecdevGasmat	1.2442133659651937	557051	96dc445098510f7fb611cb3ab0489eb2
OG0003705	TVG	O43315|AQP9_HUMAN Aquaporin-9	Agalma elegans	NecdevGasmat	0.24913783580682533	637386	7eee76f108e4b1449d77dabd84762ca3
OG0003722	TVG	Q2TBI0|LBP_BOVIN Lipopolysaccharide-binding protein	Agalma elegans	NecdevGasmat	0.3552486020976508	626542	006338147c0873a0224de00fc9978cc8
OG0003897	TVG	P31285|WNT3A_XENLA Protein Wnt-3a	Agalma elegans	NecdevGasmat	1.1186793836994222	648481	8f3952f0c30927ef317397dc02bf2a14
OG0003729	TVG	P46940|IQGA1_HUMAN Ras GTPase-activating-like protein IQGAP1	Agalma elegans	NecdevGasmat	1.0991680094225837	533152	c8fab9fcb9ba76e6ca327d250a008b3c
OG0003736	TVG	Q22782|RAB6B_CAEEL Ras-related protein Rab-6.2	Agalma elegans	NecdevGasmat	1.8939271476548805	564774	NA
OG0005478	TVG	Q9MYU8|E41L5_CANLF Band 4.1-like protein 5	Agalma elegans	NecdevGasmat	1.3318425015441937	520034	NA
OG0003708	TVG	P07942|LAMB1_HUMAN Laminin subunit beta-1	Agalma elegans	NecdevGasmat	1.2755592766473527	536022	f6bd0936d602b9e1c1376d82f0fc59e1
OG0003755	TVG	Q86SQ4|AGRG6_HUMAN Adhesion G-protein coupled receptor G6	Agalma elegans	NecdevGasmat	1.284501447697826	539142	05863c7deb9c9002b462e1b716c77ed0
OG0003800	TVG	O08662|PI4KA_RAT Phosphatidylinositol 4-kinase alpha	Agalma elegans	NecdevGasmat	1.0211331431516149	553285	NA
OG0003614	TVG	Q9UQ90|SPG7_HUMAN Paraplegin {ECO:0000250|UniProtKB:Q3ULF4}	Agalma elegans	NecdevGasmat	1.2303981724378206	509795	8a93a89164d7dcd748fd45efed7b41a9
OG0003812	TVG	P50059|SODM2_LEPBY Superoxide dismutase [Mn] 2	Agalma elegans	NecdevGasmat	1.2232986795050735	579825	a4f5df5979b46e1403b54efa3b55aa29
OG0003820	TVG	A6H584|CO6A5_MOUSE Collagen alpha-5(VI) chain	Agalma elegans	NecdevGasmat	0.29159440197035646	523424	NA
OG0003860	TVG	Q9Y238|DLEC1_HUMAN Deleted in lung and esophageal cancer protein 1	Agalma elegans	NecdevGasmat	1.1284464374990137	644566	8a6dfb6f10e33cf5d3d0f7595d5243f1
OG0003421	TVG	Q9NRK6|ABCBA_HUMAN ATP-binding cassette sub-family B member 10, mitochondrial	Agalma elegans	NecdevGasmat	1.3046235239818011	527697	NA
OG0003870	TVG	Q91W43|GCSP_MOUSE Glycine dehydrogenase (decarboxylating), mitochondrial	Agalma elegans	NecdevGasmat	0.9609464359785328	539152	NA
OG0003881	TVG	Q9Y2D2|S35A3_HUMAN UDP-N-acetylglucosamine transporter	Agalma elegans	NecdevGasmat	1.2834881187480929	586010	NA
OG0006323	TVG	Q9CR50|ZN363_MOUSE RING finger and CHY zinc finger domain-containing protein 1	Agalma elegans	NecdevGasmat	1.1961253990179248	530117	a156beb0a6fd4541f9da7954c2a5e121
OG0003894	TVG	P49815|TSC2_HUMAN Tuberin	Agalma elegans	NecdevGasmat	1.1302755078783513	554152	e5f6595b6e88657d387baba18ecbc455
OG0003938	TVG	Q9DE46|DPOLA_XENLA DNA polymerase alpha catalytic subunit	Agalma elegans	NecdevGasmat	1.1441533169735258	516961	NA
OG0004141	TVG	Q9Z247|FKBP9_MOUSE Peptidyl-prolyl cis-trans isomerase FKBP9	Agalma elegans	NecdevGasmat	1.3772225914575442	563293	7a6703bc1fadc42d2870c6b902f4d4a8
OG0003942	TVG	Q9Y295|DRG1_HUMAN Developmentally-regulated GTP-binding protein 1	Agalma elegans	NecdevGasmat	1.027586544053026	516697	NA
OG0004005	TVG	Q9NQ66|PLCB1_HUMAN 1-phosphatidylinositol 4,5-bisphosphate phosphodiesterase beta-1	Agalma elegans	NecdevGasmat	1.3038153738132447	594621	984e502d9a8dd4243790e2e9c289468a
OG0003485	TVG	P20735|GGT1_PIG Gamma-glutamyltranspeptidase 1	Agalma elegans	NecdevGasmat	0.14194509855326173	592784	94ea9abcdb525e55c7e2a64fada709ce
OG0003486	TVG	P20735|GGT1_PIG Gamma-glutamyltranspeptidase 1	Agalma elegans	NecdevGasmat	0.15423993048976783	529688	94ea9abcdb525e55c7e2a64fada709ce
OG0003994	TVG	Q99LJ1|FUCO_MOUSE Tissue alpha-L-fucosidase	Agalma elegans	NecdevGasmat	0.1701315919101796	618788	87c365632ef1e9ffff6f1b2e41196de7
OG0004020	TVG	Q15477|SKIV2_HUMAN Helicase SKI2W	Agalma elegans	NecdevGasmat	1.3577211486857115	559524	NA
OG0007058	TVG	Q28IM6|HPCL1_XENTR Hippocalcin-like protein 1	Agalma elegans	NecdevGasmat	1.1236422269913258	641015	NA
OG0004059	TVG	Q9Y566|SHAN1_HUMAN SH3 and multiple ankyrin repeat domains protein 1	Agalma elegans	NecdevGasmat	0.9718726488750503	549147	NA
OG0003563	TVG	Q29RK2|PYC_BOVIN Pyruvate carboxylase, mitochondrial	Agalma elegans	NecdevGasmat	1.3593970366542723	630869	ddccc7a04505eda9628b3aba33cbbc39
OG0004075	TVG	Q922D8|C1TC_MOUSE C-1-tetrahydrofolate synthase, cytoplasmic	Agalma elegans	NecdevGasmat	1.0390756065081663	555421	fcacb94e6f320e88e89c6ada99ba590a
OG0006030	TVG	Q8NI77|KI18A_HUMAN Kinesin-like protein KIF18A	Agalma elegans	NecdevGasmat	1.2147877460245187	648335	NA
OG0004016	TVG	Q9NR30|DDX21_HUMAN Nucleolar RNA helicase 2 {ECO:0000305}	Agalma elegans	NecdevGasmat	1.0328030429651534	523393	aadacd4b8b8db5ec6a8a3475acd7d8ba
OG0004124	TVG	Q66L58|VAC14_DANRE Protein VAC14 homolog	Agalma elegans	NecdevGasmat	1.1877628926772636	569477	ac09dbae794a12023f936ebb0d9cad06
OG0004135	TVG	Q5ZLT0|XPO7_CHICK Exportin-7	Agalma elegans	NecdevGasmat	1.0623219102068	571533	NA
OG0004153	TVG	Q8VI60|SULF1_RAT Extracellular sulfatase Sulf-1	Agalma elegans	NecdevGasmat	1.0826528216515872	595884	f6126d5e908c3a2f7fac8bc2d2c8397d
OG0004182	TVG	P20936|RASA1_HUMAN Ras GTPase-activating protein 1	Agalma elegans	NecdevGasmat	1.3125064494201457	628664	963b33c0a0490ebd1650c53edcea1c33
OG0004190	TVG	Q6UXG2|K1324_HUMAN UPF0577 protein KIAA1324	Agalma elegans	NecdevGasmat	1.3307840668346338	575303	85d5def2527734d2613cc2259bfa47ba
OG0004225	TVG	Q9DC40|TELO2_MOUSE Telomere length regulation protein TEL2 homolog	Agalma elegans	NecdevGasmat	1.136363002724325	646043	7f5bb655dd9363732e10e1d4353b77bb
OG0004231	TVG	Q9EQW8|NDST4_MOUSE Bifunctional heparan sulfate N-deacetylase/N-sulfotransferase 4	Agalma elegans	NecdevGasmat	1.5804434834415244	575025	eeaf04a7dfa30a6a8114f031169b8b29
OG0004171	TVG	Q9PVK2|ENOA_ALLMI Alpha-enolase	Agalma elegans	NecdevGasmat	1.0567128573721214	644572	NA
OG0004208	TVG	Q3T1G7|COG7_RAT Conserved oligomeric Golgi complex subunit 7	Agalma elegans	NecdevGasmat	1.1352015326217693	556763	a6148c2a2bf025c6652d7300e893d80b
OG0004280	TVG	Q71B07|D19L3_MOUSE Probable C-mannosyltransferase DPY19L3	Agalma elegans	NecdevGasmat	1.3906900269132216	611685	15638cf889d185250abdacf25077c1dd
OG0004184	TVG	Q5XPI4|RN123_HUMAN E3 ubiquitin-protein ligase RNF123	Agalma elegans	NecdevGasmat	1.021356905516331	533780	NA
OG0004261	TVG	Q86VS8|HOOK3_HUMAN Protein Hook homolog 3	Agalma elegans	NecdevGasmat	1.0549342141832625	541308	NA
OG0004268	TVG	Q96RW7|HMCN1_HUMAN Hemicentin-1	Agalma elegans	NecdevGasmat	1.7669895767666424	608564	NA
OG0004285	TVG	Q5R733|CPEB1_PONAB Cytoplasmic polyadenylation element-binding protein 1	Agalma elegans	NecdevGasmat	1.5180856132840905	641533	NA
OG0004305	TVG	P25071|CML12_ARATH Calmodulin-like protein 12	Agalma elegans	NecdevGasmat	0.761825977725847	634425	1019786d3ac3b4cb431761143cd3b1f8
OG0004255	TVG	Q6NS52|DGKB_MOUSE Diacylglycerol kinase beta	Agalma elegans	NecdevGasmat	1.277287396231773	562264	e8e9002d99f70db1781266ac6c630aa6
OG0004279	TVG	H9D1R1|TXD12_EPICO Thioredoxin domain-containing protein 12 {ECO:0000303|PubMed:22789714, ECO:0000312|EMBL:AFD54638.1}	Agalma elegans	NecdevGasmat	0.18579367720901466	569953	NA
OG0004288	TVG	Q9Y3B3|TMED7_HUMAN Transmembrane emp24 domain-containing protein 7	Agalma elegans	NecdevGasmat	0.2976968259819052	556935	09360e59a88ae6de2e78941f3df87aed
OG0003806	TVG	Q9HAV0|GBB4_HUMAN Guanine nucleotide-binding protein subunit beta-4	Agalma elegans	NecdevGasmat	1.1013641796067803	592349	NA
OG0003795	TVG	Q9H3S7|PTN23_HUMAN Tyrosine-protein phosphatase non-receptor type 23	Agalma elegans	NecdevGasmat	1.2314459342756523	509966	NA
OG0004343	TVG	P48508|GSH0_RAT Glutamate--cysteine ligase regulatory subunit	Agalma elegans	NecdevGasmat	1.0916783282673057	596309	4c347bda6e07ac5525dfccc831daf4d5
OG0004354	TVG	Q6P7A2|UBE4A_RAT Ubiquitin conjugation factor E4 A {ECO:0000305}	Agalma elegans	NecdevGasmat	1.1098310342752051	597942	f1b47342845069388036b198e79d0a63
OG0003367	TVG	Q3ZCH0|GRP75_BOVIN Stress-70 protein, mitochondrial	Agalma elegans	NecdevGasmat	1.0919470965291123	603908	a2ef38e5bc68e2a12e7f5aa4e5ae3051
OG0004235	TVG	P25228|RAB3_DROME Ras-related protein Rab-3	Agalma elegans	NecdevGasmat	1.1664826878420549	592656	NA
OG0004355	TVG	Q571H0|NPA1P_MOUSE Nucleolar pre-ribosomal-associated protein 1	Agalma elegans	NecdevGasmat	1.1398863792457714	513037	d62b3ef5d446fae0e45bb5dcd07bf7dd
OG0004903	TVG	Q9H3U7|SMOC2_HUMAN SPARC-related modular calcium-binding protein 2	Agalma elegans	NecdevGasmat	0.5471401008238571	634958	cc83734e14c1d42c1b69fd2671aaa616
OG0004240	TVG	Q80TI1|PKHH1_MOUSE Pleckstrin homology domain-containing family H member 1	Agalma elegans	NecdevGasmat	1.3330934772300569	651745	d6c93adca245e4f7733deb6b51dadb8b
OG0004423	TVG	Q8R1U1|COG4_MOUSE Conserved oligomeric Golgi complex subunit 4	Agalma elegans	NecdevGasmat	1.1751900290146777	609338	NA
OG0003542	TVG	Q8BG58|P4HTM_MOUSE Transmembrane prolyl 4-hydroxylase	Agalma elegans	NecdevGasmat	0.15843703154548014	606853	1e448fa97ec7a23a95e39442d5262c0c
OG0004481	TVG	Q8WUQ7|CATIN_HUMAN Cactin	Agalma elegans	NecdevGasmat	1.070228909965606	531250	4df95dc3af3619816ac73fe6608daa58
OG0004547	TVG	P62282|RS11_RAT 40S ribosomal protein S11	Agalma elegans	NecdevGasmat	1.0793950527151468	626951	NA
OG0003522	TVG	Q9Y5Y0|FLVC1_HUMAN Feline leukemia virus subgroup C receptor-related protein 1	Agalma elegans	NecdevGasmat	1.1215919240128902	585105	a381686740083da6c0a79f27a2f9d0f6
OG0004439	TVG	Q90YW0|RL9_ICTPU 60S ribosomal protein L9	Agalma elegans	NecdevGasmat	1.073976516635183	516039	NA
OG0004573	TVG	Q6PFJ7|NSMA3_DANRE Sphingomyelin phosphodiesterase 4	Agalma elegans	NecdevGasmat	1.0807127496203068	563589	29a953e46c004ad1317bab186b09debc
OG0004604	TVG	Q7XP59|GLR31_ORYSJ Glutamate receptor 3.1	Agalma elegans	NecdevGasmat	1.2985761627899062	593359	443d3f53297c9e23778ce5ea064141fc
OG0003448	TVG	P42892|ECE1_HUMAN Endothelin-converting enzyme 1	Agalma elegans	NecdevGasmat	0.26503739372904067	625537	NA
OG0004532	TVG	Q4R591|G6PI_MACFA Glucose-6-phosphate isomerase	Agalma elegans	NecdevGasmat	1.4832725856041662	557047	NA
OG0004957	TVG	Q9VMA7|TGO1_DROME Transport and Golgi organization protein 1	Agalma elegans	NecdevGasmat	1.0496470131645896	540672	NA
OG0007150	TVG	Q8N8Z6|DCBD1_HUMAN Discoidin, CUB and LCCL domain-containing protein 1	Agalma elegans	NecdevGasmat	0.2576671622462481	546811	NA
OG0007273	TVG	Q91905|FXI1B_XENLA Forkhead box protein I1-B	Agalma elegans	NecdevGasmat	0.16448238061724257	651579	NA
OG0007322	TVG	Q91905|FXI1B_XENLA Forkhead box protein I1-B	Agalma elegans	NecdevGasmat	0.16850420431593832	629594	NA
OG0004433	TVG	Q9WV92|E41L3_MOUSE Band 4.1-like protein 3	Agalma elegans	NecdevGasmat	1.3975623873602674	642901	d2ecb42e98fb57d6f4eccba06f825e2a
OG0004552	TVG	Q9D1E5|LMBRL_MOUSE Protein LMBR1L	Agalma elegans	NecdevGasmat	1.251293622414878	537679	2a0e93b0755625d9aa909a7e727fb783
OG0004585	TVG	Q8CHT3|INT5_MOUSE Integrator complex subunit 5	Agalma elegans	NecdevGasmat	1.1319228087577409	638050	NA
OG0004590	TVG	Q4V8A2|CDC27_RAT Cell division cycle protein 27 homolog	Agalma elegans	NecdevGasmat	1.1204941581260786	582367	b74136ac8cff2082955bb708213a01e1
OG0004685	TVG	Q9ESJ4|SPN90_MOUSE NCK-interacting protein with SH3 domain	Agalma elegans	NecdevGasmat	1.2074161549527564	582128	1d7daef1e2a46b4d67d4332b93166736
OG0004664	TVG	Q8BRH4|KMT2C_MOUSE Histone-lysine N-methyltransferase 2C	Agalma elegans	NecdevGasmat	1.2355827871460288	631191	d27ff92ca2dc6ffa25b7d6c9451cf014
OG0005938	TVG	Q8C6K9|CO6A6_MOUSE Collagen alpha-6(VI) chain	Agalma elegans	NecdevGasmat	1.0033811178096237	539064	NA
OG0004369	TVG	P21399|ACOC_HUMAN Cytoplasmic aconitate hydratase	Agalma elegans	NecdevGasmat	1.0257157226940201	635158	e67424372e44ffe636d961f13624faf7
OG0004714	TVG	Q9ERG2|STRN3_MOUSE Striatin-3	Agalma elegans	NecdevGasmat	1.2003263871209828	596397	966d2cb6ea2cf0ae2c018937f6020296
OG0003435	TVG	Q9Y230|RUVB2_HUMAN RuvB-like 2	Agalma elegans	NecdevGasmat	1.0723407065747694	536722	NA
OG0004616	TVG	P46778|RL21_HUMAN 60S ribosomal protein L21	Agalma elegans	NecdevGasmat	1.0675791591402402	567323	NA
OG0004727	TVG	Q70JA7|CHSS3_HUMAN Chondroitin sulfate synthase 3	Agalma elegans	NecdevGasmat	0.14729722125357753	520795	2b015d0d18e9e8fa39b82b4ff4e4612c
OG0004811	TVG	Q8IVT5|KSR1_HUMAN Kinase suppressor of Ras 1	Agalma elegans	NecdevGasmat	1.259428787406875	587240	NA
OG0004814	TVG	Q7L5Y6|DET1_HUMAN DET1 homolog	Agalma elegans	NecdevGasmat	1.1694358857108131	621667	NA
OG0004540	TVG	P09623|DLDH_PIG Dihydrolipoyl dehydrogenase, mitochondrial	Agalma elegans	NecdevGasmat	1.0289935014976799	595659	893967b58b8a812375c8379624bc662b
OG0004689	TVG	Q96RF0|SNX18_HUMAN Sorting nexin-18	Agalma elegans	NecdevGasmat	1.199208584838067	617003	d6222e78e70e6341a5f4f30cdc3a72f0
OG0004896	TVG	Q9Y3M9|ZN337_HUMAN Zinc finger protein 337	Agalma elegans	NecdevGasmat	0.9223444388639832	572184	c68eaae43a6da428c5c5780328a86739
OG0004910	TVG	Q9UBQ7|GRHPR_HUMAN Glyoxylate reductase/hydroxypyruvate reductase	Agalma elegans	NecdevGasmat	1.1109566235046293	548649	NA
OG0004657	TVG	P91427|PGK_CAEEL Probable phosphoglycerate kinase	Agalma elegans	NecdevGasmat	1.1671313266936263	576347	NA
OG0003409	TVG	Q62381|TLL1_MOUSE Tolloid-like protein 1	Agalma elegans	NecdevGasmat	3.7618181213844695	561807	NA
OG0003901	TVG	Q5NVI9|DNJA1_PONAB DnaJ homolog subfamily A member 1	Agalma elegans	NecdevGasmat	1.0518606511673037	574573	3d9839e2933adcb4c1b18c84d0f4dce5
OG0004838	TVG	Q5R5F2|COPZ1_PONAB Coatomer subunit zeta-1	Agalma elegans	NecdevGasmat	1.1189427560832461	602064	NA
OG0005025	TVG	Q7YQK9|TSN7_PONPY Tetraspanin-7	Agalma elegans	NecdevGasmat	1.1156428067436122	647060	NA
OG0005043	TVG	Q8K3X2|FCL_CRIGR GDP-L-fucose synthase	Agalma elegans	NecdevGasmat	1.422772575500606	532350	NA
OG0004911	TVG	Q9W5E1|RBX1A_DROME RING-box protein 1A	Agalma elegans	NecdevGasmat	1.066271381276077	516953	NA
OG0005049	TVG	Q3T0B6|C1QBP_BOVIN Complement component 1 Q subcomponent-binding protein, mitochondrial	Agalma elegans	NecdevGasmat	1.3139650824328497	570635	58527e94f37f62cac22a5e2e8af3e578
OG0004985	TVG	P55197|AF10_HUMAN Protein AF-10	Agalma elegans	NecdevGasmat	1.2438288802153137	586925	740a87859f9da74b7e54c88a41e8cb71
OG0004990	TVG	Q6DCE3|ZNT9_XENLA Zinc transporter 9	Agalma elegans	NecdevGasmat	1.1977090516582591	566625	9c63d21e07f751119f30ba373c8fa88c
OG0005067	TVG	Q8K2C9|HACD3_MOUSE Very-long-chain (3R)-3-hydroxyacyl-CoA dehydratase 3 {ECO:0000305}	Agalma elegans	NecdevGasmat	1.2879744504235742	605446	6938619a50dd0f702ebf4e2f06418a4b
OG0003878	TVG	Q5ZMP6|AP2M1_CHICK AP-2 complex subunit mu	Agalma elegans	NecdevGasmat	1.160630460007169	650565	NA
OG0004738	TVG	P62246|RS15A_RAT 40S ribosomal protein S15a	Agalma elegans	NecdevGasmat	1.0564261301958773	564136	NA
OG0004975	TVG	Q6EE31|TCPQ_CHICK T-complex protein 1 subunit theta	Agalma elegans	NecdevGasmat	1.0413622603826858	580882	NA
OG0004987	TVG	A7RJI7|CCZ1_NEMVE Vacuolar fusion protein CCZ1 homolog	Agalma elegans	NecdevGasmat	1.0982765129978513	586039	42127106b1622fb18599bc4a61b55c07
OG0005001	TVG	Q9EQS0|TALDO_RAT Transaldolase	Agalma elegans	NecdevGasmat	1.1334718213169437	632818	NA
OG0005026	TVG	P30038|AL4A1_HUMAN Delta-1-pyrroline-5-carboxylate dehydrogenase, mitochondrial	Agalma elegans	NecdevGasmat	1.1667702901066745	645329	NA
OG0005058	TVG	Q9GRC0|MOS_PATPE Serine/threonine-protein kinase mos {ECO:0000250|UniProtKB:P10741}	Agalma elegans	NecdevGasmat	0.13415474518858922	579539	NA
OG0005208	TVG	P0C026|NUD24_ARATH Nudix hydrolase 24, chloroplastic	Agalma elegans	NecdevGasmat	0.6803383686454273	521463	77f265d0a142d235a7cb8cc2bca43546
OG0007135	TVG	Q9Y4X4|KLF12_HUMAN Krueppel-like factor 12	Agalma elegans	NecdevGasmat	1.4213612972852407	613425	e7e189bafbf6f8ca89bb1e62a31617b7
OG0005014	TVG	G5EFZ1|GPMI_CAEEL 2,3-bisphosphoglycerate-independent phosphoglycerate mutase {ECO:0000305|PubMed:15234973}	Agalma elegans	NecdevGasmat	1.1667116019119725	589693	NA
OG0005032	TVG	Q8WVM8|SCFD1_HUMAN Sec1 family domain-containing protein 1	Agalma elegans	NecdevGasmat	1.0223739263149925	514760	NA
OG0005066	TVG	Q6GQ69|FAF2B_XENLA FAS-associated factor 2-B	Agalma elegans	NecdevGasmat	1.1539774002843506	590627	19f981dab518037af403f9f3d75051f6
OG0005118	TVG	Q9H6Q4|NARFL_HUMAN Cytosolic Fe-S cluster assembly factor NARFL	Agalma elegans	NecdevGasmat	1.2487899635354625	605985	5ead4af1cb4cff389169a1fe7b09a72f
OG0005227	TVG	Q5RD33|APBA2_PONAB Amyloid beta A4 precursor protein-binding family A member 2	Agalma elegans	NecdevGasmat	1.346415967874405	530460	NA
OG0005311	TVG	Q8WV93|LACE1_HUMAN Lactation elevated protein 1	Agalma elegans	NecdevGasmat	1.2973546970221586	614628	ebee3bf9720549661d1b207e9eb10d2f
OG0003348	TVG	Q9DBN9|DDX59_MOUSE Probable ATP-dependent RNA helicase DDX59	Agalma elegans	NecdevGasmat	1.085282059830678	609560	96e98b377bbf70db4b8d0db1a10db7ee
OG0003463	TVG	P53041|PPP5_HUMAN Serine/threonine-protein phosphatase 5	Agalma elegans	NecdevGasmat	1.010407704756763	608845	dd8605c65e3c7ddbd9fba1390d7a41e7
OG0005191	TVG	A7SPX9|EIF3M_NEMVE Eukaryotic translation initiation factor 3 subunit M {ECO:0000255|HAMAP-Rule:MF_03012}	Agalma elegans	NecdevGasmat	1.0564294971210806	618076	9aae5746f8ef03e908f875ec7bce516b
OG0005202	TVG	Q9QZ73|DCNL1_MOUSE DCN1-like protein 1	Agalma elegans	NecdevGasmat	1.1130435680332238	517073	NA
OG0005205	TVG	Q8BK64|AHSA1_MOUSE Activator of 90 kDa heat shock protein ATPase homolog 1	Agalma elegans	NecdevGasmat	1.0794575987739117	543091	9fe5b1dcbfd4189b959607259b502764
OG0005229	TVG	Q58E76|ATD3A_XENLA ATPase family AAA domain-containing protein 3-A	Agalma elegans	NecdevGasmat	1.1273316923111547	592965	7673c6f1b130297d1e5bc1c2d24e945a
OG0005243	TVG	Q8HXY4|ODBA_MACFA 2-oxoisovalerate dehydrogenase subunit alpha, mitochondrial	Agalma elegans	NecdevGasmat	1.279167367988673	583716	NA
OG0005293	TVG	Q8CF89|TAB1_MOUSE TGF-beta-activated kinase 1 and MAP3K7-binding protein 1	Agalma elegans	NecdevGasmat	1.098340583741138	570421	8e028d07a672340f7a8eae7955a8d7f4
OG0005343	TVG	Q6ZV70|LANC3_HUMAN LanC-like protein 3	Agalma elegans	NecdevGasmat	1.2040250990135053	523964	NA
OG0005585	TVG	Q9UQB3|CTND2_HUMAN Catenin delta-2	Agalma elegans	NecdevGasmat	1.241328603929662	520856	813fc8fa4022ff4ba937e1622e0007c9
OG0005295	TVG	Q5BJ68|NB5R2_XENTR NADH-cytochrome b5 reductase 2	Agalma elegans	NecdevGasmat	1.0573620207330379	591431	NA
OG0005368	TVG	P35738|ODBB_RAT 2-oxoisovalerate dehydrogenase subunit beta, mitochondrial	Agalma elegans	NecdevGasmat	1.3468613104089362	555041	NA
OG0005433	TVG	Q8IZN3|ZDH14_HUMAN Probable palmitoyltransferase ZDHHC14	Agalma elegans	NecdevGasmat	1.2206265730726331	561890	NA
OG0005580	TVG	A9CB34|SFI1_PAPAN Protein SFI1 homolog	Agalma elegans	NecdevGasmat	1.1511968650385014	645449	895631961ba45b4ef019476a671daffc
OG0005581	TVG	B0KWR6|SFI1_CALJA Protein SFI1 homolog	Agalma elegans	NecdevGasmat	1.259759382854145	645450	895631961ba45b4ef019476a671daffc
OG0006068	TVG	Q9BSE4|HERP2_HUMAN Homocysteine-responsive endoplasmic reticulum-resident ubiquitin-like domain member 2 protein	Agalma elegans	NecdevGasmat	0.9989999185860517	563282	NA
OG0005305	TVG	Q803C9|PTSS1_DANRE Phosphatidylserine synthase 1	Agalma elegans	NecdevGasmat	1.1835988456935966	617071	NA
OG0003687	TVG	Q9Y6V7|DDX49_HUMAN Probable ATP-dependent RNA helicase DDX49	Agalma elegans	NecdevGasmat	1.0705004847426947	642851	b4f8bab9d4b5ed5e60d829733fb59ab0
OG0005054	TVG	Q8IVI9|NOSTN_HUMAN Nostrin	Agalma elegans	NecdevGasmat	1.152295644242316	546453	455c7ac994a28e9f0059e1127dd5d644
OG0005355	TVG	P52209|6PGD_HUMAN 6-phosphogluconate dehydrogenase, decarboxylating	Agalma elegans	NecdevGasmat	1.2551614701258738	614732	NA
OG0005366	TVG	Q5R9I4|TV23B_PONAB Golgi apparatus membrane protein TVP23 homolog B	Agalma elegans	NecdevGasmat	1.140497582883835	596087	NA
OG0005373	TVG	Q5RDQ8|GRM7_PONAB Metabotropic glutamate receptor 7	Agalma elegans	NecdevGasmat	1.3632662974027525	624512	72b1907070d819f6451f6e8308860789
OG0005531	TVG	Q9NYH9|UTP6_HUMAN U3 small nucleolar RNA-associated protein 6 homolog	Agalma elegans	NecdevGasmat	1.0686069099903979	589191	c8fca582791684802c34500274034587
OG0005629	TVG	Q9JJJ7|PORCN_MOUSE Protein-serine O-palmitoleoyltransferase porcupine {ECO:0000305}	Agalma elegans	NecdevGasmat	1.368822417199257	610646	a605185cdc5586fdb8bfe3c5cfb78ee0
OG0005501	TVG	Q96DF8|DGC14_HUMAN Protein DGCR14	Agalma elegans	NecdevGasmat	1.0520545802601415	531716	NA
OG0005773	TVG	O60494|CUBN_HUMAN Cubilin	Agalma elegans	NecdevGasmat	2.440246011874933	531457	NA
OG0003431	TVG	Q32KM1|TBG2_BOVIN Tubulin gamma-2 chain	Agalma elegans	NecdevGasmat	1.1098647216416835	543133	NA
OG0003596	TVG	P13466|GELA_DICDI Gelation factor	Agalma elegans	NecdevGasmat	0.20656803500750306	528045	3fdfc47a41b66234148f6206f8c72bd5
OG0004061	TVG	Q9U1I1|ESN_DROME Protein espinas	Agalma elegans	NecdevGasmat	1.1727342853078726	640621	e19617979b5bb551cfb6373de86e2205
OG0005497	TVG	Q5RBN9|TAD2B_PONAB Transcriptional adapter 2-beta	Agalma elegans	NecdevGasmat	1.1673835777576542	545634	a8667ab3a69758f538ceb43abb060b89
OG0005584	TVG	Q9JI99|SGPP1_MOUSE Sphingosine-1-phosphate phosphatase 1	Agalma elegans	NecdevGasmat	0.9874272697195253	531935	06cf3fcca4f3926077ff6b2bc9741c96
OG0005686	TVG	Q8BR65|SDS3_MOUSE Sin3 histone deacetylase corepressor complex component SDS3	Agalma elegans	NecdevGasmat	1.1202612369085267	606618	295a5780e2f9c2c9a9b200c18472e30f
OG0005715	TVG	Q96RK4|BBS4_HUMAN Bardet-Biedl syndrome 4 protein	Agalma elegans	NecdevGasmat	1.2664188790707813	523188	a6d1ea8e92fd848b4288271cbab6c383
OG0005728	TVG	Q8IVH4|MMAA_HUMAN Methylmalonic aciduria type A protein, mitochondrial	Agalma elegans	NecdevGasmat	1.3342367764920335	551847	NA
OG0005802	TVG	O95980|RECK_HUMAN Reversion-inducing cysteine-rich protein with Kazal motifs	Agalma elegans	NecdevGasmat	3.535854366808176	569873	a464225c8d418f701010a7e73ae15d7a
OG0005842	TVG	A4QNN3|UBP30_XENTR Ubiquitin carboxyl-terminal hydrolase 30	Agalma elegans	NecdevGasmat	1.10139715132552	618310	6944f875ac40fc2dac29dffc2a3aecc0
OG0005602	TVG	Q6GVM3|IF1AY_PANTR Eukaryotic translation initiation factor 1A, Y-chromosomal	Agalma elegans	NecdevGasmat	1.0522501805310187	602633	NA
OG0005622	TVG	Q9UMS0|NFU1_HUMAN NFU1 iron-sulfur cluster scaffold homolog, mitochondrial	Agalma elegans	NecdevGasmat	1.20767502641209	548758	aebadc92458729d2c188413327639b87
OG0005632	TVG	Q80YQ8|RMD5A_MOUSE Protein RMD5 homolog A	Agalma elegans	NecdevGasmat	1.198209414220056	622804	NA
OG0005680	TVG	Q6GLS8|FRG1_XENLA Protein FRG1 {ECO:0000250|UniProtKB:Q14331}	Agalma elegans	NecdevGasmat	1.2242743268775333	628889	NA
OG0005687	TVG	Q4G055|RBM40_RAT RNA-binding protein 40	Agalma elegans	NecdevGasmat	0.9537406592681086	539676	NA
OG0005760	TVG	A7RWC9|ITPA_NEMVE Inosine triphosphate pyrophosphatase {ECO:0000255|HAMAP-Rule:MF_03148}	Agalma elegans	NecdevGasmat	1.1219612110021244	526150	NA
OG0005776	TVG	Q9NQQ7|S35C2_HUMAN Solute carrier family 35 member C2	Agalma elegans	NecdevGasmat	1.2664966628331578	511641	403b812d3605c1c3ec044ca6b044a006
OG0005784	TVG	Q7ZV60|BCS1_DANRE Mitochondrial chaperone BCS1	Agalma elegans	NecdevGasmat	1.2104376702039377	545642	31312555172671131d21b4e50da4e4db
OG0005818	TVG	Q5E9C0|RSU1_BOVIN Ras suppressor protein 1	Agalma elegans	NecdevGasmat	1.2934935807126624	512425	NA
OG0005850	TVG	Q99PW4|PRPK_MOUSE TP53-regulating kinase	Agalma elegans	NecdevGasmat	1.048183003039117	534476	NA
OG0005864	TVG	Q5RCN7|MFD4A_PONAB Major facilitator superfamily domain-containing protein 4A	Agalma elegans	NecdevGasmat	0.24482840098707184	560449	NA
OG0005901	TVG	P42335|IP3KB_RAT Inositol-trisphosphate 3-kinase B	Agalma elegans	NecdevGasmat	1.2940690934601902	533960	1db9894b040700ce4392dba405cc092c
OG0005910	TVG	Q8K3F7|TDH_MOUSE L-threonine 3-dehydrogenase, mitochondrial	Agalma elegans	NecdevGasmat	1.3800976484711553	562338	NA
OG0006015	TVG	Q9NXX6|NSE4A_HUMAN Non-structural maintenance of chromosomes element 4 homolog A	Agalma elegans	NecdevGasmat	1.1353211463441029	570194	0e8e747f2790287a79d1fc0975531434
OG0006017	TVG	Q99J39|DCMC_MOUSE Malonyl-CoA decarboxylase, mitochondrial	Agalma elegans	NecdevGasmat	1.3061283450900303	648628	0b20e5f2233781df1db0f314b98ec3b8
OG0006611	TVG	Q4VBW0|MTX3_DANRE Metaxin-3	Agalma elegans	NecdevGasmat	1.1474230145353426	523694	d22b32447be6b504639ce17e7967fdcb
OG0007106	TVG	Q9WU25|ADA1A_CAVPO Alpha-1A adrenergic receptor	Agalma elegans	NecdevGasmat	0.61141479062617	651440	NA
OG0003685	TVG	Q9CWX9|DDX47_MOUSE Probable ATP-dependent RNA helicase DDX47	Agalma elegans	NecdevGasmat	1.030642927675594	602326	NA
OG0005506	TVG	Q8WU90|ZC3HF_HUMAN Zinc finger CCCH domain-containing protein 15	Agalma elegans	NecdevGasmat	1.0679024505802366	637558	a3952b424625874d0f4c0cf78bcc99f8
OG0005726	TVG	A7RHG8|WDR12_NEMVE Ribosome biogenesis protein WDR12 homolog {ECO:0000255|HAMAP-Rule:MF_03029}	Agalma elegans	NecdevGasmat	1.033875288014247	549624	7cdc74c023c1962369b02341dd21d870
OG0005747	TVG	Q5F480|ITPK1_CHICK Inositol-tetrakisphosphate 1-kinase	Agalma elegans	NecdevGasmat	1.1074470060938417	572292	b665dbc79bd088fb0adf5befd7e6bad3
OG0005789	TVG	Q9CYH6|RRS1_MOUSE Ribosome biogenesis regulatory protein homolog	Agalma elegans	NecdevGasmat	1.0769303143588709	573044	64b0f79147c07a75008efd22e7a4e3d6
OG0005794	TVG	Q8BP78|F10C1_MOUSE Protein FRA10AC1 homolog	Agalma elegans	NecdevGasmat	1.1716713886214016	604000	29a81e5b5f5acf2707838eb12639a164
OG0006104	TVG	Q99N95|RM03_MOUSE 39S ribosomal protein L3, mitochondrial	Agalma elegans	NecdevGasmat	1.30225197908041	584134	c2a0645afa4a9ffb3146949123b769cc
OG0006556	TVG	Q3TC46|PATL1_MOUSE Protein PAT1 homolog 1	Agalma elegans	NecdevGasmat	1.1546884140074434	538040	ac43f90b18691a069155aae114c66e93
OG0005852	TVG	Q5HZL1|ERI2_XENLA ERI1 exoribonuclease 2	Agalma elegans	NecdevGasmat	0.978818651356791	626699	fafa747d672490840d4c47625d0b273c
OG0003608	TVG	Q925N0|SFXN5_MOUSE Sideroflexin-5	Agalma elegans	NecdevGasmat	1.0884725468651804	546073	4896b5509bb7c9e044d059612e517304
OG0005902	TVG	Q8IVN8|SBSPO_HUMAN Somatomedin-B and thrombospondin type-1 domain-containing protein	Agalma elegans	NecdevGasmat	1.975381307523252	525177	d9b4a4eecf77bc6ae999530dc75ec773
OG0005928	TVG	Q6PUR6|GPN2_DANRE GPN-loop GTPase 2 {ECO:0000250|UniProtKB:Q9H9Y4}	Agalma elegans	NecdevGasmat	1.0919468981181872	650463	NA
OG0005986	TVG	Q6DJM2|TAM41_XENLA Phosphatidate cytidylyltransferase, mitochondrial	Agalma elegans	NecdevGasmat	1.2034385702937227	626697	NA
OG0006002	TVG	Q8BWM0|PGES2_MOUSE Prostaglandin E synthase 2	Agalma elegans	NecdevGasmat	1.2151681784610344	528772	NA
OG0006027	TVG	Q9CWR0|ARHGP_MOUSE Rho guanine nucleotide exchange factor 25	Agalma elegans	NecdevGasmat	1.2493159100890487	552358	5448cf1355e2d218fc8b9142c33474e5
OG0006033	TVG	Q5T2R2|DPS1_HUMAN Decaprenyl-diphosphate synthase subunit 1	Agalma elegans	NecdevGasmat	1.3128073974061465	550548	dd25e09867d570dd3364f17b180b9c16
OG0006056	TVG	Q76LW2|H6ST2_CHICK Heparan-sulfate 6-O-sulfotransferase 2	Agalma elegans	NecdevGasmat	1.1461677976920415	586804	59488f387e90e64507d3efeae9700040
OG0006107	TVG	Q9P2Q2|FRM4A_HUMAN FERM domain-containing protein 4A	Agalma elegans	NecdevGasmat	1.2450430703402044	547145	3f2ad988fed0f818479851edb59ed044
OG0006116	TVG	Q8UVY2|BRX1_XENLA Ribosome biogenesis protein BRX1 homolog	Agalma elegans	NecdevGasmat	1.0328698913044303	578804	NA
OG0006123	TVG	Q9NYL9|TMOD3_HUMAN Tropomodulin-3	Agalma elegans	NecdevGasmat	1.2406641174708257	580032	02e7e70cea1fcbcdd07265e55057253c
OG0006133	TVG	Q6DJ05|P2R3C_XENTR Serine/threonine-protein phosphatase 2A regulatory subunit B'' subunit gamma	Agalma elegans	NecdevGasmat	1.205791713458407	599379	151cd956ee47757aa0f7c7468d663d6e
OG0006196	TVG	Q6GN21|N2C1A_XENLA Nuclear receptor subfamily 2 group C member 1-A	Agalma elegans	NecdevGasmat	0.9445364120392238	520879	NA
OG0006197	TVG	Q9D552|SPT17_MOUSE Spermatogenesis-associated protein 17	Agalma elegans	NecdevGasmat	1.1508130299975317	545502	NA
OG0006220	TVG	Q8R9X8|SYW_CALS4 Tryptophan--tRNA ligase {ECO:0000255|HAMAP-Rule:MF_00140}	Agalma elegans	NecdevGasmat	1.2880158573235712	581895	7d4af95ef77a3e3edf8b70bff8402343
OG0006258	TVG	Q8IW45|NNRD_HUMAN ATP-dependent (S)-NAD(P)H-hydrate dehydratase {ECO:0000255|HAMAP-Rule:MF_03157}	Agalma elegans	NecdevGasmat	1.1003570530883124	518401	NA
OG0006261	TVG	Q9WTQ8|TIM23_MOUSE Mitochondrial import inner membrane translocase subunit Tim23	Agalma elegans	NecdevGasmat	1.040217864929171	555753	NA
OG0006289	TVG	Q8TB37|NUBPL_HUMAN Iron-sulfur protein NUBPL	Agalma elegans	NecdevGasmat	1.288000662727852	621773	NA
OG0005384	TVG	Q6P5M2|WDR61_DANRE WD repeat-containing protein 61	Agalma elegans	NecdevGasmat	1.100087563660242	560576	NA
OG0005749	TVG	Q5HZV9|PP1R7_RAT Protein phosphatase 1 regulatory subunit 7	Agalma elegans	NecdevGasmat	1.0678818589132455	624906	910baaaa7c4d9c6f7ca329213da1afe6
OG0006066	TVG	Q9CZJ1|UTP11_MOUSE Probable U3 small nucleolar RNA-associated protein 11	Agalma elegans	NecdevGasmat	1.1006579181120963	521323	087fc9af98f839f7f4c95988eddfe87e
OG0006204	TVG	Q5RDE9|LERL1_PONAB Leptin receptor overlapping transcript-like 1	Agalma elegans	NecdevGasmat	1.1710145252828785	559079	NA
OG0006205	TVG	Q18246|RAP1_CAEEL Ras-related protein Rap-1	Agalma elegans	NecdevGasmat	1.372486096316252	644524	NA
OG0006214	TVG	Q9P6K1|SFT2_SCHPO Protein transport protein sft2	Agalma elegans	NecdevGasmat	1.1579552193900864	612938	NA
OG0006240	TVG	Q66JJ4|TM10A_XENTR tRNA methyltransferase 10 homolog A	Agalma elegans	NecdevGasmat	1.0419938209800874	544376	ed6f9d86769154e3e456dd64d5e836a9
OG0006278	TVG	Q94K73|SYFM_ARATH Phenylalanine--tRNA ligase, chloroplastic/mitochondrial {ECO:0000305}	Agalma elegans	NecdevGasmat	1.5071113981441424	523454	NA
OG0006282	TVG	Q8NEZ2|VP37A_HUMAN Vacuolar protein sorting-associated protein 37A	Agalma elegans	NecdevGasmat	1.186627617542098	539257	124d717bf51667bfa7672a8d16db3f62
OG0006300	TVG	Q8I7Z2|DAD1_ARAVE Dolichyl-diphosphooligosaccharide--protein glycosyltransferase subunit DAD1 {ECO:0000250|UniProtKB:Q9VLM5}	Agalma elegans	NecdevGasmat	1.0668571056336125	572004	NA
OG0006692	TVG	B8JMH0|CAF17_DANRE Putative transferase CAF17 homolog, mitochondrial	Agalma elegans	NecdevGasmat	1.1923261173149495	521405	238d3acdc03b0ea1b32a180cf1ed7ed4
OG0006344	TVG	Q8BTK5|SMYD4_MOUSE SET and MYND domain-containing protein 4	Agalma elegans	NecdevGasmat	1.169846462419075	541322	e88b98efa3b7d9a936043c291ac5bf89
OG0007220	TVG	Q922H7|RSLBB_MOUSE Ras-like protein family member 11B	Agalma elegans	NecdevGasmat	1.2787182382761322	571143	NA
OG0004022	TVG	Q503V9|ENDUB_DANRE Poly(U)-specific endoribonuclease-B	Agalma elegans	NecdevGasmat	0.5688974990186563	575937	a4e950a1a3700f233c95cb5768a50dbb
OG0006293	TVG	Q923S9|RAB30_MOUSE Ras-related protein Rab-30	Agalma elegans	NecdevGasmat	0.8291736340850238	528090	c4d184b6898ad43694dfe6dec2427061
OG0006295	TVG	Q8BXK4|BMT2_MOUSE Probable methyltransferase BMT2 homolog {ECO:0000255|HAMAP-Rule:MF_03044}	Agalma elegans	NecdevGasmat	1.2023453944275329	621957	a70656c5e449d9fb9d51e115560475cf
OG0006322	TVG	Q6PHF0|CHM1A_DANRE Charged multivesicular body protein 1a	Agalma elegans	NecdevGasmat	1.138390300870837	570667	NA
OG0006391	TVG	Q6GMK6|TSN9_DANRE Tetraspanin-9	Agalma elegans	NecdevGasmat	0.423645584071663	578441	NA
OG0006410	TVG	Q5XJY4|PARL_MOUSE Presenilins-associated rhomboid-like protein, mitochondrial	Agalma elegans	NecdevGasmat	1.0821262116732322	607713	NA
OG0004071	TVG	Q90Z06|PRI1A_XENLA Prickle-like protein 1-A	Agalma elegans	NecdevGasmat	1.1892798349986413	619709	6dc78813eb055b59342906c118fa8ea7
OG0006409	TVG	Q9D0M0|EXOS7_MOUSE Exosome complex exonuclease RRP42	Agalma elegans	NecdevGasmat	1.0544662680392016	575855	effa73626877b9cd2c92f4f2a5aa784f
OG0006427	TVG	Q8K1E6|ALKB3_MOUSE Alpha-ketoglutarate-dependent dioxygenase alkB homolog 3 {ECO:0000305}	Agalma elegans	NecdevGasmat	1.1445961929604045	567555	21cbcc3111b7ac2c7f2f32deaa5359e7
OG0006497	TVG	Q5XKA2|TIM21_XENLA Mitochondrial import inner membrane translocase subunit Tim21	Agalma elegans	NecdevGasmat	1.0928340193412542	648697	3f92ff9a19a323e03ac993fdd7cd117a
OG0006501	TVG	Q91428|GATA3_DANRE Transcription factor GATA-3	Agalma elegans	NecdevGasmat	2.267997775647107	631148	NA
OG0006505	TVG	Q805B4|TISDB_XENLA mRNA decay activator protein ZFP36L2-B {ECO:0000305}	Agalma elegans	NecdevGasmat	1.1611507558752225	529465	NA
OG0006526	TVG	Q96S52|PIGS_HUMAN GPI transamidase component PIG-S	Agalma elegans	NecdevGasmat	1.205971356924122	563243	33a84a386dcf2ccb648593327761e527
OG0006566	TVG	Q9Z1Z6|ILKAP_RAT Integrin-linked kinase-associated serine/threonine phosphatase 2C	Agalma elegans	NecdevGasmat	1.1653623367010413	570083	NA
OG0006594	TVG	Q9EP89|LACTB_MOUSE Serine beta-lactamase-like protein LACTB, mitochondrial	Agalma elegans	NecdevGasmat	1.2515054664265004	522761	NA
OG0005836	TVG	Q6TH47|STBPA_DANRE STAM-binding protein-like A	Agalma elegans	NecdevGasmat	1.2412570648314014	628004	a6ce83824d4a116baf04b1f7a31a88e6
OG0006443	TVG	Q05826|CEBPB_CHICK CCAAT/enhancer-binding protein beta	Agalma elegans	NecdevGasmat	1.025182705320225	595719	NA
OG0006479	TVG	Q9Y3C6|PPIL1_HUMAN Peptidyl-prolyl cis-trans isomerase-like 1	Agalma elegans	NecdevGasmat	1.1030248602819035	648462	NA
OG0006527	TVG	Q6AYK2|JMJD6_RAT Bifunctional arginine demethylase and lysyl-hydroxylase JMJD6	Agalma elegans	NecdevGasmat	1.0984745992917613	593518	894a58e9301e5bd192afdc5c72fabbc0
OG0006570	TVG	Q8C5P5|NT5D1_MOUSE 5'-nucleotidase domain-containing protein 1	Agalma elegans	NecdevGasmat	1.25766531119749	611706	15be1426790fe30ffb1fb1c055b54fcc
OG0006603	TVG	P15589|STS_RAT Steryl-sulfatase	Agalma elegans	NecdevGasmat	1.310057966759355	628234	e85a416b9c50fb144a7d526efd83af1f
OG0006604	TVG	A8TX70|CO6A5_HUMAN Collagen alpha-5(VI) chain	Agalma elegans	NecdevGasmat	0.2110962185392626	616471	NA
OG0006645	TVG	Q9Z125|CR3L1_MOUSE Cyclic AMP-responsive element-binding protein 3-like protein 1	Agalma elegans	NecdevGasmat	1.0698478524575352	542004	NA
OG0006662	TVG	Q92843|B2CL2_HUMAN Bcl-2-like protein 2	Agalma elegans	NecdevGasmat	1.215634223916139	515764	e9fad7024050df8cad596d8cc136a578
OG0006689	TVG	Q96ME1|FXL18_HUMAN F-box/LRR-repeat protein 18	Agalma elegans	NecdevGasmat	1.1573137031574812	562643	61c5e124ab4b09a71b5a2accefdd7194
OG0007036	TVG	Q6IV56|RN141_DANRE RING finger protein 141	Agalma elegans	NecdevGasmat	1.1955080233433206	563961	41b8848d75089ac5e53f31a8d03cf06c
OG0006311	TVG	Q9Z0L8|GGH_MOUSE Gamma-glutamyl hydrolase	Agalma elegans	NecdevGasmat	0.14844490771258462	576946	1f4562a9c0aee5471e07ae56f54ac674
OG0006534	TVG	Q9BRU9|UTP23_HUMAN rRNA-processing protein UTP23 homolog	Agalma elegans	NecdevGasmat	1.0890949034423831	568252	NA
OG0006550	TVG	Q6DKN2|OTX2B_XENLA Homeobox protein OTX2-B	Agalma elegans	NecdevGasmat	1.4855387817920838	648594	9a59617431cd5c31573a44f211074eb6
OG0006653	TVG	Q6DC39|DESI2_DANRE Desumoylating isopeptidase 2	Agalma elegans	NecdevGasmat	1.3829757035528327	534879	3413410dca8738f2460aed4125e07399
OG0006658	TVG	Q8IVL1|NAV2_HUMAN Neuron navigator 2	Agalma elegans	NecdevGasmat	1.2373320920834543	648563	54506880b8aca77ca3e3442d8cdd54bb
OG0006660	TVG	Q9D273|MMAB_MOUSE Cob(I)yrinic acid a,c-diamide adenosyltransferase, mitochondrial	Agalma elegans	NecdevGasmat	1.3149392439228005	627899	NA
OG0006709	TVG	Q2HJH8|CK070_BOVIN Uncharacterized protein C11orf70 homolog	Agalma elegans	NecdevGasmat	1.1622444292249479	602540	NA
OG0006718	TVG	Q7LGA3|HS2ST_HUMAN Heparan sulfate 2-O-sulfotransferase 1	Agalma elegans	NecdevGasmat	1.1505522826709305	570850	NA
OG0006731	TVG	Q9R0A8|HAUS1_RAT HAUS augmin-like complex subunit 1	Agalma elegans	NecdevGasmat	1.0586233618140493	640831	NA
OG0006736	TVG	Q6NXR4|TTI2_HUMAN TELO2-interacting protein 2	Agalma elegans	NecdevGasmat	1.0438450314904701	521930	8fc14467af78aa4e1c0476e405a23efa
OG0006766	TVG	Q9ESL9|FGF20_MOUSE Fibroblast growth factor 20	Agalma elegans	NecdevGasmat	1.2509955235560375	512638	NA
OG0006771	TVG	Q2KN98|CYTSA_MOUSE Cytospin-A	Agalma elegans	NecdevGasmat	0.7042475851357095	560497	NA
OG0006779	TVG	Q6GQ33|CMKMT_XENLA Calmodulin-lysine N-methyltransferase	Agalma elegans	NecdevGasmat	1.3094322622349779	551882	NA
OG0006783	TVG	Q8N8E3|CE112_HUMAN Centrosomal protein of 112 kDa	Agalma elegans	NecdevGasmat	1.1222377021453902	509095	6d64fe4cfac7e6e820586733ad52b805
OG0006788	TVG	Q6DCU7|HIKES_XENLA Protein Hikeshi	Agalma elegans	NecdevGasmat	1.261204048370979	582405	058b6c9b9e4cb00b5010b25c726e3123
OG0006693	TVG	Q6DGZ0|GPT11_DANRE G patch domain-containing protein 11	Agalma elegans	NecdevGasmat	1.119156694442882	633219	a14bbb08e69b00de751c2171ef6b0f1b
OG0004197	TVG	Q8K4G1|LTBP4_MOUSE Latent-transforming growth factor beta-binding protein 4	Agalma elegans	NecdevGasmat	3.9829323249965927	538721	NA
OG0006747	TVG	Q6RVD7|SX21B_DANRE Transcription factor Sox-21-B {ECO:0000303|PubMed:15037315}	Agalma elegans	NecdevGasmat	0.8852824781961199	596808	44a690531feaac3460cc0a11c3322964
OG0006814	TVG	Q28CX0|ELP6_XENTR Elongator complex protein 6	Agalma elegans	NecdevGasmat	1.1516487100562622	525822	NA
OG0006827	TVG	Q9EP82|WDR4_MOUSE tRNA (guanine-N(7)-)-methyltransferase non-catalytic subunit WDR4 {ECO:0000255|HAMAP-Rule:MF_03056}	Agalma elegans	NecdevGasmat	1.1339926801899611	549207	22436946df70898bd00f44d69d61dcff
OG0006854	TVG	Q9D1B9|RM28_MOUSE 39S ribosomal protein L28, mitochondrial	Agalma elegans	NecdevGasmat	1.2342270160434243	519956	NA
OG0006859	TVG	Q96MH2|HEXI2_HUMAN Protein HEXIM2	Agalma elegans	NecdevGasmat	1.2059776270963456	615600	3f424c2939f738883aa6acc3f86b5e89
OG0006865	TVG	Q9C086|IN80B_HUMAN INO80 complex subunit B	Agalma elegans	NecdevGasmat	1.105025416788635	517089	1d82096e0d57407e06df7233c14df46a
OG0006871	TVG	Q54JH4|P2XE_DICDI P2X receptor E	Agalma elegans	NecdevGasmat	1.2672362708804645	633998	ed57b42627e9cd60978a8475c22c1fd8
OG0006818	TVG	Q8R456|OPN4_RAT Melanopsin	Agalma elegans	NecdevGasmat	0.25223884261457263	535416	c1f4d59ca570d087e69c069afa31131e
OG0006903	TVG	Q8J025|APCD1_HUMAN Protein APCDD1	Agalma elegans	NecdevGasmat	2.0251149009392924	520723	11eb6144aa6654e3ddb898480d2ea99e
OG0006932	TVG	Q9CQL5|RM18_MOUSE 39S ribosomal protein L18, mitochondrial	Agalma elegans	NecdevGasmat	1.1866681457370112	541641	3c632798175cee9258aac54f7f5b399a
OG0006935	TVG	Q9WVM7|AIMP2_CRIGR Aminoacyl tRNA synthase complex-interacting multifunctional protein 2	Agalma elegans	NecdevGasmat	1.0662312404380092	510688	72ffbdd2b25b6fc429cad579205430a8
OG0006949	TVG	Q9WTJ2|OVOL1_MOUSE Putative transcription factor Ovo-like 1	Agalma elegans	NecdevGasmat	1.7046344676567442	548726	NA
OG0006962	TVG	Q6DH02|RM24_DANRE Probable 39S ribosomal protein L24, mitochondrial	Agalma elegans	NecdevGasmat	1.198177834976381	562910	e962c51a4617072a600ce87e165d63a7
OG0006972	TVG	Q99JX1|TAF11_MOUSE Transcription initiation factor TFIID subunit 11	Agalma elegans	NecdevGasmat	1.1121384216518133	583534	NA
OG0006978	TVG	Q95SS8|TMM70_DROME Transmembrane protein 70 homolog, mitochondrial	Agalma elegans	NecdevGasmat	1.194658707089482	606169	NA
OG0006980	TVG	Q6P7N4|HMCES_XENTR Embryonic stem cell-specific 5-hydroxymethylcytosine-binding protein	Agalma elegans	NecdevGasmat	1.1590366959779381	577162	NA
OG0006986	TVG	Q8SSI7|CHS1_ENCCU Chitin synthase 1	Agalma elegans	NecdevGasmat	5.08770254227447	556659	NA
OG0006987	TVG	Q7Z5U6|WDR53_HUMAN WD repeat-containing protein 53	Agalma elegans	NecdevGasmat	1.135324382606374	560777	NA
OG0007262	TVG	Q02486|ABF2_YEAST ARS-binding factor 2, mitochondrial	Agalma elegans	NecdevGasmat	1.27446320369941	575522	NA
OG0006841	TVG	Q3SZX5|RM22_BOVIN 39S ribosomal protein L22, mitochondrial	Agalma elegans	NecdevGasmat	1.2027747758118423	623979	NA
OG0006906	TVG	Q8BG58|P4HTM_MOUSE Transmembrane prolyl 4-hydroxylase	Agalma elegans	NecdevGasmat	0.1685382186516192	591235	0e30fb46b64cf25496c32afcf6a80063
OG0006988	TVG	Q8NE22|SETD9_HUMAN SET domain-containing protein 9	Agalma elegans	NecdevGasmat	1.1831741951665335	564107	0bde4dbad0c6a8587fe333a3ae2afc7a
OG0006993	TVG	Q8VBV7|CSN8_MOUSE COP9 signalosome complex subunit 8	Agalma elegans	NecdevGasmat	1.144012320276383	530040	3a7d38888f23a2cbc7b11871c71b488e
OG0006996	TVG	Q969H0|FBXW7_HUMAN F-box/WD repeat-containing protein 7 {ECO:0000305}	Agalma elegans	NecdevGasmat	1.5401299005983584	534092	bab116ef6eee45178464c4ea78404d6d
OG0007001	TVG	Q9BUZ4|TRAF4_HUMAN TNF receptor-associated factor 4	Agalma elegans	NecdevGasmat	1.1965896446431123	619453	194e1d3849e250b0bce91aed54ddf85d
OG0007012	TVG	Q99P31|HPBP1_MOUSE Hsp70-binding protein 1	Agalma elegans	NecdevGasmat	1.0199492874042144	626262	0f11d65c092a536e445aadadde4b410d
OG0007027	TVG	Q9EP71|RAI14_MOUSE Ankycorbin	Agalma elegans	NecdevGasmat	1.1546243229754	619454	958cdc4fdde7c23a909c31bf8be4457a
OG0007052	TVG	Q07326|PIGF_HUMAN Phosphatidylinositol-glycan biosynthesis class F protein	Agalma elegans	NecdevGasmat	1.2512418783307955	626588	NA
OG0006901	TVG	Q6P4F2|FDX2_HUMAN Ferredoxin-2, mitochondrial {ECO:0000303|PubMed:20547883}	Agalma elegans	NecdevGasmat	1.2185482416137576	637572	NA
OG0006934	TVG	Q9BWL3|CA043_HUMAN Uncharacterized protein C1orf43	Agalma elegans	NecdevGasmat	1.0852779030226025	626143	cb28047ff6e215169ab7c7eea3dc6a00
OG0006956	TVG	Q6GNL4|RSG1_XENLA REM2- and Rab-like small GTPase 1	Agalma elegans	NecdevGasmat	1.0954482276913893	613329	c61e7f1cccfe5a21b58d89baa56056c3
OG0007032	TVG	Q28FE2|MED31_XENTR Mediator of RNA polymerase II transcription subunit 31	Agalma elegans	NecdevGasmat	1.063194679108672	594700	NA
OG0007045	TVG	Q2TBI0|LBP_BOVIN Lipopolysaccharide-binding protein	Agalma elegans	NecdevGasmat	0.56057675045929245	633281	5ab97109be12df26c9b05824fe177d4a
OG0007060	TVG	Q9CQU8|IMP1L_MOUSE Mitochondrial inner membrane protease subunit 1	Agalma elegans	NecdevGasmat	1.4172450862519261	638661	NA
OG0007063	TVG	Q9JHS3|LTOR2_MOUSE Ragulator complex protein LAMTOR2	Agalma elegans	NecdevGasmat	1.2748678543466507	561298	NA
OG0007089	TVG	Q9IA78|T2AG_PAROL Transcription initiation factor IIA subunit 2	Agalma elegans	NecdevGasmat	1.1117917044085184	560798	NA
OG0007122	TVG	Q9Y3C4|TPRKB_HUMAN EKC/KEOPS complex subunit TPRKB	Agalma elegans	NecdevGasmat	1.1459124417101072	631581	ef400f3a70c83158e630a261ff9d6e3d
OG0007168	TVG	Q9D8N6|LIN37_MOUSE Protein lin-37 homolog	Agalma elegans	NecdevGasmat	1.1586347107151842	558774	f991d3ccaf5dc58d9674d2ce351f079c
OG0007193	TVG	Q1LZ78|NTPCR_BOVIN Cancer-related nucleoside-triphosphatase homolog	Agalma elegans	NecdevGasmat	1.1096340460903396	516173	NA
OG0007100	TVG	Q9VDS6|SURF6_DROME Surfeit locus protein 6 homolog	Agalma elegans	NecdevGasmat	1.06085175647934	650958	7bb3f47788a62472d6862e014f050589
OG0007148	TVG	Q5T8I9|HENMT_HUMAN Small RNA 2'-O-methyltransferase	Agalma elegans	NecdevGasmat	1.0544355617673506	598458	81556a30e392116711dd190552515dcd
OG0007149	TVG	Q6NTS3|RT24A_XENLA 28S ribosomal protein S24-A, mitochondrial	Agalma elegans	NecdevGasmat	1.1899957002370156	626698	a04b97d387bc53efbbc60dfcdb187573
OG0003814	TVG	Q01085|TIAR_HUMAN Nucleolysin TIAR	Agalma elegans	NecdevGasmat	1.2435475729472074	601266	NA
OG0007210	TVG	Q8NB59|SYT14_HUMAN Synaptotagmin-14	Agalma elegans	NecdevGasmat	1.3791997123068185	565966	NA
OG0007448	TVG	Q68US5|EVA1C_PANTR Protein eva-1 homolog C	Agalma elegans	NecdevGasmat	0.2010723541566261	612079	NA
OG0007235	TVG	Q5RCA3|RM17_PONAB 39S ribosomal protein L17, mitochondrial	Agalma elegans	NecdevGasmat	1.2080549959538076	607612	4ce76d730a5c259b6c883e42868557f0
OG0006226	TVG	P21259|PRFA_POLPE Pol-RFamide neuropeptides	Agalma elegans	NecdevGasmat	0.7910498176685818	609297	NA
OG0007269	TVG	Q60482|RPC9_CAVPO DNA-directed RNA polymerase III subunit RPC9	Agalma elegans	NecdevGasmat	1.0872207819889441	569829	NA
OG0007295	TVG	Q9SAR5|AKR2A_ARATH Ankyrin repeat domain-containing protein 2A {ECO:0000303|PubMed:18193034}	Agalma elegans	NecdevGasmat	1.1012899957364113	563559	26993be43319ce6fe479a582526f80fd
OG0004548	TVG	Q9H0J9|PAR12_HUMAN Poly [ADP-ribose] polymerase 12	Agalma elegans	NecdevGasmat	1.2155932293323708	576475	6cc93f97efe98429b5ed63414dcf1c14
OG0007310	TVG	P34576|MUA3_CAEEL Transmembrane cell adhesion receptor mua-3	Agalma elegans	NecdevGasmat	0.529725754681405	633593	NA
OG0007435	TVG	Q9D0V7|RCAS1_MOUSE Receptor-binding cancer antigen expressed on SiSo cells	Agalma elegans	NecdevGasmat	1.1311641207710574	560918	173db99ca36717694df5db5b37046f49
OG0007439	TVG	Q9WY55|GCSH_THEMA Glycine cleavage system H protein {ECO:0000255|HAMAP-Rule:MF_00272}	Agalma elegans	NecdevGasmat	1.0980975289063437	628145	NA
OG0007428	TVG	Q24UG0|RRF_DESHY Ribosome-recycling factor {ECO:0000255|HAMAP-Rule:MF_00040}	Agalma elegans	NecdevGasmat	1.2708473983567645	591232	b290d69408568f4fe27336005a05adc8
OG0007308	TVG	P54864|JUN_SERCA Transcription factor AP-1	Agalma elegans	NecdevGasmat	0.15522889621479602	527409	20b927461de75067113de96fef8cef3f
OG0007359	TVG	P0DMJ3|VKTI1_ANTFU PI-actitoxin-Afv2a {ECO:0000303|PubMed:22683676}	Agalma elegans	NecdevGasmat	1.0003191006899181	613448	63223eefce02743f4d2948bbca0a2087
OG0007549	TVG	Q6AYG7|NF2IP_RAT NFATC2-interacting protein	Agalma elegans	NecdevGasmat	1.2209243339219784	585312	593c7e26ddc98841a1a13a30a9f556bc
OG0007347	TVG	Q3SZ85|PTRD1_BOVIN Putative peptidyl-tRNA hydrolase PTRHD1	Agalma elegans	NecdevGasmat	1.230491052087414	603205	NA
OG0007487	TVG	Q8VE97|SRSF4_MOUSE Serine/arginine-rich splicing factor 4	Agalma elegans	NecdevGasmat	1.2535263400651127	549260	0dd4c1b02eb19e08738a538165408c0b
OG0007383	TVG	Q8R189|PAQRA_MOUSE Monocyte to macrophage differentiation factor 2	Agalma elegans	NecdevGasmat	1.350431047522841	596851	a06dd648049e40054e15104cdcbf57f5
OG0007646	TVG	Q9Y3D5|RT18C_HUMAN 28S ribosomal protein S18c, mitochondrial	Agalma elegans	NecdevGasmat	1.311602034403075	559134	bff633fa3ac10f9734decbe451449843
OG0007375	TVG	A6NNL5|CO061_HUMAN Uncharacterized protein C15orf61	Agalma elegans	NecdevGasmat	1.2992723887115405	582899	NA
OG0007416	TVG	P18289|JRA_DROME Transcription factor AP-1	Agalma elegans	NecdevGasmat	0.14839400706835326	631796	3525a9702a53d5487be3999850eae626
OG0007400	TVG	Q9BV90|SNR25_HUMAN U11/U12 small nuclear ribonucleoprotein 25 kDa protein	Agalma elegans	NecdevGasmat	1.0878452348406198	534606	bf722ba84db008578c50e7eba4633d0f
OG0006982	TVG	Q91690|GLI1_XENLA Zinc finger protein GLI1	Agalma elegans	NecdevGasmat	1.4876868479809173	524595	67ec8154a112e2ae1aebe5ec15ce9194
OG0007433	TVG	Q6P5J6|LRC42_DANRE Leucine-rich repeat-containing protein 42	Agalma elegans	NecdevGasmat	0.9501929730936889	623183	ed164ecf3e1adbb2aa71c7ffe0b7feb4
OG0007541	TVG	Q75M08|PDI21_ORYSJ Protein disulfide isomerase-like 2-1	Agalma elegans	NecdevGasmat	0.25286624753426684	582052	fc1208a23a6030ad1de69edbbd509221
OG0007432	TVG	Q6A548|TERT_CANLF Telomerase reverse transcriptase	Agalma elegans	NecdevGasmat	1.5228275000810683	615165	0ee656492ada311b23d44035b6c1f842
OG0007444	TVG	Q641M3|TMM18_DANRE Transmembrane protein 18	Agalma elegans	NecdevGasmat	1.0275294881334855	633218	0f373ee2b5c886861e2c03baee755759
OG0007474	TVG	Q95KU9|NEMO_BOVIN NF-kappa-B essential modulator	Agalma elegans	NecdevGasmat	1.058105053461212	573680	32ea6e92f8c459fb6767d0164966ffaa
OG0007486	TVG	Q9JJT9|PHAX_MOUSE Phosphorylated adapter RNA export protein	Agalma elegans	NecdevGasmat	1.288709455866501	578409	6b36f20c19081b2a720d65980ff4250c
OG0007494	TVG	P83088|FUCTC_DROME Alpha-(1,3)-fucosyltransferase C	Agalma elegans	NecdevGasmat	1.6594767742959184	551679	a17fdcfad00c394fedd21c8ac97e23cb
OG0007500	TVG	Q96K37|S35E1_HUMAN Solute carrier family 35 member E1	Agalma elegans	NecdevGasmat	1.3091512627272075	513697	NA
OG0007513	TVG	Q9D2Z4|SENP8_MOUSE Sentrin-specific protease 8	Agalma elegans	NecdevGasmat	1.29684539042289	541645	d7fecdcc98308a18133c6cf399aea5e2
OG0007519	TVG	Q8IQF1|MOCS1_DROME Molybdenum cofactor biosynthesis protein 1	Agalma elegans	NecdevGasmat	1.2997317805452373	545332	fc5b511450127cda8fc00e09e9c55c0a
OG0007537	TVG	P42029|NDUA8_BOVIN NADH dehydrogenase [ubiquinone] 1 alpha subcomplex subunit 8	Agalma elegans	NecdevGasmat	1.1261928510935428	580800	06df98dfff25a055bff25422d2fb9f40
OG0007547	TVG	Q99727|TIMP4_HUMAN Metalloproteinase inhibitor 4	Agalma elegans	NecdevGasmat	1.6103015704948043	637875	1e9cee0d67c19652c701a3eef5c05e20
OG0007581	TVG	Q5XGP7|SKA2A_XENLA Src kinase-associated phosphoprotein 2-A	Agalma elegans	NecdevGasmat	1.1427334653467771	650049	e87ee434aba1267b1dbf783d3af6791c
OG0007625	TVG	Q9Y6H1|CHCH2_HUMAN Coiled-coil-helix-coiled-coil-helix domain-containing protein 2	Agalma elegans	NecdevGasmat	1.1930429009345185	643839	e20e295b215b62574023a290ae30ee84
OG0003557	TVG	Q9W7R4|TEN3_DANRE Teneurin-3	Agalma elegans	NecdevGasmat	1.4417065287551922	631795	90dd9c3e94dbe2a3d41d14294d1461f1
OG0007208	TVG	Q9WU01|KHDR2_MOUSE KH domain-containing, RNA-binding, signal transduction-associated protein 2	Bargmannia elongata	GasdevGasmat	1.1082254034725567	1420478	NA
OG0003469	TVG	P26990|ARF6_CHICK ADP-ribosylation factor 6	Bargmannia elongata	GasdevGasmat	0.9703426261025258	1305356	NA
OG0003497	TVG	P83852|CBPD_LOPSP Carboxypeptidase D	Bargmannia elongata	GasdevGasmat	1.0100512069113154	1483892	NA
OG0003556	TVG	Q2PC93|SSPO_CHICK SCO-spondin	Bargmannia elongata	GasdevGasmat	0.686726237418774	1475967	NA
OG0003487	TVG	P19440|GGT1_HUMAN Gamma-glutamyltranspeptidase 1 {ECO:0000303|PubMed:2904146}	Bargmannia elongata	GasdevGasmat	1.1135537440368692	1483455	bbc1566e6848719382da07a664f1db23
OG0003339	TVG	Q23978|MY31D_DROME Myosin-IA	Bargmannia elongata	GasdevGasmat	0.8848358657983784	1421809	NA
OG0003543	TVG	Q8BG58|P4HTM_MOUSE Transmembrane prolyl 4-hydroxylase	Bargmannia elongata	GasdevGasmat	1.098032171807649	1476231	NA
OG0003457	TVG	Q9Y3Q0|NALD2_HUMAN N-acetylated-alpha-linked acidic dipeptidase 2	Bargmannia elongata	GasdevGasmat	1.005859551817546	1334742	1bf0d13b906d4fb03ff61bbda04e41a8
OG0003657	TVG	P35445|COMP_BOVIN Cartilage oligomeric matrix protein	Bargmannia elongata	GasdevGasmat	0.6586652202532444	1467844	NA
OG0004436	TVG	Q8BG19|TMTC4_MOUSE Transmembrane and TPR repeat-containing protein 4	Bargmannia elongata	GasdevGasmat	1.2483086124477925	1442862	NA
OG0003462	TVG	Q64620|PPP6_RAT Serine/threonine-protein phosphatase 6 catalytic subunit	Bargmannia elongata	GasdevGasmat	1.0278801765212444	1438036	NA
OG0003626	TVG	A4IF97|ML12B_BOVIN Myosin regulatory light chain 12B	Bargmannia elongata	GasdevGasmat	0.9314761624038953	1437023	NA
OG0003786	TVG	A6QPN6|GILT_BOVIN Gamma-interferon-inducible lysosomal thiol reductase	Bargmannia elongata	GasdevGasmat	0.8577706904072333	1304534	NA
OG0003801	TVG	P91953|HE_HEMPU 50 kDa hatching enzyme	Bargmannia elongata	GasdevGasmat	0.6942843012198154	1461598	b13ee0f2ee34765a36b562f35d9de1b2
OG0003669	TVG	P56941|NPC1_PIG Niemann-Pick C1 protein	Bargmannia elongata	GasdevGasmat	0.8152453769832254	1464477	NA
OG0003562	TVG	Q91ZA3|PCCA_MOUSE Propionyl-CoA carboxylase alpha chain, mitochondrial	Bargmannia elongata	GasdevGasmat	1.0461570776326876	1309844	96dc445098510f7fb611cb3ab0489eb2
OG0003705	TVG	O43315|AQP9_HUMAN Aquaporin-9	Bargmannia elongata	GasdevGasmat	0.8806060350068801	1423597	7eee76f108e4b1449d77dabd84762ca3
OG0003722	TVG	Q2TBI0|LBP_BOVIN Lipopolysaccharide-binding protein	Bargmannia elongata	GasdevGasmat	0.8216405142781417	1388116	006338147c0873a0224de00fc9978cc8
OG0003897	TVG	P31285|WNT3A_XENLA Protein Wnt-3a	Bargmannia elongata	GasdevGasmat	1.260197614622292	1489918	8f3952f0c30927ef317397dc02bf2a14
OG0003729	TVG	P46940|IQGA1_HUMAN Ras GTPase-activating-like protein IQGAP1	Bargmannia elongata	GasdevGasmat	0.9784789551374204	1377094	c8fab9fcb9ba76e6ca327d250a008b3c
OG0003736	TVG	Q22782|RAB6B_CAEEL Ras-related protein Rab-6.2	Bargmannia elongata	GasdevGasmat	0.9578111694817236	1391466	NA
OG0005478	TVG	Q9MYU8|E41L5_CANLF Band 4.1-like protein 5	Bargmannia elongata	GasdevGasmat	0.9969458517212081	1428464	NA
OG0003708	TVG	P07942|LAMB1_HUMAN Laminin subunit beta-1	Bargmannia elongata	GasdevGasmat	0.9227846794728167	1292620	f6bd0936d602b9e1c1376d82f0fc59e1
OG0003755	TVG	Q86SQ4|AGRG6_HUMAN Adhesion G-protein coupled receptor G6	Bargmannia elongata	GasdevGasmat	0.8641131870311094	1429672	05863c7deb9c9002b462e1b716c77ed0
OG0003800	TVG	O08662|PI4KA_RAT Phosphatidylinositol 4-kinase alpha	Bargmannia elongata	GasdevGasmat	0.9166274313043471	1379476	NA
OG0003614	TVG	Q9UQ90|SPG7_HUMAN Paraplegin {ECO:0000250|UniProtKB:Q3ULF4}	Bargmannia elongata	GasdevGasmat	1.0444877470318967	1288820	8a93a89164d7dcd748fd45efed7b41a9
OG0003812	TVG	P50059|SODM2_LEPBY Superoxide dismutase [Mn] 2	Bargmannia elongata	GasdevGasmat	1.0034596217353706	1490462	a4f5df5979b46e1403b54efa3b55aa29
OG0003820	TVG	A6H584|CO6A5_MOUSE Collagen alpha-5(VI) chain	Bargmannia elongata	GasdevGasmat	0.8721719490215062	1371498	NA
OG0003860	TVG	Q9Y238|DLEC1_HUMAN Deleted in lung and esophageal cancer protein 1	Bargmannia elongata	GasdevGasmat	0.9825731488636466	1304688	8a6dfb6f10e33cf5d3d0f7595d5243f1
OG0003421	TVG	Q9NRK6|ABCBA_HUMAN ATP-binding cassette sub-family B member 10, mitochondrial	Bargmannia elongata	GasdevGasmat	1.221529019298271	1342953	NA
OG0003870	TVG	Q91W43|GCSP_MOUSE Glycine dehydrogenase (decarboxylating), mitochondrial	Bargmannia elongata	GasdevGasmat	1.0296260264095272	1438928	NA
OG0003881	TVG	Q9Y2D2|S35A3_HUMAN UDP-N-acetylglucosamine transporter	Bargmannia elongata	GasdevGasmat	1.0486751391952334	1440873	NA
OG0006323	TVG	Q9CR50|ZN363_MOUSE RING finger and CHY zinc finger domain-containing protein 1	Bargmannia elongata	GasdevGasmat	1.1733261533714932	1346399	a156beb0a6fd4541f9da7954c2a5e121
OG0003894	TVG	P49815|TSC2_HUMAN Tuberin	Bargmannia elongata	GasdevGasmat	1.169213613857164	1405150	e5f6595b6e88657d387baba18ecbc455
OG0003938	TVG	Q9DE46|DPOLA_XENLA DNA polymerase alpha catalytic subunit	Bargmannia elongata	GasdevGasmat	1.1769998857390154	1433897	NA
OG0004141	TVG	Q9Z247|FKBP9_MOUSE Peptidyl-prolyl cis-trans isomerase FKBP9	Bargmannia elongata	GasdevGasmat	1.004156603996746	1438786	7a6703bc1fadc42d2870c6b902f4d4a8
OG0003942	TVG	Q9Y295|DRG1_HUMAN Developmentally-regulated GTP-binding protein 1	Bargmannia elongata	GasdevGasmat	0.9907636438616224	1430498	NA
OG0004005	TVG	Q9NQ66|PLCB1_HUMAN 1-phosphatidylinositol 4,5-bisphosphate phosphodiesterase beta-1	Bargmannia elongata	GasdevGasmat	0.9398389433125452	1319600	984e502d9a8dd4243790e2e9c289468a
OG0003485	TVG	P20735|GGT1_PIG Gamma-glutamyltranspeptidase 1	Bargmannia elongata	GasdevGasmat	1.0272111458955124	1323609	94ea9abcdb525e55c7e2a64fada709ce
OG0003486	TVG	P20735|GGT1_PIG Gamma-glutamyltranspeptidase 1	Bargmannia elongata	GasdevGasmat	1.0379829031732026	1323603	94ea9abcdb525e55c7e2a64fada709ce
OG0003994	TVG	Q99LJ1|FUCO_MOUSE Tissue alpha-L-fucosidase	Bargmannia elongata	GasdevGasmat	0.9083531785599321	1402223	87c365632ef1e9ffff6f1b2e41196de7
OG0004020	TVG	Q15477|SKIV2_HUMAN Helicase SKI2W	Bargmannia elongata	GasdevGasmat	1.1012887678346217	1328262	NA
OG0007058	TVG	Q28IM6|HPCL1_XENTR Hippocalcin-like protein 1	Bargmannia elongata	GasdevGasmat	1.1225382639943673	1396540	NA
OG0004059	TVG	Q9Y566|SHAN1_HUMAN SH3 and multiple ankyrin repeat domains protein 1	Bargmannia elongata	GasdevGasmat	1.067143158222794	1288615	NA
OG0003563	TVG	Q29RK2|PYC_BOVIN Pyruvate carboxylase, mitochondrial	Bargmannia elongata	GasdevGasmat	1.1699644899141042	1283961	ddccc7a04505eda9628b3aba33cbbc39
OG0004075	TVG	Q922D8|C1TC_MOUSE C-1-tetrahydrofolate synthase, cytoplasmic	Bargmannia elongata	GasdevGasmat	1.0658349675786991	1328804	fcacb94e6f320e88e89c6ada99ba590a
OG0006030	TVG	Q8NI77|KI18A_HUMAN Kinesin-like protein KIF18A	Bargmannia elongata	GasdevGasmat	1.43074864368395	1307369	NA
OG0004016	TVG	Q9NR30|DDX21_HUMAN Nucleolar RNA helicase 2 {ECO:0000305}	Bargmannia elongata	GasdevGasmat	1.0240800435044108	1445269	aadacd4b8b8db5ec6a8a3475acd7d8ba
OG0004124	TVG	Q66L58|VAC14_DANRE Protein VAC14 homolog	Bargmannia elongata	GasdevGasmat	1.1291731565687477	1406203	ac09dbae794a12023f936ebb0d9cad06
OG0004135	TVG	Q5ZLT0|XPO7_CHICK Exportin-7	Bargmannia elongata	GasdevGasmat	1.1752704299278125	1407764	NA
OG0004153	TVG	Q8VI60|SULF1_RAT Extracellular sulfatase Sulf-1	Bargmannia elongata	GasdevGasmat	0.9388161443578714	1390132	f6126d5e908c3a2f7fac8bc2d2c8397d
OG0004182	TVG	P20936|RASA1_HUMAN Ras GTPase-activating protein 1	Bargmannia elongata	GasdevGasmat	1.2291509583968492	1359612	963b33c0a0490ebd1650c53edcea1c33
OG0004190	TVG	Q6UXG2|K1324_HUMAN UPF0577 protein KIAA1324	Bargmannia elongata	GasdevGasmat	0.9815680359319344	1298829	85d5def2527734d2613cc2259bfa47ba
OG0004225	TVG	Q9DC40|TELO2_MOUSE Telomere length regulation protein TEL2 homolog	Bargmannia elongata	GasdevGasmat	1.1963865029877885	1464781	7f5bb655dd9363732e10e1d4353b77bb
OG0004231	TVG	Q9EQW8|NDST4_MOUSE Bifunctional heparan sulfate N-deacetylase/N-sulfotransferase 4	Bargmannia elongata	GasdevGasmat	0.975402411980142	1457584	eeaf04a7dfa30a6a8114f031169b8b29
OG0004171	TVG	Q9PVK2|ENOA_ALLMI Alpha-enolase	Bargmannia elongata	GasdevGasmat	1.0033139981224648	1482536	NA
OG0004208	TVG	Q3T1G7|COG7_RAT Conserved oligomeric Golgi complex subunit 7	Bargmannia elongata	GasdevGasmat	1.0700254466302304	1425775	a6148c2a2bf025c6652d7300e893d80b
OG0004280	TVG	Q71B07|D19L3_MOUSE Probable C-mannosyltransferase DPY19L3	Bargmannia elongata	GasdevGasmat	1.2007332913930064	1471449	15638cf889d185250abdacf25077c1dd
OG0004184	TVG	Q5XPI4|RN123_HUMAN E3 ubiquitin-protein ligase RNF123	Bargmannia elongata	GasdevGasmat	0.9897006010009397	1284489	NA
OG0004261	TVG	Q86VS8|HOOK3_HUMAN Protein Hook homolog 3	Bargmannia elongata	GasdevGasmat	0.9083833719944192	1400313	NA
OG0004268	TVG	Q96RW7|HMCN1_HUMAN Hemicentin-1	Bargmannia elongata	GasdevGasmat	0.9467589072301696	1313350	NA
OG0004285	TVG	Q5R733|CPEB1_PONAB Cytoplasmic polyadenylation element-binding protein 1	Bargmannia elongata	GasdevGasmat	0.799401423492695	1406348	NA
OG0004305	TVG	P25071|CML12_ARATH Calmodulin-like protein 12	Bargmannia elongata	GasdevGasmat	1.024324477593324	1393232	1019786d3ac3b4cb431761143cd3b1f8
OG0004255	TVG	Q6NS52|DGKB_MOUSE Diacylglycerol kinase beta	Bargmannia elongata	GasdevGasmat	0.940050403755461	1349144	e8e9002d99f70db1781266ac6c630aa6
OG0004279	TVG	H9D1R1|TXD12_EPICO Thioredoxin domain-containing protein 12 {ECO:0000303|PubMed:22789714, ECO:0000312|EMBL:AFD54638.1}	Bargmannia elongata	GasdevGasmat	1.1948068486974708	1359344	NA
OG0004288	TVG	Q9Y3B3|TMED7_HUMAN Transmembrane emp24 domain-containing protein 7	Bargmannia elongata	GasdevGasmat	1.0553245906360391	1347818	09360e59a88ae6de2e78941f3df87aed
OG0003806	TVG	Q9HAV0|GBB4_HUMAN Guanine nucleotide-binding protein subunit beta-4	Bargmannia elongata	GasdevGasmat	0.9367070908448919	1403065	NA
OG0003795	TVG	Q9H3S7|PTN23_HUMAN Tyrosine-protein phosphatase non-receptor type 23	Bargmannia elongata	GasdevGasmat	1.1269107592235375	1368676	NA
OG0004343	TVG	P48508|GSH0_RAT Glutamate--cysteine ligase regulatory subunit	Bargmannia elongata	GasdevGasmat	0.7537118259994743	1431784	4c347bda6e07ac5525dfccc831daf4d5
OG0004354	TVG	Q6P7A2|UBE4A_RAT Ubiquitin conjugation factor E4 A {ECO:0000305}	Bargmannia elongata	GasdevGasmat	1.1305218951236706	1320603	f1b47342845069388036b198e79d0a63
OG0003367	TVG	Q3ZCH0|GRP75_BOVIN Stress-70 protein, mitochondrial	Bargmannia elongata	GasdevGasmat	0.9946411433243233	1305922	a2ef38e5bc68e2a12e7f5aa4e5ae3051
OG0004235	TVG	P25228|RAB3_DROME Ras-related protein Rab-3	Bargmannia elongata	GasdevGasmat	0.903604451132966	1347663	NA
OG0004355	TVG	Q571H0|NPA1P_MOUSE Nucleolar pre-ribosomal-associated protein 1	Bargmannia elongata	GasdevGasmat	1.1557696458653004	1376998	d62b3ef5d446fae0e45bb5dcd07bf7dd
OG0004903	TVG	Q9H3U7|SMOC2_HUMAN SPARC-related modular calcium-binding protein 2	Bargmannia elongata	GasdevGasmat	1.16302288768702	1445189	cc83734e14c1d42c1b69fd2671aaa616
OG0004240	TVG	Q80TI1|PKHH1_MOUSE Pleckstrin homology domain-containing family H member 1	Bargmannia elongata	GasdevGasmat	0.9152961276435018	1461626	d6c93adca245e4f7733deb6b51dadb8b
OG0004423	TVG	Q8R1U1|COG4_MOUSE Conserved oligomeric Golgi complex subunit 4	Bargmannia elongata	GasdevGasmat	1.0665604547889134	1282423	NA
OG0003542	TVG	Q8BG58|P4HTM_MOUSE Transmembrane prolyl 4-hydroxylase	Bargmannia elongata	GasdevGasmat	1.0999950404244283	1450093	1e448fa97ec7a23a95e39442d5262c0c
OG0004481	TVG	Q8WUQ7|CATIN_HUMAN Cactin	Bargmannia elongata	GasdevGasmat	1.1452221849561568	1389066	4df95dc3af3619816ac73fe6608daa58
OG0004547	TVG	P62282|RS11_RAT 40S ribosomal protein S11	Bargmannia elongata	GasdevGasmat	1.0543810838162122	1284806	NA
OG0003522	TVG	Q9Y5Y0|FLVC1_HUMAN Feline leukemia virus subgroup C receptor-related protein 1	Bargmannia elongata	GasdevGasmat	0.9014980927049179	1367377	a381686740083da6c0a79f27a2f9d0f6
OG0004439	TVG	Q90YW0|RL9_ICTPU 60S ribosomal protein L9	Bargmannia elongata	GasdevGasmat	1.0539862784373084	1491080	NA
OG0004573	TVG	Q6PFJ7|NSMA3_DANRE Sphingomyelin phosphodiesterase 4	Bargmannia elongata	GasdevGasmat	1.1281515318094635	1411871	29a953e46c004ad1317bab186b09debc
OG0004604	TVG	Q7XP59|GLR31_ORYSJ Glutamate receptor 3.1	Bargmannia elongata	GasdevGasmat	1.1278219875345914	1463015	443d3f53297c9e23778ce5ea064141fc
OG0003448	TVG	P42892|ECE1_HUMAN Endothelin-converting enzyme 1	Bargmannia elongata	GasdevGasmat	0.9594497451970864	1308510	NA
OG0004532	TVG	Q4R591|G6PI_MACFA Glucose-6-phosphate isomerase	Bargmannia elongata	GasdevGasmat	1.020338793381286	1368363	NA
OG0004957	TVG	Q9VMA7|TGO1_DROME Transport and Golgi organization protein 1	Bargmannia elongata	GasdevGasmat	1.1151151936343682	1435766	NA
OG0007150	TVG	Q8N8Z6|DCBD1_HUMAN Discoidin, CUB and LCCL domain-containing protein 1	Bargmannia elongata	GasdevGasmat	1.0091058990088912	1404994	NA
OG0007273	TVG	Q91905|FXI1B_XENLA Forkhead box protein I1-B	Bargmannia elongata	GasdevGasmat	0.8837503215268997	1488679	NA
OG0007322	TVG	Q91905|FXI1B_XENLA Forkhead box protein I1-B	Bargmannia elongata	GasdevGasmat	1.186479635882132	1368473	NA
OG0004433	TVG	Q9WV92|E41L3_MOUSE Band 4.1-like protein 3	Bargmannia elongata	GasdevGasmat	0.9576667764413178	1468691	d2ecb42e98fb57d6f4eccba06f825e2a
OG0004552	TVG	Q9D1E5|LMBRL_MOUSE Protein LMBR1L	Bargmannia elongata	GasdevGasmat	1.1937923023368937	1316012	2a0e93b0755625d9aa909a7e727fb783
OG0004585	TVG	Q8CHT3|INT5_MOUSE Integrator complex subunit 5	Bargmannia elongata	GasdevGasmat	1.247631809384495	1339283	NA
OG0004590	TVG	Q4V8A2|CDC27_RAT Cell division cycle protein 27 homolog	Bargmannia elongata	GasdevGasmat	1.03199211405965	1313321	b74136ac8cff2082955bb708213a01e1
OG0004685	TVG	Q9ESJ4|SPN90_MOUSE NCK-interacting protein with SH3 domain	Bargmannia elongata	GasdevGasmat	1.0258712925686018	1290168	1d7daef1e2a46b4d67d4332b93166736
OG0004664	TVG	Q8BRH4|KMT2C_MOUSE Histone-lysine N-methyltransferase 2C	Bargmannia elongata	GasdevGasmat	1.0712837806172002	1401829	d27ff92ca2dc6ffa25b7d6c9451cf014
OG0005938	TVG	Q8C6K9|CO6A6_MOUSE Collagen alpha-6(VI) chain	Bargmannia elongata	GasdevGasmat	0.9722848717972098	1317828	NA
OG0004369	TVG	P21399|ACOC_HUMAN Cytoplasmic aconitate hydratase	Bargmannia elongata	GasdevGasmat	0.9248015531999643	1451833	e67424372e44ffe636d961f13624faf7
OG0004714	TVG	Q9ERG2|STRN3_MOUSE Striatin-3	Bargmannia elongata	GasdevGasmat	0.9871454740996589	1471393	966d2cb6ea2cf0ae2c018937f6020296
OG0003435	TVG	Q9Y230|RUVB2_HUMAN RuvB-like 2	Bargmannia elongata	GasdevGasmat	1.1839345580776799	1416690	NA
OG0004616	TVG	P46778|RL21_HUMAN 60S ribosomal protein L21	Bargmannia elongata	GasdevGasmat	1.0590967475776707	1392178	NA
OG0004727	TVG	Q70JA7|CHSS3_HUMAN Chondroitin sulfate synthase 3	Bargmannia elongata	GasdevGasmat	1.1367965619171165	1461839	2b015d0d18e9e8fa39b82b4ff4e4612c
OG0004811	TVG	Q8IVT5|KSR1_HUMAN Kinase suppressor of Ras 1	Bargmannia elongata	GasdevGasmat	1.000092863866618	1397930	NA
OG0004814	TVG	Q7L5Y6|DET1_HUMAN DET1 homolog	Bargmannia elongata	GasdevGasmat	1.052999909357544	1293429	NA
OG0004540	TVG	P09623|DLDH_PIG Dihydrolipoyl dehydrogenase, mitochondrial	Bargmannia elongata	GasdevGasmat	1.0523772421121838	1351843	893967b58b8a812375c8379624bc662b
OG0004689	TVG	Q96RF0|SNX18_HUMAN Sorting nexin-18	Bargmannia elongata	GasdevGasmat	1.110874026983816	1461272	d6222e78e70e6341a5f4f30cdc3a72f0
OG0004896	TVG	Q9Y3M9|ZN337_HUMAN Zinc finger protein 337	Bargmannia elongata	GasdevGasmat	0.8603528055422334	1333694	c68eaae43a6da428c5c5780328a86739
OG0004910	TVG	Q9UBQ7|GRHPR_HUMAN Glyoxylate reductase/hydroxypyruvate reductase	Bargmannia elongata	GasdevGasmat	1.110593051270477	1305969	NA
OG0004657	TVG	P91427|PGK_CAEEL Probable phosphoglycerate kinase	Bargmannia elongata	GasdevGasmat	0.9850292357261683	1435762	NA
OG0003409	TVG	Q62381|TLL1_MOUSE Tolloid-like protein 1	Bargmannia elongata	GasdevGasmat	1.2087425624544985	1410656	NA
OG0003901	TVG	Q5NVI9|DNJA1_PONAB DnaJ homolog subfamily A member 1	Bargmannia elongata	GasdevGasmat	1.003769056932901	1368549	3d9839e2933adcb4c1b18c84d0f4dce5
OG0004838	TVG	Q5R5F2|COPZ1_PONAB Coatomer subunit zeta-1	Bargmannia elongata	GasdevGasmat	1.005374141524346	1391057	NA
OG0005025	TVG	Q7YQK9|TSN7_PONPY Tetraspanin-7	Bargmannia elongata	GasdevGasmat	0.8588919034110768	1363799	NA
OG0005043	TVG	Q8K3X2|FCL_CRIGR GDP-L-fucose synthase	Bargmannia elongata	GasdevGasmat	1.097790098124346	1461296	NA
OG0004911	TVG	Q9W5E1|RBX1A_DROME RING-box protein 1A	Bargmannia elongata	GasdevGasmat	1.0488162526106637	1425883	NA
OG0005049	TVG	Q3T0B6|C1QBP_BOVIN Complement component 1 Q subcomponent-binding protein, mitochondrial	Bargmannia elongata	GasdevGasmat	1.1912337161995332	1398870	58527e94f37f62cac22a5e2e8af3e578
OG0004985	TVG	P55197|AF10_HUMAN Protein AF-10	Bargmannia elongata	GasdevGasmat	1.2477619554247206	1334766	740a87859f9da74b7e54c88a41e8cb71
OG0004990	TVG	Q6DCE3|ZNT9_XENLA Zinc transporter 9	Bargmannia elongata	GasdevGasmat	1.000687420105785	1361530	9c63d21e07f751119f30ba373c8fa88c
OG0005067	TVG	Q8K2C9|HACD3_MOUSE Very-long-chain (3R)-3-hydroxyacyl-CoA dehydratase 3 {ECO:0000305}	Bargmannia elongata	GasdevGasmat	0.9687122355604321	1293479	6938619a50dd0f702ebf4e2f06418a4b
OG0003878	TVG	Q5ZMP6|AP2M1_CHICK AP-2 complex subunit mu	Bargmannia elongata	GasdevGasmat	1.0128482472091953	1441174	NA
OG0004738	TVG	P62246|RS15A_RAT 40S ribosomal protein S15a	Bargmannia elongata	GasdevGasmat	1.0389071478955296	1469130	NA
OG0004975	TVG	Q6EE31|TCPQ_CHICK T-complex protein 1 subunit theta	Bargmannia elongata	GasdevGasmat	1.0601582327165935	1480058	NA
OG0004987	TVG	A7RJI7|CCZ1_NEMVE Vacuolar fusion protein CCZ1 homolog	Bargmannia elongata	GasdevGasmat	1.1352078219535244	1347273	42127106b1622fb18599bc4a61b55c07
OG0005001	TVG	Q9EQS0|TALDO_RAT Transaldolase	Bargmannia elongata	GasdevGasmat	1.0981649533944664	1377121	NA
OG0005026	TVG	P30038|AL4A1_HUMAN Delta-1-pyrroline-5-carboxylate dehydrogenase, mitochondrial	Bargmannia elongata	GasdevGasmat	1.054064248409856	1431213	NA
OG0005058	TVG	Q9GRC0|MOS_PATPE Serine/threonine-protein kinase mos {ECO:0000250|UniProtKB:P10741}	Bargmannia elongata	GasdevGasmat	1.1547408527070768	1336096	NA
OG0005208	TVG	P0C026|NUD24_ARATH Nudix hydrolase 24, chloroplastic	Bargmannia elongata	GasdevGasmat	0.9982240167207466	1377091	77f265d0a142d235a7cb8cc2bca43546
OG0007135	TVG	Q9Y4X4|KLF12_HUMAN Krueppel-like factor 12	Bargmannia elongata	GasdevGasmat	0.742959803249926	1332473	e7e189bafbf6f8ca89bb1e62a31617b7
OG0005014	TVG	G5EFZ1|GPMI_CAEEL 2,3-bisphosphoglycerate-independent phosphoglycerate mutase {ECO:0000305|PubMed:15234973}	Bargmannia elongata	GasdevGasmat	1.0174926362569303	1423530	NA
OG0005032	TVG	Q8WVM8|SCFD1_HUMAN Sec1 family domain-containing protein 1	Bargmannia elongata	GasdevGasmat	1.1129881716704946	1489211	NA
OG0005066	TVG	Q6GQ69|FAF2B_XENLA FAS-associated factor 2-B	Bargmannia elongata	GasdevGasmat	1.0125416549769362	1475314	19f981dab518037af403f9f3d75051f6
OG0005118	TVG	Q9H6Q4|NARFL_HUMAN Cytosolic Fe-S cluster assembly factor NARFL	Bargmannia elongata	GasdevGasmat	1.007391943476065	1450181	5ead4af1cb4cff389169a1fe7b09a72f
OG0005227	TVG	Q5RD33|APBA2_PONAB Amyloid beta A4 precursor protein-binding family A member 2	Bargmannia elongata	GasdevGasmat	1.0122331339728565	1386200	NA
OG0005311	TVG	Q8WV93|LACE1_HUMAN Lactation elevated protein 1	Bargmannia elongata	GasdevGasmat	1.2332420098997334	1342956	ebee3bf9720549661d1b207e9eb10d2f
OG0003348	TVG	Q9DBN9|DDX59_MOUSE Probable ATP-dependent RNA helicase DDX59	Bargmannia elongata	GasdevGasmat	0.9649186983378317	1337756	96e98b377bbf70db4b8d0db1a10db7ee
OG0003463	TVG	P53041|PPP5_HUMAN Serine/threonine-protein phosphatase 5	Bargmannia elongata	GasdevGasmat	1.2046155656474269	1362037	dd8605c65e3c7ddbd9fba1390d7a41e7
OG0005191	TVG	A7SPX9|EIF3M_NEMVE Eukaryotic translation initiation factor 3 subunit M {ECO:0000255|HAMAP-Rule:MF_03012}	Bargmannia elongata	GasdevGasmat	1.0561930189185156	1384525	9aae5746f8ef03e908f875ec7bce516b
OG0005202	TVG	Q9QZ73|DCNL1_MOUSE DCN1-like protein 1	Bargmannia elongata	GasdevGasmat	1.1251162227524456	1292719	NA
OG0005205	TVG	Q8BK64|AHSA1_MOUSE Activator of 90 kDa heat shock protein ATPase homolog 1	Bargmannia elongata	GasdevGasmat	1.0686453601338195	1456228	9fe5b1dcbfd4189b959607259b502764
OG0005229	TVG	Q58E76|ATD3A_XENLA ATPase family AAA domain-containing protein 3-A	Bargmannia elongata	GasdevGasmat	1.1187973750161178	1299626	7673c6f1b130297d1e5bc1c2d24e945a
OG0005243	TVG	Q8HXY4|ODBA_MACFA 2-oxoisovalerate dehydrogenase subunit alpha, mitochondrial	Bargmannia elongata	GasdevGasmat	0.9928253944818994	1400380	NA
OG0005293	TVG	Q8CF89|TAB1_MOUSE TGF-beta-activated kinase 1 and MAP3K7-binding protein 1	Bargmannia elongata	GasdevGasmat	0.9774469685860676	1458314	8e028d07a672340f7a8eae7955a8d7f4
OG0005343	TVG	Q6ZV70|LANC3_HUMAN LanC-like protein 3	Bargmannia elongata	GasdevGasmat	1.1447668361129868	1371504	NA
OG0005585	TVG	Q9UQB3|CTND2_HUMAN Catenin delta-2	Bargmannia elongata	GasdevGasmat	0.9500843152247497	1493007	813fc8fa4022ff4ba937e1622e0007c9
OG0005295	TVG	Q5BJ68|NB5R2_XENTR NADH-cytochrome b5 reductase 2	Bargmannia elongata	GasdevGasmat	1.1390111441228388	1344294	NA
OG0005368	TVG	P35738|ODBB_RAT 2-oxoisovalerate dehydrogenase subunit beta, mitochondrial	Bargmannia elongata	GasdevGasmat	1.0238835859862976	1348660	NA
OG0005433	TVG	Q8IZN3|ZDH14_HUMAN Probable palmitoyltransferase ZDHHC14	Bargmannia elongata	GasdevGasmat	1.0766841677373236	1412004	NA
OG0005580	TVG	A9CB34|SFI1_PAPAN Protein SFI1 homolog	Bargmannia elongata	GasdevGasmat	1.0257259518118917	1384674	895631961ba45b4ef019476a671daffc
OG0005581	TVG	B0KWR6|SFI1_CALJA Protein SFI1 homolog	Bargmannia elongata	GasdevGasmat	0.9753226354453232	1430737	895631961ba45b4ef019476a671daffc
OG0006068	TVG	Q9BSE4|HERP2_HUMAN Homocysteine-responsive endoplasmic reticulum-resident ubiquitin-like domain member 2 protein	Bargmannia elongata	GasdevGasmat	0.9788039933727755	1338135	NA
OG0005305	TVG	Q803C9|PTSS1_DANRE Phosphatidylserine synthase 1	Bargmannia elongata	GasdevGasmat	1.14405070095432	1430985	NA
OG0003687	TVG	Q9Y6V7|DDX49_HUMAN Probable ATP-dependent RNA helicase DDX49	Bargmannia elongata	GasdevGasmat	1.2205774383390835	1426010	b4f8bab9d4b5ed5e60d829733fb59ab0
OG0005054	TVG	Q8IVI9|NOSTN_HUMAN Nostrin	Bargmannia elongata	GasdevGasmat	0.9774622672129619	1465573	455c7ac994a28e9f0059e1127dd5d644
OG0005355	TVG	P52209|6PGD_HUMAN 6-phosphogluconate dehydrogenase, decarboxylating	Bargmannia elongata	GasdevGasmat	0.9893979909486543	1323802	NA
OG0005366	TVG	Q5R9I4|TV23B_PONAB Golgi apparatus membrane protein TVP23 homolog B	Bargmannia elongata	GasdevGasmat	1.1135664340521505	1360668	NA
OG0005373	TVG	Q5RDQ8|GRM7_PONAB Metabotropic glutamate receptor 7	Bargmannia elongata	GasdevGasmat	0.9302634265571956	1479692	72b1907070d819f6451f6e8308860789
OG0005531	TVG	Q9NYH9|UTP6_HUMAN U3 small nucleolar RNA-associated protein 6 homolog	Bargmannia elongata	GasdevGasmat	1.2458375843418017	1356168	c8fca582791684802c34500274034587
OG0005629	TVG	Q9JJJ7|PORCN_MOUSE Protein-serine O-palmitoleoyltransferase porcupine {ECO:0000305}	Bargmannia elongata	GasdevGasmat	1.246153624320229	1436787	a605185cdc5586fdb8bfe3c5cfb78ee0
OG0005501	TVG	Q96DF8|DGC14_HUMAN Protein DGCR14	Bargmannia elongata	GasdevGasmat	1.2921101031222189	1493043	NA
OG0005773	TVG	O60494|CUBN_HUMAN Cubilin	Bargmannia elongata	GasdevGasmat	0.9025870255913446	1386032	NA
OG0003431	TVG	Q32KM1|TBG2_BOVIN Tubulin gamma-2 chain	Bargmannia elongata	GasdevGasmat	1.099632542230275	1395467	NA
OG0003596	TVG	P13466|GELA_DICDI Gelation factor	Bargmannia elongata	GasdevGasmat	0.8062989962643319	1454268	3fdfc47a41b66234148f6206f8c72bd5
OG0004061	TVG	Q9U1I1|ESN_DROME Protein espinas	Bargmannia elongata	GasdevGasmat	0.9610303289274513	1377461	e19617979b5bb551cfb6373de86e2205
OG0005497	TVG	Q5RBN9|TAD2B_PONAB Transcriptional adapter 2-beta	Bargmannia elongata	GasdevGasmat	1.0518605802625656	1491554	a8667ab3a69758f538ceb43abb060b89
OG0005584	TVG	Q9JI99|SGPP1_MOUSE Sphingosine-1-phosphate phosphatase 1	Bargmannia elongata	GasdevGasmat	0.9382401149768279	1342451	06cf3fcca4f3926077ff6b2bc9741c96
OG0005686	TVG	Q8BR65|SDS3_MOUSE Sin3 histone deacetylase corepressor complex component SDS3	Bargmannia elongata	GasdevGasmat	1.1005491204877198	1459155	295a5780e2f9c2c9a9b200c18472e30f
OG0005715	TVG	Q96RK4|BBS4_HUMAN Bardet-Biedl syndrome 4 protein	Bargmannia elongata	GasdevGasmat	1.108997992212134	1462753	a6d1ea8e92fd848b4288271cbab6c383
OG0005728	TVG	Q8IVH4|MMAA_HUMAN Methylmalonic aciduria type A protein, mitochondrial	Bargmannia elongata	GasdevGasmat	1.2813246700270422	1352907	NA
OG0005802	TVG	O95980|RECK_HUMAN Reversion-inducing cysteine-rich protein with Kazal motifs	Bargmannia elongata	GasdevGasmat	0.8839838284804192	1406927	a464225c8d418f701010a7e73ae15d7a
OG0005842	TVG	A4QNN3|UBP30_XENTR Ubiquitin carboxyl-terminal hydrolase 30	Bargmannia elongata	GasdevGasmat	1.0585078657859632	1428007	6944f875ac40fc2dac29dffc2a3aecc0
OG0005602	TVG	Q6GVM3|IF1AY_PANTR Eukaryotic translation initiation factor 1A, Y-chromosomal	Bargmannia elongata	GasdevGasmat	1.0466923331920697	1383950	NA
OG0005622	TVG	Q9UMS0|NFU1_HUMAN NFU1 iron-sulfur cluster scaffold homolog, mitochondrial	Bargmannia elongata	GasdevGasmat	1.1494160949014316	1469609	aebadc92458729d2c188413327639b87
OG0005632	TVG	Q80YQ8|RMD5A_MOUSE Protein RMD5 homolog A	Bargmannia elongata	GasdevGasmat	1.034522341682924	1434268	NA
OG0005680	TVG	Q6GLS8|FRG1_XENLA Protein FRG1 {ECO:0000250|UniProtKB:Q14331}	Bargmannia elongata	GasdevGasmat	1.0552239063953317	1318524	NA
OG0005687	TVG	Q4G055|RBM40_RAT RNA-binding protein 40	Bargmannia elongata	GasdevGasmat	1.093702620949715	1445178	NA
OG0005760	TVG	A7RWC9|ITPA_NEMVE Inosine triphosphate pyrophosphatase {ECO:0000255|HAMAP-Rule:MF_03148}	Bargmannia elongata	GasdevGasmat	1.2255764436241934	1456258	NA
OG0005776	TVG	Q9NQQ7|S35C2_HUMAN Solute carrier family 35 member C2	Bargmannia elongata	GasdevGasmat	1.227739790500194	1329224	403b812d3605c1c3ec044ca6b044a006
OG0005784	TVG	Q7ZV60|BCS1_DANRE Mitochondrial chaperone BCS1	Bargmannia elongata	GasdevGasmat	1.2359424973784086	1306278	31312555172671131d21b4e50da4e4db
OG0005818	TVG	Q5E9C0|RSU1_BOVIN Ras suppressor protein 1	Bargmannia elongata	GasdevGasmat	1.0192402180801803	1374941	NA
OG0005850	TVG	Q99PW4|PRPK_MOUSE TP53-regulating kinase	Bargmannia elongata	GasdevGasmat	1.082288423341854	1426181	NA
OG0005864	TVG	Q5RCN7|MFD4A_PONAB Major facilitator superfamily domain-containing protein 4A	Bargmannia elongata	GasdevGasmat	0.8326565876134482	1325887	NA
OG0005901	TVG	P42335|IP3KB_RAT Inositol-trisphosphate 3-kinase B	Bargmannia elongata	GasdevGasmat	0.8891492035213203	1330968	1db9894b040700ce4392dba405cc092c
OG0005910	TVG	Q8K3F7|TDH_MOUSE L-threonine 3-dehydrogenase, mitochondrial	Bargmannia elongata	GasdevGasmat	1.1016883306808964	1449849	NA
OG0006015	TVG	Q9NXX6|NSE4A_HUMAN Non-structural maintenance of chromosomes element 4 homolog A	Bargmannia elongata	GasdevGasmat	1.1248855030524336	1454490	0e8e747f2790287a79d1fc0975531434
OG0006017	TVG	Q99J39|DCMC_MOUSE Malonyl-CoA decarboxylase, mitochondrial	Bargmannia elongata	GasdevGasmat	1.2577764606335262	1398429	0b20e5f2233781df1db0f314b98ec3b8
OG0006611	TVG	Q4VBW0|MTX3_DANRE Metaxin-3	Bargmannia elongata	GasdevGasmat	1.1400459518143404	1459216	d22b32447be6b504639ce17e7967fdcb
OG0007106	TVG	Q9WU25|ADA1A_CAVPO Alpha-1A adrenergic receptor	Bargmannia elongata	GasdevGasmat	1.0750422810575462	1301192	NA
OG0003685	TVG	Q9CWX9|DDX47_MOUSE Probable ATP-dependent RNA helicase DDX47	Bargmannia elongata	GasdevGasmat	1.0246038848468646	1378156	NA
OG0005506	TVG	Q8WU90|ZC3HF_HUMAN Zinc finger CCCH domain-containing protein 15	Bargmannia elongata	GasdevGasmat	1.0061232216861602	1327718	a3952b424625874d0f4c0cf78bcc99f8
OG0005726	TVG	A7RHG8|WDR12_NEMVE Ribosome biogenesis protein WDR12 homolog {ECO:0000255|HAMAP-Rule:MF_03029}	Bargmannia elongata	GasdevGasmat	1.1906760349110495	1329711	7cdc74c023c1962369b02341dd21d870
OG0005747	TVG	Q5F480|ITPK1_CHICK Inositol-tetrakisphosphate 1-kinase	Bargmannia elongata	GasdevGasmat	1.021369133006145	1292235	b665dbc79bd088fb0adf5befd7e6bad3
OG0005789	TVG	Q9CYH6|RRS1_MOUSE Ribosome biogenesis regulatory protein homolog	Bargmannia elongata	GasdevGasmat	1.0528578406940765	1316090	64b0f79147c07a75008efd22e7a4e3d6
OG0005794	TVG	Q8BP78|F10C1_MOUSE Protein FRA10AC1 homolog	Bargmannia elongata	GasdevGasmat	1.1780057493477725	1460870	29a81e5b5f5acf2707838eb12639a164
OG0006104	TVG	Q99N95|RM03_MOUSE 39S ribosomal protein L3, mitochondrial	Bargmannia elongata	GasdevGasmat	1.0501482591814681	1296483	c2a0645afa4a9ffb3146949123b769cc
OG0006556	TVG	Q3TC46|PATL1_MOUSE Protein PAT1 homolog 1	Bargmannia elongata	GasdevGasmat	1.0433228562527015	1412939	ac43f90b18691a069155aae114c66e93
OG0005852	TVG	Q5HZL1|ERI2_XENLA ERI1 exoribonuclease 2	Bargmannia elongata	GasdevGasmat	1.1522280946903511	1347248	fafa747d672490840d4c47625d0b273c
OG0003608	TVG	Q925N0|SFXN5_MOUSE Sideroflexin-5	Bargmannia elongata	GasdevGasmat	0.8273467315029978	1452994	4896b5509bb7c9e044d059612e517304
OG0005902	TVG	Q8IVN8|SBSPO_HUMAN Somatomedin-B and thrombospondin type-1 domain-containing protein	Bargmannia elongata	GasdevGasmat	0.8944191475111761	1484824	d9b4a4eecf77bc6ae999530dc75ec773
OG0005928	TVG	Q6PUR6|GPN2_DANRE GPN-loop GTPase 2 {ECO:0000250|UniProtKB:Q9H9Y4}	Bargmannia elongata	GasdevGasmat	1.1480795760423634	1484007	NA
OG0005986	TVG	Q6DJM2|TAM41_XENLA Phosphatidate cytidylyltransferase, mitochondrial	Bargmannia elongata	GasdevGasmat	1.2111042821612594	1305730	NA
OG0006002	TVG	Q8BWM0|PGES2_MOUSE Prostaglandin E synthase 2	Bargmannia elongata	GasdevGasmat	1.0476856771748675	1288132	NA
OG0006027	TVG	Q9CWR0|ARHGP_MOUSE Rho guanine nucleotide exchange factor 25	Bargmannia elongata	GasdevGasmat	0.8901624419842232	1313181	5448cf1355e2d218fc8b9142c33474e5
OG0006033	TVG	Q5T2R2|DPS1_HUMAN Decaprenyl-diphosphate synthase subunit 1	Bargmannia elongata	GasdevGasmat	1.303840157091498	1369268	dd25e09867d570dd3364f17b180b9c16
OG0006056	TVG	Q76LW2|H6ST2_CHICK Heparan-sulfate 6-O-sulfotransferase 2	Bargmannia elongata	GasdevGasmat	1.0841436618421625	1363803	59488f387e90e64507d3efeae9700040
OG0006107	TVG	Q9P2Q2|FRM4A_HUMAN FERM domain-containing protein 4A	Bargmannia elongata	GasdevGasmat	0.8460673319461123	1356035	3f2ad988fed0f818479851edb59ed044
OG0006116	TVG	Q8UVY2|BRX1_XENLA Ribosome biogenesis protein BRX1 homolog	Bargmannia elongata	GasdevGasmat	1.1262746134777515	1443319	NA
OG0006123	TVG	Q9NYL9|TMOD3_HUMAN Tropomodulin-3	Bargmannia elongata	GasdevGasmat	0.904416459425252	1457075	02e7e70cea1fcbcdd07265e55057253c
OG0006133	TVG	Q6DJ05|P2R3C_XENTR Serine/threonine-protein phosphatase 2A regulatory subunit B'' subunit gamma	Bargmannia elongata	GasdevGasmat	1.187547052948611	1384444	151cd956ee47757aa0f7c7468d663d6e
OG0006196	TVG	Q6GN21|N2C1A_XENLA Nuclear receptor subfamily 2 group C member 1-A	Bargmannia elongata	GasdevGasmat	0.9217061922982139	1473668	NA
OG0006197	TVG	Q9D552|SPT17_MOUSE Spermatogenesis-associated protein 17	Bargmannia elongata	GasdevGasmat	1.0650409095088909	1306018	NA
OG0006220	TVG	Q8R9X8|SYW_CALS4 Tryptophan--tRNA ligase {ECO:0000255|HAMAP-Rule:MF_00140}	Bargmannia elongata	GasdevGasmat	1.2704237465776318	1453057	7d4af95ef77a3e3edf8b70bff8402343
OG0006258	TVG	Q8IW45|NNRD_HUMAN ATP-dependent (S)-NAD(P)H-hydrate dehydratase {ECO:0000255|HAMAP-Rule:MF_03157}	Bargmannia elongata	GasdevGasmat	1.1504791593122476	1324379	NA
OG0006261	TVG	Q9WTQ8|TIM23_MOUSE Mitochondrial import inner membrane translocase subunit Tim23	Bargmannia elongata	GasdevGasmat	1.0088295803632443	1484628	NA
OG0006289	TVG	Q8TB37|NUBPL_HUMAN Iron-sulfur protein NUBPL	Bargmannia elongata	GasdevGasmat	1.09969193304673	1436401	NA
OG0005384	TVG	Q6P5M2|WDR61_DANRE WD repeat-containing protein 61	Bargmannia elongata	GasdevGasmat	1.0550908548779712	1331230	NA
OG0005749	TVG	Q5HZV9|PP1R7_RAT Protein phosphatase 1 regulatory subunit 7	Bargmannia elongata	GasdevGasmat	1.1192684283069083	1311390	910baaaa7c4d9c6f7ca329213da1afe6
OG0006066	TVG	Q9CZJ1|UTP11_MOUSE Probable U3 small nucleolar RNA-associated protein 11	Bargmannia elongata	GasdevGasmat	1.2210237620900233	1425138	087fc9af98f839f7f4c95988eddfe87e
OG0006204	TVG	Q5RDE9|LERL1_PONAB Leptin receptor overlapping transcript-like 1	Bargmannia elongata	GasdevGasmat	1.1005900391725325	1391352	NA
OG0006205	TVG	Q18246|RAP1_CAEEL Ras-related protein Rap-1	Bargmannia elongata	GasdevGasmat	1.0954211343921048	1284382	NA
OG0006214	TVG	Q9P6K1|SFT2_SCHPO Protein transport protein sft2	Bargmannia elongata	GasdevGasmat	1.2277889598951235	1305162	NA
OG0006240	TVG	Q66JJ4|TM10A_XENTR tRNA methyltransferase 10 homolog A	Bargmannia elongata	GasdevGasmat	1.1753184230795732	1455268	ed6f9d86769154e3e456dd64d5e836a9
OG0006278	TVG	Q94K73|SYFM_ARATH Phenylalanine--tRNA ligase, chloroplastic/mitochondrial {ECO:0000305}	Bargmannia elongata	GasdevGasmat	1.2243610927107704	1398152	NA
OG0006282	TVG	Q8NEZ2|VP37A_HUMAN Vacuolar protein sorting-associated protein 37A	Bargmannia elongata	GasdevGasmat	1.0723188876867265	1305161	124d717bf51667bfa7672a8d16db3f62
OG0006300	TVG	Q8I7Z2|DAD1_ARAVE Dolichyl-diphosphooligosaccharide--protein glycosyltransferase subunit DAD1 {ECO:0000250|UniProtKB:Q9VLM5}	Bargmannia elongata	GasdevGasmat	1.0587483961753714	1330133	NA
OG0006692	TVG	B8JMH0|CAF17_DANRE Putative transferase CAF17 homolog, mitochondrial	Bargmannia elongata	GasdevGasmat	1.0424931595800673	1481629	238d3acdc03b0ea1b32a180cf1ed7ed4
OG0006344	TVG	Q8BTK5|SMYD4_MOUSE SET and MYND domain-containing protein 4	Bargmannia elongata	GasdevGasmat	1.1547057538205918	1316028	e88b98efa3b7d9a936043c291ac5bf89
OG0007220	TVG	Q922H7|RSLBB_MOUSE Ras-like protein family member 11B	Bargmannia elongata	GasdevGasmat	1.1410657223668168	1402659	NA
OG0004022	TVG	Q503V9|ENDUB_DANRE Poly(U)-specific endoribonuclease-B	Bargmannia elongata	GasdevGasmat	0.8746800336280338	1361961	a4e950a1a3700f233c95cb5768a50dbb
OG0006293	TVG	Q923S9|RAB30_MOUSE Ras-related protein Rab-30	Bargmannia elongata	GasdevGasmat	1.0477758577065812	1337935	c4d184b6898ad43694dfe6dec2427061
OG0006295	TVG	Q8BXK4|BMT2_MOUSE Probable methyltransferase BMT2 homolog {ECO:0000255|HAMAP-Rule:MF_03044}	Bargmannia elongata	GasdevGasmat	1.1392168068470025	1489805	a70656c5e449d9fb9d51e115560475cf
OG0006322	TVG	Q6PHF0|CHM1A_DANRE Charged multivesicular body protein 1a	Bargmannia elongata	GasdevGasmat	1.030000185102134	1450185	NA
OG0006391	TVG	Q6GMK6|TSN9_DANRE Tetraspanin-9	Bargmannia elongata	GasdevGasmat	1.1303237796681675	1393224	NA
OG0006410	TVG	Q5XJY4|PARL_MOUSE Presenilins-associated rhomboid-like protein, mitochondrial	Bargmannia elongata	GasdevGasmat	1.2324151569376434	1434109	NA
OG0004071	TVG	Q90Z06|PRI1A_XENLA Prickle-like protein 1-A	Bargmannia elongata	GasdevGasmat	1.1025494700558964	1300293	6dc78813eb055b59342906c118fa8ea7
OG0006409	TVG	Q9D0M0|EXOS7_MOUSE Exosome complex exonuclease RRP42	Bargmannia elongata	GasdevGasmat	1.1442585191751065	1357424	effa73626877b9cd2c92f4f2a5aa784f
OG0006427	TVG	Q8K1E6|ALKB3_MOUSE Alpha-ketoglutarate-dependent dioxygenase alkB homolog 3 {ECO:0000305}	Bargmannia elongata	GasdevGasmat	1.2576100729647937	1470393	21cbcc3111b7ac2c7f2f32deaa5359e7
OG0006497	TVG	Q5XKA2|TIM21_XENLA Mitochondrial import inner membrane translocase subunit Tim21	Bargmannia elongata	GasdevGasmat	1.1265527847066212	1336732	3f92ff9a19a323e03ac993fdd7cd117a
OG0006501	TVG	Q91428|GATA3_DANRE Transcription factor GATA-3	Bargmannia elongata	GasdevGasmat	1.258229521973619	1312010	NA
OG0006505	TVG	Q805B4|TISDB_XENLA mRNA decay activator protein ZFP36L2-B {ECO:0000305}	Bargmannia elongata	GasdevGasmat	1.039976142009017	1421465	NA
OG0006526	TVG	Q96S52|PIGS_HUMAN GPI transamidase component PIG-S	Bargmannia elongata	GasdevGasmat	1.1994664374435404	1362702	33a84a386dcf2ccb648593327761e527
OG0006566	TVG	Q9Z1Z6|ILKAP_RAT Integrin-linked kinase-associated serine/threonine phosphatase 2C	Bargmannia elongata	GasdevGasmat	1.1792877265156423	1386954	NA
OG0006594	TVG	Q9EP89|LACTB_MOUSE Serine beta-lactamase-like protein LACTB, mitochondrial	Bargmannia elongata	GasdevGasmat	1.0479267757748212	1425295	NA
OG0005836	TVG	Q6TH47|STBPA_DANRE STAM-binding protein-like A	Bargmannia elongata	GasdevGasmat	1.079889987612816	1488908	a6ce83824d4a116baf04b1f7a31a88e6
OG0006443	TVG	Q05826|CEBPB_CHICK CCAAT/enhancer-binding protein beta	Bargmannia elongata	GasdevGasmat	0.9460222264116194	1353268	NA
OG0006479	TVG	Q9Y3C6|PPIL1_HUMAN Peptidyl-prolyl cis-trans isomerase-like 1	Bargmannia elongata	GasdevGasmat	1.2070468261536753	1470861	NA
OG0006527	TVG	Q6AYK2|JMJD6_RAT Bifunctional arginine demethylase and lysyl-hydroxylase JMJD6	Bargmannia elongata	GasdevGasmat	0.9497180540732048	1380307	894a58e9301e5bd192afdc5c72fabbc0
OG0006570	TVG	Q8C5P5|NT5D1_MOUSE 5'-nucleotidase domain-containing protein 1	Bargmannia elongata	GasdevGasmat	1.2019490578935013	1443796	15be1426790fe30ffb1fb1c055b54fcc
OG0006603	TVG	P15589|STS_RAT Steryl-sulfatase	Bargmannia elongata	GasdevGasmat	1.0840226852057226	1340296	e85a416b9c50fb144a7d526efd83af1f
OG0006604	TVG	A8TX70|CO6A5_HUMAN Collagen alpha-5(VI) chain	Bargmannia elongata	GasdevGasmat	0.8157022548954296	1353273	NA
OG0006645	TVG	Q9Z125|CR3L1_MOUSE Cyclic AMP-responsive element-binding protein 3-like protein 1	Bargmannia elongata	GasdevGasmat	0.9740319278574925	1454101	NA
OG0006662	TVG	Q92843|B2CL2_HUMAN Bcl-2-like protein 2	Bargmannia elongata	GasdevGasmat	1.0814053018248928	1489152	e9fad7024050df8cad596d8cc136a578
OG0006689	TVG	Q96ME1|FXL18_HUMAN F-box/LRR-repeat protein 18	Bargmannia elongata	GasdevGasmat	1.3408631121778594	1306450	61c5e124ab4b09a71b5a2accefdd7194
OG0007036	TVG	Q6IV56|RN141_DANRE RING finger protein 141	Bargmannia elongata	GasdevGasmat	1.0461139818092495	1362723	41b8848d75089ac5e53f31a8d03cf06c
OG0006311	TVG	Q9Z0L8|GGH_MOUSE Gamma-glutamyl hydrolase	Bargmannia elongata	GasdevGasmat	0.9909625809838761	1448023	1f4562a9c0aee5471e07ae56f54ac674
OG0006534	TVG	Q9BRU9|UTP23_HUMAN rRNA-processing protein UTP23 homolog	Bargmannia elongata	GasdevGasmat	1.152791528548087	1465043	NA
OG0006550	TVG	Q6DKN2|OTX2B_XENLA Homeobox protein OTX2-B	Bargmannia elongata	GasdevGasmat	1.2676885623297116	1477730	9a59617431cd5c31573a44f211074eb6
OG0006653	TVG	Q6DC39|DESI2_DANRE Desumoylating isopeptidase 2	Bargmannia elongata	GasdevGasmat	1.2521724267350152	1360423	3413410dca8738f2460aed4125e07399
OG0006658	TVG	Q8IVL1|NAV2_HUMAN Neuron navigator 2	Bargmannia elongata	GasdevGasmat	0.9044791991417255	1476574	54506880b8aca77ca3e3442d8cdd54bb
OG0006660	TVG	Q9D273|MMAB_MOUSE Cob(I)yrinic acid a,c-diamide adenosyltransferase, mitochondrial	Bargmannia elongata	GasdevGasmat	1.1453781914204733	1376469	NA
OG0006709	TVG	Q2HJH8|CK070_BOVIN Uncharacterized protein C11orf70 homolog	Bargmannia elongata	GasdevGasmat	1.176895805568653	1488349	NA
OG0006718	TVG	Q7LGA3|HS2ST_HUMAN Heparan sulfate 2-O-sulfotransferase 1	Bargmannia elongata	GasdevGasmat	1.1473500897660414	1458320	NA
OG0006731	TVG	Q9R0A8|HAUS1_RAT HAUS augmin-like complex subunit 1	Bargmannia elongata	GasdevGasmat	1.1281595352704004	1464231	NA
OG0006736	TVG	Q6NXR4|TTI2_HUMAN TELO2-interacting protein 2	Bargmannia elongata	GasdevGasmat	1.144486070780777	1355332	8fc14467af78aa4e1c0476e405a23efa
OG0006766	TVG	Q9ESL9|FGF20_MOUSE Fibroblast growth factor 20	Bargmannia elongata	GasdevGasmat	0.8085064975948787	1370926	NA
OG0006771	TVG	Q2KN98|CYTSA_MOUSE Cytospin-A	Bargmannia elongata	GasdevGasmat	0.92035957065701135	1288081	NA
OG0006779	TVG	Q6GQ33|CMKMT_XENLA Calmodulin-lysine N-methyltransferase	Bargmannia elongata	GasdevGasmat	1.107026851378052	1287994	NA
OG0006783	TVG	Q8N8E3|CE112_HUMAN Centrosomal protein of 112 kDa	Bargmannia elongata	GasdevGasmat	1.0976087953907607	1436029	6d64fe4cfac7e6e820586733ad52b805
OG0006788	TVG	Q6DCU7|HIKES_XENLA Protein Hikeshi	Bargmannia elongata	GasdevGasmat	1.0718312865555926	1345234	058b6c9b9e4cb00b5010b25c726e3123
OG0006693	TVG	Q6DGZ0|GPT11_DANRE G patch domain-containing protein 11	Bargmannia elongata	GasdevGasmat	1.2170455011125685	1386488	a14bbb08e69b00de751c2171ef6b0f1b
OG0004197	TVG	Q8K4G1|LTBP4_MOUSE Latent-transforming growth factor beta-binding protein 4	Bargmannia elongata	GasdevGasmat	1.0424438161868357	1455479	NA
OG0006747	TVG	Q6RVD7|SX21B_DANRE Transcription factor Sox-21-B {ECO:0000303|PubMed:15037315}	Bargmannia elongata	GasdevGasmat	0.9510444418942504	1313738	44a690531feaac3460cc0a11c3322964
OG0006814	TVG	Q28CX0|ELP6_XENTR Elongator complex protein 6	Bargmannia elongata	GasdevGasmat	1.1441051451176716	1364455	NA
OG0006827	TVG	Q9EP82|WDR4_MOUSE tRNA (guanine-N(7)-)-methyltransferase non-catalytic subunit WDR4 {ECO:0000255|HAMAP-Rule:MF_03056}	Bargmannia elongata	GasdevGasmat	1.3363985667686824	1381350	22436946df70898bd00f44d69d61dcff
OG0006854	TVG	Q9D1B9|RM28_MOUSE 39S ribosomal protein L28, mitochondrial	Bargmannia elongata	GasdevGasmat	1.1561206779740447	1446442	NA
OG0006859	TVG	Q96MH2|HEXI2_HUMAN Protein HEXIM2	Bargmannia elongata	GasdevGasmat	1.2824215765562743	1332406	3f424c2939f738883aa6acc3f86b5e89
OG0006865	TVG	Q9C086|IN80B_HUMAN INO80 complex subunit B	Bargmannia elongata	GasdevGasmat	1.0874007967903359	1446883	1d82096e0d57407e06df7233c14df46a
OG0006871	TVG	Q54JH4|P2XE_DICDI P2X receptor E	Bargmannia elongata	GasdevGasmat	1.1016803596392017	1407917	ed57b42627e9cd60978a8475c22c1fd8
OG0006818	TVG	Q8R456|OPN4_RAT Melanopsin	Bargmannia elongata	GasdevGasmat	1.058696896136494	1476794	c1f4d59ca570d087e69c069afa31131e
OG0006903	TVG	Q8J025|APCD1_HUMAN Protein APCDD1	Bargmannia elongata	GasdevGasmat	0.9844043651424559	1299274	11eb6144aa6654e3ddb898480d2ea99e
OG0006932	TVG	Q9CQL5|RM18_MOUSE 39S ribosomal protein L18, mitochondrial	Bargmannia elongata	GasdevGasmat	1.2242117799165448	1364997	3c632798175cee9258aac54f7f5b399a
OG0006935	TVG	Q9WVM7|AIMP2_CRIGR Aminoacyl tRNA synthase complex-interacting multifunctional protein 2	Bargmannia elongata	GasdevGasmat	1.0136055622281472	1371897	72ffbdd2b25b6fc429cad579205430a8
OG0006949	TVG	Q9WTJ2|OVOL1_MOUSE Putative transcription factor Ovo-like 1	Bargmannia elongata	GasdevGasmat	0.8859195634930176	1435260	NA
OG0006962	TVG	Q6DH02|RM24_DANRE Probable 39S ribosomal protein L24, mitochondrial	Bargmannia elongata	GasdevGasmat	1.1288416890384774	1458254	e962c51a4617072a600ce87e165d63a7
OG0006972	TVG	Q99JX1|TAF11_MOUSE Transcription initiation factor TFIID subunit 11	Bargmannia elongata	GasdevGasmat	1.1132780859598188	1369612	NA
OG0006978	TVG	Q95SS8|TMM70_DROME Transmembrane protein 70 homolog, mitochondrial	Bargmannia elongata	GasdevGasmat	1.1649684668868032	1299603	NA
OG0006980	TVG	Q6P7N4|HMCES_XENTR Embryonic stem cell-specific 5-hydroxymethylcytosine-binding protein	Bargmannia elongata	GasdevGasmat	1.203877881614264	1483176	NA
OG0006986	TVG	Q8SSI7|CHS1_ENCCU Chitin synthase 1	Bargmannia elongata	GasdevGasmat	1.0613225806726778	1430821	NA
OG0006987	TVG	Q7Z5U6|WDR53_HUMAN WD repeat-containing protein 53	Bargmannia elongata	GasdevGasmat	1.2220199638168492	1407404	NA
OG0007262	TVG	Q02486|ABF2_YEAST ARS-binding factor 2, mitochondrial	Bargmannia elongata	GasdevGasmat	1.1286725183780648	1471932	NA
OG0006841	TVG	Q3SZX5|RM22_BOVIN 39S ribosomal protein L22, mitochondrial	Bargmannia elongata	GasdevGasmat	1.1249242919290399	1437057	NA
OG0006906	TVG	Q8BG58|P4HTM_MOUSE Transmembrane prolyl 4-hydroxylase	Bargmannia elongata	GasdevGasmat	1.0268011565626975	1296215	0e30fb46b64cf25496c32afcf6a80063
OG0006988	TVG	Q8NE22|SETD9_HUMAN SET domain-containing protein 9	Bargmannia elongata	GasdevGasmat	1.1255906411695797	1316909	0bde4dbad0c6a8587fe333a3ae2afc7a
OG0006993	TVG	Q8VBV7|CSN8_MOUSE COP9 signalosome complex subunit 8	Bargmannia elongata	GasdevGasmat	1.1511993056680792	1370609	3a7d38888f23a2cbc7b11871c71b488e
OG0006996	TVG	Q969H0|FBXW7_HUMAN F-box/WD repeat-containing protein 7 {ECO:0000305}	Bargmannia elongata	GasdevGasmat	1.081499814622497	1420558	bab116ef6eee45178464c4ea78404d6d
OG0007001	TVG	Q9BUZ4|TRAF4_HUMAN TNF receptor-associated factor 4	Bargmannia elongata	GasdevGasmat	1.040234473224931	1338532	194e1d3849e250b0bce91aed54ddf85d
OG0007012	TVG	Q99P31|HPBP1_MOUSE Hsp70-binding protein 1	Bargmannia elongata	GasdevGasmat	1.2378516789575327	1347547	0f11d65c092a536e445aadadde4b410d
OG0007027	TVG	Q9EP71|RAI14_MOUSE Ankycorbin	Bargmannia elongata	GasdevGasmat	0.9163067500089325	1383233	958cdc4fdde7c23a909c31bf8be4457a
OG0007052	TVG	Q07326|PIGF_HUMAN Phosphatidylinositol-glycan biosynthesis class F protein	Bargmannia elongata	GasdevGasmat	1.2767844886874307	1418801	NA
OG0006901	TVG	Q6P4F2|FDX2_HUMAN Ferredoxin-2, mitochondrial {ECO:0000303|PubMed:20547883}	Bargmannia elongata	GasdevGasmat	1.2288535840104058	1424509	NA
OG0006934	TVG	Q9BWL3|CA043_HUMAN Uncharacterized protein C1orf43	Bargmannia elongata	GasdevGasmat	1.0353639933693817	1417870	cb28047ff6e215169ab7c7eea3dc6a00
OG0006956	TVG	Q6GNL4|RSG1_XENLA REM2- and Rab-like small GTPase 1	Bargmannia elongata	GasdevGasmat	1.1139327558808925	1308478	c61e7f1cccfe5a21b58d89baa56056c3
OG0007032	TVG	Q28FE2|MED31_XENTR Mediator of RNA polymerase II transcription subunit 31	Bargmannia elongata	GasdevGasmat	1.1430427056404953	1420779	NA
OG0007045	TVG	Q2TBI0|LBP_BOVIN Lipopolysaccharide-binding protein	Bargmannia elongata	GasdevGasmat	0.9440197418071128	1368782	5ab97109be12df26c9b05824fe177d4a
OG0007060	TVG	Q9CQU8|IMP1L_MOUSE Mitochondrial inner membrane protease subunit 1	Bargmannia elongata	GasdevGasmat	1.1542984964823002	1476234	NA
OG0007063	TVG	Q9JHS3|LTOR2_MOUSE Ragulator complex protein LAMTOR2	Bargmannia elongata	GasdevGasmat	1.1449729095625751	1336325	NA
OG0007089	TVG	Q9IA78|T2AG_PAROL Transcription initiation factor IIA subunit 2	Bargmannia elongata	GasdevGasmat	1.1769672745445041	1342952	NA
OG0007122	TVG	Q9Y3C4|TPRKB_HUMAN EKC/KEOPS complex subunit TPRKB	Bargmannia elongata	GasdevGasmat	1.1345186498482325	1469496	ef400f3a70c83158e630a261ff9d6e3d
OG0007168	TVG	Q9D8N6|LIN37_MOUSE Protein lin-37 homolog	Bargmannia elongata	GasdevGasmat	1.1425430871014808	1312942	f991d3ccaf5dc58d9674d2ce351f079c
OG0007193	TVG	Q1LZ78|NTPCR_BOVIN Cancer-related nucleoside-triphosphatase homolog	Bargmannia elongata	GasdevGasmat	1.3347415288582214	1385924	NA
OG0007100	TVG	Q9VDS6|SURF6_DROME Surfeit locus protein 6 homolog	Bargmannia elongata	GasdevGasmat	1.2770549437475185	1336906	7bb3f47788a62472d6862e014f050589
OG0007148	TVG	Q5T8I9|HENMT_HUMAN Small RNA 2'-O-methyltransferase	Bargmannia elongata	GasdevGasmat	1.309697505234956	1293504	81556a30e392116711dd190552515dcd
OG0007149	TVG	Q6NTS3|RT24A_XENLA 28S ribosomal protein S24-A, mitochondrial	Bargmannia elongata	GasdevGasmat	1.2254415615265881	1369237	a04b97d387bc53efbbc60dfcdb187573
OG0003814	TVG	Q01085|TIAR_HUMAN Nucleolysin TIAR	Bargmannia elongata	GasdevGasmat	0.9236190392196232	1446078	NA
OG0007210	TVG	Q8NB59|SYT14_HUMAN Synaptotagmin-14	Bargmannia elongata	GasdevGasmat	0.9887342304877696	1338339	NA
OG0007448	TVG	Q68US5|EVA1C_PANTR Protein eva-1 homolog C	Bargmannia elongata	GasdevGasmat	0.8424312962121407	1309521	NA
OG0007235	TVG	Q5RCA3|RM17_PONAB 39S ribosomal protein L17, mitochondrial	Bargmannia elongata	GasdevGasmat	1.156399303565553	1316689	4ce76d730a5c259b6c883e42868557f0
OG0006226	TVG	P21259|PRFA_POLPE Pol-RFamide neuropeptides	Bargmannia elongata	GasdevGasmat	0.732986625662778	1288777	NA
OG0007269	TVG	Q60482|RPC9_CAVPO DNA-directed RNA polymerase III subunit RPC9	Bargmannia elongata	GasdevGasmat	1.2146687132994498	1445586	NA
OG0007295	TVG	Q9SAR5|AKR2A_ARATH Ankyrin repeat domain-containing protein 2A {ECO:0000303|PubMed:18193034}	Bargmannia elongata	GasdevGasmat	0.9060189271534014	1439436	26993be43319ce6fe479a582526f80fd
OG0004548	TVG	Q9H0J9|PAR12_HUMAN Poly [ADP-ribose] polymerase 12	Bargmannia elongata	GasdevGasmat	0.8393238972864406	1309277	6cc93f97efe98429b5ed63414dcf1c14
OG0007310	TVG	P34576|MUA3_CAEEL Transmembrane cell adhesion receptor mua-3	Bargmannia elongata	GasdevGasmat	0.971537227974543	1362683	NA
OG0007435	TVG	Q9D0V7|RCAS1_MOUSE Receptor-binding cancer antigen expressed on SiSo cells	Bargmannia elongata	GasdevGasmat	1.1162093176810368	1448141	173db99ca36717694df5db5b37046f49
OG0007439	TVG	Q9WY55|GCSH_THEMA Glycine cleavage system H protein {ECO:0000255|HAMAP-Rule:MF_00272}	Bargmannia elongata	GasdevGasmat	0.994253050769748	1308184	NA
OG0007428	TVG	Q24UG0|RRF_DESHY Ribosome-recycling factor {ECO:0000255|HAMAP-Rule:MF_00040}	Bargmannia elongata	GasdevGasmat	1.1615665267234587	1334004	b290d69408568f4fe27336005a05adc8
OG0007308	TVG	P54864|JUN_SERCA Transcription factor AP-1	Bargmannia elongata	GasdevGasmat	0.7795833238390011	1487115	20b927461de75067113de96fef8cef3f
OG0007359	TVG	P0DMJ3|VKTI1_ANTFU PI-actitoxin-Afv2a {ECO:0000303|PubMed:22683676}	Bargmannia elongata	GasdevGasmat	0.8142321563994173	1443690	63223eefce02743f4d2948bbca0a2087
OG0007549	TVG	Q6AYG7|NF2IP_RAT NFATC2-interacting protein	Bargmannia elongata	GasdevGasmat	1.2113180622465347	1323249	593c7e26ddc98841a1a13a30a9f556bc
OG0007347	TVG	Q3SZ85|PTRD1_BOVIN Putative peptidyl-tRNA hydrolase PTRHD1	Bargmannia elongata	GasdevGasmat	1.1607647359735649	1458727	NA
OG0007487	TVG	Q8VE97|SRSF4_MOUSE Serine/arginine-rich splicing factor 4	Bargmannia elongata	GasdevGasmat	1.0256991685560852	1298795	0dd4c1b02eb19e08738a538165408c0b
OG0007383	TVG	Q8R189|PAQRA_MOUSE Monocyte to macrophage differentiation factor 2	Bargmannia elongata	GasdevGasmat	0.9261259276528171	1316018	a06dd648049e40054e15104cdcbf57f5
OG0007646	TVG	Q9Y3D5|RT18C_HUMAN 28S ribosomal protein S18c, mitochondrial	Bargmannia elongata	GasdevGasmat	1.1838739547753563	1316022	bff633fa3ac10f9734decbe451449843
OG0007375	TVG	A6NNL5|CO061_HUMAN Uncharacterized protein C15orf61	Bargmannia elongata	GasdevGasmat	1.073912740925031	1430813	NA
OG0007416	TVG	P18289|JRA_DROME Transcription factor AP-1	Bargmannia elongata	GasdevGasmat	1.0211707106663055	1336005	3525a9702a53d5487be3999850eae626
OG0007400	TVG	Q9BV90|SNR25_HUMAN U11/U12 small nuclear ribonucleoprotein 25 kDa protein	Bargmannia elongata	GasdevGasmat	1.255122183172536	1453007	bf722ba84db008578c50e7eba4633d0f
OG0006982	TVG	Q91690|GLI1_XENLA Zinc finger protein GLI1	Bargmannia elongata	GasdevGasmat	1.3800471544571726	1463691	NA
OG0007433	TVG	Q6P5J6|LRC42_DANRE Leucine-rich repeat-containing protein 42	Bargmannia elongata	GasdevGasmat	1.5624636811688155	1304122	ed164ecf3e1adbb2aa71c7ffe0b7feb4
OG0007541	TVG	Q75M08|PDI21_ORYSJ Protein disulfide isomerase-like 2-1	Bargmannia elongata	GasdevGasmat	1.1683248669843338	1428657	fc1208a23a6030ad1de69edbbd509221
OG0007432	TVG	Q6A548|TERT_CANLF Telomerase reverse transcriptase	Bargmannia elongata	GasdevGasmat	1.224032116214633	1434013	0ee656492ada311b23d44035b6c1f842
OG0007444	TVG	Q641M3|TMM18_DANRE Transmembrane protein 18	Bargmannia elongata	GasdevGasmat	1.1846773283320837	1314782	0f373ee2b5c886861e2c03baee755759
OG0007474	TVG	Q95KU9|NEMO_BOVIN NF-kappa-B essential modulator	Bargmannia elongata	GasdevGasmat	0.9977916052418858	1291383	32ea6e92f8c459fb6767d0164966ffaa
OG0007486	TVG	Q9JJT9|PHAX_MOUSE Phosphorylated adapter RNA export protein	Bargmannia elongata	GasdevGasmat	1.168125442710122	1462137	6b36f20c19081b2a720d65980ff4250c
OG0007494	TVG	P83088|FUCTC_DROME Alpha-(1,3)-fucosyltransferase C	Bargmannia elongata	GasdevGasmat	0.9978399317592129	1443443	a17fdcfad00c394fedd21c8ac97e23cb
OG0007500	TVG	Q96K37|S35E1_HUMAN Solute carrier family 35 member E1	Bargmannia elongata	GasdevGasmat	1.4216531425252832	1446223	NA
OG0007513	TVG	Q9D2Z4|SENP8_MOUSE Sentrin-specific protease 8	Bargmannia elongata	GasdevGasmat	1.0353454820242831	1286085	d7fecdcc98308a18133c6cf399aea5e2
OG0007519	TVG	Q8IQF1|MOCS1_DROME Molybdenum cofactor biosynthesis protein 1	Bargmannia elongata	GasdevGasmat	1.1415714598352202	1439462	fc5b511450127cda8fc00e09e9c55c0a
OG0007537	TVG	P42029|NDUA8_BOVIN NADH dehydrogenase [ubiquinone] 1 alpha subcomplex subunit 8	Bargmannia elongata	GasdevGasmat	1.0525252644468623	1292998	06df98dfff25a055bff25422d2fb9f40
OG0007547	TVG	Q99727|TIMP4_HUMAN Metalloproteinase inhibitor 4	Bargmannia elongata	GasdevGasmat	1.1396597309861987	1402562	1e9cee0d67c19652c701a3eef5c05e20
OG0007581	TVG	Q5XGP7|SKA2A_XENLA Src kinase-associated phosphoprotein 2-A	Bargmannia elongata	GasdevGasmat	0.9455771456491058	1348044	e87ee434aba1267b1dbf783d3af6791c
OG0007625	TVG	Q9Y6H1|CHCH2_HUMAN Coiled-coil-helix-coiled-coil-helix domain-containing protein 2	Bargmannia elongata	GasdevGasmat	1.0777843080928076	1398400	e20e295b215b62574023a290ae30ee84
OG0003557	TVG	Q9W7R4|TEN3_DANRE Teneurin-3	Bargmannia elongata	GasdevGasmat	1.4008785353717397	1310957	NA
OG0007208	TVG	Q9WU01|KHDR2_MOUSE KH domain-containing, RNA-binding, signal transduction-associated protein 2	Bargmannia elongata	PneGasmat	1.1650684149008306	1420478	NA
OG0003469	TVG	P26990|ARF6_CHICK ADP-ribosylation factor 6	Bargmannia elongata	PneGasmat	1.160361919418597	1305356	NA
OG0003497	TVG	P83852|CBPD_LOPSP Carboxypeptidase D	Bargmannia elongata	PneGasmat	0.48372237869500695	1483892	NA
OG0003556	TVG	Q2PC93|SSPO_CHICK SCO-spondin	Bargmannia elongata	PneGasmat	1.0145007984145373	1475967	NA
OG0003487	TVG	P19440|GGT1_HUMAN Gamma-glutamyltranspeptidase 1 {ECO:0000303|PubMed:2904146}	Bargmannia elongata	PneGasmat	0.22126976405838436	1483455	bbc1566e6848719382da07a664f1db23
OG0003339	TVG	Q23978|MY31D_DROME Myosin-IA	Bargmannia elongata	PneGasmat	1.543620927110751	1421809	NA
OG0003543	TVG	Q8BG58|P4HTM_MOUSE Transmembrane prolyl 4-hydroxylase	Bargmannia elongata	PneGasmat	0.6484036259068929	1476231	NA
OG0003457	TVG	Q9Y3Q0|NALD2_HUMAN N-acetylated-alpha-linked acidic dipeptidase 2	Bargmannia elongata	PneGasmat	0.4029121499275747	1334742	1bf0d13b906d4fb03ff61bbda04e41a8
OG0003657	TVG	P35445|COMP_BOVIN Cartilage oligomeric matrix protein	Bargmannia elongata	PneGasmat	1.7563020203963364	1467844	NA
OG0004436	TVG	Q8BG19|TMTC4_MOUSE Transmembrane and TPR repeat-containing protein 4	Bargmannia elongata	PneGasmat	0.9750070532401399	1442862	NA
OG0003462	TVG	Q64620|PPP6_RAT Serine/threonine-protein phosphatase 6 catalytic subunit	Bargmannia elongata	PneGasmat	1.1325383928975437	1438036	NA
OG0003626	TVG	A4IF97|ML12B_BOVIN Myosin regulatory light chain 12B	Bargmannia elongata	PneGasmat	3.780251216361226	1437023	NA
OG0003786	TVG	A6QPN6|GILT_BOVIN Gamma-interferon-inducible lysosomal thiol reductase	Bargmannia elongata	PneGasmat	0.4059862171990819	1304534	NA
OG0003801	TVG	P91953|HE_HEMPU 50 kDa hatching enzyme	Bargmannia elongata	PneGasmat	0.3774447548954059	1461598	b13ee0f2ee34765a36b562f35d9de1b2
OG0003669	TVG	P56941|NPC1_PIG Niemann-Pick C1 protein	Bargmannia elongata	PneGasmat	1.2036493912290145	1464477	NA
OG0003562	TVG	Q91ZA3|PCCA_MOUSE Propionyl-CoA carboxylase alpha chain, mitochondrial	Bargmannia elongata	PneGasmat	1.0551063863958667	1309844	96dc445098510f7fb611cb3ab0489eb2
OG0003705	TVG	O43315|AQP9_HUMAN Aquaporin-9	Bargmannia elongata	PneGasmat	0.44361981105808973	1423597	7eee76f108e4b1449d77dabd84762ca3
OG0003722	TVG	Q2TBI0|LBP_BOVIN Lipopolysaccharide-binding protein	Bargmannia elongata	PneGasmat	0.4565586307246872	1388116	006338147c0873a0224de00fc9978cc8
OG0003897	TVG	P31285|WNT3A_XENLA Protein Wnt-3a	Bargmannia elongata	PneGasmat	0.6550494712547349	1489918	8f3952f0c30927ef317397dc02bf2a14
OG0003729	TVG	P46940|IQGA1_HUMAN Ras GTPase-activating-like protein IQGAP1	Bargmannia elongata	PneGasmat	1.4304956112940226	1377094	c8fab9fcb9ba76e6ca327d250a008b3c
OG0003736	TVG	Q22782|RAB6B_CAEEL Ras-related protein Rab-6.2	Bargmannia elongata	PneGasmat	0.9194334424240078	1391466	NA
OG0005478	TVG	Q9MYU8|E41L5_CANLF Band 4.1-like protein 5	Bargmannia elongata	PneGasmat	1.1933953904877463	1428464	NA
OG0003708	TVG	P07942|LAMB1_HUMAN Laminin subunit beta-1	Bargmannia elongata	PneGasmat	1.9346629838606157	1292620	f6bd0936d602b9e1c1376d82f0fc59e1
OG0003755	TVG	Q86SQ4|AGRG6_HUMAN Adhesion G-protein coupled receptor G6	Bargmannia elongata	PneGasmat	1.428666484346605	1429672	05863c7deb9c9002b462e1b716c77ed0
OG0003800	TVG	O08662|PI4KA_RAT Phosphatidylinositol 4-kinase alpha	Bargmannia elongata	PneGasmat	1.240154310613406	1379476	NA
OG0003614	TVG	Q9UQ90|SPG7_HUMAN Paraplegin {ECO:0000250|UniProtKB:Q3ULF4}	Bargmannia elongata	PneGasmat	1.0908873025973949	1288820	8a93a89164d7dcd748fd45efed7b41a9
OG0003812	TVG	P50059|SODM2_LEPBY Superoxide dismutase [Mn] 2	Bargmannia elongata	PneGasmat	1.2978701663624936	1490462	a4f5df5979b46e1403b54efa3b55aa29
OG0003820	TVG	A6H584|CO6A5_MOUSE Collagen alpha-5(VI) chain	Bargmannia elongata	PneGasmat	0.49174853943269947	1371498	NA
OG0003860	TVG	Q9Y238|DLEC1_HUMAN Deleted in lung and esophageal cancer protein 1	Bargmannia elongata	PneGasmat	1.1445032532916621	1304688	8a6dfb6f10e33cf5d3d0f7595d5243f1
OG0003421	TVG	Q9NRK6|ABCBA_HUMAN ATP-binding cassette sub-family B member 10, mitochondrial	Bargmannia elongata	PneGasmat	1.1498582863466127	1342953	NA
OG0003870	TVG	Q91W43|GCSP_MOUSE Glycine dehydrogenase (decarboxylating), mitochondrial	Bargmannia elongata	PneGasmat	1.8924281512737111	1438928	NA
OG0003881	TVG	Q9Y2D2|S35A3_HUMAN UDP-N-acetylglucosamine transporter	Bargmannia elongata	PneGasmat	1.0535637607959647	1440873	NA
OG0006323	TVG	Q9CR50|ZN363_MOUSE RING finger and CHY zinc finger domain-containing protein 1	Bargmannia elongata	PneGasmat	1.1691866583107313	1346399	a156beb0a6fd4541f9da7954c2a5e121
OG0003894	TVG	P49815|TSC2_HUMAN Tuberin	Bargmannia elongata	PneGasmat	1.100702216119474	1405150	e5f6595b6e88657d387baba18ecbc455
OG0003938	TVG	Q9DE46|DPOLA_XENLA DNA polymerase alpha catalytic subunit	Bargmannia elongata	PneGasmat	0.9940419205316722	1433897	NA
OG0004141	TVG	Q9Z247|FKBP9_MOUSE Peptidyl-prolyl cis-trans isomerase FKBP9	Bargmannia elongata	PneGasmat	1.2038932385046373	1438786	7a6703bc1fadc42d2870c6b902f4d4a8
OG0003942	TVG	Q9Y295|DRG1_HUMAN Developmentally-regulated GTP-binding protein 1	Bargmannia elongata	PneGasmat	1.117737763768236	1430498	NA
OG0004005	TVG	Q9NQ66|PLCB1_HUMAN 1-phosphatidylinositol 4,5-bisphosphate phosphodiesterase beta-1	Bargmannia elongata	PneGasmat	1.045259786228586	1319600	984e502d9a8dd4243790e2e9c289468a
OG0003485	TVG	P20735|GGT1_PIG Gamma-glutamyltranspeptidase 1	Bargmannia elongata	PneGasmat	0.30457143971278966	1323609	94ea9abcdb525e55c7e2a64fada709ce
OG0003486	TVG	P20735|GGT1_PIG Gamma-glutamyltranspeptidase 1	Bargmannia elongata	PneGasmat	0.34669672491362713	1323603	94ea9abcdb525e55c7e2a64fada709ce
OG0003994	TVG	Q99LJ1|FUCO_MOUSE Tissue alpha-L-fucosidase	Bargmannia elongata	PneGasmat	0.20647182011214676	1402223	87c365632ef1e9ffff6f1b2e41196de7
OG0004020	TVG	Q15477|SKIV2_HUMAN Helicase SKI2W	Bargmannia elongata	PneGasmat	1.157143532709114	1328262	NA
OG0007058	TVG	Q28IM6|HPCL1_XENTR Hippocalcin-like protein 1	Bargmannia elongata	PneGasmat	1.7429079422428024	1396540	NA
OG0004059	TVG	Q9Y566|SHAN1_HUMAN SH3 and multiple ankyrin repeat domains protein 1	Bargmannia elongata	PneGasmat	1.4656049288496527	1288615	NA
OG0003563	TVG	Q29RK2|PYC_BOVIN Pyruvate carboxylase, mitochondrial	Bargmannia elongata	PneGasmat	1.5282122104176106	1283961	ddccc7a04505eda9628b3aba33cbbc39
OG0004075	TVG	Q922D8|C1TC_MOUSE C-1-tetrahydrofolate synthase, cytoplasmic	Bargmannia elongata	PneGasmat	1.28327710500931	1328804	fcacb94e6f320e88e89c6ada99ba590a
OG0006030	TVG	Q8NI77|KI18A_HUMAN Kinesin-like protein KIF18A	Bargmannia elongata	PneGasmat	1.1187400054002135	1307369	NA
OG0004016	TVG	Q9NR30|DDX21_HUMAN Nucleolar RNA helicase 2 {ECO:0000305}	Bargmannia elongata	PneGasmat	1.116220726587592	1445269	aadacd4b8b8db5ec6a8a3475acd7d8ba
OG0004124	TVG	Q66L58|VAC14_DANRE Protein VAC14 homolog	Bargmannia elongata	PneGasmat	1.1262285211378527	1406203	ac09dbae794a12023f936ebb0d9cad06
OG0004135	TVG	Q5ZLT0|XPO7_CHICK Exportin-7	Bargmannia elongata	PneGasmat	0.9625328142258388	1407764	NA
OG0004153	TVG	Q8VI60|SULF1_RAT Extracellular sulfatase Sulf-1	Bargmannia elongata	PneGasmat	1.1668086869789207	1390132	f6126d5e908c3a2f7fac8bc2d2c8397d
OG0004182	TVG	P20936|RASA1_HUMAN Ras GTPase-activating protein 1	Bargmannia elongata	PneGasmat	1.0509280187032657	1359612	963b33c0a0490ebd1650c53edcea1c33
OG0004190	TVG	Q6UXG2|K1324_HUMAN UPF0577 protein KIAA1324	Bargmannia elongata	PneGasmat	1.2783347597128865	1298829	85d5def2527734d2613cc2259bfa47ba
OG0004225	TVG	Q9DC40|TELO2_MOUSE Telomere length regulation protein TEL2 homolog	Bargmannia elongata	PneGasmat	0.9517833290226895	1464781	7f5bb655dd9363732e10e1d4353b77bb
OG0004231	TVG	Q9EQW8|NDST4_MOUSE Bifunctional heparan sulfate N-deacetylase/N-sulfotransferase 4	Bargmannia elongata	PneGasmat	1.159570558553991	1457584	eeaf04a7dfa30a6a8114f031169b8b29
OG0004171	TVG	Q9PVK2|ENOA_ALLMI Alpha-enolase	Bargmannia elongata	PneGasmat	1.240990876848643	1482536	NA
OG0004208	TVG	Q3T1G7|COG7_RAT Conserved oligomeric Golgi complex subunit 7	Bargmannia elongata	PneGasmat	1.0301486504117006	1425775	a6148c2a2bf025c6652d7300e893d80b
OG0004280	TVG	Q71B07|D19L3_MOUSE Probable C-mannosyltransferase DPY19L3	Bargmannia elongata	PneGasmat	0.9767721726224048	1471449	15638cf889d185250abdacf25077c1dd
OG0004184	TVG	Q5XPI4|RN123_HUMAN E3 ubiquitin-protein ligase RNF123	Bargmannia elongata	PneGasmat	1.0776073311983236	1284489	NA
OG0004261	TVG	Q86VS8|HOOK3_HUMAN Protein Hook homolog 3	Bargmannia elongata	PneGasmat	1.0610068925516531	1400313	NA
OG0004268	TVG	Q96RW7|HMCN1_HUMAN Hemicentin-1	Bargmannia elongata	PneGasmat	2.5519717047109998	1313350	NA
OG0004285	TVG	Q5R733|CPEB1_PONAB Cytoplasmic polyadenylation element-binding protein 1	Bargmannia elongata	PneGasmat	1.211106685026383	1406348	NA
OG0004305	TVG	P25071|CML12_ARATH Calmodulin-like protein 12	Bargmannia elongata	PneGasmat	0.848479293045249	1393232	1019786d3ac3b4cb431761143cd3b1f8
OG0004255	TVG	Q6NS52|DGKB_MOUSE Diacylglycerol kinase beta	Bargmannia elongata	PneGasmat	1.1582464189357635	1349144	e8e9002d99f70db1781266ac6c630aa6
OG0004279	TVG	H9D1R1|TXD12_EPICO Thioredoxin domain-containing protein 12 {ECO:0000303|PubMed:22789714, ECO:0000312|EMBL:AFD54638.1}	Bargmannia elongata	PneGasmat	0.3374101804691761	1359344	NA
OG0004288	TVG	Q9Y3B3|TMED7_HUMAN Transmembrane emp24 domain-containing protein 7	Bargmannia elongata	PneGasmat	0.21829458388376016	1347818	09360e59a88ae6de2e78941f3df87aed
OG0003806	TVG	Q9HAV0|GBB4_HUMAN Guanine nucleotide-binding protein subunit beta-4	Bargmannia elongata	PneGasmat	1.0417757065767363	1403065	NA
OG0003795	TVG	Q9H3S7|PTN23_HUMAN Tyrosine-protein phosphatase non-receptor type 23	Bargmannia elongata	PneGasmat	1.4316820898137148	1368676	NA
OG0004343	TVG	P48508|GSH0_RAT Glutamate--cysteine ligase regulatory subunit	Bargmannia elongata	PneGasmat	0.6043966781845755	1431784	4c347bda6e07ac5525dfccc831daf4d5
OG0004354	TVG	Q6P7A2|UBE4A_RAT Ubiquitin conjugation factor E4 A {ECO:0000305}	Bargmannia elongata	PneGasmat	1.0295352450653774	1320603	f1b47342845069388036b198e79d0a63
OG0003367	TVG	Q3ZCH0|GRP75_BOVIN Stress-70 protein, mitochondrial	Bargmannia elongata	PneGasmat	1.161291737213526	1305922	a2ef38e5bc68e2a12e7f5aa4e5ae3051
OG0004235	TVG	P25228|RAB3_DROME Ras-related protein Rab-3	Bargmannia elongata	PneGasmat	1.2091582842040711	1347663	NA
OG0004355	TVG	Q571H0|NPA1P_MOUSE Nucleolar pre-ribosomal-associated protein 1	Bargmannia elongata	PneGasmat	0.923512809355048	1376998	d62b3ef5d446fae0e45bb5dcd07bf7dd
OG0004903	TVG	Q9H3U7|SMOC2_HUMAN SPARC-related modular calcium-binding protein 2	Bargmannia elongata	PneGasmat	0.4564686736914682	1445189	cc83734e14c1d42c1b69fd2671aaa616
OG0004240	TVG	Q80TI1|PKHH1_MOUSE Pleckstrin homology domain-containing family H member 1	Bargmannia elongata	PneGasmat	1.4649078202131145	1461626	d6c93adca245e4f7733deb6b51dadb8b
OG0004423	TVG	Q8R1U1|COG4_MOUSE Conserved oligomeric Golgi complex subunit 4	Bargmannia elongata	PneGasmat	1.081946778286086	1282423	NA
OG0003542	TVG	Q8BG58|P4HTM_MOUSE Transmembrane prolyl 4-hydroxylase	Bargmannia elongata	PneGasmat	0.2546348451965588	1450093	1e448fa97ec7a23a95e39442d5262c0c
OG0004481	TVG	Q8WUQ7|CATIN_HUMAN Cactin	Bargmannia elongata	PneGasmat	1.161793056902765	1389066	4df95dc3af3619816ac73fe6608daa58
OG0004547	TVG	P62282|RS11_RAT 40S ribosomal protein S11	Bargmannia elongata	PneGasmat	1.002371919109882	1284806	NA
OG0003522	TVG	Q9Y5Y0|FLVC1_HUMAN Feline leukemia virus subgroup C receptor-related protein 1	Bargmannia elongata	PneGasmat	1.3933665879312132	1367377	a381686740083da6c0a79f27a2f9d0f6
OG0004439	TVG	Q90YW0|RL9_ICTPU 60S ribosomal protein L9	Bargmannia elongata	PneGasmat	1.0097729259070953	1491080	NA
OG0004573	TVG	Q6PFJ7|NSMA3_DANRE Sphingomyelin phosphodiesterase 4	Bargmannia elongata	PneGasmat	0.8984337570441409	1411871	29a953e46c004ad1317bab186b09debc
OG0004604	TVG	Q7XP59|GLR31_ORYSJ Glutamate receptor 3.1	Bargmannia elongata	PneGasmat	1.3989353930716872	1463015	443d3f53297c9e23778ce5ea064141fc
OG0003448	TVG	P42892|ECE1_HUMAN Endothelin-converting enzyme 1	Bargmannia elongata	PneGasmat	0.2629846549416793	1308510	NA
OG0004532	TVG	Q4R591|G6PI_MACFA Glucose-6-phosphate isomerase	Bargmannia elongata	PneGasmat	1.2647329321558496	1368363	NA
OG0004957	TVG	Q9VMA7|TGO1_DROME Transport and Golgi organization protein 1	Bargmannia elongata	PneGasmat	1.0252326942114287	1435766	NA
OG0007150	TVG	Q8N8Z6|DCBD1_HUMAN Discoidin, CUB and LCCL domain-containing protein 1	Bargmannia elongata	PneGasmat	0.2431274428630966	1404994	NA
OG0007273	TVG	Q91905|FXI1B_XENLA Forkhead box protein I1-B	Bargmannia elongata	PneGasmat	0.21857377079367157	1488679	NA
OG0007322	TVG	Q91905|FXI1B_XENLA Forkhead box protein I1-B	Bargmannia elongata	PneGasmat	0.2344146935724126	1368473	NA
OG0004433	TVG	Q9WV92|E41L3_MOUSE Band 4.1-like protein 3	Bargmannia elongata	PneGasmat	1.110273591976764	1468691	d2ecb42e98fb57d6f4eccba06f825e2a
OG0004552	TVG	Q9D1E5|LMBRL_MOUSE Protein LMBR1L	Bargmannia elongata	PneGasmat	0.7897446708881255	1316012	2a0e93b0755625d9aa909a7e727fb783
OG0004585	TVG	Q8CHT3|INT5_MOUSE Integrator complex subunit 5	Bargmannia elongata	PneGasmat	1.0084702202858389	1339283	NA
OG0004590	TVG	Q4V8A2|CDC27_RAT Cell division cycle protein 27 homolog	Bargmannia elongata	PneGasmat	1.040479405155799	1313321	b74136ac8cff2082955bb708213a01e1
OG0004685	TVG	Q9ESJ4|SPN90_MOUSE NCK-interacting protein with SH3 domain	Bargmannia elongata	PneGasmat	1.1961940634661814	1290168	1d7daef1e2a46b4d67d4332b93166736
OG0004664	TVG	Q8BRH4|KMT2C_MOUSE Histone-lysine N-methyltransferase 2C	Bargmannia elongata	PneGasmat	0.9546089494411645	1401829	d27ff92ca2dc6ffa25b7d6c9451cf014
OG0005938	TVG	Q8C6K9|CO6A6_MOUSE Collagen alpha-6(VI) chain	Bargmannia elongata	PneGasmat	1.5851624028423217	1317828	NA
OG0004369	TVG	P21399|ACOC_HUMAN Cytoplasmic aconitate hydratase	Bargmannia elongata	PneGasmat	1.0661214183719299	1451833	e67424372e44ffe636d961f13624faf7
OG0004714	TVG	Q9ERG2|STRN3_MOUSE Striatin-3	Bargmannia elongata	PneGasmat	1.045394470072568	1471393	966d2cb6ea2cf0ae2c018937f6020296
OG0003435	TVG	Q9Y230|RUVB2_HUMAN RuvB-like 2	Bargmannia elongata	PneGasmat	1.142398440460302	1416690	NA
OG0004616	TVG	P46778|RL21_HUMAN 60S ribosomal protein L21	Bargmannia elongata	PneGasmat	0.9975216709178976	1392178	NA
OG0004727	TVG	Q70JA7|CHSS3_HUMAN Chondroitin sulfate synthase 3	Bargmannia elongata	PneGasmat	0.3411528519791868	1461839	2b015d0d18e9e8fa39b82b4ff4e4612c
OG0004811	TVG	Q8IVT5|KSR1_HUMAN Kinase suppressor of Ras 1	Bargmannia elongata	PneGasmat	1.0578361311393627	1397930	NA
OG0004814	TVG	Q7L5Y6|DET1_HUMAN DET1 homolog	Bargmannia elongata	PneGasmat	0.9869421640130144	1293429	NA
OG0004540	TVG	P09623|DLDH_PIG Dihydrolipoyl dehydrogenase, mitochondrial	Bargmannia elongata	PneGasmat	1.1631390598498426	1351843	893967b58b8a812375c8379624bc662b
OG0004689	TVG	Q96RF0|SNX18_HUMAN Sorting nexin-18	Bargmannia elongata	PneGasmat	1.4825459112979815	1461272	d6222e78e70e6341a5f4f30cdc3a72f0
OG0004896	TVG	Q9Y3M9|ZN337_HUMAN Zinc finger protein 337	Bargmannia elongata	PneGasmat	0.471417961366264	1333694	c68eaae43a6da428c5c5780328a86739
OG0004910	TVG	Q9UBQ7|GRHPR_HUMAN Glyoxylate reductase/hydroxypyruvate reductase	Bargmannia elongata	PneGasmat	1.7324305708389716	1305969	NA
OG0004657	TVG	P91427|PGK_CAEEL Probable phosphoglycerate kinase	Bargmannia elongata	PneGasmat	1.2676988040604793	1435762	NA
OG0003409	TVG	Q62381|TLL1_MOUSE Tolloid-like protein 1	Bargmannia elongata	PneGasmat	3.485489790525779	1410656	NA
OG0003901	TVG	Q5NVI9|DNJA1_PONAB DnaJ homolog subfamily A member 1	Bargmannia elongata	PneGasmat	1.1135783127076806	1368549	3d9839e2933adcb4c1b18c84d0f4dce5
OG0004838	TVG	Q5R5F2|COPZ1_PONAB Coatomer subunit zeta-1	Bargmannia elongata	PneGasmat	0.8035292609950954	1391057	NA
OG0005025	TVG	Q7YQK9|TSN7_PONPY Tetraspanin-7	Bargmannia elongata	PneGasmat	1.1890815619091621	1363799	NA
OG0005043	TVG	Q8K3X2|FCL_CRIGR GDP-L-fucose synthase	Bargmannia elongata	PneGasmat	0.9369969076208023	1461296	NA
OG0004911	TVG	Q9W5E1|RBX1A_DROME RING-box protein 1A	Bargmannia elongata	PneGasmat	0.9627481696664876	1425883	NA
OG0005049	TVG	Q3T0B6|C1QBP_BOVIN Complement component 1 Q subcomponent-binding protein, mitochondrial	Bargmannia elongata	PneGasmat	1.1512226563952448	1398870	58527e94f37f62cac22a5e2e8af3e578
OG0004985	TVG	P55197|AF10_HUMAN Protein AF-10	Bargmannia elongata	PneGasmat	1.0065186773674133	1334766	740a87859f9da74b7e54c88a41e8cb71
OG0004990	TVG	Q6DCE3|ZNT9_XENLA Zinc transporter 9	Bargmannia elongata	PneGasmat	1.0528668473255207	1361530	9c63d21e07f751119f30ba373c8fa88c
OG0005067	TVG	Q8K2C9|HACD3_MOUSE Very-long-chain (3R)-3-hydroxyacyl-CoA dehydratase 3 {ECO:0000305}	Bargmannia elongata	PneGasmat	0.8726392862299679	1293479	6938619a50dd0f702ebf4e2f06418a4b
OG0003878	TVG	Q5ZMP6|AP2M1_CHICK AP-2 complex subunit mu	Bargmannia elongata	PneGasmat	1.0941877247313982	1441174	NA
OG0004738	TVG	P62246|RS15A_RAT 40S ribosomal protein S15a	Bargmannia elongata	PneGasmat	0.9974931020288096	1469130	NA
OG0004975	TVG	Q6EE31|TCPQ_CHICK T-complex protein 1 subunit theta	Bargmannia elongata	PneGasmat	1.0462268942342854	1480058	NA
OG0004987	TVG	A7RJI7|CCZ1_NEMVE Vacuolar fusion protein CCZ1 homolog	Bargmannia elongata	PneGasmat	1.0498626788336602	1347273	42127106b1622fb18599bc4a61b55c07
OG0005001	TVG	Q9EQS0|TALDO_RAT Transaldolase	Bargmannia elongata	PneGasmat	1.4692413840131524	1377121	NA
OG0005026	TVG	P30038|AL4A1_HUMAN Delta-1-pyrroline-5-carboxylate dehydrogenase, mitochondrial	Bargmannia elongata	PneGasmat	1.1324133722771335	1431213	NA
OG0005058	TVG	Q9GRC0|MOS_PATPE Serine/threonine-protein kinase mos {ECO:0000250|UniProtKB:P10741}	Bargmannia elongata	PneGasmat	0.223466620804264	1336096	NA
OG0005208	TVG	P0C026|NUD24_ARATH Nudix hydrolase 24, chloroplastic	Bargmannia elongata	PneGasmat	0.4674159516845642	1377091	77f265d0a142d235a7cb8cc2bca43546
OG0007135	TVG	Q9Y4X4|KLF12_HUMAN Krueppel-like factor 12	Bargmannia elongata	PneGasmat	1.411520082579481	1332473	e7e189bafbf6f8ca89bb1e62a31617b7
OG0005014	TVG	G5EFZ1|GPMI_CAEEL 2,3-bisphosphoglycerate-independent phosphoglycerate mutase {ECO:0000305|PubMed:15234973}	Bargmannia elongata	PneGasmat	1.3880944770443697	1423530	NA
OG0005032	TVG	Q8WVM8|SCFD1_HUMAN Sec1 family domain-containing protein 1	Bargmannia elongata	PneGasmat	0.9845490066721806	1489211	NA
OG0005066	TVG	Q6GQ69|FAF2B_XENLA FAS-associated factor 2-B	Bargmannia elongata	PneGasmat	1.0343949204096088	1475314	19f981dab518037af403f9f3d75051f6
OG0005118	TVG	Q9H6Q4|NARFL_HUMAN Cytosolic Fe-S cluster assembly factor NARFL	Bargmannia elongata	PneGasmat	1.059331501557161	1450181	5ead4af1cb4cff389169a1fe7b09a72f
OG0005227	TVG	Q5RD33|APBA2_PONAB Amyloid beta A4 precursor protein-binding family A member 2	Bargmannia elongata	PneGasmat	1.3086902255179005	1386200	NA
OG0005311	TVG	Q8WV93|LACE1_HUMAN Lactation elevated protein 1	Bargmannia elongata	PneGasmat	1.1192884800388814	1342956	ebee3bf9720549661d1b207e9eb10d2f
OG0003348	TVG	Q9DBN9|DDX59_MOUSE Probable ATP-dependent RNA helicase DDX59	Bargmannia elongata	PneGasmat	1.0027553321059433	1337756	96e98b377bbf70db4b8d0db1a10db7ee
OG0003463	TVG	P53041|PPP5_HUMAN Serine/threonine-protein phosphatase 5	Bargmannia elongata	PneGasmat	0.9560985569310845	1362037	dd8605c65e3c7ddbd9fba1390d7a41e7
OG0005191	TVG	A7SPX9|EIF3M_NEMVE Eukaryotic translation initiation factor 3 subunit M {ECO:0000255|HAMAP-Rule:MF_03012}	Bargmannia elongata	PneGasmat	1.0497152846918407	1384525	9aae5746f8ef03e908f875ec7bce516b
OG0005202	TVG	Q9QZ73|DCNL1_MOUSE DCN1-like protein 1	Bargmannia elongata	PneGasmat	1.0860363285377794	1292719	NA
OG0005205	TVG	Q8BK64|AHSA1_MOUSE Activator of 90 kDa heat shock protein ATPase homolog 1	Bargmannia elongata	PneGasmat	1.1574583579619815	1456228	9fe5b1dcbfd4189b959607259b502764
OG0005229	TVG	Q58E76|ATD3A_XENLA ATPase family AAA domain-containing protein 3-A	Bargmannia elongata	PneGasmat	1.1675676019296628	1299626	7673c6f1b130297d1e5bc1c2d24e945a
OG0005243	TVG	Q8HXY4|ODBA_MACFA 2-oxoisovalerate dehydrogenase subunit alpha, mitochondrial	Bargmannia elongata	PneGasmat	1.0864338923821604	1400380	NA
OG0005293	TVG	Q8CF89|TAB1_MOUSE TGF-beta-activated kinase 1 and MAP3K7-binding protein 1	Bargmannia elongata	PneGasmat	1.1494563943139642	1458314	8e028d07a672340f7a8eae7955a8d7f4
OG0005343	TVG	Q6ZV70|LANC3_HUMAN LanC-like protein 3	Bargmannia elongata	PneGasmat	1.0640480104122128	1371504	NA
OG0005585	TVG	Q9UQB3|CTND2_HUMAN Catenin delta-2	Bargmannia elongata	PneGasmat	1.1992586443219742	1493007	813fc8fa4022ff4ba937e1622e0007c9
OG0005295	TVG	Q5BJ68|NB5R2_XENTR NADH-cytochrome b5 reductase 2	Bargmannia elongata	PneGasmat	1.5023528165489102	1344294	NA
OG0005368	TVG	P35738|ODBB_RAT 2-oxoisovalerate dehydrogenase subunit beta, mitochondrial	Bargmannia elongata	PneGasmat	1.1077709601713863	1348660	NA
OG0005433	TVG	Q8IZN3|ZDH14_HUMAN Probable palmitoyltransferase ZDHHC14	Bargmannia elongata	PneGasmat	1.0948787773676008	1412004	NA
OG0005580	TVG	A9CB34|SFI1_PAPAN Protein SFI1 homolog	Bargmannia elongata	PneGasmat	1.1411308363974286	1384674	895631961ba45b4ef019476a671daffc
OG0005581	TVG	B0KWR6|SFI1_CALJA Protein SFI1 homolog	Bargmannia elongata	PneGasmat	1.1093594190751201	1430737	895631961ba45b4ef019476a671daffc
OG0006068	TVG	Q9BSE4|HERP2_HUMAN Homocysteine-responsive endoplasmic reticulum-resident ubiquitin-like domain member 2 protein	Bargmannia elongata	PneGasmat	1.1031595901291877	1338135	NA
OG0005305	TVG	Q803C9|PTSS1_DANRE Phosphatidylserine synthase 1	Bargmannia elongata	PneGasmat	1.0117465253013633	1430985	NA
OG0003687	TVG	Q9Y6V7|DDX49_HUMAN Probable ATP-dependent RNA helicase DDX49	Bargmannia elongata	PneGasmat	0.953884242913843	1426010	b4f8bab9d4b5ed5e60d829733fb59ab0
OG0005054	TVG	Q8IVI9|NOSTN_HUMAN Nostrin	Bargmannia elongata	PneGasmat	1.1912481969721158	1465573	455c7ac994a28e9f0059e1127dd5d644
OG0005355	TVG	P52209|6PGD_HUMAN 6-phosphogluconate dehydrogenase, decarboxylating	Bargmannia elongata	PneGasmat	1.1887995148727728	1323802	NA
OG0005366	TVG	Q5R9I4|TV23B_PONAB Golgi apparatus membrane protein TVP23 homolog B	Bargmannia elongata	PneGasmat	0.9855743182012748	1360668	NA
OG0005373	TVG	Q5RDQ8|GRM7_PONAB Metabotropic glutamate receptor 7	Bargmannia elongata	PneGasmat	1.0881646358508033	1479692	72b1907070d819f6451f6e8308860789
OG0005531	TVG	Q9NYH9|UTP6_HUMAN U3 small nucleolar RNA-associated protein 6 homolog	Bargmannia elongata	PneGasmat	1.0686799598805097	1356168	c8fca582791684802c34500274034587
OG0005629	TVG	Q9JJJ7|PORCN_MOUSE Protein-serine O-palmitoleoyltransferase porcupine {ECO:0000305}	Bargmannia elongata	PneGasmat	1.3328666298893996	1436787	a605185cdc5586fdb8bfe3c5cfb78ee0
OG0005501	TVG	Q96DF8|DGC14_HUMAN Protein DGCR14	Bargmannia elongata	PneGasmat	0.8914585183246081	1493043	NA
OG0005773	TVG	O60494|CUBN_HUMAN Cubilin	Bargmannia elongata	PneGasmat	0.7327964541520318	1386032	NA
OG0003431	TVG	Q32KM1|TBG2_BOVIN Tubulin gamma-2 chain	Bargmannia elongata	PneGasmat	0.9832850378111005	1395467	NA
OG0003596	TVG	P13466|GELA_DICDI Gelation factor	Bargmannia elongata	PneGasmat	0.18459848536200346	1454268	3fdfc47a41b66234148f6206f8c72bd5
OG0004061	TVG	Q9U1I1|ESN_DROME Protein espinas	Bargmannia elongata	PneGasmat	1.2312892507611268	1377461	e19617979b5bb551cfb6373de86e2205
OG0005497	TVG	Q5RBN9|TAD2B_PONAB Transcriptional adapter 2-beta	Bargmannia elongata	PneGasmat	1.1404859574101271	1491554	a8667ab3a69758f538ceb43abb060b89
OG0005584	TVG	Q9JI99|SGPP1_MOUSE Sphingosine-1-phosphate phosphatase 1	Bargmannia elongata	PneGasmat	1.3829629739070568	1342451	06cf3fcca4f3926077ff6b2bc9741c96
OG0005686	TVG	Q8BR65|SDS3_MOUSE Sin3 histone deacetylase corepressor complex component SDS3	Bargmannia elongata	PneGasmat	1.0379713972126927	1459155	295a5780e2f9c2c9a9b200c18472e30f
OG0005715	TVG	Q96RK4|BBS4_HUMAN Bardet-Biedl syndrome 4 protein	Bargmannia elongata	PneGasmat	0.9821961784493094	1462753	a6d1ea8e92fd848b4288271cbab6c383
OG0005728	TVG	Q8IVH4|MMAA_HUMAN Methylmalonic aciduria type A protein, mitochondrial	Bargmannia elongata	PneGasmat	1.034880768068945	1352907	NA
OG0005802	TVG	O95980|RECK_HUMAN Reversion-inducing cysteine-rich protein with Kazal motifs	Bargmannia elongata	PneGasmat	1.8236668283614312	1406927	a464225c8d418f701010a7e73ae15d7a
OG0005842	TVG	A4QNN3|UBP30_XENTR Ubiquitin carboxyl-terminal hydrolase 30	Bargmannia elongata	PneGasmat	1.1173868183583326	1428007	6944f875ac40fc2dac29dffc2a3aecc0
OG0005602	TVG	Q6GVM3|IF1AY_PANTR Eukaryotic translation initiation factor 1A, Y-chromosomal	Bargmannia elongata	PneGasmat	1.0526011400265862	1383950	NA
OG0005622	TVG	Q9UMS0|NFU1_HUMAN NFU1 iron-sulfur cluster scaffold homolog, mitochondrial	Bargmannia elongata	PneGasmat	1.0795403160884125	1469609	aebadc92458729d2c188413327639b87
OG0005632	TVG	Q80YQ8|RMD5A_MOUSE Protein RMD5 homolog A	Bargmannia elongata	PneGasmat	1.120106812205701	1434268	NA
OG0005680	TVG	Q6GLS8|FRG1_XENLA Protein FRG1 {ECO:0000250|UniProtKB:Q14331}	Bargmannia elongata	PneGasmat	1.0751972612417635	1318524	NA
OG0005687	TVG	Q4G055|RBM40_RAT RNA-binding protein 40	Bargmannia elongata	PneGasmat	1.08732286750744	1445178	NA
OG0005760	TVG	A7RWC9|ITPA_NEMVE Inosine triphosphate pyrophosphatase {ECO:0000255|HAMAP-Rule:MF_03148}	Bargmannia elongata	PneGasmat	1.1061826834287565	1456258	NA
OG0005776	TVG	Q9NQQ7|S35C2_HUMAN Solute carrier family 35 member C2	Bargmannia elongata	PneGasmat	1.0553536791351323	1329224	403b812d3605c1c3ec044ca6b044a006
OG0005784	TVG	Q7ZV60|BCS1_DANRE Mitochondrial chaperone BCS1	Bargmannia elongata	PneGasmat	1.1071431968383125	1306278	31312555172671131d21b4e50da4e4db
OG0005818	TVG	Q5E9C0|RSU1_BOVIN Ras suppressor protein 1	Bargmannia elongata	PneGasmat	1.0752267218806615	1374941	NA
OG0005850	TVG	Q99PW4|PRPK_MOUSE TP53-regulating kinase	Bargmannia elongata	PneGasmat	0.985695555771996	1426181	NA
OG0005864	TVG	Q5RCN7|MFD4A_PONAB Major facilitator superfamily domain-containing protein 4A	Bargmannia elongata	PneGasmat	0.1810859989567414	1325887	NA
OG0005901	TVG	P42335|IP3KB_RAT Inositol-trisphosphate 3-kinase B	Bargmannia elongata	PneGasmat	1.1955118270815388	1330968	1db9894b040700ce4392dba405cc092c
OG0005910	TVG	Q8K3F7|TDH_MOUSE L-threonine 3-dehydrogenase, mitochondrial	Bargmannia elongata	PneGasmat	1.7551835308125303	1449849	NA
OG0006015	TVG	Q9NXX6|NSE4A_HUMAN Non-structural maintenance of chromosomes element 4 homolog A	Bargmannia elongata	PneGasmat	0.9961775249561498	1454490	0e8e747f2790287a79d1fc0975531434
OG0006017	TVG	Q99J39|DCMC_MOUSE Malonyl-CoA decarboxylase, mitochondrial	Bargmannia elongata	PneGasmat	1.0959789035140515	1398429	0b20e5f2233781df1db0f314b98ec3b8
OG0006611	TVG	Q4VBW0|MTX3_DANRE Metaxin-3	Bargmannia elongata	PneGasmat	1.0467685281135275	1459216	d22b32447be6b504639ce17e7967fdcb
OG0007106	TVG	Q9WU25|ADA1A_CAVPO Alpha-1A adrenergic receptor	Bargmannia elongata	PneGasmat	0.8114502841288603	1301192	NA
OG0003685	TVG	Q9CWX9|DDX47_MOUSE Probable ATP-dependent RNA helicase DDX47	Bargmannia elongata	PneGasmat	1.074543585701271	1378156	NA
OG0005506	TVG	Q8WU90|ZC3HF_HUMAN Zinc finger CCCH domain-containing protein 15	Bargmannia elongata	PneGasmat	1.0963045795960793	1327718	a3952b424625874d0f4c0cf78bcc99f8
OG0005726	TVG	A7RHG8|WDR12_NEMVE Ribosome biogenesis protein WDR12 homolog {ECO:0000255|HAMAP-Rule:MF_03029}	Bargmannia elongata	PneGasmat	0.9503243352084453	1329711	7cdc74c023c1962369b02341dd21d870
OG0005747	TVG	Q5F480|ITPK1_CHICK Inositol-tetrakisphosphate 1-kinase	Bargmannia elongata	PneGasmat	1.1295475404077033	1292235	b665dbc79bd088fb0adf5befd7e6bad3
OG0005789	TVG	Q9CYH6|RRS1_MOUSE Ribosome biogenesis regulatory protein homolog	Bargmannia elongata	PneGasmat	1.0693709630755583	1316090	64b0f79147c07a75008efd22e7a4e3d6
OG0005794	TVG	Q8BP78|F10C1_MOUSE Protein FRA10AC1 homolog	Bargmannia elongata	PneGasmat	0.9412065710873392	1460870	29a81e5b5f5acf2707838eb12639a164
OG0006104	TVG	Q99N95|RM03_MOUSE 39S ribosomal protein L3, mitochondrial	Bargmannia elongata	PneGasmat	1.0608797283717772	1296483	c2a0645afa4a9ffb3146949123b769cc
OG0006556	TVG	Q3TC46|PATL1_MOUSE Protein PAT1 homolog 1	Bargmannia elongata	PneGasmat	1.1305970753216126	1412939	ac43f90b18691a069155aae114c66e93
OG0005852	TVG	Q5HZL1|ERI2_XENLA ERI1 exoribonuclease 2	Bargmannia elongata	PneGasmat	0.7377073288073582	1347248	fafa747d672490840d4c47625d0b273c
OG0003608	TVG	Q925N0|SFXN5_MOUSE Sideroflexin-5	Bargmannia elongata	PneGasmat	0.7764885257528392	1452994	4896b5509bb7c9e044d059612e517304
OG0005902	TVG	Q8IVN8|SBSPO_HUMAN Somatomedin-B and thrombospondin type-1 domain-containing protein	Bargmannia elongata	PneGasmat	1.7122779509346924	1484824	d9b4a4eecf77bc6ae999530dc75ec773
OG0005928	TVG	Q6PUR6|GPN2_DANRE GPN-loop GTPase 2 {ECO:0000250|UniProtKB:Q9H9Y4}	Bargmannia elongata	PneGasmat	0.9618448426685348	1484007	NA
OG0005986	TVG	Q6DJM2|TAM41_XENLA Phosphatidate cytidylyltransferase, mitochondrial	Bargmannia elongata	PneGasmat	1.1019016214298862	1305730	NA
OG0006002	TVG	Q8BWM0|PGES2_MOUSE Prostaglandin E synthase 2	Bargmannia elongata	PneGasmat	1.025086837810134	1288132	NA
OG0006027	TVG	Q9CWR0|ARHGP_MOUSE Rho guanine nucleotide exchange factor 25	Bargmannia elongata	PneGasmat	1.3149509601539284	1313181	5448cf1355e2d218fc8b9142c33474e5
OG0006033	TVG	Q5T2R2|DPS1_HUMAN Decaprenyl-diphosphate synthase subunit 1	Bargmannia elongata	PneGasmat	1.0361449404672767	1369268	dd25e09867d570dd3364f17b180b9c16
OG0006056	TVG	Q76LW2|H6ST2_CHICK Heparan-sulfate 6-O-sulfotransferase 2	Bargmannia elongata	PneGasmat	1.1503212084453334	1363803	59488f387e90e64507d3efeae9700040
OG0006107	TVG	Q9P2Q2|FRM4A_HUMAN FERM domain-containing protein 4A	Bargmannia elongata	PneGasmat	1.036209204459056	1356035	3f2ad988fed0f818479851edb59ed044
OG0006116	TVG	Q8UVY2|BRX1_XENLA Ribosome biogenesis protein BRX1 homolog	Bargmannia elongata	PneGasmat	1.0640874781570957	1443319	NA
OG0006123	TVG	Q9NYL9|TMOD3_HUMAN Tropomodulin-3	Bargmannia elongata	PneGasmat	1.4494740763794647	1457075	02e7e70cea1fcbcdd07265e55057253c
OG0006133	TVG	Q6DJ05|P2R3C_XENTR Serine/threonine-protein phosphatase 2A regulatory subunit B'' subunit gamma	Bargmannia elongata	PneGasmat	0.9855041141701691	1384444	151cd956ee47757aa0f7c7468d663d6e
OG0006196	TVG	Q6GN21|N2C1A_XENLA Nuclear receptor subfamily 2 group C member 1-A	Bargmannia elongata	PneGasmat	0.2260347748576444	1473668	NA
OG0006197	TVG	Q9D552|SPT17_MOUSE Spermatogenesis-associated protein 17	Bargmannia elongata	PneGasmat	1.1842302754608136	1306018	NA
OG0006220	TVG	Q8R9X8|SYW_CALS4 Tryptophan--tRNA ligase {ECO:0000255|HAMAP-Rule:MF_00140}	Bargmannia elongata	PneGasmat	1.1857101755235822	1453057	7d4af95ef77a3e3edf8b70bff8402343
OG0006258	TVG	Q8IW45|NNRD_HUMAN ATP-dependent (S)-NAD(P)H-hydrate dehydratase {ECO:0000255|HAMAP-Rule:MF_03157}	Bargmannia elongata	PneGasmat	1.0298491358637034	1324379	NA
OG0006261	TVG	Q9WTQ8|TIM23_MOUSE Mitochondrial import inner membrane translocase subunit Tim23	Bargmannia elongata	PneGasmat	1.1550849099163596	1484628	NA
OG0006289	TVG	Q8TB37|NUBPL_HUMAN Iron-sulfur protein NUBPL	Bargmannia elongata	PneGasmat	1.1905886706459847	1436401	NA
OG0005384	TVG	Q6P5M2|WDR61_DANRE WD repeat-containing protein 61	Bargmannia elongata	PneGasmat	1.003656450118966	1331230	NA
OG0005749	TVG	Q5HZV9|PP1R7_RAT Protein phosphatase 1 regulatory subunit 7	Bargmannia elongata	PneGasmat	0.9561531522254137	1311390	910baaaa7c4d9c6f7ca329213da1afe6
OG0006066	TVG	Q9CZJ1|UTP11_MOUSE Probable U3 small nucleolar RNA-associated protein 11	Bargmannia elongata	PneGasmat	0.9701298356995699	1425138	087fc9af98f839f7f4c95988eddfe87e
OG0006204	TVG	Q5RDE9|LERL1_PONAB Leptin receptor overlapping transcript-like 1	Bargmannia elongata	PneGasmat	1.2506447800293277	1391352	NA
OG0006205	TVG	Q18246|RAP1_CAEEL Ras-related protein Rap-1	Bargmannia elongata	PneGasmat	0.9221025275060041	1284382	NA
OG0006214	TVG	Q9P6K1|SFT2_SCHPO Protein transport protein sft2	Bargmannia elongata	PneGasmat	1.1190448526722785	1305162	NA
OG0006240	TVG	Q66JJ4|TM10A_XENTR tRNA methyltransferase 10 homolog A	Bargmannia elongata	PneGasmat	1.0334881979941901	1455268	ed6f9d86769154e3e456dd64d5e836a9
OG0006278	TVG	Q94K73|SYFM_ARATH Phenylalanine--tRNA ligase, chloroplastic/mitochondrial {ECO:0000305}	Bargmannia elongata	PneGasmat	1.099308637517849	1398152	NA
OG0006282	TVG	Q8NEZ2|VP37A_HUMAN Vacuolar protein sorting-associated protein 37A	Bargmannia elongata	PneGasmat	1.1659622231819027	1305161	124d717bf51667bfa7672a8d16db3f62
OG0006300	TVG	Q8I7Z2|DAD1_ARAVE Dolichyl-diphosphooligosaccharide--protein glycosyltransferase subunit DAD1 {ECO:0000250|UniProtKB:Q9VLM5}	Bargmannia elongata	PneGasmat	0.9697257421580507	1330133	NA
OG0006692	TVG	B8JMH0|CAF17_DANRE Putative transferase CAF17 homolog, mitochondrial	Bargmannia elongata	PneGasmat	1.2512404555822088	1481629	238d3acdc03b0ea1b32a180cf1ed7ed4
OG0006344	TVG	Q8BTK5|SMYD4_MOUSE SET and MYND domain-containing protein 4	Bargmannia elongata	PneGasmat	1.070183074842013	1316028	e88b98efa3b7d9a936043c291ac5bf89
OG0007220	TVG	Q922H7|RSLBB_MOUSE Ras-like protein family member 11B	Bargmannia elongata	PneGasmat	1.6756275312811715	1402659	NA
OG0004022	TVG	Q503V9|ENDUB_DANRE Poly(U)-specific endoribonuclease-B	Bargmannia elongata	PneGasmat	0.574614736092092	1361961	a4e950a1a3700f233c95cb5768a50dbb
OG0006293	TVG	Q923S9|RAB30_MOUSE Ras-related protein Rab-30	Bargmannia elongata	PneGasmat	1.234017188366141	1337935	c4d184b6898ad43694dfe6dec2427061
OG0006295	TVG	Q8BXK4|BMT2_MOUSE Probable methyltransferase BMT2 homolog {ECO:0000255|HAMAP-Rule:MF_03044}	Bargmannia elongata	PneGasmat	0.9791448450183694	1489805	a70656c5e449d9fb9d51e115560475cf
OG0006322	TVG	Q6PHF0|CHM1A_DANRE Charged multivesicular body protein 1a	Bargmannia elongata	PneGasmat	1.0776737308840296	1450185	NA
OG0006391	TVG	Q6GMK6|TSN9_DANRE Tetraspanin-9	Bargmannia elongata	PneGasmat	0.5706571485405324	1393224	NA
OG0006410	TVG	Q5XJY4|PARL_MOUSE Presenilins-associated rhomboid-like protein, mitochondrial	Bargmannia elongata	PneGasmat	1.017006676056793	1434109	NA
OG0004071	TVG	Q90Z06|PRI1A_XENLA Prickle-like protein 1-A	Bargmannia elongata	PneGasmat	1.5507418644570634	1300293	6dc78813eb055b59342906c118fa8ea7
OG0006409	TVG	Q9D0M0|EXOS7_MOUSE Exosome complex exonuclease RRP42	Bargmannia elongata	PneGasmat	1.0255238042834394	1357424	effa73626877b9cd2c92f4f2a5aa784f
OG0006427	TVG	Q8K1E6|ALKB3_MOUSE Alpha-ketoglutarate-dependent dioxygenase alkB homolog 3 {ECO:0000305}	Bargmannia elongata	PneGasmat	1.078193003194123	1470393	21cbcc3111b7ac2c7f2f32deaa5359e7
OG0006497	TVG	Q5XKA2|TIM21_XENLA Mitochondrial import inner membrane translocase subunit Tim21	Bargmannia elongata	PneGasmat	1.0895442072675205	1336732	3f92ff9a19a323e03ac993fdd7cd117a
OG0006501	TVG	Q91428|GATA3_DANRE Transcription factor GATA-3	Bargmannia elongata	PneGasmat	1.9749231458281633	1312010	NA
OG0006505	TVG	Q805B4|TISDB_XENLA mRNA decay activator protein ZFP36L2-B {ECO:0000305}	Bargmannia elongata	PneGasmat	1.7468821560596168	1421465	NA
OG0006526	TVG	Q96S52|PIGS_HUMAN GPI transamidase component PIG-S	Bargmannia elongata	PneGasmat	1.0157402377576672	1362702	33a84a386dcf2ccb648593327761e527
OG0006566	TVG	Q9Z1Z6|ILKAP_RAT Integrin-linked kinase-associated serine/threonine phosphatase 2C	Bargmannia elongata	PneGasmat	1.0409393413895838	1386954	NA
OG0006594	TVG	Q9EP89|LACTB_MOUSE Serine beta-lactamase-like protein LACTB, mitochondrial	Bargmannia elongata	PneGasmat	1.126741982105128	1425295	NA
OG0005836	TVG	Q6TH47|STBPA_DANRE STAM-binding protein-like A	Bargmannia elongata	PneGasmat	1.0563147580436143	1488908	a6ce83824d4a116baf04b1f7a31a88e6
OG0006443	TVG	Q05826|CEBPB_CHICK CCAAT/enhancer-binding protein beta	Bargmannia elongata	PneGasmat	1.0768372930333445	1353268	NA
OG0006479	TVG	Q9Y3C6|PPIL1_HUMAN Peptidyl-prolyl cis-trans isomerase-like 1	Bargmannia elongata	PneGasmat	1.0108694021321996	1470861	NA
OG0006527	TVG	Q6AYK2|JMJD6_RAT Bifunctional arginine demethylase and lysyl-hydroxylase JMJD6	Bargmannia elongata	PneGasmat	1.324441133711287	1380307	894a58e9301e5bd192afdc5c72fabbc0
OG0006570	TVG	Q8C5P5|NT5D1_MOUSE 5'-nucleotidase domain-containing protein 1	Bargmannia elongata	PneGasmat	0.9947280986882928	1443796	15be1426790fe30ffb1fb1c055b54fcc
OG0006603	TVG	P15589|STS_RAT Steryl-sulfatase	Bargmannia elongata	PneGasmat	1.054165214325131	1340296	e85a416b9c50fb144a7d526efd83af1f
OG0006604	TVG	A8TX70|CO6A5_HUMAN Collagen alpha-5(VI) chain	Bargmannia elongata	PneGasmat	0.24783402793324372	1353273	NA
OG0006645	TVG	Q9Z125|CR3L1_MOUSE Cyclic AMP-responsive element-binding protein 3-like protein 1	Bargmannia elongata	PneGasmat	0.7569049397232024	1454101	NA
OG0006662	TVG	Q92843|B2CL2_HUMAN Bcl-2-like protein 2	Bargmannia elongata	PneGasmat	1.0683118497839665	1489152	e9fad7024050df8cad596d8cc136a578
OG0006689	TVG	Q96ME1|FXL18_HUMAN F-box/LRR-repeat protein 18	Bargmannia elongata	PneGasmat	0.9197792600540404	1306450	61c5e124ab4b09a71b5a2accefdd7194
OG0007036	TVG	Q6IV56|RN141_DANRE RING finger protein 141	Bargmannia elongata	PneGasmat	1.1450116608851686	1362723	41b8848d75089ac5e53f31a8d03cf06c
OG0006311	TVG	Q9Z0L8|GGH_MOUSE Gamma-glutamyl hydrolase	Bargmannia elongata	PneGasmat	0.24137814600449875	1448023	1f4562a9c0aee5471e07ae56f54ac674
OG0006534	TVG	Q9BRU9|UTP23_HUMAN rRNA-processing protein UTP23 homolog	Bargmannia elongata	PneGasmat	1.0770039788176542	1465043	NA
OG0006550	TVG	Q6DKN2|OTX2B_XENLA Homeobox protein OTX2-B	Bargmannia elongata	PneGasmat	1.228240019973519	1477730	9a59617431cd5c31573a44f211074eb6
OG0006653	TVG	Q6DC39|DESI2_DANRE Desumoylating isopeptidase 2	Bargmannia elongata	PneGasmat	1.0658609916623516	1360423	3413410dca8738f2460aed4125e07399
OG0006658	TVG	Q8IVL1|NAV2_HUMAN Neuron navigator 2	Bargmannia elongata	PneGasmat	1.311858321901859	1476574	54506880b8aca77ca3e3442d8cdd54bb
OG0006660	TVG	Q9D273|MMAB_MOUSE Cob(I)yrinic acid a,c-diamide adenosyltransferase, mitochondrial	Bargmannia elongata	PneGasmat	1.1757416127585376	1376469	NA
OG0006709	TVG	Q2HJH8|CK070_BOVIN Uncharacterized protein C11orf70 homolog	Bargmannia elongata	PneGasmat	1.0895169929319097	1488349	NA
OG0006718	TVG	Q7LGA3|HS2ST_HUMAN Heparan sulfate 2-O-sulfotransferase 1	Bargmannia elongata	PneGasmat	1.0660354890607102	1458320	NA
OG0006731	TVG	Q9R0A8|HAUS1_RAT HAUS augmin-like complex subunit 1	Bargmannia elongata	PneGasmat	1.1151180491868031	1464231	NA
OG0006736	TVG	Q6NXR4|TTI2_HUMAN TELO2-interacting protein 2	Bargmannia elongata	PneGasmat	0.964357874202403	1355332	8fc14467af78aa4e1c0476e405a23efa
OG0006766	TVG	Q9ESL9|FGF20_MOUSE Fibroblast growth factor 20	Bargmannia elongata	PneGasmat	1.2392834941175215	1370926	NA
OG0006771	TVG	Q2KN98|CYTSA_MOUSE Cytospin-A	Bargmannia elongata	PneGasmat	1.1398143639740752	1288081	NA
OG0006779	TVG	Q6GQ33|CMKMT_XENLA Calmodulin-lysine N-methyltransferase	Bargmannia elongata	PneGasmat	0.9437334403715352	1287994	NA
OG0006783	TVG	Q8N8E3|CE112_HUMAN Centrosomal protein of 112 kDa	Bargmannia elongata	PneGasmat	1.07267056282344	1436029	6d64fe4cfac7e6e820586733ad52b805
OG0006788	TVG	Q6DCU7|HIKES_XENLA Protein Hikeshi	Bargmannia elongata	PneGasmat	1.1333179265505204	1345234	058b6c9b9e4cb00b5010b25c726e3123
OG0006693	TVG	Q6DGZ0|GPT11_DANRE G patch domain-containing protein 11	Bargmannia elongata	PneGasmat	0.9759486759455192	1386488	a14bbb08e69b00de751c2171ef6b0f1b
OG0004197	TVG	Q8K4G1|LTBP4_MOUSE Latent-transforming growth factor beta-binding protein 4	Bargmannia elongata	PneGasmat	0.8452226291021492	1455479	NA
OG0006747	TVG	Q6RVD7|SX21B_DANRE Transcription factor Sox-21-B {ECO:0000303|PubMed:15037315}	Bargmannia elongata	PneGasmat	0.2590142815469441	1313738	44a690531feaac3460cc0a11c3322964
OG0006814	TVG	Q28CX0|ELP6_XENTR Elongator complex protein 6	Bargmannia elongata	PneGasmat	1.047523593064078	1364455	NA
OG0006827	TVG	Q9EP82|WDR4_MOUSE tRNA (guanine-N(7)-)-methyltransferase non-catalytic subunit WDR4 {ECO:0000255|HAMAP-Rule:MF_03056}	Bargmannia elongata	PneGasmat	0.9338713943882846	1381350	22436946df70898bd00f44d69d61dcff
OG0006854	TVG	Q9D1B9|RM28_MOUSE 39S ribosomal protein L28, mitochondrial	Bargmannia elongata	PneGasmat	1.0704049427606117	1446442	NA
OG0006859	TVG	Q96MH2|HEXI2_HUMAN Protein HEXIM2	Bargmannia elongata	PneGasmat	1.0801468703454369	1332406	3f424c2939f738883aa6acc3f86b5e89
OG0006865	TVG	Q9C086|IN80B_HUMAN INO80 complex subunit B	Bargmannia elongata	PneGasmat	1.0525593454452848	1446883	1d82096e0d57407e06df7233c14df46a
OG0006871	TVG	Q54JH4|P2XE_DICDI P2X receptor E	Bargmannia elongata	PneGasmat	1.0063495550669126	1407917	ed57b42627e9cd60978a8475c22c1fd8
OG0006818	TVG	Q8R456|OPN4_RAT Melanopsin	Bargmannia elongata	PneGasmat	0.17966371456369182	1476794	c1f4d59ca570d087e69c069afa31131e
OG0006903	TVG	Q8J025|APCD1_HUMAN Protein APCDD1	Bargmannia elongata	PneGasmat	2.2049656751323607	1299274	11eb6144aa6654e3ddb898480d2ea99e
OG0006932	TVG	Q9CQL5|RM18_MOUSE 39S ribosomal protein L18, mitochondrial	Bargmannia elongata	PneGasmat	1.0043874513347966	1364997	3c632798175cee9258aac54f7f5b399a
OG0006935	TVG	Q9WVM7|AIMP2_CRIGR Aminoacyl tRNA synthase complex-interacting multifunctional protein 2	Bargmannia elongata	PneGasmat	1.097148938956848	1371897	72ffbdd2b25b6fc429cad579205430a8
OG0006949	TVG	Q9WTJ2|OVOL1_MOUSE Putative transcription factor Ovo-like 1	Bargmannia elongata	PneGasmat	1.3329407039921795	1435260	NA
OG0006962	TVG	Q6DH02|RM24_DANRE Probable 39S ribosomal protein L24, mitochondrial	Bargmannia elongata	PneGasmat	1.0220864649477872	1458254	e962c51a4617072a600ce87e165d63a7
OG0006972	TVG	Q99JX1|TAF11_MOUSE Transcription initiation factor TFIID subunit 11	Bargmannia elongata	PneGasmat	0.9785873877156369	1369612	NA
OG0006978	TVG	Q95SS8|TMM70_DROME Transmembrane protein 70 homolog, mitochondrial	Bargmannia elongata	PneGasmat	1.0859484338178262	1299603	NA
OG0006980	TVG	Q6P7N4|HMCES_XENTR Embryonic stem cell-specific 5-hydroxymethylcytosine-binding protein	Bargmannia elongata	PneGasmat	1.1165025101926098	1483176	NA
OG0006986	TVG	Q8SSI7|CHS1_ENCCU Chitin synthase 1	Bargmannia elongata	PneGasmat	2.391078800632045	1430821	NA
OG0006987	TVG	Q7Z5U6|WDR53_HUMAN WD repeat-containing protein 53	Bargmannia elongata	PneGasmat	1.0135206895677433	1407404	NA
OG0007262	TVG	Q02486|ABF2_YEAST ARS-binding factor 2, mitochondrial	Bargmannia elongata	PneGasmat	1.0252198418278475	1471932	NA
OG0006841	TVG	Q3SZX5|RM22_BOVIN 39S ribosomal protein L22, mitochondrial	Bargmannia elongata	PneGasmat	1.1077450159551574	1437057	NA
OG0006906	TVG	Q8BG58|P4HTM_MOUSE Transmembrane prolyl 4-hydroxylase	Bargmannia elongata	PneGasmat	0.5448392223047377	1296215	0e30fb46b64cf25496c32afcf6a80063
OG0006988	TVG	Q8NE22|SETD9_HUMAN SET domain-containing protein 9	Bargmannia elongata	PneGasmat	1.1356095726552342	1316909	0bde4dbad0c6a8587fe333a3ae2afc7a
OG0006993	TVG	Q8VBV7|CSN8_MOUSE COP9 signalosome complex subunit 8	Bargmannia elongata	PneGasmat	1.0025611715877403	1370609	3a7d38888f23a2cbc7b11871c71b488e
OG0006996	TVG	Q969H0|FBXW7_HUMAN F-box/WD repeat-containing protein 7 {ECO:0000305}	Bargmannia elongata	PneGasmat	1.2817350490039063	1420558	bab116ef6eee45178464c4ea78404d6d
OG0007001	TVG	Q9BUZ4|TRAF4_HUMAN TNF receptor-associated factor 4	Bargmannia elongata	PneGasmat	0.9793608697455218	1338532	194e1d3849e250b0bce91aed54ddf85d
OG0007012	TVG	Q99P31|HPBP1_MOUSE Hsp70-binding protein 1	Bargmannia elongata	PneGasmat	1.0370631051828803	1347547	0f11d65c092a536e445aadadde4b410d
OG0007027	TVG	Q9EP71|RAI14_MOUSE Ankycorbin	Bargmannia elongata	PneGasmat	1.3666893655852685	1383233	958cdc4fdde7c23a909c31bf8be4457a
OG0007052	TVG	Q07326|PIGF_HUMAN Phosphatidylinositol-glycan biosynthesis class F protein	Bargmannia elongata	PneGasmat	1.2368699117719069	1418801	NA
OG0006901	TVG	Q6P4F2|FDX2_HUMAN Ferredoxin-2, mitochondrial {ECO:0000303|PubMed:20547883}	Bargmannia elongata	PneGasmat	1.1534602043097482	1424509	NA
OG0006934	TVG	Q9BWL3|CA043_HUMAN Uncharacterized protein C1orf43	Bargmannia elongata	PneGasmat	1.0540250463981107	1417870	cb28047ff6e215169ab7c7eea3dc6a00
OG0006956	TVG	Q6GNL4|RSG1_XENLA REM2- and Rab-like small GTPase 1	Bargmannia elongata	PneGasmat	1.115751742419533	1308478	c61e7f1cccfe5a21b58d89baa56056c3
OG0007032	TVG	Q28FE2|MED31_XENTR Mediator of RNA polymerase II transcription subunit 31	Bargmannia elongata	PneGasmat	0.9389182916549439	1420779	NA
OG0007045	TVG	Q2TBI0|LBP_BOVIN Lipopolysaccharide-binding protein	Bargmannia elongata	PneGasmat	0.6517219158479356	1368782	5ab97109be12df26c9b05824fe177d4a
OG0007060	TVG	Q9CQU8|IMP1L_MOUSE Mitochondrial inner membrane protease subunit 1	Bargmannia elongata	PneGasmat	0.8579905790927972	1476234	NA
OG0007063	TVG	Q9JHS3|LTOR2_MOUSE Ragulator complex protein LAMTOR2	Bargmannia elongata	PneGasmat	1.066164436342988	1336325	NA
OG0007089	TVG	Q9IA78|T2AG_PAROL Transcription initiation factor IIA subunit 2	Bargmannia elongata	PneGasmat	0.9934005005742111	1342952	NA
OG0007122	TVG	Q9Y3C4|TPRKB_HUMAN EKC/KEOPS complex subunit TPRKB	Bargmannia elongata	PneGasmat	1.0733465056358054	1469496	ef400f3a70c83158e630a261ff9d6e3d
OG0007168	TVG	Q9D8N6|LIN37_MOUSE Protein lin-37 homolog	Bargmannia elongata	PneGasmat	1.077779907593136	1312942	f991d3ccaf5dc58d9674d2ce351f079c
OG0007193	TVG	Q1LZ78|NTPCR_BOVIN Cancer-related nucleoside-triphosphatase homolog	Bargmannia elongata	PneGasmat	0.9699893003625879	1385924	NA
OG0007100	TVG	Q9VDS6|SURF6_DROME Surfeit locus protein 6 homolog	Bargmannia elongata	PneGasmat	1.00849210231306	1336906	7bb3f47788a62472d6862e014f050589
OG0007148	TVG	Q5T8I9|HENMT_HUMAN Small RNA 2'-O-methyltransferase	Bargmannia elongata	PneGasmat	0.7804944171832938	1293504	81556a30e392116711dd190552515dcd
OG0007149	TVG	Q6NTS3|RT24A_XENLA 28S ribosomal protein S24-A, mitochondrial	Bargmannia elongata	PneGasmat	1.0898751509180342	1369237	a04b97d387bc53efbbc60dfcdb187573
OG0003814	TVG	Q01085|TIAR_HUMAN Nucleolysin TIAR	Bargmannia elongata	PneGasmat	1.091337676648789	1446078	NA
OG0007210	TVG	Q8NB59|SYT14_HUMAN Synaptotagmin-14	Bargmannia elongata	PneGasmat	1.1624276545294738	1338339	NA
OG0007448	TVG	Q68US5|EVA1C_PANTR Protein eva-1 homolog C	Bargmannia elongata	PneGasmat	0.2562146686612123	1309521	NA
OG0007235	TVG	Q5RCA3|RM17_PONAB 39S ribosomal protein L17, mitochondrial	Bargmannia elongata	PneGasmat	1.0411530633972126	1316689	4ce76d730a5c259b6c883e42868557f0
OG0006226	TVG	P21259|PRFA_POLPE Pol-RFamide neuropeptides	Bargmannia elongata	PneGasmat	0.872053149192573	1288777	NA
OG0007269	TVG	Q60482|RPC9_CAVPO DNA-directed RNA polymerase III subunit RPC9	Bargmannia elongata	PneGasmat	1.0169934405861523	1445586	NA
OG0007295	TVG	Q9SAR5|AKR2A_ARATH Ankyrin repeat domain-containing protein 2A {ECO:0000303|PubMed:18193034}	Bargmannia elongata	PneGasmat	1.5498469343700634	1439436	26993be43319ce6fe479a582526f80fd
OG0004548	TVG	Q9H0J9|PAR12_HUMAN Poly [ADP-ribose] polymerase 12	Bargmannia elongata	PneGasmat	0.8420364225981515	1309277	6cc93f97efe98429b5ed63414dcf1c14
OG0007310	TVG	P34576|MUA3_CAEEL Transmembrane cell adhesion receptor mua-3	Bargmannia elongata	PneGasmat	0.31148559607196585	1362683	NA
OG0007435	TVG	Q9D0V7|RCAS1_MOUSE Receptor-binding cancer antigen expressed on SiSo cells	Bargmannia elongata	PneGasmat	1.0177107522807392	1448141	173db99ca36717694df5db5b37046f49
OG0007439	TVG	Q9WY55|GCSH_THEMA Glycine cleavage system H protein {ECO:0000255|HAMAP-Rule:MF_00272}	Bargmannia elongata	PneGasmat	1.6819596623396929	1308184	NA
OG0007428	TVG	Q24UG0|RRF_DESHY Ribosome-recycling factor {ECO:0000255|HAMAP-Rule:MF_00040}	Bargmannia elongata	PneGasmat	1.081990813358779	1334004	b290d69408568f4fe27336005a05adc8
OG0007308	TVG	P54864|JUN_SERCA Transcription factor AP-1	Bargmannia elongata	PneGasmat	0.20228756495552302	1487115	20b927461de75067113de96fef8cef3f
OG0007359	TVG	P0DMJ3|VKTI1_ANTFU PI-actitoxin-Afv2a {ECO:0000303|PubMed:22683676}	Bargmannia elongata	PneGasmat	1.2909967058118708	1443690	63223eefce02743f4d2948bbca0a2087
OG0007549	TVG	Q6AYG7|NF2IP_RAT NFATC2-interacting protein	Bargmannia elongata	PneGasmat	1.058938067764847	1323249	593c7e26ddc98841a1a13a30a9f556bc
OG0007347	TVG	Q3SZ85|PTRD1_BOVIN Putative peptidyl-tRNA hydrolase PTRHD1	Bargmannia elongata	PneGasmat	1.0881495465685769	1458727	NA
OG0007487	TVG	Q8VE97|SRSF4_MOUSE Serine/arginine-rich splicing factor 4	Bargmannia elongata	PneGasmat	1.2118816367656453	1298795	0dd4c1b02eb19e08738a538165408c0b
OG0007383	TVG	Q8R189|PAQRA_MOUSE Monocyte to macrophage differentiation factor 2	Bargmannia elongata	PneGasmat	1.1182488490923415	1316018	a06dd648049e40054e15104cdcbf57f5
OG0007646	TVG	Q9Y3D5|RT18C_HUMAN 28S ribosomal protein S18c, mitochondrial	Bargmannia elongata	PneGasmat	1.0973518704265393	1316022	bff633fa3ac10f9734decbe451449843
OG0007375	TVG	A6NNL5|CO061_HUMAN Uncharacterized protein C15orf61	Bargmannia elongata	PneGasmat	1.1906396439975353	1430813	NA
OG0007416	TVG	P18289|JRA_DROME Transcription factor AP-1	Bargmannia elongata	PneGasmat	0.29498978600537923	1336005	3525a9702a53d5487be3999850eae626
OG0007400	TVG	Q9BV90|SNR25_HUMAN U11/U12 small nuclear ribonucleoprotein 25 kDa protein	Bargmannia elongata	PneGasmat	1.0958812070460817	1453007	bf722ba84db008578c50e7eba4633d0f
OG0006982	TVG	Q91690|GLI1_XENLA Zinc finger protein GLI1	Bargmannia elongata	PneGasmat	2.533276597422394	1463691	NA
OG0007433	TVG	Q6P5J6|LRC42_DANRE Leucine-rich repeat-containing protein 42	Bargmannia elongata	PneGasmat	0.8040068523527042	1304122	ed164ecf3e1adbb2aa71c7ffe0b7feb4
OG0007541	TVG	Q75M08|PDI21_ORYSJ Protein disulfide isomerase-like 2-1	Bargmannia elongata	PneGasmat	0.22981350182675905	1428657	fc1208a23a6030ad1de69edbbd509221
OG0007432	TVG	Q6A548|TERT_CANLF Telomerase reverse transcriptase	Bargmannia elongata	PneGasmat	1.1848393206042922	1434013	0ee656492ada311b23d44035b6c1f842
OG0007444	TVG	Q641M3|TMM18_DANRE Transmembrane protein 18	Bargmannia elongata	PneGasmat	0.8984426850367998	1314782	0f373ee2b5c886861e2c03baee755759
OG0007474	TVG	Q95KU9|NEMO_BOVIN NF-kappa-B essential modulator	Bargmannia elongata	PneGasmat	1.1675772747969198	1291383	32ea6e92f8c459fb6767d0164966ffaa
OG0007486	TVG	Q9JJT9|PHAX_MOUSE Phosphorylated adapter RNA export protein	Bargmannia elongata	PneGasmat	1.073548947317549	1462137	6b36f20c19081b2a720d65980ff4250c
OG0007494	TVG	P83088|FUCTC_DROME Alpha-(1,3)-fucosyltransferase C	Bargmannia elongata	PneGasmat	1.5938816447385302	1443443	a17fdcfad00c394fedd21c8ac97e23cb
OG0007500	TVG	Q96K37|S35E1_HUMAN Solute carrier family 35 member E1	Bargmannia elongata	PneGasmat	1.2361859663081785	1446223	NA
OG0007513	TVG	Q9D2Z4|SENP8_MOUSE Sentrin-specific protease 8	Bargmannia elongata	PneGasmat	0.8560346371377836	1286085	d7fecdcc98308a18133c6cf399aea5e2
OG0007519	TVG	Q8IQF1|MOCS1_DROME Molybdenum cofactor biosynthesis protein 1	Bargmannia elongata	PneGasmat	0.9079600909079661	1439462	fc5b511450127cda8fc00e09e9c55c0a
OG0007537	TVG	P42029|NDUA8_BOVIN NADH dehydrogenase [ubiquinone] 1 alpha subcomplex subunit 8	Bargmannia elongata	PneGasmat	1.0284308903804131	1292998	06df98dfff25a055bff25422d2fb9f40
OG0007547	TVG	Q99727|TIMP4_HUMAN Metalloproteinase inhibitor 4	Bargmannia elongata	PneGasmat	4.12048720734485	1402562	1e9cee0d67c19652c701a3eef5c05e20
OG0007581	TVG	Q5XGP7|SKA2A_XENLA Src kinase-associated phosphoprotein 2-A	Bargmannia elongata	PneGasmat	1.3494687287954854	1348044	e87ee434aba1267b1dbf783d3af6791c
OG0007625	TVG	Q9Y6H1|CHCH2_HUMAN Coiled-coil-helix-coiled-coil-helix domain-containing protein 2	Bargmannia elongata	PneGasmat	1.1873317977673474	1398400	e20e295b215b62574023a290ae30ee84
OG0003557	TVG	Q9W7R4|TEN3_DANRE Teneurin-3	Bargmannia elongata	PneGasmat	5.064900753305319	1310957	NA
OG0007208	TVG	Q9WU01|KHDR2_MOUSE KH domain-containing, RNA-binding, signal transduction-associated protein 2	Bargmannia elongata	NecdevGasmat	1.2424456666395078	1420478	NA
OG0003469	TVG	P26990|ARF6_CHICK ADP-ribosylation factor 6	Bargmannia elongata	NecdevGasmat	1.1087339568917018	1305356	NA
OG0003497	TVG	P83852|CBPD_LOPSP Carboxypeptidase D	Bargmannia elongata	NecdevGasmat	0.663443364219444	1483892	NA
OG0003556	TVG	Q2PC93|SSPO_CHICK SCO-spondin	Bargmannia elongata	NecdevGasmat	0.3858543246794136	1475967	NA
OG0003487	TVG	P19440|GGT1_HUMAN Gamma-glutamyltranspeptidase 1 {ECO:0000303|PubMed:2904146}	Bargmannia elongata	NecdevGasmat	0.5217578429095298	1483455	bbc1566e6848719382da07a664f1db23
OG0003339	TVG	Q23978|MY31D_DROME Myosin-IA	Bargmannia elongata	NecdevGasmat	0.9329105436531583	1421809	NA
OG0003543	TVG	Q8BG58|P4HTM_MOUSE Transmembrane prolyl 4-hydroxylase	Bargmannia elongata	NecdevGasmat	0.6028046205357909	1476231	NA
OG0003457	TVG	Q9Y3Q0|NALD2_HUMAN N-acetylated-alpha-linked acidic dipeptidase 2	Bargmannia elongata	NecdevGasmat	0.5466763170702866	1334742	1bf0d13b906d4fb03ff61bbda04e41a8
OG0003657	TVG	P35445|COMP_BOVIN Cartilage oligomeric matrix protein	Bargmannia elongata	NecdevGasmat	1.8184762011494764	1467844	NA
OG0004436	TVG	Q8BG19|TMTC4_MOUSE Transmembrane and TPR repeat-containing protein 4	Bargmannia elongata	NecdevGasmat	1.168000469900526	1442862	NA
OG0003462	TVG	Q64620|PPP6_RAT Serine/threonine-protein phosphatase 6 catalytic subunit	Bargmannia elongata	NecdevGasmat	1.1233563272893516	1438036	NA
OG0003626	TVG	A4IF97|ML12B_BOVIN Myosin regulatory light chain 12B	Bargmannia elongata	NecdevGasmat	6.495715724018564	1437023	NA
OG0003786	TVG	A6QPN6|GILT_BOVIN Gamma-interferon-inducible lysosomal thiol reductase	Bargmannia elongata	NecdevGasmat	0.27649225319218446	1304534	NA
OG0003801	TVG	P91953|HE_HEMPU 50 kDa hatching enzyme	Bargmannia elongata	NecdevGasmat	0.3484932942651147	1461598	b13ee0f2ee34765a36b562f35d9de1b2
OG0003669	TVG	P56941|NPC1_PIG Niemann-Pick C1 protein	Bargmannia elongata	NecdevGasmat	0.776842671922141	1464477	NA
OG0003562	TVG	Q91ZA3|PCCA_MOUSE Propionyl-CoA carboxylase alpha chain, mitochondrial	Bargmannia elongata	NecdevGasmat	1.1277502404287003	1309844	96dc445098510f7fb611cb3ab0489eb2
OG0003705	TVG	O43315|AQP9_HUMAN Aquaporin-9	Bargmannia elongata	NecdevGasmat	0.6413014121973692	1423597	7eee76f108e4b1449d77dabd84762ca3
OG0003722	TVG	Q2TBI0|LBP_BOVIN Lipopolysaccharide-binding protein	Bargmannia elongata	NecdevGasmat	0.2244554195896777	1388116	006338147c0873a0224de00fc9978cc8
OG0003897	TVG	P31285|WNT3A_XENLA Protein Wnt-3a	Bargmannia elongata	NecdevGasmat	1.3698751164754837	1489918	8f3952f0c30927ef317397dc02bf2a14
OG0003729	TVG	P46940|IQGA1_HUMAN Ras GTPase-activating-like protein IQGAP1	Bargmannia elongata	NecdevGasmat	1.0181818461250756	1377094	c8fab9fcb9ba76e6ca327d250a008b3c
OG0003736	TVG	Q22782|RAB6B_CAEEL Ras-related protein Rab-6.2	Bargmannia elongata	NecdevGasmat	1.591151827217084	1391466	NA
OG0005478	TVG	Q9MYU8|E41L5_CANLF Band 4.1-like protein 5	Bargmannia elongata	NecdevGasmat	1.2012527295717566	1428464	NA
OG0003708	TVG	P07942|LAMB1_HUMAN Laminin subunit beta-1	Bargmannia elongata	NecdevGasmat	1.3087625647678152	1292620	f6bd0936d602b9e1c1376d82f0fc59e1
OG0003755	TVG	Q86SQ4|AGRG6_HUMAN Adhesion G-protein coupled receptor G6	Bargmannia elongata	NecdevGasmat	1.186224781741483	1429672	05863c7deb9c9002b462e1b716c77ed0
OG0003800	TVG	O08662|PI4KA_RAT Phosphatidylinositol 4-kinase alpha	Bargmannia elongata	NecdevGasmat	1.044330170403113	1379476	NA
OG0003614	TVG	Q9UQ90|SPG7_HUMAN Paraplegin {ECO:0000250|UniProtKB:Q3ULF4}	Bargmannia elongata	NecdevGasmat	1.163478614869498	1288820	8a93a89164d7dcd748fd45efed7b41a9
OG0003812	TVG	P50059|SODM2_LEPBY Superoxide dismutase [Mn] 2	Bargmannia elongata	NecdevGasmat	1.1359677413425544	1490462	a4f5df5979b46e1403b54efa3b55aa29
OG0003820	TVG	A6H584|CO6A5_MOUSE Collagen alpha-5(VI) chain	Bargmannia elongata	NecdevGasmat	0.6064238518918955	1371498	NA
OG0003860	TVG	Q9Y238|DLEC1_HUMAN Deleted in lung and esophageal cancer protein 1	Bargmannia elongata	NecdevGasmat	1.0775663591598976	1304688	8a6dfb6f10e33cf5d3d0f7595d5243f1
OG0003421	TVG	Q9NRK6|ABCBA_HUMAN ATP-binding cassette sub-family B member 10, mitochondrial	Bargmannia elongata	NecdevGasmat	1.3669332504737302	1342953	NA
OG0003870	TVG	Q91W43|GCSP_MOUSE Glycine dehydrogenase (decarboxylating), mitochondrial	Bargmannia elongata	NecdevGasmat	1.084060295246002	1438928	NA
OG0003881	TVG	Q9Y2D2|S35A3_HUMAN UDP-N-acetylglucosamine transporter	Bargmannia elongata	NecdevGasmat	1.2347835334869837	1440873	NA
OG0006323	TVG	Q9CR50|ZN363_MOUSE RING finger and CHY zinc finger domain-containing protein 1	Bargmannia elongata	NecdevGasmat	1.2450433374714487	1346399	a156beb0a6fd4541f9da7954c2a5e121
OG0003894	TVG	P49815|TSC2_HUMAN Tuberin	Bargmannia elongata	NecdevGasmat	1.186707936813182	1405150	e5f6595b6e88657d387baba18ecbc455
OG0003938	TVG	Q9DE46|DPOLA_XENLA DNA polymerase alpha catalytic subunit	Bargmannia elongata	NecdevGasmat	1.1945287833332932	1433897	NA
OG0004141	TVG	Q9Z247|FKBP9_MOUSE Peptidyl-prolyl cis-trans isomerase FKBP9	Bargmannia elongata	NecdevGasmat	1.246517821109502	1438786	7a6703bc1fadc42d2870c6b902f4d4a8
OG0003942	TVG	Q9Y295|DRG1_HUMAN Developmentally-regulated GTP-binding protein 1	Bargmannia elongata	NecdevGasmat	1.077794558363312	1430498	NA
OG0004005	TVG	Q9NQ66|PLCB1_HUMAN 1-phosphatidylinositol 4,5-bisphosphate phosphodiesterase beta-1	Bargmannia elongata	NecdevGasmat	1.0164259064856669	1319600	984e502d9a8dd4243790e2e9c289468a
OG0003485	TVG	P20735|GGT1_PIG Gamma-glutamyltranspeptidase 1	Bargmannia elongata	NecdevGasmat	0.6723190597873429	1323609	94ea9abcdb525e55c7e2a64fada709ce
OG0003486	TVG	P20735|GGT1_PIG Gamma-glutamyltranspeptidase 1	Bargmannia elongata	NecdevGasmat	0.6809262554600938	1323603	94ea9abcdb525e55c7e2a64fada709ce
OG0003994	TVG	Q99LJ1|FUCO_MOUSE Tissue alpha-L-fucosidase	Bargmannia elongata	NecdevGasmat	0.3925228890012329	1402223	87c365632ef1e9ffff6f1b2e41196de7
OG0004020	TVG	Q15477|SKIV2_HUMAN Helicase SKI2W	Bargmannia elongata	NecdevGasmat	1.1410333758957223	1328262	NA
OG0007058	TVG	Q28IM6|HPCL1_XENTR Hippocalcin-like protein 1	Bargmannia elongata	NecdevGasmat	1.316800907883096	1396540	NA
OG0004059	TVG	Q9Y566|SHAN1_HUMAN SH3 and multiple ankyrin repeat domains protein 1	Bargmannia elongata	NecdevGasmat	0.9057271531385902	1288615	NA
OG0003563	TVG	Q29RK2|PYC_BOVIN Pyruvate carboxylase, mitochondrial	Bargmannia elongata	NecdevGasmat	1.0674888845194757	1283961	ddccc7a04505eda9628b3aba33cbbc39
OG0004075	TVG	Q922D8|C1TC_MOUSE C-1-tetrahydrofolate synthase, cytoplasmic	Bargmannia elongata	NecdevGasmat	1.0867083542640874	1328804	fcacb94e6f320e88e89c6ada99ba590a
OG0006030	TVG	Q8NI77|KI18A_HUMAN Kinesin-like protein KIF18A	Bargmannia elongata	NecdevGasmat	1.3841595087895182	1307369	NA
OG0004016	TVG	Q9NR30|DDX21_HUMAN Nucleolar RNA helicase 2 {ECO:0000305}	Bargmannia elongata	NecdevGasmat	1.153595852814825	1445269	aadacd4b8b8db5ec6a8a3475acd7d8ba
OG0004124	TVG	Q66L58|VAC14_DANRE Protein VAC14 homolog	Bargmannia elongata	NecdevGasmat	1.1410840053361992	1406203	ac09dbae794a12023f936ebb0d9cad06
OG0004135	TVG	Q5ZLT0|XPO7_CHICK Exportin-7	Bargmannia elongata	NecdevGasmat	1.2335858247443154	1407764	NA
OG0004153	TVG	Q8VI60|SULF1_RAT Extracellular sulfatase Sulf-1	Bargmannia elongata	NecdevGasmat	0.9871615459988501	1390132	f6126d5e908c3a2f7fac8bc2d2c8397d
OG0004182	TVG	P20936|RASA1_HUMAN Ras GTPase-activating protein 1	Bargmannia elongata	NecdevGasmat	1.2540461101192653	1359612	963b33c0a0490ebd1650c53edcea1c33
OG0004190	TVG	Q6UXG2|K1324_HUMAN UPF0577 protein KIAA1324	Bargmannia elongata	NecdevGasmat	1.1280196908282205	1298829	85d5def2527734d2613cc2259bfa47ba
OG0004225	TVG	Q9DC40|TELO2_MOUSE Telomere length regulation protein TEL2 homolog	Bargmannia elongata	NecdevGasmat	1.2960506779015455	1464781	7f5bb655dd9363732e10e1d4353b77bb
OG0004231	TVG	Q9EQW8|NDST4_MOUSE Bifunctional heparan sulfate N-deacetylase/N-sulfotransferase 4	Bargmannia elongata	NecdevGasmat	1.127001310224062	1457584	eeaf04a7dfa30a6a8114f031169b8b29
OG0004171	TVG	Q9PVK2|ENOA_ALLMI Alpha-enolase	Bargmannia elongata	NecdevGasmat	1.0210040260717765	1482536	NA
OG0004208	TVG	Q3T1G7|COG7_RAT Conserved oligomeric Golgi complex subunit 7	Bargmannia elongata	NecdevGasmat	1.1865219765535668	1425775	a6148c2a2bf025c6652d7300e893d80b
OG0004280	TVG	Q71B07|D19L3_MOUSE Probable C-mannosyltransferase DPY19L3	Bargmannia elongata	NecdevGasmat	1.0670998087765107	1471449	15638cf889d185250abdacf25077c1dd
OG0004184	TVG	Q5XPI4|RN123_HUMAN E3 ubiquitin-protein ligase RNF123	Bargmannia elongata	NecdevGasmat	1.0491157823159993	1284489	NA
OG0004261	TVG	Q86VS8|HOOK3_HUMAN Protein Hook homolog 3	Bargmannia elongata	NecdevGasmat	1.025153382768677	1400313	NA
OG0004268	TVG	Q96RW7|HMCN1_HUMAN Hemicentin-1	Bargmannia elongata	NecdevGasmat	1.9204340732655072	1313350	NA
OG0004285	TVG	Q5R733|CPEB1_PONAB Cytoplasmic polyadenylation element-binding protein 1	Bargmannia elongata	NecdevGasmat	1.1799817623794775	1406348	NA
OG0004305	TVG	P25071|CML12_ARATH Calmodulin-like protein 12	Bargmannia elongata	NecdevGasmat	0.5027610773001402	1393232	1019786d3ac3b4cb431761143cd3b1f8
OG0004255	TVG	Q6NS52|DGKB_MOUSE Diacylglycerol kinase beta	Bargmannia elongata	NecdevGasmat	1.0285819619317718	1349144	e8e9002d99f70db1781266ac6c630aa6
OG0004279	TVG	H9D1R1|TXD12_EPICO Thioredoxin domain-containing protein 12 {ECO:0000303|PubMed:22789714, ECO:0000312|EMBL:AFD54638.1}	Bargmannia elongata	NecdevGasmat	0.6421161567308071	1359344	NA
OG0004288	TVG	Q9Y3B3|TMED7_HUMAN Transmembrane emp24 domain-containing protein 7	Bargmannia elongata	NecdevGasmat	0.6106760736980434	1347818	09360e59a88ae6de2e78941f3df87aed
OG0003806	TVG	Q9HAV0|GBB4_HUMAN Guanine nucleotide-binding protein subunit beta-4	Bargmannia elongata	NecdevGasmat	1.0331730263668464	1403065	NA
OG0003795	TVG	Q9H3S7|PTN23_HUMAN Tyrosine-protein phosphatase non-receptor type 23	Bargmannia elongata	NecdevGasmat	1.1705232863433706	1368676	NA
OG0004343	TVG	P48508|GSH0_RAT Glutamate--cysteine ligase regulatory subunit	Bargmannia elongata	NecdevGasmat	1.0328791752991346	1431784	4c347bda6e07ac5525dfccc831daf4d5
OG0004354	TVG	Q6P7A2|UBE4A_RAT Ubiquitin conjugation factor E4 A {ECO:0000305}	Bargmannia elongata	NecdevGasmat	1.2058301136229483	1320603	f1b47342845069388036b198e79d0a63
OG0003367	TVG	Q3ZCH0|GRP75_BOVIN Stress-70 protein, mitochondrial	Bargmannia elongata	NecdevGasmat	1.0946496036267042	1305922	a2ef38e5bc68e2a12e7f5aa4e5ae3051
OG0004235	TVG	P25228|RAB3_DROME Ras-related protein Rab-3	Bargmannia elongata	NecdevGasmat	1.1378534325109937	1347663	NA
OG0004355	TVG	Q571H0|NPA1P_MOUSE Nucleolar pre-ribosomal-associated protein 1	Bargmannia elongata	NecdevGasmat	1.1753299449466794	1376998	d62b3ef5d446fae0e45bb5dcd07bf7dd
OG0004903	TVG	Q9H3U7|SMOC2_HUMAN SPARC-related modular calcium-binding protein 2	Bargmannia elongata	NecdevGasmat	0.6437793703703136	1445189	cc83734e14c1d42c1b69fd2671aaa616
OG0004240	TVG	Q80TI1|PKHH1_MOUSE Pleckstrin homology domain-containing family H member 1	Bargmannia elongata	NecdevGasmat	1.3810025376932507	1461626	d6c93adca245e4f7733deb6b51dadb8b
OG0004423	TVG	Q8R1U1|COG4_MOUSE Conserved oligomeric Golgi complex subunit 4	Bargmannia elongata	NecdevGasmat	1.1037240530653372	1282423	NA
OG0003542	TVG	Q8BG58|P4HTM_MOUSE Transmembrane prolyl 4-hydroxylase	Bargmannia elongata	NecdevGasmat	0.5906136743643999	1450093	1e448fa97ec7a23a95e39442d5262c0c
OG0004481	TVG	Q8WUQ7|CATIN_HUMAN Cactin	Bargmannia elongata	NecdevGasmat	1.22861982572653	1389066	4df95dc3af3619816ac73fe6608daa58
OG0004547	TVG	P62282|RS11_RAT 40S ribosomal protein S11	Bargmannia elongata	NecdevGasmat	1.1093514074876092	1284806	NA
OG0003522	TVG	Q9Y5Y0|FLVC1_HUMAN Feline leukemia virus subgroup C receptor-related protein 1	Bargmannia elongata	NecdevGasmat	1.3180946076648974	1367377	a381686740083da6c0a79f27a2f9d0f6
OG0004439	TVG	Q90YW0|RL9_ICTPU 60S ribosomal protein L9	Bargmannia elongata	NecdevGasmat	1.094488055318153	1491080	NA
OG0004573	TVG	Q6PFJ7|NSMA3_DANRE Sphingomyelin phosphodiesterase 4	Bargmannia elongata	NecdevGasmat	1.1003712838433337	1411871	29a953e46c004ad1317bab186b09debc
OG0004604	TVG	Q7XP59|GLR31_ORYSJ Glutamate receptor 3.1	Bargmannia elongata	NecdevGasmat	1.1035839968421242	1463015	443d3f53297c9e23778ce5ea064141fc
OG0003448	TVG	P42892|ECE1_HUMAN Endothelin-converting enzyme 1	Bargmannia elongata	NecdevGasmat	0.6562605270101788	1308510	NA
OG0004532	TVG	Q4R591|G6PI_MACFA Glucose-6-phosphate isomerase	Bargmannia elongata	NecdevGasmat	1.0593075057024355	1368363	NA
OG0004957	TVG	Q9VMA7|TGO1_DROME Transport and Golgi organization protein 1	Bargmannia elongata	NecdevGasmat	1.1384269610874662	1435766	NA
OG0007150	TVG	Q8N8Z6|DCBD1_HUMAN Discoidin, CUB and LCCL domain-containing protein 1	Bargmannia elongata	NecdevGasmat	0.6558551416280449	1404994	NA
OG0007273	TVG	Q91905|FXI1B_XENLA Forkhead box protein I1-B	Bargmannia elongata	NecdevGasmat	0.2701926638651078	1488679	NA
OG0007322	TVG	Q91905|FXI1B_XENLA Forkhead box protein I1-B	Bargmannia elongata	NecdevGasmat	0.502542671238633	1368473	NA
OG0004433	TVG	Q9WV92|E41L3_MOUSE Band 4.1-like protein 3	Bargmannia elongata	NecdevGasmat	1.0695928404826667	1468691	d2ecb42e98fb57d6f4eccba06f825e2a
OG0004552	TVG	Q9D1E5|LMBRL_MOUSE Protein LMBR1L	Bargmannia elongata	NecdevGasmat	0.9930950405603963	1316012	2a0e93b0755625d9aa909a7e727fb783
OG0004585	TVG	Q8CHT3|INT5_MOUSE Integrator complex subunit 5	Bargmannia elongata	NecdevGasmat	1.226475394775948	1339283	NA
OG0004590	TVG	Q4V8A2|CDC27_RAT Cell division cycle protein 27 homolog	Bargmannia elongata	NecdevGasmat	1.1075190785881912	1313321	b74136ac8cff2082955bb708213a01e1
OG0004685	TVG	Q9ESJ4|SPN90_MOUSE NCK-interacting protein with SH3 domain	Bargmannia elongata	NecdevGasmat	1.1562601872470213	1290168	1d7daef1e2a46b4d67d4332b93166736
OG0004664	TVG	Q8BRH4|KMT2C_MOUSE Histone-lysine N-methyltransferase 2C	Bargmannia elongata	NecdevGasmat	1.035058592908562	1401829	d27ff92ca2dc6ffa25b7d6c9451cf014
OG0005938	TVG	Q8C6K9|CO6A6_MOUSE Collagen alpha-6(VI) chain	Bargmannia elongata	NecdevGasmat	1.027384721264591	1317828	NA
OG0004369	TVG	P21399|ACOC_HUMAN Cytoplasmic aconitate hydratase	Bargmannia elongata	NecdevGasmat	0.927821082412084	1451833	e67424372e44ffe636d961f13624faf7
OG0004714	TVG	Q9ERG2|STRN3_MOUSE Striatin-3	Bargmannia elongata	NecdevGasmat	1.0729563624358494	1471393	966d2cb6ea2cf0ae2c018937f6020296
OG0003435	TVG	Q9Y230|RUVB2_HUMAN RuvB-like 2	Bargmannia elongata	NecdevGasmat	1.1915955360235722	1416690	NA
OG0004616	TVG	P46778|RL21_HUMAN 60S ribosomal protein L21	Bargmannia elongata	NecdevGasmat	1.100724556683871	1392178	NA
OG0004727	TVG	Q70JA7|CHSS3_HUMAN Chondroitin sulfate synthase 3	Bargmannia elongata	NecdevGasmat	0.41148010063783846	1461839	2b015d0d18e9e8fa39b82b4ff4e4612c
OG0004811	TVG	Q8IVT5|KSR1_HUMAN Kinase suppressor of Ras 1	Bargmannia elongata	NecdevGasmat	1.063076609470548	1397930	NA
OG0004814	TVG	Q7L5Y6|DET1_HUMAN DET1 homolog	Bargmannia elongata	NecdevGasmat	1.0593324670309527	1293429	NA
OG0004540	TVG	P09623|DLDH_PIG Dihydrolipoyl dehydrogenase, mitochondrial	Bargmannia elongata	NecdevGasmat	1.1320349848577655	1351843	893967b58b8a812375c8379624bc662b
OG0004689	TVG	Q96RF0|SNX18_HUMAN Sorting nexin-18	Bargmannia elongata	NecdevGasmat	1.3232421026371846	1461272	d6222e78e70e6341a5f4f30cdc3a72f0
OG0004896	TVG	Q9Y3M9|ZN337_HUMAN Zinc finger protein 337	Bargmannia elongata	NecdevGasmat	0.9177503319255972	1333694	c68eaae43a6da428c5c5780328a86739
OG0004910	TVG	Q9UBQ7|GRHPR_HUMAN Glyoxylate reductase/hydroxypyruvate reductase	Bargmannia elongata	NecdevGasmat	1.1584750549734852	1305969	NA
OG0004657	TVG	P91427|PGK_CAEEL Probable phosphoglycerate kinase	Bargmannia elongata	NecdevGasmat	1.0790176281998984	1435762	NA
OG0003409	TVG	Q62381|TLL1_MOUSE Tolloid-like protein 1	Bargmannia elongata	NecdevGasmat	3.683853316172568	1410656	NA
OG0003901	TVG	Q5NVI9|DNJA1_PONAB DnaJ homolog subfamily A member 1	Bargmannia elongata	NecdevGasmat	1.0724710672948878	1368549	3d9839e2933adcb4c1b18c84d0f4dce5
OG0004838	TVG	Q5R5F2|COPZ1_PONAB Coatomer subunit zeta-1	Bargmannia elongata	NecdevGasmat	1.0840447122942443	1391057	NA
OG0005025	TVG	Q7YQK9|TSN7_PONPY Tetraspanin-7	Bargmannia elongata	NecdevGasmat	0.8315105934954208	1363799	NA
OG0005043	TVG	Q8K3X2|FCL_CRIGR GDP-L-fucose synthase	Bargmannia elongata	NecdevGasmat	1.3049390850819298	1461296	NA
OG0004911	TVG	Q9W5E1|RBX1A_DROME RING-box protein 1A	Bargmannia elongata	NecdevGasmat	1.1553418634337438	1425883	NA
OG0005049	TVG	Q3T0B6|C1QBP_BOVIN Complement component 1 Q subcomponent-binding protein, mitochondrial	Bargmannia elongata	NecdevGasmat	1.2999848276124335	1398870	58527e94f37f62cac22a5e2e8af3e578
OG0004985	TVG	P55197|AF10_HUMAN Protein AF-10	Bargmannia elongata	NecdevGasmat	1.2590479365051561	1334766	740a87859f9da74b7e54c88a41e8cb71
OG0004990	TVG	Q6DCE3|ZNT9_XENLA Zinc transporter 9	Bargmannia elongata	NecdevGasmat	1.1400839035643915	1361530	9c63d21e07f751119f30ba373c8fa88c
OG0005067	TVG	Q8K2C9|HACD3_MOUSE Very-long-chain (3R)-3-hydroxyacyl-CoA dehydratase 3 {ECO:0000305}	Bargmannia elongata	NecdevGasmat	1.1382854356377905	1293479	6938619a50dd0f702ebf4e2f06418a4b
OG0003878	TVG	Q5ZMP6|AP2M1_CHICK AP-2 complex subunit mu	Bargmannia elongata	NecdevGasmat	1.0534293247753022	1441174	NA
OG0004738	TVG	P62246|RS15A_RAT 40S ribosomal protein S15a	Bargmannia elongata	NecdevGasmat	1.0910372555998793	1469130	NA
OG0004975	TVG	Q6EE31|TCPQ_CHICK T-complex protein 1 subunit theta	Bargmannia elongata	NecdevGasmat	1.1292453698825162	1480058	NA
OG0004987	TVG	A7RJI7|CCZ1_NEMVE Vacuolar fusion protein CCZ1 homolog	Bargmannia elongata	NecdevGasmat	1.117869425850628	1347273	42127106b1622fb18599bc4a61b55c07
OG0005001	TVG	Q9EQS0|TALDO_RAT Transaldolase	Bargmannia elongata	NecdevGasmat	1.1388411709038446	1377121	NA
OG0005026	TVG	P30038|AL4A1_HUMAN Delta-1-pyrroline-5-carboxylate dehydrogenase, mitochondrial	Bargmannia elongata	NecdevGasmat	1.1422040494090095	1431213	NA
OG0005058	TVG	Q9GRC0|MOS_PATPE Serine/threonine-protein kinase mos {ECO:0000250|UniProtKB:P10741}	Bargmannia elongata	NecdevGasmat	0.43162872274865466	1336096	NA
OG0005208	TVG	P0C026|NUD24_ARATH Nudix hydrolase 24, chloroplastic	Bargmannia elongata	NecdevGasmat	0.6910343548510557	1377091	77f265d0a142d235a7cb8cc2bca43546
OG0007135	TVG	Q9Y4X4|KLF12_HUMAN Krueppel-like factor 12	Bargmannia elongata	NecdevGasmat	1.2281330000366517	1332473	e7e189bafbf6f8ca89bb1e62a31617b7
OG0005014	TVG	G5EFZ1|GPMI_CAEEL 2,3-bisphosphoglycerate-independent phosphoglycerate mutase {ECO:0000305|PubMed:15234973}	Bargmannia elongata	NecdevGasmat	1.084125084170736	1423530	NA
OG0005032	TVG	Q8WVM8|SCFD1_HUMAN Sec1 family domain-containing protein 1	Bargmannia elongata	NecdevGasmat	1.1652183890056624	1489211	NA
OG0005066	TVG	Q6GQ69|FAF2B_XENLA FAS-associated factor 2-B	Bargmannia elongata	NecdevGasmat	1.1242203878529755	1475314	19f981dab518037af403f9f3d75051f6
OG0005118	TVG	Q9H6Q4|NARFL_HUMAN Cytosolic Fe-S cluster assembly factor NARFL	Bargmannia elongata	NecdevGasmat	1.113887952994552	1450181	5ead4af1cb4cff389169a1fe7b09a72f
OG0005227	TVG	Q5RD33|APBA2_PONAB Amyloid beta A4 precursor protein-binding family A member 2	Bargmannia elongata	NecdevGasmat	1.1690519497310279	1386200	NA
OG0005311	TVG	Q8WV93|LACE1_HUMAN Lactation elevated protein 1	Bargmannia elongata	NecdevGasmat	1.222583472774192	1342956	ebee3bf9720549661d1b207e9eb10d2f
OG0003348	TVG	Q9DBN9|DDX59_MOUSE Probable ATP-dependent RNA helicase DDX59	Bargmannia elongata	NecdevGasmat	1.1218726795541214	1337756	96e98b377bbf70db4b8d0db1a10db7ee
OG0003463	TVG	P53041|PPP5_HUMAN Serine/threonine-protein phosphatase 5	Bargmannia elongata	NecdevGasmat	1.2785101052772967	1362037	dd8605c65e3c7ddbd9fba1390d7a41e7
OG0005191	TVG	A7SPX9|EIF3M_NEMVE Eukaryotic translation initiation factor 3 subunit M {ECO:0000255|HAMAP-Rule:MF_03012}	Bargmannia elongata	NecdevGasmat	1.117751083657377	1384525	9aae5746f8ef03e908f875ec7bce516b
OG0005202	TVG	Q9QZ73|DCNL1_MOUSE DCN1-like protein 1	Bargmannia elongata	NecdevGasmat	1.1659019170030065	1292719	NA
OG0005205	TVG	Q8BK64|AHSA1_MOUSE Activator of 90 kDa heat shock protein ATPase homolog 1	Bargmannia elongata	NecdevGasmat	1.199918787367791	1456228	9fe5b1dcbfd4189b959607259b502764
OG0005229	TVG	Q58E76|ATD3A_XENLA ATPase family AAA domain-containing protein 3-A	Bargmannia elongata	NecdevGasmat	1.212264380759667	1299626	7673c6f1b130297d1e5bc1c2d24e945a
OG0005243	TVG	Q8HXY4|ODBA_MACFA 2-oxoisovalerate dehydrogenase subunit alpha, mitochondrial	Bargmannia elongata	NecdevGasmat	1.1232636159074554	1400380	NA
OG0005293	TVG	Q8CF89|TAB1_MOUSE TGF-beta-activated kinase 1 and MAP3K7-binding protein 1	Bargmannia elongata	NecdevGasmat	1.0427566783686864	1458314	8e028d07a672340f7a8eae7955a8d7f4
OG0005343	TVG	Q6ZV70|LANC3_HUMAN LanC-like protein 3	Bargmannia elongata	NecdevGasmat	1.259381570369901	1371504	NA
OG0005585	TVG	Q9UQB3|CTND2_HUMAN Catenin delta-2	Bargmannia elongata	NecdevGasmat	1.3036821031098458	1493007	813fc8fa4022ff4ba937e1622e0007c9
OG0005295	TVG	Q5BJ68|NB5R2_XENTR NADH-cytochrome b5 reductase 2	Bargmannia elongata	NecdevGasmat	1.191001746838011	1344294	NA
OG0005368	TVG	P35738|ODBB_RAT 2-oxoisovalerate dehydrogenase subunit beta, mitochondrial	Bargmannia elongata	NecdevGasmat	1.0993447147734674	1348660	NA
OG0005433	TVG	Q8IZN3|ZDH14_HUMAN Probable palmitoyltransferase ZDHHC14	Bargmannia elongata	NecdevGasmat	1.1772574053549545	1412004	NA
OG0005580	TVG	A9CB34|SFI1_PAPAN Protein SFI1 homolog	Bargmannia elongata	NecdevGasmat	1.2785985791650076	1384674	895631961ba45b4ef019476a671daffc
OG0005581	TVG	B0KWR6|SFI1_CALJA Protein SFI1 homolog	Bargmannia elongata	NecdevGasmat	1.187724474604653	1430737	895631961ba45b4ef019476a671daffc
OG0006068	TVG	Q9BSE4|HERP2_HUMAN Homocysteine-responsive endoplasmic reticulum-resident ubiquitin-like domain member 2 protein	Bargmannia elongata	NecdevGasmat	1.033352454082903	1338135	NA
OG0005305	TVG	Q803C9|PTSS1_DANRE Phosphatidylserine synthase 1	Bargmannia elongata	NecdevGasmat	1.1633263733507968	1430985	NA
OG0003687	TVG	Q9Y6V7|DDX49_HUMAN Probable ATP-dependent RNA helicase DDX49	Bargmannia elongata	NecdevGasmat	1.218034002636244	1426010	b4f8bab9d4b5ed5e60d829733fb59ab0
OG0005054	TVG	Q8IVI9|NOSTN_HUMAN Nostrin	Bargmannia elongata	NecdevGasmat	0.9979790119140055	1465573	455c7ac994a28e9f0059e1127dd5d644
OG0005355	TVG	P52209|6PGD_HUMAN 6-phosphogluconate dehydrogenase, decarboxylating	Bargmannia elongata	NecdevGasmat	1.088754492550501	1323802	NA
OG0005366	TVG	Q5R9I4|TV23B_PONAB Golgi apparatus membrane protein TVP23 homolog B	Bargmannia elongata	NecdevGasmat	1.1315157412471022	1360668	NA
OG0005373	TVG	Q5RDQ8|GRM7_PONAB Metabotropic glutamate receptor 7	Bargmannia elongata	NecdevGasmat	1.1375953324166905	1479692	72b1907070d819f6451f6e8308860789
OG0005531	TVG	Q9NYH9|UTP6_HUMAN U3 small nucleolar RNA-associated protein 6 homolog	Bargmannia elongata	NecdevGasmat	1.198652236229058	1356168	c8fca582791684802c34500274034587
OG0005629	TVG	Q9JJJ7|PORCN_MOUSE Protein-serine O-palmitoleoyltransferase porcupine {ECO:0000305}	Bargmannia elongata	NecdevGasmat	1.2526900489204897	1436787	a605185cdc5586fdb8bfe3c5cfb78ee0
OG0005501	TVG	Q96DF8|DGC14_HUMAN Protein DGCR14	Bargmannia elongata	NecdevGasmat	1.1737005406266605	1493043	NA
OG0005773	TVG	O60494|CUBN_HUMAN Cubilin	Bargmannia elongata	NecdevGasmat	1.3299187992075256	1386032	NA
OG0003431	TVG	Q32KM1|TBG2_BOVIN Tubulin gamma-2 chain	Bargmannia elongata	NecdevGasmat	1.096827061774879	1395467	NA
OG0003596	TVG	P13466|GELA_DICDI Gelation factor	Bargmannia elongata	NecdevGasmat	0.40870985968436274	1454268	3fdfc47a41b66234148f6206f8c72bd5
OG0004061	TVG	Q9U1I1|ESN_DROME Protein espinas	Bargmannia elongata	NecdevGasmat	1.1207905422638738	1377461	e19617979b5bb551cfb6373de86e2205
OG0005497	TVG	Q5RBN9|TAD2B_PONAB Transcriptional adapter 2-beta	Bargmannia elongata	NecdevGasmat	1.1669189261156037	1491554	a8667ab3a69758f538ceb43abb060b89
OG0005584	TVG	Q9JI99|SGPP1_MOUSE Sphingosine-1-phosphate phosphatase 1	Bargmannia elongata	NecdevGasmat	0.9359273220405111	1342451	06cf3fcca4f3926077ff6b2bc9741c96
OG0005686	TVG	Q8BR65|SDS3_MOUSE Sin3 histone deacetylase corepressor complex component SDS3	Bargmannia elongata	NecdevGasmat	1.0875491270280082	1459155	295a5780e2f9c2c9a9b200c18472e30f
OG0005715	TVG	Q96RK4|BBS4_HUMAN Bardet-Biedl syndrome 4 protein	Bargmannia elongata	NecdevGasmat	1.1855888096201956	1462753	a6d1ea8e92fd848b4288271cbab6c383
OG0005728	TVG	Q8IVH4|MMAA_HUMAN Methylmalonic aciduria type A protein, mitochondrial	Bargmannia elongata	NecdevGasmat	1.3107347750269696	1352907	NA
OG0005802	TVG	O95980|RECK_HUMAN Reversion-inducing cysteine-rich protein with Kazal motifs	Bargmannia elongata	NecdevGasmat	1.6961423747729079	1406927	a464225c8d418f701010a7e73ae15d7a
OG0005842	TVG	A4QNN3|UBP30_XENTR Ubiquitin carboxyl-terminal hydrolase 30	Bargmannia elongata	NecdevGasmat	1.200827108022808	1428007	6944f875ac40fc2dac29dffc2a3aecc0
OG0005602	TVG	Q6GVM3|IF1AY_PANTR Eukaryotic translation initiation factor 1A, Y-chromosomal	Bargmannia elongata	NecdevGasmat	1.1209427761927386	1383950	NA
OG0005622	TVG	Q9UMS0|NFU1_HUMAN NFU1 iron-sulfur cluster scaffold homolog, mitochondrial	Bargmannia elongata	NecdevGasmat	1.154095740970363	1469609	aebadc92458729d2c188413327639b87
OG0005632	TVG	Q80YQ8|RMD5A_MOUSE Protein RMD5 homolog A	Bargmannia elongata	NecdevGasmat	1.1208105190005828	1434268	NA
OG0005680	TVG	Q6GLS8|FRG1_XENLA Protein FRG1 {ECO:0000250|UniProtKB:Q14331}	Bargmannia elongata	NecdevGasmat	1.1710697603580937	1318524	NA
OG0005687	TVG	Q4G055|RBM40_RAT RNA-binding protein 40	Bargmannia elongata	NecdevGasmat	1.1627905086881813	1445178	NA
OG0005760	TVG	A7RWC9|ITPA_NEMVE Inosine triphosphate pyrophosphatase {ECO:0000255|HAMAP-Rule:MF_03148}	Bargmannia elongata	NecdevGasmat	1.2714578801077756	1456258	NA
OG0005776	TVG	Q9NQQ7|S35C2_HUMAN Solute carrier family 35 member C2	Bargmannia elongata	NecdevGasmat	1.2056259786584342	1329224	403b812d3605c1c3ec044ca6b044a006
OG0005784	TVG	Q7ZV60|BCS1_DANRE Mitochondrial chaperone BCS1	Bargmannia elongata	NecdevGasmat	1.3640779330981652	1306278	31312555172671131d21b4e50da4e4db
OG0005818	TVG	Q5E9C0|RSU1_BOVIN Ras suppressor protein 1	Bargmannia elongata	NecdevGasmat	1.0891467588357484	1374941	NA
OG0005850	TVG	Q99PW4|PRPK_MOUSE TP53-regulating kinase	Bargmannia elongata	NecdevGasmat	1.1240683423091216	1426181	NA
OG0005864	TVG	Q5RCN7|MFD4A_PONAB Major facilitator superfamily domain-containing protein 4A	Bargmannia elongata	NecdevGasmat	0.49770465687819254	1325887	NA
OG0005901	TVG	P42335|IP3KB_RAT Inositol-trisphosphate 3-kinase B	Bargmannia elongata	NecdevGasmat	0.9647098751600591	1330968	1db9894b040700ce4392dba405cc092c
OG0005910	TVG	Q8K3F7|TDH_MOUSE L-threonine 3-dehydrogenase, mitochondrial	Bargmannia elongata	NecdevGasmat	1.2773835413364614	1449849	NA
OG0006015	TVG	Q9NXX6|NSE4A_HUMAN Non-structural maintenance of chromosomes element 4 homolog A	Bargmannia elongata	NecdevGasmat	1.07191072232744	1454490	0e8e747f2790287a79d1fc0975531434
OG0006017	TVG	Q99J39|DCMC_MOUSE Malonyl-CoA decarboxylase, mitochondrial	Bargmannia elongata	NecdevGasmat	1.2853987913331197	1398429	0b20e5f2233781df1db0f314b98ec3b8
OG0006611	TVG	Q4VBW0|MTX3_DANRE Metaxin-3	Bargmannia elongata	NecdevGasmat	1.2306512619316226	1459216	d22b32447be6b504639ce17e7967fdcb
OG0007106	TVG	Q9WU25|ADA1A_CAVPO Alpha-1A adrenergic receptor	Bargmannia elongata	NecdevGasmat	0.750438424539809	1301192	NA
OG0003685	TVG	Q9CWX9|DDX47_MOUSE Probable ATP-dependent RNA helicase DDX47	Bargmannia elongata	NecdevGasmat	1.111710779619963	1378156	NA
OG0005506	TVG	Q8WU90|ZC3HF_HUMAN Zinc finger CCCH domain-containing protein 15	Bargmannia elongata	NecdevGasmat	1.118920750592284	1327718	a3952b424625874d0f4c0cf78bcc99f8
OG0005726	TVG	A7RHG8|WDR12_NEMVE Ribosome biogenesis protein WDR12 homolog {ECO:0000255|HAMAP-Rule:MF_03029}	Bargmannia elongata	NecdevGasmat	1.2228300438857023	1329711	7cdc74c023c1962369b02341dd21d870
OG0005747	TVG	Q5F480|ITPK1_CHICK Inositol-tetrakisphosphate 1-kinase	Bargmannia elongata	NecdevGasmat	1.135447340793381	1292235	b665dbc79bd088fb0adf5befd7e6bad3
OG0005789	TVG	Q9CYH6|RRS1_MOUSE Ribosome biogenesis regulatory protein homolog	Bargmannia elongata	NecdevGasmat	1.1364773651637725	1316090	64b0f79147c07a75008efd22e7a4e3d6
OG0005794	TVG	Q8BP78|F10C1_MOUSE Protein FRA10AC1 homolog	Bargmannia elongata	NecdevGasmat	1.2753845613114356	1460870	29a81e5b5f5acf2707838eb12639a164
OG0006104	TVG	Q99N95|RM03_MOUSE 39S ribosomal protein L3, mitochondrial	Bargmannia elongata	NecdevGasmat	1.1795734747349507	1296483	c2a0645afa4a9ffb3146949123b769cc
OG0006556	TVG	Q3TC46|PATL1_MOUSE Protein PAT1 homolog 1	Bargmannia elongata	NecdevGasmat	1.2118663615463081	1412939	ac43f90b18691a069155aae114c66e93
OG0005852	TVG	Q5HZL1|ERI2_XENLA ERI1 exoribonuclease 2	Bargmannia elongata	NecdevGasmat	1.1020750097414747	1347248	fafa747d672490840d4c47625d0b273c
OG0003608	TVG	Q925N0|SFXN5_MOUSE Sideroflexin-5	Bargmannia elongata	NecdevGasmat	0.8853732683819255	1452994	4896b5509bb7c9e044d059612e517304
OG0005902	TVG	Q8IVN8|SBSPO_HUMAN Somatomedin-B and thrombospondin type-1 domain-containing protein	Bargmannia elongata	NecdevGasmat	1.4156885512393995	1484824	d9b4a4eecf77bc6ae999530dc75ec773
OG0005928	TVG	Q6PUR6|GPN2_DANRE GPN-loop GTPase 2 {ECO:0000250|UniProtKB:Q9H9Y4}	Bargmannia elongata	NecdevGasmat	1.1868282750863919	1484007	NA
OG0005986	TVG	Q6DJM2|TAM41_XENLA Phosphatidate cytidylyltransferase, mitochondrial	Bargmannia elongata	NecdevGasmat	1.3241673323762895	1305730	NA
OG0006002	TVG	Q8BWM0|PGES2_MOUSE Prostaglandin E synthase 2	Bargmannia elongata	NecdevGasmat	1.233178854762159	1288132	NA
OG0006027	TVG	Q9CWR0|ARHGP_MOUSE Rho guanine nucleotide exchange factor 25	Bargmannia elongata	NecdevGasmat	1.0123163497448986	1313181	5448cf1355e2d218fc8b9142c33474e5
OG0006033	TVG	Q5T2R2|DPS1_HUMAN Decaprenyl-diphosphate synthase subunit 1	Bargmannia elongata	NecdevGasmat	1.3825653604629962	1369268	dd25e09867d570dd3364f17b180b9c16
OG0006056	TVG	Q76LW2|H6ST2_CHICK Heparan-sulfate 6-O-sulfotransferase 2	Bargmannia elongata	NecdevGasmat	1.1948322779365275	1363803	59488f387e90e64507d3efeae9700040
OG0006107	TVG	Q9P2Q2|FRM4A_HUMAN FERM domain-containing protein 4A	Bargmannia elongata	NecdevGasmat	1.2601359293470336	1356035	3f2ad988fed0f818479851edb59ed044
OG0006116	TVG	Q8UVY2|BRX1_XENLA Ribosome biogenesis protein BRX1 homolog	Bargmannia elongata	NecdevGasmat	1.187413558414409	1443319	NA
OG0006123	TVG	Q9NYL9|TMOD3_HUMAN Tropomodulin-3	Bargmannia elongata	NecdevGasmat	1.2332619227922121	1457075	02e7e70cea1fcbcdd07265e55057253c
OG0006133	TVG	Q6DJ05|P2R3C_XENTR Serine/threonine-protein phosphatase 2A regulatory subunit B'' subunit gamma	Bargmannia elongata	NecdevGasmat	1.20929481546803	1384444	151cd956ee47757aa0f7c7468d663d6e
OG0006196	TVG	Q6GN21|N2C1A_XENLA Nuclear receptor subfamily 2 group C member 1-A	Bargmannia elongata	NecdevGasmat	0.9375546402723677	1473668	NA
OG0006197	TVG	Q9D552|SPT17_MOUSE Spermatogenesis-associated protein 17	Bargmannia elongata	NecdevGasmat	1.120561172762307	1306018	NA
OG0006220	TVG	Q8R9X8|SYW_CALS4 Tryptophan--tRNA ligase {ECO:0000255|HAMAP-Rule:MF_00140}	Bargmannia elongata	NecdevGasmat	1.3709168380023233	1453057	7d4af95ef77a3e3edf8b70bff8402343
OG0006258	TVG	Q8IW45|NNRD_HUMAN ATP-dependent (S)-NAD(P)H-hydrate dehydratase {ECO:0000255|HAMAP-Rule:MF_03157}	Bargmannia elongata	NecdevGasmat	1.1365573820428065	1324379	NA
OG0006261	TVG	Q9WTQ8|TIM23_MOUSE Mitochondrial import inner membrane translocase subunit Tim23	Bargmannia elongata	NecdevGasmat	1.091322221956686	1484628	NA
OG0006289	TVG	Q8TB37|NUBPL_HUMAN Iron-sulfur protein NUBPL	Bargmannia elongata	NecdevGasmat	1.2261378604493387	1436401	NA
OG0005384	TVG	Q6P5M2|WDR61_DANRE WD repeat-containing protein 61	Bargmannia elongata	NecdevGasmat	1.135875246024858	1331230	NA
OG0005749	TVG	Q5HZV9|PP1R7_RAT Protein phosphatase 1 regulatory subunit 7	Bargmannia elongata	NecdevGasmat	1.204042671930472	1311390	910baaaa7c4d9c6f7ca329213da1afe6
OG0006066	TVG	Q9CZJ1|UTP11_MOUSE Probable U3 small nucleolar RNA-associated protein 11	Bargmannia elongata	NecdevGasmat	1.28600971409453	1425138	087fc9af98f839f7f4c95988eddfe87e
OG0006204	TVG	Q5RDE9|LERL1_PONAB Leptin receptor overlapping transcript-like 1	Bargmannia elongata	NecdevGasmat	1.1993303676249938	1391352	NA
OG0006205	TVG	Q18246|RAP1_CAEEL Ras-related protein Rap-1	Bargmannia elongata	NecdevGasmat	1.2066921498317964	1284382	NA
OG0006214	TVG	Q9P6K1|SFT2_SCHPO Protein transport protein sft2	Bargmannia elongata	NecdevGasmat	1.2319214689953684	1305162	NA
OG0006240	TVG	Q66JJ4|TM10A_XENTR tRNA methyltransferase 10 homolog A	Bargmannia elongata	NecdevGasmat	1.1526284207332178	1455268	ed6f9d86769154e3e456dd64d5e836a9
OG0006278	TVG	Q94K73|SYFM_ARATH Phenylalanine--tRNA ligase, chloroplastic/mitochondrial {ECO:0000305}	Bargmannia elongata	NecdevGasmat	1.4088935728984224	1398152	NA
OG0006282	TVG	Q8NEZ2|VP37A_HUMAN Vacuolar protein sorting-associated protein 37A	Bargmannia elongata	NecdevGasmat	1.177112270011771	1305161	124d717bf51667bfa7672a8d16db3f62
OG0006300	TVG	Q8I7Z2|DAD1_ARAVE Dolichyl-diphosphooligosaccharide--protein glycosyltransferase subunit DAD1 {ECO:0000250|UniProtKB:Q9VLM5}	Bargmannia elongata	NecdevGasmat	1.1123491352294557	1330133	NA
OG0006692	TVG	B8JMH0|CAF17_DANRE Putative transferase CAF17 homolog, mitochondrial	Bargmannia elongata	NecdevGasmat	1.275900919449116	1481629	238d3acdc03b0ea1b32a180cf1ed7ed4
OG0006344	TVG	Q8BTK5|SMYD4_MOUSE SET and MYND domain-containing protein 4	Bargmannia elongata	NecdevGasmat	1.2669132455501413	1316028	e88b98efa3b7d9a936043c291ac5bf89
OG0007220	TVG	Q922H7|RSLBB_MOUSE Ras-like protein family member 11B	Bargmannia elongata	NecdevGasmat	1.512396600834594	1402659	NA
OG0004022	TVG	Q503V9|ENDUB_DANRE Poly(U)-specific endoribonuclease-B	Bargmannia elongata	NecdevGasmat	0.5945087254289654	1361961	a4e950a1a3700f233c95cb5768a50dbb
OG0006293	TVG	Q923S9|RAB30_MOUSE Ras-related protein Rab-30	Bargmannia elongata	NecdevGasmat	1.0007433975993254	1337935	c4d184b6898ad43694dfe6dec2427061
OG0006295	TVG	Q8BXK4|BMT2_MOUSE Probable methyltransferase BMT2 homolog {ECO:0000255|HAMAP-Rule:MF_03044}	Bargmannia elongata	NecdevGasmat	1.296137924850527	1489805	a70656c5e449d9fb9d51e115560475cf
OG0006322	TVG	Q6PHF0|CHM1A_DANRE Charged multivesicular body protein 1a	Bargmannia elongata	NecdevGasmat	1.1033463897583107	1450185	NA
OG0006391	TVG	Q6GMK6|TSN9_DANRE Tetraspanin-9	Bargmannia elongata	NecdevGasmat	0.3538905910753202	1393224	NA
OG0006410	TVG	Q5XJY4|PARL_MOUSE Presenilins-associated rhomboid-like protein, mitochondrial	Bargmannia elongata	NecdevGasmat	1.2442458183976395	1434109	NA
OG0004071	TVG	Q90Z06|PRI1A_XENLA Prickle-like protein 1-A	Bargmannia elongata	NecdevGasmat	1.1170495702333416	1300293	6dc78813eb055b59342906c118fa8ea7
OG0006409	TVG	Q9D0M0|EXOS7_MOUSE Exosome complex exonuclease RRP42	Bargmannia elongata	NecdevGasmat	1.218806562086657	1357424	effa73626877b9cd2c92f4f2a5aa784f
OG0006427	TVG	Q8K1E6|ALKB3_MOUSE Alpha-ketoglutarate-dependent dioxygenase alkB homolog 3 {ECO:0000305}	Bargmannia elongata	NecdevGasmat	1.3691061027715938	1470393	21cbcc3111b7ac2c7f2f32deaa5359e7
OG0006497	TVG	Q5XKA2|TIM21_XENLA Mitochondrial import inner membrane translocase subunit Tim21	Bargmannia elongata	NecdevGasmat	1.2013852966039942	1336732	3f92ff9a19a323e03ac993fdd7cd117a
OG0006501	TVG	Q91428|GATA3_DANRE Transcription factor GATA-3	Bargmannia elongata	NecdevGasmat	2.906809180324233	1312010	NA
OG0006505	TVG	Q805B4|TISDB_XENLA mRNA decay activator protein ZFP36L2-B {ECO:0000305}	Bargmannia elongata	NecdevGasmat	1.1383461778824282	1421465	NA
OG0006526	TVG	Q96S52|PIGS_HUMAN GPI transamidase component PIG-S	Bargmannia elongata	NecdevGasmat	1.1265867072292661	1362702	33a84a386dcf2ccb648593327761e527
OG0006566	TVG	Q9Z1Z6|ILKAP_RAT Integrin-linked kinase-associated serine/threonine phosphatase 2C	Bargmannia elongata	NecdevGasmat	1.2898369629503004	1386954	NA
OG0006594	TVG	Q9EP89|LACTB_MOUSE Serine beta-lactamase-like protein LACTB, mitochondrial	Bargmannia elongata	NecdevGasmat	1.1661727871187832	1425295	NA
OG0005836	TVG	Q6TH47|STBPA_DANRE STAM-binding protein-like A	Bargmannia elongata	NecdevGasmat	1.162918371095547	1488908	a6ce83824d4a116baf04b1f7a31a88e6
OG0006443	TVG	Q05826|CEBPB_CHICK CCAAT/enhancer-binding protein beta	Bargmannia elongata	NecdevGasmat	0.9921522947569998	1353268	NA
OG0006479	TVG	Q9Y3C6|PPIL1_HUMAN Peptidyl-prolyl cis-trans isomerase-like 1	Bargmannia elongata	NecdevGasmat	1.2448615658547706	1470861	NA
OG0006527	TVG	Q6AYK2|JMJD6_RAT Bifunctional arginine demethylase and lysyl-hydroxylase JMJD6	Bargmannia elongata	NecdevGasmat	1.0892089172629886	1380307	894a58e9301e5bd192afdc5c72fabbc0
OG0006570	TVG	Q8C5P5|NT5D1_MOUSE 5'-nucleotidase domain-containing protein 1	Bargmannia elongata	NecdevGasmat	1.1194612326446685	1443796	15be1426790fe30ffb1fb1c055b54fcc
OG0006603	TVG	P15589|STS_RAT Steryl-sulfatase	Bargmannia elongata	NecdevGasmat	1.1121294344691313	1340296	e85a416b9c50fb144a7d526efd83af1f
OG0006604	TVG	A8TX70|CO6A5_HUMAN Collagen alpha-5(VI) chain	Bargmannia elongata	NecdevGasmat	0.6531830223126489	1353273	NA
OG0006645	TVG	Q9Z125|CR3L1_MOUSE Cyclic AMP-responsive element-binding protein 3-like protein 1	Bargmannia elongata	NecdevGasmat	1.0692336565458707	1454101	NA
OG0006662	TVG	Q92843|B2CL2_HUMAN Bcl-2-like protein 2	Bargmannia elongata	NecdevGasmat	1.146432640449948	1489152	e9fad7024050df8cad596d8cc136a578
OG0006689	TVG	Q96ME1|FXL18_HUMAN F-box/LRR-repeat protein 18	Bargmannia elongata	NecdevGasmat	1.3147400153167426	1306450	61c5e124ab4b09a71b5a2accefdd7194
OG0007036	TVG	Q6IV56|RN141_DANRE RING finger protein 141	Bargmannia elongata	NecdevGasmat	1.1343205583439995	1362723	41b8848d75089ac5e53f31a8d03cf06c
OG0006311	TVG	Q9Z0L8|GGH_MOUSE Gamma-glutamyl hydrolase	Bargmannia elongata	NecdevGasmat	0.6229824831831446	1448023	1f4562a9c0aee5471e07ae56f54ac674
OG0006534	TVG	Q9BRU9|UTP23_HUMAN rRNA-processing protein UTP23 homolog	Bargmannia elongata	NecdevGasmat	1.183012750192696	1465043	NA
OG0006550	TVG	Q6DKN2|OTX2B_XENLA Homeobox protein OTX2-B	Bargmannia elongata	NecdevGasmat	2.0657046313071254	1477730	9a59617431cd5c31573a44f211074eb6
OG0006653	TVG	Q6DC39|DESI2_DANRE Desumoylating isopeptidase 2	Bargmannia elongata	NecdevGasmat	1.3640782747493327	1360423	3413410dca8738f2460aed4125e07399
OG0006658	TVG	Q8IVL1|NAV2_HUMAN Neuron navigator 2	Bargmannia elongata	NecdevGasmat	1.2185104329689218	1476574	54506880b8aca77ca3e3442d8cdd54bb
OG0006660	TVG	Q9D273|MMAB_MOUSE Cob(I)yrinic acid a,c-diamide adenosyltransferase, mitochondrial	Bargmannia elongata	NecdevGasmat	1.403928539369904	1376469	NA
OG0006709	TVG	Q2HJH8|CK070_BOVIN Uncharacterized protein C11orf70 homolog	Bargmannia elongata	NecdevGasmat	1.257916516530659	1488349	NA
OG0006718	TVG	Q7LGA3|HS2ST_HUMAN Heparan sulfate 2-O-sulfotransferase 1	Bargmannia elongata	NecdevGasmat	1.2358654457169866	1458320	NA
OG0006731	TVG	Q9R0A8|HAUS1_RAT HAUS augmin-like complex subunit 1	Bargmannia elongata	NecdevGasmat	1.1998193682170237	1464231	NA
OG0006736	TVG	Q6NXR4|TTI2_HUMAN TELO2-interacting protein 2	Bargmannia elongata	NecdevGasmat	1.2256673544329355	1355332	8fc14467af78aa4e1c0476e405a23efa
OG0006766	TVG	Q9ESL9|FGF20_MOUSE Fibroblast growth factor 20	Bargmannia elongata	NecdevGasmat	1.3115170330462	1370926	NA
OG0006771	TVG	Q2KN98|CYTSA_MOUSE Cytospin-A	Bargmannia elongata	NecdevGasmat	0.8524264681833547	1288081	NA
OG0006779	TVG	Q6GQ33|CMKMT_XENLA Calmodulin-lysine N-methyltransferase	Bargmannia elongata	NecdevGasmat	1.2282325456727037	1287994	NA
OG0006783	TVG	Q8N8E3|CE112_HUMAN Centrosomal protein of 112 kDa	Bargmannia elongata	NecdevGasmat	1.2757103556883023	1436029	6d64fe4cfac7e6e820586733ad52b805
OG0006788	TVG	Q6DCU7|HIKES_XENLA Protein Hikeshi	Bargmannia elongata	NecdevGasmat	1.1172610243849543	1345234	058b6c9b9e4cb00b5010b25c726e3123
OG0006693	TVG	Q6DGZ0|GPT11_DANRE G patch domain-containing protein 11	Bargmannia elongata	NecdevGasmat	1.1901831972269414	1386488	a14bbb08e69b00de751c2171ef6b0f1b
OG0004197	TVG	Q8K4G1|LTBP4_MOUSE Latent-transforming growth factor beta-binding protein 4	Bargmannia elongata	NecdevGasmat	2.463251297524747	1455479	NA
OG0006747	TVG	Q6RVD7|SX21B_DANRE Transcription factor Sox-21-B {ECO:0000303|PubMed:15037315}	Bargmannia elongata	NecdevGasmat	0.44272786049965396	1313738	44a690531feaac3460cc0a11c3322964
OG0006814	TVG	Q28CX0|ELP6_XENTR Elongator complex protein 6	Bargmannia elongata	NecdevGasmat	1.243321002409581	1364455	NA
OG0006827	TVG	Q9EP82|WDR4_MOUSE tRNA (guanine-N(7)-)-methyltransferase non-catalytic subunit WDR4 {ECO:0000255|HAMAP-Rule:MF_03056}	Bargmannia elongata	NecdevGasmat	1.4512264675923936	1381350	22436946df70898bd00f44d69d61dcff
OG0006854	TVG	Q9D1B9|RM28_MOUSE 39S ribosomal protein L28, mitochondrial	Bargmannia elongata	NecdevGasmat	1.2301259126319026	1446442	NA
OG0006859	TVG	Q96MH2|HEXI2_HUMAN Protein HEXIM2	Bargmannia elongata	NecdevGasmat	1.250815488625893	1332406	3f424c2939f738883aa6acc3f86b5e89
OG0006865	TVG	Q9C086|IN80B_HUMAN INO80 complex subunit B	Bargmannia elongata	NecdevGasmat	1.147108894064223	1446883	1d82096e0d57407e06df7233c14df46a
OG0006871	TVG	Q54JH4|P2XE_DICDI P2X receptor E	Bargmannia elongata	NecdevGasmat	1.1737666170295726	1407917	ed57b42627e9cd60978a8475c22c1fd8
OG0006818	TVG	Q8R456|OPN4_RAT Melanopsin	Bargmannia elongata	NecdevGasmat	0.562338547196785	1476794	c1f4d59ca570d087e69c069afa31131e
OG0006903	TVG	Q8J025|APCD1_HUMAN Protein APCDD1	Bargmannia elongata	NecdevGasmat	1.777545783836997	1299274	11eb6144aa6654e3ddb898480d2ea99e
OG0006932	TVG	Q9CQL5|RM18_MOUSE 39S ribosomal protein L18, mitochondrial	Bargmannia elongata	NecdevGasmat	1.2566034127241354	1364997	3c632798175cee9258aac54f7f5b399a
OG0006935	TVG	Q9WVM7|AIMP2_CRIGR Aminoacyl tRNA synthase complex-interacting multifunctional protein 2	Bargmannia elongata	NecdevGasmat	1.0651593425787778	1371897	72ffbdd2b25b6fc429cad579205430a8
OG0006949	TVG	Q9WTJ2|OVOL1_MOUSE Putative transcription factor Ovo-like 1	Bargmannia elongata	NecdevGasmat	1.1794294432325023	1435260	NA
OG0006962	TVG	Q6DH02|RM24_DANRE Probable 39S ribosomal protein L24, mitochondrial	Bargmannia elongata	NecdevGasmat	1.2018400150303123	1458254	e962c51a4617072a600ce87e165d63a7
OG0006972	TVG	Q99JX1|TAF11_MOUSE Transcription initiation factor TFIID subunit 11	Bargmannia elongata	NecdevGasmat	1.221046900823075	1369612	NA
OG0006978	TVG	Q95SS8|TMM70_DROME Transmembrane protein 70 homolog, mitochondrial	Bargmannia elongata	NecdevGasmat	1.195155907288897	1299603	NA
OG0006980	TVG	Q6P7N4|HMCES_XENTR Embryonic stem cell-specific 5-hydroxymethylcytosine-binding protein	Bargmannia elongata	NecdevGasmat	1.2708858070907558	1483176	NA
OG0006986	TVG	Q8SSI7|CHS1_ENCCU Chitin synthase 1	Bargmannia elongata	NecdevGasmat	6.209869783783957	1430821	NA
OG0006987	TVG	Q7Z5U6|WDR53_HUMAN WD repeat-containing protein 53	Bargmannia elongata	NecdevGasmat	1.237438155665483	1407404	NA
OG0007262	TVG	Q02486|ABF2_YEAST ARS-binding factor 2, mitochondrial	Bargmannia elongata	NecdevGasmat	1.1935955874112907	1471932	NA
OG0006841	TVG	Q3SZX5|RM22_BOVIN 39S ribosomal protein L22, mitochondrial	Bargmannia elongata	NecdevGasmat	1.1825010222182832	1437057	NA
OG0006906	TVG	Q8BG58|P4HTM_MOUSE Transmembrane prolyl 4-hydroxylase	Bargmannia elongata	NecdevGasmat	0.5364628533698005	1296215	0e30fb46b64cf25496c32afcf6a80063
OG0006988	TVG	Q8NE22|SETD9_HUMAN SET domain-containing protein 9	Bargmannia elongata	NecdevGasmat	1.3230850835338601	1316909	0bde4dbad0c6a8587fe333a3ae2afc7a
OG0006993	TVG	Q8VBV7|CSN8_MOUSE COP9 signalosome complex subunit 8	Bargmannia elongata	NecdevGasmat	1.2291259081342187	1370609	3a7d38888f23a2cbc7b11871c71b488e
OG0006996	TVG	Q969H0|FBXW7_HUMAN F-box/WD repeat-containing protein 7 {ECO:0000305}	Bargmannia elongata	NecdevGasmat	1.4619084375395808	1420558	bab116ef6eee45178464c4ea78404d6d
OG0007001	TVG	Q9BUZ4|TRAF4_HUMAN TNF receptor-associated factor 4	Bargmannia elongata	NecdevGasmat	1.12521364767602	1338532	194e1d3849e250b0bce91aed54ddf85d
OG0007012	TVG	Q99P31|HPBP1_MOUSE Hsp70-binding protein 1	Bargmannia elongata	NecdevGasmat	1.245966339378447	1347547	0f11d65c092a536e445aadadde4b410d
OG0007027	TVG	Q9EP71|RAI14_MOUSE Ankycorbin	Bargmannia elongata	NecdevGasmat	1.139767141119238	1383233	958cdc4fdde7c23a909c31bf8be4457a
OG0007052	TVG	Q07326|PIGF_HUMAN Phosphatidylinositol-glycan biosynthesis class F protein	Bargmannia elongata	NecdevGasmat	1.3973566989658528	1418801	NA
OG0006901	TVG	Q6P4F2|FDX2_HUMAN Ferredoxin-2, mitochondrial {ECO:0000303|PubMed:20547883}	Bargmannia elongata	NecdevGasmat	1.2542693858849907	1424509	NA
OG0006934	TVG	Q9BWL3|CA043_HUMAN Uncharacterized protein C1orf43	Bargmannia elongata	NecdevGasmat	1.196356335403691	1417870	cb28047ff6e215169ab7c7eea3dc6a00
OG0006956	TVG	Q6GNL4|RSG1_XENLA REM2- and Rab-like small GTPase 1	Bargmannia elongata	NecdevGasmat	1.3520536547609296	1308478	c61e7f1cccfe5a21b58d89baa56056c3
OG0007032	TVG	Q28FE2|MED31_XENTR Mediator of RNA polymerase II transcription subunit 31	Bargmannia elongata	NecdevGasmat	1.260443454630403	1420779	NA
OG0007045	TVG	Q2TBI0|LBP_BOVIN Lipopolysaccharide-binding protein	Bargmannia elongata	NecdevGasmat	0.7042944434264841	1368782	5ab97109be12df26c9b05824fe177d4a
OG0007060	TVG	Q9CQU8|IMP1L_MOUSE Mitochondrial inner membrane protease subunit 1	Bargmannia elongata	NecdevGasmat	1.2497061394083575	1476234	NA
OG0007063	TVG	Q9JHS3|LTOR2_MOUSE Ragulator complex protein LAMTOR2	Bargmannia elongata	NecdevGasmat	1.195465168062063	1336325	NA
OG0007089	TVG	Q9IA78|T2AG_PAROL Transcription initiation factor IIA subunit 2	Bargmannia elongata	NecdevGasmat	1.161847036004427	1342952	NA
OG0007122	TVG	Q9Y3C4|TPRKB_HUMAN EKC/KEOPS complex subunit TPRKB	Bargmannia elongata	NecdevGasmat	1.2284360605682214	1469496	ef400f3a70c83158e630a261ff9d6e3d
OG0007168	TVG	Q9D8N6|LIN37_MOUSE Protein lin-37 homolog	Bargmannia elongata	NecdevGasmat	1.2287017653552947	1312942	f991d3ccaf5dc58d9674d2ce351f079c
OG0007193	TVG	Q1LZ78|NTPCR_BOVIN Cancer-related nucleoside-triphosphatase homolog	Bargmannia elongata	NecdevGasmat	1.448973512817478	1385924	NA
OG0007100	TVG	Q9VDS6|SURF6_DROME Surfeit locus protein 6 homolog	Bargmannia elongata	NecdevGasmat	1.2775210073968422	1336906	7bb3f47788a62472d6862e014f050589
OG0007148	TVG	Q5T8I9|HENMT_HUMAN Small RNA 2'-O-methyltransferase	Bargmannia elongata	NecdevGasmat	1.3372411726268083	1293504	81556a30e392116711dd190552515dcd
OG0007149	TVG	Q6NTS3|RT24A_XENLA 28S ribosomal protein S24-A, mitochondrial	Bargmannia elongata	NecdevGasmat	1.2709086321116532	1369237	a04b97d387bc53efbbc60dfcdb187573
OG0003814	TVG	Q01085|TIAR_HUMAN Nucleolysin TIAR	Bargmannia elongata	NecdevGasmat	1.1240504419704038	1446078	NA
OG0007210	TVG	Q8NB59|SYT14_HUMAN Synaptotagmin-14	Bargmannia elongata	NecdevGasmat	1.3403506242738814	1338339	NA
OG0007448	TVG	Q68US5|EVA1C_PANTR Protein eva-1 homolog C	Bargmannia elongata	NecdevGasmat	0.5087229266964687	1309521	NA
OG0007235	TVG	Q5RCA3|RM17_PONAB 39S ribosomal protein L17, mitochondrial	Bargmannia elongata	NecdevGasmat	1.207386151682429	1316689	4ce76d730a5c259b6c883e42868557f0
OG0006226	TVG	P21259|PRFA_POLPE Pol-RFamide neuropeptides	Bargmannia elongata	NecdevGasmat	0.6810638575767435	1288777	NA
OG0007269	TVG	Q60482|RPC9_CAVPO DNA-directed RNA polymerase III subunit RPC9	Bargmannia elongata	NecdevGasmat	1.3264861245669919	1445586	NA
OG0007295	TVG	Q9SAR5|AKR2A_ARATH Ankyrin repeat domain-containing protein 2A {ECO:0000303|PubMed:18193034}	Bargmannia elongata	NecdevGasmat	1.1779114641653945	1439436	26993be43319ce6fe479a582526f80fd
OG0004548	TVG	Q9H0J9|PAR12_HUMAN Poly [ADP-ribose] polymerase 12	Bargmannia elongata	NecdevGasmat	1.243854491458994	1309277	6cc93f97efe98429b5ed63414dcf1c14
OG0007310	TVG	P34576|MUA3_CAEEL Transmembrane cell adhesion receptor mua-3	Bargmannia elongata	NecdevGasmat	0.32959597675232033	1362683	NA
OG0007435	TVG	Q9D0V7|RCAS1_MOUSE Receptor-binding cancer antigen expressed on SiSo cells	Bargmannia elongata	NecdevGasmat	1.183609279583548	1448141	173db99ca36717694df5db5b37046f49
OG0007439	TVG	Q9WY55|GCSH_THEMA Glycine cleavage system H protein {ECO:0000255|HAMAP-Rule:MF_00272}	Bargmannia elongata	NecdevGasmat	1.0902454917771915	1308184	NA
OG0007428	TVG	Q24UG0|RRF_DESHY Ribosome-recycling factor {ECO:0000255|HAMAP-Rule:MF_00040}	Bargmannia elongata	NecdevGasmat	1.2725152053742737	1334004	b290d69408568f4fe27336005a05adc8
OG0007308	TVG	P54864|JUN_SERCA Transcription factor AP-1	Bargmannia elongata	NecdevGasmat	0.24991344136498944	1487115	20b927461de75067113de96fef8cef3f
OG0007359	TVG	P0DMJ3|VKTI1_ANTFU PI-actitoxin-Afv2a {ECO:0000303|PubMed:22683676}	Bargmannia elongata	NecdevGasmat	0.9000682161877057	1443690	63223eefce02743f4d2948bbca0a2087
OG0007549	TVG	Q6AYG7|NF2IP_RAT NFATC2-interacting protein	Bargmannia elongata	NecdevGasmat	1.2913675507344164	1323249	593c7e26ddc98841a1a13a30a9f556bc
OG0007347	TVG	Q3SZ85|PTRD1_BOVIN Putative peptidyl-tRNA hydrolase PTRHD1	Bargmannia elongata	NecdevGasmat	1.243301663735647	1458727	NA
OG0007487	TVG	Q8VE97|SRSF4_MOUSE Serine/arginine-rich splicing factor 4	Bargmannia elongata	NecdevGasmat	1.1476438450866513	1298795	0dd4c1b02eb19e08738a538165408c0b
OG0007383	TVG	Q8R189|PAQRA_MOUSE Monocyte to macrophage differentiation factor 2	Bargmannia elongata	NecdevGasmat	1.01121976395949	1316018	a06dd648049e40054e15104cdcbf57f5
OG0007646	TVG	Q9Y3D5|RT18C_HUMAN 28S ribosomal protein S18c, mitochondrial	Bargmannia elongata	NecdevGasmat	1.2304968839608528	1316022	bff633fa3ac10f9734decbe451449843
OG0007375	TVG	A6NNL5|CO061_HUMAN Uncharacterized protein C15orf61	Bargmannia elongata	NecdevGasmat	1.2453590764282596	1430813	NA
OG0007416	TVG	P18289|JRA_DROME Transcription factor AP-1	Bargmannia elongata	NecdevGasmat	0.4645076522096866	1336005	3525a9702a53d5487be3999850eae626
OG0007400	TVG	Q9BV90|SNR25_HUMAN U11/U12 small nuclear ribonucleoprotein 25 kDa protein	Bargmannia elongata	NecdevGasmat	1.2879851148939556	1453007	bf722ba84db008578c50e7eba4633d0f
OG0006982	TVG	Q91690|GLI1_XENLA Zinc finger protein GLI1	Bargmannia elongata	NecdevGasmat	1.3855809551731073	1463691	NA
OG0007433	TVG	Q6P5J6|LRC42_DANRE Leucine-rich repeat-containing protein 42	Bargmannia elongata	NecdevGasmat	1.3839601485821127	1304122	ed164ecf3e1adbb2aa71c7ffe0b7feb4
OG0007541	TVG	Q75M08|PDI21_ORYSJ Protein disulfide isomerase-like 2-1	Bargmannia elongata	NecdevGasmat	0.29260630091299694	1428657	fc1208a23a6030ad1de69edbbd509221
OG0007432	TVG	Q6A548|TERT_CANLF Telomerase reverse transcriptase	Bargmannia elongata	NecdevGasmat	1.3527188881586851	1434013	0ee656492ada311b23d44035b6c1f842
OG0007444	TVG	Q641M3|TMM18_DANRE Transmembrane protein 18	Bargmannia elongata	NecdevGasmat	1.1987413341040178	1314782	0f373ee2b5c886861e2c03baee755759
OG0007474	TVG	Q95KU9|NEMO_BOVIN NF-kappa-B essential modulator	Bargmannia elongata	NecdevGasmat	1.026630746140277	1291383	32ea6e92f8c459fb6767d0164966ffaa
OG0007486	TVG	Q9JJT9|PHAX_MOUSE Phosphorylated adapter RNA export protein	Bargmannia elongata	NecdevGasmat	1.2381461635788833	1462137	6b36f20c19081b2a720d65980ff4250c
OG0007494	TVG	P83088|FUCTC_DROME Alpha-(1,3)-fucosyltransferase C	Bargmannia elongata	NecdevGasmat	1.069461722129317	1443443	a17fdcfad00c394fedd21c8ac97e23cb
OG0007500	TVG	Q96K37|S35E1_HUMAN Solute carrier family 35 member E1	Bargmannia elongata	NecdevGasmat	1.5871956777435956	1446223	NA
OG0007513	TVG	Q9D2Z4|SENP8_MOUSE Sentrin-specific protease 8	Bargmannia elongata	NecdevGasmat	1.0135765241354069	1286085	d7fecdcc98308a18133c6cf399aea5e2
OG0007519	TVG	Q8IQF1|MOCS1_DROME Molybdenum cofactor biosynthesis protein 1	Bargmannia elongata	NecdevGasmat	1.3001854435853153	1439462	fc5b511450127cda8fc00e09e9c55c0a
OG0007537	TVG	P42029|NDUA8_BOVIN NADH dehydrogenase [ubiquinone] 1 alpha subcomplex subunit 8	Bargmannia elongata	NecdevGasmat	1.1483069516823767	1292998	06df98dfff25a055bff25422d2fb9f40
OG0007547	TVG	Q99727|TIMP4_HUMAN Metalloproteinase inhibitor 4	Bargmannia elongata	NecdevGasmat	3.716493751694657	1402562	1e9cee0d67c19652c701a3eef5c05e20
OG0007581	TVG	Q5XGP7|SKA2A_XENLA Src kinase-associated phosphoprotein 2-A	Bargmannia elongata	NecdevGasmat	1.1492922440329603	1348044	e87ee434aba1267b1dbf783d3af6791c
OG0007625	TVG	Q9Y6H1|CHCH2_HUMAN Coiled-coil-helix-coiled-coil-helix domain-containing protein 2	Bargmannia elongata	NecdevGasmat	1.2159185857609822	1398400	e20e295b215b62574023a290ae30ee84
OG0003557	TVG	Q9W7R4|TEN3_DANRE Teneurin-3	Bargmannia elongata	NecdevGasmat	1.7531433192071992	1310957	NA
OG0007208	TVG	Q9WU01|KHDR2_MOUSE KH domain-containing, RNA-binding, signal transduction-associated protein 2	Frillagalma vityazi	GasdevGasmat	1.1970425307350696	1735644	NA
OG0003469	TVG	P26990|ARF6_CHICK ADP-ribosylation factor 6	Frillagalma vityazi	GasdevGasmat	1.1564653358747254	1724031	NA
OG0003497	TVG	P83852|CBPD_LOPSP Carboxypeptidase D	Frillagalma vityazi	GasdevGasmat	1.4265146952574135	1610201	NA
OG0003556	TVG	Q2PC93|SSPO_CHICK SCO-spondin	Frillagalma vityazi	GasdevGasmat	0.5841989889281225	1584747	NA
OG0003487	TVG	P19440|GGT1_HUMAN Gamma-glutamyltranspeptidase 1 {ECO:0000303|PubMed:2904146}	Frillagalma vityazi	GasdevGasmat	1.600781367637286	1598686	bbc1566e6848719382da07a664f1db23
OG0003339	TVG	Q23978|MY31D_DROME Myosin-IA	Frillagalma vityazi	GasdevGasmat	0.9993010480898318	1713754	NA
OG0003543	TVG	Q8BG58|P4HTM_MOUSE Transmembrane prolyl 4-hydroxylase	Frillagalma vityazi	GasdevGasmat	1.655250290963372	1733074	NA
OG0003457	TVG	Q9Y3Q0|NALD2_HUMAN N-acetylated-alpha-linked acidic dipeptidase 2	Frillagalma vityazi	GasdevGasmat	1.4437813032400595	1631876	1bf0d13b906d4fb03ff61bbda04e41a8
OG0003657	TVG	P35445|COMP_BOVIN Cartilage oligomeric matrix protein	Frillagalma vityazi	GasdevGasmat	1.1421587242823608	1548097	NA
OG0004436	TVG	Q8BG19|TMTC4_MOUSE Transmembrane and TPR repeat-containing protein 4	Frillagalma vityazi	GasdevGasmat	1.2836371433120373	1722618	NA
OG0003462	TVG	Q64620|PPP6_RAT Serine/threonine-protein phosphatase 6 catalytic subunit	Frillagalma vityazi	GasdevGasmat	1.0148429982428795	1701769	NA
OG0003626	TVG	A4IF97|ML12B_BOVIN Myosin regulatory light chain 12B	Frillagalma vityazi	GasdevGasmat	0.8515492032619828	1615691	NA
OG0003786	TVG	A6QPN6|GILT_BOVIN Gamma-interferon-inducible lysosomal thiol reductase	Frillagalma vityazi	GasdevGasmat	0.7219754160146991	1678696	NA
OG0003801	TVG	P91953|HE_HEMPU 50 kDa hatching enzyme	Frillagalma vityazi	GasdevGasmat	0.48600973677687276	1709416	b13ee0f2ee34765a36b562f35d9de1b2
OG0003669	TVG	P56941|NPC1_PIG Niemann-Pick C1 protein	Frillagalma vityazi	GasdevGasmat	0.8584749816835454	1592542	NA
OG0003562	TVG	Q91ZA3|PCCA_MOUSE Propionyl-CoA carboxylase alpha chain, mitochondrial	Frillagalma vityazi	GasdevGasmat	1.1676605346587516	1504908	96dc445098510f7fb611cb3ab0489eb2
OG0003705	TVG	O43315|AQP9_HUMAN Aquaporin-9	Frillagalma vityazi	GasdevGasmat	1.3291340018205615	1703000	7eee76f108e4b1449d77dabd84762ca3
OG0003722	TVG	Q2TBI0|LBP_BOVIN Lipopolysaccharide-binding protein	Frillagalma vityazi	GasdevGasmat	0.7063742401461043	1618149	006338147c0873a0224de00fc9978cc8
OG0003897	TVG	P31285|WNT3A_XENLA Protein Wnt-3a	Frillagalma vityazi	GasdevGasmat	1.2906570182217794	1565699	8f3952f0c30927ef317397dc02bf2a14
OG0003729	TVG	P46940|IQGA1_HUMAN Ras GTPase-activating-like protein IQGAP1	Frillagalma vityazi	GasdevGasmat	1.1442764137286758	1730723	c8fab9fcb9ba76e6ca327d250a008b3c
OG0003736	TVG	Q22782|RAB6B_CAEEL Ras-related protein Rab-6.2	Frillagalma vityazi	GasdevGasmat	1.0883472851227223	1612673	NA
OG0005478	TVG	Q9MYU8|E41L5_CANLF Band 4.1-like protein 5	Frillagalma vityazi	GasdevGasmat	1.017318401129935	1597202	NA
OG0003708	TVG	P07942|LAMB1_HUMAN Laminin subunit beta-1	Frillagalma vityazi	GasdevGasmat	1.2078548089517054	1517596	f6bd0936d602b9e1c1376d82f0fc59e1
OG0003755	TVG	Q86SQ4|AGRG6_HUMAN Adhesion G-protein coupled receptor G6	Frillagalma vityazi	GasdevGasmat	1.073345892856712	1573752	05863c7deb9c9002b462e1b716c77ed0
OG0003800	TVG	O08662|PI4KA_RAT Phosphatidylinositol 4-kinase alpha	Frillagalma vityazi	GasdevGasmat	1.1227181601024165	1580732	NA
OG0003614	TVG	Q9UQ90|SPG7_HUMAN Paraplegin {ECO:0000250|UniProtKB:Q3ULF4}	Frillagalma vityazi	GasdevGasmat	1.174327469929945	1664049	8a93a89164d7dcd748fd45efed7b41a9
OG0003812	TVG	P50059|SODM2_LEPBY Superoxide dismutase [Mn] 2	Frillagalma vityazi	GasdevGasmat	1.006414281594321	1534850	a4f5df5979b46e1403b54efa3b55aa29
OG0003820	TVG	A6H584|CO6A5_MOUSE Collagen alpha-5(VI) chain	Frillagalma vityazi	GasdevGasmat	1.7288831086621335	1616917	NA
OG0003860	TVG	Q9Y238|DLEC1_HUMAN Deleted in lung and esophageal cancer protein 1	Frillagalma vityazi	GasdevGasmat	1.135581980929931	1584326	8a6dfb6f10e33cf5d3d0f7595d5243f1
OG0003421	TVG	Q9NRK6|ABCBA_HUMAN ATP-binding cassette sub-family B member 10, mitochondrial	Frillagalma vityazi	GasdevGasmat	1.4015557010148272	1526777	NA
OG0003870	TVG	Q91W43|GCSP_MOUSE Glycine dehydrogenase (decarboxylating), mitochondrial	Frillagalma vityazi	GasdevGasmat	0.9478950044007957	1621594	NA
OG0003881	TVG	Q9Y2D2|S35A3_HUMAN UDP-N-acetylglucosamine transporter	Frillagalma vityazi	GasdevGasmat	1.1350726369966613	1609958	NA
OG0006323	TVG	Q9CR50|ZN363_MOUSE RING finger and CHY zinc finger domain-containing protein 1	Frillagalma vityazi	GasdevGasmat	1.264602445345452	1633346	a156beb0a6fd4541f9da7954c2a5e121
OG0003894	TVG	P49815|TSC2_HUMAN Tuberin	Frillagalma vityazi	GasdevGasmat	1.3419205006176669	1496762	e5f6595b6e88657d387baba18ecbc455
OG0003938	TVG	Q9DE46|DPOLA_XENLA DNA polymerase alpha catalytic subunit	Frillagalma vityazi	GasdevGasmat	1.337598507271709	1576660	NA
OG0004141	TVG	Q9Z247|FKBP9_MOUSE Peptidyl-prolyl cis-trans isomerase FKBP9	Frillagalma vityazi	GasdevGasmat	1.0884379226320653	1617381	7a6703bc1fadc42d2870c6b902f4d4a8
OG0003942	TVG	Q9Y295|DRG1_HUMAN Developmentally-regulated GTP-binding protein 1	Frillagalma vityazi	GasdevGasmat	1.0596104912882411	1689210	NA
OG0004005	TVG	Q9NQ66|PLCB1_HUMAN 1-phosphatidylinositol 4,5-bisphosphate phosphodiesterase beta-1	Frillagalma vityazi	GasdevGasmat	0.9712592397426334	1592509	984e502d9a8dd4243790e2e9c289468a
OG0003485	TVG	P20735|GGT1_PIG Gamma-glutamyltranspeptidase 1	Frillagalma vityazi	GasdevGasmat	1.369021300159504	1585083	94ea9abcdb525e55c7e2a64fada709ce
OG0003486	TVG	P20735|GGT1_PIG Gamma-glutamyltranspeptidase 1	Frillagalma vityazi	GasdevGasmat	1.3658492433145983	1585085	94ea9abcdb525e55c7e2a64fada709ce
OG0003994	TVG	Q99LJ1|FUCO_MOUSE Tissue alpha-L-fucosidase	Frillagalma vityazi	GasdevGasmat	1.4268674880572	1580387	87c365632ef1e9ffff6f1b2e41196de7
OG0004020	TVG	Q15477|SKIV2_HUMAN Helicase SKI2W	Frillagalma vityazi	GasdevGasmat	1.250985482068317	1570677	NA
OG0007058	TVG	Q28IM6|HPCL1_XENTR Hippocalcin-like protein 1	Frillagalma vityazi	GasdevGasmat	0.8288082302665354	1705122	NA
OG0004059	TVG	Q9Y566|SHAN1_HUMAN SH3 and multiple ankyrin repeat domains protein 1	Frillagalma vityazi	GasdevGasmat	0.8996612930932452	1607138	NA
OG0003563	TVG	Q29RK2|PYC_BOVIN Pyruvate carboxylase, mitochondrial	Frillagalma vityazi	GasdevGasmat	1.0197723635250926	1515358	ddccc7a04505eda9628b3aba33cbbc39
OG0004075	TVG	Q922D8|C1TC_MOUSE C-1-tetrahydrofolate synthase, cytoplasmic	Frillagalma vityazi	GasdevGasmat	1.4220536814536044	1737330	fcacb94e6f320e88e89c6ada99ba590a
OG0006030	TVG	Q8NI77|KI18A_HUMAN Kinesin-like protein KIF18A	Frillagalma vityazi	GasdevGasmat	1.4591143179919064	1507263	NA
OG0004016	TVG	Q9NR30|DDX21_HUMAN Nucleolar RNA helicase 2 {ECO:0000305}	Frillagalma vityazi	GasdevGasmat	1.080192377355221	1697211	aadacd4b8b8db5ec6a8a3475acd7d8ba
OG0004124	TVG	Q66L58|VAC14_DANRE Protein VAC14 homolog	Frillagalma vityazi	GasdevGasmat	1.1146603918704934	1639325	ac09dbae794a12023f936ebb0d9cad06
OG0004135	TVG	Q5ZLT0|XPO7_CHICK Exportin-7	Frillagalma vityazi	GasdevGasmat	1.355490952843629	1557355	NA
OG0004153	TVG	Q8VI60|SULF1_RAT Extracellular sulfatase Sulf-1	Frillagalma vityazi	GasdevGasmat	1.0595917521672704	1582922	f6126d5e908c3a2f7fac8bc2d2c8397d
OG0004182	TVG	P20936|RASA1_HUMAN Ras GTPase-activating protein 1	Frillagalma vityazi	GasdevGasmat	1.2242716077978513	1673438	963b33c0a0490ebd1650c53edcea1c33
OG0004190	TVG	Q6UXG2|K1324_HUMAN UPF0577 protein KIAA1324	Frillagalma vityazi	GasdevGasmat	1.1000077445395078	1707032	85d5def2527734d2613cc2259bfa47ba
OG0004225	TVG	Q9DC40|TELO2_MOUSE Telomere length regulation protein TEL2 homolog	Frillagalma vityazi	GasdevGasmat	1.3766375169932994	1612499	7f5bb655dd9363732e10e1d4353b77bb
OG0004231	TVG	Q9EQW8|NDST4_MOUSE Bifunctional heparan sulfate N-deacetylase/N-sulfotransferase 4	Frillagalma vityazi	GasdevGasmat	1.3282909100524576	1537008	eeaf04a7dfa30a6a8114f031169b8b29
OG0004171	TVG	Q9PVK2|ENOA_ALLMI Alpha-enolase	Frillagalma vityazi	GasdevGasmat	0.9197965644818783	1712742	NA
OG0004208	TVG	Q3T1G7|COG7_RAT Conserved oligomeric Golgi complex subunit 7	Frillagalma vityazi	GasdevGasmat	1.1551212684254848	1716600	a6148c2a2bf025c6652d7300e893d80b
OG0004280	TVG	Q71B07|D19L3_MOUSE Probable C-mannosyltransferase DPY19L3	Frillagalma vityazi	GasdevGasmat	1.4663837211344202	1697689	15638cf889d185250abdacf25077c1dd
OG0004184	TVG	Q5XPI4|RN123_HUMAN E3 ubiquitin-protein ligase RNF123	Frillagalma vityazi	GasdevGasmat	1.053787351047092	1667910	NA
OG0004261	TVG	Q86VS8|HOOK3_HUMAN Protein Hook homolog 3	Frillagalma vityazi	GasdevGasmat	1.042922114840594	1511815	NA
OG0004268	TVG	Q96RW7|HMCN1_HUMAN Hemicentin-1	Frillagalma vityazi	GasdevGasmat	0.7345406837010982	1613591	NA
OG0004285	TVG	Q5R733|CPEB1_PONAB Cytoplasmic polyadenylation element-binding protein 1	Frillagalma vityazi	GasdevGasmat	1.0426670698562097	1719614	NA
OG0004305	TVG	P25071|CML12_ARATH Calmodulin-like protein 12	Frillagalma vityazi	GasdevGasmat	1.0684427043330589	1523991	1019786d3ac3b4cb431761143cd3b1f8
OG0004255	TVG	Q6NS52|DGKB_MOUSE Diacylglycerol kinase beta	Frillagalma vityazi	GasdevGasmat	1.0094875292294159	1697830	e8e9002d99f70db1781266ac6c630aa6
OG0004279	TVG	H9D1R1|TXD12_EPICO Thioredoxin domain-containing protein 12 {ECO:0000303|PubMed:22789714, ECO:0000312|EMBL:AFD54638.1}	Frillagalma vityazi	GasdevGasmat	1.4911680248451507	1620895	NA
OG0004288	TVG	Q9Y3B3|TMED7_HUMAN Transmembrane emp24 domain-containing protein 7	Frillagalma vityazi	GasdevGasmat	2.0151353730759465	1734918	09360e59a88ae6de2e78941f3df87aed
OG0003806	TVG	Q9HAV0|GBB4_HUMAN Guanine nucleotide-binding protein subunit beta-4	Frillagalma vityazi	GasdevGasmat	1.0755957990973333	1730360	NA
OG0003795	TVG	Q9H3S7|PTN23_HUMAN Tyrosine-protein phosphatase non-receptor type 23	Frillagalma vityazi	GasdevGasmat	1.2084179393068653	1735322	NA
OG0004343	TVG	P48508|GSH0_RAT Glutamate--cysteine ligase regulatory subunit	Frillagalma vityazi	GasdevGasmat	0.9391734847729186	1521928	4c347bda6e07ac5525dfccc831daf4d5
OG0004354	TVG	Q6P7A2|UBE4A_RAT Ubiquitin conjugation factor E4 A {ECO:0000305}	Frillagalma vityazi	GasdevGasmat	1.2669645595852246	1647816	f1b47342845069388036b198e79d0a63
OG0003367	TVG	Q3ZCH0|GRP75_BOVIN Stress-70 protein, mitochondrial	Frillagalma vityazi	GasdevGasmat	1.0545213366044799	1629463	a2ef38e5bc68e2a12e7f5aa4e5ae3051
OG0004235	TVG	P25228|RAB3_DROME Ras-related protein Rab-3	Frillagalma vityazi	GasdevGasmat	0.956715246363856	1556328	NA
OG0004355	TVG	Q571H0|NPA1P_MOUSE Nucleolar pre-ribosomal-associated protein 1	Frillagalma vityazi	GasdevGasmat	1.9428520369557	1720598	d62b3ef5d446fae0e45bb5dcd07bf7dd
OG0004903	TVG	Q9H3U7|SMOC2_HUMAN SPARC-related modular calcium-binding protein 2	Frillagalma vityazi	GasdevGasmat	1.4575862665408172	1557883	cc83734e14c1d42c1b69fd2671aaa616
OG0004240	TVG	Q80TI1|PKHH1_MOUSE Pleckstrin homology domain-containing family H member 1	Frillagalma vityazi	GasdevGasmat	1.0561156953111552	1529059	d6c93adca245e4f7733deb6b51dadb8b
OG0004423	TVG	Q8R1U1|COG4_MOUSE Conserved oligomeric Golgi complex subunit 4	Frillagalma vityazi	GasdevGasmat	1.250814797284898	1499994	NA
OG0003542	TVG	Q8BG58|P4HTM_MOUSE Transmembrane prolyl 4-hydroxylase	Frillagalma vityazi	GasdevGasmat	1.504690324918253	1707960	1e448fa97ec7a23a95e39442d5262c0c
OG0004481	TVG	Q8WUQ7|CATIN_HUMAN Cactin	Frillagalma vityazi	GasdevGasmat	1.2016281071235786	1579112	4df95dc3af3619816ac73fe6608daa58
OG0004547	TVG	P62282|RS11_RAT 40S ribosomal protein S11	Frillagalma vityazi	GasdevGasmat	1.100635211777923	1538848	NA
OG0003522	TVG	Q9Y5Y0|FLVC1_HUMAN Feline leukemia virus subgroup C receptor-related protein 1	Frillagalma vityazi	GasdevGasmat	1.034156516937762	1583079	a381686740083da6c0a79f27a2f9d0f6
OG0004439	TVG	Q90YW0|RL9_ICTPU 60S ribosomal protein L9	Frillagalma vityazi	GasdevGasmat	1.0814294623190803	1565806	NA
OG0004573	TVG	Q6PFJ7|NSMA3_DANRE Sphingomyelin phosphodiesterase 4	Frillagalma vityazi	GasdevGasmat	1.308202517293327	1640524	29a953e46c004ad1317bab186b09debc
OG0004604	TVG	Q7XP59|GLR31_ORYSJ Glutamate receptor 3.1	Frillagalma vityazi	GasdevGasmat	1.2022650605428584	1588246	443d3f53297c9e23778ce5ea064141fc
OG0003448	TVG	P42892|ECE1_HUMAN Endothelin-converting enzyme 1	Frillagalma vityazi	GasdevGasmat	1.2887544784273117	1504650	NA
OG0004532	TVG	Q4R591|G6PI_MACFA Glucose-6-phosphate isomerase	Frillagalma vityazi	GasdevGasmat	1.1828740691774682	1677762	NA
OG0004957	TVG	Q9VMA7|TGO1_DROME Transport and Golgi organization protein 1	Frillagalma vityazi	GasdevGasmat	1.1139767406036012	1538841	NA
OG0007150	TVG	Q8N8Z6|DCBD1_HUMAN Discoidin, CUB and LCCL domain-containing protein 1	Frillagalma vityazi	GasdevGasmat	1.5980545329435076	1568647	NA
OG0007273	TVG	Q91905|FXI1B_XENLA Forkhead box protein I1-B	Frillagalma vityazi	GasdevGasmat	1.620369916051823	1640597	NA
OG0007322	TVG	Q91905|FXI1B_XENLA Forkhead box protein I1-B	Frillagalma vityazi	GasdevGasmat	1.4237831553719567	1648740	NA
OG0004433	TVG	Q9WV92|E41L3_MOUSE Band 4.1-like protein 3	Frillagalma vityazi	GasdevGasmat	1.0874350083087143	1656800	d2ecb42e98fb57d6f4eccba06f825e2a
OG0004552	TVG	Q9D1E5|LMBRL_MOUSE Protein LMBR1L	Frillagalma vityazi	GasdevGasmat	1.4034235775069013	1712387	2a0e93b0755625d9aa909a7e727fb783
OG0004585	TVG	Q8CHT3|INT5_MOUSE Integrator complex subunit 5	Frillagalma vityazi	GasdevGasmat	1.1626832783892072	1640971	NA
OG0004590	TVG	Q4V8A2|CDC27_RAT Cell division cycle protein 27 homolog	Frillagalma vityazi	GasdevGasmat	1.2440187176819801	1705294	b74136ac8cff2082955bb708213a01e1
OG0004685	TVG	Q9ESJ4|SPN90_MOUSE NCK-interacting protein with SH3 domain	Frillagalma vityazi	GasdevGasmat	1.1329273774359365	1674801	1d7daef1e2a46b4d67d4332b93166736
OG0004664	TVG	Q8BRH4|KMT2C_MOUSE Histone-lysine N-methyltransferase 2C	Frillagalma vityazi	GasdevGasmat	1.2714148711030586	1636502	d27ff92ca2dc6ffa25b7d6c9451cf014
OG0005938	TVG	Q8C6K9|CO6A6_MOUSE Collagen alpha-6(VI) chain	Frillagalma vityazi	GasdevGasmat	1.112794158783048	1637235	NA
OG0004369	TVG	P21399|ACOC_HUMAN Cytoplasmic aconitate hydratase	Frillagalma vityazi	GasdevGasmat	0.93629491130304765	1554530	e67424372e44ffe636d961f13624faf7
OG0004714	TVG	Q9ERG2|STRN3_MOUSE Striatin-3	Frillagalma vityazi	GasdevGasmat	1.1409700943723042	1697764	966d2cb6ea2cf0ae2c018937f6020296
OG0003435	TVG	Q9Y230|RUVB2_HUMAN RuvB-like 2	Frillagalma vityazi	GasdevGasmat	1.2312311068475106	1573445	NA
OG0004616	TVG	P46778|RL21_HUMAN 60S ribosomal protein L21	Frillagalma vityazi	GasdevGasmat	1.0782439426579047	1608705	NA
OG0004727	TVG	Q70JA7|CHSS3_HUMAN Chondroitin sulfate synthase 3	Frillagalma vityazi	GasdevGasmat	1.7452540871731828	1522931	2b015d0d18e9e8fa39b82b4ff4e4612c
OG0004811	TVG	Q8IVT5|KSR1_HUMAN Kinase suppressor of Ras 1	Frillagalma vityazi	GasdevGasmat	1.1689014510754034	1607971	NA
OG0004814	TVG	Q7L5Y6|DET1_HUMAN DET1 homolog	Frillagalma vityazi	GasdevGasmat	1.3677846965824223	1519939	NA
OG0004540	TVG	P09623|DLDH_PIG Dihydrolipoyl dehydrogenase, mitochondrial	Frillagalma vityazi	GasdevGasmat	1.0467807996353602	1630006	893967b58b8a812375c8379624bc662b
OG0004689	TVG	Q96RF0|SNX18_HUMAN Sorting nexin-18	Frillagalma vityazi	GasdevGasmat	1.0542732280543876	1668706	d6222e78e70e6341a5f4f30cdc3a72f0
OG0004896	TVG	Q9Y3M9|ZN337_HUMAN Zinc finger protein 337	Frillagalma vityazi	GasdevGasmat	1.4242648843571197	1733597	c68eaae43a6da428c5c5780328a86739
OG0004910	TVG	Q9UBQ7|GRHPR_HUMAN Glyoxylate reductase/hydroxypyruvate reductase	Frillagalma vityazi	GasdevGasmat	1.2436469756752988	1677201	NA
OG0004657	TVG	P91427|PGK_CAEEL Probable phosphoglycerate kinase	Frillagalma vityazi	GasdevGasmat	1.0083793892777155	1695003	NA
OG0003409	TVG	Q62381|TLL1_MOUSE Tolloid-like protein 1	Frillagalma vityazi	GasdevGasmat	1.8003346568357113	1723695	NA
OG0003901	TVG	Q5NVI9|DNJA1_PONAB DnaJ homolog subfamily A member 1	Frillagalma vityazi	GasdevGasmat	1.0477586623572483	1721245	3d9839e2933adcb4c1b18c84d0f4dce5
OG0004838	TVG	Q5R5F2|COPZ1_PONAB Coatomer subunit zeta-1	Frillagalma vityazi	GasdevGasmat	1.1391496641175571	1629557	NA
OG0005025	TVG	Q7YQK9|TSN7_PONPY Tetraspanin-7	Frillagalma vityazi	GasdevGasmat	0.9318294851690935	1534998	NA
OG0005043	TVG	Q8K3X2|FCL_CRIGR GDP-L-fucose synthase	Frillagalma vityazi	GasdevGasmat	1.2817173146944594	1691288	NA
OG0004911	TVG	Q9W5E1|RBX1A_DROME RING-box protein 1A	Frillagalma vityazi	GasdevGasmat	1.1882698259824178	1696020	NA
OG0005049	TVG	Q3T0B6|C1QBP_BOVIN Complement component 1 Q subcomponent-binding protein, mitochondrial	Frillagalma vityazi	GasdevGasmat	1.2338361831046751	1597915	58527e94f37f62cac22a5e2e8af3e578
OG0004985	TVG	P55197|AF10_HUMAN Protein AF-10	Frillagalma vityazi	GasdevGasmat	1.4273575862028598	1613121	740a87859f9da74b7e54c88a41e8cb71
OG0004990	TVG	Q6DCE3|ZNT9_XENLA Zinc transporter 9	Frillagalma vityazi	GasdevGasmat	1.2069638762334367	1575713	9c63d21e07f751119f30ba373c8fa88c
OG0005067	TVG	Q8K2C9|HACD3_MOUSE Very-long-chain (3R)-3-hydroxyacyl-CoA dehydratase 3 {ECO:0000305}	Frillagalma vityazi	GasdevGasmat	1.326084212288045	1568590	6938619a50dd0f702ebf4e2f06418a4b
OG0003878	TVG	Q5ZMP6|AP2M1_CHICK AP-2 complex subunit mu	Frillagalma vityazi	GasdevGasmat	1.1323207972660836	1718745	NA
OG0004738	TVG	P62246|RS15A_RAT 40S ribosomal protein S15a	Frillagalma vityazi	GasdevGasmat	1.0724681743442275	1525203	NA
OG0004975	TVG	Q6EE31|TCPQ_CHICK T-complex protein 1 subunit theta	Frillagalma vityazi	GasdevGasmat	1.09944882986548	1632762	NA
OG0004987	TVG	A7RJI7|CCZ1_NEMVE Vacuolar fusion protein CCZ1 homolog	Frillagalma vityazi	GasdevGasmat	1.201217807862323	1574917	42127106b1622fb18599bc4a61b55c07
OG0005001	TVG	Q9EQS0|TALDO_RAT Transaldolase	Frillagalma vityazi	GasdevGasmat	1.129316233224564	1525922	NA
OG0005026	TVG	P30038|AL4A1_HUMAN Delta-1-pyrroline-5-carboxylate dehydrogenase, mitochondrial	Frillagalma vityazi	GasdevGasmat	0.9436959860660271	1667683	NA
OG0005058	TVG	Q9GRC0|MOS_PATPE Serine/threonine-protein kinase mos {ECO:0000250|UniProtKB:P10741}	Frillagalma vityazi	GasdevGasmat	1.5036333943136941	1521816	NA
OG0005208	TVG	P0C026|NUD24_ARATH Nudix hydrolase 24, chloroplastic	Frillagalma vityazi	GasdevGasmat	1.4055891611652545	1720906	77f265d0a142d235a7cb8cc2bca43546
OG0007135	TVG	Q9Y4X4|KLF12_HUMAN Krueppel-like factor 12	Frillagalma vityazi	GasdevGasmat	1.3213781339361517	1662228	e7e189bafbf6f8ca89bb1e62a31617b7
OG0005014	TVG	G5EFZ1|GPMI_CAEEL 2,3-bisphosphoglycerate-independent phosphoglycerate mutase {ECO:0000305|PubMed:15234973}	Frillagalma vityazi	GasdevGasmat	1.029496249042971	1570393	NA
OG0005032	TVG	Q8WVM8|SCFD1_HUMAN Sec1 family domain-containing protein 1	Frillagalma vityazi	GasdevGasmat	1.1144004072419067	1559079	NA
OG0005066	TVG	Q6GQ69|FAF2B_XENLA FAS-associated factor 2-B	Frillagalma vityazi	GasdevGasmat	1.1211772978410808	1504689	19f981dab518037af403f9f3d75051f6
OG0005118	TVG	Q9H6Q4|NARFL_HUMAN Cytosolic Fe-S cluster assembly factor NARFL	Frillagalma vityazi	GasdevGasmat	1.2554391601296593	1621882	5ead4af1cb4cff389169a1fe7b09a72f
OG0005227	TVG	Q5RD33|APBA2_PONAB Amyloid beta A4 precursor protein-binding family A member 2	Frillagalma vityazi	GasdevGasmat	1.1383492589934334	1549563	NA
OG0005311	TVG	Q8WV93|LACE1_HUMAN Lactation elevated protein 1	Frillagalma vityazi	GasdevGasmat	1.2267092589766015	1684767	ebee3bf9720549661d1b207e9eb10d2f
OG0003348	TVG	Q9DBN9|DDX59_MOUSE Probable ATP-dependent RNA helicase DDX59	Frillagalma vityazi	GasdevGasmat	1.2137207930430798	1671291	96e98b377bbf70db4b8d0db1a10db7ee
OG0003463	TVG	P53041|PPP5_HUMAN Serine/threonine-protein phosphatase 5	Frillagalma vityazi	GasdevGasmat	1.1964580039104022	1569768	dd8605c65e3c7ddbd9fba1390d7a41e7
OG0005191	TVG	A7SPX9|EIF3M_NEMVE Eukaryotic translation initiation factor 3 subunit M {ECO:0000255|HAMAP-Rule:MF_03012}	Frillagalma vityazi	GasdevGasmat	1.1049770946540733	1711673	9aae5746f8ef03e908f875ec7bce516b
OG0005202	TVG	Q9QZ73|DCNL1_MOUSE DCN1-like protein 1	Frillagalma vityazi	GasdevGasmat	1.212121719403634	1587828	NA
OG0005205	TVG	Q8BK64|AHSA1_MOUSE Activator of 90 kDa heat shock protein ATPase homolog 1	Frillagalma vityazi	GasdevGasmat	1.2139516210122943	1620255	9fe5b1dcbfd4189b959607259b502764
OG0005229	TVG	Q58E76|ATD3A_XENLA ATPase family AAA domain-containing protein 3-A	Frillagalma vityazi	GasdevGasmat	1.1163481843292398	1530001	7673c6f1b130297d1e5bc1c2d24e945a
OG0005243	TVG	Q8HXY4|ODBA_MACFA 2-oxoisovalerate dehydrogenase subunit alpha, mitochondrial	Frillagalma vityazi	GasdevGasmat	1.306810052264649	1609137	NA
OG0005293	TVG	Q8CF89|TAB1_MOUSE TGF-beta-activated kinase 1 and MAP3K7-binding protein 1	Frillagalma vityazi	GasdevGasmat	1.1020354549523133	1668980	8e028d07a672340f7a8eae7955a8d7f4
OG0005343	TVG	Q6ZV70|LANC3_HUMAN LanC-like protein 3	Frillagalma vityazi	GasdevGasmat	1.320617709970737	1540842	NA
OG0005585	TVG	Q9UQB3|CTND2_HUMAN Catenin delta-2	Frillagalma vityazi	GasdevGasmat	1.1474001282245	1545918	813fc8fa4022ff4ba937e1622e0007c9
OG0005295	TVG	Q5BJ68|NB5R2_XENTR NADH-cytochrome b5 reductase 2	Frillagalma vityazi	GasdevGasmat	1.0653753463168871	1729583	NA
OG0005368	TVG	P35738|ODBB_RAT 2-oxoisovalerate dehydrogenase subunit beta, mitochondrial	Frillagalma vityazi	GasdevGasmat	1.1884372189475678	1609115	NA
OG0005433	TVG	Q8IZN3|ZDH14_HUMAN Probable palmitoyltransferase ZDHHC14	Frillagalma vityazi	GasdevGasmat	1.1429849552593268	1657770	NA
OG0005580	TVG	A9CB34|SFI1_PAPAN Protein SFI1 homolog	Frillagalma vityazi	GasdevGasmat	1.2658879352653352	1701284	895631961ba45b4ef019476a671daffc
OG0005581	TVG	B0KWR6|SFI1_CALJA Protein SFI1 homolog	Frillagalma vityazi	GasdevGasmat	1.3563171561747303	1701280	895631961ba45b4ef019476a671daffc
OG0006068	TVG	Q9BSE4|HERP2_HUMAN Homocysteine-responsive endoplasmic reticulum-resident ubiquitin-like domain member 2 protein	Frillagalma vityazi	GasdevGasmat	0.946530223188137	1575170	NA
OG0005305	TVG	Q803C9|PTSS1_DANRE Phosphatidylserine synthase 1	Frillagalma vityazi	GasdevGasmat	1.2362137366428463	1678905	NA
OG0003687	TVG	Q9Y6V7|DDX49_HUMAN Probable ATP-dependent RNA helicase DDX49	Frillagalma vityazi	GasdevGasmat	1.1574623692716848	1711264	b4f8bab9d4b5ed5e60d829733fb59ab0
OG0005054	TVG	Q8IVI9|NOSTN_HUMAN Nostrin	Frillagalma vityazi	GasdevGasmat	1.0010671768914767	1542292	455c7ac994a28e9f0059e1127dd5d644
OG0005355	TVG	P52209|6PGD_HUMAN 6-phosphogluconate dehydrogenase, decarboxylating	Frillagalma vityazi	GasdevGasmat	1.0699635925794144	1707507	NA
OG0005366	TVG	Q5R9I4|TV23B_PONAB Golgi apparatus membrane protein TVP23 homolog B	Frillagalma vityazi	GasdevGasmat	1.1980364946866136	1523549	NA
OG0005373	TVG	Q5RDQ8|GRM7_PONAB Metabotropic glutamate receptor 7	Frillagalma vityazi	GasdevGasmat	0.9441607824892264	1641730	72b1907070d819f6451f6e8308860789
OG0005531	TVG	Q9NYH9|UTP6_HUMAN U3 small nucleolar RNA-associated protein 6 homolog	Frillagalma vityazi	GasdevGasmat	1.1602484420253552	1534421	c8fca582791684802c34500274034587
OG0005629	TVG	Q9JJJ7|PORCN_MOUSE Protein-serine O-palmitoleoyltransferase porcupine {ECO:0000305}	Frillagalma vityazi	GasdevGasmat	1.5254120529051085	1735129	a605185cdc5586fdb8bfe3c5cfb78ee0
OG0005501	TVG	Q96DF8|DGC14_HUMAN Protein DGCR14	Frillagalma vityazi	GasdevGasmat	1.3413344241494933	1562625	NA
OG0005773	TVG	O60494|CUBN_HUMAN Cubilin	Frillagalma vityazi	GasdevGasmat	1.5224821398216895	1617150	NA
OG0003431	TVG	Q32KM1|TBG2_BOVIN Tubulin gamma-2 chain	Frillagalma vityazi	GasdevGasmat	1.2428660933572322	1609423	NA
OG0003596	TVG	P13466|GELA_DICDI Gelation factor	Frillagalma vityazi	GasdevGasmat	1.6553719993247902	1583105	3fdfc47a41b66234148f6206f8c72bd5
OG0004061	TVG	Q9U1I1|ESN_DROME Protein espinas	Frillagalma vityazi	GasdevGasmat	1.078955312628945	1661769	e19617979b5bb551cfb6373de86e2205
OG0005497	TVG	Q5RBN9|TAD2B_PONAB Transcriptional adapter 2-beta	Frillagalma vityazi	GasdevGasmat	1.317291051987995	1519217	a8667ab3a69758f538ceb43abb060b89
OG0005584	TVG	Q9JI99|SGPP1_MOUSE Sphingosine-1-phosphate phosphatase 1	Frillagalma vityazi	GasdevGasmat	0.9435791198336959	1689039	06cf3fcca4f3926077ff6b2bc9741c96
OG0005686	TVG	Q8BR65|SDS3_MOUSE Sin3 histone deacetylase corepressor complex component SDS3	Frillagalma vityazi	GasdevGasmat	1.2309396183260823	1685427	295a5780e2f9c2c9a9b200c18472e30f
OG0005715	TVG	Q96RK4|BBS4_HUMAN Bardet-Biedl syndrome 4 protein	Frillagalma vityazi	GasdevGasmat	1.2892530694900588	1495909	a6d1ea8e92fd848b4288271cbab6c383
OG0005728	TVG	Q8IVH4|MMAA_HUMAN Methylmalonic aciduria type A protein, mitochondrial	Frillagalma vityazi	GasdevGasmat	1.309632755826532	1602247	NA
OG0005802	TVG	O95980|RECK_HUMAN Reversion-inducing cysteine-rich protein with Kazal motifs	Frillagalma vityazi	GasdevGasmat	1.1517798005640734	1616878	a464225c8d418f701010a7e73ae15d7a
OG0005842	TVG	A4QNN3|UBP30_XENTR Ubiquitin carboxyl-terminal hydrolase 30	Frillagalma vityazi	GasdevGasmat	1.0356840029685739	1635715	6944f875ac40fc2dac29dffc2a3aecc0
OG0005602	TVG	Q6GVM3|IF1AY_PANTR Eukaryotic translation initiation factor 1A, Y-chromosomal	Frillagalma vityazi	GasdevGasmat	1.069224162023884	1607230	NA
OG0005622	TVG	Q9UMS0|NFU1_HUMAN NFU1 iron-sulfur cluster scaffold homolog, mitochondrial	Frillagalma vityazi	GasdevGasmat	1.1252799425427382	1569919	aebadc92458729d2c188413327639b87
OG0005632	TVG	Q80YQ8|RMD5A_MOUSE Protein RMD5 homolog A	Frillagalma vityazi	GasdevGasmat	1.1383128079339226	1565512	NA
OG0005680	TVG	Q6GLS8|FRG1_XENLA Protein FRG1 {ECO:0000250|UniProtKB:Q14331}	Frillagalma vityazi	GasdevGasmat	1.2695726628554396	1583113	NA
OG0005687	TVG	Q4G055|RBM40_RAT RNA-binding protein 40	Frillagalma vityazi	GasdevGasmat	1.236834142385284	1636881	NA
OG0005760	TVG	A7RWC9|ITPA_NEMVE Inosine triphosphate pyrophosphatase {ECO:0000255|HAMAP-Rule:MF_03148}	Frillagalma vityazi	GasdevGasmat	1.1715303054868482	1517935	NA
OG0005776	TVG	Q9NQQ7|S35C2_HUMAN Solute carrier family 35 member C2	Frillagalma vityazi	GasdevGasmat	1.3610120902518026	1722724	403b812d3605c1c3ec044ca6b044a006
OG0005784	TVG	Q7ZV60|BCS1_DANRE Mitochondrial chaperone BCS1	Frillagalma vityazi	GasdevGasmat	1.337592994019723	1523848	31312555172671131d21b4e50da4e4db
OG0005818	TVG	Q5E9C0|RSU1_BOVIN Ras suppressor protein 1	Frillagalma vityazi	GasdevGasmat	1.1026183503365137	1736098	NA
OG0005850	TVG	Q99PW4|PRPK_MOUSE TP53-regulating kinase	Frillagalma vityazi	GasdevGasmat	1.1776549044514353	1559478	NA
OG0005864	TVG	Q5RCN7|MFD4A_PONAB Major facilitator superfamily domain-containing protein 4A	Frillagalma vityazi	GasdevGasmat	1.423992079880559	1698275	NA
OG0005901	TVG	P42335|IP3KB_RAT Inositol-trisphosphate 3-kinase B	Frillagalma vityazi	GasdevGasmat	1.1218384872549556	1716937	1db9894b040700ce4392dba405cc092c
OG0005910	TVG	Q8K3F7|TDH_MOUSE L-threonine 3-dehydrogenase, mitochondrial	Frillagalma vityazi	GasdevGasmat	0.9989023312415232	1547115	NA
OG0006015	TVG	Q9NXX6|NSE4A_HUMAN Non-structural maintenance of chromosomes element 4 homolog A	Frillagalma vityazi	GasdevGasmat	1.267877886561804	1625620	0e8e747f2790287a79d1fc0975531434
OG0006017	TVG	Q99J39|DCMC_MOUSE Malonyl-CoA decarboxylase, mitochondrial	Frillagalma vityazi	GasdevGasmat	1.493124650736556	1732863	0b20e5f2233781df1db0f314b98ec3b8
OG0006611	TVG	Q4VBW0|MTX3_DANRE Metaxin-3	Frillagalma vityazi	GasdevGasmat	1.2582529663139967	1665924	d22b32447be6b504639ce17e7967fdcb
OG0007106	TVG	Q9WU25|ADA1A_CAVPO Alpha-1A adrenergic receptor	Frillagalma vityazi	GasdevGasmat	0.9022933654321497	1505642	NA
OG0003685	TVG	Q9CWX9|DDX47_MOUSE Probable ATP-dependent RNA helicase DDX47	Frillagalma vityazi	GasdevGasmat	1.1165916612073972	1735826	NA
OG0005506	TVG	Q8WU90|ZC3HF_HUMAN Zinc finger CCCH domain-containing protein 15	Frillagalma vityazi	GasdevGasmat	1.0323409673995556	1734220	a3952b424625874d0f4c0cf78bcc99f8
OG0005726	TVG	A7RHG8|WDR12_NEMVE Ribosome biogenesis protein WDR12 homolog {ECO:0000255|HAMAP-Rule:MF_03029}	Frillagalma vityazi	GasdevGasmat	1.3039661547326322	1578938	7cdc74c023c1962369b02341dd21d870
OG0005747	TVG	Q5F480|ITPK1_CHICK Inositol-tetrakisphosphate 1-kinase	Frillagalma vityazi	GasdevGasmat	1.0846084032631529	1638879	b665dbc79bd088fb0adf5befd7e6bad3
OG0005789	TVG	Q9CYH6|RRS1_MOUSE Ribosome biogenesis regulatory protein homolog	Frillagalma vityazi	GasdevGasmat	1.1558719806851274	1552430	64b0f79147c07a75008efd22e7a4e3d6
OG0005794	TVG	Q8BP78|F10C1_MOUSE Protein FRA10AC1 homolog	Frillagalma vityazi	GasdevGasmat	1.1455838228062187	1630278	29a81e5b5f5acf2707838eb12639a164
OG0006104	TVG	Q99N95|RM03_MOUSE 39S ribosomal protein L3, mitochondrial	Frillagalma vityazi	GasdevGasmat	1.2342577376995925	1668454	c2a0645afa4a9ffb3146949123b769cc
OG0006556	TVG	Q3TC46|PATL1_MOUSE Protein PAT1 homolog 1	Frillagalma vityazi	GasdevGasmat	1.2750675626847816	1736190	ac43f90b18691a069155aae114c66e93
OG0005852	TVG	Q5HZL1|ERI2_XENLA ERI1 exoribonuclease 2	Frillagalma vityazi	GasdevGasmat	1.3492231697462609	1589269	fafa747d672490840d4c47625d0b273c
OG0003608	TVG	Q925N0|SFXN5_MOUSE Sideroflexin-5	Frillagalma vityazi	GasdevGasmat	1.001475487066125	1733444	4896b5509bb7c9e044d059612e517304
OG0005902	TVG	Q8IVN8|SBSPO_HUMAN Somatomedin-B and thrombospondin type-1 domain-containing protein	Frillagalma vityazi	GasdevGasmat	1.25698374812046	1658557	d9b4a4eecf77bc6ae999530dc75ec773
OG0005928	TVG	Q6PUR6|GPN2_DANRE GPN-loop GTPase 2 {ECO:0000250|UniProtKB:Q9H9Y4}	Frillagalma vityazi	GasdevGasmat	1.2002662483632889	1713056	NA
OG0005986	TVG	Q6DJM2|TAM41_XENLA Phosphatidate cytidylyltransferase, mitochondrial	Frillagalma vityazi	GasdevGasmat	1.55772117064711	1619420	NA
OG0006002	TVG	Q8BWM0|PGES2_MOUSE Prostaglandin E synthase 2	Frillagalma vityazi	GasdevGasmat	1.182864409509207	1531809	NA
OG0006027	TVG	Q9CWR0|ARHGP_MOUSE Rho guanine nucleotide exchange factor 25	Frillagalma vityazi	GasdevGasmat	1.1442328684772507	1572867	5448cf1355e2d218fc8b9142c33474e5
OG0006033	TVG	Q5T2R2|DPS1_HUMAN Decaprenyl-diphosphate synthase subunit 1	Frillagalma vityazi	GasdevGasmat	1.1267877295352928	1537669	dd25e09867d570dd3364f17b180b9c16
OG0006056	TVG	Q76LW2|H6ST2_CHICK Heparan-sulfate 6-O-sulfotransferase 2	Frillagalma vityazi	GasdevGasmat	1.3139641957613788	1523346	59488f387e90e64507d3efeae9700040
OG0006107	TVG	Q9P2Q2|FRM4A_HUMAN FERM domain-containing protein 4A	Frillagalma vityazi	GasdevGasmat	1.272126885184644	1679974	3f2ad988fed0f818479851edb59ed044
OG0006116	TVG	Q8UVY2|BRX1_XENLA Ribosome biogenesis protein BRX1 homolog	Frillagalma vityazi	GasdevGasmat	1.1430283066460118	1629548	NA
OG0006123	TVG	Q9NYL9|TMOD3_HUMAN Tropomodulin-3	Frillagalma vityazi	GasdevGasmat	0.8754593190570934	1552068	02e7e70cea1fcbcdd07265e55057253c
OG0006133	TVG	Q6DJ05|P2R3C_XENTR Serine/threonine-protein phosphatase 2A regulatory subunit B'' subunit gamma	Frillagalma vityazi	GasdevGasmat	1.1949468911703476	1709734	151cd956ee47757aa0f7c7468d663d6e
OG0006196	TVG	Q6GN21|N2C1A_XENLA Nuclear receptor subfamily 2 group C member 1-A	Frillagalma vityazi	GasdevGasmat	1.6141778038913133	1545914	NA
OG0006197	TVG	Q9D552|SPT17_MOUSE Spermatogenesis-associated protein 17	Frillagalma vityazi	GasdevGasmat	1.1432338638170734	1578118	NA
OG0006220	TVG	Q8R9X8|SYW_CALS4 Tryptophan--tRNA ligase {ECO:0000255|HAMAP-Rule:MF_00140}	Frillagalma vityazi	GasdevGasmat	1.110421196160826	1701599	7d4af95ef77a3e3edf8b70bff8402343
OG0006258	TVG	Q8IW45|NNRD_HUMAN ATP-dependent (S)-NAD(P)H-hydrate dehydratase {ECO:0000255|HAMAP-Rule:MF_03157}	Frillagalma vityazi	GasdevGasmat	1.2455245026819655	1499708	NA
OG0006261	TVG	Q9WTQ8|TIM23_MOUSE Mitochondrial import inner membrane translocase subunit Tim23	Frillagalma vityazi	GasdevGasmat	1.0229154829962588	1654635	NA
OG0006289	TVG	Q8TB37|NUBPL_HUMAN Iron-sulfur protein NUBPL	Frillagalma vityazi	GasdevGasmat	1.1565565079525328	1544328	NA
OG0005384	TVG	Q6P5M2|WDR61_DANRE WD repeat-containing protein 61	Frillagalma vityazi	GasdevGasmat	1.1857254020118009	1639952	NA
OG0005749	TVG	Q5HZV9|PP1R7_RAT Protein phosphatase 1 regulatory subunit 7	Frillagalma vityazi	GasdevGasmat	1.235329354780491	1668011	910baaaa7c4d9c6f7ca329213da1afe6
OG0006066	TVG	Q9CZJ1|UTP11_MOUSE Probable U3 small nucleolar RNA-associated protein 11	Frillagalma vityazi	GasdevGasmat	1.2266610996317695	1550494	087fc9af98f839f7f4c95988eddfe87e
OG0006204	TVG	Q5RDE9|LERL1_PONAB Leptin receptor overlapping transcript-like 1	Frillagalma vityazi	GasdevGasmat	1.2144407767112018	1587981	NA
OG0006205	TVG	Q18246|RAP1_CAEEL Ras-related protein Rap-1	Frillagalma vityazi	GasdevGasmat	1.2892541402418953	1510933	NA
OG0006214	TVG	Q9P6K1|SFT2_SCHPO Protein transport protein sft2	Frillagalma vityazi	GasdevGasmat	1.2478437430758436	1727621	NA
OG0006240	TVG	Q66JJ4|TM10A_XENTR tRNA methyltransferase 10 homolog A	Frillagalma vityazi	GasdevGasmat	1.3116200112560554	1513327	ed6f9d86769154e3e456dd64d5e836a9
OG0006278	TVG	Q94K73|SYFM_ARATH Phenylalanine--tRNA ligase, chloroplastic/mitochondrial {ECO:0000305}	Frillagalma vityazi	GasdevGasmat	1.3773939690019192	1526009	NA
OG0006282	TVG	Q8NEZ2|VP37A_HUMAN Vacuolar protein sorting-associated protein 37A	Frillagalma vityazi	GasdevGasmat	1.303717028275223	1703423	124d717bf51667bfa7672a8d16db3f62
OG0006300	TVG	Q8I7Z2|DAD1_ARAVE Dolichyl-diphosphooligosaccharide--protein glycosyltransferase subunit DAD1 {ECO:0000250|UniProtKB:Q9VLM5}	Frillagalma vityazi	GasdevGasmat	1.0772937084005205	1511718	NA
OG0006692	TVG	B8JMH0|CAF17_DANRE Putative transferase CAF17 homolog, mitochondrial	Frillagalma vityazi	GasdevGasmat	1.282947942961768	1493851	238d3acdc03b0ea1b32a180cf1ed7ed4
OG0006344	TVG	Q8BTK5|SMYD4_MOUSE SET and MYND domain-containing protein 4	Frillagalma vityazi	GasdevGasmat	1.3272730520550826	1635149	e88b98efa3b7d9a936043c291ac5bf89
OG0007220	TVG	Q922H7|RSLBB_MOUSE Ras-like protein family member 11B	Frillagalma vityazi	GasdevGasmat	1.0549504331239785	1699115	NA
OG0004022	TVG	Q503V9|ENDUB_DANRE Poly(U)-specific endoribonuclease-B	Frillagalma vityazi	GasdevGasmat	0.6901524507409769	1656306	a4e950a1a3700f233c95cb5768a50dbb
OG0006293	TVG	Q923S9|RAB30_MOUSE Ras-related protein Rab-30	Frillagalma vityazi	GasdevGasmat	0.9856246436278014	1739248	c4d184b6898ad43694dfe6dec2427061
OG0006295	TVG	Q8BXK4|BMT2_MOUSE Probable methyltransferase BMT2 homolog {ECO:0000255|HAMAP-Rule:MF_03044}	Frillagalma vityazi	GasdevGasmat	1.2506659711668497	1729353	a70656c5e449d9fb9d51e115560475cf
OG0006322	TVG	Q6PHF0|CHM1A_DANRE Charged multivesicular body protein 1a	Frillagalma vityazi	GasdevGasmat	1.1381292469759285	1562170	NA
OG0006391	TVG	Q6GMK6|TSN9_DANRE Tetraspanin-9	Frillagalma vityazi	GasdevGasmat	1.333394479034505	1575459	NA
OG0006410	TVG	Q5XJY4|PARL_MOUSE Presenilins-associated rhomboid-like protein, mitochondrial	Frillagalma vityazi	GasdevGasmat	1.3732886716320887	1659122	NA
OG0004071	TVG	Q90Z06|PRI1A_XENLA Prickle-like protein 1-A	Frillagalma vityazi	GasdevGasmat	1.309097149414491	1559230	6dc78813eb055b59342906c118fa8ea7
OG0006409	TVG	Q9D0M0|EXOS7_MOUSE Exosome complex exonuclease RRP42	Frillagalma vityazi	GasdevGasmat	1.2898337461628955	1578687	effa73626877b9cd2c92f4f2a5aa784f
OG0006427	TVG	Q8K1E6|ALKB3_MOUSE Alpha-ketoglutarate-dependent dioxygenase alkB homolog 3 {ECO:0000305}	Frillagalma vityazi	GasdevGasmat	1.378207062246692	1538421	21cbcc3111b7ac2c7f2f32deaa5359e7
OG0006497	TVG	Q5XKA2|TIM21_XENLA Mitochondrial import inner membrane translocase subunit Tim21	Frillagalma vityazi	GasdevGasmat	1.1221455033323364	1708953	3f92ff9a19a323e03ac993fdd7cd117a
OG0006501	TVG	Q91428|GATA3_DANRE Transcription factor GATA-3	Frillagalma vityazi	GasdevGasmat	1.5404036442279234	1736040	NA
OG0006505	TVG	Q805B4|TISDB_XENLA mRNA decay activator protein ZFP36L2-B {ECO:0000305}	Frillagalma vityazi	GasdevGasmat	1.1374801911491494	1733844	NA
OG0006526	TVG	Q96S52|PIGS_HUMAN GPI transamidase component PIG-S	Frillagalma vityazi	GasdevGasmat	1.1866182027881118	1701537	33a84a386dcf2ccb648593327761e527
OG0006566	TVG	Q9Z1Z6|ILKAP_RAT Integrin-linked kinase-associated serine/threonine phosphatase 2C	Frillagalma vityazi	GasdevGasmat	1.23840047715548	1733493	NA
OG0006594	TVG	Q9EP89|LACTB_MOUSE Serine beta-lactamase-like protein LACTB, mitochondrial	Frillagalma vityazi	GasdevGasmat	1.26780758458461	1525055	NA
OG0005836	TVG	Q6TH47|STBPA_DANRE STAM-binding protein-like A	Frillagalma vityazi	GasdevGasmat	1.163681203601195	1654564	a6ce83824d4a116baf04b1f7a31a88e6
OG0006443	TVG	Q05826|CEBPB_CHICK CCAAT/enhancer-binding protein beta	Frillagalma vityazi	GasdevGasmat	1.013978089405556	1605480	NA
OG0006479	TVG	Q9Y3C6|PPIL1_HUMAN Peptidyl-prolyl cis-trans isomerase-like 1	Frillagalma vityazi	GasdevGasmat	1.2526494216782704	1626558	NA
OG0006527	TVG	Q6AYK2|JMJD6_RAT Bifunctional arginine demethylase and lysyl-hydroxylase JMJD6	Frillagalma vityazi	GasdevGasmat	0.8850261202211184	1618767	894a58e9301e5bd192afdc5c72fabbc0
OG0006570	TVG	Q8C5P5|NT5D1_MOUSE 5'-nucleotidase domain-containing protein 1	Frillagalma vityazi	GasdevGasmat	1.2308870164268102	1568299	15be1426790fe30ffb1fb1c055b54fcc
OG0006603	TVG	P15589|STS_RAT Steryl-sulfatase	Frillagalma vityazi	GasdevGasmat	1.2318821257039627	1583477	e85a416b9c50fb144a7d526efd83af1f
OG0006604	TVG	A8TX70|CO6A5_HUMAN Collagen alpha-5(VI) chain	Frillagalma vityazi	GasdevGasmat	1.2906431233067193	1537775	NA
OG0006645	TVG	Q9Z125|CR3L1_MOUSE Cyclic AMP-responsive element-binding protein 3-like protein 1	Frillagalma vityazi	GasdevGasmat	1.3247235048486432	1610445	NA
OG0006662	TVG	Q92843|B2CL2_HUMAN Bcl-2-like protein 2	Frillagalma vityazi	GasdevGasmat	1.2845017137707841	1525331	e9fad7024050df8cad596d8cc136a578
OG0006689	TVG	Q96ME1|FXL18_HUMAN F-box/LRR-repeat protein 18	Frillagalma vityazi	GasdevGasmat	1.3689347471625999	1568538	61c5e124ab4b09a71b5a2accefdd7194
OG0007036	TVG	Q6IV56|RN141_DANRE RING finger protein 141	Frillagalma vityazi	GasdevGasmat	1.2183015750345698	1662812	41b8848d75089ac5e53f31a8d03cf06c
OG0006311	TVG	Q9Z0L8|GGH_MOUSE Gamma-glutamyl hydrolase	Frillagalma vityazi	GasdevGasmat	1.395671240768173	1540434	1f4562a9c0aee5471e07ae56f54ac674
OG0006534	TVG	Q9BRU9|UTP23_HUMAN rRNA-processing protein UTP23 homolog	Frillagalma vityazi	GasdevGasmat	1.2041392096564865	1735318	NA
OG0006550	TVG	Q6DKN2|OTX2B_XENLA Homeobox protein OTX2-B	Frillagalma vityazi	GasdevGasmat	1.1045633082936455	1606936	9a59617431cd5c31573a44f211074eb6
OG0006653	TVG	Q6DC39|DESI2_DANRE Desumoylating isopeptidase 2	Frillagalma vityazi	GasdevGasmat	1.306611361671	1504830	3413410dca8738f2460aed4125e07399
OG0006658	TVG	Q8IVL1|NAV2_HUMAN Neuron navigator 2	Frillagalma vityazi	GasdevGasmat	1.1197259849371004	1694117	54506880b8aca77ca3e3442d8cdd54bb
OG0006660	TVG	Q9D273|MMAB_MOUSE Cob(I)yrinic acid a,c-diamide adenosyltransferase, mitochondrial	Frillagalma vityazi	GasdevGasmat	1.263605860513538	1516663	NA
OG0006709	TVG	Q2HJH8|CK070_BOVIN Uncharacterized protein C11orf70 homolog	Frillagalma vityazi	GasdevGasmat	1.4715694680371383	1506098	NA
OG0006718	TVG	Q7LGA3|HS2ST_HUMAN Heparan sulfate 2-O-sulfotransferase 1	Frillagalma vityazi	GasdevGasmat	1.3002931389860655	1500389	NA
OG0006731	TVG	Q9R0A8|HAUS1_RAT HAUS augmin-like complex subunit 1	Frillagalma vityazi	GasdevGasmat	1.2601633148584985	1558050	NA
OG0006736	TVG	Q6NXR4|TTI2_HUMAN TELO2-interacting protein 2	Frillagalma vityazi	GasdevGasmat	1.320633132797942	1616145	8fc14467af78aa4e1c0476e405a23efa
OG0006766	TVG	Q9ESL9|FGF20_MOUSE Fibroblast growth factor 20	Frillagalma vityazi	GasdevGasmat	1.1860264344815554	1538332	NA
OG0006771	TVG	Q2KN98|CYTSA_MOUSE Cytospin-A	Frillagalma vityazi	GasdevGasmat	0.8455363872760022	1664744	NA
OG0006779	TVG	Q6GQ33|CMKMT_XENLA Calmodulin-lysine N-methyltransferase	Frillagalma vityazi	GasdevGasmat	1.3849067730336693	1584894	NA
OG0006783	TVG	Q8N8E3|CE112_HUMAN Centrosomal protein of 112 kDa	Frillagalma vityazi	GasdevGasmat	1.4254554934872423	1712986	6d64fe4cfac7e6e820586733ad52b805
OG0006788	TVG	Q6DCU7|HIKES_XENLA Protein Hikeshi	Frillagalma vityazi	GasdevGasmat	1.2302428524498705	1525920	058b6c9b9e4cb00b5010b25c726e3123
OG0006693	TVG	Q6DGZ0|GPT11_DANRE G patch domain-containing protein 11	Frillagalma vityazi	GasdevGasmat	1.2424562795308487	1618563	a14bbb08e69b00de751c2171ef6b0f1b
OG0004197	TVG	Q8K4G1|LTBP4_MOUSE Latent-transforming growth factor beta-binding protein 4	Frillagalma vityazi	GasdevGasmat	1.8017803472897447	1632746	NA
OG0006747	TVG	Q6RVD7|SX21B_DANRE Transcription factor Sox-21-B {ECO:0000303|PubMed:15037315}	Frillagalma vityazi	GasdevGasmat	0.8988675445389849	1641132	44a690531feaac3460cc0a11c3322964
OG0006814	TVG	Q28CX0|ELP6_XENTR Elongator complex protein 6	Frillagalma vityazi	GasdevGasmat	1.1837733098966927	1634745	NA
OG0006827	TVG	Q9EP82|WDR4_MOUSE tRNA (guanine-N(7)-)-methyltransferase non-catalytic subunit WDR4 {ECO:0000255|HAMAP-Rule:MF_03056}	Frillagalma vityazi	GasdevGasmat	1.4140245892600112	1701562	22436946df70898bd00f44d69d61dcff
OG0006854	TVG	Q9D1B9|RM28_MOUSE 39S ribosomal protein L28, mitochondrial	Frillagalma vityazi	GasdevGasmat	1.2272430956754368	1573640	NA
OG0006859	TVG	Q96MH2|HEXI2_HUMAN Protein HEXIM2	Frillagalma vityazi	GasdevGasmat	1.3028911241333552	1568159	3f424c2939f738883aa6acc3f86b5e89
OG0006865	TVG	Q9C086|IN80B_HUMAN INO80 complex subunit B	Frillagalma vityazi	GasdevGasmat	1.0784230545282594	1618867	1d82096e0d57407e06df7233c14df46a
OG0006871	TVG	Q54JH4|P2XE_DICDI P2X receptor E	Frillagalma vityazi	GasdevGasmat	1.135013084938347	1554487	ed57b42627e9cd60978a8475c22c1fd8
OG0006818	TVG	Q8R456|OPN4_RAT Melanopsin	Frillagalma vityazi	GasdevGasmat	1.4474268005835327	1549750	c1f4d59ca570d087e69c069afa31131e
OG0006903	TVG	Q8J025|APCD1_HUMAN Protein APCDD1	Frillagalma vityazi	GasdevGasmat	1.7648312085439417	1730701	11eb6144aa6654e3ddb898480d2ea99e
OG0006932	TVG	Q9CQL5|RM18_MOUSE 39S ribosomal protein L18, mitochondrial	Frillagalma vityazi	GasdevGasmat	1.2159882920693061	1671509	3c632798175cee9258aac54f7f5b399a
OG0006935	TVG	Q9WVM7|AIMP2_CRIGR Aminoacyl tRNA synthase complex-interacting multifunctional protein 2	Frillagalma vityazi	GasdevGasmat	1.106069906601897	1554427	72ffbdd2b25b6fc429cad579205430a8
OG0006949	TVG	Q9WTJ2|OVOL1_MOUSE Putative transcription factor Ovo-like 1	Frillagalma vityazi	GasdevGasmat	1.0328666035556773	1586272	NA
OG0006962	TVG	Q6DH02|RM24_DANRE Probable 39S ribosomal protein L24, mitochondrial	Frillagalma vityazi	GasdevGasmat	1.2346464558446306	1668707	e962c51a4617072a600ce87e165d63a7
OG0006972	TVG	Q99JX1|TAF11_MOUSE Transcription initiation factor TFIID subunit 11	Frillagalma vityazi	GasdevGasmat	1.2087294756501585	1555103	NA
OG0006978	TVG	Q95SS8|TMM70_DROME Transmembrane protein 70 homolog, mitochondrial	Frillagalma vityazi	GasdevGasmat	1.1541202912924515	1543281	NA
OG0006980	TVG	Q6P7N4|HMCES_XENTR Embryonic stem cell-specific 5-hydroxymethylcytosine-binding protein	Frillagalma vityazi	GasdevGasmat	1.207398749674673	1505789	NA
OG0006986	TVG	Q8SSI7|CHS1_ENCCU Chitin synthase 1	Frillagalma vityazi	GasdevGasmat	1.080740186486168	1501088	NA
OG0006987	TVG	Q7Z5U6|WDR53_HUMAN WD repeat-containing protein 53	Frillagalma vityazi	GasdevGasmat	1.3575794440913347	1510140	NA
OG0007262	TVG	Q02486|ABF2_YEAST ARS-binding factor 2, mitochondrial	Frillagalma vityazi	GasdevGasmat	1.240466297348066	1550917	NA
OG0006841	TVG	Q3SZX5|RM22_BOVIN 39S ribosomal protein L22, mitochondrial	Frillagalma vityazi	GasdevGasmat	1.2726235647365627	1710787	NA
OG0006906	TVG	Q8BG58|P4HTM_MOUSE Transmembrane prolyl 4-hydroxylase	Frillagalma vityazi	GasdevGasmat	1.7659913057580927	1522823	0e30fb46b64cf25496c32afcf6a80063
OG0006988	TVG	Q8NE22|SETD9_HUMAN SET domain-containing protein 9	Frillagalma vityazi	GasdevGasmat	1.1872618262382026	1735434	0bde4dbad0c6a8587fe333a3ae2afc7a
OG0006993	TVG	Q8VBV7|CSN8_MOUSE COP9 signalosome complex subunit 8	Frillagalma vityazi	GasdevGasmat	1.2626340082734608	1731246	3a7d38888f23a2cbc7b11871c71b488e
OG0006996	TVG	Q969H0|FBXW7_HUMAN F-box/WD repeat-containing protein 7 {ECO:0000305}	Frillagalma vityazi	GasdevGasmat	1.0984839616390862	1664247	bab116ef6eee45178464c4ea78404d6d
OG0007001	TVG	Q9BUZ4|TRAF4_HUMAN TNF receptor-associated factor 4	Frillagalma vityazi	GasdevGasmat	1.3761454905161	1498000	194e1d3849e250b0bce91aed54ddf85d
OG0007012	TVG	Q99P31|HPBP1_MOUSE Hsp70-binding protein 1	Frillagalma vityazi	GasdevGasmat	1.2404917017677304	1637335	0f11d65c092a536e445aadadde4b410d
OG0007027	TVG	Q9EP71|RAI14_MOUSE Ankycorbin	Frillagalma vityazi	GasdevGasmat	1.1499737504686025	1615603	958cdc4fdde7c23a909c31bf8be4457a
OG0007052	TVG	Q07326|PIGF_HUMAN Phosphatidylinositol-glycan biosynthesis class F protein	Frillagalma vityazi	GasdevGasmat	1.2587373196280134	1552226	NA
OG0006901	TVG	Q6P4F2|FDX2_HUMAN Ferredoxin-2, mitochondrial {ECO:0000303|PubMed:20547883}	Frillagalma vityazi	GasdevGasmat	1.4126735521777358	1529198	NA
OG0006934	TVG	Q9BWL3|CA043_HUMAN Uncharacterized protein C1orf43	Frillagalma vityazi	GasdevGasmat	1.232278325533499	1560811	cb28047ff6e215169ab7c7eea3dc6a00
OG0006956	TVG	Q6GNL4|RSG1_XENLA REM2- and Rab-like small GTPase 1	Frillagalma vityazi	GasdevGasmat	1.3572185335809532	1635760	c61e7f1cccfe5a21b58d89baa56056c3
OG0007032	TVG	Q28FE2|MED31_XENTR Mediator of RNA polymerase II transcription subunit 31	Frillagalma vityazi	GasdevGasmat	1.3500603655094428	1733133	NA
OG0007045	TVG	Q2TBI0|LBP_BOVIN Lipopolysaccharide-binding protein	Frillagalma vityazi	GasdevGasmat	1.6548278999847337	1702852	5ab97109be12df26c9b05824fe177d4a
OG0007060	TVG	Q9CQU8|IMP1L_MOUSE Mitochondrial inner membrane protease subunit 1	Frillagalma vityazi	GasdevGasmat	1.1028713933625127	1529927	NA
OG0007063	TVG	Q9JHS3|LTOR2_MOUSE Ragulator complex protein LAMTOR2	Frillagalma vityazi	GasdevGasmat	1.2126357584511545	1671508	NA
OG0007089	TVG	Q9IA78|T2AG_PAROL Transcription initiation factor IIA subunit 2	Frillagalma vityazi	GasdevGasmat	1.2822658955535844	1581411	NA
OG0007122	TVG	Q9Y3C4|TPRKB_HUMAN EKC/KEOPS complex subunit TPRKB	Frillagalma vityazi	GasdevGasmat	1.370647247726676	1500469	ef400f3a70c83158e630a261ff9d6e3d
OG0007168	TVG	Q9D8N6|LIN37_MOUSE Protein lin-37 homolog	Frillagalma vityazi	GasdevGasmat	1.197330078159355	1495335	f991d3ccaf5dc58d9674d2ce351f079c
OG0007193	TVG	Q1LZ78|NTPCR_BOVIN Cancer-related nucleoside-triphosphatase homolog	Frillagalma vityazi	GasdevGasmat	1.2469541072209147	1678657	NA
OG0007100	TVG	Q9VDS6|SURF6_DROME Surfeit locus protein 6 homolog	Frillagalma vityazi	GasdevGasmat	1.1933340473350729	1683717	7bb3f47788a62472d6862e014f050589
OG0007148	TVG	Q5T8I9|HENMT_HUMAN Small RNA 2'-O-methyltransferase	Frillagalma vityazi	GasdevGasmat	1.9590040038773362	1634331	81556a30e392116711dd190552515dcd
OG0007149	TVG	Q6NTS3|RT24A_XENLA 28S ribosomal protein S24-A, mitochondrial	Frillagalma vityazi	GasdevGasmat	1.1373264338919287	1728398	a04b97d387bc53efbbc60dfcdb187573
OG0003814	TVG	Q01085|TIAR_HUMAN Nucleolysin TIAR	Frillagalma vityazi	GasdevGasmat	1.1409911064187617	1523790	NA
OG0007210	TVG	Q8NB59|SYT14_HUMAN Synaptotagmin-14	Frillagalma vityazi	GasdevGasmat	1.069238813716929	1657780	NA
OG0007448	TVG	Q68US5|EVA1C_PANTR Protein eva-1 homolog C	Frillagalma vityazi	GasdevGasmat	1.8924209877587472	1519646	NA
OG0007235	TVG	Q5RCA3|RM17_PONAB 39S ribosomal protein L17, mitochondrial	Frillagalma vityazi	GasdevGasmat	1.2142706870180024	1670169	4ce76d730a5c259b6c883e42868557f0
OG0006226	TVG	P21259|PRFA_POLPE Pol-RFamide neuropeptides	Frillagalma vityazi	GasdevGasmat	0.8242765414370353	1616450	NA
OG0007269	TVG	Q60482|RPC9_CAVPO DNA-directed RNA polymerase III subunit RPC9	Frillagalma vityazi	GasdevGasmat	1.4379522645465652	1603286	NA
OG0007295	TVG	Q9SAR5|AKR2A_ARATH Ankyrin repeat domain-containing protein 2A {ECO:0000303|PubMed:18193034}	Frillagalma vityazi	GasdevGasmat	1.1612895365975848	1657892	26993be43319ce6fe479a582526f80fd
OG0004548	TVG	Q9H0J9|PAR12_HUMAN Poly [ADP-ribose] polymerase 12	Frillagalma vityazi	GasdevGasmat	1.2471408748311845	1698665	6cc93f97efe98429b5ed63414dcf1c14
OG0007310	TVG	P34576|MUA3_CAEEL Transmembrane cell adhesion receptor mua-3	Frillagalma vityazi	GasdevGasmat	1.5424135248641462	1675914	NA
OG0007435	TVG	Q9D0V7|RCAS1_MOUSE Receptor-binding cancer antigen expressed on SiSo cells	Frillagalma vityazi	GasdevGasmat	1.12426996026911	1597859	173db99ca36717694df5db5b37046f49
OG0007439	TVG	Q9WY55|GCSH_THEMA Glycine cleavage system H protein {ECO:0000255|HAMAP-Rule:MF_00272}	Frillagalma vityazi	GasdevGasmat	1.0045119601453536	1696865	NA
OG0007428	TVG	Q24UG0|RRF_DESHY Ribosome-recycling factor {ECO:0000255|HAMAP-Rule:MF_00040}	Frillagalma vityazi	GasdevGasmat	1.0498811063255529	1575243	b290d69408568f4fe27336005a05adc8
OG0007308	TVG	P54864|JUN_SERCA Transcription factor AP-1	Frillagalma vityazi	GasdevGasmat	1.7334052332763927	1733156	20b927461de75067113de96fef8cef3f
OG0007359	TVG	P0DMJ3|VKTI1_ANTFU PI-actitoxin-Afv2a {ECO:0000303|PubMed:22683676}	Frillagalma vityazi	GasdevGasmat	0.9421915524643434	1672448	63223eefce02743f4d2948bbca0a2087
OG0007549	TVG	Q6AYG7|NF2IP_RAT NFATC2-interacting protein	Frillagalma vityazi	GasdevGasmat	1.3129696840723095	1552229	593c7e26ddc98841a1a13a30a9f556bc
OG0007347	TVG	Q3SZ85|PTRD1_BOVIN Putative peptidyl-tRNA hydrolase PTRHD1	Frillagalma vityazi	GasdevGasmat	1.3303946123470356	1528209	NA
OG0007487	TVG	Q8VE97|SRSF4_MOUSE Serine/arginine-rich splicing factor 4	Frillagalma vityazi	GasdevGasmat	1.2650006567974237	1713109	0dd4c1b02eb19e08738a538165408c0b
OG0007383	TVG	Q8R189|PAQRA_MOUSE Monocyte to macrophage differentiation factor 2	Frillagalma vityazi	GasdevGasmat	1.2915311782812398	1538411	a06dd648049e40054e15104cdcbf57f5
OG0007646	TVG	Q9Y3D5|RT18C_HUMAN 28S ribosomal protein S18c, mitochondrial	Frillagalma vityazi	GasdevGasmat	1.278996570229595	1722854	bff633fa3ac10f9734decbe451449843
OG0007375	TVG	A6NNL5|CO061_HUMAN Uncharacterized protein C15orf61	Frillagalma vityazi	GasdevGasmat	1.328377024357579	1624919	NA
OG0007416	TVG	P18289|JRA_DROME Transcription factor AP-1	Frillagalma vityazi	GasdevGasmat	1.7137433469102283	1541252	3525a9702a53d5487be3999850eae626
OG0007400	TVG	Q9BV90|SNR25_HUMAN U11/U12 small nuclear ribonucleoprotein 25 kDa protein	Frillagalma vityazi	GasdevGasmat	1.200060626215286	1524794	bf722ba84db008578c50e7eba4633d0f
OG0006982	TVG	Q91690|GLI1_XENLA Zinc finger protein GLI1	Frillagalma vityazi	GasdevGasmat	1.4330607144611769	1649843	67ec8154a112e2ae1aebe5ec15ce9194
OG0007433	TVG	Q6P5J6|LRC42_DANRE Leucine-rich repeat-containing protein 42	Frillagalma vityazi	GasdevGasmat	1.315510434455334	1514669	ed164ecf3e1adbb2aa71c7ffe0b7feb4
OG0007541	TVG	Q75M08|PDI21_ORYSJ Protein disulfide isomerase-like 2-1	Frillagalma vityazi	GasdevGasmat	1.781355626979888	1545257	fc1208a23a6030ad1de69edbbd509221
OG0007432	TVG	Q6A548|TERT_CANLF Telomerase reverse transcriptase	Frillagalma vityazi	GasdevGasmat	1.5762209395617484	1596995	0ee656492ada311b23d44035b6c1f842
OG0007444	TVG	Q641M3|TMM18_DANRE Transmembrane protein 18	Frillagalma vityazi	GasdevGasmat	1.3351749383267473	1708773	0f373ee2b5c886861e2c03baee755759
OG0007474	TVG	Q95KU9|NEMO_BOVIN NF-kappa-B essential modulator	Frillagalma vityazi	GasdevGasmat	1.0482445268672975	1520009	32ea6e92f8c459fb6767d0164966ffaa
OG0007486	TVG	Q9JJT9|PHAX_MOUSE Phosphorylated adapter RNA export protein	Frillagalma vityazi	GasdevGasmat	1.326692207305837	1640557	6b36f20c19081b2a720d65980ff4250c
OG0007494	TVG	P83088|FUCTC_DROME Alpha-(1,3)-fucosyltransferase C	Frillagalma vityazi	GasdevGasmat	1.1287953125741723	1706394	a17fdcfad00c394fedd21c8ac97e23cb
OG0007500	TVG	Q96K37|S35E1_HUMAN Solute carrier family 35 member E1	Frillagalma vityazi	GasdevGasmat	1.5000486026055913	1543675	NA
OG0007513	TVG	Q9D2Z4|SENP8_MOUSE Sentrin-specific protease 8	Frillagalma vityazi	GasdevGasmat	1.3777603637607796	1560375	d7fecdcc98308a18133c6cf399aea5e2
OG0007519	TVG	Q8IQF1|MOCS1_DROME Molybdenum cofactor biosynthesis protein 1	Frillagalma vityazi	GasdevGasmat	1.186318692981597	1680776	fc5b511450127cda8fc00e09e9c55c0a
OG0007537	TVG	P42029|NDUA8_BOVIN NADH dehydrogenase [ubiquinone] 1 alpha subcomplex subunit 8	Frillagalma vityazi	GasdevGasmat	1.1096794541790918	1522384	06df98dfff25a055bff25422d2fb9f40
OG0007547	TVG	Q99727|TIMP4_HUMAN Metalloproteinase inhibitor 4	Frillagalma vityazi	GasdevGasmat	1.0842182527456643	1554158	1e9cee0d67c19652c701a3eef5c05e20
OG0007581	TVG	Q5XGP7|SKA2A_XENLA Src kinase-associated phosphoprotein 2-A	Frillagalma vityazi	GasdevGasmat	1.267166580554061	1729179	e87ee434aba1267b1dbf783d3af6791c
OG0007625	TVG	Q9Y6H1|CHCH2_HUMAN Coiled-coil-helix-coiled-coil-helix domain-containing protein 2	Frillagalma vityazi	GasdevGasmat	1.0475635372099665	1545336	e20e295b215b62574023a290ae30ee84
OG0003557	TVG	Q9W7R4|TEN3_DANRE Teneurin-3	Frillagalma vityazi	GasdevGasmat	2.221609991161173	1538010	90dd9c3e94dbe2a3d41d14294d1461f1
OG0007208	TVG	Q9WU01|KHDR2_MOUSE KH domain-containing, RNA-binding, signal transduction-associated protein 2	Frillagalma vityazi	PalmatGasmat	1.118283730505557	1735644	NA
OG0003469	TVG	P26990|ARF6_CHICK ADP-ribosylation factor 6	Frillagalma vityazi	PalmatGasmat	1.0598316949586062	1724031	NA
OG0003497	TVG	P83852|CBPD_LOPSP Carboxypeptidase D	Frillagalma vityazi	PalmatGasmat	0.22509168963671886	1610201	NA
OG0003556	TVG	Q2PC93|SSPO_CHICK SCO-spondin	Frillagalma vityazi	PalmatGasmat	1.1592432671209485	1584747	NA
OG0003487	TVG	P19440|GGT1_HUMAN Gamma-glutamyltranspeptidase 1 {ECO:0000303|PubMed:2904146}	Frillagalma vityazi	PalmatGasmat	0.3899436985419903	1598686	bbc1566e6848719382da07a664f1db23
OG0003339	TVG	Q23978|MY31D_DROME Myosin-IA	Frillagalma vityazi	PalmatGasmat	1.2258963587797005	1713754	NA
OG0003543	TVG	Q8BG58|P4HTM_MOUSE Transmembrane prolyl 4-hydroxylase	Frillagalma vityazi	PalmatGasmat	0.5482687008307195	1733074	NA
OG0003457	TVG	Q9Y3Q0|NALD2_HUMAN N-acetylated-alpha-linked acidic dipeptidase 2	Frillagalma vityazi	PalmatGasmat	0.2530009350862732	1631876	1bf0d13b906d4fb03ff61bbda04e41a8
OG0003657	TVG	P35445|COMP_BOVIN Cartilage oligomeric matrix protein	Frillagalma vityazi	PalmatGasmat	2.912161247258056	1548097	NA
OG0004436	TVG	Q8BG19|TMTC4_MOUSE Transmembrane and TPR repeat-containing protein 4	Frillagalma vityazi	PalmatGasmat	0.9512851057617081	1722618	NA
OG0003462	TVG	Q64620|PPP6_RAT Serine/threonine-protein phosphatase 6 catalytic subunit	Frillagalma vityazi	PalmatGasmat	0.9652750754783935	1701769	NA
OG0003626	TVG	A4IF97|ML12B_BOVIN Myosin regulatory light chain 12B	Frillagalma vityazi	PalmatGasmat	1.0935446610872652	1615691	NA
OG0003786	TVG	A6QPN6|GILT_BOVIN Gamma-interferon-inducible lysosomal thiol reductase	Frillagalma vityazi	PalmatGasmat	0.8728186041061401	1678696	NA
OG0003801	TVG	P91953|HE_HEMPU 50 kDa hatching enzyme	Frillagalma vityazi	PalmatGasmat	0.6850107834261012	1709416	b13ee0f2ee34765a36b562f35d9de1b2
OG0003669	TVG	P56941|NPC1_PIG Niemann-Pick C1 protein	Frillagalma vityazi	PalmatGasmat	1.0637372155370952	1592542	NA
OG0003562	TVG	Q91ZA3|PCCA_MOUSE Propionyl-CoA carboxylase alpha chain, mitochondrial	Frillagalma vityazi	PalmatGasmat	1.0769692009761433	1504908	96dc445098510f7fb611cb3ab0489eb2
OG0003705	TVG	O43315|AQP9_HUMAN Aquaporin-9	Frillagalma vityazi	PalmatGasmat	0.27218440204179045	1703000	7eee76f108e4b1449d77dabd84762ca3
OG0003722	TVG	Q2TBI0|LBP_BOVIN Lipopolysaccharide-binding protein	Frillagalma vityazi	PalmatGasmat	0.9021382205714557	1618149	006338147c0873a0224de00fc9978cc8
OG0003897	TVG	P31285|WNT3A_XENLA Protein Wnt-3a	Frillagalma vityazi	PalmatGasmat	1.35343296624454	1565699	8f3952f0c30927ef317397dc02bf2a14
OG0003729	TVG	P46940|IQGA1_HUMAN Ras GTPase-activating-like protein IQGAP1	Frillagalma vityazi	PalmatGasmat	1.1802686781794118	1730723	c8fab9fcb9ba76e6ca327d250a008b3c
OG0003736	TVG	Q22782|RAB6B_CAEEL Ras-related protein Rab-6.2	Frillagalma vityazi	PalmatGasmat	1.0411449343985897	1612673	NA
OG0005478	TVG	Q9MYU8|E41L5_CANLF Band 4.1-like protein 5	Frillagalma vityazi	PalmatGasmat	1.0730091056771023	1597202	NA
OG0003708	TVG	P07942|LAMB1_HUMAN Laminin subunit beta-1	Frillagalma vityazi	PalmatGasmat	1.3679548171992493	1517596	f6bd0936d602b9e1c1376d82f0fc59e1
OG0003755	TVG	Q86SQ4|AGRG6_HUMAN Adhesion G-protein coupled receptor G6	Frillagalma vityazi	PalmatGasmat	1.1474444830739712	1573752	05863c7deb9c9002b462e1b716c77ed0
OG0003800	TVG	O08662|PI4KA_RAT Phosphatidylinositol 4-kinase alpha	Frillagalma vityazi	PalmatGasmat	1.073961479537077	1580732	NA
OG0003614	TVG	Q9UQ90|SPG7_HUMAN Paraplegin {ECO:0000250|UniProtKB:Q3ULF4}	Frillagalma vityazi	PalmatGasmat	1.1107797710708516	1664049	8a93a89164d7dcd748fd45efed7b41a9
OG0003812	TVG	P50059|SODM2_LEPBY Superoxide dismutase [Mn] 2	Frillagalma vityazi	PalmatGasmat	1.1075574551685232	1534850	a4f5df5979b46e1403b54efa3b55aa29
OG0003820	TVG	A6H584|CO6A5_MOUSE Collagen alpha-5(VI) chain	Frillagalma vityazi	PalmatGasmat	0.4660765932673208	1616917	NA
OG0003860	TVG	Q9Y238|DLEC1_HUMAN Deleted in lung and esophageal cancer protein 1	Frillagalma vityazi	PalmatGasmat	1.1406674360634814	1584326	8a6dfb6f10e33cf5d3d0f7595d5243f1
OG0003421	TVG	Q9NRK6|ABCBA_HUMAN ATP-binding cassette sub-family B member 10, mitochondrial	Frillagalma vityazi	PalmatGasmat	1.0734531574974742	1526777	NA
OG0003870	TVG	Q91W43|GCSP_MOUSE Glycine dehydrogenase (decarboxylating), mitochondrial	Frillagalma vityazi	PalmatGasmat	1.2043609239287882	1621594	NA
OG0003881	TVG	Q9Y2D2|S35A3_HUMAN UDP-N-acetylglucosamine transporter	Frillagalma vityazi	PalmatGasmat	1.0695320573513445	1609958	NA
OG0006323	TVG	Q9CR50|ZN363_MOUSE RING finger and CHY zinc finger domain-containing protein 1	Frillagalma vityazi	PalmatGasmat	1.0884717084121869	1633346	a156beb0a6fd4541f9da7954c2a5e121
OG0003894	TVG	P49815|TSC2_HUMAN Tuberin	Frillagalma vityazi	PalmatGasmat	1.0816468770688845	1496762	e5f6595b6e88657d387baba18ecbc455
OG0003938	TVG	Q9DE46|DPOLA_XENLA DNA polymerase alpha catalytic subunit	Frillagalma vityazi	PalmatGasmat	1.141086143867976	1576660	NA
OG0004141	TVG	Q9Z247|FKBP9_MOUSE Peptidyl-prolyl cis-trans isomerase FKBP9	Frillagalma vityazi	PalmatGasmat	1.1788033614003157	1617381	7a6703bc1fadc42d2870c6b902f4d4a8
OG0003942	TVG	Q9Y295|DRG1_HUMAN Developmentally-regulated GTP-binding protein 1	Frillagalma vityazi	PalmatGasmat	1.0536663121426346	1689210	NA
OG0004005	TVG	Q9NQ66|PLCB1_HUMAN 1-phosphatidylinositol 4,5-bisphosphate phosphodiesterase beta-1	Frillagalma vityazi	PalmatGasmat	1.0337289692637994	1592509	984e502d9a8dd4243790e2e9c289468a
OG0003485	TVG	P20735|GGT1_PIG Gamma-glutamyltranspeptidase 1	Frillagalma vityazi	PalmatGasmat	0.25150401421539753	1585083	94ea9abcdb525e55c7e2a64fada709ce
OG0003486	TVG	P20735|GGT1_PIG Gamma-glutamyltranspeptidase 1	Frillagalma vityazi	PalmatGasmat	0.3145920197345172	1585085	94ea9abcdb525e55c7e2a64fada709ce
OG0003994	TVG	Q99LJ1|FUCO_MOUSE Tissue alpha-L-fucosidase	Frillagalma vityazi	PalmatGasmat	0.26223371605787027	1580387	87c365632ef1e9ffff6f1b2e41196de7
OG0004020	TVG	Q15477|SKIV2_HUMAN Helicase SKI2W	Frillagalma vityazi	PalmatGasmat	1.1223055870019292	1570677	NA
OG0007058	TVG	Q28IM6|HPCL1_XENTR Hippocalcin-like protein 1	Frillagalma vityazi	PalmatGasmat	1.011277023884343	1705122	NA
OG0004059	TVG	Q9Y566|SHAN1_HUMAN SH3 and multiple ankyrin repeat domains protein 1	Frillagalma vityazi	PalmatGasmat	1.1756166568792792	1607138	NA
OG0003563	TVG	Q29RK2|PYC_BOVIN Pyruvate carboxylase, mitochondrial	Frillagalma vityazi	PalmatGasmat	1.2338145793767965	1515358	ddccc7a04505eda9628b3aba33cbbc39
OG0004075	TVG	Q922D8|C1TC_MOUSE C-1-tetrahydrofolate synthase, cytoplasmic	Frillagalma vityazi	PalmatGasmat	1.1124623636065365	1737330	fcacb94e6f320e88e89c6ada99ba590a
OG0006030	TVG	Q8NI77|KI18A_HUMAN Kinesin-like protein KIF18A	Frillagalma vityazi	PalmatGasmat	1.2398827705149695	1507263	NA
OG0004016	TVG	Q9NR30|DDX21_HUMAN Nucleolar RNA helicase 2 {ECO:0000305}	Frillagalma vityazi	PalmatGasmat	1.0177340924165743	1697211	aadacd4b8b8db5ec6a8a3475acd7d8ba
OG0004124	TVG	Q66L58|VAC14_DANRE Protein VAC14 homolog	Frillagalma vityazi	PalmatGasmat	1.0461879527914093	1639325	ac09dbae794a12023f936ebb0d9cad06
OG0004135	TVG	Q5ZLT0|XPO7_CHICK Exportin-7	Frillagalma vityazi	PalmatGasmat	1.0817836323320664	1557355	NA
OG0004153	TVG	Q8VI60|SULF1_RAT Extracellular sulfatase Sulf-1	Frillagalma vityazi	PalmatGasmat	1.2405409268480443	1582922	f6126d5e908c3a2f7fac8bc2d2c8397d
OG0004182	TVG	P20936|RASA1_HUMAN Ras GTPase-activating protein 1	Frillagalma vityazi	PalmatGasmat	1.1233952590783702	1673438	963b33c0a0490ebd1650c53edcea1c33
OG0004190	TVG	Q6UXG2|K1324_HUMAN UPF0577 protein KIAA1324	Frillagalma vityazi	PalmatGasmat	1.209667393762329	1707032	85d5def2527734d2613cc2259bfa47ba
OG0004225	TVG	Q9DC40|TELO2_MOUSE Telomere length regulation protein TEL2 homolog	Frillagalma vityazi	PalmatGasmat	1.0633230776339362	1612499	7f5bb655dd9363732e10e1d4353b77bb
OG0004231	TVG	Q9EQW8|NDST4_MOUSE Bifunctional heparan sulfate N-deacetylase/N-sulfotransferase 4	Frillagalma vityazi	PalmatGasmat	1.1516948569548378	1537008	eeaf04a7dfa30a6a8114f031169b8b29
OG0004171	TVG	Q9PVK2|ENOA_ALLMI Alpha-enolase	Frillagalma vityazi	PalmatGasmat	1.0867259633885884	1712742	NA
OG0004208	TVG	Q3T1G7|COG7_RAT Conserved oligomeric Golgi complex subunit 7	Frillagalma vityazi	PalmatGasmat	1.0701798584654072	1716600	a6148c2a2bf025c6652d7300e893d80b
OG0004280	TVG	Q71B07|D19L3_MOUSE Probable C-mannosyltransferase DPY19L3	Frillagalma vityazi	PalmatGasmat	1.1058518891137559	1697689	15638cf889d185250abdacf25077c1dd
OG0004184	TVG	Q5XPI4|RN123_HUMAN E3 ubiquitin-protein ligase RNF123	Frillagalma vityazi	PalmatGasmat	1.060409540943792	1667910	NA
OG0004261	TVG	Q86VS8|HOOK3_HUMAN Protein Hook homolog 3	Frillagalma vityazi	PalmatGasmat	0.9882114694420748	1511815	NA
OG0004268	TVG	Q96RW7|HMCN1_HUMAN Hemicentin-1	Frillagalma vityazi	PalmatGasmat	1.542790864578993	1613591	NA
OG0004285	TVG	Q5R733|CPEB1_PONAB Cytoplasmic polyadenylation element-binding protein 1	Frillagalma vityazi	PalmatGasmat	1.257643191552288	1719614	NA
OG0004305	TVG	P25071|CML12_ARATH Calmodulin-like protein 12	Frillagalma vityazi	PalmatGasmat	0.8619298536334811	1523991	1019786d3ac3b4cb431761143cd3b1f8
OG0004255	TVG	Q6NS52|DGKB_MOUSE Diacylglycerol kinase beta	Frillagalma vityazi	PalmatGasmat	1.06631978374519	1697830	e8e9002d99f70db1781266ac6c630aa6
OG0004279	TVG	H9D1R1|TXD12_EPICO Thioredoxin domain-containing protein 12 {ECO:0000303|PubMed:22789714, ECO:0000312|EMBL:AFD54638.1}	Frillagalma vityazi	PalmatGasmat	0.2805957116032369	1620895	NA
OG0004288	TVG	Q9Y3B3|TMED7_HUMAN Transmembrane emp24 domain-containing protein 7	Frillagalma vityazi	PalmatGasmat	0.3489762310791841	1734918	09360e59a88ae6de2e78941f3df87aed
OG0003806	TVG	Q9HAV0|GBB4_HUMAN Guanine nucleotide-binding protein subunit beta-4	Frillagalma vityazi	PalmatGasmat	1.0505532553851933	1730360	NA
OG0003795	TVG	Q9H3S7|PTN23_HUMAN Tyrosine-protein phosphatase non-receptor type 23	Frillagalma vityazi	PalmatGasmat	1.1233949410284243	1735322	NA
OG0004343	TVG	P48508|GSH0_RAT Glutamate--cysteine ligase regulatory subunit	Frillagalma vityazi	PalmatGasmat	0.744984100784777	1521928	4c347bda6e07ac5525dfccc831daf4d5
OG0004354	TVG	Q6P7A2|UBE4A_RAT Ubiquitin conjugation factor E4 A {ECO:0000305}	Frillagalma vityazi	PalmatGasmat	1.0853828850318474	1647816	f1b47342845069388036b198e79d0a63
OG0003367	TVG	Q3ZCH0|GRP75_BOVIN Stress-70 protein, mitochondrial	Frillagalma vityazi	PalmatGasmat	1.1063838303332125	1629463	a2ef38e5bc68e2a12e7f5aa4e5ae3051
OG0004235	TVG	P25228|RAB3_DROME Ras-related protein Rab-3	Frillagalma vityazi	PalmatGasmat	0.9857647402657798	1556328	NA
OG0004355	TVG	Q571H0|NPA1P_MOUSE Nucleolar pre-ribosomal-associated protein 1	Frillagalma vityazi	PalmatGasmat	0.8085107930356292	1720598	d62b3ef5d446fae0e45bb5dcd07bf7dd
OG0004903	TVG	Q9H3U7|SMOC2_HUMAN SPARC-related modular calcium-binding protein 2	Frillagalma vityazi	PalmatGasmat	0.26982267520201936	1557883	cc83734e14c1d42c1b69fd2671aaa616
OG0004240	TVG	Q80TI1|PKHH1_MOUSE Pleckstrin homology domain-containing family H member 1	Frillagalma vityazi	PalmatGasmat	1.1011201534213613	1529059	d6c93adca245e4f7733deb6b51dadb8b
OG0004423	TVG	Q8R1U1|COG4_MOUSE Conserved oligomeric Golgi complex subunit 4	Frillagalma vityazi	PalmatGasmat	1.0690278768680048	1499994	NA
OG0003542	TVG	Q8BG58|P4HTM_MOUSE Transmembrane prolyl 4-hydroxylase	Frillagalma vityazi	PalmatGasmat	0.30036335146477827	1707960	1e448fa97ec7a23a95e39442d5262c0c
OG0004481	TVG	Q8WUQ7|CATIN_HUMAN Cactin	Frillagalma vityazi	PalmatGasmat	1.0385610033480044	1579112	4df95dc3af3619816ac73fe6608daa58
OG0004547	TVG	P62282|RS11_RAT 40S ribosomal protein S11	Frillagalma vityazi	PalmatGasmat	1.047303776193625	1538848	NA
OG0003522	TVG	Q9Y5Y0|FLVC1_HUMAN Feline leukemia virus subgroup C receptor-related protein 1	Frillagalma vityazi	PalmatGasmat	1.1754777384391177	1583079	a381686740083da6c0a79f27a2f9d0f6
OG0004439	TVG	Q90YW0|RL9_ICTPU 60S ribosomal protein L9	Frillagalma vityazi	PalmatGasmat	1.011521347011836	1565806	NA
OG0004573	TVG	Q6PFJ7|NSMA3_DANRE Sphingomyelin phosphodiesterase 4	Frillagalma vityazi	PalmatGasmat	1.0704711719436464	1640524	29a953e46c004ad1317bab186b09debc
OG0004604	TVG	Q7XP59|GLR31_ORYSJ Glutamate receptor 3.1	Frillagalma vityazi	PalmatGasmat	1.164001703737836	1588246	443d3f53297c9e23778ce5ea064141fc
OG0003448	TVG	P42892|ECE1_HUMAN Endothelin-converting enzyme 1	Frillagalma vityazi	PalmatGasmat	0.36223395975737865	1504650	NA
OG0004532	TVG	Q4R591|G6PI_MACFA Glucose-6-phosphate isomerase	Frillagalma vityazi	PalmatGasmat	1.0839855988869251	1677762	NA
OG0004957	TVG	Q9VMA7|TGO1_DROME Transport and Golgi organization protein 1	Frillagalma vityazi	PalmatGasmat	1.01850778881153	1538841	NA
OG0007150	TVG	Q8N8Z6|DCBD1_HUMAN Discoidin, CUB and LCCL domain-containing protein 1	Frillagalma vityazi	PalmatGasmat	0.3606387622462886	1568647	NA
OG0007273	TVG	Q91905|FXI1B_XENLA Forkhead box protein I1-B	Frillagalma vityazi	PalmatGasmat	0.3109658631849417	1640597	NA
OG0007322	TVG	Q91905|FXI1B_XENLA Forkhead box protein I1-B	Frillagalma vityazi	PalmatGasmat	0.42332078910238036	1648740	NA
OG0004433	TVG	Q9WV92|E41L3_MOUSE Band 4.1-like protein 3	Frillagalma vityazi	PalmatGasmat	1.1486618135074185	1656800	d2ecb42e98fb57d6f4eccba06f825e2a
OG0004552	TVG	Q9D1E5|LMBRL_MOUSE Protein LMBR1L	Frillagalma vityazi	PalmatGasmat	1.044799357807614	1712387	2a0e93b0755625d9aa909a7e727fb783
OG0004585	TVG	Q8CHT3|INT5_MOUSE Integrator complex subunit 5	Frillagalma vityazi	PalmatGasmat	1.0629615029657482	1640971	NA
OG0004590	TVG	Q4V8A2|CDC27_RAT Cell division cycle protein 27 homolog	Frillagalma vityazi	PalmatGasmat	1.058499133119504	1705294	b74136ac8cff2082955bb708213a01e1
OG0004685	TVG	Q9ESJ4|SPN90_MOUSE NCK-interacting protein with SH3 domain	Frillagalma vityazi	PalmatGasmat	1.1976166519116307	1674801	1d7daef1e2a46b4d67d4332b93166736
OG0004664	TVG	Q8BRH4|KMT2C_MOUSE Histone-lysine N-methyltransferase 2C	Frillagalma vityazi	PalmatGasmat	1.0777374614794226	1636502	d27ff92ca2dc6ffa25b7d6c9451cf014
OG0005938	TVG	Q8C6K9|CO6A6_MOUSE Collagen alpha-6(VI) chain	Frillagalma vityazi	PalmatGasmat	1.2596407077898806	1637235	NA
OG0004369	TVG	P21399|ACOC_HUMAN Cytoplasmic aconitate hydratase	Frillagalma vityazi	PalmatGasmat	1.0875595877895643	1554530	e67424372e44ffe636d961f13624faf7
OG0004714	TVG	Q9ERG2|STRN3_MOUSE Striatin-3	Frillagalma vityazi	PalmatGasmat	1.0974958869789693	1697764	966d2cb6ea2cf0ae2c018937f6020296
OG0003435	TVG	Q9Y230|RUVB2_HUMAN RuvB-like 2	Frillagalma vityazi	PalmatGasmat	1.0359675573604032	1573445	NA
OG0004616	TVG	P46778|RL21_HUMAN 60S ribosomal protein L21	Frillagalma vityazi	PalmatGasmat	1.0572255667277286	1608705	NA
OG0004727	TVG	Q70JA7|CHSS3_HUMAN Chondroitin sulfate synthase 3	Frillagalma vityazi	PalmatGasmat	0.34746114737284184	1522931	2b015d0d18e9e8fa39b82b4ff4e4612c
OG0004811	TVG	Q8IVT5|KSR1_HUMAN Kinase suppressor of Ras 1	Frillagalma vityazi	PalmatGasmat	1.0444285448626138	1607971	NA
OG0004814	TVG	Q7L5Y6|DET1_HUMAN DET1 homolog	Frillagalma vityazi	PalmatGasmat	1.0905126252840613	1519939	NA
OG0004540	TVG	P09623|DLDH_PIG Dihydrolipoyl dehydrogenase, mitochondrial	Frillagalma vityazi	PalmatGasmat	1.1264524252437145	1630006	893967b58b8a812375c8379624bc662b
OG0004689	TVG	Q96RF0|SNX18_HUMAN Sorting nexin-18	Frillagalma vityazi	PalmatGasmat	1.0717931464593582	1668706	d6222e78e70e6341a5f4f30cdc3a72f0
OG0004896	TVG	Q9Y3M9|ZN337_HUMAN Zinc finger protein 337	Frillagalma vityazi	PalmatGasmat	0.9614526381897236	1733597	c68eaae43a6da428c5c5780328a86739
OG0004910	TVG	Q9UBQ7|GRHPR_HUMAN Glyoxylate reductase/hydroxypyruvate reductase	Frillagalma vityazi	PalmatGasmat	1.1676619922628806	1677201	NA
OG0004657	TVG	P91427|PGK_CAEEL Probable phosphoglycerate kinase	Frillagalma vityazi	PalmatGasmat	1.082440911944398	1695003	NA
OG0003409	TVG	Q62381|TLL1_MOUSE Tolloid-like protein 1	Frillagalma vityazi	PalmatGasmat	2.0256838798865515	1723695	NA
OG0003901	TVG	Q5NVI9|DNJA1_PONAB DnaJ homolog subfamily A member 1	Frillagalma vityazi	PalmatGasmat	1.0546795400770697	1721245	3d9839e2933adcb4c1b18c84d0f4dce5
OG0004838	TVG	Q5R5F2|COPZ1_PONAB Coatomer subunit zeta-1	Frillagalma vityazi	PalmatGasmat	1.047019530164782	1629557	NA
OG0005025	TVG	Q7YQK9|TSN7_PONPY Tetraspanin-7	Frillagalma vityazi	PalmatGasmat	1.0936598041310133	1534998	NA
OG0005043	TVG	Q8K3X2|FCL_CRIGR GDP-L-fucose synthase	Frillagalma vityazi	PalmatGasmat	1.087578013541167	1691288	NA
OG0004911	TVG	Q9W5E1|RBX1A_DROME RING-box protein 1A	Frillagalma vityazi	PalmatGasmat	1.0372548897327143	1696020	NA
OG0005049	TVG	Q3T0B6|C1QBP_BOVIN Complement component 1 Q subcomponent-binding protein, mitochondrial	Frillagalma vityazi	PalmatGasmat	1.1016980817075634	1597915	58527e94f37f62cac22a5e2e8af3e578
OG0004985	TVG	P55197|AF10_HUMAN Protein AF-10	Frillagalma vityazi	PalmatGasmat	1.1449763625621974	1613121	740a87859f9da74b7e54c88a41e8cb71
OG0004990	TVG	Q6DCE3|ZNT9_XENLA Zinc transporter 9	Frillagalma vityazi	PalmatGasmat	1.1443017571818617	1575713	9c63d21e07f751119f30ba373c8fa88c
OG0005067	TVG	Q8K2C9|HACD3_MOUSE Very-long-chain (3R)-3-hydroxyacyl-CoA dehydratase 3 {ECO:0000305}	Frillagalma vityazi	PalmatGasmat	1.0629877563528718	1568590	6938619a50dd0f702ebf4e2f06418a4b
OG0003878	TVG	Q5ZMP6|AP2M1_CHICK AP-2 complex subunit mu	Frillagalma vityazi	PalmatGasmat	1.087605065369839	1718745	NA
OG0004738	TVG	P62246|RS15A_RAT 40S ribosomal protein S15a	Frillagalma vityazi	PalmatGasmat	1.0387379299142827	1525203	NA
OG0004975	TVG	Q6EE31|TCPQ_CHICK T-complex protein 1 subunit theta	Frillagalma vityazi	PalmatGasmat	1.0355610648107987	1632762	NA
OG0004987	TVG	A7RJI7|CCZ1_NEMVE Vacuolar fusion protein CCZ1 homolog	Frillagalma vityazi	PalmatGasmat	1.0294344497758203	1574917	42127106b1622fb18599bc4a61b55c07
OG0005001	TVG	Q9EQS0|TALDO_RAT Transaldolase	Frillagalma vityazi	PalmatGasmat	1.0803797093649834	1525922	NA
OG0005026	TVG	P30038|AL4A1_HUMAN Delta-1-pyrroline-5-carboxylate dehydrogenase, mitochondrial	Frillagalma vityazi	PalmatGasmat	1.0790057346046376	1667683	NA
OG0005058	TVG	Q9GRC0|MOS_PATPE Serine/threonine-protein kinase mos {ECO:0000250|UniProtKB:P10741}	Frillagalma vityazi	PalmatGasmat	0.33492445880880223	1521816	NA
OG0005208	TVG	P0C026|NUD24_ARATH Nudix hydrolase 24, chloroplastic	Frillagalma vityazi	PalmatGasmat	0.7201045304638037	1720906	77f265d0a142d235a7cb8cc2bca43546
OG0007135	TVG	Q9Y4X4|KLF12_HUMAN Krueppel-like factor 12	Frillagalma vityazi	PalmatGasmat	1.2719490723891047	1662228	e7e189bafbf6f8ca89bb1e62a31617b7
OG0005014	TVG	G5EFZ1|GPMI_CAEEL 2,3-bisphosphoglycerate-independent phosphoglycerate mutase {ECO:0000305|PubMed:15234973}	Frillagalma vityazi	PalmatGasmat	1.1099224317126972	1570393	NA
OG0005032	TVG	Q8WVM8|SCFD1_HUMAN Sec1 family domain-containing protein 1	Frillagalma vityazi	PalmatGasmat	0.9728637177531592	1559079	NA
OG0005066	TVG	Q6GQ69|FAF2B_XENLA FAS-associated factor 2-B	Frillagalma vityazi	PalmatGasmat	1.0651751739210664	1504689	19f981dab518037af403f9f3d75051f6
OG0005118	TVG	Q9H6Q4|NARFL_HUMAN Cytosolic Fe-S cluster assembly factor NARFL	Frillagalma vityazi	PalmatGasmat	1.1316541393091353	1621882	5ead4af1cb4cff389169a1fe7b09a72f
OG0005227	TVG	Q5RD33|APBA2_PONAB Amyloid beta A4 precursor protein-binding family A member 2	Frillagalma vityazi	PalmatGasmat	1.118287481942302	1549563	NA
OG0005311	TVG	Q8WV93|LACE1_HUMAN Lactation elevated protein 1	Frillagalma vityazi	PalmatGasmat	0.9911004015820583	1684767	ebee3bf9720549661d1b207e9eb10d2f
OG0003348	TVG	Q9DBN9|DDX59_MOUSE Probable ATP-dependent RNA helicase DDX59	Frillagalma vityazi	PalmatGasmat	0.9994713974994162	1671291	96e98b377bbf70db4b8d0db1a10db7ee
OG0003463	TVG	P53041|PPP5_HUMAN Serine/threonine-protein phosphatase 5	Frillagalma vityazi	PalmatGasmat	1.0451507920121126	1569768	dd8605c65e3c7ddbd9fba1390d7a41e7
OG0005191	TVG	A7SPX9|EIF3M_NEMVE Eukaryotic translation initiation factor 3 subunit M {ECO:0000255|HAMAP-Rule:MF_03012}	Frillagalma vityazi	PalmatGasmat	1.0121430430727765	1711673	9aae5746f8ef03e908f875ec7bce516b
OG0005202	TVG	Q9QZ73|DCNL1_MOUSE DCN1-like protein 1	Frillagalma vityazi	PalmatGasmat	1.0152802049721998	1587828	NA
OG0005205	TVG	Q8BK64|AHSA1_MOUSE Activator of 90 kDa heat shock protein ATPase homolog 1	Frillagalma vityazi	PalmatGasmat	1.086441461315409	1620255	9fe5b1dcbfd4189b959607259b502764
OG0005229	TVG	Q58E76|ATD3A_XENLA ATPase family AAA domain-containing protein 3-A	Frillagalma vityazi	PalmatGasmat	1.0710723267317273	1530001	7673c6f1b130297d1e5bc1c2d24e945a
OG0005243	TVG	Q8HXY4|ODBA_MACFA 2-oxoisovalerate dehydrogenase subunit alpha, mitochondrial	Frillagalma vityazi	PalmatGasmat	1.1474263614774918	1609137	NA
OG0005293	TVG	Q8CF89|TAB1_MOUSE TGF-beta-activated kinase 1 and MAP3K7-binding protein 1	Frillagalma vityazi	PalmatGasmat	0.9857628361844362	1668980	8e028d07a672340f7a8eae7955a8d7f4
OG0005343	TVG	Q6ZV70|LANC3_HUMAN LanC-like protein 3	Frillagalma vityazi	PalmatGasmat	1.1591347365044797	1540842	NA
OG0005585	TVG	Q9UQB3|CTND2_HUMAN Catenin delta-2	Frillagalma vityazi	PalmatGasmat	1.0875992963551948	1545918	813fc8fa4022ff4ba937e1622e0007c9
OG0005295	TVG	Q5BJ68|NB5R2_XENTR NADH-cytochrome b5 reductase 2	Frillagalma vityazi	PalmatGasmat	1.144390127014302	1729583	NA
OG0005368	TVG	P35738|ODBB_RAT 2-oxoisovalerate dehydrogenase subunit beta, mitochondrial	Frillagalma vityazi	PalmatGasmat	1.1625875653243427	1609115	NA
OG0005433	TVG	Q8IZN3|ZDH14_HUMAN Probable palmitoyltransferase ZDHHC14	Frillagalma vityazi	PalmatGasmat	1.1138631755803765	1657770	NA
OG0005580	TVG	A9CB34|SFI1_PAPAN Protein SFI1 homolog	Frillagalma vityazi	PalmatGasmat	0.9577441595432233	1701284	895631961ba45b4ef019476a671daffc
OG0005581	TVG	B0KWR6|SFI1_CALJA Protein SFI1 homolog	Frillagalma vityazi	PalmatGasmat	0.9855507567074099	1701280	895631961ba45b4ef019476a671daffc
OG0006068	TVG	Q9BSE4|HERP2_HUMAN Homocysteine-responsive endoplasmic reticulum-resident ubiquitin-like domain member 2 protein	Frillagalma vityazi	PalmatGasmat	1.0578750894739368	1575170	NA
OG0005305	TVG	Q803C9|PTSS1_DANRE Phosphatidylserine synthase 1	Frillagalma vityazi	PalmatGasmat	1.1286535054579159	1678905	NA
OG0003687	TVG	Q9Y6V7|DDX49_HUMAN Probable ATP-dependent RNA helicase DDX49	Frillagalma vityazi	PalmatGasmat	1.0656563120791844	1711264	b4f8bab9d4b5ed5e60d829733fb59ab0
OG0005054	TVG	Q8IVI9|NOSTN_HUMAN Nostrin	Frillagalma vityazi	PalmatGasmat	1.044811864911436	1542292	455c7ac994a28e9f0059e1127dd5d644
OG0005355	TVG	P52209|6PGD_HUMAN 6-phosphogluconate dehydrogenase, decarboxylating	Frillagalma vityazi	PalmatGasmat	1.1199912114865138	1707507	NA
OG0005366	TVG	Q5R9I4|TV23B_PONAB Golgi apparatus membrane protein TVP23 homolog B	Frillagalma vityazi	PalmatGasmat	1.0420726996242682	1523549	NA
OG0005373	TVG	Q5RDQ8|GRM7_PONAB Metabotropic glutamate receptor 7	Frillagalma vityazi	PalmatGasmat	1.2880276622665363	1641730	72b1907070d819f6451f6e8308860789
OG0005531	TVG	Q9NYH9|UTP6_HUMAN U3 small nucleolar RNA-associated protein 6 homolog	Frillagalma vityazi	PalmatGasmat	1.027571334833294	1534421	c8fca582791684802c34500274034587
OG0005629	TVG	Q9JJJ7|PORCN_MOUSE Protein-serine O-palmitoleoyltransferase porcupine {ECO:0000305}	Frillagalma vityazi	PalmatGasmat	0.7901423894002816	1735129	a605185cdc5586fdb8bfe3c5cfb78ee0
OG0005501	TVG	Q96DF8|DGC14_HUMAN Protein DGCR14	Frillagalma vityazi	PalmatGasmat	0.8489677486221558	1562625	NA
OG0005773	TVG	O60494|CUBN_HUMAN Cubilin	Frillagalma vityazi	PalmatGasmat	0.9644569208216134	1617150	NA
OG0003431	TVG	Q32KM1|TBG2_BOVIN Tubulin gamma-2 chain	Frillagalma vityazi	PalmatGasmat	1.073571806802992	1609423	NA
OG0003596	TVG	P13466|GELA_DICDI Gelation factor	Frillagalma vityazi	PalmatGasmat	0.27664457478886245	1583105	3fdfc47a41b66234148f6206f8c72bd5
OG0004061	TVG	Q9U1I1|ESN_DROME Protein espinas	Frillagalma vityazi	PalmatGasmat	1.0984182767624369	1661769	e19617979b5bb551cfb6373de86e2205
OG0005497	TVG	Q5RBN9|TAD2B_PONAB Transcriptional adapter 2-beta	Frillagalma vityazi	PalmatGasmat	1.1052354344026536	1519217	a8667ab3a69758f538ceb43abb060b89
OG0005584	TVG	Q9JI99|SGPP1_MOUSE Sphingosine-1-phosphate phosphatase 1	Frillagalma vityazi	PalmatGasmat	1.0718564401000774	1689039	06cf3fcca4f3926077ff6b2bc9741c96
OG0005686	TVG	Q8BR65|SDS3_MOUSE Sin3 histone deacetylase corepressor complex component SDS3	Frillagalma vityazi	PalmatGasmat	1.0384212327887126	1685427	295a5780e2f9c2c9a9b200c18472e30f
OG0005715	TVG	Q96RK4|BBS4_HUMAN Bardet-Biedl syndrome 4 protein	Frillagalma vityazi	PalmatGasmat	1.1263200661982284	1495909	a6d1ea8e92fd848b4288271cbab6c383
OG0005728	TVG	Q8IVH4|MMAA_HUMAN Methylmalonic aciduria type A protein, mitochondrial	Frillagalma vityazi	PalmatGasmat	1.0831816355575699	1602247	NA
OG0005802	TVG	O95980|RECK_HUMAN Reversion-inducing cysteine-rich protein with Kazal motifs	Frillagalma vityazi	PalmatGasmat	1.2350260849572146	1616878	a464225c8d418f701010a7e73ae15d7a
OG0005842	TVG	A4QNN3|UBP30_XENTR Ubiquitin carboxyl-terminal hydrolase 30	Frillagalma vityazi	PalmatGasmat	1.032487507551454	1635715	6944f875ac40fc2dac29dffc2a3aecc0
OG0005602	TVG	Q6GVM3|IF1AY_PANTR Eukaryotic translation initiation factor 1A, Y-chromosomal	Frillagalma vityazi	PalmatGasmat	1.0183537171430785	1607230	NA
OG0005622	TVG	Q9UMS0|NFU1_HUMAN NFU1 iron-sulfur cluster scaffold homolog, mitochondrial	Frillagalma vityazi	PalmatGasmat	1.0394239786333224	1569919	aebadc92458729d2c188413327639b87
OG0005632	TVG	Q80YQ8|RMD5A_MOUSE Protein RMD5 homolog A	Frillagalma vityazi	PalmatGasmat	1.1372904731736502	1565512	NA
OG0005680	TVG	Q6GLS8|FRG1_XENLA Protein FRG1 {ECO:0000250|UniProtKB:Q14331}	Frillagalma vityazi	PalmatGasmat	1.1649864630904037	1583113	NA
OG0005687	TVG	Q4G055|RBM40_RAT RNA-binding protein 40	Frillagalma vityazi	PalmatGasmat	0.9867576674360697	1636881	NA
OG0005760	TVG	A7RWC9|ITPA_NEMVE Inosine triphosphate pyrophosphatase {ECO:0000255|HAMAP-Rule:MF_03148}	Frillagalma vityazi	PalmatGasmat	1.0983846774995683	1517935	NA
OG0005776	TVG	Q9NQQ7|S35C2_HUMAN Solute carrier family 35 member C2	Frillagalma vityazi	PalmatGasmat	1.0378315859634937	1722724	403b812d3605c1c3ec044ca6b044a006
OG0005784	TVG	Q7ZV60|BCS1_DANRE Mitochondrial chaperone BCS1	Frillagalma vityazi	PalmatGasmat	1.169527228267742	1523848	31312555172671131d21b4e50da4e4db
OG0005818	TVG	Q5E9C0|RSU1_BOVIN Ras suppressor protein 1	Frillagalma vityazi	PalmatGasmat	1.0935125093599987	1736098	NA
OG0005850	TVG	Q99PW4|PRPK_MOUSE TP53-regulating kinase	Frillagalma vityazi	PalmatGasmat	1.0022586133258338	1559478	NA
OG0005864	TVG	Q5RCN7|MFD4A_PONAB Major facilitator superfamily domain-containing protein 4A	Frillagalma vityazi	PalmatGasmat	0.23349632380720525	1698275	NA
OG0005901	TVG	P42335|IP3KB_RAT Inositol-trisphosphate 3-kinase B	Frillagalma vityazi	PalmatGasmat	1.0364640920950177	1716937	1db9894b040700ce4392dba405cc092c
OG0005910	TVG	Q8K3F7|TDH_MOUSE L-threonine 3-dehydrogenase, mitochondrial	Frillagalma vityazi	PalmatGasmat	1.2906114270224855	1547115	NA
OG0006015	TVG	Q9NXX6|NSE4A_HUMAN Non-structural maintenance of chromosomes element 4 homolog A	Frillagalma vityazi	PalmatGasmat	1.0518454889672348	1625620	0e8e747f2790287a79d1fc0975531434
OG0006017	TVG	Q99J39|DCMC_MOUSE Malonyl-CoA decarboxylase, mitochondrial	Frillagalma vityazi	PalmatGasmat	1.0437009867124671	1732863	0b20e5f2233781df1db0f314b98ec3b8
OG0006611	TVG	Q4VBW0|MTX3_DANRE Metaxin-3	Frillagalma vityazi	PalmatGasmat	1.056441694629367	1665924	d22b32447be6b504639ce17e7967fdcb
OG0007106	TVG	Q9WU25|ADA1A_CAVPO Alpha-1A adrenergic receptor	Frillagalma vityazi	PalmatGasmat	1.1318272494795545	1505642	NA
OG0003685	TVG	Q9CWX9|DDX47_MOUSE Probable ATP-dependent RNA helicase DDX47	Frillagalma vityazi	PalmatGasmat	1.0120518832738084	1735826	NA
OG0005506	TVG	Q8WU90|ZC3HF_HUMAN Zinc finger CCCH domain-containing protein 15	Frillagalma vityazi	PalmatGasmat	1.030323661385476	1734220	a3952b424625874d0f4c0cf78bcc99f8
OG0005726	TVG	A7RHG8|WDR12_NEMVE Ribosome biogenesis protein WDR12 homolog {ECO:0000255|HAMAP-Rule:MF_03029}	Frillagalma vityazi	PalmatGasmat	1.0920117162465621	1578938	7cdc74c023c1962369b02341dd21d870
OG0005747	TVG	Q5F480|ITPK1_CHICK Inositol-tetrakisphosphate 1-kinase	Frillagalma vityazi	PalmatGasmat	1.037109596051901	1638879	b665dbc79bd088fb0adf5befd7e6bad3
OG0005789	TVG	Q9CYH6|RRS1_MOUSE Ribosome biogenesis regulatory protein homolog	Frillagalma vityazi	PalmatGasmat	1.084434432518217	1552430	64b0f79147c07a75008efd22e7a4e3d6
OG0005794	TVG	Q8BP78|F10C1_MOUSE Protein FRA10AC1 homolog	Frillagalma vityazi	PalmatGasmat	0.9161565567752946	1630278	29a81e5b5f5acf2707838eb12639a164
OG0006104	TVG	Q99N95|RM03_MOUSE 39S ribosomal protein L3, mitochondrial	Frillagalma vityazi	PalmatGasmat	1.1726871141585873	1668454	c2a0645afa4a9ffb3146949123b769cc
OG0006556	TVG	Q3TC46|PATL1_MOUSE Protein PAT1 homolog 1	Frillagalma vityazi	PalmatGasmat	1.1234761798408586	1736190	ac43f90b18691a069155aae114c66e93
OG0005852	TVG	Q5HZL1|ERI2_XENLA ERI1 exoribonuclease 2	Frillagalma vityazi	PalmatGasmat	0.8992363394303162	1589269	fafa747d672490840d4c47625d0b273c
OG0003608	TVG	Q925N0|SFXN5_MOUSE Sideroflexin-5	Frillagalma vityazi	PalmatGasmat	1.2158709154161331	1733444	4896b5509bb7c9e044d059612e517304
OG0005902	TVG	Q8IVN8|SBSPO_HUMAN Somatomedin-B and thrombospondin type-1 domain-containing protein	Frillagalma vityazi	PalmatGasmat	1.769072032239862	1658557	d9b4a4eecf77bc6ae999530dc75ec773
OG0005928	TVG	Q6PUR6|GPN2_DANRE GPN-loop GTPase 2 {ECO:0000250|UniProtKB:Q9H9Y4}	Frillagalma vityazi	PalmatGasmat	1.1076050363813945	1713056	NA
OG0005986	TVG	Q6DJM2|TAM41_XENLA Phosphatidate cytidylyltransferase, mitochondrial	Frillagalma vityazi	PalmatGasmat	1.0359680449765416	1619420	NA
OG0006002	TVG	Q8BWM0|PGES2_MOUSE Prostaglandin E synthase 2	Frillagalma vityazi	PalmatGasmat	1.169191812534681	1531809	NA
OG0006027	TVG	Q9CWR0|ARHGP_MOUSE Rho guanine nucleotide exchange factor 25	Frillagalma vityazi	PalmatGasmat	1.237963862110271	1572867	5448cf1355e2d218fc8b9142c33474e5
OG0006033	TVG	Q5T2R2|DPS1_HUMAN Decaprenyl-diphosphate synthase subunit 1	Frillagalma vityazi	PalmatGasmat	1.1400923877089963	1537669	dd25e09867d570dd3364f17b180b9c16
OG0006056	TVG	Q76LW2|H6ST2_CHICK Heparan-sulfate 6-O-sulfotransferase 2	Frillagalma vityazi	PalmatGasmat	1.1357551405522381	1523346	59488f387e90e64507d3efeae9700040
OG0006107	TVG	Q9P2Q2|FRM4A_HUMAN FERM domain-containing protein 4A	Frillagalma vityazi	PalmatGasmat	1.0848296897523009	1679974	3f2ad988fed0f818479851edb59ed044
OG0006116	TVG	Q8UVY2|BRX1_XENLA Ribosome biogenesis protein BRX1 homolog	Frillagalma vityazi	PalmatGasmat	1.0587886479624569	1629548	NA
OG0006123	TVG	Q9NYL9|TMOD3_HUMAN Tropomodulin-3	Frillagalma vityazi	PalmatGasmat	1.0890955710777959	1552068	02e7e70cea1fcbcdd07265e55057253c
OG0006133	TVG	Q6DJ05|P2R3C_XENTR Serine/threonine-protein phosphatase 2A regulatory subunit B'' subunit gamma	Frillagalma vityazi	PalmatGasmat	1.089390887922172	1709734	151cd956ee47757aa0f7c7468d663d6e
OG0006196	TVG	Q6GN21|N2C1A_XENLA Nuclear receptor subfamily 2 group C member 1-A	Frillagalma vityazi	PalmatGasmat	0.2951277932374448	1545914	NA
OG0006197	TVG	Q9D552|SPT17_MOUSE Spermatogenesis-associated protein 17	Frillagalma vityazi	PalmatGasmat	1.038299756123428	1578118	NA
OG0006220	TVG	Q8R9X8|SYW_CALS4 Tryptophan--tRNA ligase {ECO:0000255|HAMAP-Rule:MF_00140}	Frillagalma vityazi	PalmatGasmat	1.0876348595413456	1701599	7d4af95ef77a3e3edf8b70bff8402343
OG0006258	TVG	Q8IW45|NNRD_HUMAN ATP-dependent (S)-NAD(P)H-hydrate dehydratase {ECO:0000255|HAMAP-Rule:MF_03157}	Frillagalma vityazi	PalmatGasmat	0.9645250147635147	1499708	NA
OG0006261	TVG	Q9WTQ8|TIM23_MOUSE Mitochondrial import inner membrane translocase subunit Tim23	Frillagalma vityazi	PalmatGasmat	1.0329779773622676	1654635	NA
OG0006289	TVG	Q8TB37|NUBPL_HUMAN Iron-sulfur protein NUBPL	Frillagalma vityazi	PalmatGasmat	1.075105950160321	1544328	NA
OG0005384	TVG	Q6P5M2|WDR61_DANRE WD repeat-containing protein 61	Frillagalma vityazi	PalmatGasmat	1.0340806872846688	1639952	NA
OG0005749	TVG	Q5HZV9|PP1R7_RAT Protein phosphatase 1 regulatory subunit 7	Frillagalma vityazi	PalmatGasmat	1.072871197361708	1668011	910baaaa7c4d9c6f7ca329213da1afe6
OG0006066	TVG	Q9CZJ1|UTP11_MOUSE Probable U3 small nucleolar RNA-associated protein 11	Frillagalma vityazi	PalmatGasmat	1.0369791240516153	1550494	087fc9af98f839f7f4c95988eddfe87e
OG0006204	TVG	Q5RDE9|LERL1_PONAB Leptin receptor overlapping transcript-like 1	Frillagalma vityazi	PalmatGasmat	1.0732652855592528	1587981	NA
OG0006205	TVG	Q18246|RAP1_CAEEL Ras-related protein Rap-1	Frillagalma vityazi	PalmatGasmat	1.1708517138024526	1510933	NA
OG0006214	TVG	Q9P6K1|SFT2_SCHPO Protein transport protein sft2	Frillagalma vityazi	PalmatGasmat	1.0070459119965325	1727621	NA
OG0006240	TVG	Q66JJ4|TM10A_XENTR tRNA methyltransferase 10 homolog A	Frillagalma vityazi	PalmatGasmat	1.0336835871367556	1513327	ed6f9d86769154e3e456dd64d5e836a9
OG0006278	TVG	Q94K73|SYFM_ARATH Phenylalanine--tRNA ligase, chloroplastic/mitochondrial {ECO:0000305}	Frillagalma vityazi	PalmatGasmat	1.1220970513916435	1526009	NA
OG0006282	TVG	Q8NEZ2|VP37A_HUMAN Vacuolar protein sorting-associated protein 37A	Frillagalma vityazi	PalmatGasmat	1.1201493646322365	1703423	124d717bf51667bfa7672a8d16db3f62
OG0006300	TVG	Q8I7Z2|DAD1_ARAVE Dolichyl-diphosphooligosaccharide--protein glycosyltransferase subunit DAD1 {ECO:0000250|UniProtKB:Q9VLM5}	Frillagalma vityazi	PalmatGasmat	1.0094905016585123	1511718	NA
OG0006692	TVG	B8JMH0|CAF17_DANRE Putative transferase CAF17 homolog, mitochondrial	Frillagalma vityazi	PalmatGasmat	0.6759182818903179	1493851	238d3acdc03b0ea1b32a180cf1ed7ed4
OG0006344	TVG	Q8BTK5|SMYD4_MOUSE SET and MYND domain-containing protein 4	Frillagalma vityazi	PalmatGasmat	1.1047209815575392	1635149	e88b98efa3b7d9a936043c291ac5bf89
OG0007220	TVG	Q922H7|RSLBB_MOUSE Ras-like protein family member 11B	Frillagalma vityazi	PalmatGasmat	1.0504475798374588	1699115	NA
OG0004022	TVG	Q503V9|ENDUB_DANRE Poly(U)-specific endoribonuclease-B	Frillagalma vityazi	PalmatGasmat	0.8811716771915539	1656306	a4e950a1a3700f233c95cb5768a50dbb
OG0006293	TVG	Q923S9|RAB30_MOUSE Ras-related protein Rab-30	Frillagalma vityazi	PalmatGasmat	1.2432998075046453	1739248	c4d184b6898ad43694dfe6dec2427061
OG0006295	TVG	Q8BXK4|BMT2_MOUSE Probable methyltransferase BMT2 homolog {ECO:0000255|HAMAP-Rule:MF_03044}	Frillagalma vityazi	PalmatGasmat	0.9620678465575373	1729353	a70656c5e449d9fb9d51e115560475cf
OG0006322	TVG	Q6PHF0|CHM1A_DANRE Charged multivesicular body protein 1a	Frillagalma vityazi	PalmatGasmat	1.0726449853788225	1562170	NA
OG0006391	TVG	Q6GMK6|TSN9_DANRE Tetraspanin-9	Frillagalma vityazi	PalmatGasmat	0.879708267718846	1575459	NA
OG0006410	TVG	Q5XJY4|PARL_MOUSE Presenilins-associated rhomboid-like protein, mitochondrial	Frillagalma vityazi	PalmatGasmat	0.8708615656871148	1659122	NA
OG0004071	TVG	Q90Z06|PRI1A_XENLA Prickle-like protein 1-A	Frillagalma vityazi	PalmatGasmat	1.1251389463278458	1559230	6dc78813eb055b59342906c118fa8ea7
OG0006409	TVG	Q9D0M0|EXOS7_MOUSE Exosome complex exonuclease RRP42	Frillagalma vityazi	PalmatGasmat	1.0143308564018678	1578687	effa73626877b9cd2c92f4f2a5aa784f
OG0006427	TVG	Q8K1E6|ALKB3_MOUSE Alpha-ketoglutarate-dependent dioxygenase alkB homolog 3 {ECO:0000305}	Frillagalma vityazi	PalmatGasmat	1.1758894772487292	1538421	21cbcc3111b7ac2c7f2f32deaa5359e7
OG0006497	TVG	Q5XKA2|TIM21_XENLA Mitochondrial import inner membrane translocase subunit Tim21	Frillagalma vityazi	PalmatGasmat	0.9700045908763238	1708953	3f92ff9a19a323e03ac993fdd7cd117a
OG0006501	TVG	Q91428|GATA3_DANRE Transcription factor GATA-3	Frillagalma vityazi	PalmatGasmat	1.742151170767762	1736040	NA
OG0006505	TVG	Q805B4|TISDB_XENLA mRNA decay activator protein ZFP36L2-B {ECO:0000305}	Frillagalma vityazi	PalmatGasmat	1.5192854425154558	1733844	NA
OG0006526	TVG	Q96S52|PIGS_HUMAN GPI transamidase component PIG-S	Frillagalma vityazi	PalmatGasmat	1.071283493188394	1701537	33a84a386dcf2ccb648593327761e527
OG0006566	TVG	Q9Z1Z6|ILKAP_RAT Integrin-linked kinase-associated serine/threonine phosphatase 2C	Frillagalma vityazi	PalmatGasmat	1.073052799814464	1733493	NA
OG0006594	TVG	Q9EP89|LACTB_MOUSE Serine beta-lactamase-like protein LACTB, mitochondrial	Frillagalma vityazi	PalmatGasmat	0.9341788128967401	1525055	NA
OG0005836	TVG	Q6TH47|STBPA_DANRE STAM-binding protein-like A	Frillagalma vityazi	PalmatGasmat	1.064732775355161	1654564	a6ce83824d4a116baf04b1f7a31a88e6
OG0006443	TVG	Q05826|CEBPB_CHICK CCAAT/enhancer-binding protein beta	Frillagalma vityazi	PalmatGasmat	1.051463133755858	1605480	NA
OG0006479	TVG	Q9Y3C6|PPIL1_HUMAN Peptidyl-prolyl cis-trans isomerase-like 1	Frillagalma vityazi	PalmatGasmat	1.070034035693405	1626558	NA
OG0006527	TVG	Q6AYK2|JMJD6_RAT Bifunctional arginine demethylase and lysyl-hydroxylase JMJD6	Frillagalma vityazi	PalmatGasmat	1.0146611485444303	1618767	894a58e9301e5bd192afdc5c72fabbc0
OG0006570	TVG	Q8C5P5|NT5D1_MOUSE 5'-nucleotidase domain-containing protein 1	Frillagalma vityazi	PalmatGasmat	1.0353456124698441	1568299	15be1426790fe30ffb1fb1c055b54fcc
OG0006603	TVG	P15589|STS_RAT Steryl-sulfatase	Frillagalma vityazi	PalmatGasmat	1.0144139955092104	1583477	e85a416b9c50fb144a7d526efd83af1f
OG0006604	TVG	A8TX70|CO6A5_HUMAN Collagen alpha-5(VI) chain	Frillagalma vityazi	PalmatGasmat	0.3784116529549234	1537775	NA
OG0006645	TVG	Q9Z125|CR3L1_MOUSE Cyclic AMP-responsive element-binding protein 3-like protein 1	Frillagalma vityazi	PalmatGasmat	0.6797229145801428	1610445	NA
OG0006662	TVG	Q92843|B2CL2_HUMAN Bcl-2-like protein 2	Frillagalma vityazi	PalmatGasmat	1.1906536558905334	1525331	e9fad7024050df8cad596d8cc136a578
OG0006689	TVG	Q96ME1|FXL18_HUMAN F-box/LRR-repeat protein 18	Frillagalma vityazi	PalmatGasmat	1.0055926456242734	1568538	61c5e124ab4b09a71b5a2accefdd7194
OG0007036	TVG	Q6IV56|RN141_DANRE RING finger protein 141	Frillagalma vityazi	PalmatGasmat	1.0576025888492517	1662812	41b8848d75089ac5e53f31a8d03cf06c
OG0006311	TVG	Q9Z0L8|GGH_MOUSE Gamma-glutamyl hydrolase	Frillagalma vityazi	PalmatGasmat	0.24350937927272345	1540434	1f4562a9c0aee5471e07ae56f54ac674
OG0006534	TVG	Q9BRU9|UTP23_HUMAN rRNA-processing protein UTP23 homolog	Frillagalma vityazi	PalmatGasmat	1.0961402231487742	1735318	NA
OG0006550	TVG	Q6DKN2|OTX2B_XENLA Homeobox protein OTX2-B	Frillagalma vityazi	PalmatGasmat	1.1543234882380105	1606936	9a59617431cd5c31573a44f211074eb6
OG0006653	TVG	Q6DC39|DESI2_DANRE Desumoylating isopeptidase 2	Frillagalma vityazi	PalmatGasmat	0.8399504876986228	1504830	3413410dca8738f2460aed4125e07399
OG0006658	TVG	Q8IVL1|NAV2_HUMAN Neuron navigator 2	Frillagalma vityazi	PalmatGasmat	0.9720554330783598	1694117	54506880b8aca77ca3e3442d8cdd54bb
OG0006660	TVG	Q9D273|MMAB_MOUSE Cob(I)yrinic acid a,c-diamide adenosyltransferase, mitochondrial	Frillagalma vityazi	PalmatGasmat	1.1394758232145057	1516663	NA
OG0006709	TVG	Q2HJH8|CK070_BOVIN Uncharacterized protein C11orf70 homolog	Frillagalma vityazi	PalmatGasmat	0.8695631744202887	1506098	NA
OG0006718	TVG	Q7LGA3|HS2ST_HUMAN Heparan sulfate 2-O-sulfotransferase 1	Frillagalma vityazi	PalmatGasmat	1.1159310297942264	1500389	NA
OG0006731	TVG	Q9R0A8|HAUS1_RAT HAUS augmin-like complex subunit 1	Frillagalma vityazi	PalmatGasmat	0.9703674079335105	1558050	NA
OG0006736	TVG	Q6NXR4|TTI2_HUMAN TELO2-interacting protein 2	Frillagalma vityazi	PalmatGasmat	1.0316736745646253	1616145	8fc14467af78aa4e1c0476e405a23efa
OG0006766	TVG	Q9ESL9|FGF20_MOUSE Fibroblast growth factor 20	Frillagalma vityazi	PalmatGasmat	0.9939850643457572	1538332	NA
OG0006771	TVG	Q2KN98|CYTSA_MOUSE Cytospin-A	Frillagalma vityazi	PalmatGasmat	0.9896275770271574	1664744	NA
OG0006779	TVG	Q6GQ33|CMKMT_XENLA Calmodulin-lysine N-methyltransferase	Frillagalma vityazi	PalmatGasmat	1.1197677030637825	1584894	NA
OG0006783	TVG	Q8N8E3|CE112_HUMAN Centrosomal protein of 112 kDa	Frillagalma vityazi	PalmatGasmat	1.0103184184603313	1712986	6d64fe4cfac7e6e820586733ad52b805
OG0006788	TVG	Q6DCU7|HIKES_XENLA Protein Hikeshi	Frillagalma vityazi	PalmatGasmat	1.087338896694181	1525920	058b6c9b9e4cb00b5010b25c726e3123
OG0006693	TVG	Q6DGZ0|GPT11_DANRE G patch domain-containing protein 11	Frillagalma vityazi	PalmatGasmat	1.0507887187575664	1618563	a14bbb08e69b00de751c2171ef6b0f1b
OG0004197	TVG	Q8K4G1|LTBP4_MOUSE Latent-transforming growth factor beta-binding protein 4	Frillagalma vityazi	PalmatGasmat	1.0833589528092	1632746	NA
OG0006747	TVG	Q6RVD7|SX21B_DANRE Transcription factor Sox-21-B {ECO:0000303|PubMed:15037315}	Frillagalma vityazi	PalmatGasmat	0.9283772102252457	1641132	44a690531feaac3460cc0a11c3322964
OG0006814	TVG	Q28CX0|ELP6_XENTR Elongator complex protein 6	Frillagalma vityazi	PalmatGasmat	0.8482920544612776	1634745	NA
OG0006827	TVG	Q9EP82|WDR4_MOUSE tRNA (guanine-N(7)-)-methyltransferase non-catalytic subunit WDR4 {ECO:0000255|HAMAP-Rule:MF_03056}	Frillagalma vityazi	PalmatGasmat	0.9545087787972143	1701562	22436946df70898bd00f44d69d61dcff
OG0006854	TVG	Q9D1B9|RM28_MOUSE 39S ribosomal protein L28, mitochondrial	Frillagalma vityazi	PalmatGasmat	1.0672168803163216	1573640	NA
OG0006859	TVG	Q96MH2|HEXI2_HUMAN Protein HEXIM2	Frillagalma vityazi	PalmatGasmat	1.0968490375164304	1568159	3f424c2939f738883aa6acc3f86b5e89
OG0006865	TVG	Q9C086|IN80B_HUMAN INO80 complex subunit B	Frillagalma vityazi	PalmatGasmat	0.911696309835004	1618867	1d82096e0d57407e06df7233c14df46a
OG0006871	TVG	Q54JH4|P2XE_DICDI P2X receptor E	Frillagalma vityazi	PalmatGasmat	1.0339163189086489	1554487	ed57b42627e9cd60978a8475c22c1fd8
OG0006818	TVG	Q8R456|OPN4_RAT Melanopsin	Frillagalma vityazi	PalmatGasmat	0.2694188036343587	1549750	c1f4d59ca570d087e69c069afa31131e
OG0006903	TVG	Q8J025|APCD1_HUMAN Protein APCDD1	Frillagalma vityazi	PalmatGasmat	1.055742334349486	1730701	11eb6144aa6654e3ddb898480d2ea99e
OG0006932	TVG	Q9CQL5|RM18_MOUSE 39S ribosomal protein L18, mitochondrial	Frillagalma vityazi	PalmatGasmat	1.0874829935359995	1671509	3c632798175cee9258aac54f7f5b399a
OG0006935	TVG	Q9WVM7|AIMP2_CRIGR Aminoacyl tRNA synthase complex-interacting multifunctional protein 2	Frillagalma vityazi	PalmatGasmat	1.04717291390066	1554427	72ffbdd2b25b6fc429cad579205430a8
OG0006949	TVG	Q9WTJ2|OVOL1_MOUSE Putative transcription factor Ovo-like 1	Frillagalma vityazi	PalmatGasmat	1.1268645935922599	1586272	NA
OG0006962	TVG	Q6DH02|RM24_DANRE Probable 39S ribosomal protein L24, mitochondrial	Frillagalma vityazi	PalmatGasmat	1.1379202523037106	1668707	e962c51a4617072a600ce87e165d63a7
OG0006972	TVG	Q99JX1|TAF11_MOUSE Transcription initiation factor TFIID subunit 11	Frillagalma vityazi	PalmatGasmat	1.0827865834914276	1555103	NA
OG0006978	TVG	Q95SS8|TMM70_DROME Transmembrane protein 70 homolog, mitochondrial	Frillagalma vityazi	PalmatGasmat	1.0196864380707116	1543281	NA
OG0006980	TVG	Q6P7N4|HMCES_XENTR Embryonic stem cell-specific 5-hydroxymethylcytosine-binding protein	Frillagalma vityazi	PalmatGasmat	1.1179882839704585	1505789	NA
OG0006986	TVG	Q8SSI7|CHS1_ENCCU Chitin synthase 1	Frillagalma vityazi	PalmatGasmat	1.7373215463836278	1501088	NA
OG0006987	TVG	Q7Z5U6|WDR53_HUMAN WD repeat-containing protein 53	Frillagalma vityazi	PalmatGasmat	1.0662300590479203	1510140	NA
OG0007262	TVG	Q02486|ABF2_YEAST ARS-binding factor 2, mitochondrial	Frillagalma vityazi	PalmatGasmat	1.1134874492370372	1550917	NA
OG0006841	TVG	Q3SZX5|RM22_BOVIN 39S ribosomal protein L22, mitochondrial	Frillagalma vityazi	PalmatGasmat	1.109594965757121	1710787	NA
OG0006906	TVG	Q8BG58|P4HTM_MOUSE Transmembrane prolyl 4-hydroxylase	Frillagalma vityazi	PalmatGasmat	0.38644667581639686	1522823	0e30fb46b64cf25496c32afcf6a80063
OG0006988	TVG	Q8NE22|SETD9_HUMAN SET domain-containing protein 9	Frillagalma vityazi	PalmatGasmat	1.0482375774175767	1735434	0bde4dbad0c6a8587fe333a3ae2afc7a
OG0006993	TVG	Q8VBV7|CSN8_MOUSE COP9 signalosome complex subunit 8	Frillagalma vityazi	PalmatGasmat	1.1087387175107257	1731246	3a7d38888f23a2cbc7b11871c71b488e
OG0006996	TVG	Q969H0|FBXW7_HUMAN F-box/WD repeat-containing protein 7 {ECO:0000305}	Frillagalma vityazi	PalmatGasmat	1.0548950191792659	1664247	bab116ef6eee45178464c4ea78404d6d
OG0007001	TVG	Q9BUZ4|TRAF4_HUMAN TNF receptor-associated factor 4	Frillagalma vityazi	PalmatGasmat	1.1148170961322286	1498000	194e1d3849e250b0bce91aed54ddf85d
OG0007012	TVG	Q99P31|HPBP1_MOUSE Hsp70-binding protein 1	Frillagalma vityazi	PalmatGasmat	0.9304268240393433	1637335	0f11d65c092a536e445aadadde4b410d
OG0007027	TVG	Q9EP71|RAI14_MOUSE Ankycorbin	Frillagalma vityazi	PalmatGasmat	1.1461513053143417	1615603	958cdc4fdde7c23a909c31bf8be4457a
OG0007052	TVG	Q07326|PIGF_HUMAN Phosphatidylinositol-glycan biosynthesis class F protein	Frillagalma vityazi	PalmatGasmat	0.9923071235049629	1552226	NA
OG0006901	TVG	Q6P4F2|FDX2_HUMAN Ferredoxin-2, mitochondrial {ECO:0000303|PubMed:20547883}	Frillagalma vityazi	PalmatGasmat	1.1538391271417345	1529198	NA
OG0006934	TVG	Q9BWL3|CA043_HUMAN Uncharacterized protein C1orf43	Frillagalma vityazi	PalmatGasmat	1.0095261986681074	1560811	cb28047ff6e215169ab7c7eea3dc6a00
OG0006956	TVG	Q6GNL4|RSG1_XENLA REM2- and Rab-like small GTPase 1	Frillagalma vityazi	PalmatGasmat	0.9651187825705707	1635760	c61e7f1cccfe5a21b58d89baa56056c3
OG0007032	TVG	Q28FE2|MED31_XENTR Mediator of RNA polymerase II transcription subunit 31	Frillagalma vityazi	PalmatGasmat	0.888431323893209	1733133	NA
OG0007045	TVG	Q2TBI0|LBP_BOVIN Lipopolysaccharide-binding protein	Frillagalma vityazi	PalmatGasmat	0.29798334504931817	1702852	5ab97109be12df26c9b05824fe177d4a
OG0007060	TVG	Q9CQU8|IMP1L_MOUSE Mitochondrial inner membrane protease subunit 1	Frillagalma vityazi	PalmatGasmat	1.0368921660987156	1529927	NA
OG0007063	TVG	Q9JHS3|LTOR2_MOUSE Ragulator complex protein LAMTOR2	Frillagalma vityazi	PalmatGasmat	1.0516869918934444	1671508	NA
OG0007089	TVG	Q9IA78|T2AG_PAROL Transcription initiation factor IIA subunit 2	Frillagalma vityazi	PalmatGasmat	0.9224319582368443	1581411	NA
OG0007122	TVG	Q9Y3C4|TPRKB_HUMAN EKC/KEOPS complex subunit TPRKB	Frillagalma vityazi	PalmatGasmat	1.1008440191787243	1500469	ef400f3a70c83158e630a261ff9d6e3d
OG0007168	TVG	Q9D8N6|LIN37_MOUSE Protein lin-37 homolog	Frillagalma vityazi	PalmatGasmat	1.08766361357846	1495335	f991d3ccaf5dc58d9674d2ce351f079c
OG0007193	TVG	Q1LZ78|NTPCR_BOVIN Cancer-related nucleoside-triphosphatase homolog	Frillagalma vityazi	PalmatGasmat	1.0463166616293396	1678657	NA
OG0007100	TVG	Q9VDS6|SURF6_DROME Surfeit locus protein 6 homolog	Frillagalma vityazi	PalmatGasmat	1.0001437672599687	1683717	7bb3f47788a62472d6862e014f050589
OG0007148	TVG	Q5T8I9|HENMT_HUMAN Small RNA 2'-O-methyltransferase	Frillagalma vityazi	PalmatGasmat	0.9872782434549835	1634331	81556a30e392116711dd190552515dcd
OG0007149	TVG	Q6NTS3|RT24A_XENLA 28S ribosomal protein S24-A, mitochondrial	Frillagalma vityazi	PalmatGasmat	1.0723526291884666	1728398	a04b97d387bc53efbbc60dfcdb187573
OG0003814	TVG	Q01085|TIAR_HUMAN Nucleolysin TIAR	Frillagalma vityazi	PalmatGasmat	1.0717443795365966	1523790	NA
OG0007210	TVG	Q8NB59|SYT14_HUMAN Synaptotagmin-14	Frillagalma vityazi	PalmatGasmat	1.1157852010386666	1657780	NA
OG0007448	TVG	Q68US5|EVA1C_PANTR Protein eva-1 homolog C	Frillagalma vityazi	PalmatGasmat	0.37605697853923364	1519646	NA
OG0007235	TVG	Q5RCA3|RM17_PONAB 39S ribosomal protein L17, mitochondrial	Frillagalma vityazi	PalmatGasmat	1.0904295556629697	1670169	4ce76d730a5c259b6c883e42868557f0
OG0006226	TVG	P21259|PRFA_POLPE Pol-RFamide neuropeptides	Frillagalma vityazi	PalmatGasmat	0.8449693412200869	1616450	NA
OG0007269	TVG	Q60482|RPC9_CAVPO DNA-directed RNA polymerase III subunit RPC9	Frillagalma vityazi	PalmatGasmat	0.7495387014902877	1603286	NA
OG0007295	TVG	Q9SAR5|AKR2A_ARATH Ankyrin repeat domain-containing protein 2A {ECO:0000303|PubMed:18193034}	Frillagalma vityazi	PalmatGasmat	1.2242165081896168	1657892	26993be43319ce6fe479a582526f80fd
OG0004548	TVG	Q9H0J9|PAR12_HUMAN Poly [ADP-ribose] polymerase 12	Frillagalma vityazi	PalmatGasmat	0.98902973900785	1698665	6cc93f97efe98429b5ed63414dcf1c14
OG0007310	TVG	P34576|MUA3_CAEEL Transmembrane cell adhesion receptor mua-3	Frillagalma vityazi	PalmatGasmat	0.7226287205248265	1675914	NA
OG0007435	TVG	Q9D0V7|RCAS1_MOUSE Receptor-binding cancer antigen expressed on SiSo cells	Frillagalma vityazi	PalmatGasmat	1.010518384247034	1597859	173db99ca36717694df5db5b37046f49
OG0007439	TVG	Q9WY55|GCSH_THEMA Glycine cleavage system H protein {ECO:0000255|HAMAP-Rule:MF_00272}	Frillagalma vityazi	PalmatGasmat	1.0759663554911836	1696865	NA
OG0007428	TVG	Q24UG0|RRF_DESHY Ribosome-recycling factor {ECO:0000255|HAMAP-Rule:MF_00040}	Frillagalma vityazi	PalmatGasmat	1.0263102982111538	1575243	b290d69408568f4fe27336005a05adc8
OG0007308	TVG	P54864|JUN_SERCA Transcription factor AP-1	Frillagalma vityazi	PalmatGasmat	0.3178328022068529	1733156	20b927461de75067113de96fef8cef3f
OG0007359	TVG	P0DMJ3|VKTI1_ANTFU PI-actitoxin-Afv2a {ECO:0000303|PubMed:22683676}	Frillagalma vityazi	PalmatGasmat	1.285304246013427	1672448	63223eefce02743f4d2948bbca0a2087
OG0007549	TVG	Q6AYG7|NF2IP_RAT NFATC2-interacting protein	Frillagalma vityazi	PalmatGasmat	0.9979869414279356	1552229	593c7e26ddc98841a1a13a30a9f556bc
OG0007347	TVG	Q3SZ85|PTRD1_BOVIN Putative peptidyl-tRNA hydrolase PTRHD1	Frillagalma vityazi	PalmatGasmat	0.9060012342630641	1528209	NA
OG0007487	TVG	Q8VE97|SRSF4_MOUSE Serine/arginine-rich splicing factor 4	Frillagalma vityazi	PalmatGasmat	1.076927629358613	1713109	0dd4c1b02eb19e08738a538165408c0b
OG0007383	TVG	Q8R189|PAQRA_MOUSE Monocyte to macrophage differentiation factor 2	Frillagalma vityazi	PalmatGasmat	0.8411971967179556	1538411	a06dd648049e40054e15104cdcbf57f5
OG0007646	TVG	Q9Y3D5|RT18C_HUMAN 28S ribosomal protein S18c, mitochondrial	Frillagalma vityazi	PalmatGasmat	1.1288967448335376	1722854	bff633fa3ac10f9734decbe451449843
OG0007375	TVG	A6NNL5|CO061_HUMAN Uncharacterized protein C15orf61	Frillagalma vityazi	PalmatGasmat	0.9889717583043691	1624919	NA
OG0007416	TVG	P18289|JRA_DROME Transcription factor AP-1	Frillagalma vityazi	PalmatGasmat	0.30412038112420003	1541252	3525a9702a53d5487be3999850eae626
OG0007400	TVG	Q9BV90|SNR25_HUMAN U11/U12 small nuclear ribonucleoprotein 25 kDa protein	Frillagalma vityazi	PalmatGasmat	0.9496333534142265	1524794	bf722ba84db008578c50e7eba4633d0f
OG0006982	TVG	Q91690|GLI1_XENLA Zinc finger protein GLI1	Frillagalma vityazi	PalmatGasmat	1.5866482693701809	1649843	67ec8154a112e2ae1aebe5ec15ce9194
OG0007433	TVG	Q6P5J6|LRC42_DANRE Leucine-rich repeat-containing protein 42	Frillagalma vityazi	PalmatGasmat	0.9559810508774247	1514669	ed164ecf3e1adbb2aa71c7ffe0b7feb4
OG0007541	TVG	Q75M08|PDI21_ORYSJ Protein disulfide isomerase-like 2-1	Frillagalma vityazi	PalmatGasmat	0.5151367080929379	1545257	fc1208a23a6030ad1de69edbbd509221
OG0007432	TVG	Q6A548|TERT_CANLF Telomerase reverse transcriptase	Frillagalma vityazi	PalmatGasmat	0.8671115599478799	1596995	0ee656492ada311b23d44035b6c1f842
OG0007444	TVG	Q641M3|TMM18_DANRE Transmembrane protein 18	Frillagalma vityazi	PalmatGasmat	0.9071212362487387	1708773	0f373ee2b5c886861e2c03baee755759
OG0007474	TVG	Q95KU9|NEMO_BOVIN NF-kappa-B essential modulator	Frillagalma vityazi	PalmatGasmat	1.0355531232918822	1520009	32ea6e92f8c459fb6767d0164966ffaa
OG0007486	TVG	Q9JJT9|PHAX_MOUSE Phosphorylated adapter RNA export protein	Frillagalma vityazi	PalmatGasmat	1.0865181071599603	1640557	6b36f20c19081b2a720d65980ff4250c
OG0007494	TVG	P83088|FUCTC_DROME Alpha-(1,3)-fucosyltransferase C	Frillagalma vityazi	PalmatGasmat	1.3490947548620518	1706394	a17fdcfad00c394fedd21c8ac97e23cb
OG0007500	TVG	Q96K37|S35E1_HUMAN Solute carrier family 35 member E1	Frillagalma vityazi	PalmatGasmat	0.9063403078261724	1543675	NA
OG0007513	TVG	Q9D2Z4|SENP8_MOUSE Sentrin-specific protease 8	Frillagalma vityazi	PalmatGasmat	0.970688024218863	1560375	d7fecdcc98308a18133c6cf399aea5e2
OG0007519	TVG	Q8IQF1|MOCS1_DROME Molybdenum cofactor biosynthesis protein 1	Frillagalma vityazi	PalmatGasmat	1.2557426081280108	1680776	fc5b511450127cda8fc00e09e9c55c0a
OG0007537	TVG	P42029|NDUA8_BOVIN NADH dehydrogenase [ubiquinone] 1 alpha subcomplex subunit 8	Frillagalma vityazi	PalmatGasmat	1.047073164827908	1522384	06df98dfff25a055bff25422d2fb9f40
OG0007547	TVG	Q99727|TIMP4_HUMAN Metalloproteinase inhibitor 4	Frillagalma vityazi	PalmatGasmat	1.288301262897638	1554158	1e9cee0d67c19652c701a3eef5c05e20
OG0007581	TVG	Q5XGP7|SKA2A_XENLA Src kinase-associated phosphoprotein 2-A	Frillagalma vityazi	PalmatGasmat	1.1240457554562315	1729179	e87ee434aba1267b1dbf783d3af6791c
OG0007625	TVG	Q9Y6H1|CHCH2_HUMAN Coiled-coil-helix-coiled-coil-helix domain-containing protein 2	Frillagalma vityazi	PalmatGasmat	1.1057776331300928	1545336	e20e295b215b62574023a290ae30ee84
OG0003557	TVG	Q9W7R4|TEN3_DANRE Teneurin-3	Frillagalma vityazi	PalmatGasmat	2.787234995365198	1538010	90dd9c3e94dbe2a3d41d14294d1461f1
OG0007208	TVG	Q9WU01|KHDR2_MOUSE KH domain-containing, RNA-binding, signal transduction-associated protein 2	Frillagalma vityazi	PneGasmat	1.2138011513791276	1735644	NA
OG0003469	TVG	P26990|ARF6_CHICK ADP-ribosylation factor 6	Frillagalma vityazi	PneGasmat	1.125631302199477	1724031	NA
OG0003497	TVG	P83852|CBPD_LOPSP Carboxypeptidase D	Frillagalma vityazi	PneGasmat	0.5061962724787444	1610201	NA
OG0003556	TVG	Q2PC93|SSPO_CHICK SCO-spondin	Frillagalma vityazi	PneGasmat	0.988210865880456	1584747	NA
OG0003487	TVG	P19440|GGT1_HUMAN Gamma-glutamyltranspeptidase 1 {ECO:0000303|PubMed:2904146}	Frillagalma vityazi	PneGasmat	0.3532696651980361	1598686	bbc1566e6848719382da07a664f1db23
OG0003339	TVG	Q23978|MY31D_DROME Myosin-IA	Frillagalma vityazi	PneGasmat	1.5187923748599816	1713754	NA
OG0003543	TVG	Q8BG58|P4HTM_MOUSE Transmembrane prolyl 4-hydroxylase	Frillagalma vityazi	PneGasmat	0.5493908302299667	1733074	NA
OG0003457	TVG	Q9Y3Q0|NALD2_HUMAN N-acetylated-alpha-linked acidic dipeptidase 2	Frillagalma vityazi	PneGasmat	0.2530009350862732	1631876	1bf0d13b906d4fb03ff61bbda04e41a8
OG0003657	TVG	P35445|COMP_BOVIN Cartilage oligomeric matrix protein	Frillagalma vityazi	PneGasmat	2.7163664167002426	1548097	NA
OG0004436	TVG	Q8BG19|TMTC4_MOUSE Transmembrane and TPR repeat-containing protein 4	Frillagalma vityazi	PneGasmat	1.1607915305780154	1722618	NA
OG0003462	TVG	Q64620|PPP6_RAT Serine/threonine-protein phosphatase 6 catalytic subunit	Frillagalma vityazi	PneGasmat	1.082874035547291	1701769	NA
OG0003626	TVG	A4IF97|ML12B_BOVIN Myosin regulatory light chain 12B	Frillagalma vityazi	PneGasmat	1.1180694033780167	1615691	NA
OG0003786	TVG	A6QPN6|GILT_BOVIN Gamma-interferon-inducible lysosomal thiol reductase	Frillagalma vityazi	PneGasmat	0.18999961146485553	1678696	NA
OG0003801	TVG	P91953|HE_HEMPU 50 kDa hatching enzyme	Frillagalma vityazi	PneGasmat	0.16760081717992154	1709416	b13ee0f2ee34765a36b562f35d9de1b2
OG0003669	TVG	P56941|NPC1_PIG Niemann-Pick C1 protein	Frillagalma vityazi	PneGasmat	1.1868336364555396	1592542	NA
OG0003562	TVG	Q91ZA3|PCCA_MOUSE Propionyl-CoA carboxylase alpha chain, mitochondrial	Frillagalma vityazi	PneGasmat	1.0945874841659557	1504908	96dc445098510f7fb611cb3ab0489eb2
OG0003705	TVG	O43315|AQP9_HUMAN Aquaporin-9	Frillagalma vityazi	PneGasmat	0.718074292941978	1703000	7eee76f108e4b1449d77dabd84762ca3
OG0003722	TVG	Q2TBI0|LBP_BOVIN Lipopolysaccharide-binding protein	Frillagalma vityazi	PneGasmat	0.42321903693214036	1618149	006338147c0873a0224de00fc9978cc8
OG0003897	TVG	P31285|WNT3A_XENLA Protein Wnt-3a	Frillagalma vityazi	PneGasmat	0.9140375667061089	1565699	8f3952f0c30927ef317397dc02bf2a14
OG0003729	TVG	P46940|IQGA1_HUMAN Ras GTPase-activating-like protein IQGAP1	Frillagalma vityazi	PneGasmat	1.2737444571226986	1730723	c8fab9fcb9ba76e6ca327d250a008b3c
OG0003736	TVG	Q22782|RAB6B_CAEEL Ras-related protein Rab-6.2	Frillagalma vityazi	PneGasmat	1.1536631456447317	1612673	NA
OG0005478	TVG	Q9MYU8|E41L5_CANLF Band 4.1-like protein 5	Frillagalma vityazi	PneGasmat	1.1409685111210761	1597202	NA
OG0003708	TVG	P07942|LAMB1_HUMAN Laminin subunit beta-1	Frillagalma vityazi	PneGasmat	1.6718003120795257	1517596	f6bd0936d602b9e1c1376d82f0fc59e1
OG0003755	TVG	Q86SQ4|AGRG6_HUMAN Adhesion G-protein coupled receptor G6	Frillagalma vityazi	PneGasmat	1.3975325923150088	1573752	05863c7deb9c9002b462e1b716c77ed0
OG0003800	TVG	O08662|PI4KA_RAT Phosphatidylinositol 4-kinase alpha	Frillagalma vityazi	PneGasmat	1.115023852161489	1580732	NA
OG0003614	TVG	Q9UQ90|SPG7_HUMAN Paraplegin {ECO:0000250|UniProtKB:Q3ULF4}	Frillagalma vityazi	PneGasmat	1.169701015546998	1664049	8a93a89164d7dcd748fd45efed7b41a9
OG0003812	TVG	P50059|SODM2_LEPBY Superoxide dismutase [Mn] 2	Frillagalma vityazi	PneGasmat	1.1674571138808152	1534850	a4f5df5979b46e1403b54efa3b55aa29
OG0003820	TVG	A6H584|CO6A5_MOUSE Collagen alpha-5(VI) chain	Frillagalma vityazi	PneGasmat	0.5025422357017171	1616917	NA
OG0003860	TVG	Q9Y238|DLEC1_HUMAN Deleted in lung and esophageal cancer protein 1	Frillagalma vityazi	PneGasmat	1.1929520266304672	1584326	8a6dfb6f10e33cf5d3d0f7595d5243f1
OG0003421	TVG	Q9NRK6|ABCBA_HUMAN ATP-binding cassette sub-family B member 10, mitochondrial	Frillagalma vityazi	PneGasmat	1.2726350317928623	1526777	NA
OG0003870	TVG	Q91W43|GCSP_MOUSE Glycine dehydrogenase (decarboxylating), mitochondrial	Frillagalma vityazi	PneGasmat	1.3731275796732263	1621594	NA
OG0003881	TVG	Q9Y2D2|S35A3_HUMAN UDP-N-acetylglucosamine transporter	Frillagalma vityazi	PneGasmat	1.1507411393466822	1609958	NA
OG0006323	TVG	Q9CR50|ZN363_MOUSE RING finger and CHY zinc finger domain-containing protein 1	Frillagalma vityazi	PneGasmat	1.1230879485680314	1633346	a156beb0a6fd4541f9da7954c2a5e121
OG0003894	TVG	P49815|TSC2_HUMAN Tuberin	Frillagalma vityazi	PneGasmat	1.0483686371218026	1496762	e5f6595b6e88657d387baba18ecbc455
OG0003938	TVG	Q9DE46|DPOLA_XENLA DNA polymerase alpha catalytic subunit	Frillagalma vityazi	PneGasmat	1.2010200786049716	1576660	NA
OG0004141	TVG	Q9Z247|FKBP9_MOUSE Peptidyl-prolyl cis-trans isomerase FKBP9	Frillagalma vityazi	PneGasmat	1.3380959253099607	1617381	7a6703bc1fadc42d2870c6b902f4d4a8
OG0003942	TVG	Q9Y295|DRG1_HUMAN Developmentally-regulated GTP-binding protein 1	Frillagalma vityazi	PneGasmat	1.0965117911744762	1689210	NA
OG0004005	TVG	Q9NQ66|PLCB1_HUMAN 1-phosphatidylinositol 4,5-bisphosphate phosphodiesterase beta-1	Frillagalma vityazi	PneGasmat	1.127427223365344	1592509	984e502d9a8dd4243790e2e9c289468a
OG0003485	TVG	P20735|GGT1_PIG Gamma-glutamyltranspeptidase 1	Frillagalma vityazi	PneGasmat	0.3424194005900618	1585083	94ea9abcdb525e55c7e2a64fada709ce
OG0003486	TVG	P20735|GGT1_PIG Gamma-glutamyltranspeptidase 1	Frillagalma vityazi	PneGasmat	0.40007335909058145	1585085	94ea9abcdb525e55c7e2a64fada709ce
OG0003994	TVG	Q99LJ1|FUCO_MOUSE Tissue alpha-L-fucosidase	Frillagalma vityazi	PneGasmat	0.3198413137606429	1580387	87c365632ef1e9ffff6f1b2e41196de7
OG0004020	TVG	Q15477|SKIV2_HUMAN Helicase SKI2W	Frillagalma vityazi	PneGasmat	1.2624192438442974	1570677	NA
OG0007058	TVG	Q28IM6|HPCL1_XENTR Hippocalcin-like protein 1	Frillagalma vityazi	PneGasmat	1.775690793693917	1705122	NA
OG0004059	TVG	Q9Y566|SHAN1_HUMAN SH3 and multiple ankyrin repeat domains protein 1	Frillagalma vityazi	PneGasmat	1.038654505823507	1607138	NA
OG0003563	TVG	Q29RK2|PYC_BOVIN Pyruvate carboxylase, mitochondrial	Frillagalma vityazi	PneGasmat	1.5136848445723643	1515358	ddccc7a04505eda9628b3aba33cbbc39
OG0004075	TVG	Q922D8|C1TC_MOUSE C-1-tetrahydrofolate synthase, cytoplasmic	Frillagalma vityazi	PneGasmat	1.9033786608196286	1737330	fcacb94e6f320e88e89c6ada99ba590a
OG0006030	TVG	Q8NI77|KI18A_HUMAN Kinesin-like protein KIF18A	Frillagalma vityazi	PneGasmat	1.2421618178357166	1507263	NA
OG0004016	TVG	Q9NR30|DDX21_HUMAN Nucleolar RNA helicase 2 {ECO:0000305}	Frillagalma vityazi	PneGasmat	1.1096785132031182	1697211	aadacd4b8b8db5ec6a8a3475acd7d8ba
OG0004124	TVG	Q66L58|VAC14_DANRE Protein VAC14 homolog	Frillagalma vityazi	PneGasmat	1.0861016858198713	1639325	ac09dbae794a12023f936ebb0d9cad06
OG0004135	TVG	Q5ZLT0|XPO7_CHICK Exportin-7	Frillagalma vityazi	PneGasmat	1.1079870005346417	1557355	NA
OG0004153	TVG	Q8VI60|SULF1_RAT Extracellular sulfatase Sulf-1	Frillagalma vityazi	PneGasmat	1.5425323270502058	1582922	f6126d5e908c3a2f7fac8bc2d2c8397d
OG0004182	TVG	P20936|RASA1_HUMAN Ras GTPase-activating protein 1	Frillagalma vityazi	PneGasmat	1.1147030742364865	1673438	963b33c0a0490ebd1650c53edcea1c33
OG0004190	TVG	Q6UXG2|K1324_HUMAN UPF0577 protein KIAA1324	Frillagalma vityazi	PneGasmat	1.3444802353611176	1707032	85d5def2527734d2613cc2259bfa47ba
OG0004225	TVG	Q9DC40|TELO2_MOUSE Telomere length regulation protein TEL2 homolog	Frillagalma vityazi	PneGasmat	1.2276270714594666	1612499	7f5bb655dd9363732e10e1d4353b77bb
OG0004231	TVG	Q9EQW8|NDST4_MOUSE Bifunctional heparan sulfate N-deacetylase/N-sulfotransferase 4	Frillagalma vityazi	PneGasmat	1.3713134939831435	1537008	eeaf04a7dfa30a6a8114f031169b8b29
OG0004171	TVG	Q9PVK2|ENOA_ALLMI Alpha-enolase	Frillagalma vityazi	PneGasmat	1.1240493946766243	1712742	NA
OG0004208	TVG	Q3T1G7|COG7_RAT Conserved oligomeric Golgi complex subunit 7	Frillagalma vityazi	PneGasmat	0.99923794201345	1716600	a6148c2a2bf025c6652d7300e893d80b
OG0004280	TVG	Q71B07|D19L3_MOUSE Probable C-mannosyltransferase DPY19L3	Frillagalma vityazi	PneGasmat	1.2797213800943017	1697689	15638cf889d185250abdacf25077c1dd
OG0004184	TVG	Q5XPI4|RN123_HUMAN E3 ubiquitin-protein ligase RNF123	Frillagalma vityazi	PneGasmat	1.1467690539825852	1667910	NA
OG0004261	TVG	Q86VS8|HOOK3_HUMAN Protein Hook homolog 3	Frillagalma vityazi	PneGasmat	1.0802364430897737	1511815	NA
OG0004268	TVG	Q96RW7|HMCN1_HUMAN Hemicentin-1	Frillagalma vityazi	PneGasmat	2.0868083510884996	1613591	NA
OG0004285	TVG	Q5R733|CPEB1_PONAB Cytoplasmic polyadenylation element-binding protein 1	Frillagalma vityazi	PneGasmat	1.4200787628671812	1719614	NA
OG0004305	TVG	P25071|CML12_ARATH Calmodulin-like protein 12	Frillagalma vityazi	PneGasmat	0.9085182679833069	1523991	1019786d3ac3b4cb431761143cd3b1f8
OG0004255	TVG	Q6NS52|DGKB_MOUSE Diacylglycerol kinase beta	Frillagalma vityazi	PneGasmat	1.1898159629428977	1697830	e8e9002d99f70db1781266ac6c630aa6
OG0004279	TVG	H9D1R1|TXD12_EPICO Thioredoxin domain-containing protein 12 {ECO:0000303|PubMed:22789714, ECO:0000312|EMBL:AFD54638.1}	Frillagalma vityazi	PneGasmat	0.31320929713958867	1620895	NA
OG0004288	TVG	Q9Y3B3|TMED7_HUMAN Transmembrane emp24 domain-containing protein 7	Frillagalma vityazi	PneGasmat	0.3489762310791841	1734918	09360e59a88ae6de2e78941f3df87aed
OG0003806	TVG	Q9HAV0|GBB4_HUMAN Guanine nucleotide-binding protein subunit beta-4	Frillagalma vityazi	PneGasmat	1.0694476693890176	1730360	NA
OG0003795	TVG	Q9H3S7|PTN23_HUMAN Tyrosine-protein phosphatase non-receptor type 23	Frillagalma vityazi	PneGasmat	1.3311523869381872	1735322	NA
OG0004343	TVG	P48508|GSH0_RAT Glutamate--cysteine ligase regulatory subunit	Frillagalma vityazi	PneGasmat	0.298367784842	1521928	4c347bda6e07ac5525dfccc831daf4d5
OG0004354	TVG	Q6P7A2|UBE4A_RAT Ubiquitin conjugation factor E4 A {ECO:0000305}	Frillagalma vityazi	PneGasmat	1.1188396518002022	1647816	f1b47342845069388036b198e79d0a63
OG0003367	TVG	Q3ZCH0|GRP75_BOVIN Stress-70 protein, mitochondrial	Frillagalma vityazi	PneGasmat	1.1881101199130732	1629463	a2ef38e5bc68e2a12e7f5aa4e5ae3051
OG0004235	TVG	P25228|RAB3_DROME Ras-related protein Rab-3	Frillagalma vityazi	PneGasmat	1.0970396583584083	1556328	NA
OG0004355	TVG	Q571H0|NPA1P_MOUSE Nucleolar pre-ribosomal-associated protein 1	Frillagalma vityazi	PneGasmat	0.8921004233234456	1720598	d62b3ef5d446fae0e45bb5dcd07bf7dd
OG0004903	TVG	Q9H3U7|SMOC2_HUMAN SPARC-related modular calcium-binding protein 2	Frillagalma vityazi	PneGasmat	0.5743233210360849	1557883	cc83734e14c1d42c1b69fd2671aaa616
OG0004240	TVG	Q80TI1|PKHH1_MOUSE Pleckstrin homology domain-containing family H member 1	Frillagalma vityazi	PneGasmat	1.258922585133917	1529059	d6c93adca245e4f7733deb6b51dadb8b
OG0004423	TVG	Q8R1U1|COG4_MOUSE Conserved oligomeric Golgi complex subunit 4	Frillagalma vityazi	PneGasmat	1.0380281912137785	1499994	NA
OG0003542	TVG	Q8BG58|P4HTM_MOUSE Transmembrane prolyl 4-hydroxylase	Frillagalma vityazi	PneGasmat	0.7573083999969676	1707960	1e448fa97ec7a23a95e39442d5262c0c
OG0004481	TVG	Q8WUQ7|CATIN_HUMAN Cactin	Frillagalma vityazi	PneGasmat	1.1375535428406718	1579112	4df95dc3af3619816ac73fe6608daa58
OG0004547	TVG	P62282|RS11_RAT 40S ribosomal protein S11	Frillagalma vityazi	PneGasmat	1.0470888814218928	1538848	NA
OG0003522	TVG	Q9Y5Y0|FLVC1_HUMAN Feline leukemia virus subgroup C receptor-related protein 1	Frillagalma vityazi	PneGasmat	1.466594694082823	1583079	a381686740083da6c0a79f27a2f9d0f6
OG0004439	TVG	Q90YW0|RL9_ICTPU 60S ribosomal protein L9	Frillagalma vityazi	PneGasmat	1.029063532597676	1565806	NA
OG0004573	TVG	Q6PFJ7|NSMA3_DANRE Sphingomyelin phosphodiesterase 4	Frillagalma vityazi	PneGasmat	1.1335476665464137	1640524	29a953e46c004ad1317bab186b09debc
OG0004604	TVG	Q7XP59|GLR31_ORYSJ Glutamate receptor 3.1	Frillagalma vityazi	PneGasmat	1.307246777581026	1588246	443d3f53297c9e23778ce5ea064141fc
OG0003448	TVG	P42892|ECE1_HUMAN Endothelin-converting enzyme 1	Frillagalma vityazi	PneGasmat	0.5365490703192284	1504650	NA
OG0004532	TVG	Q4R591|G6PI_MACFA Glucose-6-phosphate isomerase	Frillagalma vityazi	PneGasmat	1.3878880284454809	1677762	NA
OG0004957	TVG	Q9VMA7|TGO1_DROME Transport and Golgi organization protein 1	Frillagalma vityazi	PneGasmat	1.1021602124248036	1538841	NA
OG0007150	TVG	Q8N8Z6|DCBD1_HUMAN Discoidin, CUB and LCCL domain-containing protein 1	Frillagalma vityazi	PneGasmat	0.3779135950399715	1568647	NA
OG0007273	TVG	Q91905|FXI1B_XENLA Forkhead box protein I1-B	Frillagalma vityazi	PneGasmat	0.24816867893807534	1640597	NA
OG0007322	TVG	Q91905|FXI1B_XENLA Forkhead box protein I1-B	Frillagalma vityazi	PneGasmat	0.3312025464486701	1648740	NA
OG0004433	TVG	Q9WV92|E41L3_MOUSE Band 4.1-like protein 3	Frillagalma vityazi	PneGasmat	1.203505878992987	1656800	d2ecb42e98fb57d6f4eccba06f825e2a
OG0004552	TVG	Q9D1E5|LMBRL_MOUSE Protein LMBR1L	Frillagalma vityazi	PneGasmat	1.1764456421083458	1712387	2a0e93b0755625d9aa909a7e727fb783
OG0004585	TVG	Q8CHT3|INT5_MOUSE Integrator complex subunit 5	Frillagalma vityazi	PneGasmat	1.1069029724716128	1640971	NA
OG0004590	TVG	Q4V8A2|CDC27_RAT Cell division cycle protein 27 homolog	Frillagalma vityazi	PneGasmat	1.070219271056365	1705294	b74136ac8cff2082955bb708213a01e1
OG0004685	TVG	Q9ESJ4|SPN90_MOUSE NCK-interacting protein with SH3 domain	Frillagalma vityazi	PneGasmat	1.2465640231400015	1674801	1d7daef1e2a46b4d67d4332b93166736
OG0004664	TVG	Q8BRH4|KMT2C_MOUSE Histone-lysine N-methyltransferase 2C	Frillagalma vityazi	PneGasmat	0.8743364368222674	1636502	d27ff92ca2dc6ffa25b7d6c9451cf014
OG0005938	TVG	Q8C6K9|CO6A6_MOUSE Collagen alpha-6(VI) chain	Frillagalma vityazi	PneGasmat	1.6928397737399004	1637235	NA
OG0004369	TVG	P21399|ACOC_HUMAN Cytoplasmic aconitate hydratase	Frillagalma vityazi	PneGasmat	1.0877307914826098	1554530	e67424372e44ffe636d961f13624faf7
OG0004714	TVG	Q9ERG2|STRN3_MOUSE Striatin-3	Frillagalma vityazi	PneGasmat	1.1619376739989895	1697764	966d2cb6ea2cf0ae2c018937f6020296
OG0003435	TVG	Q9Y230|RUVB2_HUMAN RuvB-like 2	Frillagalma vityazi	PneGasmat	1.1473414591821773	1573445	NA
OG0004616	TVG	P46778|RL21_HUMAN 60S ribosomal protein L21	Frillagalma vityazi	PneGasmat	1.0567066573751176	1608705	NA
OG0004727	TVG	Q70JA7|CHSS3_HUMAN Chondroitin sulfate synthase 3	Frillagalma vityazi	PneGasmat	0.34746114737284184	1522931	2b015d0d18e9e8fa39b82b4ff4e4612c
OG0004811	TVG	Q8IVT5|KSR1_HUMAN Kinase suppressor of Ras 1	Frillagalma vityazi	PneGasmat	1.2550589415001858	1607971	NA
OG0004814	TVG	Q7L5Y6|DET1_HUMAN DET1 homolog	Frillagalma vityazi	PneGasmat	1.1269844607688972	1519939	NA
OG0004540	TVG	P09623|DLDH_PIG Dihydrolipoyl dehydrogenase, mitochondrial	Frillagalma vityazi	PneGasmat	1.1958511740934854	1630006	893967b58b8a812375c8379624bc662b
OG0004689	TVG	Q96RF0|SNX18_HUMAN Sorting nexin-18	Frillagalma vityazi	PneGasmat	1.1437655099529043	1668706	d6222e78e70e6341a5f4f30cdc3a72f0
OG0004896	TVG	Q9Y3M9|ZN337_HUMAN Zinc finger protein 337	Frillagalma vityazi	PneGasmat	0.5149874578120611	1733597	c68eaae43a6da428c5c5780328a86739
OG0004910	TVG	Q9UBQ7|GRHPR_HUMAN Glyoxylate reductase/hydroxypyruvate reductase	Frillagalma vityazi	PneGasmat	1.5122294063271404	1677201	NA
OG0004657	TVG	P91427|PGK_CAEEL Probable phosphoglycerate kinase	Frillagalma vityazi	PneGasmat	1.2206322634051583	1695003	NA
OG0003409	TVG	Q62381|TLL1_MOUSE Tolloid-like protein 1	Frillagalma vityazi	PneGasmat	1.756618510697778	1723695	NA
OG0003901	TVG	Q5NVI9|DNJA1_PONAB DnaJ homolog subfamily A member 1	Frillagalma vityazi	PneGasmat	1.1351524019829593	1721245	3d9839e2933adcb4c1b18c84d0f4dce5
OG0004838	TVG	Q5R5F2|COPZ1_PONAB Coatomer subunit zeta-1	Frillagalma vityazi	PneGasmat	1.0024232993316637	1629557	NA
OG0005025	TVG	Q7YQK9|TSN7_PONPY Tetraspanin-7	Frillagalma vityazi	PneGasmat	1.1573186827705921	1534998	NA
OG0005043	TVG	Q8K3X2|FCL_CRIGR GDP-L-fucose synthase	Frillagalma vityazi	PneGasmat	1.1212081385645551	1691288	NA
OG0004911	TVG	Q9W5E1|RBX1A_DROME RING-box protein 1A	Frillagalma vityazi	PneGasmat	1.1061444623125318	1696020	NA
OG0005049	TVG	Q3T0B6|C1QBP_BOVIN Complement component 1 Q subcomponent-binding protein, mitochondrial	Frillagalma vityazi	PneGasmat	1.1500484326791431	1597915	58527e94f37f62cac22a5e2e8af3e578
OG0004985	TVG	P55197|AF10_HUMAN Protein AF-10	Frillagalma vityazi	PneGasmat	1.2241205298718532	1613121	740a87859f9da74b7e54c88a41e8cb71
OG0004990	TVG	Q6DCE3|ZNT9_XENLA Zinc transporter 9	Frillagalma vityazi	PneGasmat	1.0941914119788192	1575713	9c63d21e07f751119f30ba373c8fa88c
OG0005067	TVG	Q8K2C9|HACD3_MOUSE Very-long-chain (3R)-3-hydroxyacyl-CoA dehydratase 3 {ECO:0000305}	Frillagalma vityazi	PneGasmat	1.075881626249752	1568590	6938619a50dd0f702ebf4e2f06418a4b
OG0003878	TVG	Q5ZMP6|AP2M1_CHICK AP-2 complex subunit mu	Frillagalma vityazi	PneGasmat	1.1554873797265979	1718745	NA
OG0004738	TVG	P62246|RS15A_RAT 40S ribosomal protein S15a	Frillagalma vityazi	PneGasmat	1.052427048012868	1525203	NA
OG0004975	TVG	Q6EE31|TCPQ_CHICK T-complex protein 1 subunit theta	Frillagalma vityazi	PneGasmat	1.091561581815248	1632762	NA
OG0004987	TVG	A7RJI7|CCZ1_NEMVE Vacuolar fusion protein CCZ1 homolog	Frillagalma vityazi	PneGasmat	1.0224037152554812	1574917	42127106b1622fb18599bc4a61b55c07
OG0005001	TVG	Q9EQS0|TALDO_RAT Transaldolase	Frillagalma vityazi	PneGasmat	1.35057002237787	1525922	NA
OG0005026	TVG	P30038|AL4A1_HUMAN Delta-1-pyrroline-5-carboxylate dehydrogenase, mitochondrial	Frillagalma vityazi	PneGasmat	1.1987471881991627	1667683	NA
OG0005058	TVG	Q9GRC0|MOS_PATPE Serine/threonine-protein kinase mos {ECO:0000250|UniProtKB:P10741}	Frillagalma vityazi	PneGasmat	0.323178981207001	1521816	NA
OG0005208	TVG	P0C026|NUD24_ARATH Nudix hydrolase 24, chloroplastic	Frillagalma vityazi	PneGasmat	0.8286297812795881	1720906	77f265d0a142d235a7cb8cc2bca43546
OG0007135	TVG	Q9Y4X4|KLF12_HUMAN Krueppel-like factor 12	Frillagalma vityazi	PneGasmat	1.8573549066744663	1662228	e7e189bafbf6f8ca89bb1e62a31617b7
OG0005014	TVG	G5EFZ1|GPMI_CAEEL 2,3-bisphosphoglycerate-independent phosphoglycerate mutase {ECO:0000305|PubMed:15234973}	Frillagalma vityazi	PneGasmat	1.2881276536080921	1570393	NA
OG0005032	TVG	Q8WVM8|SCFD1_HUMAN Sec1 family domain-containing protein 1	Frillagalma vityazi	PneGasmat	1.0447077971866932	1559079	NA
OG0005066	TVG	Q6GQ69|FAF2B_XENLA FAS-associated factor 2-B	Frillagalma vityazi	PneGasmat	1.1170627115791254	1504689	19f981dab518037af403f9f3d75051f6
OG0005118	TVG	Q9H6Q4|NARFL_HUMAN Cytosolic Fe-S cluster assembly factor NARFL	Frillagalma vityazi	PneGasmat	1.1459339345882416	1621882	5ead4af1cb4cff389169a1fe7b09a72f
OG0005227	TVG	Q5RD33|APBA2_PONAB Amyloid beta A4 precursor protein-binding family A member 2	Frillagalma vityazi	PneGasmat	1.2805446772600928	1549563	NA
OG0005311	TVG	Q8WV93|LACE1_HUMAN Lactation elevated protein 1	Frillagalma vityazi	PneGasmat	0.9905144993722879	1684767	ebee3bf9720549661d1b207e9eb10d2f
OG0003348	TVG	Q9DBN9|DDX59_MOUSE Probable ATP-dependent RNA helicase DDX59	Frillagalma vityazi	PneGasmat	1.049745854231759	1671291	96e98b377bbf70db4b8d0db1a10db7ee
OG0003463	TVG	P53041|PPP5_HUMAN Serine/threonine-protein phosphatase 5	Frillagalma vityazi	PneGasmat	1.036033274396688	1569768	dd8605c65e3c7ddbd9fba1390d7a41e7
OG0005191	TVG	A7SPX9|EIF3M_NEMVE Eukaryotic translation initiation factor 3 subunit M {ECO:0000255|HAMAP-Rule:MF_03012}	Frillagalma vityazi	PneGasmat	1.0747574120113752	1711673	9aae5746f8ef03e908f875ec7bce516b
OG0005202	TVG	Q9QZ73|DCNL1_MOUSE DCN1-like protein 1	Frillagalma vityazi	PneGasmat	1.0419594203558338	1587828	NA
OG0005205	TVG	Q8BK64|AHSA1_MOUSE Activator of 90 kDa heat shock protein ATPase homolog 1	Frillagalma vityazi	PneGasmat	1.135379055515485	1620255	9fe5b1dcbfd4189b959607259b502764
OG0005229	TVG	Q58E76|ATD3A_XENLA ATPase family AAA domain-containing protein 3-A	Frillagalma vityazi	PneGasmat	1.1565229696643526	1530001	7673c6f1b130297d1e5bc1c2d24e945a
OG0005243	TVG	Q8HXY4|ODBA_MACFA 2-oxoisovalerate dehydrogenase subunit alpha, mitochondrial	Frillagalma vityazi	PneGasmat	1.1074986798091713	1609137	NA
OG0005293	TVG	Q8CF89|TAB1_MOUSE TGF-beta-activated kinase 1 and MAP3K7-binding protein 1	Frillagalma vityazi	PneGasmat	1.1234224414102925	1668980	8e028d07a672340f7a8eae7955a8d7f4
OG0005343	TVG	Q6ZV70|LANC3_HUMAN LanC-like protein 3	Frillagalma vityazi	PneGasmat	1.1689921218063453	1540842	NA
OG0005585	TVG	Q9UQB3|CTND2_HUMAN Catenin delta-2	Frillagalma vityazi	PneGasmat	1.0787651755358019	1545918	813fc8fa4022ff4ba937e1622e0007c9
OG0005295	TVG	Q5BJ68|NB5R2_XENTR NADH-cytochrome b5 reductase 2	Frillagalma vityazi	PneGasmat	1.5688436827711068	1729583	NA
OG0005368	TVG	P35738|ODBB_RAT 2-oxoisovalerate dehydrogenase subunit beta, mitochondrial	Frillagalma vityazi	PneGasmat	1.1402103380308308	1609115	NA
OG0005433	TVG	Q8IZN3|ZDH14_HUMAN Probable palmitoyltransferase ZDHHC14	Frillagalma vityazi	PneGasmat	1.1505405498512329	1657770	NA
OG0005580	TVG	A9CB34|SFI1_PAPAN Protein SFI1 homolog	Frillagalma vityazi	PneGasmat	1.168583228601455	1701284	895631961ba45b4ef019476a671daffc
OG0005581	TVG	B0KWR6|SFI1_CALJA Protein SFI1 homolog	Frillagalma vityazi	PneGasmat	1.0928152980466992	1701280	895631961ba45b4ef019476a671daffc
OG0006068	TVG	Q9BSE4|HERP2_HUMAN Homocysteine-responsive endoplasmic reticulum-resident ubiquitin-like domain member 2 protein	Frillagalma vityazi	PneGasmat	1.2351000163679813	1575170	NA
OG0005305	TVG	Q803C9|PTSS1_DANRE Phosphatidylserine synthase 1	Frillagalma vityazi	PneGasmat	1.1067454951479634	1678905	NA
OG0003687	TVG	Q9Y6V7|DDX49_HUMAN Probable ATP-dependent RNA helicase DDX49	Frillagalma vityazi	PneGasmat	1.1543566656672828	1711264	b4f8bab9d4b5ed5e60d829733fb59ab0
OG0005054	TVG	Q8IVI9|NOSTN_HUMAN Nostrin	Frillagalma vityazi	PneGasmat	1.2300218505115743	1542292	455c7ac994a28e9f0059e1127dd5d644
OG0005355	TVG	P52209|6PGD_HUMAN 6-phosphogluconate dehydrogenase, decarboxylating	Frillagalma vityazi	PneGasmat	1.3847831617044637	1707507	NA
OG0005366	TVG	Q5R9I4|TV23B_PONAB Golgi apparatus membrane protein TVP23 homolog B	Frillagalma vityazi	PneGasmat	1.1468423105814853	1523549	NA
OG0005373	TVG	Q5RDQ8|GRM7_PONAB Metabotropic glutamate receptor 7	Frillagalma vityazi	PneGasmat	1.061576832639468	1641730	72b1907070d819f6451f6e8308860789
OG0005531	TVG	Q9NYH9|UTP6_HUMAN U3 small nucleolar RNA-associated protein 6 homolog	Frillagalma vityazi	PneGasmat	1.1132324938130045	1534421	c8fca582791684802c34500274034587
OG0005629	TVG	Q9JJJ7|PORCN_MOUSE Protein-serine O-palmitoleoyltransferase porcupine {ECO:0000305}	Frillagalma vityazi	PneGasmat	1.2706776944335991	1735129	a605185cdc5586fdb8bfe3c5cfb78ee0
OG0005501	TVG	Q96DF8|DGC14_HUMAN Protein DGCR14	Frillagalma vityazi	PneGasmat	1.2297403939307952	1562625	NA
OG0005773	TVG	O60494|CUBN_HUMAN Cubilin	Frillagalma vityazi	PneGasmat	1.3436753835219042	1617150	NA
OG0003431	TVG	Q32KM1|TBG2_BOVIN Tubulin gamma-2 chain	Frillagalma vityazi	PneGasmat	1.1070506971557605	1609423	NA
OG0003596	TVG	P13466|GELA_DICDI Gelation factor	Frillagalma vityazi	PneGasmat	0.43243733331336814	1583105	3fdfc47a41b66234148f6206f8c72bd5
OG0004061	TVG	Q9U1I1|ESN_DROME Protein espinas	Frillagalma vityazi	PneGasmat	1.232355040225771	1661769	e19617979b5bb551cfb6373de86e2205
OG0005497	TVG	Q5RBN9|TAD2B_PONAB Transcriptional adapter 2-beta	Frillagalma vityazi	PneGasmat	1.1619893099951117	1519217	a8667ab3a69758f538ceb43abb060b89
OG0005584	TVG	Q9JI99|SGPP1_MOUSE Sphingosine-1-phosphate phosphatase 1	Frillagalma vityazi	PneGasmat	1.1714111994959038	1689039	06cf3fcca4f3926077ff6b2bc9741c96
OG0005686	TVG	Q8BR65|SDS3_MOUSE Sin3 histone deacetylase corepressor complex component SDS3	Frillagalma vityazi	PneGasmat	1.0664316162680412	1685427	295a5780e2f9c2c9a9b200c18472e30f
OG0005715	TVG	Q96RK4|BBS4_HUMAN Bardet-Biedl syndrome 4 protein	Frillagalma vityazi	PneGasmat	1.1185263864803507	1495909	a6d1ea8e92fd848b4288271cbab6c383
OG0005728	TVG	Q8IVH4|MMAA_HUMAN Methylmalonic aciduria type A protein, mitochondrial	Frillagalma vityazi	PneGasmat	1.113167048777905	1602247	NA
OG0005802	TVG	O95980|RECK_HUMAN Reversion-inducing cysteine-rich protein with Kazal motifs	Frillagalma vityazi	PneGasmat	3.873699788218255	1616878	a464225c8d418f701010a7e73ae15d7a
OG0005842	TVG	A4QNN3|UBP30_XENTR Ubiquitin carboxyl-terminal hydrolase 30	Frillagalma vityazi	PneGasmat	1.1099448798626468	1635715	6944f875ac40fc2dac29dffc2a3aecc0
OG0005602	TVG	Q6GVM3|IF1AY_PANTR Eukaryotic translation initiation factor 1A, Y-chromosomal	Frillagalma vityazi	PneGasmat	1.0700329862736297	1607230	NA
OG0005622	TVG	Q9UMS0|NFU1_HUMAN NFU1 iron-sulfur cluster scaffold homolog, mitochondrial	Frillagalma vityazi	PneGasmat	1.1487732465327103	1569919	aebadc92458729d2c188413327639b87
OG0005632	TVG	Q80YQ8|RMD5A_MOUSE Protein RMD5 homolog A	Frillagalma vityazi	PneGasmat	1.2129078816513637	1565512	NA
OG0005680	TVG	Q6GLS8|FRG1_XENLA Protein FRG1 {ECO:0000250|UniProtKB:Q14331}	Frillagalma vityazi	PneGasmat	1.1220250190432222	1583113	NA
OG0005687	TVG	Q4G055|RBM40_RAT RNA-binding protein 40	Frillagalma vityazi	PneGasmat	1.0738704240141825	1636881	NA
OG0005760	TVG	A7RWC9|ITPA_NEMVE Inosine triphosphate pyrophosphatase {ECO:0000255|HAMAP-Rule:MF_03148}	Frillagalma vityazi	PneGasmat	1.0719170933518578	1517935	NA
OG0005776	TVG	Q9NQQ7|S35C2_HUMAN Solute carrier family 35 member C2	Frillagalma vityazi	PneGasmat	1.1198469275517628	1722724	403b812d3605c1c3ec044ca6b044a006
OG0005784	TVG	Q7ZV60|BCS1_DANRE Mitochondrial chaperone BCS1	Frillagalma vityazi	PneGasmat	1.1496388657551506	1523848	31312555172671131d21b4e50da4e4db
OG0005818	TVG	Q5E9C0|RSU1_BOVIN Ras suppressor protein 1	Frillagalma vityazi	PneGasmat	1.0747925297324727	1736098	NA
OG0005850	TVG	Q99PW4|PRPK_MOUSE TP53-regulating kinase	Frillagalma vityazi	PneGasmat	1.0743226061593276	1559478	NA
OG0005864	TVG	Q5RCN7|MFD4A_PONAB Major facilitator superfamily domain-containing protein 4A	Frillagalma vityazi	PneGasmat	0.23349632380720525	1698275	NA
OG0005901	TVG	P42335|IP3KB_RAT Inositol-trisphosphate 3-kinase B	Frillagalma vityazi	PneGasmat	1.2317404814151802	1716937	1db9894b040700ce4392dba405cc092c
OG0005910	TVG	Q8K3F7|TDH_MOUSE L-threonine 3-dehydrogenase, mitochondrial	Frillagalma vityazi	PneGasmat	1.7543335624284098	1547115	NA
OG0006015	TVG	Q9NXX6|NSE4A_HUMAN Non-structural maintenance of chromosomes element 4 homolog A	Frillagalma vityazi	PneGasmat	1.1676539729184283	1625620	0e8e747f2790287a79d1fc0975531434
OG0006017	TVG	Q99J39|DCMC_MOUSE Malonyl-CoA decarboxylase, mitochondrial	Frillagalma vityazi	PneGasmat	1.111650298299845	1732863	0b20e5f2233781df1db0f314b98ec3b8
OG0006611	TVG	Q4VBW0|MTX3_DANRE Metaxin-3	Frillagalma vityazi	PneGasmat	1.1197588198762365	1665924	d22b32447be6b504639ce17e7967fdcb
OG0007106	TVG	Q9WU25|ADA1A_CAVPO Alpha-1A adrenergic receptor	Frillagalma vityazi	PneGasmat	1.02547189172415	1505642	NA
OG0003685	TVG	Q9CWX9|DDX47_MOUSE Probable ATP-dependent RNA helicase DDX47	Frillagalma vityazi	PneGasmat	1.097271366217802	1735826	NA
OG0005506	TVG	Q8WU90|ZC3HF_HUMAN Zinc finger CCCH domain-containing protein 15	Frillagalma vityazi	PneGasmat	1.0962076660651252	1734220	a3952b424625874d0f4c0cf78bcc99f8
OG0005726	TVG	A7RHG8|WDR12_NEMVE Ribosome biogenesis protein WDR12 homolog {ECO:0000255|HAMAP-Rule:MF_03029}	Frillagalma vityazi	PneGasmat	1.1161677730398967	1578938	7cdc74c023c1962369b02341dd21d870
OG0005747	TVG	Q5F480|ITPK1_CHICK Inositol-tetrakisphosphate 1-kinase	Frillagalma vityazi	PneGasmat	1.0210372499223848	1638879	b665dbc79bd088fb0adf5befd7e6bad3
OG0005789	TVG	Q9CYH6|RRS1_MOUSE Ribosome biogenesis regulatory protein homolog	Frillagalma vityazi	PneGasmat	1.1381577883475904	1552430	64b0f79147c07a75008efd22e7a4e3d6
OG0005794	TVG	Q8BP78|F10C1_MOUSE Protein FRA10AC1 homolog	Frillagalma vityazi	PneGasmat	1.0322606964921288	1630278	29a81e5b5f5acf2707838eb12639a164
OG0006104	TVG	Q99N95|RM03_MOUSE 39S ribosomal protein L3, mitochondrial	Frillagalma vityazi	PneGasmat	1.1582437349809676	1668454	c2a0645afa4a9ffb3146949123b769cc
OG0006556	TVG	Q3TC46|PATL1_MOUSE Protein PAT1 homolog 1	Frillagalma vityazi	PneGasmat	1.0984525020601694	1736190	ac43f90b18691a069155aae114c66e93
OG0005852	TVG	Q5HZL1|ERI2_XENLA ERI1 exoribonuclease 2	Frillagalma vityazi	PneGasmat	1.2290683315119797	1589269	fafa747d672490840d4c47625d0b273c
OG0003608	TVG	Q925N0|SFXN5_MOUSE Sideroflexin-5	Frillagalma vityazi	PneGasmat	0.9455984416938047	1733444	4896b5509bb7c9e044d059612e517304
OG0005902	TVG	Q8IVN8|SBSPO_HUMAN Somatomedin-B and thrombospondin type-1 domain-containing protein	Frillagalma vityazi	PneGasmat	1.7332478230853428	1658557	d9b4a4eecf77bc6ae999530dc75ec773
OG0005928	TVG	Q6PUR6|GPN2_DANRE GPN-loop GTPase 2 {ECO:0000250|UniProtKB:Q9H9Y4}	Frillagalma vityazi	PneGasmat	1.1248413502765988	1713056	NA
OG0005986	TVG	Q6DJM2|TAM41_XENLA Phosphatidate cytidylyltransferase, mitochondrial	Frillagalma vityazi	PneGasmat	1.0182251292546554	1619420	NA
OG0006002	TVG	Q8BWM0|PGES2_MOUSE Prostaglandin E synthase 2	Frillagalma vityazi	PneGasmat	1.2220110545223903	1531809	NA
OG0006027	TVG	Q9CWR0|ARHGP_MOUSE Rho guanine nucleotide exchange factor 25	Frillagalma vityazi	PneGasmat	1.301891763937108	1572867	5448cf1355e2d218fc8b9142c33474e5
OG0006033	TVG	Q5T2R2|DPS1_HUMAN Decaprenyl-diphosphate synthase subunit 1	Frillagalma vityazi	PneGasmat	1.0235929498944696	1537669	dd25e09867d570dd3364f17b180b9c16
OG0006056	TVG	Q76LW2|H6ST2_CHICK Heparan-sulfate 6-O-sulfotransferase 2	Frillagalma vityazi	PneGasmat	1.1842841908329917	1523346	59488f387e90e64507d3efeae9700040
OG0006107	TVG	Q9P2Q2|FRM4A_HUMAN FERM domain-containing protein 4A	Frillagalma vityazi	PneGasmat	1.2524412735830879	1679974	3f2ad988fed0f818479851edb59ed044
OG0006116	TVG	Q8UVY2|BRX1_XENLA Ribosome biogenesis protein BRX1 homolog	Frillagalma vityazi	PneGasmat	1.1211363873489177	1629548	NA
OG0006123	TVG	Q9NYL9|TMOD3_HUMAN Tropomodulin-3	Frillagalma vityazi	PneGasmat	1.129626910318351	1552068	02e7e70cea1fcbcdd07265e55057253c
OG0006133	TVG	Q6DJ05|P2R3C_XENTR Serine/threonine-protein phosphatase 2A regulatory subunit B'' subunit gamma	Frillagalma vityazi	PneGasmat	1.1265044525613463	1709734	151cd956ee47757aa0f7c7468d663d6e
OG0006196	TVG	Q6GN21|N2C1A_XENLA Nuclear receptor subfamily 2 group C member 1-A	Frillagalma vityazi	PneGasmat	0.35552876199211003	1545914	NA
OG0006197	TVG	Q9D552|SPT17_MOUSE Spermatogenesis-associated protein 17	Frillagalma vityazi	PneGasmat	1.129969330193502	1578118	NA
OG0006220	TVG	Q8R9X8|SYW_CALS4 Tryptophan--tRNA ligase {ECO:0000255|HAMAP-Rule:MF_00140}	Frillagalma vityazi	PneGasmat	1.2215723280033635	1701599	7d4af95ef77a3e3edf8b70bff8402343
OG0006258	TVG	Q8IW45|NNRD_HUMAN ATP-dependent (S)-NAD(P)H-hydrate dehydratase {ECO:0000255|HAMAP-Rule:MF_03157}	Frillagalma vityazi	PneGasmat	1.1692706605261451	1499708	NA
OG0006261	TVG	Q9WTQ8|TIM23_MOUSE Mitochondrial import inner membrane translocase subunit Tim23	Frillagalma vityazi	PneGasmat	1.0956412903633292	1654635	NA
OG0006289	TVG	Q8TB37|NUBPL_HUMAN Iron-sulfur protein NUBPL	Frillagalma vityazi	PneGasmat	1.2523275664340687	1544328	NA
OG0005384	TVG	Q6P5M2|WDR61_DANRE WD repeat-containing protein 61	Frillagalma vityazi	PneGasmat	1.1192904191186805	1639952	NA
OG0005749	TVG	Q5HZV9|PP1R7_RAT Protein phosphatase 1 regulatory subunit 7	Frillagalma vityazi	PneGasmat	1.0485022369998092	1668011	910baaaa7c4d9c6f7ca329213da1afe6
OG0006066	TVG	Q9CZJ1|UTP11_MOUSE Probable U3 small nucleolar RNA-associated protein 11	Frillagalma vityazi	PneGasmat	1.0708161950489932	1550494	087fc9af98f839f7f4c95988eddfe87e
OG0006204	TVG	Q5RDE9|LERL1_PONAB Leptin receptor overlapping transcript-like 1	Frillagalma vityazi	PneGasmat	1.201383380516829	1587981	NA
OG0006205	TVG	Q18246|RAP1_CAEEL Ras-related protein Rap-1	Frillagalma vityazi	PneGasmat	1.2519836851815391	1510933	NA
OG0006214	TVG	Q9P6K1|SFT2_SCHPO Protein transport protein sft2	Frillagalma vityazi	PneGasmat	1.011457243338754	1727621	NA
OG0006240	TVG	Q66JJ4|TM10A_XENTR tRNA methyltransferase 10 homolog A	Frillagalma vityazi	PneGasmat	1.066492686322129	1513327	ed6f9d86769154e3e456dd64d5e836a9
OG0006278	TVG	Q94K73|SYFM_ARATH Phenylalanine--tRNA ligase, chloroplastic/mitochondrial {ECO:0000305}	Frillagalma vityazi	PneGasmat	1.2410987640626159	1526009	NA
OG0006282	TVG	Q8NEZ2|VP37A_HUMAN Vacuolar protein sorting-associated protein 37A	Frillagalma vityazi	PneGasmat	1.2196458421248997	1703423	124d717bf51667bfa7672a8d16db3f62
OG0006300	TVG	Q8I7Z2|DAD1_ARAVE Dolichyl-diphosphooligosaccharide--protein glycosyltransferase subunit DAD1 {ECO:0000250|UniProtKB:Q9VLM5}	Frillagalma vityazi	PneGasmat	1.0347772046171408	1511718	NA
OG0006692	TVG	B8JMH0|CAF17_DANRE Putative transferase CAF17 homolog, mitochondrial	Frillagalma vityazi	PneGasmat	0.9752652237746613	1493851	238d3acdc03b0ea1b32a180cf1ed7ed4
OG0006344	TVG	Q8BTK5|SMYD4_MOUSE SET and MYND domain-containing protein 4	Frillagalma vityazi	PneGasmat	1.174250024658125	1635149	e88b98efa3b7d9a936043c291ac5bf89
OG0007220	TVG	Q922H7|RSLBB_MOUSE Ras-like protein family member 11B	Frillagalma vityazi	PneGasmat	1.3091188925191761	1699115	NA
OG0004022	TVG	Q503V9|ENDUB_DANRE Poly(U)-specific endoribonuclease-B	Frillagalma vityazi	PneGasmat	0.6489577591577911	1656306	a4e950a1a3700f233c95cb5768a50dbb
OG0006293	TVG	Q923S9|RAB30_MOUSE Ras-related protein Rab-30	Frillagalma vityazi	PneGasmat	1.2806647620358327	1739248	c4d184b6898ad43694dfe6dec2427061
OG0006295	TVG	Q8BXK4|BMT2_MOUSE Probable methyltransferase BMT2 homolog {ECO:0000255|HAMAP-Rule:MF_03044}	Frillagalma vityazi	PneGasmat	1.0890685380734415	1729353	a70656c5e449d9fb9d51e115560475cf
OG0006322	TVG	Q6PHF0|CHM1A_DANRE Charged multivesicular body protein 1a	Frillagalma vityazi	PneGasmat	1.0949433926826735	1562170	NA
OG0006391	TVG	Q6GMK6|TSN9_DANRE Tetraspanin-9	Frillagalma vityazi	PneGasmat	0.3569550510539347	1575459	NA
OG0006410	TVG	Q5XJY4|PARL_MOUSE Presenilins-associated rhomboid-like protein, mitochondrial	Frillagalma vityazi	PneGasmat	1.0230592439676118	1659122	NA
OG0004071	TVG	Q90Z06|PRI1A_XENLA Prickle-like protein 1-A	Frillagalma vityazi	PneGasmat	1.2688396513400193	1559230	6dc78813eb055b59342906c118fa8ea7
OG0006409	TVG	Q9D0M0|EXOS7_MOUSE Exosome complex exonuclease RRP42	Frillagalma vityazi	PneGasmat	1.0680094289868047	1578687	effa73626877b9cd2c92f4f2a5aa784f
OG0006427	TVG	Q8K1E6|ALKB3_MOUSE Alpha-ketoglutarate-dependent dioxygenase alkB homolog 3 {ECO:0000305}	Frillagalma vityazi	PneGasmat	1.2052923973287235	1538421	21cbcc3111b7ac2c7f2f32deaa5359e7
OG0006497	TVG	Q5XKA2|TIM21_XENLA Mitochondrial import inner membrane translocase subunit Tim21	Frillagalma vityazi	PneGasmat	1.084395024363523	1708953	3f92ff9a19a323e03ac993fdd7cd117a
OG0006501	TVG	Q91428|GATA3_DANRE Transcription factor GATA-3	Frillagalma vityazi	PneGasmat	2.741063966939306	1736040	NA
OG0006505	TVG	Q805B4|TISDB_XENLA mRNA decay activator protein ZFP36L2-B {ECO:0000305}	Frillagalma vityazi	PneGasmat	1.6435925822112654	1733844	NA
OG0006526	TVG	Q96S52|PIGS_HUMAN GPI transamidase component PIG-S	Frillagalma vityazi	PneGasmat	1.0720246757695624	1701537	33a84a386dcf2ccb648593327761e527
OG0006566	TVG	Q9Z1Z6|ILKAP_RAT Integrin-linked kinase-associated serine/threonine phosphatase 2C	Frillagalma vityazi	PneGasmat	1.1601913664428714	1733493	NA
OG0006594	TVG	Q9EP89|LACTB_MOUSE Serine beta-lactamase-like protein LACTB, mitochondrial	Frillagalma vityazi	PneGasmat	0.9521806428381162	1525055	NA
OG0005836	TVG	Q6TH47|STBPA_DANRE STAM-binding protein-like A	Frillagalma vityazi	PneGasmat	1.2142155946207662	1654564	a6ce83824d4a116baf04b1f7a31a88e6
OG0006443	TVG	Q05826|CEBPB_CHICK CCAAT/enhancer-binding protein beta	Frillagalma vityazi	PneGasmat	1.1205278148345539	1605480	NA
OG0006479	TVG	Q9Y3C6|PPIL1_HUMAN Peptidyl-prolyl cis-trans isomerase-like 1	Frillagalma vityazi	PneGasmat	1.1213758156548397	1626558	NA
OG0006527	TVG	Q6AYK2|JMJD6_RAT Bifunctional arginine demethylase and lysyl-hydroxylase JMJD6	Frillagalma vityazi	PneGasmat	1.1124243080620873	1618767	894a58e9301e5bd192afdc5c72fabbc0
OG0006570	TVG	Q8C5P5|NT5D1_MOUSE 5'-nucleotidase domain-containing protein 1	Frillagalma vityazi	PneGasmat	1.2482163481615949	1568299	15be1426790fe30ffb1fb1c055b54fcc
OG0006603	TVG	P15589|STS_RAT Steryl-sulfatase	Frillagalma vityazi	PneGasmat	1.0825723162545045	1583477	e85a416b9c50fb144a7d526efd83af1f
OG0006604	TVG	A8TX70|CO6A5_HUMAN Collagen alpha-5(VI) chain	Frillagalma vityazi	PneGasmat	0.5972542193904796	1537775	NA
OG0006645	TVG	Q9Z125|CR3L1_MOUSE Cyclic AMP-responsive element-binding protein 3-like protein 1	Frillagalma vityazi	PneGasmat	0.7385078855372795	1610445	NA
OG0006662	TVG	Q92843|B2CL2_HUMAN Bcl-2-like protein 2	Frillagalma vityazi	PneGasmat	1.2634016415206848	1525331	e9fad7024050df8cad596d8cc136a578
OG0006689	TVG	Q96ME1|FXL18_HUMAN F-box/LRR-repeat protein 18	Frillagalma vityazi	PneGasmat	0.9652827388780261	1568538	61c5e124ab4b09a71b5a2accefdd7194
OG0007036	TVG	Q6IV56|RN141_DANRE RING finger protein 141	Frillagalma vityazi	PneGasmat	1.184897766445029	1662812	41b8848d75089ac5e53f31a8d03cf06c
OG0006311	TVG	Q9Z0L8|GGH_MOUSE Gamma-glutamyl hydrolase	Frillagalma vityazi	PneGasmat	0.39928137648561085	1540434	1f4562a9c0aee5471e07ae56f54ac674
OG0006534	TVG	Q9BRU9|UTP23_HUMAN rRNA-processing protein UTP23 homolog	Frillagalma vityazi	PneGasmat	1.2324429190585786	1735318	NA
OG0006550	TVG	Q6DKN2|OTX2B_XENLA Homeobox protein OTX2-B	Frillagalma vityazi	PneGasmat	1.100074197774413	1606936	9a59617431cd5c31573a44f211074eb6
OG0006653	TVG	Q6DC39|DESI2_DANRE Desumoylating isopeptidase 2	Frillagalma vityazi	PneGasmat	0.8946579884986353	1504830	3413410dca8738f2460aed4125e07399
OG0006658	TVG	Q8IVL1|NAV2_HUMAN Neuron navigator 2	Frillagalma vityazi	PneGasmat	1.2060383346300039	1694117	54506880b8aca77ca3e3442d8cdd54bb
OG0006660	TVG	Q9D273|MMAB_MOUSE Cob(I)yrinic acid a,c-diamide adenosyltransferase, mitochondrial	Frillagalma vityazi	PneGasmat	1.1335922648506842	1516663	NA
OG0006709	TVG	Q2HJH8|CK070_BOVIN Uncharacterized protein C11orf70 homolog	Frillagalma vityazi	PneGasmat	1.0785187927162978	1506098	NA
OG0006718	TVG	Q7LGA3|HS2ST_HUMAN Heparan sulfate 2-O-sulfotransferase 1	Frillagalma vityazi	PneGasmat	1.0807880796111131	1500389	NA
OG0006731	TVG	Q9R0A8|HAUS1_RAT HAUS augmin-like complex subunit 1	Frillagalma vityazi	PneGasmat	1.0530459155721024	1558050	NA
OG0006736	TVG	Q6NXR4|TTI2_HUMAN TELO2-interacting protein 2	Frillagalma vityazi	PneGasmat	1.1001959528531289	1616145	8fc14467af78aa4e1c0476e405a23efa
OG0006766	TVG	Q9ESL9|FGF20_MOUSE Fibroblast growth factor 20	Frillagalma vityazi	PneGasmat	1.2343948573628762	1538332	NA
OG0006771	TVG	Q2KN98|CYTSA_MOUSE Cytospin-A	Frillagalma vityazi	PneGasmat	1.1523950467823951	1664744	NA
OG0006779	TVG	Q6GQ33|CMKMT_XENLA Calmodulin-lysine N-methyltransferase	Frillagalma vityazi	PneGasmat	1.0744554020623953	1584894	NA
OG0006783	TVG	Q8N8E3|CE112_HUMAN Centrosomal protein of 112 kDa	Frillagalma vityazi	PneGasmat	1.1004852865550536	1712986	6d64fe4cfac7e6e820586733ad52b805
OG0006788	TVG	Q6DCU7|HIKES_XENLA Protein Hikeshi	Frillagalma vityazi	PneGasmat	1.2238535921608882	1525920	058b6c9b9e4cb00b5010b25c726e3123
OG0006693	TVG	Q6DGZ0|GPT11_DANRE G patch domain-containing protein 11	Frillagalma vityazi	PneGasmat	1.194220545400989	1618563	a14bbb08e69b00de751c2171ef6b0f1b
OG0004197	TVG	Q8K4G1|LTBP4_MOUSE Latent-transforming growth factor beta-binding protein 4	Frillagalma vityazi	PneGasmat	2.7498393225423845	1632746	NA
OG0006747	TVG	Q6RVD7|SX21B_DANRE Transcription factor Sox-21-B {ECO:0000303|PubMed:15037315}	Frillagalma vityazi	PneGasmat	0.3782508346632838	1641132	44a690531feaac3460cc0a11c3322964
OG0006814	TVG	Q28CX0|ELP6_XENTR Elongator complex protein 6	Frillagalma vityazi	PneGasmat	0.9898112241704374	1634745	NA
OG0006827	TVG	Q9EP82|WDR4_MOUSE tRNA (guanine-N(7)-)-methyltransferase non-catalytic subunit WDR4 {ECO:0000255|HAMAP-Rule:MF_03056}	Frillagalma vityazi	PneGasmat	1.0363956907549987	1701562	22436946df70898bd00f44d69d61dcff
OG0006854	TVG	Q9D1B9|RM28_MOUSE 39S ribosomal protein L28, mitochondrial	Frillagalma vityazi	PneGasmat	1.1168569426045485	1573640	NA
OG0006859	TVG	Q96MH2|HEXI2_HUMAN Protein HEXIM2	Frillagalma vityazi	PneGasmat	1.155604762863074	1568159	3f424c2939f738883aa6acc3f86b5e89
OG0006865	TVG	Q9C086|IN80B_HUMAN INO80 complex subunit B	Frillagalma vityazi	PneGasmat	1.088365626720862	1618867	1d82096e0d57407e06df7233c14df46a
OG0006871	TVG	Q54JH4|P2XE_DICDI P2X receptor E	Frillagalma vityazi	PneGasmat	1.1455614404396457	1554487	ed57b42627e9cd60978a8475c22c1fd8
OG0006818	TVG	Q8R456|OPN4_RAT Melanopsin	Frillagalma vityazi	PneGasmat	0.35696243254861565	1549750	c1f4d59ca570d087e69c069afa31131e
OG0006903	TVG	Q8J025|APCD1_HUMAN Protein APCDD1	Frillagalma vityazi	PneGasmat	4.417841743295615	1730701	11eb6144aa6654e3ddb898480d2ea99e
OG0006932	TVG	Q9CQL5|RM18_MOUSE 39S ribosomal protein L18, mitochondrial	Frillagalma vityazi	PneGasmat	1.1425805775236055	1671509	3c632798175cee9258aac54f7f5b399a
OG0006935	TVG	Q9WVM7|AIMP2_CRIGR Aminoacyl tRNA synthase complex-interacting multifunctional protein 2	Frillagalma vityazi	PneGasmat	1.062046333317248	1554427	72ffbdd2b25b6fc429cad579205430a8
OG0006949	TVG	Q9WTJ2|OVOL1_MOUSE Putative transcription factor Ovo-like 1	Frillagalma vityazi	PneGasmat	1.440690136326139	1586272	NA
OG0006962	TVG	Q6DH02|RM24_DANRE Probable 39S ribosomal protein L24, mitochondrial	Frillagalma vityazi	PneGasmat	1.1321636217969355	1668707	e962c51a4617072a600ce87e165d63a7
OG0006972	TVG	Q99JX1|TAF11_MOUSE Transcription initiation factor TFIID subunit 11	Frillagalma vityazi	PneGasmat	1.0922590686449605	1555103	NA
OG0006978	TVG	Q95SS8|TMM70_DROME Transmembrane protein 70 homolog, mitochondrial	Frillagalma vityazi	PneGasmat	1.1501874065377227	1543281	NA
OG0006980	TVG	Q6P7N4|HMCES_XENTR Embryonic stem cell-specific 5-hydroxymethylcytosine-binding protein	Frillagalma vityazi	PneGasmat	1.1724284934486893	1505789	NA
OG0006986	TVG	Q8SSI7|CHS1_ENCCU Chitin synthase 1	Frillagalma vityazi	PneGasmat	1.9662127910263671	1501088	NA
OG0006987	TVG	Q7Z5U6|WDR53_HUMAN WD repeat-containing protein 53	Frillagalma vityazi	PneGasmat	0.9703370111959981	1510140	NA
OG0007262	TVG	Q02486|ABF2_YEAST ARS-binding factor 2, mitochondrial	Frillagalma vityazi	PneGasmat	1.1280640970698463	1550917	NA
OG0006841	TVG	Q3SZX5|RM22_BOVIN 39S ribosomal protein L22, mitochondrial	Frillagalma vityazi	PneGasmat	1.1153762490739352	1710787	NA
OG0006906	TVG	Q8BG58|P4HTM_MOUSE Transmembrane prolyl 4-hydroxylase	Frillagalma vityazi	PneGasmat	0.41645301003040913	1522823	0e30fb46b64cf25496c32afcf6a80063
OG0006988	TVG	Q8NE22|SETD9_HUMAN SET domain-containing protein 9	Frillagalma vityazi	PneGasmat	0.9958184355288044	1735434	0bde4dbad0c6a8587fe333a3ae2afc7a
OG0006993	TVG	Q8VBV7|CSN8_MOUSE COP9 signalosome complex subunit 8	Frillagalma vityazi	PneGasmat	1.110287142136278	1731246	3a7d38888f23a2cbc7b11871c71b488e
OG0006996	TVG	Q969H0|FBXW7_HUMAN F-box/WD repeat-containing protein 7 {ECO:0000305}	Frillagalma vityazi	PneGasmat	1.199315342357466	1664247	bab116ef6eee45178464c4ea78404d6d
OG0007001	TVG	Q9BUZ4|TRAF4_HUMAN TNF receptor-associated factor 4	Frillagalma vityazi	PneGasmat	1.0669083771265908	1498000	194e1d3849e250b0bce91aed54ddf85d
OG0007012	TVG	Q99P31|HPBP1_MOUSE Hsp70-binding protein 1	Frillagalma vityazi	PneGasmat	1.0238971120104587	1637335	0f11d65c092a536e445aadadde4b410d
OG0007027	TVG	Q9EP71|RAI14_MOUSE Ankycorbin	Frillagalma vityazi	PneGasmat	1.260798608615499	1615603	958cdc4fdde7c23a909c31bf8be4457a
OG0007052	TVG	Q07326|PIGF_HUMAN Phosphatidylinositol-glycan biosynthesis class F protein	Frillagalma vityazi	PneGasmat	1.114164075789073	1552226	NA
OG0006901	TVG	Q6P4F2|FDX2_HUMAN Ferredoxin-2, mitochondrial {ECO:0000303|PubMed:20547883}	Frillagalma vityazi	PneGasmat	1.2516076112676473	1529198	NA
OG0006934	TVG	Q9BWL3|CA043_HUMAN Uncharacterized protein C1orf43	Frillagalma vityazi	PneGasmat	1.241193844408489	1560811	cb28047ff6e215169ab7c7eea3dc6a00
OG0006956	TVG	Q6GNL4|RSG1_XENLA REM2- and Rab-like small GTPase 1	Frillagalma vityazi	PneGasmat	1.0049791748267598	1635760	c61e7f1cccfe5a21b58d89baa56056c3
OG0007032	TVG	Q28FE2|MED31_XENTR Mediator of RNA polymerase II transcription subunit 31	Frillagalma vityazi	PneGasmat	1.0403505295446056	1733133	NA
OG0007045	TVG	Q2TBI0|LBP_BOVIN Lipopolysaccharide-binding protein	Frillagalma vityazi	PneGasmat	0.3481585868717305	1702852	5ab97109be12df26c9b05824fe177d4a
OG0007060	TVG	Q9CQU8|IMP1L_MOUSE Mitochondrial inner membrane protease subunit 1	Frillagalma vityazi	PneGasmat	1.0979192348865685	1529927	NA
OG0007063	TVG	Q9JHS3|LTOR2_MOUSE Ragulator complex protein LAMTOR2	Frillagalma vityazi	PneGasmat	1.018170811506587	1671508	NA
OG0007089	TVG	Q9IA78|T2AG_PAROL Transcription initiation factor IIA subunit 2	Frillagalma vityazi	PneGasmat	1.1731106760947714	1581411	NA
OG0007122	TVG	Q9Y3C4|TPRKB_HUMAN EKC/KEOPS complex subunit TPRKB	Frillagalma vityazi	PneGasmat	1.1056484621961273	1500469	ef400f3a70c83158e630a261ff9d6e3d
OG0007168	TVG	Q9D8N6|LIN37_MOUSE Protein lin-37 homolog	Frillagalma vityazi	PneGasmat	1.1098880134430378	1495335	f991d3ccaf5dc58d9674d2ce351f079c
OG0007193	TVG	Q1LZ78|NTPCR_BOVIN Cancer-related nucleoside-triphosphatase homolog	Frillagalma vityazi	PneGasmat	1.0516929264683967	1678657	NA
OG0007100	TVG	Q9VDS6|SURF6_DROME Surfeit locus protein 6 homolog	Frillagalma vityazi	PneGasmat	1.1487956996951378	1683717	7bb3f47788a62472d6862e014f050589
OG0007148	TVG	Q5T8I9|HENMT_HUMAN Small RNA 2'-O-methyltransferase	Frillagalma vityazi	PneGasmat	1.0044469392046196	1634331	81556a30e392116711dd190552515dcd
OG0007149	TVG	Q6NTS3|RT24A_XENLA 28S ribosomal protein S24-A, mitochondrial	Frillagalma vityazi	PneGasmat	1.0536387267761813	1728398	a04b97d387bc53efbbc60dfcdb187573
OG0003814	TVG	Q01085|TIAR_HUMAN Nucleolysin TIAR	Frillagalma vityazi	PneGasmat	1.1373808855281504	1523790	NA
OG0007210	TVG	Q8NB59|SYT14_HUMAN Synaptotagmin-14	Frillagalma vityazi	PneGasmat	1.335652782076125	1657780	NA
OG0007448	TVG	Q68US5|EVA1C_PANTR Protein eva-1 homolog C	Frillagalma vityazi	PneGasmat	0.42438909093616545	1519646	NA
OG0007235	TVG	Q5RCA3|RM17_PONAB 39S ribosomal protein L17, mitochondrial	Frillagalma vityazi	PneGasmat	1.0854088475810018	1670169	4ce76d730a5c259b6c883e42868557f0
OG0006226	TVG	P21259|PRFA_POLPE Pol-RFamide neuropeptides	Frillagalma vityazi	PneGasmat	1.0298291138349243	1616450	NA
OG0007269	TVG	Q60482|RPC9_CAVPO DNA-directed RNA polymerase III subunit RPC9	Frillagalma vityazi	PneGasmat	0.8464531993419804	1603286	NA
OG0007295	TVG	Q9SAR5|AKR2A_ARATH Ankyrin repeat domain-containing protein 2A {ECO:0000303|PubMed:18193034}	Frillagalma vityazi	PneGasmat	1.4341646713892873	1657892	26993be43319ce6fe479a582526f80fd
OG0004548	TVG	Q9H0J9|PAR12_HUMAN Poly [ADP-ribose] polymerase 12	Frillagalma vityazi	PneGasmat	0.7669776084197303	1698665	6cc93f97efe98429b5ed63414dcf1c14
OG0007310	TVG	P34576|MUA3_CAEEL Transmembrane cell adhesion receptor mua-3	Frillagalma vityazi	PneGasmat	0.6931715585407063	1675914	NA
OG0007435	TVG	Q9D0V7|RCAS1_MOUSE Receptor-binding cancer antigen expressed on SiSo cells	Frillagalma vityazi	PneGasmat	1.0957932031931423	1597859	173db99ca36717694df5db5b37046f49
OG0007439	TVG	Q9WY55|GCSH_THEMA Glycine cleavage system H protein {ECO:0000255|HAMAP-Rule:MF_00272}	Frillagalma vityazi	PneGasmat	1.2373454486503122	1696865	NA
OG0007428	TVG	Q24UG0|RRF_DESHY Ribosome-recycling factor {ECO:0000255|HAMAP-Rule:MF_00040}	Frillagalma vityazi	PneGasmat	1.062763210184463	1575243	b290d69408568f4fe27336005a05adc8
OG0007308	TVG	P54864|JUN_SERCA Transcription factor AP-1	Frillagalma vityazi	PneGasmat	0.3178328022068529	1733156	20b927461de75067113de96fef8cef3f
OG0007359	TVG	P0DMJ3|VKTI1_ANTFU PI-actitoxin-Afv2a {ECO:0000303|PubMed:22683676}	Frillagalma vityazi	PneGasmat	1.3588599454293173	1672448	63223eefce02743f4d2948bbca0a2087
OG0007549	TVG	Q6AYG7|NF2IP_RAT NFATC2-interacting protein	Frillagalma vityazi	PneGasmat	1.1481795516382827	1552229	593c7e26ddc98841a1a13a30a9f556bc
OG0007347	TVG	Q3SZ85|PTRD1_BOVIN Putative peptidyl-tRNA hydrolase PTRHD1	Frillagalma vityazi	PneGasmat	1.0424681035041552	1528209	NA
OG0007487	TVG	Q8VE97|SRSF4_MOUSE Serine/arginine-rich splicing factor 4	Frillagalma vityazi	PneGasmat	1.1649814678110162	1713109	0dd4c1b02eb19e08738a538165408c0b
OG0007383	TVG	Q8R189|PAQRA_MOUSE Monocyte to macrophage differentiation factor 2	Frillagalma vityazi	PneGasmat	0.9502318093254313	1538411	a06dd648049e40054e15104cdcbf57f5
OG0007646	TVG	Q9Y3D5|RT18C_HUMAN 28S ribosomal protein S18c, mitochondrial	Frillagalma vityazi	PneGasmat	1.2247792360258671	1722854	bff633fa3ac10f9734decbe451449843
OG0007375	TVG	A6NNL5|CO061_HUMAN Uncharacterized protein C15orf61	Frillagalma vityazi	PneGasmat	1.1590174663301205	1624919	NA
OG0007416	TVG	P18289|JRA_DROME Transcription factor AP-1	Frillagalma vityazi	PneGasmat	0.30412038112420003	1541252	3525a9702a53d5487be3999850eae626
OG0007400	TVG	Q9BV90|SNR25_HUMAN U11/U12 small nuclear ribonucleoprotein 25 kDa protein	Frillagalma vityazi	PneGasmat	1.1739159708985742	1524794	bf722ba84db008578c50e7eba4633d0f
OG0006982	TVG	Q91690|GLI1_XENLA Zinc finger protein GLI1	Frillagalma vityazi	PneGasmat	1.9042196452736762	1649843	67ec8154a112e2ae1aebe5ec15ce9194
OG0007433	TVG	Q6P5J6|LRC42_DANRE Leucine-rich repeat-containing protein 42	Frillagalma vityazi	PneGasmat	1.1297493781735648	1514669	ed164ecf3e1adbb2aa71c7ffe0b7feb4
OG0007541	TVG	Q75M08|PDI21_ORYSJ Protein disulfide isomerase-like 2-1	Frillagalma vityazi	PneGasmat	0.4524681994077902	1545257	fc1208a23a6030ad1de69edbbd509221
OG0007432	TVG	Q6A548|TERT_CANLF Telomerase reverse transcriptase	Frillagalma vityazi	PneGasmat	1.2051175669024647	1596995	0ee656492ada311b23d44035b6c1f842
OG0007444	TVG	Q641M3|TMM18_DANRE Transmembrane protein 18	Frillagalma vityazi	PneGasmat	1.0905225433682453	1708773	0f373ee2b5c886861e2c03baee755759
OG0007474	TVG	Q95KU9|NEMO_BOVIN NF-kappa-B essential modulator	Frillagalma vityazi	PneGasmat	1.1251444635822394	1520009	32ea6e92f8c459fb6767d0164966ffaa
OG0007486	TVG	Q9JJT9|PHAX_MOUSE Phosphorylated adapter RNA export protein	Frillagalma vityazi	PneGasmat	1.2342243121794338	1640557	6b36f20c19081b2a720d65980ff4250c
OG0007494	TVG	P83088|FUCTC_DROME Alpha-(1,3)-fucosyltransferase C	Frillagalma vityazi	PneGasmat	1.6595459153791396	1706394	a17fdcfad00c394fedd21c8ac97e23cb
OG0007500	TVG	Q96K37|S35E1_HUMAN Solute carrier family 35 member E1	Frillagalma vityazi	PneGasmat	1.118859760841788	1543675	NA
OG0007513	TVG	Q9D2Z4|SENP8_MOUSE Sentrin-specific protease 8	Frillagalma vityazi	PneGasmat	1.0489413975233763	1560375	d7fecdcc98308a18133c6cf399aea5e2
OG0007519	TVG	Q8IQF1|MOCS1_DROME Molybdenum cofactor biosynthesis protein 1	Frillagalma vityazi	PneGasmat	1.1817708698678078	1680776	fc5b511450127cda8fc00e09e9c55c0a
OG0007537	TVG	P42029|NDUA8_BOVIN NADH dehydrogenase [ubiquinone] 1 alpha subcomplex subunit 8	Frillagalma vityazi	PneGasmat	1.0727279855342304	1522384	06df98dfff25a055bff25422d2fb9f40
OG0007547	TVG	Q99727|TIMP4_HUMAN Metalloproteinase inhibitor 4	Frillagalma vityazi	PneGasmat	3.6615533253452393	1554158	1e9cee0d67c19652c701a3eef5c05e20
OG0007581	TVG	Q5XGP7|SKA2A_XENLA Src kinase-associated phosphoprotein 2-A	Frillagalma vityazi	PneGasmat	1.3004369942131124	1729179	e87ee434aba1267b1dbf783d3af6791c
OG0007625	TVG	Q9Y6H1|CHCH2_HUMAN Coiled-coil-helix-coiled-coil-helix domain-containing protein 2	Frillagalma vityazi	PneGasmat	1.1889878982564122	1545336	e20e295b215b62574023a290ae30ee84
OG0003557	TVG	Q9W7R4|TEN3_DANRE Teneurin-3	Frillagalma vityazi	PneGasmat	4.971294325502194	1538010	90dd9c3e94dbe2a3d41d14294d1461f1
OG0007208	TVG	Q9WU01|KHDR2_MOUSE KH domain-containing, RNA-binding, signal transduction-associated protein 2	Frillagalma vityazi	NecdevGasmat	1.2125117840157515	1735644	NA
OG0003469	TVG	P26990|ARF6_CHICK ADP-ribosylation factor 6	Frillagalma vityazi	NecdevGasmat	1.184172537673539	1724031	NA
OG0003497	TVG	P83852|CBPD_LOPSP Carboxypeptidase D	Frillagalma vityazi	NecdevGasmat	0.603480921143037	1610201	NA
OG0003556	TVG	Q2PC93|SSPO_CHICK SCO-spondin	Frillagalma vityazi	NecdevGasmat	0.2730361141849539	1584747	NA
OG0003487	TVG	P19440|GGT1_HUMAN Gamma-glutamyltranspeptidase 1 {ECO:0000303|PubMed:2904146}	Frillagalma vityazi	NecdevGasmat	0.3062560496314697	1598686	bbc1566e6848719382da07a664f1db23
OG0003339	TVG	Q23978|MY31D_DROME Myosin-IA	Frillagalma vityazi	NecdevGasmat	1.548528006392142	1713754	NA
OG0003543	TVG	Q8BG58|P4HTM_MOUSE Transmembrane prolyl 4-hydroxylase	Frillagalma vityazi	NecdevGasmat	0.6309671854877179	1733074	NA
OG0003457	TVG	Q9Y3Q0|NALD2_HUMAN N-acetylated-alpha-linked acidic dipeptidase 2	Frillagalma vityazi	NecdevGasmat	0.2530009350862732	1631876	1bf0d13b906d4fb03ff61bbda04e41a8
OG0003657	TVG	P35445|COMP_BOVIN Cartilage oligomeric matrix protein	Frillagalma vityazi	NecdevGasmat	4.464544205399854	1548097	NA
OG0004436	TVG	Q8BG19|TMTC4_MOUSE Transmembrane and TPR repeat-containing protein 4	Frillagalma vityazi	NecdevGasmat	1.3777921802612576	1722618	NA
OG0003462	TVG	Q64620|PPP6_RAT Serine/threonine-protein phosphatase 6 catalytic subunit	Frillagalma vityazi	NecdevGasmat	1.0633378749928013	1701769	NA
OG0003626	TVG	A4IF97|ML12B_BOVIN Myosin regulatory light chain 12B	Frillagalma vityazi	NecdevGasmat	2.6692800371788636	1615691	NA
OG0003786	TVG	A6QPN6|GILT_BOVIN Gamma-interferon-inducible lysosomal thiol reductase	Frillagalma vityazi	NecdevGasmat	0.16583778490011564	1678696	NA
OG0003801	TVG	P91953|HE_HEMPU 50 kDa hatching enzyme	Frillagalma vityazi	NecdevGasmat	0.15842812973755716	1709416	b13ee0f2ee34765a36b562f35d9de1b2
OG0003669	TVG	P56941|NPC1_PIG Niemann-Pick C1 protein	Frillagalma vityazi	NecdevGasmat	0.902974459002843	1592542	NA
OG0003562	TVG	Q91ZA3|PCCA_MOUSE Propionyl-CoA carboxylase alpha chain, mitochondrial	Frillagalma vityazi	NecdevGasmat	1.3695187758956286	1504908	96dc445098510f7fb611cb3ab0489eb2
OG0003705	TVG	O43315|AQP9_HUMAN Aquaporin-9	Frillagalma vityazi	NecdevGasmat	0.4014713050051942	1703000	7eee76f108e4b1449d77dabd84762ca3
OG0003722	TVG	Q2TBI0|LBP_BOVIN Lipopolysaccharide-binding protein	Frillagalma vityazi	NecdevGasmat	0.48248471636368895	1618149	006338147c0873a0224de00fc9978cc8
OG0003897	TVG	P31285|WNT3A_XENLA Protein Wnt-3a	Frillagalma vityazi	NecdevGasmat	1.2415439989670152	1565699	8f3952f0c30927ef317397dc02bf2a14
OG0003729	TVG	P46940|IQGA1_HUMAN Ras GTPase-activating-like protein IQGAP1	Frillagalma vityazi	NecdevGasmat	1.1325644505538284	1730723	c8fab9fcb9ba76e6ca327d250a008b3c
OG0003736	TVG	Q22782|RAB6B_CAEEL Ras-related protein Rab-6.2	Frillagalma vityazi	NecdevGasmat	1.2341365398312831	1612673	NA
OG0005478	TVG	Q9MYU8|E41L5_CANLF Band 4.1-like protein 5	Frillagalma vityazi	NecdevGasmat	1.0851892273651416	1597202	NA
OG0003708	TVG	P07942|LAMB1_HUMAN Laminin subunit beta-1	Frillagalma vityazi	NecdevGasmat	1.466240857220554	1517596	f6bd0936d602b9e1c1376d82f0fc59e1
OG0003755	TVG	Q86SQ4|AGRG6_HUMAN Adhesion G-protein coupled receptor G6	Frillagalma vityazi	NecdevGasmat	1.4088069647476942	1573752	05863c7deb9c9002b462e1b716c77ed0
OG0003800	TVG	O08662|PI4KA_RAT Phosphatidylinositol 4-kinase alpha	Frillagalma vityazi	NecdevGasmat	1.1260737496941995	1580732	NA
OG0003614	TVG	Q9UQ90|SPG7_HUMAN Paraplegin {ECO:0000250|UniProtKB:Q3ULF4}	Frillagalma vityazi	NecdevGasmat	1.2100396872061137	1664049	8a93a89164d7dcd748fd45efed7b41a9
OG0003812	TVG	P50059|SODM2_LEPBY Superoxide dismutase [Mn] 2	Frillagalma vityazi	NecdevGasmat	1.0985467382472047	1534850	a4f5df5979b46e1403b54efa3b55aa29
OG0003820	TVG	A6H584|CO6A5_MOUSE Collagen alpha-5(VI) chain	Frillagalma vityazi	NecdevGasmat	0.6010258196029545	1616917	NA
OG0003860	TVG	Q9Y238|DLEC1_HUMAN Deleted in lung and esophageal cancer protein 1	Frillagalma vityazi	NecdevGasmat	1.20687567560462	1584326	8a6dfb6f10e33cf5d3d0f7595d5243f1
OG0003421	TVG	Q9NRK6|ABCBA_HUMAN ATP-binding cassette sub-family B member 10, mitochondrial	Frillagalma vityazi	NecdevGasmat	1.3542342553456586	1526777	NA
OG0003870	TVG	Q91W43|GCSP_MOUSE Glycine dehydrogenase (decarboxylating), mitochondrial	Frillagalma vityazi	NecdevGasmat	0.9361205688072058	1621594	NA
OG0003881	TVG	Q9Y2D2|S35A3_HUMAN UDP-N-acetylglucosamine transporter	Frillagalma vityazi	NecdevGasmat	1.1991270514721453	1609958	NA
OG0006323	TVG	Q9CR50|ZN363_MOUSE RING finger and CHY zinc finger domain-containing protein 1	Frillagalma vityazi	NecdevGasmat	1.240125742817132	1633346	a156beb0a6fd4541f9da7954c2a5e121
OG0003894	TVG	P49815|TSC2_HUMAN Tuberin	Frillagalma vityazi	NecdevGasmat	1.2447105339149076	1496762	e5f6595b6e88657d387baba18ecbc455
OG0003938	TVG	Q9DE46|DPOLA_XENLA DNA polymerase alpha catalytic subunit	Frillagalma vityazi	NecdevGasmat	1.2008868784935187	1576660	NA
OG0004141	TVG	Q9Z247|FKBP9_MOUSE Peptidyl-prolyl cis-trans isomerase FKBP9	Frillagalma vityazi	NecdevGasmat	1.2763567740303519	1617381	7a6703bc1fadc42d2870c6b902f4d4a8
OG0003942	TVG	Q9Y295|DRG1_HUMAN Developmentally-regulated GTP-binding protein 1	Frillagalma vityazi	NecdevGasmat	1.1094792369786588	1689210	NA
OG0004005	TVG	Q9NQ66|PLCB1_HUMAN 1-phosphatidylinositol 4,5-bisphosphate phosphodiesterase beta-1	Frillagalma vityazi	NecdevGasmat	1.1636196659402585	1592509	984e502d9a8dd4243790e2e9c289468a
OG0003485	TVG	P20735|GGT1_PIG Gamma-glutamyltranspeptidase 1	Frillagalma vityazi	NecdevGasmat	0.30209383148249846	1585083	94ea9abcdb525e55c7e2a64fada709ce
OG0003486	TVG	P20735|GGT1_PIG Gamma-glutamyltranspeptidase 1	Frillagalma vityazi	NecdevGasmat	0.4203400787850514	1585085	94ea9abcdb525e55c7e2a64fada709ce
OG0003994	TVG	Q99LJ1|FUCO_MOUSE Tissue alpha-L-fucosidase	Frillagalma vityazi	NecdevGasmat	0.376109812115703	1580387	87c365632ef1e9ffff6f1b2e41196de7
OG0004020	TVG	Q15477|SKIV2_HUMAN Helicase SKI2W	Frillagalma vityazi	NecdevGasmat	1.296205058484351	1570677	NA
OG0007058	TVG	Q28IM6|HPCL1_XENTR Hippocalcin-like protein 1	Frillagalma vityazi	NecdevGasmat	0.9404135457337306	1705122	NA
OG0004059	TVG	Q9Y566|SHAN1_HUMAN SH3 and multiple ankyrin repeat domains protein 1	Frillagalma vityazi	NecdevGasmat	0.7196302833393377	1607138	NA
OG0003563	TVG	Q29RK2|PYC_BOVIN Pyruvate carboxylase, mitochondrial	Frillagalma vityazi	NecdevGasmat	1.2170044920049272	1515358	ddccc7a04505eda9628b3aba33cbbc39
OG0004075	TVG	Q922D8|C1TC_MOUSE C-1-tetrahydrofolate synthase, cytoplasmic	Frillagalma vityazi	NecdevGasmat	1.2273060250722465	1737330	fcacb94e6f320e88e89c6ada99ba590a
OG0006030	TVG	Q8NI77|KI18A_HUMAN Kinesin-like protein KIF18A	Frillagalma vityazi	NecdevGasmat	1.2789358995006501	1507263	NA
OG0004016	TVG	Q9NR30|DDX21_HUMAN Nucleolar RNA helicase 2 {ECO:0000305}	Frillagalma vityazi	NecdevGasmat	1.1119981867993687	1697211	aadacd4b8b8db5ec6a8a3475acd7d8ba
OG0004124	TVG	Q66L58|VAC14_DANRE Protein VAC14 homolog	Frillagalma vityazi	NecdevGasmat	1.0880986000791542	1639325	ac09dbae794a12023f936ebb0d9cad06
OG0004135	TVG	Q5ZLT0|XPO7_CHICK Exportin-7	Frillagalma vityazi	NecdevGasmat	1.216721476379598	1557355	NA
OG0004153	TVG	Q8VI60|SULF1_RAT Extracellular sulfatase Sulf-1	Frillagalma vityazi	NecdevGasmat	1.292574445008462	1582922	f6126d5e908c3a2f7fac8bc2d2c8397d
OG0004182	TVG	P20936|RASA1_HUMAN Ras GTPase-activating protein 1	Frillagalma vityazi	NecdevGasmat	1.1953226020860046	1673438	963b33c0a0490ebd1650c53edcea1c33
OG0004190	TVG	Q6UXG2|K1324_HUMAN UPF0577 protein KIAA1324	Frillagalma vityazi	NecdevGasmat	1.258759169084945	1707032	85d5def2527734d2613cc2259bfa47ba
OG0004225	TVG	Q9DC40|TELO2_MOUSE Telomere length regulation protein TEL2 homolog	Frillagalma vityazi	NecdevGasmat	1.21741586124535	1612499	7f5bb655dd9363732e10e1d4353b77bb
OG0004231	TVG	Q9EQW8|NDST4_MOUSE Bifunctional heparan sulfate N-deacetylase/N-sulfotransferase 4	Frillagalma vityazi	NecdevGasmat	1.5188005169690078	1537008	eeaf04a7dfa30a6a8114f031169b8b29
OG0004171	TVG	Q9PVK2|ENOA_ALLMI Alpha-enolase	Frillagalma vityazi	NecdevGasmat	1.030203378335847	1712742	NA
OG0004208	TVG	Q3T1G7|COG7_RAT Conserved oligomeric Golgi complex subunit 7	Frillagalma vityazi	NecdevGasmat	1.1144160161213468	1716600	a6148c2a2bf025c6652d7300e893d80b
OG0004280	TVG	Q71B07|D19L3_MOUSE Probable C-mannosyltransferase DPY19L3	Frillagalma vityazi	NecdevGasmat	1.3957471042168452	1697689	15638cf889d185250abdacf25077c1dd
OG0004184	TVG	Q5XPI4|RN123_HUMAN E3 ubiquitin-protein ligase RNF123	Frillagalma vityazi	NecdevGasmat	1.073214120530132	1667910	NA
OG0004261	TVG	Q86VS8|HOOK3_HUMAN Protein Hook homolog 3	Frillagalma vityazi	NecdevGasmat	1.1600553119915882	1511815	NA
OG0004268	TVG	Q96RW7|HMCN1_HUMAN Hemicentin-1	Frillagalma vityazi	NecdevGasmat	1.3746474880976662	1613591	NA
OG0004285	TVG	Q5R733|CPEB1_PONAB Cytoplasmic polyadenylation element-binding protein 1	Frillagalma vityazi	NecdevGasmat	1.3171532606660827	1719614	NA
OG0004305	TVG	P25071|CML12_ARATH Calmodulin-like protein 12	Frillagalma vityazi	NecdevGasmat	0.39488735441298967	1523991	1019786d3ac3b4cb431761143cd3b1f8
OG0004255	TVG	Q6NS52|DGKB_MOUSE Diacylglycerol kinase beta	Frillagalma vityazi	NecdevGasmat	1.2309075950332127	1697830	e8e9002d99f70db1781266ac6c630aa6
OG0004279	TVG	H9D1R1|TXD12_EPICO Thioredoxin domain-containing protein 12 {ECO:0000303|PubMed:22789714, ECO:0000312|EMBL:AFD54638.1}	Frillagalma vityazi	NecdevGasmat	0.313071069240971	1620895	NA
OG0004288	TVG	Q9Y3B3|TMED7_HUMAN Transmembrane emp24 domain-containing protein 7	Frillagalma vityazi	NecdevGasmat	0.3489762310791841	1734918	09360e59a88ae6de2e78941f3df87aed
OG0003806	TVG	Q9HAV0|GBB4_HUMAN Guanine nucleotide-binding protein subunit beta-4	Frillagalma vityazi	NecdevGasmat	1.1090792172361097	1730360	NA
OG0003795	TVG	Q9H3S7|PTN23_HUMAN Tyrosine-protein phosphatase non-receptor type 23	Frillagalma vityazi	NecdevGasmat	1.281923955849985	1735322	NA
OG0004343	TVG	P48508|GSH0_RAT Glutamate--cysteine ligase regulatory subunit	Frillagalma vityazi	NecdevGasmat	1.224596353034544	1521928	4c347bda6e07ac5525dfccc831daf4d5
OG0004354	TVG	Q6P7A2|UBE4A_RAT Ubiquitin conjugation factor E4 A {ECO:0000305}	Frillagalma vityazi	NecdevGasmat	1.1661205703571749	1647816	f1b47342845069388036b198e79d0a63
OG0003367	TVG	Q3ZCH0|GRP75_BOVIN Stress-70 protein, mitochondrial	Frillagalma vityazi	NecdevGasmat	1.1295145204878232	1629463	a2ef38e5bc68e2a12e7f5aa4e5ae3051
OG0004235	TVG	P25228|RAB3_DROME Ras-related protein Rab-3	Frillagalma vityazi	NecdevGasmat	1.1229951578575263	1556328	NA
OG0004355	TVG	Q571H0|NPA1P_MOUSE Nucleolar pre-ribosomal-associated protein 1	Frillagalma vityazi	NecdevGasmat	1.2946352765348763	1720598	d62b3ef5d446fae0e45bb5dcd07bf7dd
OG0004903	TVG	Q9H3U7|SMOC2_HUMAN SPARC-related modular calcium-binding protein 2	Frillagalma vityazi	NecdevGasmat	0.31745804352170437	1557883	cc83734e14c1d42c1b69fd2671aaa616
OG0004240	TVG	Q80TI1|PKHH1_MOUSE Pleckstrin homology domain-containing family H member 1	Frillagalma vityazi	NecdevGasmat	1.1946718349228507	1529059	d6c93adca245e4f7733deb6b51dadb8b
OG0004423	TVG	Q8R1U1|COG4_MOUSE Conserved oligomeric Golgi complex subunit 4	Frillagalma vityazi	NecdevGasmat	1.1583113321910814	1499994	NA
OG0003542	TVG	Q8BG58|P4HTM_MOUSE Transmembrane prolyl 4-hydroxylase	Frillagalma vityazi	NecdevGasmat	0.3941875456417385	1707960	1e448fa97ec7a23a95e39442d5262c0c
OG0004481	TVG	Q8WUQ7|CATIN_HUMAN Cactin	Frillagalma vityazi	NecdevGasmat	1.1319290708985048	1579112	4df95dc3af3619816ac73fe6608daa58
OG0004547	TVG	P62282|RS11_RAT 40S ribosomal protein S11	Frillagalma vityazi	NecdevGasmat	1.1041206315840024	1538848	NA
OG0003522	TVG	Q9Y5Y0|FLVC1_HUMAN Feline leukemia virus subgroup C receptor-related protein 1	Frillagalma vityazi	NecdevGasmat	1.288254733588693	1583079	a381686740083da6c0a79f27a2f9d0f6
OG0004439	TVG	Q90YW0|RL9_ICTPU 60S ribosomal protein L9	Frillagalma vityazi	NecdevGasmat	1.0994948236544668	1565806	NA
OG0004573	TVG	Q6PFJ7|NSMA3_DANRE Sphingomyelin phosphodiesterase 4	Frillagalma vityazi	NecdevGasmat	1.1548828364631798	1640524	29a953e46c004ad1317bab186b09debc
OG0004604	TVG	Q7XP59|GLR31_ORYSJ Glutamate receptor 3.1	Frillagalma vityazi	NecdevGasmat	1.459968516877748	1588246	443d3f53297c9e23778ce5ea064141fc
OG0003448	TVG	P42892|ECE1_HUMAN Endothelin-converting enzyme 1	Frillagalma vityazi	NecdevGasmat	0.4587931349959814	1504650	NA
OG0004532	TVG	Q4R591|G6PI_MACFA Glucose-6-phosphate isomerase	Frillagalma vityazi	NecdevGasmat	1.5274645006802903	1677762	NA
OG0004957	TVG	Q9VMA7|TGO1_DROME Transport and Golgi organization protein 1	Frillagalma vityazi	NecdevGasmat	1.055179499531929	1538841	NA
OG0007150	TVG	Q8N8Z6|DCBD1_HUMAN Discoidin, CUB and LCCL domain-containing protein 1	Frillagalma vityazi	NecdevGasmat	0.4108722122069393	1568647	NA
OG0007273	TVG	Q91905|FXI1B_XENLA Forkhead box protein I1-B	Frillagalma vityazi	NecdevGasmat	0.2878044203103846	1640597	NA
OG0007322	TVG	Q91905|FXI1B_XENLA Forkhead box protein I1-B	Frillagalma vityazi	NecdevGasmat	0.40368588788703497	1648740	NA
OG0004433	TVG	Q9WV92|E41L3_MOUSE Band 4.1-like protein 3	Frillagalma vityazi	NecdevGasmat	1.3357825872547757	1656800	d2ecb42e98fb57d6f4eccba06f825e2a
OG0004552	TVG	Q9D1E5|LMBRL_MOUSE Protein LMBR1L	Frillagalma vityazi	NecdevGasmat	1.3003136082527271	1712387	2a0e93b0755625d9aa909a7e727fb783
OG0004585	TVG	Q8CHT3|INT5_MOUSE Integrator complex subunit 5	Frillagalma vityazi	NecdevGasmat	1.101167858390297	1640971	NA
OG0004590	TVG	Q4V8A2|CDC27_RAT Cell division cycle protein 27 homolog	Frillagalma vityazi	NecdevGasmat	1.1814498538971605	1705294	b74136ac8cff2082955bb708213a01e1
OG0004685	TVG	Q9ESJ4|SPN90_MOUSE NCK-interacting protein with SH3 domain	Frillagalma vityazi	NecdevGasmat	1.2106236742722234	1674801	1d7daef1e2a46b4d67d4332b93166736
OG0004664	TVG	Q8BRH4|KMT2C_MOUSE Histone-lysine N-methyltransferase 2C	Frillagalma vityazi	NecdevGasmat	1.1680838894491066	1636502	d27ff92ca2dc6ffa25b7d6c9451cf014
OG0005938	TVG	Q8C6K9|CO6A6_MOUSE Collagen alpha-6(VI) chain	Frillagalma vityazi	NecdevGasmat	1.0193512891952563	1637235	NA
OG0004369	TVG	P21399|ACOC_HUMAN Cytoplasmic aconitate hydratase	Frillagalma vityazi	NecdevGasmat	0.9595770373297775	1554530	e67424372e44ffe636d961f13624faf7
OG0004714	TVG	Q9ERG2|STRN3_MOUSE Striatin-3	Frillagalma vityazi	NecdevGasmat	1.1858865410785147	1697764	966d2cb6ea2cf0ae2c018937f6020296
OG0003435	TVG	Q9Y230|RUVB2_HUMAN RuvB-like 2	Frillagalma vityazi	NecdevGasmat	1.1739956670113783	1573445	NA
OG0004616	TVG	P46778|RL21_HUMAN 60S ribosomal protein L21	Frillagalma vityazi	NecdevGasmat	1.0928666910125302	1608705	NA
OG0004727	TVG	Q70JA7|CHSS3_HUMAN Chondroitin sulfate synthase 3	Frillagalma vityazi	NecdevGasmat	0.34746114737284184	1522931	2b015d0d18e9e8fa39b82b4ff4e4612c
OG0004811	TVG	Q8IVT5|KSR1_HUMAN Kinase suppressor of Ras 1	Frillagalma vityazi	NecdevGasmat	1.1543743084431508	1607971	NA
OG0004814	TVG	Q7L5Y6|DET1_HUMAN DET1 homolog	Frillagalma vityazi	NecdevGasmat	1.315013194508663	1519939	NA
OG0004540	TVG	P09623|DLDH_PIG Dihydrolipoyl dehydrogenase, mitochondrial	Frillagalma vityazi	NecdevGasmat	1.1781599944381433	1630006	893967b58b8a812375c8379624bc662b
OG0004689	TVG	Q96RF0|SNX18_HUMAN Sorting nexin-18	Frillagalma vityazi	NecdevGasmat	1.0709004792848806	1668706	d6222e78e70e6341a5f4f30cdc3a72f0
OG0004896	TVG	Q9Y3M9|ZN337_HUMAN Zinc finger protein 337	Frillagalma vityazi	NecdevGasmat	1.3415078685005963	1733597	c68eaae43a6da428c5c5780328a86739
OG0004910	TVG	Q9UBQ7|GRHPR_HUMAN Glyoxylate reductase/hydroxypyruvate reductase	Frillagalma vityazi	NecdevGasmat	1.253418496433987	1677201	NA
OG0004657	TVG	P91427|PGK_CAEEL Probable phosphoglycerate kinase	Frillagalma vityazi	NecdevGasmat	1.1272006878846397	1695003	NA
OG0003409	TVG	Q62381|TLL1_MOUSE Tolloid-like protein 1	Frillagalma vityazi	NecdevGasmat	2.8338319060190407	1723695	NA
OG0003901	TVG	Q5NVI9|DNJA1_PONAB DnaJ homolog subfamily A member 1	Frillagalma vityazi	NecdevGasmat	1.0762290956162004	1721245	3d9839e2933adcb4c1b18c84d0f4dce5
OG0004838	TVG	Q5R5F2|COPZ1_PONAB Coatomer subunit zeta-1	Frillagalma vityazi	NecdevGasmat	1.107827330559855	1629557	NA
OG0005025	TVG	Q7YQK9|TSN7_PONPY Tetraspanin-7	Frillagalma vityazi	NecdevGasmat	1.1242643415918634	1534998	NA
OG0005043	TVG	Q8K3X2|FCL_CRIGR GDP-L-fucose synthase	Frillagalma vityazi	NecdevGasmat	1.1872451767000776	1691288	NA
OG0004911	TVG	Q9W5E1|RBX1A_DROME RING-box protein 1A	Frillagalma vityazi	NecdevGasmat	1.1488096664754188	1696020	NA
OG0005049	TVG	Q3T0B6|C1QBP_BOVIN Complement component 1 Q subcomponent-binding protein, mitochondrial	Frillagalma vityazi	NecdevGasmat	1.3172933481109534	1597915	58527e94f37f62cac22a5e2e8af3e578
OG0004985	TVG	P55197|AF10_HUMAN Protein AF-10	Frillagalma vityazi	NecdevGasmat	1.2929840884271695	1613121	740a87859f9da74b7e54c88a41e8cb71
OG0004990	TVG	Q6DCE3|ZNT9_XENLA Zinc transporter 9	Frillagalma vityazi	NecdevGasmat	1.2375835022665669	1575713	9c63d21e07f751119f30ba373c8fa88c
OG0005067	TVG	Q8K2C9|HACD3_MOUSE Very-long-chain (3R)-3-hydroxyacyl-CoA dehydratase 3 {ECO:0000305}	Frillagalma vityazi	NecdevGasmat	1.2751920031646147	1568590	6938619a50dd0f702ebf4e2f06418a4b
OG0003878	TVG	Q5ZMP6|AP2M1_CHICK AP-2 complex subunit mu	Frillagalma vityazi	NecdevGasmat	1.1537442876116701	1718745	NA
OG0004738	TVG	P62246|RS15A_RAT 40S ribosomal protein S15a	Frillagalma vityazi	NecdevGasmat	1.0754542064846189	1525203	NA
OG0004975	TVG	Q6EE31|TCPQ_CHICK T-complex protein 1 subunit theta	Frillagalma vityazi	NecdevGasmat	1.1027596965283202	1632762	NA
OG0004987	TVG	A7RJI7|CCZ1_NEMVE Vacuolar fusion protein CCZ1 homolog	Frillagalma vityazi	NecdevGasmat	1.1186014156938526	1574917	42127106b1622fb18599bc4a61b55c07
OG0005001	TVG	Q9EQS0|TALDO_RAT Transaldolase	Frillagalma vityazi	NecdevGasmat	1.1611158573573446	1525922	NA
OG0005026	TVG	P30038|AL4A1_HUMAN Delta-1-pyrroline-5-carboxylate dehydrogenase, mitochondrial	Frillagalma vityazi	NecdevGasmat	1.055071988865221	1667683	NA
OG0005058	TVG	Q9GRC0|MOS_PATPE Serine/threonine-protein kinase mos {ECO:0000250|UniProtKB:P10741}	Frillagalma vityazi	NecdevGasmat	0.3363010704213668	1521816	NA
OG0005208	TVG	P0C026|NUD24_ARATH Nudix hydrolase 24, chloroplastic	Frillagalma vityazi	NecdevGasmat	0.9071324247813507	1720906	77f265d0a142d235a7cb8cc2bca43546
OG0007135	TVG	Q9Y4X4|KLF12_HUMAN Krueppel-like factor 12	Frillagalma vityazi	NecdevGasmat	1.5716209956106006	1662228	e7e189bafbf6f8ca89bb1e62a31617b7
OG0005014	TVG	G5EFZ1|GPMI_CAEEL 2,3-bisphosphoglycerate-independent phosphoglycerate mutase {ECO:0000305|PubMed:15234973}	Frillagalma vityazi	NecdevGasmat	1.223115929462868	1570393	NA
OG0005032	TVG	Q8WVM8|SCFD1_HUMAN Sec1 family domain-containing protein 1	Frillagalma vityazi	NecdevGasmat	1.0796606449328683	1559079	NA
OG0005066	TVG	Q6GQ69|FAF2B_XENLA FAS-associated factor 2-B	Frillagalma vityazi	NecdevGasmat	1.1089155230501413	1504689	19f981dab518037af403f9f3d75051f6
OG0005118	TVG	Q9H6Q4|NARFL_HUMAN Cytosolic Fe-S cluster assembly factor NARFL	Frillagalma vityazi	NecdevGasmat	1.221184464198012	1621882	5ead4af1cb4cff389169a1fe7b09a72f
OG0005227	TVG	Q5RD33|APBA2_PONAB Amyloid beta A4 precursor protein-binding family A member 2	Frillagalma vityazi	NecdevGasmat	1.3372398333062394	1549563	NA
OG0005311	TVG	Q8WV93|LACE1_HUMAN Lactation elevated protein 1	Frillagalma vityazi	NecdevGasmat	1.2517453788795485	1684767	ebee3bf9720549661d1b207e9eb10d2f
OG0003348	TVG	Q9DBN9|DDX59_MOUSE Probable ATP-dependent RNA helicase DDX59	Frillagalma vityazi	NecdevGasmat	1.198708207700167	1671291	96e98b377bbf70db4b8d0db1a10db7ee
OG0003463	TVG	P53041|PPP5_HUMAN Serine/threonine-protein phosphatase 5	Frillagalma vityazi	NecdevGasmat	1.1444756910457574	1569768	dd8605c65e3c7ddbd9fba1390d7a41e7
OG0005191	TVG	A7SPX9|EIF3M_NEMVE Eukaryotic translation initiation factor 3 subunit M {ECO:0000255|HAMAP-Rule:MF_03012}	Frillagalma vityazi	NecdevGasmat	1.0781142565461492	1711673	9aae5746f8ef03e908f875ec7bce516b
OG0005202	TVG	Q9QZ73|DCNL1_MOUSE DCN1-like protein 1	Frillagalma vityazi	NecdevGasmat	1.1592532295913403	1587828	NA
OG0005205	TVG	Q8BK64|AHSA1_MOUSE Activator of 90 kDa heat shock protein ATPase homolog 1	Frillagalma vityazi	NecdevGasmat	1.1821471196753808	1620255	9fe5b1dcbfd4189b959607259b502764
OG0005229	TVG	Q58E76|ATD3A_XENLA ATPase family AAA domain-containing protein 3-A	Frillagalma vityazi	NecdevGasmat	1.1471585134924536	1530001	7673c6f1b130297d1e5bc1c2d24e945a
OG0005243	TVG	Q8HXY4|ODBA_MACFA 2-oxoisovalerate dehydrogenase subunit alpha, mitochondrial	Frillagalma vityazi	NecdevGasmat	1.3384685171297723	1609137	NA
OG0005293	TVG	Q8CF89|TAB1_MOUSE TGF-beta-activated kinase 1 and MAP3K7-binding protein 1	Frillagalma vityazi	NecdevGasmat	1.0290405031846714	1668980	8e028d07a672340f7a8eae7955a8d7f4
OG0005343	TVG	Q6ZV70|LANC3_HUMAN LanC-like protein 3	Frillagalma vityazi	NecdevGasmat	1.2526492885298697	1540842	NA
OG0005585	TVG	Q9UQB3|CTND2_HUMAN Catenin delta-2	Frillagalma vityazi	NecdevGasmat	1.3342071937314506	1545918	813fc8fa4022ff4ba937e1622e0007c9
OG0005295	TVG	Q5BJ68|NB5R2_XENTR NADH-cytochrome b5 reductase 2	Frillagalma vityazi	NecdevGasmat	1.0650229491164132	1729583	NA
OG0005368	TVG	P35738|ODBB_RAT 2-oxoisovalerate dehydrogenase subunit beta, mitochondrial	Frillagalma vityazi	NecdevGasmat	1.2558625803444947	1609115	NA
OG0005433	TVG	Q8IZN3|ZDH14_HUMAN Probable palmitoyltransferase ZDHHC14	Frillagalma vityazi	NecdevGasmat	1.1640846666914766	1657770	NA
OG0005580	TVG	A9CB34|SFI1_PAPAN Protein SFI1 homolog	Frillagalma vityazi	NecdevGasmat	1.0742328312525056	1701284	895631961ba45b4ef019476a671daffc
OG0005581	TVG	B0KWR6|SFI1_CALJA Protein SFI1 homolog	Frillagalma vityazi	NecdevGasmat	1.2167647194997269	1701280	895631961ba45b4ef019476a671daffc
OG0006068	TVG	Q9BSE4|HERP2_HUMAN Homocysteine-responsive endoplasmic reticulum-resident ubiquitin-like domain member 2 protein	Frillagalma vityazi	NecdevGasmat	1.0444263895882349	1575170	NA
OG0005305	TVG	Q803C9|PTSS1_DANRE Phosphatidylserine synthase 1	Frillagalma vityazi	NecdevGasmat	1.178087355522352	1678905	NA
OG0003687	TVG	Q9Y6V7|DDX49_HUMAN Probable ATP-dependent RNA helicase DDX49	Frillagalma vityazi	NecdevGasmat	1.13435496857248	1711264	b4f8bab9d4b5ed5e60d829733fb59ab0
OG0005054	TVG	Q8IVI9|NOSTN_HUMAN Nostrin	Frillagalma vityazi	NecdevGasmat	1.1016665318809007	1542292	455c7ac994a28e9f0059e1127dd5d644
OG0005355	TVG	P52209|6PGD_HUMAN 6-phosphogluconate dehydrogenase, decarboxylating	Frillagalma vityazi	NecdevGasmat	1.355226404176886	1707507	NA
OG0005366	TVG	Q5R9I4|TV23B_PONAB Golgi apparatus membrane protein TVP23 homolog B	Frillagalma vityazi	NecdevGasmat	1.1938269520161577	1523549	NA
OG0005373	TVG	Q5RDQ8|GRM7_PONAB Metabotropic glutamate receptor 7	Frillagalma vityazi	NecdevGasmat	1.6239362117483789	1641730	72b1907070d819f6451f6e8308860789
OG0005531	TVG	Q9NYH9|UTP6_HUMAN U3 small nucleolar RNA-associated protein 6 homolog	Frillagalma vityazi	NecdevGasmat	1.1801047978179824	1534421	c8fca582791684802c34500274034587
OG0005629	TVG	Q9JJJ7|PORCN_MOUSE Protein-serine O-palmitoleoyltransferase porcupine {ECO:0000305}	Frillagalma vityazi	NecdevGasmat	1.3252152945738989	1735129	a605185cdc5586fdb8bfe3c5cfb78ee0
OG0005501	TVG	Q96DF8|DGC14_HUMAN Protein DGCR14	Frillagalma vityazi	NecdevGasmat	1.092398959532152	1562625	NA
OG0005773	TVG	O60494|CUBN_HUMAN Cubilin	Frillagalma vityazi	NecdevGasmat	1.5381758785229416	1617150	NA
OG0003431	TVG	Q32KM1|TBG2_BOVIN Tubulin gamma-2 chain	Frillagalma vityazi	NecdevGasmat	1.1860833650383507	1609423	NA
OG0003596	TVG	P13466|GELA_DICDI Gelation factor	Frillagalma vityazi	NecdevGasmat	0.34813414633023093	1583105	3fdfc47a41b66234148f6206f8c72bd5
OG0004061	TVG	Q9U1I1|ESN_DROME Protein espinas	Frillagalma vityazi	NecdevGasmat	1.1069005591157273	1661769	e19617979b5bb551cfb6373de86e2205
OG0005497	TVG	Q5RBN9|TAD2B_PONAB Transcriptional adapter 2-beta	Frillagalma vityazi	NecdevGasmat	1.264148796998821	1519217	a8667ab3a69758f538ceb43abb060b89
OG0005584	TVG	Q9JI99|SGPP1_MOUSE Sphingosine-1-phosphate phosphatase 1	Frillagalma vityazi	NecdevGasmat	0.9198490619990225	1689039	06cf3fcca4f3926077ff6b2bc9741c96
OG0005686	TVG	Q8BR65|SDS3_MOUSE Sin3 histone deacetylase corepressor complex component SDS3	Frillagalma vityazi	NecdevGasmat	1.2060758293276008	1685427	295a5780e2f9c2c9a9b200c18472e30f
OG0005715	TVG	Q96RK4|BBS4_HUMAN Bardet-Biedl syndrome 4 protein	Frillagalma vityazi	NecdevGasmat	1.3046232434674065	1495909	a6d1ea8e92fd848b4288271cbab6c383
OG0005728	TVG	Q8IVH4|MMAA_HUMAN Methylmalonic aciduria type A protein, mitochondrial	Frillagalma vityazi	NecdevGasmat	1.3512200727520256	1602247	NA
OG0005802	TVG	O95980|RECK_HUMAN Reversion-inducing cysteine-rich protein with Kazal motifs	Frillagalma vityazi	NecdevGasmat	4.287523896378323	1616878	a464225c8d418f701010a7e73ae15d7a
OG0005842	TVG	A4QNN3|UBP30_XENTR Ubiquitin carboxyl-terminal hydrolase 30	Frillagalma vityazi	NecdevGasmat	1.1054758633201411	1635715	6944f875ac40fc2dac29dffc2a3aecc0
OG0005602	TVG	Q6GVM3|IF1AY_PANTR Eukaryotic translation initiation factor 1A, Y-chromosomal	Frillagalma vityazi	NecdevGasmat	1.0794437908853056	1607230	NA
OG0005622	TVG	Q9UMS0|NFU1_HUMAN NFU1 iron-sulfur cluster scaffold homolog, mitochondrial	Frillagalma vityazi	NecdevGasmat	1.262340193747313	1569919	aebadc92458729d2c188413327639b87
OG0005632	TVG	Q80YQ8|RMD5A_MOUSE Protein RMD5 homolog A	Frillagalma vityazi	NecdevGasmat	1.2076733697563633	1565512	NA
OG0005680	TVG	Q6GLS8|FRG1_XENLA Protein FRG1 {ECO:0000250|UniProtKB:Q14331}	Frillagalma vityazi	NecdevGasmat	1.2346082348678193	1583113	NA
OG0005687	TVG	Q4G055|RBM40_RAT RNA-binding protein 40	Frillagalma vityazi	NecdevGasmat	1.202474145791475	1636881	NA
OG0005760	TVG	A7RWC9|ITPA_NEMVE Inosine triphosphate pyrophosphatase {ECO:0000255|HAMAP-Rule:MF_03148}	Frillagalma vityazi	NecdevGasmat	1.1580106131045877	1517935	NA
OG0005776	TVG	Q9NQQ7|S35C2_HUMAN Solute carrier family 35 member C2	Frillagalma vityazi	NecdevGasmat	1.2513111750342378	1722724	403b812d3605c1c3ec044ca6b044a006
OG0005784	TVG	Q7ZV60|BCS1_DANRE Mitochondrial chaperone BCS1	Frillagalma vityazi	NecdevGasmat	1.3724752400318596	1523848	31312555172671131d21b4e50da4e4db
OG0005818	TVG	Q5E9C0|RSU1_BOVIN Ras suppressor protein 1	Frillagalma vityazi	NecdevGasmat	1.209862422388994	1736098	NA
OG0005850	TVG	Q99PW4|PRPK_MOUSE TP53-regulating kinase	Frillagalma vityazi	NecdevGasmat	1.1784274286197605	1559478	NA
OG0005864	TVG	Q5RCN7|MFD4A_PONAB Major facilitator superfamily domain-containing protein 4A	Frillagalma vityazi	NecdevGasmat	0.23349632380720525	1698275	NA
OG0005901	TVG	P42335|IP3KB_RAT Inositol-trisphosphate 3-kinase B	Frillagalma vityazi	NecdevGasmat	1.187991389470533	1716937	1db9894b040700ce4392dba405cc092c
OG0005910	TVG	Q8K3F7|TDH_MOUSE L-threonine 3-dehydrogenase, mitochondrial	Frillagalma vityazi	NecdevGasmat	1.7500526676488426	1547115	NA
OG0006015	TVG	Q9NXX6|NSE4A_HUMAN Non-structural maintenance of chromosomes element 4 homolog A	Frillagalma vityazi	NecdevGasmat	1.13907254914846	1625620	0e8e747f2790287a79d1fc0975531434
OG0006017	TVG	Q99J39|DCMC_MOUSE Malonyl-CoA decarboxylase, mitochondrial	Frillagalma vityazi	NecdevGasmat	1.349685463324792	1732863	0b20e5f2233781df1db0f314b98ec3b8
OG0006611	TVG	Q4VBW0|MTX3_DANRE Metaxin-3	Frillagalma vityazi	NecdevGasmat	1.2638076059422994	1665924	d22b32447be6b504639ce17e7967fdcb
OG0007106	TVG	Q9WU25|ADA1A_CAVPO Alpha-1A adrenergic receptor	Frillagalma vityazi	NecdevGasmat	0.6840499844095934	1505642	NA
OG0003685	TVG	Q9CWX9|DDX47_MOUSE Probable ATP-dependent RNA helicase DDX47	Frillagalma vityazi	NecdevGasmat	1.1491086288839776	1735826	NA
OG0005506	TVG	Q8WU90|ZC3HF_HUMAN Zinc finger CCCH domain-containing protein 15	Frillagalma vityazi	NecdevGasmat	1.0708923283748177	1734220	a3952b424625874d0f4c0cf78bcc99f8
OG0005726	TVG	A7RHG8|WDR12_NEMVE Ribosome biogenesis protein WDR12 homolog {ECO:0000255|HAMAP-Rule:MF_03029}	Frillagalma vityazi	NecdevGasmat	1.142350752920882	1578938	7cdc74c023c1962369b02341dd21d870
OG0005747	TVG	Q5F480|ITPK1_CHICK Inositol-tetrakisphosphate 1-kinase	Frillagalma vityazi	NecdevGasmat	1.2601596906612358	1638879	b665dbc79bd088fb0adf5befd7e6bad3
OG0005789	TVG	Q9CYH6|RRS1_MOUSE Ribosome biogenesis regulatory protein homolog	Frillagalma vityazi	NecdevGasmat	1.1833821744892667	1552430	64b0f79147c07a75008efd22e7a4e3d6
OG0005794	TVG	Q8BP78|F10C1_MOUSE Protein FRA10AC1 homolog	Frillagalma vityazi	NecdevGasmat	1.13527587698754	1630278	29a81e5b5f5acf2707838eb12639a164
OG0006104	TVG	Q99N95|RM03_MOUSE 39S ribosomal protein L3, mitochondrial	Frillagalma vityazi	NecdevGasmat	1.2534023993664813	1668454	c2a0645afa4a9ffb3146949123b769cc
OG0006556	TVG	Q3TC46|PATL1_MOUSE Protein PAT1 homolog 1	Frillagalma vityazi	NecdevGasmat	1.290581015963483	1736190	ac43f90b18691a069155aae114c66e93
OG0005852	TVG	Q5HZL1|ERI2_XENLA ERI1 exoribonuclease 2	Frillagalma vityazi	NecdevGasmat	1.2621145608987874	1589269	fafa747d672490840d4c47625d0b273c
OG0003608	TVG	Q925N0|SFXN5_MOUSE Sideroflexin-5	Frillagalma vityazi	NecdevGasmat	0.7526049052679319	1733444	4896b5509bb7c9e044d059612e517304
OG0005902	TVG	Q8IVN8|SBSPO_HUMAN Somatomedin-B and thrombospondin type-1 domain-containing protein	Frillagalma vityazi	NecdevGasmat	1.4150904270826818	1658557	d9b4a4eecf77bc6ae999530dc75ec773
OG0005928	TVG	Q6PUR6|GPN2_DANRE GPN-loop GTPase 2 {ECO:0000250|UniProtKB:Q9H9Y4}	Frillagalma vityazi	NecdevGasmat	1.1639035511756193	1713056	NA
OG0005986	TVG	Q6DJM2|TAM41_XENLA Phosphatidate cytidylyltransferase, mitochondrial	Frillagalma vityazi	NecdevGasmat	1.6218214172675258	1619420	NA
OG0006002	TVG	Q8BWM0|PGES2_MOUSE Prostaglandin E synthase 2	Frillagalma vityazi	NecdevGasmat	1.2721071671730757	1531809	NA
OG0006027	TVG	Q9CWR0|ARHGP_MOUSE Rho guanine nucleotide exchange factor 25	Frillagalma vityazi	NecdevGasmat	1.1707810560927516	1572867	5448cf1355e2d218fc8b9142c33474e5
OG0006033	TVG	Q5T2R2|DPS1_HUMAN Decaprenyl-diphosphate synthase subunit 1	Frillagalma vityazi	NecdevGasmat	1.2940088397695177	1537669	dd25e09867d570dd3364f17b180b9c16
OG0006056	TVG	Q76LW2|H6ST2_CHICK Heparan-sulfate 6-O-sulfotransferase 2	Frillagalma vityazi	NecdevGasmat	1.1572139917117827	1523346	59488f387e90e64507d3efeae9700040
OG0006107	TVG	Q9P2Q2|FRM4A_HUMAN FERM domain-containing protein 4A	Frillagalma vityazi	NecdevGasmat	1.2403597409272342	1679974	3f2ad988fed0f818479851edb59ed044
OG0006116	TVG	Q8UVY2|BRX1_XENLA Ribosome biogenesis protein BRX1 homolog	Frillagalma vityazi	NecdevGasmat	1.182538652588912	1629548	NA
OG0006123	TVG	Q9NYL9|TMOD3_HUMAN Tropomodulin-3	Frillagalma vityazi	NecdevGasmat	1.1582036046892192	1552068	02e7e70cea1fcbcdd07265e55057253c
OG0006133	TVG	Q6DJ05|P2R3C_XENTR Serine/threonine-protein phosphatase 2A regulatory subunit B'' subunit gamma	Frillagalma vityazi	NecdevGasmat	1.1385935348038085	1709734	151cd956ee47757aa0f7c7468d663d6e
OG0006196	TVG	Q6GN21|N2C1A_XENLA Nuclear receptor subfamily 2 group C member 1-A	Frillagalma vityazi	NecdevGasmat	1.4933791705955817	1545914	NA
OG0006197	TVG	Q9D552|SPT17_MOUSE Spermatogenesis-associated protein 17	Frillagalma vityazi	NecdevGasmat	1.090990442205059	1578118	NA
OG0006220	TVG	Q8R9X8|SYW_CALS4 Tryptophan--tRNA ligase {ECO:0000255|HAMAP-Rule:MF_00140}	Frillagalma vityazi	NecdevGasmat	1.2478617360112803	1701599	7d4af95ef77a3e3edf8b70bff8402343
OG0006258	TVG	Q8IW45|NNRD_HUMAN ATP-dependent (S)-NAD(P)H-hydrate dehydratase {ECO:0000255|HAMAP-Rule:MF_03157}	Frillagalma vityazi	NecdevGasmat	1.192474906025358	1499708	NA
OG0006261	TVG	Q9WTQ8|TIM23_MOUSE Mitochondrial import inner membrane translocase subunit Tim23	Frillagalma vityazi	NecdevGasmat	1.0577304134765393	1654635	NA
OG0006289	TVG	Q8TB37|NUBPL_HUMAN Iron-sulfur protein NUBPL	Frillagalma vityazi	NecdevGasmat	1.1569727230693823	1544328	NA
OG0005384	TVG	Q6P5M2|WDR61_DANRE WD repeat-containing protein 61	Frillagalma vityazi	NecdevGasmat	1.139788146896227	1639952	NA
OG0005749	TVG	Q5HZV9|PP1R7_RAT Protein phosphatase 1 regulatory subunit 7	Frillagalma vityazi	NecdevGasmat	1.198267208676647	1668011	910baaaa7c4d9c6f7ca329213da1afe6
OG0006066	TVG	Q9CZJ1|UTP11_MOUSE Probable U3 small nucleolar RNA-associated protein 11	Frillagalma vityazi	NecdevGasmat	1.2024119187047124	1550494	087fc9af98f839f7f4c95988eddfe87e
OG0006204	TVG	Q5RDE9|LERL1_PONAB Leptin receptor overlapping transcript-like 1	Frillagalma vityazi	NecdevGasmat	1.1313462485834291	1587981	NA
OG0006205	TVG	Q18246|RAP1_CAEEL Ras-related protein Rap-1	Frillagalma vityazi	NecdevGasmat	1.356470920453301	1510933	NA
OG0006214	TVG	Q9P6K1|SFT2_SCHPO Protein transport protein sft2	Frillagalma vityazi	NecdevGasmat	1.1978316195957877	1727621	NA
OG0006240	TVG	Q66JJ4|TM10A_XENTR tRNA methyltransferase 10 homolog A	Frillagalma vityazi	NecdevGasmat	1.2306808342430384	1513327	ed6f9d86769154e3e456dd64d5e836a9
OG0006278	TVG	Q94K73|SYFM_ARATH Phenylalanine--tRNA ligase, chloroplastic/mitochondrial {ECO:0000305}	Frillagalma vityazi	NecdevGasmat	1.2871190969745758	1526009	NA
OG0006282	TVG	Q8NEZ2|VP37A_HUMAN Vacuolar protein sorting-associated protein 37A	Frillagalma vityazi	NecdevGasmat	1.2235379507547133	1703423	124d717bf51667bfa7672a8d16db3f62
OG0006300	TVG	Q8I7Z2|DAD1_ARAVE Dolichyl-diphosphooligosaccharide--protein glycosyltransferase subunit DAD1 {ECO:0000250|UniProtKB:Q9VLM5}	Frillagalma vityazi	NecdevGasmat	1.075846898826416	1511718	NA
OG0006692	TVG	B8JMH0|CAF17_DANRE Putative transferase CAF17 homolog, mitochondrial	Frillagalma vityazi	NecdevGasmat	1.2519004200050896	1493851	238d3acdc03b0ea1b32a180cf1ed7ed4
OG0006344	TVG	Q8BTK5|SMYD4_MOUSE SET and MYND domain-containing protein 4	Frillagalma vityazi	NecdevGasmat	1.4076981729904186	1635149	e88b98efa3b7d9a936043c291ac5bf89
OG0007220	TVG	Q922H7|RSLBB_MOUSE Ras-like protein family member 11B	Frillagalma vityazi	NecdevGasmat	1.3541526373164559	1699115	NA
OG0004022	TVG	Q503V9|ENDUB_DANRE Poly(U)-specific endoribonuclease-B	Frillagalma vityazi	NecdevGasmat	0.49042689185872274	1656306	a4e950a1a3700f233c95cb5768a50dbb
OG0006293	TVG	Q923S9|RAB30_MOUSE Ras-related protein Rab-30	Frillagalma vityazi	NecdevGasmat	0.9260923276563864	1739248	c4d184b6898ad43694dfe6dec2427061
OG0006295	TVG	Q8BXK4|BMT2_MOUSE Probable methyltransferase BMT2 homolog {ECO:0000255|HAMAP-Rule:MF_03044}	Frillagalma vityazi	NecdevGasmat	1.211966708539287	1729353	a70656c5e449d9fb9d51e115560475cf
OG0006322	TVG	Q6PHF0|CHM1A_DANRE Charged multivesicular body protein 1a	Frillagalma vityazi	NecdevGasmat	1.142192139714482	1562170	NA
OG0006391	TVG	Q6GMK6|TSN9_DANRE Tetraspanin-9	Frillagalma vityazi	NecdevGasmat	0.4245391158961102	1575459	NA
OG0006410	TVG	Q5XJY4|PARL_MOUSE Presenilins-associated rhomboid-like protein, mitochondrial	Frillagalma vityazi	NecdevGasmat	1.3414101891277082	1659122	NA
OG0004071	TVG	Q90Z06|PRI1A_XENLA Prickle-like protein 1-A	Frillagalma vityazi	NecdevGasmat	1.192126257916041	1559230	6dc78813eb055b59342906c118fa8ea7
OG0006409	TVG	Q9D0M0|EXOS7_MOUSE Exosome complex exonuclease RRP42	Frillagalma vityazi	NecdevGasmat	1.2054807868061668	1578687	effa73626877b9cd2c92f4f2a5aa784f
OG0006427	TVG	Q8K1E6|ALKB3_MOUSE Alpha-ketoglutarate-dependent dioxygenase alkB homolog 3 {ECO:0000305}	Frillagalma vityazi	NecdevGasmat	1.2802865834710646	1538421	21cbcc3111b7ac2c7f2f32deaa5359e7
OG0006497	TVG	Q5XKA2|TIM21_XENLA Mitochondrial import inner membrane translocase subunit Tim21	Frillagalma vityazi	NecdevGasmat	1.1346975129932526	1708953	3f92ff9a19a323e03ac993fdd7cd117a
OG0006501	TVG	Q91428|GATA3_DANRE Transcription factor GATA-3	Frillagalma vityazi	NecdevGasmat	2.8715002631849478	1736040	NA
OG0006505	TVG	Q805B4|TISDB_XENLA mRNA decay activator protein ZFP36L2-B {ECO:0000305}	Frillagalma vityazi	NecdevGasmat	1.350044475846764	1733844	NA
OG0006526	TVG	Q96S52|PIGS_HUMAN GPI transamidase component PIG-S	Frillagalma vityazi	NecdevGasmat	1.1143631186904717	1701537	33a84a386dcf2ccb648593327761e527
OG0006566	TVG	Q9Z1Z6|ILKAP_RAT Integrin-linked kinase-associated serine/threonine phosphatase 2C	Frillagalma vityazi	NecdevGasmat	1.2302122859612636	1733493	NA
OG0006594	TVG	Q9EP89|LACTB_MOUSE Serine beta-lactamase-like protein LACTB, mitochondrial	Frillagalma vityazi	NecdevGasmat	1.2856277658075532	1525055	NA
OG0005836	TVG	Q6TH47|STBPA_DANRE STAM-binding protein-like A	Frillagalma vityazi	NecdevGasmat	1.1468125160094162	1654564	a6ce83824d4a116baf04b1f7a31a88e6
OG0006443	TVG	Q05826|CEBPB_CHICK CCAAT/enhancer-binding protein beta	Frillagalma vityazi	NecdevGasmat	1.0868702655229	1605480	NA
OG0006479	TVG	Q9Y3C6|PPIL1_HUMAN Peptidyl-prolyl cis-trans isomerase-like 1	Frillagalma vityazi	NecdevGasmat	1.1756876356323351	1626558	NA
OG0006527	TVG	Q6AYK2|JMJD6_RAT Bifunctional arginine demethylase and lysyl-hydroxylase JMJD6	Frillagalma vityazi	NecdevGasmat	0.9513789211864806	1618767	894a58e9301e5bd192afdc5c72fabbc0
OG0006570	TVG	Q8C5P5|NT5D1_MOUSE 5'-nucleotidase domain-containing protein 1	Frillagalma vityazi	NecdevGasmat	1.1925101524963226	1568299	15be1426790fe30ffb1fb1c055b54fcc
OG0006603	TVG	P15589|STS_RAT Steryl-sulfatase	Frillagalma vityazi	NecdevGasmat	1.1130078128608318	1583477	e85a416b9c50fb144a7d526efd83af1f
OG0006604	TVG	A8TX70|CO6A5_HUMAN Collagen alpha-5(VI) chain	Frillagalma vityazi	NecdevGasmat	0.6705371222535976	1537775	NA
OG0006645	TVG	Q9Z125|CR3L1_MOUSE Cyclic AMP-responsive element-binding protein 3-like protein 1	Frillagalma vityazi	NecdevGasmat	1.2600826168265489	1610445	NA
OG0006662	TVG	Q92843|B2CL2_HUMAN Bcl-2-like protein 2	Frillagalma vityazi	NecdevGasmat	1.2259935151681638	1525331	e9fad7024050df8cad596d8cc136a578
OG0006689	TVG	Q96ME1|FXL18_HUMAN F-box/LRR-repeat protein 18	Frillagalma vityazi	NecdevGasmat	1.2393858838448382	1568538	61c5e124ab4b09a71b5a2accefdd7194
OG0007036	TVG	Q6IV56|RN141_DANRE RING finger protein 141	Frillagalma vityazi	NecdevGasmat	1.2497832401125082	1662812	41b8848d75089ac5e53f31a8d03cf06c
OG0006311	TVG	Q9Z0L8|GGH_MOUSE Gamma-glutamyl hydrolase	Frillagalma vityazi	NecdevGasmat	0.23937005685950544	1540434	1f4562a9c0aee5471e07ae56f54ac674
OG0006534	TVG	Q9BRU9|UTP23_HUMAN rRNA-processing protein UTP23 homolog	Frillagalma vityazi	NecdevGasmat	1.2526378934127838	1735318	NA
OG0006550	TVG	Q6DKN2|OTX2B_XENLA Homeobox protein OTX2-B	Frillagalma vityazi	NecdevGasmat	1.8322544389038837	1606936	9a59617431cd5c31573a44f211074eb6
OG0006653	TVG	Q6DC39|DESI2_DANRE Desumoylating isopeptidase 2	Frillagalma vityazi	NecdevGasmat	0.9929766616590086	1504830	3413410dca8738f2460aed4125e07399
OG0006658	TVG	Q8IVL1|NAV2_HUMAN Neuron navigator 2	Frillagalma vityazi	NecdevGasmat	1.3980003742003122	1694117	54506880b8aca77ca3e3442d8cdd54bb
OG0006660	TVG	Q9D273|MMAB_MOUSE Cob(I)yrinic acid a,c-diamide adenosyltransferase, mitochondrial	Frillagalma vityazi	NecdevGasmat	1.3774660113206094	1516663	NA
OG0006709	TVG	Q2HJH8|CK070_BOVIN Uncharacterized protein C11orf70 homolog	Frillagalma vityazi	NecdevGasmat	1.28528773700625	1506098	NA
OG0006718	TVG	Q7LGA3|HS2ST_HUMAN Heparan sulfate 2-O-sulfotransferase 1	Frillagalma vityazi	NecdevGasmat	1.1599396398420665	1500389	NA
OG0006731	TVG	Q9R0A8|HAUS1_RAT HAUS augmin-like complex subunit 1	Frillagalma vityazi	NecdevGasmat	1.2522134415332649	1558050	NA
OG0006736	TVG	Q6NXR4|TTI2_HUMAN TELO2-interacting protein 2	Frillagalma vityazi	NecdevGasmat	1.3403706326351128	1616145	8fc14467af78aa4e1c0476e405a23efa
OG0006766	TVG	Q9ESL9|FGF20_MOUSE Fibroblast growth factor 20	Frillagalma vityazi	NecdevGasmat	1.356586937984842	1538332	NA
OG0006771	TVG	Q2KN98|CYTSA_MOUSE Cytospin-A	Frillagalma vityazi	NecdevGasmat	0.5313235315618271	1664744	NA
OG0006779	TVG	Q6GQ33|CMKMT_XENLA Calmodulin-lysine N-methyltransferase	Frillagalma vityazi	NecdevGasmat	1.3515841702341012	1584894	NA
OG0006783	TVG	Q8N8E3|CE112_HUMAN Centrosomal protein of 112 kDa	Frillagalma vityazi	NecdevGasmat	1.2716307910279057	1712986	6d64fe4cfac7e6e820586733ad52b805
OG0006788	TVG	Q6DCU7|HIKES_XENLA Protein Hikeshi	Frillagalma vityazi	NecdevGasmat	1.2001062998343608	1525920	058b6c9b9e4cb00b5010b25c726e3123
OG0006693	TVG	Q6DGZ0|GPT11_DANRE G patch domain-containing protein 11	Frillagalma vityazi	NecdevGasmat	1.2083642907271286	1618563	a14bbb08e69b00de751c2171ef6b0f1b
OG0004197	TVG	Q8K4G1|LTBP4_MOUSE Latent-transforming growth factor beta-binding protein 4	Frillagalma vityazi	NecdevGasmat	5.152336564231113	1632746	NA
OG0006747	TVG	Q6RVD7|SX21B_DANRE Transcription factor Sox-21-B {ECO:0000303|PubMed:15037315}	Frillagalma vityazi	NecdevGasmat	1.0256573131876934	1641132	44a690531feaac3460cc0a11c3322964
OG0006814	TVG	Q28CX0|ELP6_XENTR Elongator complex protein 6	Frillagalma vityazi	NecdevGasmat	1.2641586206770483	1634745	NA
OG0006827	TVG	Q9EP82|WDR4_MOUSE tRNA (guanine-N(7)-)-methyltransferase non-catalytic subunit WDR4 {ECO:0000255|HAMAP-Rule:MF_03056}	Frillagalma vityazi	NecdevGasmat	1.3756936339533499	1701562	22436946df70898bd00f44d69d61dcff
OG0006854	TVG	Q9D1B9|RM28_MOUSE 39S ribosomal protein L28, mitochondrial	Frillagalma vityazi	NecdevGasmat	1.2211745751094623	1573640	NA
OG0006859	TVG	Q96MH2|HEXI2_HUMAN Protein HEXIM2	Frillagalma vityazi	NecdevGasmat	1.1436649673146215	1568159	3f424c2939f738883aa6acc3f86b5e89
OG0006865	TVG	Q9C086|IN80B_HUMAN INO80 complex subunit B	Frillagalma vityazi	NecdevGasmat	1.050121187173956	1618867	1d82096e0d57407e06df7233c14df46a
OG0006871	TVG	Q54JH4|P2XE_DICDI P2X receptor E	Frillagalma vityazi	NecdevGasmat	1.2362375283697435	1554487	ed57b42627e9cd60978a8475c22c1fd8
OG0006818	TVG	Q8R456|OPN4_RAT Melanopsin	Frillagalma vityazi	NecdevGasmat	0.32385398438223945	1549750	c1f4d59ca570d087e69c069afa31131e
OG0006903	TVG	Q8J025|APCD1_HUMAN Protein APCDD1	Frillagalma vityazi	NecdevGasmat	3.2136540227423573	1730701	11eb6144aa6654e3ddb898480d2ea99e
OG0006932	TVG	Q9CQL5|RM18_MOUSE 39S ribosomal protein L18, mitochondrial	Frillagalma vityazi	NecdevGasmat	1.2550328660921497	1671509	3c632798175cee9258aac54f7f5b399a
OG0006935	TVG	Q9WVM7|AIMP2_CRIGR Aminoacyl tRNA synthase complex-interacting multifunctional protein 2	Frillagalma vityazi	NecdevGasmat	1.129952407650742	1554427	72ffbdd2b25b6fc429cad579205430a8
OG0006949	TVG	Q9WTJ2|OVOL1_MOUSE Putative transcription factor Ovo-like 1	Frillagalma vityazi	NecdevGasmat	1.320994645086662	1586272	NA
OG0006962	TVG	Q6DH02|RM24_DANRE Probable 39S ribosomal protein L24, mitochondrial	Frillagalma vityazi	NecdevGasmat	1.2612673846965992	1668707	e962c51a4617072a600ce87e165d63a7
OG0006972	TVG	Q99JX1|TAF11_MOUSE Transcription initiation factor TFIID subunit 11	Frillagalma vityazi	NecdevGasmat	1.145494553082673	1555103	NA
OG0006978	TVG	Q95SS8|TMM70_DROME Transmembrane protein 70 homolog, mitochondrial	Frillagalma vityazi	NecdevGasmat	1.2242024882931308	1543281	NA
OG0006980	TVG	Q6P7N4|HMCES_XENTR Embryonic stem cell-specific 5-hydroxymethylcytosine-binding protein	Frillagalma vityazi	NecdevGasmat	1.1500109361909798	1505789	NA
OG0006986	TVG	Q8SSI7|CHS1_ENCCU Chitin synthase 1	Frillagalma vityazi	NecdevGasmat	4.5595767912926934	1501088	NA
OG0006987	TVG	Q7Z5U6|WDR53_HUMAN WD repeat-containing protein 53	Frillagalma vityazi	NecdevGasmat	1.203765737754419	1510140	NA
OG0007262	TVG	Q02486|ABF2_YEAST ARS-binding factor 2, mitochondrial	Frillagalma vityazi	NecdevGasmat	1.2133928954305522	1550917	NA
OG0006841	TVG	Q3SZX5|RM22_BOVIN 39S ribosomal protein L22, mitochondrial	Frillagalma vityazi	NecdevGasmat	1.2521116280625175	1710787	NA
OG0006906	TVG	Q8BG58|P4HTM_MOUSE Transmembrane prolyl 4-hydroxylase	Frillagalma vityazi	NecdevGasmat	0.37831407565581177	1522823	0e30fb46b64cf25496c32afcf6a80063
OG0006988	TVG	Q8NE22|SETD9_HUMAN SET domain-containing protein 9	Frillagalma vityazi	NecdevGasmat	1.2391335164882515	1735434	0bde4dbad0c6a8587fe333a3ae2afc7a
OG0006993	TVG	Q8VBV7|CSN8_MOUSE COP9 signalosome complex subunit 8	Frillagalma vityazi	NecdevGasmat	1.246969426097267	1731246	3a7d38888f23a2cbc7b11871c71b488e
OG0006996	TVG	Q969H0|FBXW7_HUMAN F-box/WD repeat-containing protein 7 {ECO:0000305}	Frillagalma vityazi	NecdevGasmat	1.2981321572593918	1664247	bab116ef6eee45178464c4ea78404d6d
OG0007001	TVG	Q9BUZ4|TRAF4_HUMAN TNF receptor-associated factor 4	Frillagalma vityazi	NecdevGasmat	1.1976030062228413	1498000	194e1d3849e250b0bce91aed54ddf85d
OG0007012	TVG	Q99P31|HPBP1_MOUSE Hsp70-binding protein 1	Frillagalma vityazi	NecdevGasmat	1.2207903193375005	1637335	0f11d65c092a536e445aadadde4b410d
OG0007027	TVG	Q9EP71|RAI14_MOUSE Ankycorbin	Frillagalma vityazi	NecdevGasmat	0.9695919222532564	1615603	958cdc4fdde7c23a909c31bf8be4457a
OG0007052	TVG	Q07326|PIGF_HUMAN Phosphatidylinositol-glycan biosynthesis class F protein	Frillagalma vityazi	NecdevGasmat	1.224425755426575	1552226	NA
OG0006901	TVG	Q6P4F2|FDX2_HUMAN Ferredoxin-2, mitochondrial {ECO:0000303|PubMed:20547883}	Frillagalma vityazi	NecdevGasmat	1.3867520237393864	1529198	NA
OG0006934	TVG	Q9BWL3|CA043_HUMAN Uncharacterized protein C1orf43	Frillagalma vityazi	NecdevGasmat	1.1880264533879181	1560811	cb28047ff6e215169ab7c7eea3dc6a00
OG0006956	TVG	Q6GNL4|RSG1_XENLA REM2- and Rab-like small GTPase 1	Frillagalma vityazi	NecdevGasmat	1.2197493704538918	1635760	c61e7f1cccfe5a21b58d89baa56056c3
OG0007032	TVG	Q28FE2|MED31_XENTR Mediator of RNA polymerase II transcription subunit 31	Frillagalma vityazi	NecdevGasmat	1.3549042483857103	1733133	NA
OG0007045	TVG	Q2TBI0|LBP_BOVIN Lipopolysaccharide-binding protein	Frillagalma vityazi	NecdevGasmat	0.4881824140136098	1702852	5ab97109be12df26c9b05824fe177d4a
OG0007060	TVG	Q9CQU8|IMP1L_MOUSE Mitochondrial inner membrane protease subunit 1	Frillagalma vityazi	NecdevGasmat	1.1573038823165591	1529927	NA
OG0007063	TVG	Q9JHS3|LTOR2_MOUSE Ragulator complex protein LAMTOR2	Frillagalma vityazi	NecdevGasmat	1.1169305569230683	1671508	NA
OG0007089	TVG	Q9IA78|T2AG_PAROL Transcription initiation factor IIA subunit 2	Frillagalma vityazi	NecdevGasmat	1.2174756883151918	1581411	NA
OG0007122	TVG	Q9Y3C4|TPRKB_HUMAN EKC/KEOPS complex subunit TPRKB	Frillagalma vityazi	NecdevGasmat	1.2856951678013622	1500469	ef400f3a70c83158e630a261ff9d6e3d
OG0007168	TVG	Q9D8N6|LIN37_MOUSE Protein lin-37 homolog	Frillagalma vityazi	NecdevGasmat	1.1611982344381746	1495335	f991d3ccaf5dc58d9674d2ce351f079c
OG0007193	TVG	Q1LZ78|NTPCR_BOVIN Cancer-related nucleoside-triphosphatase homolog	Frillagalma vityazi	NecdevGasmat	1.1720040028689238	1678657	NA
OG0007100	TVG	Q9VDS6|SURF6_DROME Surfeit locus protein 6 homolog	Frillagalma vityazi	NecdevGasmat	1.2099963952513073	1683717	7bb3f47788a62472d6862e014f050589
OG0007148	TVG	Q5T8I9|HENMT_HUMAN Small RNA 2'-O-methyltransferase	Frillagalma vityazi	NecdevGasmat	1.5205332989665363	1634331	81556a30e392116711dd190552515dcd
OG0007149	TVG	Q6NTS3|RT24A_XENLA 28S ribosomal protein S24-A, mitochondrial	Frillagalma vityazi	NecdevGasmat	1.1941461756194744	1728398	a04b97d387bc53efbbc60dfcdb187573
OG0003814	TVG	Q01085|TIAR_HUMAN Nucleolysin TIAR	Frillagalma vityazi	NecdevGasmat	1.149814082143587	1523790	NA
OG0007210	TVG	Q8NB59|SYT14_HUMAN Synaptotagmin-14	Frillagalma vityazi	NecdevGasmat	1.2588446017082027	1657780	NA
OG0007448	TVG	Q68US5|EVA1C_PANTR Protein eva-1 homolog C	Frillagalma vityazi	NecdevGasmat	0.5165785725798117	1519646	NA
OG0007235	TVG	Q5RCA3|RM17_PONAB 39S ribosomal protein L17, mitochondrial	Frillagalma vityazi	NecdevGasmat	1.2722568386037099	1670169	4ce76d730a5c259b6c883e42868557f0
OG0006226	TVG	P21259|PRFA_POLPE Pol-RFamide neuropeptides	Frillagalma vityazi	NecdevGasmat	0.6255108492985192	1616450	NA
OG0007269	TVG	Q60482|RPC9_CAVPO DNA-directed RNA polymerase III subunit RPC9	Frillagalma vityazi	NecdevGasmat	1.1299814057348188	1603286	NA
OG0007295	TVG	Q9SAR5|AKR2A_ARATH Ankyrin repeat domain-containing protein 2A {ECO:0000303|PubMed:18193034}	Frillagalma vityazi	NecdevGasmat	1.1904443490090937	1657892	26993be43319ce6fe479a582526f80fd
OG0004548	TVG	Q9H0J9|PAR12_HUMAN Poly [ADP-ribose] polymerase 12	Frillagalma vityazi	NecdevGasmat	1.1814639317698454	1698665	6cc93f97efe98429b5ed63414dcf1c14
OG0007310	TVG	P34576|MUA3_CAEEL Transmembrane cell adhesion receptor mua-3	Frillagalma vityazi	NecdevGasmat	0.7044343171576811	1675914	NA
OG0007435	TVG	Q9D0V7|RCAS1_MOUSE Receptor-binding cancer antigen expressed on SiSo cells	Frillagalma vityazi	NecdevGasmat	1.1162388720509075	1597859	173db99ca36717694df5db5b37046f49
OG0007439	TVG	Q9WY55|GCSH_THEMA Glycine cleavage system H protein {ECO:0000255|HAMAP-Rule:MF_00272}	Frillagalma vityazi	NecdevGasmat	1.0757359613226707	1696865	NA
OG0007428	TVG	Q24UG0|RRF_DESHY Ribosome-recycling factor {ECO:0000255|HAMAP-Rule:MF_00040}	Frillagalma vityazi	NecdevGasmat	1.0842725939415068	1575243	b290d69408568f4fe27336005a05adc8
OG0007308	TVG	P54864|JUN_SERCA Transcription factor AP-1	Frillagalma vityazi	NecdevGasmat	0.48461836542842157	1733156	20b927461de75067113de96fef8cef3f
OG0007359	TVG	P0DMJ3|VKTI1_ANTFU PI-actitoxin-Afv2a {ECO:0000303|PubMed:22683676}	Frillagalma vityazi	NecdevGasmat	0.9466572990602502	1672448	63223eefce02743f4d2948bbca0a2087
OG0007549	TVG	Q6AYG7|NF2IP_RAT NFATC2-interacting protein	Frillagalma vityazi	NecdevGasmat	1.136874681494582	1552229	593c7e26ddc98841a1a13a30a9f556bc
OG0007347	TVG	Q3SZ85|PTRD1_BOVIN Putative peptidyl-tRNA hydrolase PTRHD1	Frillagalma vityazi	NecdevGasmat	1.3069357081352517	1528209	NA
OG0007487	TVG	Q8VE97|SRSF4_MOUSE Serine/arginine-rich splicing factor 4	Frillagalma vityazi	NecdevGasmat	1.2061339292017157	1713109	0dd4c1b02eb19e08738a538165408c0b
OG0007383	TVG	Q8R189|PAQRA_MOUSE Monocyte to macrophage differentiation factor 2	Frillagalma vityazi	NecdevGasmat	1.2160591717336857	1538411	a06dd648049e40054e15104cdcbf57f5
OG0007646	TVG	Q9Y3D5|RT18C_HUMAN 28S ribosomal protein S18c, mitochondrial	Frillagalma vityazi	NecdevGasmat	1.3441301379504813	1722854	bff633fa3ac10f9734decbe451449843
OG0007375	TVG	A6NNL5|CO061_HUMAN Uncharacterized protein C15orf61	Frillagalma vityazi	NecdevGasmat	1.25681410894993	1624919	NA
OG0007416	TVG	P18289|JRA_DROME Transcription factor AP-1	Frillagalma vityazi	NecdevGasmat	0.30740190934264855	1541252	3525a9702a53d5487be3999850eae626
OG0007400	TVG	Q9BV90|SNR25_HUMAN U11/U12 small nuclear ribonucleoprotein 25 kDa protein	Frillagalma vityazi	NecdevGasmat	1.1456262544357234	1524794	bf722ba84db008578c50e7eba4633d0f
OG0006982	TVG	Q91690|GLI1_XENLA Zinc finger protein GLI1	Frillagalma vityazi	NecdevGasmat	1.4344912757533776	1649843	67ec8154a112e2ae1aebe5ec15ce9194
OG0007433	TVG	Q6P5J6|LRC42_DANRE Leucine-rich repeat-containing protein 42	Frillagalma vityazi	NecdevGasmat	1.261421331330948	1514669	ed164ecf3e1adbb2aa71c7ffe0b7feb4
OG0007541	TVG	Q75M08|PDI21_ORYSJ Protein disulfide isomerase-like 2-1	Frillagalma vityazi	NecdevGasmat	0.4678374463084552	1545257	fc1208a23a6030ad1de69edbbd509221
OG0007432	TVG	Q6A548|TERT_CANLF Telomerase reverse transcriptase	Frillagalma vityazi	NecdevGasmat	1.4999709424987635	1596995	0ee656492ada311b23d44035b6c1f842
OG0007444	TVG	Q641M3|TMM18_DANRE Transmembrane protein 18	Frillagalma vityazi	NecdevGasmat	1.1987297920878537	1708773	0f373ee2b5c886861e2c03baee755759
OG0007474	TVG	Q95KU9|NEMO_BOVIN NF-kappa-B essential modulator	Frillagalma vityazi	NecdevGasmat	1.0510513119142788	1520009	32ea6e92f8c459fb6767d0164966ffaa
OG0007486	TVG	Q9JJT9|PHAX_MOUSE Phosphorylated adapter RNA export protein	Frillagalma vityazi	NecdevGasmat	1.2957633300806515	1640557	6b36f20c19081b2a720d65980ff4250c
OG0007494	TVG	P83088|FUCTC_DROME Alpha-(1,3)-fucosyltransferase C	Frillagalma vityazi	NecdevGasmat	1.579683439271823	1706394	a17fdcfad00c394fedd21c8ac97e23cb
OG0007500	TVG	Q96K37|S35E1_HUMAN Solute carrier family 35 member E1	Frillagalma vityazi	NecdevGasmat	1.676252826384273	1543675	NA
OG0007513	TVG	Q9D2Z4|SENP8_MOUSE Sentrin-specific protease 8	Frillagalma vityazi	NecdevGasmat	1.199889762999026	1560375	d7fecdcc98308a18133c6cf399aea5e2
OG0007519	TVG	Q8IQF1|MOCS1_DROME Molybdenum cofactor biosynthesis protein 1	Frillagalma vityazi	NecdevGasmat	1.221327687609815	1680776	fc5b511450127cda8fc00e09e9c55c0a
OG0007537	TVG	P42029|NDUA8_BOVIN NADH dehydrogenase [ubiquinone] 1 alpha subcomplex subunit 8	Frillagalma vityazi	NecdevGasmat	1.1294307986184127	1522384	06df98dfff25a055bff25422d2fb9f40
OG0007547	TVG	Q99727|TIMP4_HUMAN Metalloproteinase inhibitor 4	Frillagalma vityazi	NecdevGasmat	5.331856051202269	1554158	1e9cee0d67c19652c701a3eef5c05e20
OG0007581	TVG	Q5XGP7|SKA2A_XENLA Src kinase-associated phosphoprotein 2-A	Frillagalma vityazi	NecdevGasmat	1.2364591745301317	1729179	e87ee434aba1267b1dbf783d3af6791c
OG0007625	TVG	Q9Y6H1|CHCH2_HUMAN Coiled-coil-helix-coiled-coil-helix domain-containing protein 2	Frillagalma vityazi	NecdevGasmat	1.1320730502686764	1545336	e20e295b215b62574023a290ae30ee84
OG0003557	TVG	Q9W7R4|TEN3_DANRE Teneurin-3	Frillagalma vityazi	NecdevGasmat	2.4591475022558695	1538010	90dd9c3e94dbe2a3d41d14294d1461f1
OG0007208	TVG	Q9WU01|KHDR2_MOUSE KH domain-containing, RNA-binding, signal transduction-associated protein 2	Nanomia bijuga	GasdevGasmat	1.2385705789795638	831835	NA
OG0003469	TVG	P26990|ARF6_CHICK ADP-ribosylation factor 6	Nanomia bijuga	GasdevGasmat	1.0340797983649175	857934	NA
OG0003497	TVG	P83852|CBPD_LOPSP Carboxypeptidase D	Nanomia bijuga	GasdevGasmat	0.9543559554089662	781466	NA
OG0003556	TVG	Q2PC93|SSPO_CHICK SCO-spondin	Nanomia bijuga	GasdevGasmat	0.5545070196429677	956275	NA
OG0003487	TVG	P19440|GGT1_HUMAN Gamma-glutamyltranspeptidase 1 {ECO:0000303|PubMed:2904146}	Nanomia bijuga	GasdevGasmat	0.9504018730880088	835198	bbc1566e6848719382da07a664f1db23
OG0003339	TVG	Q23978|MY31D_DROME Myosin-IA	Nanomia bijuga	GasdevGasmat	0.9011777438965738	829726	NA
OG0003543	TVG	Q8BG58|P4HTM_MOUSE Transmembrane prolyl 4-hydroxylase	Nanomia bijuga	GasdevGasmat	1.0390139514733654	892676	NA
OG0003457	TVG	Q9Y3Q0|NALD2_HUMAN N-acetylated-alpha-linked acidic dipeptidase 2	Nanomia bijuga	GasdevGasmat	0.949472012818064	889616	1bf0d13b906d4fb03ff61bbda04e41a8
OG0003657	TVG	P35445|COMP_BOVIN Cartilage oligomeric matrix protein	Nanomia bijuga	GasdevGasmat	1.609930671862775	952004	NA
OG0004436	TVG	Q8BG19|TMTC4_MOUSE Transmembrane and TPR repeat-containing protein 4	Nanomia bijuga	GasdevGasmat	1.3396387054169503	947514	NA
OG0003462	TVG	Q64620|PPP6_RAT Serine/threonine-protein phosphatase 6 catalytic subunit	Nanomia bijuga	GasdevGasmat	1.097874671069394	829924	NA
OG0003626	TVG	A4IF97|ML12B_BOVIN Myosin regulatory light chain 12B	Nanomia bijuga	GasdevGasmat	2.3283236698115677	827637	NA
OG0003786	TVG	A6QPN6|GILT_BOVIN Gamma-interferon-inducible lysosomal thiol reductase	Nanomia bijuga	GasdevGasmat	0.8913747361303274	823721	NA
OG0003801	TVG	P91953|HE_HEMPU 50 kDa hatching enzyme	Nanomia bijuga	GasdevGasmat	0.6490833388975822	911523	b13ee0f2ee34765a36b562f35d9de1b2
OG0003669	TVG	P56941|NPC1_PIG Niemann-Pick C1 protein	Nanomia bijuga	GasdevGasmat	0.9951694716666376	835548	NA
OG0003562	TVG	Q91ZA3|PCCA_MOUSE Propionyl-CoA carboxylase alpha chain, mitochondrial	Nanomia bijuga	GasdevGasmat	1.0761786028922642	960823	96dc445098510f7fb611cb3ab0489eb2
OG0003705	TVG	O43315|AQP9_HUMAN Aquaporin-9	Nanomia bijuga	GasdevGasmat	0.9896696723174195	910403	7eee76f108e4b1449d77dabd84762ca3
OG0003722	TVG	Q2TBI0|LBP_BOVIN Lipopolysaccharide-binding protein	Nanomia bijuga	GasdevGasmat	0.8326981597441738	888587	006338147c0873a0224de00fc9978cc8
OG0003897	TVG	P31285|WNT3A_XENLA Protein Wnt-3a	Nanomia bijuga	GasdevGasmat	1.311062348981125	950746	8f3952f0c30927ef317397dc02bf2a14
OG0003729	TVG	P46940|IQGA1_HUMAN Ras GTPase-activating-like protein IQGAP1	Nanomia bijuga	GasdevGasmat	1.0046512697115675	865406	c8fab9fcb9ba76e6ca327d250a008b3c
OG0003736	TVG	Q22782|RAB6B_CAEEL Ras-related protein Rab-6.2	Nanomia bijuga	GasdevGasmat	1.131244712807657	781585	NA
OG0005478	TVG	Q9MYU8|E41L5_CANLF Band 4.1-like protein 5	Nanomia bijuga	GasdevGasmat	1.0261889119389114	935131	NA
OG0003708	TVG	P07942|LAMB1_HUMAN Laminin subunit beta-1	Nanomia bijuga	GasdevGasmat	1.0971463999367033	955245	f6bd0936d602b9e1c1376d82f0fc59e1
OG0003755	TVG	Q86SQ4|AGRG6_HUMAN Adhesion G-protein coupled receptor G6	Nanomia bijuga	GasdevGasmat	1.0503050506820482	916750	05863c7deb9c9002b462e1b716c77ed0
OG0003800	TVG	O08662|PI4KA_RAT Phosphatidylinositol 4-kinase alpha	Nanomia bijuga	GasdevGasmat	0.944637705568021	794879	NA
OG0003614	TVG	Q9UQ90|SPG7_HUMAN Paraplegin {ECO:0000250|UniProtKB:Q3ULF4}	Nanomia bijuga	GasdevGasmat	1.0989912870290395	938454	8a93a89164d7dcd748fd45efed7b41a9
OG0003812	TVG	P50059|SODM2_LEPBY Superoxide dismutase [Mn] 2	Nanomia bijuga	GasdevGasmat	1.0217008067371123	845616	a4f5df5979b46e1403b54efa3b55aa29
OG0003820	TVG	A6H584|CO6A5_MOUSE Collagen alpha-5(VI) chain	Nanomia bijuga	GasdevGasmat	0.8992312116598026	878438	NA
OG0003860	TVG	Q9Y238|DLEC1_HUMAN Deleted in lung and esophageal cancer protein 1	Nanomia bijuga	GasdevGasmat	1.0862749468193005	956169	8a6dfb6f10e33cf5d3d0f7595d5243f1
OG0003421	TVG	Q9NRK6|ABCBA_HUMAN ATP-binding cassette sub-family B member 10, mitochondrial	Nanomia bijuga	GasdevGasmat	1.2046884751426457	941158	NA
OG0003870	TVG	Q91W43|GCSP_MOUSE Glycine dehydrogenase (decarboxylating), mitochondrial	Nanomia bijuga	GasdevGasmat	1.0982446628538585	889091	NA
OG0003881	TVG	Q9Y2D2|S35A3_HUMAN UDP-N-acetylglucosamine transporter	Nanomia bijuga	GasdevGasmat	0.9498927824033793	980159	NA
OG0006323	TVG	Q9CR50|ZN363_MOUSE RING finger and CHY zinc finger domain-containing protein 1	Nanomia bijuga	GasdevGasmat	1.082825855310218	959953	a156beb0a6fd4541f9da7954c2a5e121
OG0003894	TVG	P49815|TSC2_HUMAN Tuberin	Nanomia bijuga	GasdevGasmat	1.281838696416203	868624	e5f6595b6e88657d387baba18ecbc455
OG0003938	TVG	Q9DE46|DPOLA_XENLA DNA polymerase alpha catalytic subunit	Nanomia bijuga	GasdevGasmat	1.2633807593523931	853461	NA
OG0004141	TVG	Q9Z247|FKBP9_MOUSE Peptidyl-prolyl cis-trans isomerase FKBP9	Nanomia bijuga	GasdevGasmat	1.094622886371122	862153	7a6703bc1fadc42d2870c6b902f4d4a8
OG0003942	TVG	Q9Y295|DRG1_HUMAN Developmentally-regulated GTP-binding protein 1	Nanomia bijuga	GasdevGasmat	1.0949385143503068	825352	NA
OG0004005	TVG	Q9NQ66|PLCB1_HUMAN 1-phosphatidylinositol 4,5-bisphosphate phosphodiesterase beta-1	Nanomia bijuga	GasdevGasmat	1.0857914794500063	850904	984e502d9a8dd4243790e2e9c289468a
OG0003485	TVG	P20735|GGT1_PIG Gamma-glutamyltranspeptidase 1	Nanomia bijuga	GasdevGasmat	0.9814854083993633	868855	94ea9abcdb525e55c7e2a64fada709ce
OG0003486	TVG	P20735|GGT1_PIG Gamma-glutamyltranspeptidase 1	Nanomia bijuga	GasdevGasmat	1.0098066290196892	782065	94ea9abcdb525e55c7e2a64fada709ce
OG0003994	TVG	Q99LJ1|FUCO_MOUSE Tissue alpha-L-fucosidase	Nanomia bijuga	GasdevGasmat	0.9320494147427061	805742	87c365632ef1e9ffff6f1b2e41196de7
OG0004020	TVG	Q15477|SKIV2_HUMAN Helicase SKI2W	Nanomia bijuga	GasdevGasmat	1.1210272483302117	879285	NA
OG0007058	TVG	Q28IM6|HPCL1_XENTR Hippocalcin-like protein 1	Nanomia bijuga	GasdevGasmat	1.0963080356307087	941413	NA
OG0004059	TVG	Q9Y566|SHAN1_HUMAN SH3 and multiple ankyrin repeat domains protein 1	Nanomia bijuga	GasdevGasmat	0.924608973791868	964049	NA
OG0003563	TVG	Q29RK2|PYC_BOVIN Pyruvate carboxylase, mitochondrial	Nanomia bijuga	GasdevGasmat	0.9263914778752946	934146	ddccc7a04505eda9628b3aba33cbbc39
OG0004075	TVG	Q922D8|C1TC_MOUSE C-1-tetrahydrofolate synthase, cytoplasmic	Nanomia bijuga	GasdevGasmat	1.0590337100053209	931315	fcacb94e6f320e88e89c6ada99ba590a
OG0006030	TVG	Q8NI77|KI18A_HUMAN Kinesin-like protein KIF18A	Nanomia bijuga	GasdevGasmat	1.49756882378748	896973	NA
OG0004016	TVG	Q9NR30|DDX21_HUMAN Nucleolar RNA helicase 2 {ECO:0000305}	Nanomia bijuga	GasdevGasmat	1.105173297827033	808204	aadacd4b8b8db5ec6a8a3475acd7d8ba
OG0004124	TVG	Q66L58|VAC14_DANRE Protein VAC14 homolog	Nanomia bijuga	GasdevGasmat	1.1928981950615833	911667	ac09dbae794a12023f936ebb0d9cad06
OG0004135	TVG	Q5ZLT0|XPO7_CHICK Exportin-7	Nanomia bijuga	GasdevGasmat	1.3297544926197653	878218	NA
OG0004153	TVG	Q8VI60|SULF1_RAT Extracellular sulfatase Sulf-1	Nanomia bijuga	GasdevGasmat	1.016891183868043	894556	f6126d5e908c3a2f7fac8bc2d2c8397d
OG0004182	TVG	P20936|RASA1_HUMAN Ras GTPase-activating protein 1	Nanomia bijuga	GasdevGasmat	1.193081917730961	974829	963b33c0a0490ebd1650c53edcea1c33
OG0004190	TVG	Q6UXG2|K1324_HUMAN UPF0577 protein KIAA1324	Nanomia bijuga	GasdevGasmat	1.084985634064171	902735	85d5def2527734d2613cc2259bfa47ba
OG0004225	TVG	Q9DC40|TELO2_MOUSE Telomere length regulation protein TEL2 homolog	Nanomia bijuga	GasdevGasmat	1.2879565354919447	944110	7f5bb655dd9363732e10e1d4353b77bb
OG0004231	TVG	Q9EQW8|NDST4_MOUSE Bifunctional heparan sulfate N-deacetylase/N-sulfotransferase 4	Nanomia bijuga	GasdevGasmat	1.1584998978097578	948718	eeaf04a7dfa30a6a8114f031169b8b29
OG0004171	TVG	Q9PVK2|ENOA_ALLMI Alpha-enolase	Nanomia bijuga	GasdevGasmat	1.0248218729918943	848492	NA
OG0004208	TVG	Q3T1G7|COG7_RAT Conserved oligomeric Golgi complex subunit 7	Nanomia bijuga	GasdevGasmat	1.06618483565993	886264	a6148c2a2bf025c6652d7300e893d80b
OG0004280	TVG	Q71B07|D19L3_MOUSE Probable C-mannosyltransferase DPY19L3	Nanomia bijuga	GasdevGasmat	1.1667717075353616	791345	15638cf889d185250abdacf25077c1dd
OG0004184	TVG	Q5XPI4|RN123_HUMAN E3 ubiquitin-protein ligase RNF123	Nanomia bijuga	GasdevGasmat	1.0476365484245387	849827	NA
OG0004261	TVG	Q86VS8|HOOK3_HUMAN Protein Hook homolog 3	Nanomia bijuga	GasdevGasmat	1.1005419285043379	812540	NA
OG0004268	TVG	Q96RW7|HMCN1_HUMAN Hemicentin-1	Nanomia bijuga	GasdevGasmat	1.4162228287578615	821112	NA
OG0004285	TVG	Q5R733|CPEB1_PONAB Cytoplasmic polyadenylation element-binding protein 1	Nanomia bijuga	GasdevGasmat	1.0560332673543316	861044	NA
OG0004305	TVG	P25071|CML12_ARATH Calmodulin-like protein 12	Nanomia bijuga	GasdevGasmat	0.9236102117280749	808101	1019786d3ac3b4cb431761143cd3b1f8
OG0004255	TVG	Q6NS52|DGKB_MOUSE Diacylglycerol kinase beta	Nanomia bijuga	GasdevGasmat	1.1628862695890012	791746	e8e9002d99f70db1781266ac6c630aa6
OG0004279	TVG	H9D1R1|TXD12_EPICO Thioredoxin domain-containing protein 12 {ECO:0000303|PubMed:22789714, ECO:0000312|EMBL:AFD54638.1}	Nanomia bijuga	GasdevGasmat	1.0276077775645145	923822	NA
OG0004288	TVG	Q9Y3B3|TMED7_HUMAN Transmembrane emp24 domain-containing protein 7	Nanomia bijuga	GasdevGasmat	1.0204246176048315	862827	09360e59a88ae6de2e78941f3df87aed
OG0003806	TVG	Q9HAV0|GBB4_HUMAN Guanine nucleotide-binding protein subunit beta-4	Nanomia bijuga	GasdevGasmat	1.0422022350576925	969558	NA
OG0003795	TVG	Q9H3S7|PTN23_HUMAN Tyrosine-protein phosphatase non-receptor type 23	Nanomia bijuga	GasdevGasmat	1.080237304811568	816602	NA
OG0004343	TVG	P48508|GSH0_RAT Glutamate--cysteine ligase regulatory subunit	Nanomia bijuga	GasdevGasmat	0.9463520256989104	913629	4c347bda6e07ac5525dfccc831daf4d5
OG0004354	TVG	Q6P7A2|UBE4A_RAT Ubiquitin conjugation factor E4 A {ECO:0000305}	Nanomia bijuga	GasdevGasmat	1.1772131571936477	920080	f1b47342845069388036b198e79d0a63
OG0003367	TVG	Q3ZCH0|GRP75_BOVIN Stress-70 protein, mitochondrial	Nanomia bijuga	GasdevGasmat	1.0992928988295456	876670	a2ef38e5bc68e2a12e7f5aa4e5ae3051
OG0004235	TVG	P25228|RAB3_DROME Ras-related protein Rab-3	Nanomia bijuga	GasdevGasmat	0.911335200196358	959549	NA
OG0004355	TVG	Q571H0|NPA1P_MOUSE Nucleolar pre-ribosomal-associated protein 1	Nanomia bijuga	GasdevGasmat	1.6179357483103785	948487	d62b3ef5d446fae0e45bb5dcd07bf7dd
OG0004903	TVG	Q9H3U7|SMOC2_HUMAN SPARC-related modular calcium-binding protein 2	Nanomia bijuga	GasdevGasmat	1.0577881501301425	799769	cc83734e14c1d42c1b69fd2671aaa616
OG0004240	TVG	Q80TI1|PKHH1_MOUSE Pleckstrin homology domain-containing family H member 1	Nanomia bijuga	GasdevGasmat	0.973300487503972	865321	d6c93adca245e4f7733deb6b51dadb8b
OG0004423	TVG	Q8R1U1|COG4_MOUSE Conserved oligomeric Golgi complex subunit 4	Nanomia bijuga	GasdevGasmat	1.1222782088341279	937859	NA
OG0003542	TVG	Q8BG58|P4HTM_MOUSE Transmembrane prolyl 4-hydroxylase	Nanomia bijuga	GasdevGasmat	1.0397653307674501	877870	1e448fa97ec7a23a95e39442d5262c0c
OG0004481	TVG	Q8WUQ7|CATIN_HUMAN Cactin	Nanomia bijuga	GasdevGasmat	1.2523115078502463	849870	4df95dc3af3619816ac73fe6608daa58
OG0004547	TVG	P62282|RS11_RAT 40S ribosomal protein S11	Nanomia bijuga	GasdevGasmat	1.0425269755605286	980867	NA
OG0003522	TVG	Q9Y5Y0|FLVC1_HUMAN Feline leukemia virus subgroup C receptor-related protein 1	Nanomia bijuga	GasdevGasmat	1.0845048042394274	963889	a381686740083da6c0a79f27a2f9d0f6
OG0004439	TVG	Q90YW0|RL9_ICTPU 60S ribosomal protein L9	Nanomia bijuga	GasdevGasmat	1.0616705266373085	818274	NA
OG0004573	TVG	Q6PFJ7|NSMA3_DANRE Sphingomyelin phosphodiesterase 4	Nanomia bijuga	GasdevGasmat	1.271647864745164	942076	29a953e46c004ad1317bab186b09debc
OG0004604	TVG	Q7XP59|GLR31_ORYSJ Glutamate receptor 3.1	Nanomia bijuga	GasdevGasmat	1.098665319205076	799358	443d3f53297c9e23778ce5ea064141fc
OG0003448	TVG	P42892|ECE1_HUMAN Endothelin-converting enzyme 1	Nanomia bijuga	GasdevGasmat	0.9973478491842271	871772	NA
OG0004532	TVG	Q4R591|G6PI_MACFA Glucose-6-phosphate isomerase	Nanomia bijuga	GasdevGasmat	1.0223321721137586	911225	NA
OG0004957	TVG	Q9VMA7|TGO1_DROME Transport and Golgi organization protein 1	Nanomia bijuga	GasdevGasmat	1.1184810853431053	879757	NA
OG0007150	TVG	Q8N8Z6|DCBD1_HUMAN Discoidin, CUB and LCCL domain-containing protein 1	Nanomia bijuga	GasdevGasmat	0.9762148051144077	969006	NA
OG0007273	TVG	Q91905|FXI1B_XENLA Forkhead box protein I1-B	Nanomia bijuga	GasdevGasmat	0.9397761736260554	898846	NA
OG0007322	TVG	Q91905|FXI1B_XENLA Forkhead box protein I1-B	Nanomia bijuga	GasdevGasmat	0.9959030233764753	890366	NA
OG0004433	TVG	Q9WV92|E41L3_MOUSE Band 4.1-like protein 3	Nanomia bijuga	GasdevGasmat	0.9536956123736495	841139	d2ecb42e98fb57d6f4eccba06f825e2a
OG0004552	TVG	Q9D1E5|LMBRL_MOUSE Protein LMBR1L	Nanomia bijuga	GasdevGasmat	1.2177453196820316	941330	2a0e93b0755625d9aa909a7e727fb783
OG0004585	TVG	Q8CHT3|INT5_MOUSE Integrator complex subunit 5	Nanomia bijuga	GasdevGasmat	1.2086737596180555	941266	NA
OG0004590	TVG	Q4V8A2|CDC27_RAT Cell division cycle protein 27 homolog	Nanomia bijuga	GasdevGasmat	1.1232045256785552	916473	b74136ac8cff2082955bb708213a01e1
OG0004685	TVG	Q9ESJ4|SPN90_MOUSE NCK-interacting protein with SH3 domain	Nanomia bijuga	GasdevGasmat	1.0030514539344761	865308	1d7daef1e2a46b4d67d4332b93166736
OG0004664	TVG	Q8BRH4|KMT2C_MOUSE Histone-lysine N-methyltransferase 2C	Nanomia bijuga	GasdevGasmat	1.2685122406185592	841825	d27ff92ca2dc6ffa25b7d6c9451cf014
OG0005938	TVG	Q8C6K9|CO6A6_MOUSE Collagen alpha-6(VI) chain	Nanomia bijuga	GasdevGasmat	0.8701019330771296	818643	NA
OG0004369	TVG	P21399|ACOC_HUMAN Cytoplasmic aconitate hydratase	Nanomia bijuga	GasdevGasmat	0.9790085237081145	879074	e67424372e44ffe636d961f13624faf7
OG0004714	TVG	Q9ERG2|STRN3_MOUSE Striatin-3	Nanomia bijuga	GasdevGasmat	1.0751535566554986	876846	966d2cb6ea2cf0ae2c018937f6020296
OG0003435	TVG	Q9Y230|RUVB2_HUMAN RuvB-like 2	Nanomia bijuga	GasdevGasmat	1.3412691761976658	971120	NA
OG0004616	TVG	P46778|RL21_HUMAN 60S ribosomal protein L21	Nanomia bijuga	GasdevGasmat	1.0695244787747464	863815	NA
OG0004727	TVG	Q70JA7|CHSS3_HUMAN Chondroitin sulfate synthase 3	Nanomia bijuga	GasdevGasmat	1.078850897726819	927033	2b015d0d18e9e8fa39b82b4ff4e4612c
OG0004811	TVG	Q8IVT5|KSR1_HUMAN Kinase suppressor of Ras 1	Nanomia bijuga	GasdevGasmat	1.0978461800783523	871302	NA
OG0004814	TVG	Q7L5Y6|DET1_HUMAN DET1 homolog	Nanomia bijuga	GasdevGasmat	1.3195737448039753	894569	NA
OG0004540	TVG	P09623|DLDH_PIG Dihydrolipoyl dehydrogenase, mitochondrial	Nanomia bijuga	GasdevGasmat	1.021459677167364	980703	893967b58b8a812375c8379624bc662b
OG0004689	TVG	Q96RF0|SNX18_HUMAN Sorting nexin-18	Nanomia bijuga	GasdevGasmat	1.114057290754829	873075	d6222e78e70e6341a5f4f30cdc3a72f0
OG0004896	TVG	Q9Y3M9|ZN337_HUMAN Zinc finger protein 337	Nanomia bijuga	GasdevGasmat	0.9661547571633241	834122	c68eaae43a6da428c5c5780328a86739
OG0004910	TVG	Q9UBQ7|GRHPR_HUMAN Glyoxylate reductase/hydroxypyruvate reductase	Nanomia bijuga	GasdevGasmat	1.0546196845250566	780135	NA
OG0004657	TVG	P91427|PGK_CAEEL Probable phosphoglycerate kinase	Nanomia bijuga	GasdevGasmat	0.988296410587518	899394	NA
OG0003409	TVG	Q62381|TLL1_MOUSE Tolloid-like protein 1	Nanomia bijuga	GasdevGasmat	2.118091987095025	778372	NA
OG0003901	TVG	Q5NVI9|DNJA1_PONAB DnaJ homolog subfamily A member 1	Nanomia bijuga	GasdevGasmat	1.1094816804816858	892057	3d9839e2933adcb4c1b18c84d0f4dce5
OG0004838	TVG	Q5R5F2|COPZ1_PONAB Coatomer subunit zeta-1	Nanomia bijuga	GasdevGasmat	1.1019216712158053	909745	NA
OG0005025	TVG	Q7YQK9|TSN7_PONPY Tetraspanin-7	Nanomia bijuga	GasdevGasmat	0.9582923944348323	918970	NA
OG0005043	TVG	Q8K3X2|FCL_CRIGR GDP-L-fucose synthase	Nanomia bijuga	GasdevGasmat	1.1418533346484174	853117	NA
OG0004911	TVG	Q9W5E1|RBX1A_DROME RING-box protein 1A	Nanomia bijuga	GasdevGasmat	1.1841294795999746	871515	NA
OG0005049	TVG	Q3T0B6|C1QBP_BOVIN Complement component 1 Q subcomponent-binding protein, mitochondrial	Nanomia bijuga	GasdevGasmat	1.230917260324085	804345	58527e94f37f62cac22a5e2e8af3e578
OG0004985	TVG	P55197|AF10_HUMAN Protein AF-10	Nanomia bijuga	GasdevGasmat	1.3245276202174374	833930	740a87859f9da74b7e54c88a41e8cb71
OG0004990	TVG	Q6DCE3|ZNT9_XENLA Zinc transporter 9	Nanomia bijuga	GasdevGasmat	1.0914366148005117	872087	9c63d21e07f751119f30ba373c8fa88c
OG0005067	TVG	Q8K2C9|HACD3_MOUSE Very-long-chain (3R)-3-hydroxyacyl-CoA dehydratase 3 {ECO:0000305}	Nanomia bijuga	GasdevGasmat	1.2700924700932184	959256	6938619a50dd0f702ebf4e2f06418a4b
OG0003878	TVG	Q5ZMP6|AP2M1_CHICK AP-2 complex subunit mu	Nanomia bijuga	GasdevGasmat	1.0653126362337926	781117	NA
OG0004738	TVG	P62246|RS15A_RAT 40S ribosomal protein S15a	Nanomia bijuga	GasdevGasmat	1.0627860428042712	899511	NA
OG0004975	TVG	Q6EE31|TCPQ_CHICK T-complex protein 1 subunit theta	Nanomia bijuga	GasdevGasmat	1.0717605032889517	982219	NA
OG0004987	TVG	A7RJI7|CCZ1_NEMVE Vacuolar fusion protein CCZ1 homolog	Nanomia bijuga	GasdevGasmat	1.212818955297369	927959	42127106b1622fb18599bc4a61b55c07
OG0005001	TVG	Q9EQS0|TALDO_RAT Transaldolase	Nanomia bijuga	GasdevGasmat	1.1162017264255524	924333	NA
OG0005026	TVG	P30038|AL4A1_HUMAN Delta-1-pyrroline-5-carboxylate dehydrogenase, mitochondrial	Nanomia bijuga	GasdevGasmat	1.0845468226849306	926725	NA
OG0005058	TVG	Q9GRC0|MOS_PATPE Serine/threonine-protein kinase mos {ECO:0000250|UniProtKB:P10741}	Nanomia bijuga	GasdevGasmat	1.0386913971437959	936967	NA
OG0005208	TVG	P0C026|NUD24_ARATH Nudix hydrolase 24, chloroplastic	Nanomia bijuga	GasdevGasmat	1.1073791626649552	945364	77f265d0a142d235a7cb8cc2bca43546
OG0007135	TVG	Q9Y4X4|KLF12_HUMAN Krueppel-like factor 12	Nanomia bijuga	GasdevGasmat	1.1951863819293091	910739	e7e189bafbf6f8ca89bb1e62a31617b7
OG0005014	TVG	G5EFZ1|GPMI_CAEEL 2,3-bisphosphoglycerate-independent phosphoglycerate mutase {ECO:0000305|PubMed:15234973}	Nanomia bijuga	GasdevGasmat	1.0476963960081176	967814	NA
OG0005032	TVG	Q8WVM8|SCFD1_HUMAN Sec1 family domain-containing protein 1	Nanomia bijuga	GasdevGasmat	1.139496568128334	888680	NA
OG0005066	TVG	Q6GQ69|FAF2B_XENLA FAS-associated factor 2-B	Nanomia bijuga	GasdevGasmat	1.0873375052823055	786264	19f981dab518037af403f9f3d75051f6
OG0005118	TVG	Q9H6Q4|NARFL_HUMAN Cytosolic Fe-S cluster assembly factor NARFL	Nanomia bijuga	GasdevGasmat	1.220499745232605	844143	5ead4af1cb4cff389169a1fe7b09a72f
OG0005227	TVG	Q5RD33|APBA2_PONAB Amyloid beta A4 precursor protein-binding family A member 2	Nanomia bijuga	GasdevGasmat	1.0405487897031562	946010	NA
OG0005311	TVG	Q8WV93|LACE1_HUMAN Lactation elevated protein 1	Nanomia bijuga	GasdevGasmat	1.36829778900319	975856	ebee3bf9720549661d1b207e9eb10d2f
OG0003348	TVG	Q9DBN9|DDX59_MOUSE Probable ATP-dependent RNA helicase DDX59	Nanomia bijuga	GasdevGasmat	1.3398103381021045	804533	96e98b377bbf70db4b8d0db1a10db7ee
OG0003463	TVG	P53041|PPP5_HUMAN Serine/threonine-protein phosphatase 5	Nanomia bijuga	GasdevGasmat	1.2495838052583665	865547	dd8605c65e3c7ddbd9fba1390d7a41e7
OG0005191	TVG	A7SPX9|EIF3M_NEMVE Eukaryotic translation initiation factor 3 subunit M {ECO:0000255|HAMAP-Rule:MF_03012}	Nanomia bijuga	GasdevGasmat	1.0898847777716643	822208	9aae5746f8ef03e908f875ec7bce516b
OG0005202	TVG	Q9QZ73|DCNL1_MOUSE DCN1-like protein 1	Nanomia bijuga	GasdevGasmat	1.1079048052848166	893024	NA
OG0005205	TVG	Q8BK64|AHSA1_MOUSE Activator of 90 kDa heat shock protein ATPase homolog 1	Nanomia bijuga	GasdevGasmat	1.1893153537364636	782098	9fe5b1dcbfd4189b959607259b502764
OG0005229	TVG	Q58E76|ATD3A_XENLA ATPase family AAA domain-containing protein 3-A	Nanomia bijuga	GasdevGasmat	1.1616842527302509	778552	7673c6f1b130297d1e5bc1c2d24e945a
OG0005243	TVG	Q8HXY4|ODBA_MACFA 2-oxoisovalerate dehydrogenase subunit alpha, mitochondrial	Nanomia bijuga	GasdevGasmat	1.147511690061357	911350	NA
OG0005293	TVG	Q8CF89|TAB1_MOUSE TGF-beta-activated kinase 1 and MAP3K7-binding protein 1	Nanomia bijuga	GasdevGasmat	1.0418159933121836	879534	8e028d07a672340f7a8eae7955a8d7f4
OG0005343	TVG	Q6ZV70|LANC3_HUMAN LanC-like protein 3	Nanomia bijuga	GasdevGasmat	1.123527024951523	974803	NA
OG0005585	TVG	Q9UQB3|CTND2_HUMAN Catenin delta-2	Nanomia bijuga	GasdevGasmat	0.9143180799084344	815805	813fc8fa4022ff4ba937e1622e0007c9
OG0005295	TVG	Q5BJ68|NB5R2_XENTR NADH-cytochrome b5 reductase 2	Nanomia bijuga	GasdevGasmat	1.1001867889546924	856585	NA
OG0005368	TVG	P35738|ODBB_RAT 2-oxoisovalerate dehydrogenase subunit beta, mitochondrial	Nanomia bijuga	GasdevGasmat	1.1486267677659678	912883	NA
OG0005433	TVG	Q8IZN3|ZDH14_HUMAN Probable palmitoyltransferase ZDHHC14	Nanomia bijuga	GasdevGasmat	1.0818279985972405	897729	NA
OG0005580	TVG	A9CB34|SFI1_PAPAN Protein SFI1 homolog	Nanomia bijuga	GasdevGasmat	1.0690960261637996	934683	895631961ba45b4ef019476a671daffc
OG0005581	TVG	B0KWR6|SFI1_CALJA Protein SFI1 homolog	Nanomia bijuga	GasdevGasmat	1.0633996724934835	953347	895631961ba45b4ef019476a671daffc
OG0006068	TVG	Q9BSE4|HERP2_HUMAN Homocysteine-responsive endoplasmic reticulum-resident ubiquitin-like domain member 2 protein	Nanomia bijuga	GasdevGasmat	0.9794926545208091	980064	NA
OG0005305	TVG	Q803C9|PTSS1_DANRE Phosphatidylserine synthase 1	Nanomia bijuga	GasdevGasmat	1.1259610957598376	795564	NA
OG0003687	TVG	Q9Y6V7|DDX49_HUMAN Probable ATP-dependent RNA helicase DDX49	Nanomia bijuga	GasdevGasmat	1.2961684224585819	841505	b4f8bab9d4b5ed5e60d829733fb59ab0
OG0005054	TVG	Q8IVI9|NOSTN_HUMAN Nostrin	Nanomia bijuga	GasdevGasmat	1.0526075970184205	854390	455c7ac994a28e9f0059e1127dd5d644
OG0005355	TVG	P52209|6PGD_HUMAN 6-phosphogluconate dehydrogenase, decarboxylating	Nanomia bijuga	GasdevGasmat	1.1092315793732452	928709	NA
OG0005366	TVG	Q5R9I4|TV23B_PONAB Golgi apparatus membrane protein TVP23 homolog B	Nanomia bijuga	GasdevGasmat	1.0853572033239018	854785	NA
OG0005373	TVG	Q5RDQ8|GRM7_PONAB Metabotropic glutamate receptor 7	Nanomia bijuga	GasdevGasmat	0.8988202987923091	855468	72b1907070d819f6451f6e8308860789
OG0005531	TVG	Q9NYH9|UTP6_HUMAN U3 small nucleolar RNA-associated protein 6 homolog	Nanomia bijuga	GasdevGasmat	1.2558981747407818	945653	c8fca582791684802c34500274034587
OG0005629	TVG	Q9JJJ7|PORCN_MOUSE Protein-serine O-palmitoleoyltransferase porcupine {ECO:0000305}	Nanomia bijuga	GasdevGasmat	1.1594401672040884	783540	a605185cdc5586fdb8bfe3c5cfb78ee0
OG0005501	TVG	Q96DF8|DGC14_HUMAN Protein DGCR14	Nanomia bijuga	GasdevGasmat	1.2472014926753316	792482	NA
OG0005773	TVG	O60494|CUBN_HUMAN Cubilin	Nanomia bijuga	GasdevGasmat	1.4965478555796075	852304	NA
OG0003431	TVG	Q32KM1|TBG2_BOVIN Tubulin gamma-2 chain	Nanomia bijuga	GasdevGasmat	1.1641893774451542	905949	NA
OG0003596	TVG	P13466|GELA_DICDI Gelation factor	Nanomia bijuga	GasdevGasmat	0.9345654858975154	923183	3fdfc47a41b66234148f6206f8c72bd5
OG0004061	TVG	Q9U1I1|ESN_DROME Protein espinas	Nanomia bijuga	GasdevGasmat	0.9812535572469765	919031	e19617979b5bb551cfb6373de86e2205
OG0005497	TVG	Q5RBN9|TAD2B_PONAB Transcriptional adapter 2-beta	Nanomia bijuga	GasdevGasmat	1.342537191984378	782823	a8667ab3a69758f538ceb43abb060b89
OG0005584	TVG	Q9JI99|SGPP1_MOUSE Sphingosine-1-phosphate phosphatase 1	Nanomia bijuga	GasdevGasmat	0.8293070435215073	964517	06cf3fcca4f3926077ff6b2bc9741c96
OG0005686	TVG	Q8BR65|SDS3_MOUSE Sin3 histone deacetylase corepressor complex component SDS3	Nanomia bijuga	GasdevGasmat	1.1843320683874188	957737	295a5780e2f9c2c9a9b200c18472e30f
OG0005715	TVG	Q96RK4|BBS4_HUMAN Bardet-Biedl syndrome 4 protein	Nanomia bijuga	GasdevGasmat	1.0876709469377783	895296	a6d1ea8e92fd848b4288271cbab6c383
OG0005728	TVG	Q8IVH4|MMAA_HUMAN Methylmalonic aciduria type A protein, mitochondrial	Nanomia bijuga	GasdevGasmat	1.1085671630437015	793896	NA
OG0005802	TVG	O95980|RECK_HUMAN Reversion-inducing cysteine-rich protein with Kazal motifs	Nanomia bijuga	GasdevGasmat	1.7466682953386097	815204	a464225c8d418f701010a7e73ae15d7a
OG0005842	TVG	A4QNN3|UBP30_XENTR Ubiquitin carboxyl-terminal hydrolase 30	Nanomia bijuga	GasdevGasmat	1.1576507892720682	780210	6944f875ac40fc2dac29dffc2a3aecc0
OG0005602	TVG	Q6GVM3|IF1AY_PANTR Eukaryotic translation initiation factor 1A, Y-chromosomal	Nanomia bijuga	GasdevGasmat	1.1096462807977128	928635	NA
OG0005622	TVG	Q9UMS0|NFU1_HUMAN NFU1 iron-sulfur cluster scaffold homolog, mitochondrial	Nanomia bijuga	GasdevGasmat	1.1966800850253907	909676	aebadc92458729d2c188413327639b87
OG0005632	TVG	Q80YQ8|RMD5A_MOUSE Protein RMD5 homolog A	Nanomia bijuga	GasdevGasmat	1.1761335204722971	905044	NA
OG0005680	TVG	Q6GLS8|FRG1_XENLA Protein FRG1 {ECO:0000250|UniProtKB:Q14331}	Nanomia bijuga	GasdevGasmat	1.2181202767853434	884264	NA
OG0005687	TVG	Q4G055|RBM40_RAT RNA-binding protein 40	Nanomia bijuga	GasdevGasmat	1.2664184729464896	927758	NA
OG0005760	TVG	A7RWC9|ITPA_NEMVE Inosine triphosphate pyrophosphatase {ECO:0000255|HAMAP-Rule:MF_03148}	Nanomia bijuga	GasdevGasmat	1.2363094368962468	835746	NA
OG0005776	TVG	Q9NQQ7|S35C2_HUMAN Solute carrier family 35 member C2	Nanomia bijuga	GasdevGasmat	1.1466478161398188	972961	403b812d3605c1c3ec044ca6b044a006
OG0005784	TVG	Q7ZV60|BCS1_DANRE Mitochondrial chaperone BCS1	Nanomia bijuga	GasdevGasmat	1.278591328996857	785028	31312555172671131d21b4e50da4e4db
OG0005818	TVG	Q5E9C0|RSU1_BOVIN Ras suppressor protein 1	Nanomia bijuga	GasdevGasmat	1.0279721000938578	878428	NA
OG0005850	TVG	Q99PW4|PRPK_MOUSE TP53-regulating kinase	Nanomia bijuga	GasdevGasmat	1.3141256474546696	869251	NA
OG0005864	TVG	Q5RCN7|MFD4A_PONAB Major facilitator superfamily domain-containing protein 4A	Nanomia bijuga	GasdevGasmat	0.9930864242436317	860746	NA
OG0005901	TVG	P42335|IP3KB_RAT Inositol-trisphosphate 3-kinase B	Nanomia bijuga	GasdevGasmat	1.0098497595996145	941294	1db9894b040700ce4392dba405cc092c
OG0005910	TVG	Q8K3F7|TDH_MOUSE L-threonine 3-dehydrogenase, mitochondrial	Nanomia bijuga	GasdevGasmat	1.1430418980274437	898665	NA
OG0006015	TVG	Q9NXX6|NSE4A_HUMAN Non-structural maintenance of chromosomes element 4 homolog A	Nanomia bijuga	GasdevGasmat	1.2713463255041084	916351	0e8e747f2790287a79d1fc0975531434
OG0006017	TVG	Q99J39|DCMC_MOUSE Malonyl-CoA decarboxylase, mitochondrial	Nanomia bijuga	GasdevGasmat	1.2356308747992824	860373	0b20e5f2233781df1db0f314b98ec3b8
OG0006611	TVG	Q4VBW0|MTX3_DANRE Metaxin-3	Nanomia bijuga	GasdevGasmat	1.1752657256104888	816824	d22b32447be6b504639ce17e7967fdcb
OG0007106	TVG	Q9WU25|ADA1A_CAVPO Alpha-1A adrenergic receptor	Nanomia bijuga	GasdevGasmat	0.9074869895019104	878928	NA
OG0003685	TVG	Q9CWX9|DDX47_MOUSE Probable ATP-dependent RNA helicase DDX47	Nanomia bijuga	GasdevGasmat	1.1958590130209394	847884	NA
OG0005506	TVG	Q8WU90|ZC3HF_HUMAN Zinc finger CCCH domain-containing protein 15	Nanomia bijuga	GasdevGasmat	1.0685897713642563	853723	a3952b424625874d0f4c0cf78bcc99f8
OG0005726	TVG	A7RHG8|WDR12_NEMVE Ribosome biogenesis protein WDR12 homolog {ECO:0000255|HAMAP-Rule:MF_03029}	Nanomia bijuga	GasdevGasmat	1.2796814242531858	865465	7cdc74c023c1962369b02341dd21d870
OG0005747	TVG	Q5F480|ITPK1_CHICK Inositol-tetrakisphosphate 1-kinase	Nanomia bijuga	GasdevGasmat	1.0520332962043641	811993	b665dbc79bd088fb0adf5befd7e6bad3
OG0005789	TVG	Q9CYH6|RRS1_MOUSE Ribosome biogenesis regulatory protein homolog	Nanomia bijuga	GasdevGasmat	1.1619297017023407	954101	64b0f79147c07a75008efd22e7a4e3d6
OG0005794	TVG	Q8BP78|F10C1_MOUSE Protein FRA10AC1 homolog	Nanomia bijuga	GasdevGasmat	1.188970507459358	889525	29a81e5b5f5acf2707838eb12639a164
OG0006104	TVG	Q99N95|RM03_MOUSE 39S ribosomal protein L3, mitochondrial	Nanomia bijuga	GasdevGasmat	1.1315206403082283	817026	c2a0645afa4a9ffb3146949123b769cc
OG0006556	TVG	Q3TC46|PATL1_MOUSE Protein PAT1 homolog 1	Nanomia bijuga	GasdevGasmat	1.2415394208100414	869886	ac43f90b18691a069155aae114c66e93
OG0005852	TVG	Q5HZL1|ERI2_XENLA ERI1 exoribonuclease 2	Nanomia bijuga	GasdevGasmat	1.2827081997045975	920390	fafa747d672490840d4c47625d0b273c
OG0003608	TVG	Q925N0|SFXN5_MOUSE Sideroflexin-5	Nanomia bijuga	GasdevGasmat	1.0280759980982017	882790	4896b5509bb7c9e044d059612e517304
OG0005902	TVG	Q8IVN8|SBSPO_HUMAN Somatomedin-B and thrombospondin type-1 domain-containing protein	Nanomia bijuga	GasdevGasmat	1.211295778624445	821642	d9b4a4eecf77bc6ae999530dc75ec773
OG0005928	TVG	Q6PUR6|GPN2_DANRE GPN-loop GTPase 2 {ECO:0000250|UniProtKB:Q9H9Y4}	Nanomia bijuga	GasdevGasmat	1.24515939572249	972337	NA
OG0005986	TVG	Q6DJM2|TAM41_XENLA Phosphatidate cytidylyltransferase, mitochondrial	Nanomia bijuga	GasdevGasmat	1.3883565132887425	895232	NA
OG0006002	TVG	Q8BWM0|PGES2_MOUSE Prostaglandin E synthase 2	Nanomia bijuga	GasdevGasmat	1.1833419821716484	886503	NA
OG0006027	TVG	Q9CWR0|ARHGP_MOUSE Rho guanine nucleotide exchange factor 25	Nanomia bijuga	GasdevGasmat	0.8792495181837277	956879	5448cf1355e2d218fc8b9142c33474e5
OG0006033	TVG	Q5T2R2|DPS1_HUMAN Decaprenyl-diphosphate synthase subunit 1	Nanomia bijuga	GasdevGasmat	1.253178689313171	850764	dd25e09867d570dd3364f17b180b9c16
OG0006056	TVG	Q76LW2|H6ST2_CHICK Heparan-sulfate 6-O-sulfotransferase 2	Nanomia bijuga	GasdevGasmat	1.1796307470133123	783166	59488f387e90e64507d3efeae9700040
OG0006107	TVG	Q9P2Q2|FRM4A_HUMAN FERM domain-containing protein 4A	Nanomia bijuga	GasdevGasmat	1.0117544480525091	815297	3f2ad988fed0f818479851edb59ed044
OG0006116	TVG	Q8UVY2|BRX1_XENLA Ribosome biogenesis protein BRX1 homolog	Nanomia bijuga	GasdevGasmat	1.2942719973028611	846596	NA
OG0006123	TVG	Q9NYL9|TMOD3_HUMAN Tropomodulin-3	Nanomia bijuga	GasdevGasmat	0.9325241539940955	877792	02e7e70cea1fcbcdd07265e55057253c
OG0006133	TVG	Q6DJ05|P2R3C_XENTR Serine/threonine-protein phosphatase 2A regulatory subunit B'' subunit gamma	Nanomia bijuga	GasdevGasmat	1.1551126983609714	894753	151cd956ee47757aa0f7c7468d663d6e
OG0006196	TVG	Q6GN21|N2C1A_XENLA Nuclear receptor subfamily 2 group C member 1-A	Nanomia bijuga	GasdevGasmat	1.0166848205471626	786311	NA
OG0006197	TVG	Q9D552|SPT17_MOUSE Spermatogenesis-associated protein 17	Nanomia bijuga	GasdevGasmat	1.0724284023035886	892509	NA
OG0006220	TVG	Q8R9X8|SYW_CALS4 Tryptophan--tRNA ligase {ECO:0000255|HAMAP-Rule:MF_00140}	Nanomia bijuga	GasdevGasmat	1.2284754912034663	790122	7d4af95ef77a3e3edf8b70bff8402343
OG0006258	TVG	Q8IW45|NNRD_HUMAN ATP-dependent (S)-NAD(P)H-hydrate dehydratase {ECO:0000255|HAMAP-Rule:MF_03157}	Nanomia bijuga	GasdevGasmat	1.3965899647897078	882900	NA
OG0006261	TVG	Q9WTQ8|TIM23_MOUSE Mitochondrial import inner membrane translocase subunit Tim23	Nanomia bijuga	GasdevGasmat	1.0426529266697144	890024	NA
OG0006289	TVG	Q8TB37|NUBPL_HUMAN Iron-sulfur protein NUBPL	Nanomia bijuga	GasdevGasmat	1.2318402906172978	976920	NA
OG0005384	TVG	Q6P5M2|WDR61_DANRE WD repeat-containing protein 61	Nanomia bijuga	GasdevGasmat	1.2827492929668012	895698	NA
OG0005749	TVG	Q5HZV9|PP1R7_RAT Protein phosphatase 1 regulatory subunit 7	Nanomia bijuga	GasdevGasmat	1.1794099648227578	786272	910baaaa7c4d9c6f7ca329213da1afe6
OG0006066	TVG	Q9CZJ1|UTP11_MOUSE Probable U3 small nucleolar RNA-associated protein 11	Nanomia bijuga	GasdevGasmat	1.2638741330465304	916758	087fc9af98f839f7f4c95988eddfe87e
OG0006204	TVG	Q5RDE9|LERL1_PONAB Leptin receptor overlapping transcript-like 1	Nanomia bijuga	GasdevGasmat	1.172932325055085	959946	NA
OG0006205	TVG	Q18246|RAP1_CAEEL Ras-related protein Rap-1	Nanomia bijuga	GasdevGasmat	1.0914811511028488	821627	NA
OG0006214	TVG	Q9P6K1|SFT2_SCHPO Protein transport protein sft2	Nanomia bijuga	GasdevGasmat	1.1663544296472348	930191	NA
OG0006240	TVG	Q66JJ4|TM10A_XENTR tRNA methyltransferase 10 homolog A	Nanomia bijuga	GasdevGasmat	1.3028999054187145	914703	ed6f9d86769154e3e456dd64d5e836a9
OG0006278	TVG	Q94K73|SYFM_ARATH Phenylalanine--tRNA ligase, chloroplastic/mitochondrial {ECO:0000305}	Nanomia bijuga	GasdevGasmat	1.493596401906343	810287	NA
OG0006282	TVG	Q8NEZ2|VP37A_HUMAN Vacuolar protein sorting-associated protein 37A	Nanomia bijuga	GasdevGasmat	1.1259838491311551	839997	124d717bf51667bfa7672a8d16db3f62
OG0006300	TVG	Q8I7Z2|DAD1_ARAVE Dolichyl-diphosphooligosaccharide--protein glycosyltransferase subunit DAD1 {ECO:0000250|UniProtKB:Q9VLM5}	Nanomia bijuga	GasdevGasmat	1.0956205618261876	910367	NA
OG0006692	TVG	B8JMH0|CAF17_DANRE Putative transferase CAF17 homolog, mitochondrial	Nanomia bijuga	GasdevGasmat	1.1194902782301668	860323	238d3acdc03b0ea1b32a180cf1ed7ed4
OG0006344	TVG	Q8BTK5|SMYD4_MOUSE SET and MYND domain-containing protein 4	Nanomia bijuga	GasdevGasmat	1.2578584594973092	920854	e88b98efa3b7d9a936043c291ac5bf89
OG0007220	TVG	Q922H7|RSLBB_MOUSE Ras-like protein family member 11B	Nanomia bijuga	GasdevGasmat	1.0833027032602365	964185	NA
OG0004022	TVG	Q503V9|ENDUB_DANRE Poly(U)-specific endoribonuclease-B	Nanomia bijuga	GasdevGasmat	0.8587073387439651	916640	a4e950a1a3700f233c95cb5768a50dbb
OG0006293	TVG	Q923S9|RAB30_MOUSE Ras-related protein Rab-30	Nanomia bijuga	GasdevGasmat	0.9340353202816262	779925	c4d184b6898ad43694dfe6dec2427061
OG0006295	TVG	Q8BXK4|BMT2_MOUSE Probable methyltransferase BMT2 homolog {ECO:0000255|HAMAP-Rule:MF_03044}	Nanomia bijuga	GasdevGasmat	1.128675971500178	857483	a70656c5e449d9fb9d51e115560475cf
OG0006322	TVG	Q6PHF0|CHM1A_DANRE Charged multivesicular body protein 1a	Nanomia bijuga	GasdevGasmat	1.1072073222832866	853143	NA
OG0006391	TVG	Q6GMK6|TSN9_DANRE Tetraspanin-9	Nanomia bijuga	GasdevGasmat	1.1082821657821753	947336	NA
OG0006410	TVG	Q5XJY4|PARL_MOUSE Presenilins-associated rhomboid-like protein, mitochondrial	Nanomia bijuga	GasdevGasmat	1.1902616973795415	790831	NA
OG0004071	TVG	Q90Z06|PRI1A_XENLA Prickle-like protein 1-A	Nanomia bijuga	GasdevGasmat	1.0920380307566067	963609	6dc78813eb055b59342906c118fa8ea7
OG0006409	TVG	Q9D0M0|EXOS7_MOUSE Exosome complex exonuclease RRP42	Nanomia bijuga	GasdevGasmat	1.216450873913769	952334	effa73626877b9cd2c92f4f2a5aa784f
OG0006427	TVG	Q8K1E6|ALKB3_MOUSE Alpha-ketoglutarate-dependent dioxygenase alkB homolog 3 {ECO:0000305}	Nanomia bijuga	GasdevGasmat	1.2816651251432747	825108	21cbcc3111b7ac2c7f2f32deaa5359e7
OG0006497	TVG	Q5XKA2|TIM21_XENLA Mitochondrial import inner membrane translocase subunit Tim21	Nanomia bijuga	GasdevGasmat	1.0742152705908734	789278	3f92ff9a19a323e03ac993fdd7cd117a
OG0006501	TVG	Q91428|GATA3_DANRE Transcription factor GATA-3	Nanomia bijuga	GasdevGasmat	2.4282146360290295	820213	NA
OG0006505	TVG	Q805B4|TISDB_XENLA mRNA decay activator protein ZFP36L2-B {ECO:0000305}	Nanomia bijuga	GasdevGasmat	1.0258233611941545	877831	NA
OG0006526	TVG	Q96S52|PIGS_HUMAN GPI transamidase component PIG-S	Nanomia bijuga	GasdevGasmat	1.1650124607114107	888588	33a84a386dcf2ccb648593327761e527
OG0006566	TVG	Q9Z1Z6|ILKAP_RAT Integrin-linked kinase-associated serine/threonine phosphatase 2C	Nanomia bijuga	GasdevGasmat	1.0369731477716777	882634	NA
OG0006594	TVG	Q9EP89|LACTB_MOUSE Serine beta-lactamase-like protein LACTB, mitochondrial	Nanomia bijuga	GasdevGasmat	1.0185792774111002	883872	NA
OG0005836	TVG	Q6TH47|STBPA_DANRE STAM-binding protein-like A	Nanomia bijuga	GasdevGasmat	1.1764510568007307	857092	a6ce83824d4a116baf04b1f7a31a88e6
OG0006443	TVG	Q05826|CEBPB_CHICK CCAAT/enhancer-binding protein beta	Nanomia bijuga	GasdevGasmat	0.9678365231891602	883428	NA
OG0006479	TVG	Q9Y3C6|PPIL1_HUMAN Peptidyl-prolyl cis-trans isomerase-like 1	Nanomia bijuga	GasdevGasmat	1.222888262433589	809756	NA
OG0006527	TVG	Q6AYK2|JMJD6_RAT Bifunctional arginine demethylase and lysyl-hydroxylase JMJD6	Nanomia bijuga	GasdevGasmat	1.0758081378276343	898350	894a58e9301e5bd192afdc5c72fabbc0
OG0006570	TVG	Q8C5P5|NT5D1_MOUSE 5'-nucleotidase domain-containing protein 1	Nanomia bijuga	GasdevGasmat	1.2969559993917392	965427	15be1426790fe30ffb1fb1c055b54fcc
OG0006603	TVG	P15589|STS_RAT Steryl-sulfatase	Nanomia bijuga	GasdevGasmat	1.237689480341699	868233	e85a416b9c50fb144a7d526efd83af1f
OG0006604	TVG	A8TX70|CO6A5_HUMAN Collagen alpha-5(VI) chain	Nanomia bijuga	GasdevGasmat	0.990948958474114	897872	NA
OG0006645	TVG	Q9Z125|CR3L1_MOUSE Cyclic AMP-responsive element-binding protein 3-like protein 1	Nanomia bijuga	GasdevGasmat	1.0821607277781866	900343	NA
OG0006662	TVG	Q92843|B2CL2_HUMAN Bcl-2-like protein 2	Nanomia bijuga	GasdevGasmat	1.1299880322532185	864523	e9fad7024050df8cad596d8cc136a578
OG0006689	TVG	Q96ME1|FXL18_HUMAN F-box/LRR-repeat protein 18	Nanomia bijuga	GasdevGasmat	1.1707051857616904	824110	61c5e124ab4b09a71b5a2accefdd7194
OG0007036	TVG	Q6IV56|RN141_DANRE RING finger protein 141	Nanomia bijuga	GasdevGasmat	1.0854316789369596	862502	41b8848d75089ac5e53f31a8d03cf06c
OG0006311	TVG	Q9Z0L8|GGH_MOUSE Gamma-glutamyl hydrolase	Nanomia bijuga	GasdevGasmat	1.017599440522403	943365	1f4562a9c0aee5471e07ae56f54ac674
OG0006534	TVG	Q9BRU9|UTP23_HUMAN rRNA-processing protein UTP23 homolog	Nanomia bijuga	GasdevGasmat	1.3032542821175606	929075	NA
OG0006550	TVG	Q6DKN2|OTX2B_XENLA Homeobox protein OTX2-B	Nanomia bijuga	GasdevGasmat	1.113805626546154	910723	9a59617431cd5c31573a44f211074eb6
OG0006653	TVG	Q6DC39|DESI2_DANRE Desumoylating isopeptidase 2	Nanomia bijuga	GasdevGasmat	1.2358876510951384	866646	3413410dca8738f2460aed4125e07399
OG0006658	TVG	Q8IVL1|NAV2_HUMAN Neuron navigator 2	Nanomia bijuga	GasdevGasmat	1.0394225456482196	926950	54506880b8aca77ca3e3442d8cdd54bb
OG0006660	TVG	Q9D273|MMAB_MOUSE Cob(I)yrinic acid a,c-diamide adenosyltransferase, mitochondrial	Nanomia bijuga	GasdevGasmat	1.2708039760330205	873395	NA
OG0006709	TVG	Q2HJH8|CK070_BOVIN Uncharacterized protein C11orf70 homolog	Nanomia bijuga	GasdevGasmat	1.1852725326701885	829914	NA
OG0006718	TVG	Q7LGA3|HS2ST_HUMAN Heparan sulfate 2-O-sulfotransferase 1	Nanomia bijuga	GasdevGasmat	1.3103560663879452	961283	NA
OG0006731	TVG	Q9R0A8|HAUS1_RAT HAUS augmin-like complex subunit 1	Nanomia bijuga	GasdevGasmat	1.2687383475483864	896247	NA
OG0006736	TVG	Q6NXR4|TTI2_HUMAN TELO2-interacting protein 2	Nanomia bijuga	GasdevGasmat	1.2782019588617832	880674	8fc14467af78aa4e1c0476e405a23efa
OG0006766	TVG	Q9ESL9|FGF20_MOUSE Fibroblast growth factor 20	Nanomia bijuga	GasdevGasmat	1.0935879897142078	815617	NA
OG0006771	TVG	Q2KN98|CYTSA_MOUSE Cytospin-A	Nanomia bijuga	GasdevGasmat	0.7419864055963779	867649	NA
OG0006779	TVG	Q6GQ33|CMKMT_XENLA Calmodulin-lysine N-methyltransferase	Nanomia bijuga	GasdevGasmat	1.1874730171459085	973999	NA
OG0006783	TVG	Q8N8E3|CE112_HUMAN Centrosomal protein of 112 kDa	Nanomia bijuga	GasdevGasmat	1.2735479627000632	790836	6d64fe4cfac7e6e820586733ad52b805
OG0006788	TVG	Q6DCU7|HIKES_XENLA Protein Hikeshi	Nanomia bijuga	GasdevGasmat	1.1678326491225255	824752	058b6c9b9e4cb00b5010b25c726e3123
OG0006693	TVG	Q6DGZ0|GPT11_DANRE G patch domain-containing protein 11	Nanomia bijuga	GasdevGasmat	1.2655797052756168	973177	a14bbb08e69b00de751c2171ef6b0f1b
OG0004197	TVG	Q8K4G1|LTBP4_MOUSE Latent-transforming growth factor beta-binding protein 4	Nanomia bijuga	GasdevGasmat	1.651263705741791	909793	NA
OG0006747	TVG	Q6RVD7|SX21B_DANRE Transcription factor Sox-21-B {ECO:0000303|PubMed:15037315}	Nanomia bijuga	GasdevGasmat	0.9426058237483678	921602	44a690531feaac3460cc0a11c3322964
OG0006814	TVG	Q28CX0|ELP6_XENTR Elongator complex protein 6	Nanomia bijuga	GasdevGasmat	1.1636724518745984	908680	NA
OG0006827	TVG	Q9EP82|WDR4_MOUSE tRNA (guanine-N(7)-)-methyltransferase non-catalytic subunit WDR4 {ECO:0000255|HAMAP-Rule:MF_03056}	Nanomia bijuga	GasdevGasmat	1.3152984338090548	808237	22436946df70898bd00f44d69d61dcff
OG0006854	TVG	Q9D1B9|RM28_MOUSE 39S ribosomal protein L28, mitochondrial	Nanomia bijuga	GasdevGasmat	1.0926154163954043	934005	NA
OG0006859	TVG	Q96MH2|HEXI2_HUMAN Protein HEXIM2	Nanomia bijuga	GasdevGasmat	1.2422950141536084	940716	3f424c2939f738883aa6acc3f86b5e89
OG0006865	TVG	Q9C086|IN80B_HUMAN INO80 complex subunit B	Nanomia bijuga	GasdevGasmat	1.2465468871593084	974025	1d82096e0d57407e06df7233c14df46a
OG0006871	TVG	Q54JH4|P2XE_DICDI P2X receptor E	Nanomia bijuga	GasdevGasmat	1.1532471435042784	968584	ed57b42627e9cd60978a8475c22c1fd8
OG0006818	TVG	Q8R456|OPN4_RAT Melanopsin	Nanomia bijuga	GasdevGasmat	1.0292306936678612	842265	c1f4d59ca570d087e69c069afa31131e
OG0006903	TVG	Q8J025|APCD1_HUMAN Protein APCDD1	Nanomia bijuga	GasdevGasmat	2.4796955458621732	820509	11eb6144aa6654e3ddb898480d2ea99e
OG0006932	TVG	Q9CQL5|RM18_MOUSE 39S ribosomal protein L18, mitochondrial	Nanomia bijuga	GasdevGasmat	1.1943566159345806	921132	3c632798175cee9258aac54f7f5b399a
OG0006935	TVG	Q9WVM7|AIMP2_CRIGR Aminoacyl tRNA synthase complex-interacting multifunctional protein 2	Nanomia bijuga	GasdevGasmat	1.0748307434070126	891779	72ffbdd2b25b6fc429cad579205430a8
OG0006949	TVG	Q9WTJ2|OVOL1_MOUSE Putative transcription factor Ovo-like 1	Nanomia bijuga	GasdevGasmat	1.0934630192015147	957377	NA
OG0006962	TVG	Q6DH02|RM24_DANRE Probable 39S ribosomal protein L24, mitochondrial	Nanomia bijuga	GasdevGasmat	1.1539566685677203	964042	e962c51a4617072a600ce87e165d63a7
OG0006972	TVG	Q99JX1|TAF11_MOUSE Transcription initiation factor TFIID subunit 11	Nanomia bijuga	GasdevGasmat	1.183632590545154	959786	NA
OG0006978	TVG	Q95SS8|TMM70_DROME Transmembrane protein 70 homolog, mitochondrial	Nanomia bijuga	GasdevGasmat	1.2153968014133416	841948	NA
OG0006980	TVG	Q6P7N4|HMCES_XENTR Embryonic stem cell-specific 5-hydroxymethylcytosine-binding protein	Nanomia bijuga	GasdevGasmat	1.3014002201458097	923857	NA
OG0006986	TVG	Q8SSI7|CHS1_ENCCU Chitin synthase 1	Nanomia bijuga	GasdevGasmat	1.2569821911420238	915619	NA
OG0006987	TVG	Q7Z5U6|WDR53_HUMAN WD repeat-containing protein 53	Nanomia bijuga	GasdevGasmat	1.2838000763743949	802369	NA
OG0007262	TVG	Q02486|ABF2_YEAST ARS-binding factor 2, mitochondrial	Nanomia bijuga	GasdevGasmat	1.1031158025546626	797808	NA
OG0006841	TVG	Q3SZX5|RM22_BOVIN 39S ribosomal protein L22, mitochondrial	Nanomia bijuga	GasdevGasmat	1.0837369397483676	910308	NA
OG0006906	TVG	Q8BG58|P4HTM_MOUSE Transmembrane prolyl 4-hydroxylase	Nanomia bijuga	GasdevGasmat	0.9779126770564425	831820	0e30fb46b64cf25496c32afcf6a80063
OG0006988	TVG	Q8NE22|SETD9_HUMAN SET domain-containing protein 9	Nanomia bijuga	GasdevGasmat	1.11144006679668	928713	0bde4dbad0c6a8587fe333a3ae2afc7a
OG0006993	TVG	Q8VBV7|CSN8_MOUSE COP9 signalosome complex subunit 8	Nanomia bijuga	GasdevGasmat	1.2621508617482413	973761	3a7d38888f23a2cbc7b11871c71b488e
OG0006996	TVG	Q969H0|FBXW7_HUMAN F-box/WD repeat-containing protein 7 {ECO:0000305}	Nanomia bijuga	GasdevGasmat	1.0966174702262552	876405	bab116ef6eee45178464c4ea78404d6d
OG0007001	TVG	Q9BUZ4|TRAF4_HUMAN TNF receptor-associated factor 4	Nanomia bijuga	GasdevGasmat	1.164129917895948	853976	194e1d3849e250b0bce91aed54ddf85d
OG0007012	TVG	Q99P31|HPBP1_MOUSE Hsp70-binding protein 1	Nanomia bijuga	GasdevGasmat	1.2938967913310877	933762	0f11d65c092a536e445aadadde4b410d
OG0007027	TVG	Q9EP71|RAI14_MOUSE Ankycorbin	Nanomia bijuga	GasdevGasmat	1.0855326189900656	838950	958cdc4fdde7c23a909c31bf8be4457a
OG0007052	TVG	Q07326|PIGF_HUMAN Phosphatidylinositol-glycan biosynthesis class F protein	Nanomia bijuga	GasdevGasmat	1.3231609899217505	878397	NA
OG0006901	TVG	Q6P4F2|FDX2_HUMAN Ferredoxin-2, mitochondrial {ECO:0000303|PubMed:20547883}	Nanomia bijuga	GasdevGasmat	1.1879902298929423	793532	NA
OG0006934	TVG	Q9BWL3|CA043_HUMAN Uncharacterized protein C1orf43	Nanomia bijuga	GasdevGasmat	1.1795325390798777	855548	cb28047ff6e215169ab7c7eea3dc6a00
OG0006956	TVG	Q6GNL4|RSG1_XENLA REM2- and Rab-like small GTPase 1	Nanomia bijuga	GasdevGasmat	1.271243462751138	945656	c61e7f1cccfe5a21b58d89baa56056c3
OG0007032	TVG	Q28FE2|MED31_XENTR Mediator of RNA polymerase II transcription subunit 31	Nanomia bijuga	GasdevGasmat	1.2520243671614313	809967	NA
OG0007045	TVG	Q2TBI0|LBP_BOVIN Lipopolysaccharide-binding protein	Nanomia bijuga	GasdevGasmat	1.0229377361320313	860418	5ab97109be12df26c9b05824fe177d4a
OG0007060	TVG	Q9CQU8|IMP1L_MOUSE Mitochondrial inner membrane protease subunit 1	Nanomia bijuga	GasdevGasmat	1.3282271929044565	789282	NA
OG0007063	TVG	Q9JHS3|LTOR2_MOUSE Ragulator complex protein LAMTOR2	Nanomia bijuga	GasdevGasmat	1.177277755664101	798654	NA
OG0007089	TVG	Q9IA78|T2AG_PAROL Transcription initiation factor IIA subunit 2	Nanomia bijuga	GasdevGasmat	1.1258008458209767	827086	NA
OG0007122	TVG	Q9Y3C4|TPRKB_HUMAN EKC/KEOPS complex subunit TPRKB	Nanomia bijuga	GasdevGasmat	1.268271082887918	965237	ef400f3a70c83158e630a261ff9d6e3d
OG0007168	TVG	Q9D8N6|LIN37_MOUSE Protein lin-37 homolog	Nanomia bijuga	GasdevGasmat	1.2142464233110708	798154	f991d3ccaf5dc58d9674d2ce351f079c
OG0007193	TVG	Q1LZ78|NTPCR_BOVIN Cancer-related nucleoside-triphosphatase homolog	Nanomia bijuga	GasdevGasmat	1.1794968439508926	853058	NA
OG0007100	TVG	Q9VDS6|SURF6_DROME Surfeit locus protein 6 homolog	Nanomia bijuga	GasdevGasmat	1.2335117420205115	918290	7bb3f47788a62472d6862e014f050589
OG0007148	TVG	Q5T8I9|HENMT_HUMAN Small RNA 2'-O-methyltransferase	Nanomia bijuga	GasdevGasmat	1.3645181515387053	849982	81556a30e392116711dd190552515dcd
OG0007149	TVG	Q6NTS3|RT24A_XENLA 28S ribosomal protein S24-A, mitochondrial	Nanomia bijuga	GasdevGasmat	1.1114657430799197	828639	a04b97d387bc53efbbc60dfcdb187573
OG0003814	TVG	Q01085|TIAR_HUMAN Nucleolysin TIAR	Nanomia bijuga	GasdevGasmat	1.1102963814206348	911031	NA
OG0007210	TVG	Q8NB59|SYT14_HUMAN Synaptotagmin-14	Nanomia bijuga	GasdevGasmat	1.064698926406521	863642	NA
OG0007448	TVG	Q68US5|EVA1C_PANTR Protein eva-1 homolog C	Nanomia bijuga	GasdevGasmat	0.9394163034237639	842500	NA
OG0007235	TVG	Q5RCA3|RM17_PONAB 39S ribosomal protein L17, mitochondrial	Nanomia bijuga	GasdevGasmat	1.1539118351133522	885634	4ce76d730a5c259b6c883e42868557f0
OG0006226	TVG	P21259|PRFA_POLPE Pol-RFamide neuropeptides	Nanomia bijuga	GasdevGasmat	0.814534964361297	834845	NA
OG0007269	TVG	Q60482|RPC9_CAVPO DNA-directed RNA polymerase III subunit RPC9	Nanomia bijuga	GasdevGasmat	1.2212308527024645	876861	NA
OG0007295	TVG	Q9SAR5|AKR2A_ARATH Ankyrin repeat domain-containing protein 2A {ECO:0000303|PubMed:18193034}	Nanomia bijuga	GasdevGasmat	1.1442314811933796	979576	26993be43319ce6fe479a582526f80fd
OG0004548	TVG	Q9H0J9|PAR12_HUMAN Poly [ADP-ribose] polymerase 12	Nanomia bijuga	GasdevGasmat	1.2380698503550907	958486	6cc93f97efe98429b5ed63414dcf1c14
OG0007310	TVG	P34576|MUA3_CAEEL Transmembrane cell adhesion receptor mua-3	Nanomia bijuga	GasdevGasmat	0.9109887884759875	783774	NA
OG0007435	TVG	Q9D0V7|RCAS1_MOUSE Receptor-binding cancer antigen expressed on SiSo cells	Nanomia bijuga	GasdevGasmat	1.1113797849054616	878161	173db99ca36717694df5db5b37046f49
OG0007439	TVG	Q9WY55|GCSH_THEMA Glycine cleavage system H protein {ECO:0000255|HAMAP-Rule:MF_00272}	Nanomia bijuga	GasdevGasmat	0.9958324358601748	898286	NA
OG0007428	TVG	Q24UG0|RRF_DESHY Ribosome-recycling factor {ECO:0000255|HAMAP-Rule:MF_00040}	Nanomia bijuga	GasdevGasmat	1.0824542756565552	783465	b290d69408568f4fe27336005a05adc8
OG0007308	TVG	P54864|JUN_SERCA Transcription factor AP-1	Nanomia bijuga	GasdevGasmat	1.0744177590047037	858196	20b927461de75067113de96fef8cef3f
OG0007359	TVG	P0DMJ3|VKTI1_ANTFU PI-actitoxin-Afv2a {ECO:0000303|PubMed:22683676}	Nanomia bijuga	GasdevGasmat	1.0281225675309078	824904	63223eefce02743f4d2948bbca0a2087
OG0007549	TVG	Q6AYG7|NF2IP_RAT NFATC2-interacting protein	Nanomia bijuga	GasdevGasmat	1.147879333770361	839906	593c7e26ddc98841a1a13a30a9f556bc
OG0007347	TVG	Q3SZ85|PTRD1_BOVIN Putative peptidyl-tRNA hydrolase PTRHD1	Nanomia bijuga	GasdevGasmat	1.1450375011655578	871035	NA
OG0007487	TVG	Q8VE97|SRSF4_MOUSE Serine/arginine-rich splicing factor 4	Nanomia bijuga	GasdevGasmat	1.2156464659971835	806926	0dd4c1b02eb19e08738a538165408c0b
OG0007383	TVG	Q8R189|PAQRA_MOUSE Monocyte to macrophage differentiation factor 2	Nanomia bijuga	GasdevGasmat	1.1768670613806678	797446	a06dd648049e40054e15104cdcbf57f5
OG0007646	TVG	Q9Y3D5|RT18C_HUMAN 28S ribosomal protein S18c, mitochondrial	Nanomia bijuga	GasdevGasmat	1.2428161241225588	843468	bff633fa3ac10f9734decbe451449843
OG0007375	TVG	A6NNL5|CO061_HUMAN Uncharacterized protein C15orf61	Nanomia bijuga	GasdevGasmat	1.2815721549412984	937518	NA
OG0007416	TVG	P18289|JRA_DROME Transcription factor AP-1	Nanomia bijuga	GasdevGasmat	1.0354254114788177	810141	3525a9702a53d5487be3999850eae626
OG0007400	TVG	Q9BV90|SNR25_HUMAN U11/U12 small nuclear ribonucleoprotein 25 kDa protein	Nanomia bijuga	GasdevGasmat	1.219897946288838	823399	bf722ba84db008578c50e7eba4633d0f
OG0006982	TVG	Q91690|GLI1_XENLA Zinc finger protein GLI1	Nanomia bijuga	GasdevGasmat	1.8143755611751962	801236	NA
OG0007433	TVG	Q6P5J6|LRC42_DANRE Leucine-rich repeat-containing protein 42	Nanomia bijuga	GasdevGasmat	1.363579268888979	942619	ed164ecf3e1adbb2aa71c7ffe0b7feb4
OG0007541	TVG	Q75M08|PDI21_ORYSJ Protein disulfide isomerase-like 2-1	Nanomia bijuga	GasdevGasmat	1.0586539706311728	911530	fc1208a23a6030ad1de69edbbd509221
OG0007432	TVG	Q6A548|TERT_CANLF Telomerase reverse transcriptase	Nanomia bijuga	GasdevGasmat	1.473443076665882	779690	0ee656492ada311b23d44035b6c1f842
OG0007444	TVG	Q641M3|TMM18_DANRE Transmembrane protein 18	Nanomia bijuga	GasdevGasmat	1.2697695049936302	952255	0f373ee2b5c886861e2c03baee755759
OG0007474	TVG	Q95KU9|NEMO_BOVIN NF-kappa-B essential modulator	Nanomia bijuga	GasdevGasmat	1.0622232387566097	929339	32ea6e92f8c459fb6767d0164966ffaa
OG0007486	TVG	Q9JJT9|PHAX_MOUSE Phosphorylated adapter RNA export protein	Nanomia bijuga	GasdevGasmat	1.2111787242222238	980588	6b36f20c19081b2a720d65980ff4250c
OG0007494	TVG	P83088|FUCTC_DROME Alpha-(1,3)-fucosyltransferase C	Nanomia bijuga	GasdevGasmat	1.1125532573229286	879687	a17fdcfad00c394fedd21c8ac97e23cb
OG0007500	TVG	Q96K37|S35E1_HUMAN Solute carrier family 35 member E1	Nanomia bijuga	GasdevGasmat	1.3176622378405682	791332	NA
OG0007513	TVG	Q9D2Z4|SENP8_MOUSE Sentrin-specific protease 8	Nanomia bijuga	GasdevGasmat	1.3507293140262022	912306	d7fecdcc98308a18133c6cf399aea5e2
OG0007519	TVG	Q8IQF1|MOCS1_DROME Molybdenum cofactor biosynthesis protein 1	Nanomia bijuga	GasdevGasmat	1.2207102440972992	857933	fc5b511450127cda8fc00e09e9c55c0a
OG0007537	TVG	P42029|NDUA8_BOVIN NADH dehydrogenase [ubiquinone] 1 alpha subcomplex subunit 8	Nanomia bijuga	GasdevGasmat	1.0611800891037695	795689	06df98dfff25a055bff25422d2fb9f40
OG0007547	TVG	Q99727|TIMP4_HUMAN Metalloproteinase inhibitor 4	Nanomia bijuga	GasdevGasmat	1.1505721733307561	826779	1e9cee0d67c19652c701a3eef5c05e20
OG0007581	TVG	Q5XGP7|SKA2A_XENLA Src kinase-associated phosphoprotein 2-A	Nanomia bijuga	GasdevGasmat	1.1151849120730661	929740	e87ee434aba1267b1dbf783d3af6791c
OG0007625	TVG	Q9Y6H1|CHCH2_HUMAN Coiled-coil-helix-coiled-coil-helix domain-containing protein 2	Nanomia bijuga	GasdevGasmat	1.0686051668449394	970645	e20e295b215b62574023a290ae30ee84
OG0003557	TVG	Q9W7R4|TEN3_DANRE Teneurin-3	Nanomia bijuga	GasdevGasmat	2.3768902830512992	890960	90dd9c3e94dbe2a3d41d14294d1461f1
OG0007208	TVG	Q9WU01|KHDR2_MOUSE KH domain-containing, RNA-binding, signal transduction-associated protein 2	Nanomia bijuga	PalmatGasmat	0.8682303630593429	831835	NA
OG0003469	TVG	P26990|ARF6_CHICK ADP-ribosylation factor 6	Nanomia bijuga	PalmatGasmat	0.9245125673884942	857934	NA
OG0003497	TVG	P83852|CBPD_LOPSP Carboxypeptidase D	Nanomia bijuga	PalmatGasmat	0.3978859447719563	781466	NA
OG0003556	TVG	Q2PC93|SSPO_CHICK SCO-spondin	Nanomia bijuga	PalmatGasmat	1.1527366553017095	956275	NA
OG0003487	TVG	P19440|GGT1_HUMAN Gamma-glutamyltranspeptidase 1 {ECO:0000303|PubMed:2904146}	Nanomia bijuga	PalmatGasmat	0.3932140444880045	835198	bbc1566e6848719382da07a664f1db23
OG0003339	TVG	Q23978|MY31D_DROME Myosin-IA	Nanomia bijuga	PalmatGasmat	0.8543434796769591	829726	NA
OG0003543	TVG	Q8BG58|P4HTM_MOUSE Transmembrane prolyl 4-hydroxylase	Nanomia bijuga	PalmatGasmat	0.30481310078494234	892676	NA
OG0003457	TVG	Q9Y3Q0|NALD2_HUMAN N-acetylated-alpha-linked acidic dipeptidase 2	Nanomia bijuga	PalmatGasmat	0.25418096544916674	889616	1bf0d13b906d4fb03ff61bbda04e41a8
OG0003657	TVG	P35445|COMP_BOVIN Cartilage oligomeric matrix protein	Nanomia bijuga	PalmatGasmat	1.1131069500259008	952004	NA
OG0004436	TVG	Q8BG19|TMTC4_MOUSE Transmembrane and TPR repeat-containing protein 4	Nanomia bijuga	PalmatGasmat	1.0160094195073501	947514	NA
OG0003462	TVG	Q64620|PPP6_RAT Serine/threonine-protein phosphatase 6 catalytic subunit	Nanomia bijuga	PalmatGasmat	0.8567931018563483	829924	NA
OG0003626	TVG	A4IF97|ML12B_BOVIN Myosin regulatory light chain 12B	Nanomia bijuga	PalmatGasmat	0.783741460339144	827637	NA
OG0003786	TVG	A6QPN6|GILT_BOVIN Gamma-interferon-inducible lysosomal thiol reductase	Nanomia bijuga	PalmatGasmat	2.2804332630540993	823721	NA
OG0003801	TVG	P91953|HE_HEMPU 50 kDa hatching enzyme	Nanomia bijuga	PalmatGasmat	0.20514954990347134	911523	b13ee0f2ee34765a36b562f35d9de1b2
OG0003669	TVG	P56941|NPC1_PIG Niemann-Pick C1 protein	Nanomia bijuga	PalmatGasmat	1.0513456089593407	835548	NA
OG0003562	TVG	Q91ZA3|PCCA_MOUSE Propionyl-CoA carboxylase alpha chain, mitochondrial	Nanomia bijuga	PalmatGasmat	0.8544676829886474	960823	96dc445098510f7fb611cb3ab0489eb2
OG0003705	TVG	O43315|AQP9_HUMAN Aquaporin-9	Nanomia bijuga	PalmatGasmat	0.38977879527369697	910403	7eee76f108e4b1449d77dabd84762ca3
OG0003722	TVG	Q2TBI0|LBP_BOVIN Lipopolysaccharide-binding protein	Nanomia bijuga	PalmatGasmat	2.617024242485738	888587	006338147c0873a0224de00fc9978cc8
OG0003897	TVG	P31285|WNT3A_XENLA Protein Wnt-3a	Nanomia bijuga	PalmatGasmat	0.966198405685016	950746	8f3952f0c30927ef317397dc02bf2a14
OG0003729	TVG	P46940|IQGA1_HUMAN Ras GTPase-activating-like protein IQGAP1	Nanomia bijuga	PalmatGasmat	0.9441415805921335	865406	c8fab9fcb9ba76e6ca327d250a008b3c
OG0003736	TVG	Q22782|RAB6B_CAEEL Ras-related protein Rab-6.2	Nanomia bijuga	PalmatGasmat	1.0836337986710625	781585	NA
OG0005478	TVG	Q9MYU8|E41L5_CANLF Band 4.1-like protein 5	Nanomia bijuga	PalmatGasmat	1.007519945895565	935131	NA
OG0003708	TVG	P07942|LAMB1_HUMAN Laminin subunit beta-1	Nanomia bijuga	PalmatGasmat	1.1292926277340978	955245	f6bd0936d602b9e1c1376d82f0fc59e1
OG0003755	TVG	Q86SQ4|AGRG6_HUMAN Adhesion G-protein coupled receptor G6	Nanomia bijuga	PalmatGasmat	0.9221573485278748	916750	05863c7deb9c9002b462e1b716c77ed0
OG0003800	TVG	O08662|PI4KA_RAT Phosphatidylinositol 4-kinase alpha	Nanomia bijuga	PalmatGasmat	0.966560545485141	794879	NA
OG0003614	TVG	Q9UQ90|SPG7_HUMAN Paraplegin {ECO:0000250|UniProtKB:Q3ULF4}	Nanomia bijuga	PalmatGasmat	1.0782039675453914	938454	8a93a89164d7dcd748fd45efed7b41a9
OG0003812	TVG	P50059|SODM2_LEPBY Superoxide dismutase [Mn] 2	Nanomia bijuga	PalmatGasmat	0.9465323174327644	845616	a4f5df5979b46e1403b54efa3b55aa29
OG0003820	TVG	A6H584|CO6A5_MOUSE Collagen alpha-5(VI) chain	Nanomia bijuga	PalmatGasmat	0.4129564348036297	878438	NA
OG0003860	TVG	Q9Y238|DLEC1_HUMAN Deleted in lung and esophageal cancer protein 1	Nanomia bijuga	PalmatGasmat	0.9406692525445001	956169	8a6dfb6f10e33cf5d3d0f7595d5243f1
OG0003421	TVG	Q9NRK6|ABCBA_HUMAN ATP-binding cassette sub-family B member 10, mitochondrial	Nanomia bijuga	PalmatGasmat	0.9236881448753673	941158	NA
OG0003870	TVG	Q91W43|GCSP_MOUSE Glycine dehydrogenase (decarboxylating), mitochondrial	Nanomia bijuga	PalmatGasmat	1.3312859321418686	889091	NA
OG0003881	TVG	Q9Y2D2|S35A3_HUMAN UDP-N-acetylglucosamine transporter	Nanomia bijuga	PalmatGasmat	0.9488182485535424	980159	NA
OG0006323	TVG	Q9CR50|ZN363_MOUSE RING finger and CHY zinc finger domain-containing protein 1	Nanomia bijuga	PalmatGasmat	0.9174437001694122	959953	a156beb0a6fd4541f9da7954c2a5e121
OG0003894	TVG	P49815|TSC2_HUMAN Tuberin	Nanomia bijuga	PalmatGasmat	0.6962005656123922	868624	e5f6595b6e88657d387baba18ecbc455
OG0003938	TVG	Q9DE46|DPOLA_XENLA DNA polymerase alpha catalytic subunit	Nanomia bijuga	PalmatGasmat	0.7020140991658748	853461	NA
OG0004141	TVG	Q9Z247|FKBP9_MOUSE Peptidyl-prolyl cis-trans isomerase FKBP9	Nanomia bijuga	PalmatGasmat	0.7134446954419407	862153	7a6703bc1fadc42d2870c6b902f4d4a8
OG0003942	TVG	Q9Y295|DRG1_HUMAN Developmentally-regulated GTP-binding protein 1	Nanomia bijuga	PalmatGasmat	0.9397873482714968	825352	NA
OG0004005	TVG	Q9NQ66|PLCB1_HUMAN 1-phosphatidylinositol 4,5-bisphosphate phosphodiesterase beta-1	Nanomia bijuga	PalmatGasmat	1.0387132683016869	850904	984e502d9a8dd4243790e2e9c289468a
OG0003485	TVG	P20735|GGT1_PIG Gamma-glutamyltranspeptidase 1	Nanomia bijuga	PalmatGasmat	0.4006691031698524	868855	94ea9abcdb525e55c7e2a64fada709ce
OG0003486	TVG	P20735|GGT1_PIG Gamma-glutamyltranspeptidase 1	Nanomia bijuga	PalmatGasmat	0.37065378279595135	782065	94ea9abcdb525e55c7e2a64fada709ce
OG0003994	TVG	Q99LJ1|FUCO_MOUSE Tissue alpha-L-fucosidase	Nanomia bijuga	PalmatGasmat	0.3042366964485753	805742	87c365632ef1e9ffff6f1b2e41196de7
OG0004020	TVG	Q15477|SKIV2_HUMAN Helicase SKI2W	Nanomia bijuga	PalmatGasmat	0.8442743576173295	879285	NA
OG0007058	TVG	Q28IM6|HPCL1_XENTR Hippocalcin-like protein 1	Nanomia bijuga	PalmatGasmat	1.2609683171514532	941413	NA
OG0004059	TVG	Q9Y566|SHAN1_HUMAN SH3 and multiple ankyrin repeat domains protein 1	Nanomia bijuga	PalmatGasmat	1.4479742861136888	964049	NA
OG0003563	TVG	Q29RK2|PYC_BOVIN Pyruvate carboxylase, mitochondrial	Nanomia bijuga	PalmatGasmat	1.003684819570312	934146	ddccc7a04505eda9628b3aba33cbbc39
OG0004075	TVG	Q922D8|C1TC_MOUSE C-1-tetrahydrofolate synthase, cytoplasmic	Nanomia bijuga	PalmatGasmat	1.0089184635215012	931315	fcacb94e6f320e88e89c6ada99ba590a
OG0006030	TVG	Q8NI77|KI18A_HUMAN Kinesin-like protein KIF18A	Nanomia bijuga	PalmatGasmat	0.7400111335391335	896973	NA
OG0004016	TVG	Q9NR30|DDX21_HUMAN Nucleolar RNA helicase 2 {ECO:0000305}	Nanomia bijuga	PalmatGasmat	0.9449453054685346	808204	aadacd4b8b8db5ec6a8a3475acd7d8ba
OG0004124	TVG	Q66L58|VAC14_DANRE Protein VAC14 homolog	Nanomia bijuga	PalmatGasmat	0.9210762306576158	911667	ac09dbae794a12023f936ebb0d9cad06
OG0004135	TVG	Q5ZLT0|XPO7_CHICK Exportin-7	Nanomia bijuga	PalmatGasmat	0.7580100085328173	878218	NA
OG0004153	TVG	Q8VI60|SULF1_RAT Extracellular sulfatase Sulf-1	Nanomia bijuga	PalmatGasmat	0.5698291351291381	894556	f6126d5e908c3a2f7fac8bc2d2c8397d
OG0004182	TVG	P20936|RASA1_HUMAN Ras GTPase-activating protein 1	Nanomia bijuga	PalmatGasmat	0.8649960954593454	974829	963b33c0a0490ebd1650c53edcea1c33
OG0004190	TVG	Q6UXG2|K1324_HUMAN UPF0577 protein KIAA1324	Nanomia bijuga	PalmatGasmat	1.0445571359981238	902735	85d5def2527734d2613cc2259bfa47ba
OG0004225	TVG	Q9DC40|TELO2_MOUSE Telomere length regulation protein TEL2 homolog	Nanomia bijuga	PalmatGasmat	0.772756614504111	944110	7f5bb655dd9363732e10e1d4353b77bb
OG0004231	TVG	Q9EQW8|NDST4_MOUSE Bifunctional heparan sulfate N-deacetylase/N-sulfotransferase 4	Nanomia bijuga	PalmatGasmat	0.8215261065642581	948718	eeaf04a7dfa30a6a8114f031169b8b29
OG0004171	TVG	Q9PVK2|ENOA_ALLMI Alpha-enolase	Nanomia bijuga	PalmatGasmat	0.9683417232806457	848492	NA
OG0004208	TVG	Q3T1G7|COG7_RAT Conserved oligomeric Golgi complex subunit 7	Nanomia bijuga	PalmatGasmat	0.8591821873064214	886264	a6148c2a2bf025c6652d7300e893d80b
OG0004280	TVG	Q71B07|D19L3_MOUSE Probable C-mannosyltransferase DPY19L3	Nanomia bijuga	PalmatGasmat	0.7272627139545684	791345	15638cf889d185250abdacf25077c1dd
OG0004184	TVG	Q5XPI4|RN123_HUMAN E3 ubiquitin-protein ligase RNF123	Nanomia bijuga	PalmatGasmat	0.8864623971429155	849827	NA
OG0004261	TVG	Q86VS8|HOOK3_HUMAN Protein Hook homolog 3	Nanomia bijuga	PalmatGasmat	0.8993994616220583	812540	NA
OG0004268	TVG	Q96RW7|HMCN1_HUMAN Hemicentin-1	Nanomia bijuga	PalmatGasmat	1.3680348484642546	821112	NA
OG0004285	TVG	Q5R733|CPEB1_PONAB Cytoplasmic polyadenylation element-binding protein 1	Nanomia bijuga	PalmatGasmat	0.9303508561884241	861044	NA
OG0004305	TVG	P25071|CML12_ARATH Calmodulin-like protein 12	Nanomia bijuga	PalmatGasmat	0.9546555669068418	808101	1019786d3ac3b4cb431761143cd3b1f8
OG0004255	TVG	Q6NS52|DGKB_MOUSE Diacylglycerol kinase beta	Nanomia bijuga	PalmatGasmat	0.9597825257429995	791746	e8e9002d99f70db1781266ac6c630aa6
OG0004279	TVG	H9D1R1|TXD12_EPICO Thioredoxin domain-containing protein 12 {ECO:0000303|PubMed:22789714, ECO:0000312|EMBL:AFD54638.1}	Nanomia bijuga	PalmatGasmat	0.3895267144235448	923822	NA
OG0004288	TVG	Q9Y3B3|TMED7_HUMAN Transmembrane emp24 domain-containing protein 7	Nanomia bijuga	PalmatGasmat	0.267398916485347	862827	09360e59a88ae6de2e78941f3df87aed
OG0003806	TVG	Q9HAV0|GBB4_HUMAN Guanine nucleotide-binding protein subunit beta-4	Nanomia bijuga	PalmatGasmat	0.9180971350925409	969558	NA
OG0003795	TVG	Q9H3S7|PTN23_HUMAN Tyrosine-protein phosphatase non-receptor type 23	Nanomia bijuga	PalmatGasmat	0.9520533583877133	816602	NA
OG0004343	TVG	P48508|GSH0_RAT Glutamate--cysteine ligase regulatory subunit	Nanomia bijuga	PalmatGasmat	0.5790110987384283	913629	4c347bda6e07ac5525dfccc831daf4d5
OG0004354	TVG	Q6P7A2|UBE4A_RAT Ubiquitin conjugation factor E4 A {ECO:0000305}	Nanomia bijuga	PalmatGasmat	0.8933928298352788	920080	f1b47342845069388036b198e79d0a63
OG0003367	TVG	Q3ZCH0|GRP75_BOVIN Stress-70 protein, mitochondrial	Nanomia bijuga	PalmatGasmat	1.0350054551122283	876670	a2ef38e5bc68e2a12e7f5aa4e5ae3051
OG0004235	TVG	P25228|RAB3_DROME Ras-related protein Rab-3	Nanomia bijuga	PalmatGasmat	0.9079396062341003	959549	NA
OG0004355	TVG	Q571H0|NPA1P_MOUSE Nucleolar pre-ribosomal-associated protein 1	Nanomia bijuga	PalmatGasmat	0.7733383897044197	948487	d62b3ef5d446fae0e45bb5dcd07bf7dd
OG0004903	TVG	Q9H3U7|SMOC2_HUMAN SPARC-related modular calcium-binding protein 2	Nanomia bijuga	PalmatGasmat	0.3622517807394622	799769	cc83734e14c1d42c1b69fd2671aaa616
OG0004240	TVG	Q80TI1|PKHH1_MOUSE Pleckstrin homology domain-containing family H member 1	Nanomia bijuga	PalmatGasmat	1.0663363462712998	865321	d6c93adca245e4f7733deb6b51dadb8b
OG0004423	TVG	Q8R1U1|COG4_MOUSE Conserved oligomeric Golgi complex subunit 4	Nanomia bijuga	PalmatGasmat	0.8393856142299245	937859	NA
OG0003542	TVG	Q8BG58|P4HTM_MOUSE Transmembrane prolyl 4-hydroxylase	Nanomia bijuga	PalmatGasmat	0.39491075059708075	877870	1e448fa97ec7a23a95e39442d5262c0c
OG0004481	TVG	Q8WUQ7|CATIN_HUMAN Cactin	Nanomia bijuga	PalmatGasmat	0.7373836601569326	849870	4df95dc3af3619816ac73fe6608daa58
OG0004547	TVG	P62282|RS11_RAT 40S ribosomal protein S11	Nanomia bijuga	PalmatGasmat	0.9571318968333222	980867	NA
OG0003522	TVG	Q9Y5Y0|FLVC1_HUMAN Feline leukemia virus subgroup C receptor-related protein 1	Nanomia bijuga	PalmatGasmat	0.7891064796807309	963889	a381686740083da6c0a79f27a2f9d0f6
OG0004439	TVG	Q90YW0|RL9_ICTPU 60S ribosomal protein L9	Nanomia bijuga	PalmatGasmat	0.9663434296836635	818274	NA
OG0004573	TVG	Q6PFJ7|NSMA3_DANRE Sphingomyelin phosphodiesterase 4	Nanomia bijuga	PalmatGasmat	0.6901917616068276	942076	29a953e46c004ad1317bab186b09debc
OG0004604	TVG	Q7XP59|GLR31_ORYSJ Glutamate receptor 3.1	Nanomia bijuga	PalmatGasmat	0.9064371343285138	799358	443d3f53297c9e23778ce5ea064141fc
OG0003448	TVG	P42892|ECE1_HUMAN Endothelin-converting enzyme 1	Nanomia bijuga	PalmatGasmat	0.44505086149663736	871772	NA
OG0004532	TVG	Q4R591|G6PI_MACFA Glucose-6-phosphate isomerase	Nanomia bijuga	PalmatGasmat	0.9563689285647587	911225	NA
OG0004957	TVG	Q9VMA7|TGO1_DROME Transport and Golgi organization protein 1	Nanomia bijuga	PalmatGasmat	0.7470436985020624	879757	NA
OG0007150	TVG	Q8N8Z6|DCBD1_HUMAN Discoidin, CUB and LCCL domain-containing protein 1	Nanomia bijuga	PalmatGasmat	0.32179056669852724	969006	NA
OG0007273	TVG	Q91905|FXI1B_XENLA Forkhead box protein I1-B	Nanomia bijuga	PalmatGasmat	0.2549693399163105	898846	NA
OG0007322	TVG	Q91905|FXI1B_XENLA Forkhead box protein I1-B	Nanomia bijuga	PalmatGasmat	0.2499467231057747	890366	NA
OG0004433	TVG	Q9WV92|E41L3_MOUSE Band 4.1-like protein 3	Nanomia bijuga	PalmatGasmat	0.9816376602900074	841139	d2ecb42e98fb57d6f4eccba06f825e2a
OG0004552	TVG	Q9D1E5|LMBRL_MOUSE Protein LMBR1L	Nanomia bijuga	PalmatGasmat	0.8594716481750769	941330	2a0e93b0755625d9aa909a7e727fb783
OG0004585	TVG	Q8CHT3|INT5_MOUSE Integrator complex subunit 5	Nanomia bijuga	PalmatGasmat	0.7539476432146179	941266	NA
OG0004590	TVG	Q4V8A2|CDC27_RAT Cell division cycle protein 27 homolog	Nanomia bijuga	PalmatGasmat	0.8642465000043726	916473	b74136ac8cff2082955bb708213a01e1
OG0004685	TVG	Q9ESJ4|SPN90_MOUSE NCK-interacting protein with SH3 domain	Nanomia bijuga	PalmatGasmat	0.9821797681154941	865308	1d7daef1e2a46b4d67d4332b93166736
OG0004664	TVG	Q8BRH4|KMT2C_MOUSE Histone-lysine N-methyltransferase 2C	Nanomia bijuga	PalmatGasmat	1.0189877829262313	841825	d27ff92ca2dc6ffa25b7d6c9451cf014
OG0005938	TVG	Q8C6K9|CO6A6_MOUSE Collagen alpha-6(VI) chain	Nanomia bijuga	PalmatGasmat	0.8517029258071548	818643	NA
OG0004369	TVG	P21399|ACOC_HUMAN Cytoplasmic aconitate hydratase	Nanomia bijuga	PalmatGasmat	1.1115361792536478	879074	e67424372e44ffe636d961f13624faf7
OG0004714	TVG	Q9ERG2|STRN3_MOUSE Striatin-3	Nanomia bijuga	PalmatGasmat	0.8605346943836139	876846	966d2cb6ea2cf0ae2c018937f6020296
OG0003435	TVG	Q9Y230|RUVB2_HUMAN RuvB-like 2	Nanomia bijuga	PalmatGasmat	0.7902149898638149	971120	NA
OG0004616	TVG	P46778|RL21_HUMAN 60S ribosomal protein L21	Nanomia bijuga	PalmatGasmat	0.9593291253969496	863815	NA
OG0004727	TVG	Q70JA7|CHSS3_HUMAN Chondroitin sulfate synthase 3	Nanomia bijuga	PalmatGasmat	0.26126889105872625	927033	2b015d0d18e9e8fa39b82b4ff4e4612c
OG0004811	TVG	Q8IVT5|KSR1_HUMAN Kinase suppressor of Ras 1	Nanomia bijuga	PalmatGasmat	0.9083467165449424	871302	NA
OG0004814	TVG	Q7L5Y6|DET1_HUMAN DET1 homolog	Nanomia bijuga	PalmatGasmat	0.5565223634294186	894569	NA
OG0004540	TVG	P09623|DLDH_PIG Dihydrolipoyl dehydrogenase, mitochondrial	Nanomia bijuga	PalmatGasmat	0.9621139010189861	980703	893967b58b8a812375c8379624bc662b
OG0004689	TVG	Q96RF0|SNX18_HUMAN Sorting nexin-18	Nanomia bijuga	PalmatGasmat	1.049998534125143	873075	d6222e78e70e6341a5f4f30cdc3a72f0
OG0004896	TVG	Q9Y3M9|ZN337_HUMAN Zinc finger protein 337	Nanomia bijuga	PalmatGasmat	0.7883834147739074	834122	c68eaae43a6da428c5c5780328a86739
OG0004910	TVG	Q9UBQ7|GRHPR_HUMAN Glyoxylate reductase/hydroxypyruvate reductase	Nanomia bijuga	PalmatGasmat	1.0866999145543226	780135	NA
OG0004657	TVG	P91427|PGK_CAEEL Probable phosphoglycerate kinase	Nanomia bijuga	PalmatGasmat	0.9242354847071488	899394	NA
OG0003409	TVG	Q62381|TLL1_MOUSE Tolloid-like protein 1	Nanomia bijuga	PalmatGasmat	1.6419349722592123	778372	NA
OG0003901	TVG	Q5NVI9|DNJA1_PONAB DnaJ homolog subfamily A member 1	Nanomia bijuga	PalmatGasmat	0.9843006700469539	892057	3d9839e2933adcb4c1b18c84d0f4dce5
OG0004838	TVG	Q5R5F2|COPZ1_PONAB Coatomer subunit zeta-1	Nanomia bijuga	PalmatGasmat	0.8939118277119394	909745	NA
OG0005025	TVG	Q7YQK9|TSN7_PONPY Tetraspanin-7	Nanomia bijuga	PalmatGasmat	1.142157454967498	918970	NA
OG0005043	TVG	Q8K3X2|FCL_CRIGR GDP-L-fucose synthase	Nanomia bijuga	PalmatGasmat	0.8876755494869661	853117	NA
OG0004911	TVG	Q9W5E1|RBX1A_DROME RING-box protein 1A	Nanomia bijuga	PalmatGasmat	0.8640875847443634	871515	NA
OG0005049	TVG	Q3T0B6|C1QBP_BOVIN Complement component 1 Q subcomponent-binding protein, mitochondrial	Nanomia bijuga	PalmatGasmat	0.8473341735866221	804345	58527e94f37f62cac22a5e2e8af3e578
OG0004985	TVG	P55197|AF10_HUMAN Protein AF-10	Nanomia bijuga	PalmatGasmat	0.8282995375644231	833930	740a87859f9da74b7e54c88a41e8cb71
OG0004990	TVG	Q6DCE3|ZNT9_XENLA Zinc transporter 9	Nanomia bijuga	PalmatGasmat	0.8891018203533433	872087	9c63d21e07f751119f30ba373c8fa88c
OG0005067	TVG	Q8K2C9|HACD3_MOUSE Very-long-chain (3R)-3-hydroxyacyl-CoA dehydratase 3 {ECO:0000305}	Nanomia bijuga	PalmatGasmat	0.8578969465864651	959256	6938619a50dd0f702ebf4e2f06418a4b
OG0003878	TVG	Q5ZMP6|AP2M1_CHICK AP-2 complex subunit mu	Nanomia bijuga	PalmatGasmat	0.9076074942730519	781117	NA
OG0004738	TVG	P62246|RS15A_RAT 40S ribosomal protein S15a	Nanomia bijuga	PalmatGasmat	0.9827579417053495	899511	NA
OG0004975	TVG	Q6EE31|TCPQ_CHICK T-complex protein 1 subunit theta	Nanomia bijuga	PalmatGasmat	0.8747227728623868	982219	NA
OG0004987	TVG	A7RJI7|CCZ1_NEMVE Vacuolar fusion protein CCZ1 homolog	Nanomia bijuga	PalmatGasmat	0.9482646984877492	927959	42127106b1622fb18599bc4a61b55c07
OG0005001	TVG	Q9EQS0|TALDO_RAT Transaldolase	Nanomia bijuga	PalmatGasmat	0.9568989106932994	924333	NA
OG0005026	TVG	P30038|AL4A1_HUMAN Delta-1-pyrroline-5-carboxylate dehydrogenase, mitochondrial	Nanomia bijuga	PalmatGasmat	1.043787327297844	926725	NA
OG0005058	TVG	Q9GRC0|MOS_PATPE Serine/threonine-protein kinase mos {ECO:0000250|UniProtKB:P10741}	Nanomia bijuga	PalmatGasmat	0.48919205550332	936967	NA
OG0005208	TVG	P0C026|NUD24_ARATH Nudix hydrolase 24, chloroplastic	Nanomia bijuga	PalmatGasmat	0.7870954810467535	945364	77f265d0a142d235a7cb8cc2bca43546
OG0007135	TVG	Q9Y4X4|KLF12_HUMAN Krueppel-like factor 12	Nanomia bijuga	PalmatGasmat	0.9558829481424789	910739	e7e189bafbf6f8ca89bb1e62a31617b7
OG0005014	TVG	G5EFZ1|GPMI_CAEEL 2,3-bisphosphoglycerate-independent phosphoglycerate mutase {ECO:0000305|PubMed:15234973}	Nanomia bijuga	PalmatGasmat	1.0213357466214803	967814	NA
OG0005032	TVG	Q8WVM8|SCFD1_HUMAN Sec1 family domain-containing protein 1	Nanomia bijuga	PalmatGasmat	0.9099007114854244	888680	NA
OG0005066	TVG	Q6GQ69|FAF2B_XENLA FAS-associated factor 2-B	Nanomia bijuga	PalmatGasmat	0.9015950964006249	786264	19f981dab518037af403f9f3d75051f6
OG0005118	TVG	Q9H6Q4|NARFL_HUMAN Cytosolic Fe-S cluster assembly factor NARFL	Nanomia bijuga	PalmatGasmat	0.896740996362162	844143	5ead4af1cb4cff389169a1fe7b09a72f
OG0005227	TVG	Q5RD33|APBA2_PONAB Amyloid beta A4 precursor protein-binding family A member 2	Nanomia bijuga	PalmatGasmat	0.9347418227704197	946010	NA
OG0005311	TVG	Q8WV93|LACE1_HUMAN Lactation elevated protein 1	Nanomia bijuga	PalmatGasmat	0.9400181727701896	975856	ebee3bf9720549661d1b207e9eb10d2f
OG0003348	TVG	Q9DBN9|DDX59_MOUSE Probable ATP-dependent RNA helicase DDX59	Nanomia bijuga	PalmatGasmat	0.8063002609961425	804533	96e98b377bbf70db4b8d0db1a10db7ee
OG0003463	TVG	P53041|PPP5_HUMAN Serine/threonine-protein phosphatase 5	Nanomia bijuga	PalmatGasmat	0.7693973043933942	865547	dd8605c65e3c7ddbd9fba1390d7a41e7
OG0005191	TVG	A7SPX9|EIF3M_NEMVE Eukaryotic translation initiation factor 3 subunit M {ECO:0000255|HAMAP-Rule:MF_03012}	Nanomia bijuga	PalmatGasmat	0.9238355421656279	822208	9aae5746f8ef03e908f875ec7bce516b
OG0005202	TVG	Q9QZ73|DCNL1_MOUSE DCN1-like protein 1	Nanomia bijuga	PalmatGasmat	0.9386024036150815	893024	NA
OG0005205	TVG	Q8BK64|AHSA1_MOUSE Activator of 90 kDa heat shock protein ATPase homolog 1	Nanomia bijuga	PalmatGasmat	0.8895086990814415	782098	9fe5b1dcbfd4189b959607259b502764
OG0005229	TVG	Q58E76|ATD3A_XENLA ATPase family AAA domain-containing protein 3-A	Nanomia bijuga	PalmatGasmat	0.9054329874961664	778552	7673c6f1b130297d1e5bc1c2d24e945a
OG0005243	TVG	Q8HXY4|ODBA_MACFA 2-oxoisovalerate dehydrogenase subunit alpha, mitochondrial	Nanomia bijuga	PalmatGasmat	0.8689589905509105	911350	NA
OG0005293	TVG	Q8CF89|TAB1_MOUSE TGF-beta-activated kinase 1 and MAP3K7-binding protein 1	Nanomia bijuga	PalmatGasmat	0.8982590819130344	879534	8e028d07a672340f7a8eae7955a8d7f4
OG0005343	TVG	Q6ZV70|LANC3_HUMAN LanC-like protein 3	Nanomia bijuga	PalmatGasmat	0.8324535872192912	974803	NA
OG0005585	TVG	Q9UQB3|CTND2_HUMAN Catenin delta-2	Nanomia bijuga	PalmatGasmat	0.8952773841482187	815805	813fc8fa4022ff4ba937e1622e0007c9
OG0005295	TVG	Q5BJ68|NB5R2_XENTR NADH-cytochrome b5 reductase 2	Nanomia bijuga	PalmatGasmat	0.9119333359267662	856585	NA
OG0005368	TVG	P35738|ODBB_RAT 2-oxoisovalerate dehydrogenase subunit beta, mitochondrial	Nanomia bijuga	PalmatGasmat	0.7883450038745526	912883	NA
OG0005433	TVG	Q8IZN3|ZDH14_HUMAN Probable palmitoyltransferase ZDHHC14	Nanomia bijuga	PalmatGasmat	0.8124470607944063	897729	NA
OG0005580	TVG	A9CB34|SFI1_PAPAN Protein SFI1 homolog	Nanomia bijuga	PalmatGasmat	0.8805750168719753	934683	895631961ba45b4ef019476a671daffc
OG0005581	TVG	B0KWR6|SFI1_CALJA Protein SFI1 homolog	Nanomia bijuga	PalmatGasmat	0.7936435970150124	953347	895631961ba45b4ef019476a671daffc
OG0006068	TVG	Q9BSE4|HERP2_HUMAN Homocysteine-responsive endoplasmic reticulum-resident ubiquitin-like domain member 2 protein	Nanomia bijuga	PalmatGasmat	0.913381775087132	980064	NA
OG0005305	TVG	Q803C9|PTSS1_DANRE Phosphatidylserine synthase 1	Nanomia bijuga	PalmatGasmat	0.8626098262616176	795564	NA
OG0003687	TVG	Q9Y6V7|DDX49_HUMAN Probable ATP-dependent RNA helicase DDX49	Nanomia bijuga	PalmatGasmat	0.8664796195417088	841505	b4f8bab9d4b5ed5e60d829733fb59ab0
OG0005054	TVG	Q8IVI9|NOSTN_HUMAN Nostrin	Nanomia bijuga	PalmatGasmat	1.099493412600433	854390	455c7ac994a28e9f0059e1127dd5d644
OG0005355	TVG	P52209|6PGD_HUMAN 6-phosphogluconate dehydrogenase, decarboxylating	Nanomia bijuga	PalmatGasmat	1.045924152963125	928709	NA
OG0005366	TVG	Q5R9I4|TV23B_PONAB Golgi apparatus membrane protein TVP23 homolog B	Nanomia bijuga	PalmatGasmat	0.8375323824754103	854785	NA
OG0005373	TVG	Q5RDQ8|GRM7_PONAB Metabotropic glutamate receptor 7	Nanomia bijuga	PalmatGasmat	1.1125346776566267	855468	72b1907070d819f6451f6e8308860789
OG0005531	TVG	Q9NYH9|UTP6_HUMAN U3 small nucleolar RNA-associated protein 6 homolog	Nanomia bijuga	PalmatGasmat	0.8273667562469078	945653	c8fca582791684802c34500274034587
OG0005629	TVG	Q9JJJ7|PORCN_MOUSE Protein-serine O-palmitoleoyltransferase porcupine {ECO:0000305}	Nanomia bijuga	PalmatGasmat	0.8550512562916163	783540	a605185cdc5586fdb8bfe3c5cfb78ee0
OG0005501	TVG	Q96DF8|DGC14_HUMAN Protein DGCR14	Nanomia bijuga	PalmatGasmat	0.7995455312246798	792482	NA
OG0005773	TVG	O60494|CUBN_HUMAN Cubilin	Nanomia bijuga	PalmatGasmat	1.0785947939281186	852304	NA
OG0003431	TVG	Q32KM1|TBG2_BOVIN Tubulin gamma-2 chain	Nanomia bijuga	PalmatGasmat	0.702854760220481	905949	NA
OG0003596	TVG	P13466|GELA_DICDI Gelation factor	Nanomia bijuga	PalmatGasmat	0.3584176058319007	923183	3fdfc47a41b66234148f6206f8c72bd5
OG0004061	TVG	Q9U1I1|ESN_DROME Protein espinas	Nanomia bijuga	PalmatGasmat	0.8230215146032546	919031	e19617979b5bb551cfb6373de86e2205
OG0005497	TVG	Q5RBN9|TAD2B_PONAB Transcriptional adapter 2-beta	Nanomia bijuga	PalmatGasmat	0.8404098256111369	782823	a8667ab3a69758f538ceb43abb060b89
OG0005584	TVG	Q9JI99|SGPP1_MOUSE Sphingosine-1-phosphate phosphatase 1	Nanomia bijuga	PalmatGasmat	0.8082719399613293	964517	06cf3fcca4f3926077ff6b2bc9741c96
OG0005686	TVG	Q8BR65|SDS3_MOUSE Sin3 histone deacetylase corepressor complex component SDS3	Nanomia bijuga	PalmatGasmat	0.7754001438880715	957737	295a5780e2f9c2c9a9b200c18472e30f
OG0005715	TVG	Q96RK4|BBS4_HUMAN Bardet-Biedl syndrome 4 protein	Nanomia bijuga	PalmatGasmat	0.9032471207357217	895296	a6d1ea8e92fd848b4288271cbab6c383
OG0005728	TVG	Q8IVH4|MMAA_HUMAN Methylmalonic aciduria type A protein, mitochondrial	Nanomia bijuga	PalmatGasmat	0.6441681661238479	793896	NA
OG0005802	TVG	O95980|RECK_HUMAN Reversion-inducing cysteine-rich protein with Kazal motifs	Nanomia bijuga	PalmatGasmat	1.2938513565557042	815204	a464225c8d418f701010a7e73ae15d7a
OG0005842	TVG	A4QNN3|UBP30_XENTR Ubiquitin carboxyl-terminal hydrolase 30	Nanomia bijuga	PalmatGasmat	0.914807831711915	780210	6944f875ac40fc2dac29dffc2a3aecc0
OG0005602	TVG	Q6GVM3|IF1AY_PANTR Eukaryotic translation initiation factor 1A, Y-chromosomal	Nanomia bijuga	PalmatGasmat	0.9360173000907435	928635	NA
OG0005622	TVG	Q9UMS0|NFU1_HUMAN NFU1 iron-sulfur cluster scaffold homolog, mitochondrial	Nanomia bijuga	PalmatGasmat	0.9671567217227709	909676	aebadc92458729d2c188413327639b87
OG0005632	TVG	Q80YQ8|RMD5A_MOUSE Protein RMD5 homolog A	Nanomia bijuga	PalmatGasmat	0.9138517427572103	905044	NA
OG0005680	TVG	Q6GLS8|FRG1_XENLA Protein FRG1 {ECO:0000250|UniProtKB:Q14331}	Nanomia bijuga	PalmatGasmat	0.8711910383197018	884264	NA
OG0005687	TVG	Q4G055|RBM40_RAT RNA-binding protein 40	Nanomia bijuga	PalmatGasmat	0.6293553813756995	927758	NA
OG0005760	TVG	A7RWC9|ITPA_NEMVE Inosine triphosphate pyrophosphatase {ECO:0000255|HAMAP-Rule:MF_03148}	Nanomia bijuga	PalmatGasmat	0.7876277124712018	835746	NA
OG0005776	TVG	Q9NQQ7|S35C2_HUMAN Solute carrier family 35 member C2	Nanomia bijuga	PalmatGasmat	0.9185723413610587	972961	403b812d3605c1c3ec044ca6b044a006
OG0005784	TVG	Q7ZV60|BCS1_DANRE Mitochondrial chaperone BCS1	Nanomia bijuga	PalmatGasmat	0.857281983341006	785028	31312555172671131d21b4e50da4e4db
OG0005818	TVG	Q5E9C0|RSU1_BOVIN Ras suppressor protein 1	Nanomia bijuga	PalmatGasmat	0.9090809027689768	878428	NA
OG0005850	TVG	Q99PW4|PRPK_MOUSE TP53-regulating kinase	Nanomia bijuga	PalmatGasmat	0.7560611485806306	869251	NA
OG0005864	TVG	Q5RCN7|MFD4A_PONAB Major facilitator superfamily domain-containing protein 4A	Nanomia bijuga	PalmatGasmat	0.28925990800022555	860746	NA
OG0005901	TVG	P42335|IP3KB_RAT Inositol-trisphosphate 3-kinase B	Nanomia bijuga	PalmatGasmat	0.9622055983099358	941294	1db9894b040700ce4392dba405cc092c
OG0005910	TVG	Q8K3F7|TDH_MOUSE L-threonine 3-dehydrogenase, mitochondrial	Nanomia bijuga	PalmatGasmat	0.2968113148968531	898665	NA
OG0006015	TVG	Q9NXX6|NSE4A_HUMAN Non-structural maintenance of chromosomes element 4 homolog A	Nanomia bijuga	PalmatGasmat	0.7590316788494781	916351	0e8e747f2790287a79d1fc0975531434
OG0006017	TVG	Q99J39|DCMC_MOUSE Malonyl-CoA decarboxylase, mitochondrial	Nanomia bijuga	PalmatGasmat	0.8794737624361967	860373	0b20e5f2233781df1db0f314b98ec3b8
OG0006611	TVG	Q4VBW0|MTX3_DANRE Metaxin-3	Nanomia bijuga	PalmatGasmat	0.8843199170912717	816824	d22b32447be6b504639ce17e7967fdcb
OG0007106	TVG	Q9WU25|ADA1A_CAVPO Alpha-1A adrenergic receptor	Nanomia bijuga	PalmatGasmat	0.8158259195153322	878928	NA
OG0003685	TVG	Q9CWX9|DDX47_MOUSE Probable ATP-dependent RNA helicase DDX47	Nanomia bijuga	PalmatGasmat	0.8786876336533833	847884	NA
OG0005506	TVG	Q8WU90|ZC3HF_HUMAN Zinc finger CCCH domain-containing protein 15	Nanomia bijuga	PalmatGasmat	0.9500859819457549	853723	a3952b424625874d0f4c0cf78bcc99f8
OG0005726	TVG	A7RHG8|WDR12_NEMVE Ribosome biogenesis protein WDR12 homolog {ECO:0000255|HAMAP-Rule:MF_03029}	Nanomia bijuga	PalmatGasmat	0.7755254982976143	865465	7cdc74c023c1962369b02341dd21d870
OG0005747	TVG	Q5F480|ITPK1_CHICK Inositol-tetrakisphosphate 1-kinase	Nanomia bijuga	PalmatGasmat	1.0004514861291414	811993	b665dbc79bd088fb0adf5befd7e6bad3
OG0005789	TVG	Q9CYH6|RRS1_MOUSE Ribosome biogenesis regulatory protein homolog	Nanomia bijuga	PalmatGasmat	0.9159268817752563	954101	64b0f79147c07a75008efd22e7a4e3d6
OG0005794	TVG	Q8BP78|F10C1_MOUSE Protein FRA10AC1 homolog	Nanomia bijuga	PalmatGasmat	0.8753418976889475	889525	29a81e5b5f5acf2707838eb12639a164
OG0006104	TVG	Q99N95|RM03_MOUSE 39S ribosomal protein L3, mitochondrial	Nanomia bijuga	PalmatGasmat	0.8768243127288873	817026	c2a0645afa4a9ffb3146949123b769cc
OG0006556	TVG	Q3TC46|PATL1_MOUSE Protein PAT1 homolog 1	Nanomia bijuga	PalmatGasmat	0.6969306929305584	869886	ac43f90b18691a069155aae114c66e93
OG0005852	TVG	Q5HZL1|ERI2_XENLA ERI1 exoribonuclease 2	Nanomia bijuga	PalmatGasmat	0.692405809015125	920390	fafa747d672490840d4c47625d0b273c
OG0003608	TVG	Q925N0|SFXN5_MOUSE Sideroflexin-5	Nanomia bijuga	PalmatGasmat	1.3408810422204287	882790	4896b5509bb7c9e044d059612e517304
OG0005902	TVG	Q8IVN8|SBSPO_HUMAN Somatomedin-B and thrombospondin type-1 domain-containing protein	Nanomia bijuga	PalmatGasmat	1.9018662971241551	821642	d9b4a4eecf77bc6ae999530dc75ec773
OG0005928	TVG	Q6PUR6|GPN2_DANRE GPN-loop GTPase 2 {ECO:0000250|UniProtKB:Q9H9Y4}	Nanomia bijuga	PalmatGasmat	0.7609524650818463	972337	NA
OG0005986	TVG	Q6DJM2|TAM41_XENLA Phosphatidate cytidylyltransferase, mitochondrial	Nanomia bijuga	PalmatGasmat	0.7889313193311874	895232	NA
OG0006002	TVG	Q8BWM0|PGES2_MOUSE Prostaglandin E synthase 2	Nanomia bijuga	PalmatGasmat	0.9014011702213011	886503	NA
OG0006027	TVG	Q9CWR0|ARHGP_MOUSE Rho guanine nucleotide exchange factor 25	Nanomia bijuga	PalmatGasmat	0.9857758722313933	956879	5448cf1355e2d218fc8b9142c33474e5
OG0006033	TVG	Q5T2R2|DPS1_HUMAN Decaprenyl-diphosphate synthase subunit 1	Nanomia bijuga	PalmatGasmat	0.9832544547445266	850764	dd25e09867d570dd3364f17b180b9c16
OG0006056	TVG	Q76LW2|H6ST2_CHICK Heparan-sulfate 6-O-sulfotransferase 2	Nanomia bijuga	PalmatGasmat	0.7978650724268707	783166	59488f387e90e64507d3efeae9700040
OG0006107	TVG	Q9P2Q2|FRM4A_HUMAN FERM domain-containing protein 4A	Nanomia bijuga	PalmatGasmat	0.9104553193762377	815297	3f2ad988fed0f818479851edb59ed044
OG0006116	TVG	Q8UVY2|BRX1_XENLA Ribosome biogenesis protein BRX1 homolog	Nanomia bijuga	PalmatGasmat	0.7366785844628145	846596	NA
OG0006123	TVG	Q9NYL9|TMOD3_HUMAN Tropomodulin-3	Nanomia bijuga	PalmatGasmat	1.0107202314351762	877792	02e7e70cea1fcbcdd07265e55057253c
OG0006133	TVG	Q6DJ05|P2R3C_XENTR Serine/threonine-protein phosphatase 2A regulatory subunit B'' subunit gamma	Nanomia bijuga	PalmatGasmat	0.8117285320403071	894753	151cd956ee47757aa0f7c7468d663d6e
OG0006196	TVG	Q6GN21|N2C1A_XENLA Nuclear receptor subfamily 2 group C member 1-A	Nanomia bijuga	PalmatGasmat	0.5188025486215946	786311	NA
OG0006197	TVG	Q9D552|SPT17_MOUSE Spermatogenesis-associated protein 17	Nanomia bijuga	PalmatGasmat	0.9785994227656846	892509	NA
OG0006220	TVG	Q8R9X8|SYW_CALS4 Tryptophan--tRNA ligase {ECO:0000255|HAMAP-Rule:MF_00140}	Nanomia bijuga	PalmatGasmat	0.880804352812277	790122	7d4af95ef77a3e3edf8b70bff8402343
OG0006258	TVG	Q8IW45|NNRD_HUMAN ATP-dependent (S)-NAD(P)H-hydrate dehydratase {ECO:0000255|HAMAP-Rule:MF_03157}	Nanomia bijuga	PalmatGasmat	0.8604363627809107	882900	NA
OG0006261	TVG	Q9WTQ8|TIM23_MOUSE Mitochondrial import inner membrane translocase subunit Tim23	Nanomia bijuga	PalmatGasmat	1.001794835399902	890024	NA
OG0006289	TVG	Q8TB37|NUBPL_HUMAN Iron-sulfur protein NUBPL	Nanomia bijuga	PalmatGasmat	0.8097536031786464	976920	NA
OG0005384	TVG	Q6P5M2|WDR61_DANRE WD repeat-containing protein 61	Nanomia bijuga	PalmatGasmat	0.8076907159352263	895698	NA
OG0005749	TVG	Q5HZV9|PP1R7_RAT Protein phosphatase 1 regulatory subunit 7	Nanomia bijuga	PalmatGasmat	0.7862093687223288	786272	910baaaa7c4d9c6f7ca329213da1afe6
OG0006066	TVG	Q9CZJ1|UTP11_MOUSE Probable U3 small nucleolar RNA-associated protein 11	Nanomia bijuga	PalmatGasmat	0.805953910440541	916758	087fc9af98f839f7f4c95988eddfe87e
OG0006204	TVG	Q5RDE9|LERL1_PONAB Leptin receptor overlapping transcript-like 1	Nanomia bijuga	PalmatGasmat	0.8665599000618353	959946	NA
OG0006205	TVG	Q18246|RAP1_CAEEL Ras-related protein Rap-1	Nanomia bijuga	PalmatGasmat	0.922983462358066	821627	NA
OG0006214	TVG	Q9P6K1|SFT2_SCHPO Protein transport protein sft2	Nanomia bijuga	PalmatGasmat	0.8581820639569099	930191	NA
OG0006240	TVG	Q66JJ4|TM10A_XENTR tRNA methyltransferase 10 homolog A	Nanomia bijuga	PalmatGasmat	0.7772868119383829	914703	ed6f9d86769154e3e456dd64d5e836a9
OG0006278	TVG	Q94K73|SYFM_ARATH Phenylalanine--tRNA ligase, chloroplastic/mitochondrial {ECO:0000305}	Nanomia bijuga	PalmatGasmat	0.9299226453680618	810287	NA
OG0006282	TVG	Q8NEZ2|VP37A_HUMAN Vacuolar protein sorting-associated protein 37A	Nanomia bijuga	PalmatGasmat	0.8484735801100819	839997	124d717bf51667bfa7672a8d16db3f62
OG0006300	TVG	Q8I7Z2|DAD1_ARAVE Dolichyl-diphosphooligosaccharide--protein glycosyltransferase subunit DAD1 {ECO:0000250|UniProtKB:Q9VLM5}	Nanomia bijuga	PalmatGasmat	0.8873968942493681	910367	NA
OG0006692	TVG	B8JMH0|CAF17_DANRE Putative transferase CAF17 homolog, mitochondrial	Nanomia bijuga	PalmatGasmat	0.9567012504867487	860323	238d3acdc03b0ea1b32a180cf1ed7ed4
OG0006344	TVG	Q8BTK5|SMYD4_MOUSE SET and MYND domain-containing protein 4	Nanomia bijuga	PalmatGasmat	0.6446001290874416	920854	e88b98efa3b7d9a936043c291ac5bf89
OG0007220	TVG	Q922H7|RSLBB_MOUSE Ras-like protein family member 11B	Nanomia bijuga	PalmatGasmat	1.150406353783689	964185	NA
OG0004022	TVG	Q503V9|ENDUB_DANRE Poly(U)-specific endoribonuclease-B	Nanomia bijuga	PalmatGasmat	1.6226405947957514	916640	a4e950a1a3700f233c95cb5768a50dbb
OG0006293	TVG	Q923S9|RAB30_MOUSE Ras-related protein Rab-30	Nanomia bijuga	PalmatGasmat	1.3651564621498053	779925	c4d184b6898ad43694dfe6dec2427061
OG0006295	TVG	Q8BXK4|BMT2_MOUSE Probable methyltransferase BMT2 homolog {ECO:0000255|HAMAP-Rule:MF_03044}	Nanomia bijuga	PalmatGasmat	0.8528010233660761	857483	a70656c5e449d9fb9d51e115560475cf
OG0006322	TVG	Q6PHF0|CHM1A_DANRE Charged multivesicular body protein 1a	Nanomia bijuga	PalmatGasmat	0.9037308519973812	853143	NA
OG0006391	TVG	Q6GMK6|TSN9_DANRE Tetraspanin-9	Nanomia bijuga	PalmatGasmat	0.7722230935959161	947336	NA
OG0006410	TVG	Q5XJY4|PARL_MOUSE Presenilins-associated rhomboid-like protein, mitochondrial	Nanomia bijuga	PalmatGasmat	0.8274078675925242	790831	NA
OG0004071	TVG	Q90Z06|PRI1A_XENLA Prickle-like protein 1-A	Nanomia bijuga	PalmatGasmat	0.9078687448972789	963609	6dc78813eb055b59342906c118fa8ea7
OG0006409	TVG	Q9D0M0|EXOS7_MOUSE Exosome complex exonuclease RRP42	Nanomia bijuga	PalmatGasmat	0.7583586033358313	952334	effa73626877b9cd2c92f4f2a5aa784f
OG0006427	TVG	Q8K1E6|ALKB3_MOUSE Alpha-ketoglutarate-dependent dioxygenase alkB homolog 3 {ECO:0000305}	Nanomia bijuga	PalmatGasmat	0.6277948644423577	825108	21cbcc3111b7ac2c7f2f32deaa5359e7
OG0006497	TVG	Q5XKA2|TIM21_XENLA Mitochondrial import inner membrane translocase subunit Tim21	Nanomia bijuga	PalmatGasmat	0.9892219703203113	789278	3f92ff9a19a323e03ac993fdd7cd117a
OG0006501	TVG	Q91428|GATA3_DANRE Transcription factor GATA-3	Nanomia bijuga	PalmatGasmat	1.801303613359808	820213	NA
OG0006505	TVG	Q805B4|TISDB_XENLA mRNA decay activator protein ZFP36L2-B {ECO:0000305}	Nanomia bijuga	PalmatGasmat	1.1192417412388915	877831	NA
OG0006526	TVG	Q96S52|PIGS_HUMAN GPI transamidase component PIG-S	Nanomia bijuga	PalmatGasmat	0.88558186237894	888588	33a84a386dcf2ccb648593327761e527
OG0006566	TVG	Q9Z1Z6|ILKAP_RAT Integrin-linked kinase-associated serine/threonine phosphatase 2C	Nanomia bijuga	PalmatGasmat	0.9285256178722169	882634	NA
OG0006594	TVG	Q9EP89|LACTB_MOUSE Serine beta-lactamase-like protein LACTB, mitochondrial	Nanomia bijuga	PalmatGasmat	0.8622470869310022	883872	NA
OG0005836	TVG	Q6TH47|STBPA_DANRE STAM-binding protein-like A	Nanomia bijuga	PalmatGasmat	0.8800459270787626	857092	a6ce83824d4a116baf04b1f7a31a88e6
OG0006443	TVG	Q05826|CEBPB_CHICK CCAAT/enhancer-binding protein beta	Nanomia bijuga	PalmatGasmat	1.0411083659926792	883428	NA
OG0006479	TVG	Q9Y3C6|PPIL1_HUMAN Peptidyl-prolyl cis-trans isomerase-like 1	Nanomia bijuga	PalmatGasmat	0.6974369276272809	809756	NA
OG0006527	TVG	Q6AYK2|JMJD6_RAT Bifunctional arginine demethylase and lysyl-hydroxylase JMJD6	Nanomia bijuga	PalmatGasmat	0.9049424946010641	898350	894a58e9301e5bd192afdc5c72fabbc0
OG0006570	TVG	Q8C5P5|NT5D1_MOUSE 5'-nucleotidase domain-containing protein 1	Nanomia bijuga	PalmatGasmat	0.7872948253909141	965427	15be1426790fe30ffb1fb1c055b54fcc
OG0006603	TVG	P15589|STS_RAT Steryl-sulfatase	Nanomia bijuga	PalmatGasmat	1.0574362426357593	868233	e85a416b9c50fb144a7d526efd83af1f
OG0006604	TVG	A8TX70|CO6A5_HUMAN Collagen alpha-5(VI) chain	Nanomia bijuga	PalmatGasmat	0.4761594451818631	897872	NA
OG0006645	TVG	Q9Z125|CR3L1_MOUSE Cyclic AMP-responsive element-binding protein 3-like protein 1	Nanomia bijuga	PalmatGasmat	0.8200333445010702	900343	NA
OG0006662	TVG	Q92843|B2CL2_HUMAN Bcl-2-like protein 2	Nanomia bijuga	PalmatGasmat	1.0027466528160978	864523	e9fad7024050df8cad596d8cc136a578
OG0006689	TVG	Q96ME1|FXL18_HUMAN F-box/LRR-repeat protein 18	Nanomia bijuga	PalmatGasmat	0.846350789643163	824110	61c5e124ab4b09a71b5a2accefdd7194
OG0007036	TVG	Q6IV56|RN141_DANRE RING finger protein 141	Nanomia bijuga	PalmatGasmat	0.9527888674321888	862502	41b8848d75089ac5e53f31a8d03cf06c
OG0006311	TVG	Q9Z0L8|GGH_MOUSE Gamma-glutamyl hydrolase	Nanomia bijuga	PalmatGasmat	0.44482799966418524	943365	1f4562a9c0aee5471e07ae56f54ac674
OG0006534	TVG	Q9BRU9|UTP23_HUMAN rRNA-processing protein UTP23 homolog	Nanomia bijuga	PalmatGasmat	0.708798317540913	929075	NA
OG0006550	TVG	Q6DKN2|OTX2B_XENLA Homeobox protein OTX2-B	Nanomia bijuga	PalmatGasmat	0.8511727712699293	910723	9a59617431cd5c31573a44f211074eb6
OG0006653	TVG	Q6DC39|DESI2_DANRE Desumoylating isopeptidase 2	Nanomia bijuga	PalmatGasmat	0.7502520059531822	866646	3413410dca8738f2460aed4125e07399
OG0006658	TVG	Q8IVL1|NAV2_HUMAN Neuron navigator 2	Nanomia bijuga	PalmatGasmat	1.0723337449535864	926950	54506880b8aca77ca3e3442d8cdd54bb
OG0006660	TVG	Q9D273|MMAB_MOUSE Cob(I)yrinic acid a,c-diamide adenosyltransferase, mitochondrial	Nanomia bijuga	PalmatGasmat	0.8598371629092126	873395	NA
OG0006709	TVG	Q2HJH8|CK070_BOVIN Uncharacterized protein C11orf70 homolog	Nanomia bijuga	PalmatGasmat	0.73193781155831	829914	NA
OG0006718	TVG	Q7LGA3|HS2ST_HUMAN Heparan sulfate 2-O-sulfotransferase 1	Nanomia bijuga	PalmatGasmat	0.8487692596982068	961283	NA
OG0006731	TVG	Q9R0A8|HAUS1_RAT HAUS augmin-like complex subunit 1	Nanomia bijuga	PalmatGasmat	0.7865173051922396	896247	NA
OG0006736	TVG	Q6NXR4|TTI2_HUMAN TELO2-interacting protein 2	Nanomia bijuga	PalmatGasmat	0.722290591094188	880674	8fc14467af78aa4e1c0476e405a23efa
OG0006766	TVG	Q9ESL9|FGF20_MOUSE Fibroblast growth factor 20	Nanomia bijuga	PalmatGasmat	1.007617441975436	815617	NA
OG0006771	TVG	Q2KN98|CYTSA_MOUSE Cytospin-A	Nanomia bijuga	PalmatGasmat	0.9328349492352179	867649	NA
OG0006779	TVG	Q6GQ33|CMKMT_XENLA Calmodulin-lysine N-methyltransferase	Nanomia bijuga	PalmatGasmat	0.8826085859211739	973999	NA
OG0006783	TVG	Q8N8E3|CE112_HUMAN Centrosomal protein of 112 kDa	Nanomia bijuga	PalmatGasmat	0.660363849943041	790836	6d64fe4cfac7e6e820586733ad52b805
OG0006788	TVG	Q6DCU7|HIKES_XENLA Protein Hikeshi	Nanomia bijuga	PalmatGasmat	0.8369808176636562	824752	058b6c9b9e4cb00b5010b25c726e3123
OG0006693	TVG	Q6DGZ0|GPT11_DANRE G patch domain-containing protein 11	Nanomia bijuga	PalmatGasmat	0.8607118195841205	973177	a14bbb08e69b00de751c2171ef6b0f1b
OG0004197	TVG	Q8K4G1|LTBP4_MOUSE Latent-transforming growth factor beta-binding protein 4	Nanomia bijuga	PalmatGasmat	1.3991106248545389	909793	NA
OG0006747	TVG	Q6RVD7|SX21B_DANRE Transcription factor Sox-21-B {ECO:0000303|PubMed:15037315}	Nanomia bijuga	PalmatGasmat	0.796516808511117	921602	44a690531feaac3460cc0a11c3322964
OG0006814	TVG	Q28CX0|ELP6_XENTR Elongator complex protein 6	Nanomia bijuga	PalmatGasmat	0.7973410829859559	908680	NA
OG0006827	TVG	Q9EP82|WDR4_MOUSE tRNA (guanine-N(7)-)-methyltransferase non-catalytic subunit WDR4 {ECO:0000255|HAMAP-Rule:MF_03056}	Nanomia bijuga	PalmatGasmat	0.8185446433355363	808237	22436946df70898bd00f44d69d61dcff
OG0006854	TVG	Q9D1B9|RM28_MOUSE 39S ribosomal protein L28, mitochondrial	Nanomia bijuga	PalmatGasmat	0.9824591875277553	934005	NA
OG0006859	TVG	Q96MH2|HEXI2_HUMAN Protein HEXIM2	Nanomia bijuga	PalmatGasmat	0.9162292979520003	940716	3f424c2939f738883aa6acc3f86b5e89
OG0006865	TVG	Q9C086|IN80B_HUMAN INO80 complex subunit B	Nanomia bijuga	PalmatGasmat	0.7995426891067748	974025	1d82096e0d57407e06df7233c14df46a
OG0006871	TVG	Q54JH4|P2XE_DICDI P2X receptor E	Nanomia bijuga	PalmatGasmat	0.9183452404605967	968584	ed57b42627e9cd60978a8475c22c1fd8
OG0006818	TVG	Q8R456|OPN4_RAT Melanopsin	Nanomia bijuga	PalmatGasmat	0.31360164389905665	842265	c1f4d59ca570d087e69c069afa31131e
OG0006903	TVG	Q8J025|APCD1_HUMAN Protein APCDD1	Nanomia bijuga	PalmatGasmat	1.0258427473700826	820509	11eb6144aa6654e3ddb898480d2ea99e
OG0006932	TVG	Q9CQL5|RM18_MOUSE 39S ribosomal protein L18, mitochondrial	Nanomia bijuga	PalmatGasmat	0.8629196942526839	921132	3c632798175cee9258aac54f7f5b399a
OG0006935	TVG	Q9WVM7|AIMP2_CRIGR Aminoacyl tRNA synthase complex-interacting multifunctional protein 2	Nanomia bijuga	PalmatGasmat	0.9544010729975502	891779	72ffbdd2b25b6fc429cad579205430a8
OG0006949	TVG	Q9WTJ2|OVOL1_MOUSE Putative transcription factor Ovo-like 1	Nanomia bijuga	PalmatGasmat	0.9830286417932467	957377	NA
OG0006962	TVG	Q6DH02|RM24_DANRE Probable 39S ribosomal protein L24, mitochondrial	Nanomia bijuga	PalmatGasmat	0.9490089716776908	964042	e962c51a4617072a600ce87e165d63a7
OG0006972	TVG	Q99JX1|TAF11_MOUSE Transcription initiation factor TFIID subunit 11	Nanomia bijuga	PalmatGasmat	0.6955464069598738	959786	NA
OG0006978	TVG	Q95SS8|TMM70_DROME Transmembrane protein 70 homolog, mitochondrial	Nanomia bijuga	PalmatGasmat	1.0162513882894115	841948	NA
OG0006980	TVG	Q6P7N4|HMCES_XENTR Embryonic stem cell-specific 5-hydroxymethylcytosine-binding protein	Nanomia bijuga	PalmatGasmat	0.78253492203151	923857	NA
OG0006986	TVG	Q8SSI7|CHS1_ENCCU Chitin synthase 1	Nanomia bijuga	PalmatGasmat	1	915619	NA
OG0006987	TVG	Q7Z5U6|WDR53_HUMAN WD repeat-containing protein 53	Nanomia bijuga	PalmatGasmat	0.8414828677718562	802369	NA
OG0007262	TVG	Q02486|ABF2_YEAST ARS-binding factor 2, mitochondrial	Nanomia bijuga	PalmatGasmat	0.9640140291492959	797808	NA
OG0006841	TVG	Q3SZX5|RM22_BOVIN 39S ribosomal protein L22, mitochondrial	Nanomia bijuga	PalmatGasmat	0.8268837983383343	910308	NA
OG0006906	TVG	Q8BG58|P4HTM_MOUSE Transmembrane prolyl 4-hydroxylase	Nanomia bijuga	PalmatGasmat	0.38922065892239005	831820	0e30fb46b64cf25496c32afcf6a80063
OG0006988	TVG	Q8NE22|SETD9_HUMAN SET domain-containing protein 9	Nanomia bijuga	PalmatGasmat	0.8343281035825001	928713	0bde4dbad0c6a8587fe333a3ae2afc7a
OG0006993	TVG	Q8VBV7|CSN8_MOUSE COP9 signalosome complex subunit 8	Nanomia bijuga	PalmatGasmat	0.8421420659768101	973761	3a7d38888f23a2cbc7b11871c71b488e
OG0006996	TVG	Q969H0|FBXW7_HUMAN F-box/WD repeat-containing protein 7 {ECO:0000305}	Nanomia bijuga	PalmatGasmat	0.9719506927054502	876405	bab116ef6eee45178464c4ea78404d6d
OG0007001	TVG	Q9BUZ4|TRAF4_HUMAN TNF receptor-associated factor 4	Nanomia bijuga	PalmatGasmat	0.8359172789359047	853976	194e1d3849e250b0bce91aed54ddf85d
OG0007012	TVG	Q99P31|HPBP1_MOUSE Hsp70-binding protein 1	Nanomia bijuga	PalmatGasmat	0.8528662278324884	933762	0f11d65c092a536e445aadadde4b410d
OG0007027	TVG	Q9EP71|RAI14_MOUSE Ankycorbin	Nanomia bijuga	PalmatGasmat	1.2218525827714422	838950	958cdc4fdde7c23a909c31bf8be4457a
OG0007052	TVG	Q07326|PIGF_HUMAN Phosphatidylinositol-glycan biosynthesis class F protein	Nanomia bijuga	PalmatGasmat	0.8368334558626949	878397	NA
OG0006901	TVG	Q6P4F2|FDX2_HUMAN Ferredoxin-2, mitochondrial {ECO:0000303|PubMed:20547883}	Nanomia bijuga	PalmatGasmat	0.7955447056340899	793532	NA
OG0006934	TVG	Q9BWL3|CA043_HUMAN Uncharacterized protein C1orf43	Nanomia bijuga	PalmatGasmat	0.8482700778321762	855548	cb28047ff6e215169ab7c7eea3dc6a00
OG0006956	TVG	Q6GNL4|RSG1_XENLA REM2- and Rab-like small GTPase 1	Nanomia bijuga	PalmatGasmat	0.7870130702696623	945656	c61e7f1cccfe5a21b58d89baa56056c3
OG0007032	TVG	Q28FE2|MED31_XENTR Mediator of RNA polymerase II transcription subunit 31	Nanomia bijuga	PalmatGasmat	0.7520709521143101	809967	NA
OG0007045	TVG	Q2TBI0|LBP_BOVIN Lipopolysaccharide-binding protein	Nanomia bijuga	PalmatGasmat	0.4609004081140199	860418	5ab97109be12df26c9b05824fe177d4a
OG0007060	TVG	Q9CQU8|IMP1L_MOUSE Mitochondrial inner membrane protease subunit 1	Nanomia bijuga	PalmatGasmat	0.9716024204301332	789282	NA
OG0007063	TVG	Q9JHS3|LTOR2_MOUSE Ragulator complex protein LAMTOR2	Nanomia bijuga	PalmatGasmat	0.9323996743816937	798654	NA
OG0007089	TVG	Q9IA78|T2AG_PAROL Transcription initiation factor IIA subunit 2	Nanomia bijuga	PalmatGasmat	0.83862286246473	827086	NA
OG0007122	TVG	Q9Y3C4|TPRKB_HUMAN EKC/KEOPS complex subunit TPRKB	Nanomia bijuga	PalmatGasmat	0.821034812301675	965237	ef400f3a70c83158e630a261ff9d6e3d
OG0007168	TVG	Q9D8N6|LIN37_MOUSE Protein lin-37 homolog	Nanomia bijuga	PalmatGasmat	0.703249545484645	798154	f991d3ccaf5dc58d9674d2ce351f079c
OG0007193	TVG	Q1LZ78|NTPCR_BOVIN Cancer-related nucleoside-triphosphatase homolog	Nanomia bijuga	PalmatGasmat	0.5889932840911478	853058	NA
OG0007100	TVG	Q9VDS6|SURF6_DROME Surfeit locus protein 6 homolog	Nanomia bijuga	PalmatGasmat	0.8484427912638255	918290	7bb3f47788a62472d6862e014f050589
OG0007148	TVG	Q5T8I9|HENMT_HUMAN Small RNA 2'-O-methyltransferase	Nanomia bijuga	PalmatGasmat	0.9084935184088792	849982	81556a30e392116711dd190552515dcd
OG0007149	TVG	Q6NTS3|RT24A_XENLA 28S ribosomal protein S24-A, mitochondrial	Nanomia bijuga	PalmatGasmat	0.9211294847619068	828639	a04b97d387bc53efbbc60dfcdb187573
OG0003814	TVG	Q01085|TIAR_HUMAN Nucleolysin TIAR	Nanomia bijuga	PalmatGasmat	0.9878322839111356	911031	NA
OG0007210	TVG	Q8NB59|SYT14_HUMAN Synaptotagmin-14	Nanomia bijuga	PalmatGasmat	1.0170642862284378	863642	NA
OG0007448	TVG	Q68US5|EVA1C_PANTR Protein eva-1 homolog C	Nanomia bijuga	PalmatGasmat	0.3256333915381338	842500	NA
OG0007235	TVG	Q5RCA3|RM17_PONAB 39S ribosomal protein L17, mitochondrial	Nanomia bijuga	PalmatGasmat	0.8463204525919895	885634	4ce76d730a5c259b6c883e42868557f0
OG0006226	TVG	P21259|PRFA_POLPE Pol-RFamide neuropeptides	Nanomia bijuga	PalmatGasmat	0.887549810560038	834845	NA
OG0007269	TVG	Q60482|RPC9_CAVPO DNA-directed RNA polymerase III subunit RPC9	Nanomia bijuga	PalmatGasmat	0.6581849328696144	876861	NA
OG0007295	TVG	Q9SAR5|AKR2A_ARATH Ankyrin repeat domain-containing protein 2A {ECO:0000303|PubMed:18193034}	Nanomia bijuga	PalmatGasmat	1.3644659019562881	979576	26993be43319ce6fe479a582526f80fd
OG0004548	TVG	Q9H0J9|PAR12_HUMAN Poly [ADP-ribose] polymerase 12	Nanomia bijuga	PalmatGasmat	1.0331583281773824	958486	6cc93f97efe98429b5ed63414dcf1c14
OG0007310	TVG	P34576|MUA3_CAEEL Transmembrane cell adhesion receptor mua-3	Nanomia bijuga	PalmatGasmat	0.3533706593133462	783774	NA
OG0007435	TVG	Q9D0V7|RCAS1_MOUSE Receptor-binding cancer antigen expressed on SiSo cells	Nanomia bijuga	PalmatGasmat	0.8243183322302545	878161	173db99ca36717694df5db5b37046f49
OG0007439	TVG	Q9WY55|GCSH_THEMA Glycine cleavage system H protein {ECO:0000255|HAMAP-Rule:MF_00272}	Nanomia bijuga	PalmatGasmat	1.1852381588303886	898286	NA
OG0007428	TVG	Q24UG0|RRF_DESHY Ribosome-recycling factor {ECO:0000255|HAMAP-Rule:MF_00040}	Nanomia bijuga	PalmatGasmat	0.8415721745060433	783465	b290d69408568f4fe27336005a05adc8
OG0007308	TVG	P54864|JUN_SERCA Transcription factor AP-1	Nanomia bijuga	PalmatGasmat	0.37279319735783645	858196	20b927461de75067113de96fef8cef3f
OG0007359	TVG	P0DMJ3|VKTI1_ANTFU PI-actitoxin-Afv2a {ECO:0000303|PubMed:22683676}	Nanomia bijuga	PalmatGasmat	0.9996976676524443	824904	63223eefce02743f4d2948bbca0a2087
OG0007549	TVG	Q6AYG7|NF2IP_RAT NFATC2-interacting protein	Nanomia bijuga	PalmatGasmat	0.8872086657981765	839906	593c7e26ddc98841a1a13a30a9f556bc
OG0007347	TVG	Q3SZ85|PTRD1_BOVIN Putative peptidyl-tRNA hydrolase PTRHD1	Nanomia bijuga	PalmatGasmat	0.9351491622515229	871035	NA
OG0007487	TVG	Q8VE97|SRSF4_MOUSE Serine/arginine-rich splicing factor 4	Nanomia bijuga	PalmatGasmat	0.8750419564119722	806926	0dd4c1b02eb19e08738a538165408c0b
OG0007383	TVG	Q8R189|PAQRA_MOUSE Monocyte to macrophage differentiation factor 2	Nanomia bijuga	PalmatGasmat	0.9305002722106097	797446	a06dd648049e40054e15104cdcbf57f5
OG0007646	TVG	Q9Y3D5|RT18C_HUMAN 28S ribosomal protein S18c, mitochondrial	Nanomia bijuga	PalmatGasmat	0.8799167524157482	843468	bff633fa3ac10f9734decbe451449843
OG0007375	TVG	A6NNL5|CO061_HUMAN Uncharacterized protein C15orf61	Nanomia bijuga	PalmatGasmat	0.8552125670925464	937518	NA
OG0007416	TVG	P18289|JRA_DROME Transcription factor AP-1	Nanomia bijuga	PalmatGasmat	0.24414073349596205	810141	3525a9702a53d5487be3999850eae626
OG0007400	TVG	Q9BV90|SNR25_HUMAN U11/U12 small nuclear ribonucleoprotein 25 kDa protein	Nanomia bijuga	PalmatGasmat	0.8847338458853858	823399	bf722ba84db008578c50e7eba4633d0f
OG0006982	TVG	Q91690|GLI1_XENLA Zinc finger protein GLI1	Nanomia bijuga	PalmatGasmat	1.281397097012684	801236	NA
OG0007433	TVG	Q6P5J6|LRC42_DANRE Leucine-rich repeat-containing protein 42	Nanomia bijuga	PalmatGasmat	0.6148263374000005	942619	ed164ecf3e1adbb2aa71c7ffe0b7feb4
OG0007541	TVG	Q75M08|PDI21_ORYSJ Protein disulfide isomerase-like 2-1	Nanomia bijuga	PalmatGasmat	0.3399679160666443	911530	fc1208a23a6030ad1de69edbbd509221
OG0007432	TVG	Q6A548|TERT_CANLF Telomerase reverse transcriptase	Nanomia bijuga	PalmatGasmat	1.1682538389138495	779690	0ee656492ada311b23d44035b6c1f842
OG0007444	TVG	Q641M3|TMM18_DANRE Transmembrane protein 18	Nanomia bijuga	PalmatGasmat	0.8160576579653616	952255	0f373ee2b5c886861e2c03baee755759
OG0007474	TVG	Q95KU9|NEMO_BOVIN NF-kappa-B essential modulator	Nanomia bijuga	PalmatGasmat	1.0467594515007232	929339	32ea6e92f8c459fb6767d0164966ffaa
OG0007486	TVG	Q9JJT9|PHAX_MOUSE Phosphorylated adapter RNA export protein	Nanomia bijuga	PalmatGasmat	0.8274984047900901	980588	6b36f20c19081b2a720d65980ff4250c
OG0007494	TVG	P83088|FUCTC_DROME Alpha-(1,3)-fucosyltransferase C	Nanomia bijuga	PalmatGasmat	0.8885903183029739	879687	a17fdcfad00c394fedd21c8ac97e23cb
OG0007500	TVG	Q96K37|S35E1_HUMAN Solute carrier family 35 member E1	Nanomia bijuga	PalmatGasmat	0.8150072750609513	791332	NA
OG0007513	TVG	Q9D2Z4|SENP8_MOUSE Sentrin-specific protease 8	Nanomia bijuga	PalmatGasmat	0.6669687748602687	912306	d7fecdcc98308a18133c6cf399aea5e2
OG0007519	TVG	Q8IQF1|MOCS1_DROME Molybdenum cofactor biosynthesis protein 1	Nanomia bijuga	PalmatGasmat	1.0852150865255605	857933	fc5b511450127cda8fc00e09e9c55c0a
OG0007537	TVG	P42029|NDUA8_BOVIN NADH dehydrogenase [ubiquinone] 1 alpha subcomplex subunit 8	Nanomia bijuga	PalmatGasmat	1.023079858372175	795689	06df98dfff25a055bff25422d2fb9f40
OG0007547	TVG	Q99727|TIMP4_HUMAN Metalloproteinase inhibitor 4	Nanomia bijuga	PalmatGasmat	1.2787453984835155	826779	1e9cee0d67c19652c701a3eef5c05e20
OG0007581	TVG	Q5XGP7|SKA2A_XENLA Src kinase-associated phosphoprotein 2-A	Nanomia bijuga	PalmatGasmat	0.995988970958545	929740	e87ee434aba1267b1dbf783d3af6791c
OG0007625	TVG	Q9Y6H1|CHCH2_HUMAN Coiled-coil-helix-coiled-coil-helix domain-containing protein 2	Nanomia bijuga	PalmatGasmat	1.0069111870729683	970645	e20e295b215b62574023a290ae30ee84
OG0003557	TVG	Q9W7R4|TEN3_DANRE Teneurin-3	Nanomia bijuga	PalmatGasmat	1.6106733763458538	890960	90dd9c3e94dbe2a3d41d14294d1461f1
OG0007208	TVG	Q9WU01|KHDR2_MOUSE KH domain-containing, RNA-binding, signal transduction-associated protein 2	Nanomia bijuga	PneGasmat	1.1415144194075075	831835	NA
OG0003469	TVG	P26990|ARF6_CHICK ADP-ribosylation factor 6	Nanomia bijuga	PneGasmat	1.106191615161909	857934	NA
OG0003497	TVG	P83852|CBPD_LOPSP Carboxypeptidase D	Nanomia bijuga	PneGasmat	0.26456023939208007	781466	NA
OG0003556	TVG	Q2PC93|SSPO_CHICK SCO-spondin	Nanomia bijuga	PneGasmat	0.32112340524113425	956275	NA
OG0003487	TVG	P19440|GGT1_HUMAN Gamma-glutamyltranspeptidase 1 {ECO:0000303|PubMed:2904146}	Nanomia bijuga	PneGasmat	0.275986125463186	835198	bbc1566e6848719382da07a664f1db23
OG0003339	TVG	Q23978|MY31D_DROME Myosin-IA	Nanomia bijuga	PneGasmat	1.5265581887075572	829726	NA
OG0003543	TVG	Q8BG58|P4HTM_MOUSE Transmembrane prolyl 4-hydroxylase	Nanomia bijuga	PneGasmat	0.3718707036045609	892676	NA
OG0003457	TVG	Q9Y3Q0|NALD2_HUMAN N-acetylated-alpha-linked acidic dipeptidase 2	Nanomia bijuga	PneGasmat	0.22125028082395978	889616	1bf0d13b906d4fb03ff61bbda04e41a8
OG0003657	TVG	P35445|COMP_BOVIN Cartilage oligomeric matrix protein	Nanomia bijuga	PneGasmat	1.0472620444742926	952004	NA
OG0004436	TVG	Q8BG19|TMTC4_MOUSE Transmembrane and TPR repeat-containing protein 4	Nanomia bijuga	PneGasmat	1.410099529121206	947514	NA
OG0003462	TVG	Q64620|PPP6_RAT Serine/threonine-protein phosphatase 6 catalytic subunit	Nanomia bijuga	PneGasmat	1.068041654874808	829924	NA
OG0003626	TVG	A4IF97|ML12B_BOVIN Myosin regulatory light chain 12B	Nanomia bijuga	PneGasmat	1.1220660197177093	827637	NA
OG0003786	TVG	A6QPN6|GILT_BOVIN Gamma-interferon-inducible lysosomal thiol reductase	Nanomia bijuga	PneGasmat	0.3661553052655491	823721	NA
OG0003801	TVG	P91953|HE_HEMPU 50 kDa hatching enzyme	Nanomia bijuga	PneGasmat	0.14431385518609366	911523	b13ee0f2ee34765a36b562f35d9de1b2
OG0003669	TVG	P56941|NPC1_PIG Niemann-Pick C1 protein	Nanomia bijuga	PneGasmat	1.1546508561689144	835548	NA
OG0003562	TVG	Q91ZA3|PCCA_MOUSE Propionyl-CoA carboxylase alpha chain, mitochondrial	Nanomia bijuga	PneGasmat	1.0059756819965573	960823	96dc445098510f7fb611cb3ab0489eb2
OG0003705	TVG	O43315|AQP9_HUMAN Aquaporin-9	Nanomia bijuga	PneGasmat	0.2996628568507774	910403	7eee76f108e4b1449d77dabd84762ca3
OG0003722	TVG	Q2TBI0|LBP_BOVIN Lipopolysaccharide-binding protein	Nanomia bijuga	PneGasmat	0.3321273486884691	888587	006338147c0873a0224de00fc9978cc8
OG0003897	TVG	P31285|WNT3A_XENLA Protein Wnt-3a	Nanomia bijuga	PneGasmat	0.39237549181728465	950746	8f3952f0c30927ef317397dc02bf2a14
OG0003729	TVG	P46940|IQGA1_HUMAN Ras GTPase-activating-like protein IQGAP1	Nanomia bijuga	PneGasmat	1.253290515701434	865406	c8fab9fcb9ba76e6ca327d250a008b3c
OG0003736	TVG	Q22782|RAB6B_CAEEL Ras-related protein Rab-6.2	Nanomia bijuga	PneGasmat	1.0014272304310876	781585	NA
OG0005478	TVG	Q9MYU8|E41L5_CANLF Band 4.1-like protein 5	Nanomia bijuga	PneGasmat	1.1326935356690602	935131	NA
OG0003708	TVG	P07942|LAMB1_HUMAN Laminin subunit beta-1	Nanomia bijuga	PneGasmat	1.5215305806140134	955245	f6bd0936d602b9e1c1376d82f0fc59e1
OG0003755	TVG	Q86SQ4|AGRG6_HUMAN Adhesion G-protein coupled receptor G6	Nanomia bijuga	PneGasmat	1.051940943591704	916750	05863c7deb9c9002b462e1b716c77ed0
OG0003800	TVG	O08662|PI4KA_RAT Phosphatidylinositol 4-kinase alpha	Nanomia bijuga	PneGasmat	1.225758143097027	794879	NA
OG0003614	TVG	Q9UQ90|SPG7_HUMAN Paraplegin {ECO:0000250|UniProtKB:Q3ULF4}	Nanomia bijuga	PneGasmat	1.2789941564249143	938454	8a93a89164d7dcd748fd45efed7b41a9
OG0003812	TVG	P50059|SODM2_LEPBY Superoxide dismutase [Mn] 2	Nanomia bijuga	PneGasmat	1.1134851859665058	845616	a4f5df5979b46e1403b54efa3b55aa29
OG0003820	TVG	A6H584|CO6A5_MOUSE Collagen alpha-5(VI) chain	Nanomia bijuga	PneGasmat	0.46671885424240145	878438	NA
OG0003860	TVG	Q9Y238|DLEC1_HUMAN Deleted in lung and esophageal cancer protein 1	Nanomia bijuga	PneGasmat	1.2707615158471686	956169	8a6dfb6f10e33cf5d3d0f7595d5243f1
OG0003421	TVG	Q9NRK6|ABCBA_HUMAN ATP-binding cassette sub-family B member 10, mitochondrial	Nanomia bijuga	PneGasmat	1.1964419841675822	941158	NA
OG0003870	TVG	Q91W43|GCSP_MOUSE Glycine dehydrogenase (decarboxylating), mitochondrial	Nanomia bijuga	PneGasmat	2.1931585485627827	889091	NA
OG0003881	TVG	Q9Y2D2|S35A3_HUMAN UDP-N-acetylglucosamine transporter	Nanomia bijuga	PneGasmat	1.0052868645661508	980159	NA
OG0006323	TVG	Q9CR50|ZN363_MOUSE RING finger and CHY zinc finger domain-containing protein 1	Nanomia bijuga	PneGasmat	1.1673769843648676	959953	a156beb0a6fd4541f9da7954c2a5e121
OG0003894	TVG	P49815|TSC2_HUMAN Tuberin	Nanomia bijuga	PneGasmat	1.2065070493573269	868624	e5f6595b6e88657d387baba18ecbc455
OG0003938	TVG	Q9DE46|DPOLA_XENLA DNA polymerase alpha catalytic subunit	Nanomia bijuga	PneGasmat	1.1346390109758124	853461	NA
OG0004141	TVG	Q9Z247|FKBP9_MOUSE Peptidyl-prolyl cis-trans isomerase FKBP9	Nanomia bijuga	PneGasmat	1.1908317651470266	862153	7a6703bc1fadc42d2870c6b902f4d4a8
OG0003942	TVG	Q9Y295|DRG1_HUMAN Developmentally-regulated GTP-binding protein 1	Nanomia bijuga	PneGasmat	1.0943560150976679	825352	NA
OG0004005	TVG	Q9NQ66|PLCB1_HUMAN 1-phosphatidylinositol 4,5-bisphosphate phosphodiesterase beta-1	Nanomia bijuga	PneGasmat	1.2140049458945745	850904	984e502d9a8dd4243790e2e9c289468a
OG0003485	TVG	P20735|GGT1_PIG Gamma-glutamyltranspeptidase 1	Nanomia bijuga	PneGasmat	0.344986032274357	868855	94ea9abcdb525e55c7e2a64fada709ce
OG0003486	TVG	P20735|GGT1_PIG Gamma-glutamyltranspeptidase 1	Nanomia bijuga	PneGasmat	0.2583022905781668	782065	94ea9abcdb525e55c7e2a64fada709ce
OG0003994	TVG	Q99LJ1|FUCO_MOUSE Tissue alpha-L-fucosidase	Nanomia bijuga	PneGasmat	0.47320228651381224	805742	87c365632ef1e9ffff6f1b2e41196de7
OG0004020	TVG	Q15477|SKIV2_HUMAN Helicase SKI2W	Nanomia bijuga	PneGasmat	1.0493666184099988	879285	NA
OG0007058	TVG	Q28IM6|HPCL1_XENTR Hippocalcin-like protein 1	Nanomia bijuga	PneGasmat	1.6414017203536861	941413	NA
OG0004059	TVG	Q9Y566|SHAN1_HUMAN SH3 and multiple ankyrin repeat domains protein 1	Nanomia bijuga	PneGasmat	1.9532766700472506	964049	NA
OG0003563	TVG	Q29RK2|PYC_BOVIN Pyruvate carboxylase, mitochondrial	Nanomia bijuga	PneGasmat	1.817985102753981	934146	ddccc7a04505eda9628b3aba33cbbc39
OG0004075	TVG	Q922D8|C1TC_MOUSE C-1-tetrahydrofolate synthase, cytoplasmic	Nanomia bijuga	PneGasmat	1.8959693764131413	931315	fcacb94e6f320e88e89c6ada99ba590a
OG0006030	TVG	Q8NI77|KI18A_HUMAN Kinesin-like protein KIF18A	Nanomia bijuga	PneGasmat	1.1245168946377426	896973	NA
OG0004016	TVG	Q9NR30|DDX21_HUMAN Nucleolar RNA helicase 2 {ECO:0000305}	Nanomia bijuga	PneGasmat	1.089357257545757	808204	aadacd4b8b8db5ec6a8a3475acd7d8ba
OG0004124	TVG	Q66L58|VAC14_DANRE Protein VAC14 homolog	Nanomia bijuga	PneGasmat	1.24099135031377	911667	ac09dbae794a12023f936ebb0d9cad06
OG0004135	TVG	Q5ZLT0|XPO7_CHICK Exportin-7	Nanomia bijuga	PneGasmat	1.247870766439227	878218	NA
OG0004153	TVG	Q8VI60|SULF1_RAT Extracellular sulfatase Sulf-1	Nanomia bijuga	PneGasmat	1.5864571351191061	894556	f6126d5e908c3a2f7fac8bc2d2c8397d
OG0004182	TVG	P20936|RASA1_HUMAN Ras GTPase-activating protein 1	Nanomia bijuga	PneGasmat	1.157662995046731	974829	963b33c0a0490ebd1650c53edcea1c33
OG0004190	TVG	Q6UXG2|K1324_HUMAN UPF0577 protein KIAA1324	Nanomia bijuga	PneGasmat	1.2812990533754236	902735	85d5def2527734d2613cc2259bfa47ba
OG0004225	TVG	Q9DC40|TELO2_MOUSE Telomere length regulation protein TEL2 homolog	Nanomia bijuga	PneGasmat	1.2778756899465467	944110	7f5bb655dd9363732e10e1d4353b77bb
OG0004231	TVG	Q9EQW8|NDST4_MOUSE Bifunctional heparan sulfate N-deacetylase/N-sulfotransferase 4	Nanomia bijuga	PneGasmat	1.2833746901973495	948718	eeaf04a7dfa30a6a8114f031169b8b29
OG0004171	TVG	Q9PVK2|ENOA_ALLMI Alpha-enolase	Nanomia bijuga	PneGasmat	1.5686604907210966	848492	NA
OG0004208	TVG	Q3T1G7|COG7_RAT Conserved oligomeric Golgi complex subunit 7	Nanomia bijuga	PneGasmat	1.061254482826406	886264	a6148c2a2bf025c6652d7300e893d80b
OG0004280	TVG	Q71B07|D19L3_MOUSE Probable C-mannosyltransferase DPY19L3	Nanomia bijuga	PneGasmat	1.0078051467396583	791345	15638cf889d185250abdacf25077c1dd
OG0004184	TVG	Q5XPI4|RN123_HUMAN E3 ubiquitin-protein ligase RNF123	Nanomia bijuga	PneGasmat	1.2866813914046615	849827	NA
OG0004261	TVG	Q86VS8|HOOK3_HUMAN Protein Hook homolog 3	Nanomia bijuga	PneGasmat	0.9935347191312666	812540	NA
OG0004268	TVG	Q96RW7|HMCN1_HUMAN Hemicentin-1	Nanomia bijuga	PneGasmat	2.788718689938971	821112	NA
OG0004285	TVG	Q5R733|CPEB1_PONAB Cytoplasmic polyadenylation element-binding protein 1	Nanomia bijuga	PneGasmat	1.3043612126273596	861044	NA
OG0004305	TVG	P25071|CML12_ARATH Calmodulin-like protein 12	Nanomia bijuga	PneGasmat	0.8479841455470585	808101	1019786d3ac3b4cb431761143cd3b1f8
OG0004255	TVG	Q6NS52|DGKB_MOUSE Diacylglycerol kinase beta	Nanomia bijuga	PneGasmat	1.3348572978487894	791746	e8e9002d99f70db1781266ac6c630aa6
OG0004279	TVG	H9D1R1|TXD12_EPICO Thioredoxin domain-containing protein 12 {ECO:0000303|PubMed:22789714, ECO:0000312|EMBL:AFD54638.1}	Nanomia bijuga	PneGasmat	0.36654529800686314	923822	NA
OG0004288	TVG	Q9Y3B3|TMED7_HUMAN Transmembrane emp24 domain-containing protein 7	Nanomia bijuga	PneGasmat	0.18933387152137865	862827	09360e59a88ae6de2e78941f3df87aed
OG0003806	TVG	Q9HAV0|GBB4_HUMAN Guanine nucleotide-binding protein subunit beta-4	Nanomia bijuga	PneGasmat	1.0152054178658012	969558	NA
OG0003795	TVG	Q9H3S7|PTN23_HUMAN Tyrosine-protein phosphatase non-receptor type 23	Nanomia bijuga	PneGasmat	1.2060238682724442	816602	NA
OG0004343	TVG	P48508|GSH0_RAT Glutamate--cysteine ligase regulatory subunit	Nanomia bijuga	PneGasmat	0.6410911211874826	913629	4c347bda6e07ac5525dfccc831daf4d5
OG0004354	TVG	Q6P7A2|UBE4A_RAT Ubiquitin conjugation factor E4 A {ECO:0000305}	Nanomia bijuga	PneGasmat	1.102112861899776	920080	f1b47342845069388036b198e79d0a63
OG0003367	TVG	Q3ZCH0|GRP75_BOVIN Stress-70 protein, mitochondrial	Nanomia bijuga	PneGasmat	1.3151032089224974	876670	a2ef38e5bc68e2a12e7f5aa4e5ae3051
OG0004235	TVG	P25228|RAB3_DROME Ras-related protein Rab-3	Nanomia bijuga	PneGasmat	0.9598699576429012	959549	NA
OG0004355	TVG	Q571H0|NPA1P_MOUSE Nucleolar pre-ribosomal-associated protein 1	Nanomia bijuga	PneGasmat	1.1751830757985688	948487	d62b3ef5d446fae0e45bb5dcd07bf7dd
OG0004903	TVG	Q9H3U7|SMOC2_HUMAN SPARC-related modular calcium-binding protein 2	Nanomia bijuga	PneGasmat	0.30020984214514096	799769	cc83734e14c1d42c1b69fd2671aaa616
OG0004240	TVG	Q80TI1|PKHH1_MOUSE Pleckstrin homology domain-containing family H member 1	Nanomia bijuga	PneGasmat	1.660026548931959	865321	d6c93adca245e4f7733deb6b51dadb8b
OG0004423	TVG	Q8R1U1|COG4_MOUSE Conserved oligomeric Golgi complex subunit 4	Nanomia bijuga	PneGasmat	0.9278211603432437	937859	NA
OG0003542	TVG	Q8BG58|P4HTM_MOUSE Transmembrane prolyl 4-hydroxylase	Nanomia bijuga	PneGasmat	0.3310365655213739	877870	1e448fa97ec7a23a95e39442d5262c0c
OG0004481	TVG	Q8WUQ7|CATIN_HUMAN Cactin	Nanomia bijuga	PneGasmat	1.0819711212927736	849870	4df95dc3af3619816ac73fe6608daa58
OG0004547	TVG	P62282|RS11_RAT 40S ribosomal protein S11	Nanomia bijuga	PneGasmat	1.0128151059357429	980867	NA
OG0003522	TVG	Q9Y5Y0|FLVC1_HUMAN Feline leukemia virus subgroup C receptor-related protein 1	Nanomia bijuga	PneGasmat	1.263710608723198	963889	a381686740083da6c0a79f27a2f9d0f6
OG0004439	TVG	Q90YW0|RL9_ICTPU 60S ribosomal protein L9	Nanomia bijuga	PneGasmat	1.0287873373209273	818274	NA
OG0004573	TVG	Q6PFJ7|NSMA3_DANRE Sphingomyelin phosphodiesterase 4	Nanomia bijuga	PneGasmat	1.091684271663881	942076	29a953e46c004ad1317bab186b09debc
OG0004604	TVG	Q7XP59|GLR31_ORYSJ Glutamate receptor 3.1	Nanomia bijuga	PneGasmat	1.277443396093242	799358	443d3f53297c9e23778ce5ea064141fc
OG0003448	TVG	P42892|ECE1_HUMAN Endothelin-converting enzyme 1	Nanomia bijuga	PneGasmat	0.2642286544094038	871772	NA
OG0004532	TVG	Q4R591|G6PI_MACFA Glucose-6-phosphate isomerase	Nanomia bijuga	PneGasmat	1.6838176715876128	911225	NA
OG0004957	TVG	Q9VMA7|TGO1_DROME Transport and Golgi organization protein 1	Nanomia bijuga	PneGasmat	1.038214927318097	879757	NA
OG0007150	TVG	Q8N8Z6|DCBD1_HUMAN Discoidin, CUB and LCCL domain-containing protein 1	Nanomia bijuga	PneGasmat	0.30155532656139195	969006	NA
OG0007273	TVG	Q91905|FXI1B_XENLA Forkhead box protein I1-B	Nanomia bijuga	PneGasmat	0.22659337673978097	898846	NA
OG0007322	TVG	Q91905|FXI1B_XENLA Forkhead box protein I1-B	Nanomia bijuga	PneGasmat	0.19236488153059228	890366	NA
OG0004433	TVG	Q9WV92|E41L3_MOUSE Band 4.1-like protein 3	Nanomia bijuga	PneGasmat	1.1093465498233268	841139	d2ecb42e98fb57d6f4eccba06f825e2a
OG0004552	TVG	Q9D1E5|LMBRL_MOUSE Protein LMBR1L	Nanomia bijuga	PneGasmat	1.0834620039151504	941330	2a0e93b0755625d9aa909a7e727fb783
OG0004585	TVG	Q8CHT3|INT5_MOUSE Integrator complex subunit 5	Nanomia bijuga	PneGasmat	1.0080517063031074	941266	NA
OG0004590	TVG	Q4V8A2|CDC27_RAT Cell division cycle protein 27 homolog	Nanomia bijuga	PneGasmat	1.0136503541319541	916473	b74136ac8cff2082955bb708213a01e1
OG0004685	TVG	Q9ESJ4|SPN90_MOUSE NCK-interacting protein with SH3 domain	Nanomia bijuga	PneGasmat	1.337896590069898	865308	1d7daef1e2a46b4d67d4332b93166736
OG0004664	TVG	Q8BRH4|KMT2C_MOUSE Histone-lysine N-methyltransferase 2C	Nanomia bijuga	PneGasmat	0.9588617628425876	841825	d27ff92ca2dc6ffa25b7d6c9451cf014
OG0005938	TVG	Q8C6K9|CO6A6_MOUSE Collagen alpha-6(VI) chain	Nanomia bijuga	PneGasmat	1.201632834697323	818643	NA
OG0004369	TVG	P21399|ACOC_HUMAN Cytoplasmic aconitate hydratase	Nanomia bijuga	PneGasmat	1.1135216017422103	879074	e67424372e44ffe636d961f13624faf7
OG0004714	TVG	Q9ERG2|STRN3_MOUSE Striatin-3	Nanomia bijuga	PneGasmat	1.1041187009826565	876846	966d2cb6ea2cf0ae2c018937f6020296
OG0003435	TVG	Q9Y230|RUVB2_HUMAN RuvB-like 2	Nanomia bijuga	PneGasmat	1.1072676244613304	971120	NA
OG0004616	TVG	P46778|RL21_HUMAN 60S ribosomal protein L21	Nanomia bijuga	PneGasmat	1.0394369971430062	863815	NA
OG0004727	TVG	Q70JA7|CHSS3_HUMAN Chondroitin sulfate synthase 3	Nanomia bijuga	PneGasmat	0.2569935320469962	927033	2b015d0d18e9e8fa39b82b4ff4e4612c
OG0004811	TVG	Q8IVT5|KSR1_HUMAN Kinase suppressor of Ras 1	Nanomia bijuga	PneGasmat	1.0657327132432874	871302	NA
OG0004814	TVG	Q7L5Y6|DET1_HUMAN DET1 homolog	Nanomia bijuga	PneGasmat	1.1174370068033084	894569	NA
OG0004540	TVG	P09623|DLDH_PIG Dihydrolipoyl dehydrogenase, mitochondrial	Nanomia bijuga	PneGasmat	1.3941980535095575	980703	893967b58b8a812375c8379624bc662b
OG0004689	TVG	Q96RF0|SNX18_HUMAN Sorting nexin-18	Nanomia bijuga	PneGasmat	1.3119529308686875	873075	d6222e78e70e6341a5f4f30cdc3a72f0
OG0004896	TVG	Q9Y3M9|ZN337_HUMAN Zinc finger protein 337	Nanomia bijuga	PneGasmat	0.27073968138265586	834122	c68eaae43a6da428c5c5780328a86739
OG0004910	TVG	Q9UBQ7|GRHPR_HUMAN Glyoxylate reductase/hydroxypyruvate reductase	Nanomia bijuga	PneGasmat	1.455530936530488	780135	NA
OG0004657	TVG	P91427|PGK_CAEEL Probable phosphoglycerate kinase	Nanomia bijuga	PneGasmat	1.6336147330378736	899394	NA
OG0003409	TVG	Q62381|TLL1_MOUSE Tolloid-like protein 1	Nanomia bijuga	PneGasmat	3.871313749906416	778372	NA
OG0003901	TVG	Q5NVI9|DNJA1_PONAB DnaJ homolog subfamily A member 1	Nanomia bijuga	PneGasmat	1.1322662269810613	892057	3d9839e2933adcb4c1b18c84d0f4dce5
OG0004838	TVG	Q5R5F2|COPZ1_PONAB Coatomer subunit zeta-1	Nanomia bijuga	PneGasmat	0.9805677630605123	909745	NA
OG0005025	TVG	Q7YQK9|TSN7_PONPY Tetraspanin-7	Nanomia bijuga	PneGasmat	1.1892163397768996	918970	NA
OG0005043	TVG	Q8K3X2|FCL_CRIGR GDP-L-fucose synthase	Nanomia bijuga	PneGasmat	1.07309891273756	853117	NA
OG0004911	TVG	Q9W5E1|RBX1A_DROME RING-box protein 1A	Nanomia bijuga	PneGasmat	1.0707285785987533	871515	NA
OG0005049	TVG	Q3T0B6|C1QBP_BOVIN Complement component 1 Q subcomponent-binding protein, mitochondrial	Nanomia bijuga	PneGasmat	1.2326005062824141	804345	58527e94f37f62cac22a5e2e8af3e578
OG0004985	TVG	P55197|AF10_HUMAN Protein AF-10	Nanomia bijuga	PneGasmat	1.095368421735654	833930	740a87859f9da74b7e54c88a41e8cb71
OG0004990	TVG	Q6DCE3|ZNT9_XENLA Zinc transporter 9	Nanomia bijuga	PneGasmat	1.170101829037975	872087	9c63d21e07f751119f30ba373c8fa88c
OG0005067	TVG	Q8K2C9|HACD3_MOUSE Very-long-chain (3R)-3-hydroxyacyl-CoA dehydratase 3 {ECO:0000305}	Nanomia bijuga	PneGasmat	1.4256323921063718	959256	6938619a50dd0f702ebf4e2f06418a4b
OG0003878	TVG	Q5ZMP6|AP2M1_CHICK AP-2 complex subunit mu	Nanomia bijuga	PneGasmat	1.1183714869992334	781117	NA
OG0004738	TVG	P62246|RS15A_RAT 40S ribosomal protein S15a	Nanomia bijuga	PneGasmat	0.98671740077771	899511	NA
OG0004975	TVG	Q6EE31|TCPQ_CHICK T-complex protein 1 subunit theta	Nanomia bijuga	PneGasmat	1.0723175740581492	982219	NA
OG0004987	TVG	A7RJI7|CCZ1_NEMVE Vacuolar fusion protein CCZ1 homolog	Nanomia bijuga	PneGasmat	1.0102826028647505	927959	42127106b1622fb18599bc4a61b55c07
OG0005001	TVG	Q9EQS0|TALDO_RAT Transaldolase	Nanomia bijuga	PneGasmat	1.2251490356120263	924333	NA
OG0005026	TVG	P30038|AL4A1_HUMAN Delta-1-pyrroline-5-carboxylate dehydrogenase, mitochondrial	Nanomia bijuga	PneGasmat	1.53366644880953	926725	NA
OG0005058	TVG	Q9GRC0|MOS_PATPE Serine/threonine-protein kinase mos {ECO:0000250|UniProtKB:P10741}	Nanomia bijuga	PneGasmat	0.36103692885189304	936967	NA
OG0005208	TVG	P0C026|NUD24_ARATH Nudix hydrolase 24, chloroplastic	Nanomia bijuga	PneGasmat	0.5847596193966987	945364	77f265d0a142d235a7cb8cc2bca43546
OG0007135	TVG	Q9Y4X4|KLF12_HUMAN Krueppel-like factor 12	Nanomia bijuga	PneGasmat	1.5626845990143161	910739	e7e189bafbf6f8ca89bb1e62a31617b7
OG0005014	TVG	G5EFZ1|GPMI_CAEEL 2,3-bisphosphoglycerate-independent phosphoglycerate mutase {ECO:0000305|PubMed:15234973}	Nanomia bijuga	PneGasmat	1.963816184875703	967814	NA
OG0005032	TVG	Q8WVM8|SCFD1_HUMAN Sec1 family domain-containing protein 1	Nanomia bijuga	PneGasmat	0.9795565189927751	888680	NA
OG0005066	TVG	Q6GQ69|FAF2B_XENLA FAS-associated factor 2-B	Nanomia bijuga	PneGasmat	0.9786793348261624	786264	19f981dab518037af403f9f3d75051f6
OG0005118	TVG	Q9H6Q4|NARFL_HUMAN Cytosolic Fe-S cluster assembly factor NARFL	Nanomia bijuga	PneGasmat	1.0661952693414807	844143	5ead4af1cb4cff389169a1fe7b09a72f
OG0005227	TVG	Q5RD33|APBA2_PONAB Amyloid beta A4 precursor protein-binding family A member 2	Nanomia bijuga	PneGasmat	1.1833720781867785	946010	NA
OG0005311	TVG	Q8WV93|LACE1_HUMAN Lactation elevated protein 1	Nanomia bijuga	PneGasmat	1.3285548727547503	975856	ebee3bf9720549661d1b207e9eb10d2f
OG0003348	TVG	Q9DBN9|DDX59_MOUSE Probable ATP-dependent RNA helicase DDX59	Nanomia bijuga	PneGasmat	1.1166519435640827	804533	96e98b377bbf70db4b8d0db1a10db7ee
OG0003463	TVG	P53041|PPP5_HUMAN Serine/threonine-protein phosphatase 5	Nanomia bijuga	PneGasmat	1.1170180750916388	865547	dd8605c65e3c7ddbd9fba1390d7a41e7
OG0005191	TVG	A7SPX9|EIF3M_NEMVE Eukaryotic translation initiation factor 3 subunit M {ECO:0000255|HAMAP-Rule:MF_03012}	Nanomia bijuga	PneGasmat	1.0395271140973792	822208	9aae5746f8ef03e908f875ec7bce516b
OG0005202	TVG	Q9QZ73|DCNL1_MOUSE DCN1-like protein 1	Nanomia bijuga	PneGasmat	1.0903634981862156	893024	NA
OG0005205	TVG	Q8BK64|AHSA1_MOUSE Activator of 90 kDa heat shock protein ATPase homolog 1	Nanomia bijuga	PneGasmat	1.1824312658320333	782098	9fe5b1dcbfd4189b959607259b502764
OG0005229	TVG	Q58E76|ATD3A_XENLA ATPase family AAA domain-containing protein 3-A	Nanomia bijuga	PneGasmat	1.278670625358616	778552	7673c6f1b130297d1e5bc1c2d24e945a
OG0005243	TVG	Q8HXY4|ODBA_MACFA 2-oxoisovalerate dehydrogenase subunit alpha, mitochondrial	Nanomia bijuga	PneGasmat	1.046722425562947	911350	NA
OG0005293	TVG	Q8CF89|TAB1_MOUSE TGF-beta-activated kinase 1 and MAP3K7-binding protein 1	Nanomia bijuga	PneGasmat	1.0893501980768112	879534	8e028d07a672340f7a8eae7955a8d7f4
OG0005343	TVG	Q6ZV70|LANC3_HUMAN LanC-like protein 3	Nanomia bijuga	PneGasmat	1.2263319092344567	974803	NA
OG0005585	TVG	Q9UQB3|CTND2_HUMAN Catenin delta-2	Nanomia bijuga	PneGasmat	1.168613665422714	815805	813fc8fa4022ff4ba937e1622e0007c9
OG0005295	TVG	Q5BJ68|NB5R2_XENTR NADH-cytochrome b5 reductase 2	Nanomia bijuga	PneGasmat	1.2910453584897745	856585	NA
OG0005368	TVG	P35738|ODBB_RAT 2-oxoisovalerate dehydrogenase subunit beta, mitochondrial	Nanomia bijuga	PneGasmat	1.0118371973350249	912883	NA
OG0005433	TVG	Q8IZN3|ZDH14_HUMAN Probable palmitoyltransferase ZDHHC14	Nanomia bijuga	PneGasmat	1.093554191662437	897729	NA
OG0005580	TVG	A9CB34|SFI1_PAPAN Protein SFI1 homolog	Nanomia bijuga	PneGasmat	1.0965027519556951	934683	895631961ba45b4ef019476a671daffc
OG0005581	TVG	B0KWR6|SFI1_CALJA Protein SFI1 homolog	Nanomia bijuga	PneGasmat	1.0959070044398678	953347	895631961ba45b4ef019476a671daffc
OG0006068	TVG	Q9BSE4|HERP2_HUMAN Homocysteine-responsive endoplasmic reticulum-resident ubiquitin-like domain member 2 protein	Nanomia bijuga	PneGasmat	1.0369586232282573	980064	NA
OG0005305	TVG	Q803C9|PTSS1_DANRE Phosphatidylserine synthase 1	Nanomia bijuga	PneGasmat	1.042898275705408	795564	NA
OG0003687	TVG	Q9Y6V7|DDX49_HUMAN Probable ATP-dependent RNA helicase DDX49	Nanomia bijuga	PneGasmat	1.1157295990948557	841505	b4f8bab9d4b5ed5e60d829733fb59ab0
OG0005054	TVG	Q8IVI9|NOSTN_HUMAN Nostrin	Nanomia bijuga	PneGasmat	1.2395573860555986	854390	455c7ac994a28e9f0059e1127dd5d644
OG0005355	TVG	P52209|6PGD_HUMAN 6-phosphogluconate dehydrogenase, decarboxylating	Nanomia bijuga	PneGasmat	1.1855493089370592	928709	NA
OG0005366	TVG	Q5R9I4|TV23B_PONAB Golgi apparatus membrane protein TVP23 homolog B	Nanomia bijuga	PneGasmat	1.036351410570012	854785	NA
OG0005373	TVG	Q5RDQ8|GRM7_PONAB Metabotropic glutamate receptor 7	Nanomia bijuga	PneGasmat	0.8128965466033163	855468	72b1907070d819f6451f6e8308860789
OG0005531	TVG	Q9NYH9|UTP6_HUMAN U3 small nucleolar RNA-associated protein 6 homolog	Nanomia bijuga	PneGasmat	1.0218578107567955	945653	c8fca582791684802c34500274034587
OG0005629	TVG	Q9JJJ7|PORCN_MOUSE Protein-serine O-palmitoleoyltransferase porcupine {ECO:0000305}	Nanomia bijuga	PneGasmat	1.2068581402729617	783540	a605185cdc5586fdb8bfe3c5cfb78ee0
OG0005501	TVG	Q96DF8|DGC14_HUMAN Protein DGCR14	Nanomia bijuga	PneGasmat	1.0814518607617147	792482	NA
OG0005773	TVG	O60494|CUBN_HUMAN Cubilin	Nanomia bijuga	PneGasmat	0.48032293536767356	852304	NA
OG0003431	TVG	Q32KM1|TBG2_BOVIN Tubulin gamma-2 chain	Nanomia bijuga	PneGasmat	1.044662105442375	905949	NA
OG0003596	TVG	P13466|GELA_DICDI Gelation factor	Nanomia bijuga	PneGasmat	0.21903051471394341	923183	3fdfc47a41b66234148f6206f8c72bd5
OG0004061	TVG	Q9U1I1|ESN_DROME Protein espinas	Nanomia bijuga	PneGasmat	1.2990852983807528	919031	e19617979b5bb551cfb6373de86e2205
OG0005497	TVG	Q5RBN9|TAD2B_PONAB Transcriptional adapter 2-beta	Nanomia bijuga	PneGasmat	1.1650953685325094	782823	a8667ab3a69758f538ceb43abb060b89
OG0005584	TVG	Q9JI99|SGPP1_MOUSE Sphingosine-1-phosphate phosphatase 1	Nanomia bijuga	PneGasmat	1.0361173585050731	964517	06cf3fcca4f3926077ff6b2bc9741c96
OG0005686	TVG	Q8BR65|SDS3_MOUSE Sin3 histone deacetylase corepressor complex component SDS3	Nanomia bijuga	PneGasmat	0.911871078908588	957737	295a5780e2f9c2c9a9b200c18472e30f
OG0005715	TVG	Q96RK4|BBS4_HUMAN Bardet-Biedl syndrome 4 protein	Nanomia bijuga	PneGasmat	1.0008828723044858	895296	a6d1ea8e92fd848b4288271cbab6c383
OG0005728	TVG	Q8IVH4|MMAA_HUMAN Methylmalonic aciduria type A protein, mitochondrial	Nanomia bijuga	PneGasmat	1.2432227081493057	793896	NA
OG0005802	TVG	O95980|RECK_HUMAN Reversion-inducing cysteine-rich protein with Kazal motifs	Nanomia bijuga	PneGasmat	3.8546687949717953	815204	a464225c8d418f701010a7e73ae15d7a
OG0005842	TVG	A4QNN3|UBP30_XENTR Ubiquitin carboxyl-terminal hydrolase 30	Nanomia bijuga	PneGasmat	1.1078778302721113	780210	6944f875ac40fc2dac29dffc2a3aecc0
OG0005602	TVG	Q6GVM3|IF1AY_PANTR Eukaryotic translation initiation factor 1A, Y-chromosomal	Nanomia bijuga	PneGasmat	1.1022293540441657	928635	NA
OG0005622	TVG	Q9UMS0|NFU1_HUMAN NFU1 iron-sulfur cluster scaffold homolog, mitochondrial	Nanomia bijuga	PneGasmat	1.1949342650543262	909676	aebadc92458729d2c188413327639b87
OG0005632	TVG	Q80YQ8|RMD5A_MOUSE Protein RMD5 homolog A	Nanomia bijuga	PneGasmat	1.0811234180173348	905044	NA
OG0005680	TVG	Q6GLS8|FRG1_XENLA Protein FRG1 {ECO:0000250|UniProtKB:Q14331}	Nanomia bijuga	PneGasmat	1.0681746064775464	884264	NA
OG0005687	TVG	Q4G055|RBM40_RAT RNA-binding protein 40	Nanomia bijuga	PneGasmat	1.1645072868978679	927758	NA
OG0005760	TVG	A7RWC9|ITPA_NEMVE Inosine triphosphate pyrophosphatase {ECO:0000255|HAMAP-Rule:MF_03148}	Nanomia bijuga	PneGasmat	0.9582494108960449	835746	NA
OG0005776	TVG	Q9NQQ7|S35C2_HUMAN Solute carrier family 35 member C2	Nanomia bijuga	PneGasmat	0.8875363482493203	972961	403b812d3605c1c3ec044ca6b044a006
OG0005784	TVG	Q7ZV60|BCS1_DANRE Mitochondrial chaperone BCS1	Nanomia bijuga	PneGasmat	1.0971169335654758	785028	31312555172671131d21b4e50da4e4db
OG0005818	TVG	Q5E9C0|RSU1_BOVIN Ras suppressor protein 1	Nanomia bijuga	PneGasmat	1.031178111842535	878428	NA
OG0005850	TVG	Q99PW4|PRPK_MOUSE TP53-regulating kinase	Nanomia bijuga	PneGasmat	1.2001406822872	869251	NA
OG0005864	TVG	Q5RCN7|MFD4A_PONAB Major facilitator superfamily domain-containing protein 4A	Nanomia bijuga	PneGasmat	0.18326931623921128	860746	NA
OG0005901	TVG	P42335|IP3KB_RAT Inositol-trisphosphate 3-kinase B	Nanomia bijuga	PneGasmat	1.2172456390691306	941294	1db9894b040700ce4392dba405cc092c
OG0005910	TVG	Q8K3F7|TDH_MOUSE L-threonine 3-dehydrogenase, mitochondrial	Nanomia bijuga	PneGasmat	1.2974583728361428	898665	NA
OG0006015	TVG	Q9NXX6|NSE4A_HUMAN Non-structural maintenance of chromosomes element 4 homolog A	Nanomia bijuga	PneGasmat	1.0284743902464806	916351	0e8e747f2790287a79d1fc0975531434
OG0006017	TVG	Q99J39|DCMC_MOUSE Malonyl-CoA decarboxylase, mitochondrial	Nanomia bijuga	PneGasmat	1.2047845991490074	860373	0b20e5f2233781df1db0f314b98ec3b8
OG0006611	TVG	Q4VBW0|MTX3_DANRE Metaxin-3	Nanomia bijuga	PneGasmat	1.2601250877905115	816824	d22b32447be6b504639ce17e7967fdcb
OG0007106	TVG	Q9WU25|ADA1A_CAVPO Alpha-1A adrenergic receptor	Nanomia bijuga	PneGasmat	0.8192684071626791	878928	NA
OG0003685	TVG	Q9CWX9|DDX47_MOUSE Probable ATP-dependent RNA helicase DDX47	Nanomia bijuga	PneGasmat	1.0610960733650974	847884	NA
OG0005506	TVG	Q8WU90|ZC3HF_HUMAN Zinc finger CCCH domain-containing protein 15	Nanomia bijuga	PneGasmat	1.0834531230713167	853723	a3952b424625874d0f4c0cf78bcc99f8
OG0005726	TVG	A7RHG8|WDR12_NEMVE Ribosome biogenesis protein WDR12 homolog {ECO:0000255|HAMAP-Rule:MF_03029}	Nanomia bijuga	PneGasmat	1.0289191948295497	865465	7cdc74c023c1962369b02341dd21d870
OG0005747	TVG	Q5F480|ITPK1_CHICK Inositol-tetrakisphosphate 1-kinase	Nanomia bijuga	PneGasmat	1.1548394659424686	811993	b665dbc79bd088fb0adf5befd7e6bad3
OG0005789	TVG	Q9CYH6|RRS1_MOUSE Ribosome biogenesis regulatory protein homolog	Nanomia bijuga	PneGasmat	1.0487117638889656	954101	64b0f79147c07a75008efd22e7a4e3d6
OG0005794	TVG	Q8BP78|F10C1_MOUSE Protein FRA10AC1 homolog	Nanomia bijuga	PneGasmat	1.1032590074037334	889525	29a81e5b5f5acf2707838eb12639a164
OG0006104	TVG	Q99N95|RM03_MOUSE 39S ribosomal protein L3, mitochondrial	Nanomia bijuga	PneGasmat	1.1197066838423346	817026	c2a0645afa4a9ffb3146949123b769cc
OG0006556	TVG	Q3TC46|PATL1_MOUSE Protein PAT1 homolog 1	Nanomia bijuga	PneGasmat	0.997987565231738	869886	ac43f90b18691a069155aae114c66e93
OG0005852	TVG	Q5HZL1|ERI2_XENLA ERI1 exoribonuclease 2	Nanomia bijuga	PneGasmat	0.946526449054232	920390	fafa747d672490840d4c47625d0b273c
OG0003608	TVG	Q925N0|SFXN5_MOUSE Sideroflexin-5	Nanomia bijuga	PneGasmat	0.632623502873382	882790	4896b5509bb7c9e044d059612e517304
OG0005902	TVG	Q8IVN8|SBSPO_HUMAN Somatomedin-B and thrombospondin type-1 domain-containing protein	Nanomia bijuga	PneGasmat	2.3066749589113	821642	d9b4a4eecf77bc6ae999530dc75ec773
OG0005928	TVG	Q6PUR6|GPN2_DANRE GPN-loop GTPase 2 {ECO:0000250|UniProtKB:Q9H9Y4}	Nanomia bijuga	PneGasmat	1.0902561995033995	972337	NA
OG0005986	TVG	Q6DJM2|TAM41_XENLA Phosphatidate cytidylyltransferase, mitochondrial	Nanomia bijuga	PneGasmat	1.3164240034204377	895232	NA
OG0006002	TVG	Q8BWM0|PGES2_MOUSE Prostaglandin E synthase 2	Nanomia bijuga	PneGasmat	1.1982036120327062	886503	NA
OG0006027	TVG	Q9CWR0|ARHGP_MOUSE Rho guanine nucleotide exchange factor 25	Nanomia bijuga	PneGasmat	1.3438777730347686	956879	5448cf1355e2d218fc8b9142c33474e5
OG0006033	TVG	Q5T2R2|DPS1_HUMAN Decaprenyl-diphosphate synthase subunit 1	Nanomia bijuga	PneGasmat	1.181922984198936	850764	dd25e09867d570dd3364f17b180b9c16
OG0006056	TVG	Q76LW2|H6ST2_CHICK Heparan-sulfate 6-O-sulfotransferase 2	Nanomia bijuga	PneGasmat	1.2278077378584435	783166	59488f387e90e64507d3efeae9700040
OG0006107	TVG	Q9P2Q2|FRM4A_HUMAN FERM domain-containing protein 4A	Nanomia bijuga	PneGasmat	1.0647902423956461	815297	3f2ad988fed0f818479851edb59ed044
OG0006116	TVG	Q8UVY2|BRX1_XENLA Ribosome biogenesis protein BRX1 homolog	Nanomia bijuga	PneGasmat	1.0653758649088259	846596	NA
OG0006123	TVG	Q9NYL9|TMOD3_HUMAN Tropomodulin-3	Nanomia bijuga	PneGasmat	1.0496900944604135	877792	02e7e70cea1fcbcdd07265e55057253c
OG0006133	TVG	Q6DJ05|P2R3C_XENTR Serine/threonine-protein phosphatase 2A regulatory subunit B'' subunit gamma	Nanomia bijuga	PneGasmat	1.1561711286369678	894753	151cd956ee47757aa0f7c7468d663d6e
OG0006196	TVG	Q6GN21|N2C1A_XENLA Nuclear receptor subfamily 2 group C member 1-A	Nanomia bijuga	PneGasmat	0.40358200264746796	786311	NA
OG0006197	TVG	Q9D552|SPT17_MOUSE Spermatogenesis-associated protein 17	Nanomia bijuga	PneGasmat	1.156793277668085	892509	NA
OG0006220	TVG	Q8R9X8|SYW_CALS4 Tryptophan--tRNA ligase {ECO:0000255|HAMAP-Rule:MF_00140}	Nanomia bijuga	PneGasmat	1.1734041705764675	790122	7d4af95ef77a3e3edf8b70bff8402343
OG0006258	TVG	Q8IW45|NNRD_HUMAN ATP-dependent (S)-NAD(P)H-hydrate dehydratase {ECO:0000255|HAMAP-Rule:MF_03157}	Nanomia bijuga	PneGasmat	1.1758842656934974	882900	NA
OG0006261	TVG	Q9WTQ8|TIM23_MOUSE Mitochondrial import inner membrane translocase subunit Tim23	Nanomia bijuga	PneGasmat	1.192788797988835	890024	NA
OG0006289	TVG	Q8TB37|NUBPL_HUMAN Iron-sulfur protein NUBPL	Nanomia bijuga	PneGasmat	1.478818139814991	976920	NA
OG0005384	TVG	Q6P5M2|WDR61_DANRE WD repeat-containing protein 61	Nanomia bijuga	PneGasmat	0.9980955978671634	895698	NA
OG0005749	TVG	Q5HZV9|PP1R7_RAT Protein phosphatase 1 regulatory subunit 7	Nanomia bijuga	PneGasmat	1.1028876104926437	786272	910baaaa7c4d9c6f7ca329213da1afe6
OG0006066	TVG	Q9CZJ1|UTP11_MOUSE Probable U3 small nucleolar RNA-associated protein 11	Nanomia bijuga	PneGasmat	1.1299994597769447	916758	087fc9af98f839f7f4c95988eddfe87e
OG0006204	TVG	Q5RDE9|LERL1_PONAB Leptin receptor overlapping transcript-like 1	Nanomia bijuga	PneGasmat	1.1241050776706611	959946	NA
OG0006205	TVG	Q18246|RAP1_CAEEL Ras-related protein Rap-1	Nanomia bijuga	PneGasmat	1.054554399613471	821627	NA
OG0006214	TVG	Q9P6K1|SFT2_SCHPO Protein transport protein sft2	Nanomia bijuga	PneGasmat	1.047057862867002	930191	NA
OG0006240	TVG	Q66JJ4|TM10A_XENTR tRNA methyltransferase 10 homolog A	Nanomia bijuga	PneGasmat	1.1718690417633606	914703	ed6f9d86769154e3e456dd64d5e836a9
OG0006278	TVG	Q94K73|SYFM_ARATH Phenylalanine--tRNA ligase, chloroplastic/mitochondrial {ECO:0000305}	Nanomia bijuga	PneGasmat	1.2820766273053548	810287	NA
OG0006282	TVG	Q8NEZ2|VP37A_HUMAN Vacuolar protein sorting-associated protein 37A	Nanomia bijuga	PneGasmat	1.1120453801843309	839997	124d717bf51667bfa7672a8d16db3f62
OG0006300	TVG	Q8I7Z2|DAD1_ARAVE Dolichyl-diphosphooligosaccharide--protein glycosyltransferase subunit DAD1 {ECO:0000250|UniProtKB:Q9VLM5}	Nanomia bijuga	PneGasmat	0.993222445968936	910367	NA
OG0006692	TVG	B8JMH0|CAF17_DANRE Putative transferase CAF17 homolog, mitochondrial	Nanomia bijuga	PneGasmat	1.2202305951201884	860323	238d3acdc03b0ea1b32a180cf1ed7ed4
OG0006344	TVG	Q8BTK5|SMYD4_MOUSE SET and MYND domain-containing protein 4	Nanomia bijuga	PneGasmat	0.9964284308222964	920854	e88b98efa3b7d9a936043c291ac5bf89
OG0007220	TVG	Q922H7|RSLBB_MOUSE Ras-like protein family member 11B	Nanomia bijuga	PneGasmat	1.4023532330801034	964185	NA
OG0004022	TVG	Q503V9|ENDUB_DANRE Poly(U)-specific endoribonuclease-B	Nanomia bijuga	PneGasmat	0.6617645901946492	916640	a4e950a1a3700f233c95cb5768a50dbb
OG0006293	TVG	Q923S9|RAB30_MOUSE Ras-related protein Rab-30	Nanomia bijuga	PneGasmat	1.1791743417114315	779925	c4d184b6898ad43694dfe6dec2427061
OG0006295	TVG	Q8BXK4|BMT2_MOUSE Probable methyltransferase BMT2 homolog {ECO:0000255|HAMAP-Rule:MF_03044}	Nanomia bijuga	PneGasmat	0.9838315451065786	857483	a70656c5e449d9fb9d51e115560475cf
OG0006322	TVG	Q6PHF0|CHM1A_DANRE Charged multivesicular body protein 1a	Nanomia bijuga	PneGasmat	1.1121928853850453	853143	NA
OG0006391	TVG	Q6GMK6|TSN9_DANRE Tetraspanin-9	Nanomia bijuga	PneGasmat	0.30256806100224776	947336	NA
OG0006410	TVG	Q5XJY4|PARL_MOUSE Presenilins-associated rhomboid-like protein, mitochondrial	Nanomia bijuga	PneGasmat	1.2947004895239558	790831	NA
OG0004071	TVG	Q90Z06|PRI1A_XENLA Prickle-like protein 1-A	Nanomia bijuga	PneGasmat	1.587473011406307	963609	6dc78813eb055b59342906c118fa8ea7
OG0006409	TVG	Q9D0M0|EXOS7_MOUSE Exosome complex exonuclease RRP42	Nanomia bijuga	PneGasmat	1.180197751982745	952334	effa73626877b9cd2c92f4f2a5aa784f
OG0006427	TVG	Q8K1E6|ALKB3_MOUSE Alpha-ketoglutarate-dependent dioxygenase alkB homolog 3 {ECO:0000305}	Nanomia bijuga	PneGasmat	1.1311715560207982	825108	21cbcc3111b7ac2c7f2f32deaa5359e7
OG0006497	TVG	Q5XKA2|TIM21_XENLA Mitochondrial import inner membrane translocase subunit Tim21	Nanomia bijuga	PneGasmat	1.2839637229167966	789278	3f92ff9a19a323e03ac993fdd7cd117a
OG0006501	TVG	Q91428|GATA3_DANRE Transcription factor GATA-3	Nanomia bijuga	PneGasmat	2.9631846000491047	820213	NA
OG0006505	TVG	Q805B4|TISDB_XENLA mRNA decay activator protein ZFP36L2-B {ECO:0000305}	Nanomia bijuga	PneGasmat	1.6111871706288827	877831	NA
OG0006526	TVG	Q96S52|PIGS_HUMAN GPI transamidase component PIG-S	Nanomia bijuga	PneGasmat	0.9460462935181011	888588	33a84a386dcf2ccb648593327761e527
OG0006566	TVG	Q9Z1Z6|ILKAP_RAT Integrin-linked kinase-associated serine/threonine phosphatase 2C	Nanomia bijuga	PneGasmat	1.1486147820663777	882634	NA
OG0006594	TVG	Q9EP89|LACTB_MOUSE Serine beta-lactamase-like protein LACTB, mitochondrial	Nanomia bijuga	PneGasmat	0.9321122149419111	883872	NA
OG0005836	TVG	Q6TH47|STBPA_DANRE STAM-binding protein-like A	Nanomia bijuga	PneGasmat	1.1069587455572913	857092	a6ce83824d4a116baf04b1f7a31a88e6
OG0006443	TVG	Q05826|CEBPB_CHICK CCAAT/enhancer-binding protein beta	Nanomia bijuga	PneGasmat	1.1114670344720157	883428	NA
OG0006479	TVG	Q9Y3C6|PPIL1_HUMAN Peptidyl-prolyl cis-trans isomerase-like 1	Nanomia bijuga	PneGasmat	0.9913435270055679	809756	NA
OG0006527	TVG	Q6AYK2|JMJD6_RAT Bifunctional arginine demethylase and lysyl-hydroxylase JMJD6	Nanomia bijuga	PneGasmat	1.442523525254336	898350	894a58e9301e5bd192afdc5c72fabbc0
OG0006570	TVG	Q8C5P5|NT5D1_MOUSE 5'-nucleotidase domain-containing protein 1	Nanomia bijuga	PneGasmat	1.0867344217110246	965427	15be1426790fe30ffb1fb1c055b54fcc
OG0006603	TVG	P15589|STS_RAT Steryl-sulfatase	Nanomia bijuga	PneGasmat	1.1754327664092807	868233	e85a416b9c50fb144a7d526efd83af1f
OG0006604	TVG	A8TX70|CO6A5_HUMAN Collagen alpha-5(VI) chain	Nanomia bijuga	PneGasmat	0.4388093367090717	897872	NA
OG0006645	TVG	Q9Z125|CR3L1_MOUSE Cyclic AMP-responsive element-binding protein 3-like protein 1	Nanomia bijuga	PneGasmat	0.5093539695076673	900343	NA
OG0006662	TVG	Q92843|B2CL2_HUMAN Bcl-2-like protein 2	Nanomia bijuga	PneGasmat	1.2539227160456552	864523	e9fad7024050df8cad596d8cc136a578
OG0006689	TVG	Q96ME1|FXL18_HUMAN F-box/LRR-repeat protein 18	Nanomia bijuga	PneGasmat	0.9963258949869864	824110	61c5e124ab4b09a71b5a2accefdd7194
OG0007036	TVG	Q6IV56|RN141_DANRE RING finger protein 141	Nanomia bijuga	PneGasmat	1.0685891242489065	862502	41b8848d75089ac5e53f31a8d03cf06c
OG0006311	TVG	Q9Z0L8|GGH_MOUSE Gamma-glutamyl hydrolase	Nanomia bijuga	PneGasmat	0.5951411290560853	943365	1f4562a9c0aee5471e07ae56f54ac674
OG0006534	TVG	Q9BRU9|UTP23_HUMAN rRNA-processing protein UTP23 homolog	Nanomia bijuga	PneGasmat	1.2269909926927336	929075	NA
OG0006550	TVG	Q6DKN2|OTX2B_XENLA Homeobox protein OTX2-B	Nanomia bijuga	PneGasmat	0.6607154888118335	910723	9a59617431cd5c31573a44f211074eb6
OG0006653	TVG	Q6DC39|DESI2_DANRE Desumoylating isopeptidase 2	Nanomia bijuga	PneGasmat	1.1485967751334065	866646	3413410dca8738f2460aed4125e07399
OG0006658	TVG	Q8IVL1|NAV2_HUMAN Neuron navigator 2	Nanomia bijuga	PneGasmat	1.3390833464659504	926950	54506880b8aca77ca3e3442d8cdd54bb
OG0006660	TVG	Q9D273|MMAB_MOUSE Cob(I)yrinic acid a,c-diamide adenosyltransferase, mitochondrial	Nanomia bijuga	PneGasmat	1.1541414826750866	873395	NA
OG0006709	TVG	Q2HJH8|CK070_BOVIN Uncharacterized protein C11orf70 homolog	Nanomia bijuga	PneGasmat	1.338712933656341	829914	NA
OG0006718	TVG	Q7LGA3|HS2ST_HUMAN Heparan sulfate 2-O-sulfotransferase 1	Nanomia bijuga	PneGasmat	1.1398823722316032	961283	NA
OG0006731	TVG	Q9R0A8|HAUS1_RAT HAUS augmin-like complex subunit 1	Nanomia bijuga	PneGasmat	0.9614879619531698	896247	NA
OG0006736	TVG	Q6NXR4|TTI2_HUMAN TELO2-interacting protein 2	Nanomia bijuga	PneGasmat	1.0733807759414176	880674	8fc14467af78aa4e1c0476e405a23efa
OG0006766	TVG	Q9ESL9|FGF20_MOUSE Fibroblast growth factor 20	Nanomia bijuga	PneGasmat	1.3531370125639481	815617	NA
OG0006771	TVG	Q2KN98|CYTSA_MOUSE Cytospin-A	Nanomia bijuga	PneGasmat	0.9076161330721856	867649	NA
OG0006779	TVG	Q6GQ33|CMKMT_XENLA Calmodulin-lysine N-methyltransferase	Nanomia bijuga	PneGasmat	1.239027378725687	973999	NA
OG0006783	TVG	Q8N8E3|CE112_HUMAN Centrosomal protein of 112 kDa	Nanomia bijuga	PneGasmat	1.0376134601188276	790836	6d64fe4cfac7e6e820586733ad52b805
OG0006788	TVG	Q6DCU7|HIKES_XENLA Protein Hikeshi	Nanomia bijuga	PneGasmat	1.2332821734476502	824752	058b6c9b9e4cb00b5010b25c726e3123
OG0006693	TVG	Q6DGZ0|GPT11_DANRE G patch domain-containing protein 11	Nanomia bijuga	PneGasmat	1.1759493524243014	973177	a14bbb08e69b00de751c2171ef6b0f1b
OG0004197	TVG	Q8K4G1|LTBP4_MOUSE Latent-transforming growth factor beta-binding protein 4	Nanomia bijuga	PneGasmat	3.146878774127638	909793	NA
OG0006747	TVG	Q6RVD7|SX21B_DANRE Transcription factor Sox-21-B {ECO:0000303|PubMed:15037315}	Nanomia bijuga	PneGasmat	0.6690591635249258	921602	44a690531feaac3460cc0a11c3322964
OG0006814	TVG	Q28CX0|ELP6_XENTR Elongator complex protein 6	Nanomia bijuga	PneGasmat	1.3140742612000973	908680	NA
OG0006827	TVG	Q9EP82|WDR4_MOUSE tRNA (guanine-N(7)-)-methyltransferase non-catalytic subunit WDR4 {ECO:0000255|HAMAP-Rule:MF_03056}	Nanomia bijuga	PneGasmat	1.1440643655934948	808237	22436946df70898bd00f44d69d61dcff
OG0006854	TVG	Q9D1B9|RM28_MOUSE 39S ribosomal protein L28, mitochondrial	Nanomia bijuga	PneGasmat	1.1622578685706486	934005	NA
OG0006859	TVG	Q96MH2|HEXI2_HUMAN Protein HEXIM2	Nanomia bijuga	PneGasmat	1.1924838184647308	940716	3f424c2939f738883aa6acc3f86b5e89
OG0006865	TVG	Q9C086|IN80B_HUMAN INO80 complex subunit B	Nanomia bijuga	PneGasmat	1.300906407411706	974025	1d82096e0d57407e06df7233c14df46a
OG0006871	TVG	Q54JH4|P2XE_DICDI P2X receptor E	Nanomia bijuga	PneGasmat	1.2748312612901926	968584	ed57b42627e9cd60978a8475c22c1fd8
OG0006818	TVG	Q8R456|OPN4_RAT Melanopsin	Nanomia bijuga	PneGasmat	0.28352363502631767	842265	c1f4d59ca570d087e69c069afa31131e
OG0006903	TVG	Q8J025|APCD1_HUMAN Protein APCDD1	Nanomia bijuga	PneGasmat	3.713538591563383	820509	11eb6144aa6654e3ddb898480d2ea99e
OG0006932	TVG	Q9CQL5|RM18_MOUSE 39S ribosomal protein L18, mitochondrial	Nanomia bijuga	PneGasmat	1.2466615433852268	921132	3c632798175cee9258aac54f7f5b399a
OG0006935	TVG	Q9WVM7|AIMP2_CRIGR Aminoacyl tRNA synthase complex-interacting multifunctional protein 2	Nanomia bijuga	PneGasmat	1.1034863681910874	891779	72ffbdd2b25b6fc429cad579205430a8
OG0006949	TVG	Q9WTJ2|OVOL1_MOUSE Putative transcription factor Ovo-like 1	Nanomia bijuga	PneGasmat	1.2500924905383783	957377	NA
OG0006962	TVG	Q6DH02|RM24_DANRE Probable 39S ribosomal protein L24, mitochondrial	Nanomia bijuga	PneGasmat	1.186958175256241	964042	e962c51a4617072a600ce87e165d63a7
OG0006972	TVG	Q99JX1|TAF11_MOUSE Transcription initiation factor TFIID subunit 11	Nanomia bijuga	PneGasmat	1.0604342814582408	959786	NA
OG0006978	TVG	Q95SS8|TMM70_DROME Transmembrane protein 70 homolog, mitochondrial	Nanomia bijuga	PneGasmat	1.208936248018688	841948	NA
OG0006980	TVG	Q6P7N4|HMCES_XENTR Embryonic stem cell-specific 5-hydroxymethylcytosine-binding protein	Nanomia bijuga	PneGasmat	1.0372980805642196	923857	NA
OG0006986	TVG	Q8SSI7|CHS1_ENCCU Chitin synthase 1	Nanomia bijuga	PneGasmat	1.441016605806053	915619	NA
OG0006987	TVG	Q7Z5U6|WDR53_HUMAN WD repeat-containing protein 53	Nanomia bijuga	PneGasmat	1.1333334344738688	802369	NA
OG0007262	TVG	Q02486|ABF2_YEAST ARS-binding factor 2, mitochondrial	Nanomia bijuga	PneGasmat	1.1263292648537218	797808	NA
OG0006841	TVG	Q3SZX5|RM22_BOVIN 39S ribosomal protein L22, mitochondrial	Nanomia bijuga	PneGasmat	1.167049870396639	910308	NA
OG0006906	TVG	Q8BG58|P4HTM_MOUSE Transmembrane prolyl 4-hydroxylase	Nanomia bijuga	PneGasmat	0.18688119335714218	831820	0e30fb46b64cf25496c32afcf6a80063
OG0006988	TVG	Q8NE22|SETD9_HUMAN SET domain-containing protein 9	Nanomia bijuga	PneGasmat	1.0733711373534167	928713	0bde4dbad0c6a8587fe333a3ae2afc7a
OG0006993	TVG	Q8VBV7|CSN8_MOUSE COP9 signalosome complex subunit 8	Nanomia bijuga	PneGasmat	1.181693428553282	973761	3a7d38888f23a2cbc7b11871c71b488e
OG0006996	TVG	Q969H0|FBXW7_HUMAN F-box/WD repeat-containing protein 7 {ECO:0000305}	Nanomia bijuga	PneGasmat	1.0984653504733464	876405	bab116ef6eee45178464c4ea78404d6d
OG0007001	TVG	Q9BUZ4|TRAF4_HUMAN TNF receptor-associated factor 4	Nanomia bijuga	PneGasmat	1.0680616776604792	853976	194e1d3849e250b0bce91aed54ddf85d
OG0007012	TVG	Q99P31|HPBP1_MOUSE Hsp70-binding protein 1	Nanomia bijuga	PneGasmat	1.1797245279693263	933762	0f11d65c092a536e445aadadde4b410d
OG0007027	TVG	Q9EP71|RAI14_MOUSE Ankycorbin	Nanomia bijuga	PneGasmat	1.6099760917871548	838950	958cdc4fdde7c23a909c31bf8be4457a
OG0007052	TVG	Q07326|PIGF_HUMAN Phosphatidylinositol-glycan biosynthesis class F protein	Nanomia bijuga	PneGasmat	1.0302242877942875	878397	NA
OG0006901	TVG	Q6P4F2|FDX2_HUMAN Ferredoxin-2, mitochondrial {ECO:0000303|PubMed:20547883}	Nanomia bijuga	PneGasmat	1.2944878161193891	793532	NA
OG0006934	TVG	Q9BWL3|CA043_HUMAN Uncharacterized protein C1orf43	Nanomia bijuga	PneGasmat	1.2335012398951757	855548	cb28047ff6e215169ab7c7eea3dc6a00
OG0006956	TVG	Q6GNL4|RSG1_XENLA REM2- and Rab-like small GTPase 1	Nanomia bijuga	PneGasmat	1.3019522325940664	945656	c61e7f1cccfe5a21b58d89baa56056c3
OG0007032	TVG	Q28FE2|MED31_XENTR Mediator of RNA polymerase II transcription subunit 31	Nanomia bijuga	PneGasmat	1.0773893859521004	809967	NA
OG0007045	TVG	Q2TBI0|LBP_BOVIN Lipopolysaccharide-binding protein	Nanomia bijuga	PneGasmat	0.23557850551260653	860418	5ab97109be12df26c9b05824fe177d4a
OG0007060	TVG	Q9CQU8|IMP1L_MOUSE Mitochondrial inner membrane protease subunit 1	Nanomia bijuga	PneGasmat	1.1122136737128796	789282	NA
OG0007063	TVG	Q9JHS3|LTOR2_MOUSE Ragulator complex protein LAMTOR2	Nanomia bijuga	PneGasmat	1.0201897728379223	798654	NA
OG0007089	TVG	Q9IA78|T2AG_PAROL Transcription initiation factor IIA subunit 2	Nanomia bijuga	PneGasmat	0.990241852553816	827086	NA
OG0007122	TVG	Q9Y3C4|TPRKB_HUMAN EKC/KEOPS complex subunit TPRKB	Nanomia bijuga	PneGasmat	1.1051908435758169	965237	ef400f3a70c83158e630a261ff9d6e3d
OG0007168	TVG	Q9D8N6|LIN37_MOUSE Protein lin-37 homolog	Nanomia bijuga	PneGasmat	1.1648050421877212	798154	f991d3ccaf5dc58d9674d2ce351f079c
OG0007193	TVG	Q1LZ78|NTPCR_BOVIN Cancer-related nucleoside-triphosphatase homolog	Nanomia bijuga	PneGasmat	1.1480012312046943	853058	NA
OG0007100	TVG	Q9VDS6|SURF6_DROME Surfeit locus protein 6 homolog	Nanomia bijuga	PneGasmat	1.0559801147657357	918290	7bb3f47788a62472d6862e014f050589
OG0007148	TVG	Q5T8I9|HENMT_HUMAN Small RNA 2'-O-methyltransferase	Nanomia bijuga	PneGasmat	0.9582478090292986	849982	81556a30e392116711dd190552515dcd
OG0007149	TVG	Q6NTS3|RT24A_XENLA 28S ribosomal protein S24-A, mitochondrial	Nanomia bijuga	PneGasmat	1.1685520975880825	828639	a04b97d387bc53efbbc60dfcdb187573
OG0003814	TVG	Q01085|TIAR_HUMAN Nucleolysin TIAR	Nanomia bijuga	PneGasmat	1.1370212350277393	911031	NA
OG0007210	TVG	Q8NB59|SYT14_HUMAN Synaptotagmin-14	Nanomia bijuga	PneGasmat	1.2266080667064125	863642	NA
OG0007448	TVG	Q68US5|EVA1C_PANTR Protein eva-1 homolog C	Nanomia bijuga	PneGasmat	0.41816530085585885	842500	NA
OG0007235	TVG	Q5RCA3|RM17_PONAB 39S ribosomal protein L17, mitochondrial	Nanomia bijuga	PneGasmat	1.2104687013241273	885634	4ce76d730a5c259b6c883e42868557f0
OG0006226	TVG	P21259|PRFA_POLPE Pol-RFamide neuropeptides	Nanomia bijuga	PneGasmat	0.8089688892561689	834845	NA
OG0007269	TVG	Q60482|RPC9_CAVPO DNA-directed RNA polymerase III subunit RPC9	Nanomia bijuga	PneGasmat	1.059005491930877	876861	NA
OG0007295	TVG	Q9SAR5|AKR2A_ARATH Ankyrin repeat domain-containing protein 2A {ECO:0000303|PubMed:18193034}	Nanomia bijuga	PneGasmat	1.4422729063486301	979576	26993be43319ce6fe479a582526f80fd
OG0004548	TVG	Q9H0J9|PAR12_HUMAN Poly [ADP-ribose] polymerase 12	Nanomia bijuga	PneGasmat	0.9546585012316056	958486	6cc93f97efe98429b5ed63414dcf1c14
OG0007310	TVG	P34576|MUA3_CAEEL Transmembrane cell adhesion receptor mua-3	Nanomia bijuga	PneGasmat	0.4327698694592366	783774	NA
OG0007435	TVG	Q9D0V7|RCAS1_MOUSE Receptor-binding cancer antigen expressed on SiSo cells	Nanomia bijuga	PneGasmat	0.9835507461305665	878161	173db99ca36717694df5db5b37046f49
OG0007439	TVG	Q9WY55|GCSH_THEMA Glycine cleavage system H protein {ECO:0000255|HAMAP-Rule:MF_00272}	Nanomia bijuga	PneGasmat	1.853826400287093	898286	NA
OG0007428	TVG	Q24UG0|RRF_DESHY Ribosome-recycling factor {ECO:0000255|HAMAP-Rule:MF_00040}	Nanomia bijuga	PneGasmat	1.1846704549232188	783465	b290d69408568f4fe27336005a05adc8
OG0007308	TVG	P54864|JUN_SERCA Transcription factor AP-1	Nanomia bijuga	PneGasmat	0.17085797784754106	858196	20b927461de75067113de96fef8cef3f
OG0007359	TVG	P0DMJ3|VKTI1_ANTFU PI-actitoxin-Afv2a {ECO:0000303|PubMed:22683676}	Nanomia bijuga	PneGasmat	1.2796973859688465	824904	63223eefce02743f4d2948bbca0a2087
OG0007549	TVG	Q6AYG7|NF2IP_RAT NFATC2-interacting protein	Nanomia bijuga	PneGasmat	1.0505240960159266	839906	593c7e26ddc98841a1a13a30a9f556bc
OG0007347	TVG	Q3SZ85|PTRD1_BOVIN Putative peptidyl-tRNA hydrolase PTRHD1	Nanomia bijuga	PneGasmat	1.0482005847239342	871035	NA
OG0007487	TVG	Q8VE97|SRSF4_MOUSE Serine/arginine-rich splicing factor 4	Nanomia bijuga	PneGasmat	1.2551411759692834	806926	0dd4c1b02eb19e08738a538165408c0b
OG0007383	TVG	Q8R189|PAQRA_MOUSE Monocyte to macrophage differentiation factor 2	Nanomia bijuga	PneGasmat	1.184823598000197	797446	a06dd648049e40054e15104cdcbf57f5
OG0007646	TVG	Q9Y3D5|RT18C_HUMAN 28S ribosomal protein S18c, mitochondrial	Nanomia bijuga	PneGasmat	1.2857972597795826	843468	bff633fa3ac10f9734decbe451449843
OG0007375	TVG	A6NNL5|CO061_HUMAN Uncharacterized protein C15orf61	Nanomia bijuga	PneGasmat	1.1908800327321805	937518	NA
OG0007416	TVG	P18289|JRA_DROME Transcription factor AP-1	Nanomia bijuga	PneGasmat	0.21412654525948438	810141	3525a9702a53d5487be3999850eae626
OG0007400	TVG	Q9BV90|SNR25_HUMAN U11/U12 small nuclear ribonucleoprotein 25 kDa protein	Nanomia bijuga	PneGasmat	1.118464654673862	823399	bf722ba84db008578c50e7eba4633d0f
OG0006982	TVG	Q91690|GLI1_XENLA Zinc finger protein GLI1	Nanomia bijuga	PneGasmat	2.8790109352056588	801236	NA
OG0007433	TVG	Q6P5J6|LRC42_DANRE Leucine-rich repeat-containing protein 42	Nanomia bijuga	PneGasmat	1.0140172335031192	942619	ed164ecf3e1adbb2aa71c7ffe0b7feb4
OG0007541	TVG	Q75M08|PDI21_ORYSJ Protein disulfide isomerase-like 2-1	Nanomia bijuga	PneGasmat	0.2796051915879266	911530	fc1208a23a6030ad1de69edbbd509221
OG0007432	TVG	Q6A548|TERT_CANLF Telomerase reverse transcriptase	Nanomia bijuga	PneGasmat	1.5131638248529176	779690	0ee656492ada311b23d44035b6c1f842
OG0007444	TVG	Q641M3|TMM18_DANRE Transmembrane protein 18	Nanomia bijuga	PneGasmat	1.1014463428368122	952255	0f373ee2b5c886861e2c03baee755759
OG0007474	TVG	Q95KU9|NEMO_BOVIN NF-kappa-B essential modulator	Nanomia bijuga	PneGasmat	1.1388408148487952	929339	32ea6e92f8c459fb6767d0164966ffaa
OG0007486	TVG	Q9JJT9|PHAX_MOUSE Phosphorylated adapter RNA export protein	Nanomia bijuga	PneGasmat	1.0378279960551917	980588	6b36f20c19081b2a720d65980ff4250c
OG0007494	TVG	P83088|FUCTC_DROME Alpha-(1,3)-fucosyltransferase C	Nanomia bijuga	PneGasmat	1.4838487500512276	879687	a17fdcfad00c394fedd21c8ac97e23cb
OG0007500	TVG	Q96K37|S35E1_HUMAN Solute carrier family 35 member E1	Nanomia bijuga	PneGasmat	1.1743689533848407	791332	NA
OG0007513	TVG	Q9D2Z4|SENP8_MOUSE Sentrin-specific protease 8	Nanomia bijuga	PneGasmat	1.0042419246569239	912306	d7fecdcc98308a18133c6cf399aea5e2
OG0007519	TVG	Q8IQF1|MOCS1_DROME Molybdenum cofactor biosynthesis protein 1	Nanomia bijuga	PneGasmat	1.071985078038568	857933	fc5b511450127cda8fc00e09e9c55c0a
OG0007537	TVG	P42029|NDUA8_BOVIN NADH dehydrogenase [ubiquinone] 1 alpha subcomplex subunit 8	Nanomia bijuga	PneGasmat	1.1250803262964186	795689	06df98dfff25a055bff25422d2fb9f40
OG0007547	TVG	Q99727|TIMP4_HUMAN Metalloproteinase inhibitor 4	Nanomia bijuga	PneGasmat	3.6564386736815684	826779	1e9cee0d67c19652c701a3eef5c05e20
OG0007581	TVG	Q5XGP7|SKA2A_XENLA Src kinase-associated phosphoprotein 2-A	Nanomia bijuga	PneGasmat	1.3378305173116192	929740	e87ee434aba1267b1dbf783d3af6791c
OG0007625	TVG	Q9Y6H1|CHCH2_HUMAN Coiled-coil-helix-coiled-coil-helix domain-containing protein 2	Nanomia bijuga	PneGasmat	1.1874902578785216	970645	e20e295b215b62574023a290ae30ee84
OG0003557	TVG	Q9W7R4|TEN3_DANRE Teneurin-3	Nanomia bijuga	PneGasmat	4.64281172664311	890960	90dd9c3e94dbe2a3d41d14294d1461f1
OG0007208	TVG	Q9WU01|KHDR2_MOUSE KH domain-containing, RNA-binding, signal transduction-associated protein 2	Nanomia bijuga	NecdevGasmat	1.277707399111089	831835	NA
OG0003469	TVG	P26990|ARF6_CHICK ADP-ribosylation factor 6	Nanomia bijuga	NecdevGasmat	1.1050791577553591	857934	NA
OG0003497	TVG	P83852|CBPD_LOPSP Carboxypeptidase D	Nanomia bijuga	NecdevGasmat	0.378759222322717	781466	NA
OG0003556	TVG	Q2PC93|SSPO_CHICK SCO-spondin	Nanomia bijuga	NecdevGasmat	0.27355725435040196	956275	NA
OG0003487	TVG	P19440|GGT1_HUMAN Gamma-glutamyltranspeptidase 1 {ECO:0000303|PubMed:2904146}	Nanomia bijuga	NecdevGasmat	0.3840457557876921	835198	bbc1566e6848719382da07a664f1db23
OG0003339	TVG	Q23978|MY31D_DROME Myosin-IA	Nanomia bijuga	NecdevGasmat	1.0333673295446948	829726	NA
OG0003543	TVG	Q8BG58|P4HTM_MOUSE Transmembrane prolyl 4-hydroxylase	Nanomia bijuga	NecdevGasmat	0.5168497514904764	892676	NA
OG0003457	TVG	Q9Y3Q0|NALD2_HUMAN N-acetylated-alpha-linked acidic dipeptidase 2	Nanomia bijuga	NecdevGasmat	0.2553943257846692	889616	1bf0d13b906d4fb03ff61bbda04e41a8
OG0003657	TVG	P35445|COMP_BOVIN Cartilage oligomeric matrix protein	Nanomia bijuga	NecdevGasmat	4.501661479703543	952004	NA
OG0004436	TVG	Q8BG19|TMTC4_MOUSE Transmembrane and TPR repeat-containing protein 4	Nanomia bijuga	NecdevGasmat	1.7367853328969294	947514	NA
OG0003462	TVG	Q64620|PPP6_RAT Serine/threonine-protein phosphatase 6 catalytic subunit	Nanomia bijuga	NecdevGasmat	1.058087711586218	829924	NA
OG0003626	TVG	A4IF97|ML12B_BOVIN Myosin regulatory light chain 12B	Nanomia bijuga	NecdevGasmat	5.050722294534316	827637	NA
OG0003786	TVG	A6QPN6|GILT_BOVIN Gamma-interferon-inducible lysosomal thiol reductase	Nanomia bijuga	NecdevGasmat	0.3299939284185297	823721	NA
OG0003801	TVG	P91953|HE_HEMPU 50 kDa hatching enzyme	Nanomia bijuga	NecdevGasmat	0.14431385518609366	911523	b13ee0f2ee34765a36b562f35d9de1b2
OG0003669	TVG	P56941|NPC1_PIG Niemann-Pick C1 protein	Nanomia bijuga	NecdevGasmat	1.0240738912297571	835548	NA
OG0003562	TVG	Q91ZA3|PCCA_MOUSE Propionyl-CoA carboxylase alpha chain, mitochondrial	Nanomia bijuga	NecdevGasmat	1.1194239950707718	960823	96dc445098510f7fb611cb3ab0489eb2
OG0003705	TVG	O43315|AQP9_HUMAN Aquaporin-9	Nanomia bijuga	NecdevGasmat	0.41269658290010264	910403	7eee76f108e4b1449d77dabd84762ca3
OG0003722	TVG	Q2TBI0|LBP_BOVIN Lipopolysaccharide-binding protein	Nanomia bijuga	NecdevGasmat	0.69486651006111	888587	006338147c0873a0224de00fc9978cc8
OG0003897	TVG	P31285|WNT3A_XENLA Protein Wnt-3a	Nanomia bijuga	NecdevGasmat	1.342703049473589	950746	8f3952f0c30927ef317397dc02bf2a14
OG0003729	TVG	P46940|IQGA1_HUMAN Ras GTPase-activating-like protein IQGAP1	Nanomia bijuga	NecdevGasmat	0.9723230257089379	865406	c8fab9fcb9ba76e6ca327d250a008b3c
OG0003736	TVG	Q22782|RAB6B_CAEEL Ras-related protein Rab-6.2	Nanomia bijuga	NecdevGasmat	1.3728967365190965	781585	NA
OG0005478	TVG	Q9MYU8|E41L5_CANLF Band 4.1-like protein 5	Nanomia bijuga	NecdevGasmat	1.2074545436034336	935131	NA
OG0003708	TVG	P07942|LAMB1_HUMAN Laminin subunit beta-1	Nanomia bijuga	NecdevGasmat	1.5230647831773605	955245	f6bd0936d602b9e1c1376d82f0fc59e1
OG0003755	TVG	Q86SQ4|AGRG6_HUMAN Adhesion G-protein coupled receptor G6	Nanomia bijuga	NecdevGasmat	1.1277761363851937	916750	05863c7deb9c9002b462e1b716c77ed0
OG0003800	TVG	O08662|PI4KA_RAT Phosphatidylinositol 4-kinase alpha	Nanomia bijuga	NecdevGasmat	1.1532681500106627	794879	NA
OG0003614	TVG	Q9UQ90|SPG7_HUMAN Paraplegin {ECO:0000250|UniProtKB:Q3ULF4}	Nanomia bijuga	NecdevGasmat	1.209161478760067	938454	8a93a89164d7dcd748fd45efed7b41a9
OG0003812	TVG	P50059|SODM2_LEPBY Superoxide dismutase [Mn] 2	Nanomia bijuga	NecdevGasmat	1.1998266715125268	845616	a4f5df5979b46e1403b54efa3b55aa29
OG0003820	TVG	A6H584|CO6A5_MOUSE Collagen alpha-5(VI) chain	Nanomia bijuga	NecdevGasmat	0.3831119461253522	878438	NA
OG0003860	TVG	Q9Y238|DLEC1_HUMAN Deleted in lung and esophageal cancer protein 1	Nanomia bijuga	NecdevGasmat	1.1080318561345723	956169	8a6dfb6f10e33cf5d3d0f7595d5243f1
OG0003421	TVG	Q9NRK6|ABCBA_HUMAN ATP-binding cassette sub-family B member 10, mitochondrial	Nanomia bijuga	NecdevGasmat	1.3179422047740796	941158	NA
OG0003870	TVG	Q91W43|GCSP_MOUSE Glycine dehydrogenase (decarboxylating), mitochondrial	Nanomia bijuga	NecdevGasmat	1.3464956935223373	889091	NA
OG0003881	TVG	Q9Y2D2|S35A3_HUMAN UDP-N-acetylglucosamine transporter	Nanomia bijuga	NecdevGasmat	1.1082145139228725	980159	NA
OG0006323	TVG	Q9CR50|ZN363_MOUSE RING finger and CHY zinc finger domain-containing protein 1	Nanomia bijuga	NecdevGasmat	1.2420865372924972	959953	a156beb0a6fd4541f9da7954c2a5e121
OG0003894	TVG	P49815|TSC2_HUMAN Tuberin	Nanomia bijuga	NecdevGasmat	1.2569315989630077	868624	e5f6595b6e88657d387baba18ecbc455
OG0003938	TVG	Q9DE46|DPOLA_XENLA DNA polymerase alpha catalytic subunit	Nanomia bijuga	NecdevGasmat	1.254319929734101	853461	NA
OG0004141	TVG	Q9Z247|FKBP9_MOUSE Peptidyl-prolyl cis-trans isomerase FKBP9	Nanomia bijuga	NecdevGasmat	1.3291164249629466	862153	7a6703bc1fadc42d2870c6b902f4d4a8
OG0003942	TVG	Q9Y295|DRG1_HUMAN Developmentally-regulated GTP-binding protein 1	Nanomia bijuga	NecdevGasmat	1.1350145452070115	825352	NA
OG0004005	TVG	Q9NQ66|PLCB1_HUMAN 1-phosphatidylinositol 4,5-bisphosphate phosphodiesterase beta-1	Nanomia bijuga	NecdevGasmat	1.2062970543434213	850904	984e502d9a8dd4243790e2e9c289468a
OG0003485	TVG	P20735|GGT1_PIG Gamma-glutamyltranspeptidase 1	Nanomia bijuga	NecdevGasmat	0.4912360800113932	868855	94ea9abcdb525e55c7e2a64fada709ce
OG0003486	TVG	P20735|GGT1_PIG Gamma-glutamyltranspeptidase 1	Nanomia bijuga	NecdevGasmat	0.40507526752835205	782065	94ea9abcdb525e55c7e2a64fada709ce
OG0003994	TVG	Q99LJ1|FUCO_MOUSE Tissue alpha-L-fucosidase	Nanomia bijuga	NecdevGasmat	0.34207076853263557	805742	87c365632ef1e9ffff6f1b2e41196de7
OG0004020	TVG	Q15477|SKIV2_HUMAN Helicase SKI2W	Nanomia bijuga	NecdevGasmat	1.1702770463187644	879285	NA
OG0007058	TVG	Q28IM6|HPCL1_XENTR Hippocalcin-like protein 1	Nanomia bijuga	NecdevGasmat	1.0535431128315607	941413	NA
OG0004059	TVG	Q9Y566|SHAN1_HUMAN SH3 and multiple ankyrin repeat domains protein 1	Nanomia bijuga	NecdevGasmat	0.9724001951973127	964049	NA
OG0003563	TVG	Q29RK2|PYC_BOVIN Pyruvate carboxylase, mitochondrial	Nanomia bijuga	NecdevGasmat	1.1276820442845323	934146	ddccc7a04505eda9628b3aba33cbbc39
OG0004075	TVG	Q922D8|C1TC_MOUSE C-1-tetrahydrofolate synthase, cytoplasmic	Nanomia bijuga	NecdevGasmat	0.7426624592315542	931315	fcacb94e6f320e88e89c6ada99ba590a
OG0006030	TVG	Q8NI77|KI18A_HUMAN Kinesin-like protein KIF18A	Nanomia bijuga	NecdevGasmat	1.4592519727494804	896973	NA
OG0004016	TVG	Q9NR30|DDX21_HUMAN Nucleolar RNA helicase 2 {ECO:0000305}	Nanomia bijuga	NecdevGasmat	1.1668011944993408	808204	aadacd4b8b8db5ec6a8a3475acd7d8ba
OG0004124	TVG	Q66L58|VAC14_DANRE Protein VAC14 homolog	Nanomia bijuga	NecdevGasmat	1.1971778755222997	911667	ac09dbae794a12023f936ebb0d9cad06
OG0004135	TVG	Q5ZLT0|XPO7_CHICK Exportin-7	Nanomia bijuga	NecdevGasmat	1.3334257700535141	878218	NA
OG0004153	TVG	Q8VI60|SULF1_RAT Extracellular sulfatase Sulf-1	Nanomia bijuga	NecdevGasmat	1.0867998626210766	894556	f6126d5e908c3a2f7fac8bc2d2c8397d
OG0004182	TVG	P20936|RASA1_HUMAN Ras GTPase-activating protein 1	Nanomia bijuga	NecdevGasmat	1.1998617647165857	974829	963b33c0a0490ebd1650c53edcea1c33
OG0004190	TVG	Q6UXG2|K1324_HUMAN UPF0577 protein KIAA1324	Nanomia bijuga	NecdevGasmat	1.26005405973671	902735	85d5def2527734d2613cc2259bfa47ba
OG0004225	TVG	Q9DC40|TELO2_MOUSE Telomere length regulation protein TEL2 homolog	Nanomia bijuga	NecdevGasmat	1.2465226694407552	944110	7f5bb655dd9363732e10e1d4353b77bb
OG0004231	TVG	Q9EQW8|NDST4_MOUSE Bifunctional heparan sulfate N-deacetylase/N-sulfotransferase 4	Nanomia bijuga	NecdevGasmat	1.197028201808096	948718	eeaf04a7dfa30a6a8114f031169b8b29
OG0004171	TVG	Q9PVK2|ENOA_ALLMI Alpha-enolase	Nanomia bijuga	NecdevGasmat	1.0932240146815346	848492	NA
OG0004208	TVG	Q3T1G7|COG7_RAT Conserved oligomeric Golgi complex subunit 7	Nanomia bijuga	NecdevGasmat	1.1194167374275048	886264	a6148c2a2bf025c6652d7300e893d80b
OG0004280	TVG	Q71B07|D19L3_MOUSE Probable C-mannosyltransferase DPY19L3	Nanomia bijuga	NecdevGasmat	1.2905635249971663	791345	15638cf889d185250abdacf25077c1dd
OG0004184	TVG	Q5XPI4|RN123_HUMAN E3 ubiquitin-protein ligase RNF123	Nanomia bijuga	NecdevGasmat	1.1854623453249982	849827	NA
OG0004261	TVG	Q86VS8|HOOK3_HUMAN Protein Hook homolog 3	Nanomia bijuga	NecdevGasmat	1.091283880015805	812540	NA
OG0004268	TVG	Q96RW7|HMCN1_HUMAN Hemicentin-1	Nanomia bijuga	NecdevGasmat	2.531525020944028	821112	NA
OG0004285	TVG	Q5R733|CPEB1_PONAB Cytoplasmic polyadenylation element-binding protein 1	Nanomia bijuga	NecdevGasmat	1.1699231044919205	861044	NA
OG0004305	TVG	P25071|CML12_ARATH Calmodulin-like protein 12	Nanomia bijuga	NecdevGasmat	0.7365449304852707	808101	1019786d3ac3b4cb431761143cd3b1f8
OG0004255	TVG	Q6NS52|DGKB_MOUSE Diacylglycerol kinase beta	Nanomia bijuga	NecdevGasmat	1.2486095640958472	791746	e8e9002d99f70db1781266ac6c630aa6
OG0004279	TVG	H9D1R1|TXD12_EPICO Thioredoxin domain-containing protein 12 {ECO:0000303|PubMed:22789714, ECO:0000312|EMBL:AFD54638.1}	Nanomia bijuga	NecdevGasmat	0.45300458990681863	923822	NA
OG0004288	TVG	Q9Y3B3|TMED7_HUMAN Transmembrane emp24 domain-containing protein 7	Nanomia bijuga	NecdevGasmat	0.36427385041826044	862827	09360e59a88ae6de2e78941f3df87aed
OG0003806	TVG	Q9HAV0|GBB4_HUMAN Guanine nucleotide-binding protein subunit beta-4	Nanomia bijuga	NecdevGasmat	1.0681350079517575	969558	NA
OG0003795	TVG	Q9H3S7|PTN23_HUMAN Tyrosine-protein phosphatase non-receptor type 23	Nanomia bijuga	NecdevGasmat	1.1048379163201762	816602	NA
OG0004343	TVG	P48508|GSH0_RAT Glutamate--cysteine ligase regulatory subunit	Nanomia bijuga	NecdevGasmat	1.0803342404730858	913629	4c347bda6e07ac5525dfccc831daf4d5
OG0004354	TVG	Q6P7A2|UBE4A_RAT Ubiquitin conjugation factor E4 A {ECO:0000305}	Nanomia bijuga	NecdevGasmat	1.2003135323420588	920080	f1b47342845069388036b198e79d0a63
OG0003367	TVG	Q3ZCH0|GRP75_BOVIN Stress-70 protein, mitochondrial	Nanomia bijuga	NecdevGasmat	1.1836006274895094	876670	a2ef38e5bc68e2a12e7f5aa4e5ae3051
OG0004235	TVG	P25228|RAB3_DROME Ras-related protein Rab-3	Nanomia bijuga	NecdevGasmat	1.0651213724029684	959549	NA
OG0004355	TVG	Q571H0|NPA1P_MOUSE Nucleolar pre-ribosomal-associated protein 1	Nanomia bijuga	NecdevGasmat	1.5830253549412598	948487	d62b3ef5d446fae0e45bb5dcd07bf7dd
OG0004903	TVG	Q9H3U7|SMOC2_HUMAN SPARC-related modular calcium-binding protein 2	Nanomia bijuga	NecdevGasmat	0.44606075029399356	799769	cc83734e14c1d42c1b69fd2671aaa616
OG0004240	TVG	Q80TI1|PKHH1_MOUSE Pleckstrin homology domain-containing family H member 1	Nanomia bijuga	NecdevGasmat	1.5252356108966298	865321	d6c93adca245e4f7733deb6b51dadb8b
OG0004423	TVG	Q8R1U1|COG4_MOUSE Conserved oligomeric Golgi complex subunit 4	Nanomia bijuga	NecdevGasmat	1.1016037539244021	937859	NA
OG0003542	TVG	Q8BG58|P4HTM_MOUSE Transmembrane prolyl 4-hydroxylase	Nanomia bijuga	NecdevGasmat	0.47977538829418037	877870	1e448fa97ec7a23a95e39442d5262c0c
OG0004481	TVG	Q8WUQ7|CATIN_HUMAN Cactin	Nanomia bijuga	NecdevGasmat	1.15461807978847	849870	4df95dc3af3619816ac73fe6608daa58
OG0004547	TVG	P62282|RS11_RAT 40S ribosomal protein S11	Nanomia bijuga	NecdevGasmat	1.0685626417132872	980867	NA
OG0003522	TVG	Q9Y5Y0|FLVC1_HUMAN Feline leukemia virus subgroup C receptor-related protein 1	Nanomia bijuga	NecdevGasmat	1.177287972094115	963889	a381686740083da6c0a79f27a2f9d0f6
OG0004439	TVG	Q90YW0|RL9_ICTPU 60S ribosomal protein L9	Nanomia bijuga	NecdevGasmat	1.077801726970178	818274	NA
OG0004573	TVG	Q6PFJ7|NSMA3_DANRE Sphingomyelin phosphodiesterase 4	Nanomia bijuga	NecdevGasmat	1.2569299855200122	942076	29a953e46c004ad1317bab186b09debc
OG0004604	TVG	Q7XP59|GLR31_ORYSJ Glutamate receptor 3.1	Nanomia bijuga	NecdevGasmat	1.3498857975605132	799358	443d3f53297c9e23778ce5ea064141fc
OG0003448	TVG	P42892|ECE1_HUMAN Endothelin-converting enzyme 1	Nanomia bijuga	NecdevGasmat	0.3780411483759793	871772	NA
OG0004532	TVG	Q4R591|G6PI_MACFA Glucose-6-phosphate isomerase	Nanomia bijuga	NecdevGasmat	1.2291419888363384	911225	NA
OG0004957	TVG	Q9VMA7|TGO1_DROME Transport and Golgi organization protein 1	Nanomia bijuga	NecdevGasmat	1.1126192591416686	879757	NA
OG0007150	TVG	Q8N8Z6|DCBD1_HUMAN Discoidin, CUB and LCCL domain-containing protein 1	Nanomia bijuga	NecdevGasmat	0.3982652672154047	969006	NA
OG0007273	TVG	Q91905|FXI1B_XENLA Forkhead box protein I1-B	Nanomia bijuga	NecdevGasmat	0.34005284400930585	898846	NA
OG0007322	TVG	Q91905|FXI1B_XENLA Forkhead box protein I1-B	Nanomia bijuga	NecdevGasmat	0.22293705600562888	890366	NA
OG0004433	TVG	Q9WV92|E41L3_MOUSE Band 4.1-like protein 3	Nanomia bijuga	NecdevGasmat	1.3817842338937112	841139	d2ecb42e98fb57d6f4eccba06f825e2a
OG0004552	TVG	Q9D1E5|LMBRL_MOUSE Protein LMBR1L	Nanomia bijuga	NecdevGasmat	1.1642797515619459	941330	2a0e93b0755625d9aa909a7e727fb783
OG0004585	TVG	Q8CHT3|INT5_MOUSE Integrator complex subunit 5	Nanomia bijuga	NecdevGasmat	1.1769313044528853	941266	NA
OG0004590	TVG	Q4V8A2|CDC27_RAT Cell division cycle protein 27 homolog	Nanomia bijuga	NecdevGasmat	1.2113020504124046	916473	b74136ac8cff2082955bb708213a01e1
OG0004685	TVG	Q9ESJ4|SPN90_MOUSE NCK-interacting protein with SH3 domain	Nanomia bijuga	NecdevGasmat	1.3249640708720676	865308	1d7daef1e2a46b4d67d4332b93166736
OG0004664	TVG	Q8BRH4|KMT2C_MOUSE Histone-lysine N-methyltransferase 2C	Nanomia bijuga	NecdevGasmat	1.4902415953285062	841825	d27ff92ca2dc6ffa25b7d6c9451cf014
OG0005938	TVG	Q8C6K9|CO6A6_MOUSE Collagen alpha-6(VI) chain	Nanomia bijuga	NecdevGasmat	1.1031570175506442	818643	NA
OG0004369	TVG	P21399|ACOC_HUMAN Cytoplasmic aconitate hydratase	Nanomia bijuga	NecdevGasmat	1.007017618868297	879074	e67424372e44ffe636d961f13624faf7
OG0004714	TVG	Q9ERG2|STRN3_MOUSE Striatin-3	Nanomia bijuga	NecdevGasmat	1.0868529505054156	876846	966d2cb6ea2cf0ae2c018937f6020296
OG0003435	TVG	Q9Y230|RUVB2_HUMAN RuvB-like 2	Nanomia bijuga	NecdevGasmat	1.2423913047838724	971120	NA
OG0004616	TVG	P46778|RL21_HUMAN 60S ribosomal protein L21	Nanomia bijuga	NecdevGasmat	1.0918719233056389	863815	NA
OG0004727	TVG	Q70JA7|CHSS3_HUMAN Chondroitin sulfate synthase 3	Nanomia bijuga	NecdevGasmat	0.35433522623955394	927033	2b015d0d18e9e8fa39b82b4ff4e4612c
OG0004811	TVG	Q8IVT5|KSR1_HUMAN Kinase suppressor of Ras 1	Nanomia bijuga	NecdevGasmat	1.1324800804460875	871302	NA
OG0004814	TVG	Q7L5Y6|DET1_HUMAN DET1 homolog	Nanomia bijuga	NecdevGasmat	1.3059911275080311	894569	NA
OG0004540	TVG	P09623|DLDH_PIG Dihydrolipoyl dehydrogenase, mitochondrial	Nanomia bijuga	NecdevGasmat	1.1373309635423177	980703	893967b58b8a812375c8379624bc662b
OG0004689	TVG	Q96RF0|SNX18_HUMAN Sorting nexin-18	Nanomia bijuga	NecdevGasmat	1.2103020523033767	873075	d6222e78e70e6341a5f4f30cdc3a72f0
OG0004896	TVG	Q9Y3M9|ZN337_HUMAN Zinc finger protein 337	Nanomia bijuga	NecdevGasmat	1.0647042482871996	834122	c68eaae43a6da428c5c5780328a86739
OG0004910	TVG	Q9UBQ7|GRHPR_HUMAN Glyoxylate reductase/hydroxypyruvate reductase	Nanomia bijuga	NecdevGasmat	1.0432450083585723	780135	NA
OG0004657	TVG	P91427|PGK_CAEEL Probable phosphoglycerate kinase	Nanomia bijuga	NecdevGasmat	1.17808666365136	899394	NA
OG0003409	TVG	Q62381|TLL1_MOUSE Tolloid-like protein 1	Nanomia bijuga	NecdevGasmat	4.633117947301682	778372	NA
OG0003901	TVG	Q5NVI9|DNJA1_PONAB DnaJ homolog subfamily A member 1	Nanomia bijuga	NecdevGasmat	1.1299015949796345	892057	3d9839e2933adcb4c1b18c84d0f4dce5
OG0004838	TVG	Q5R5F2|COPZ1_PONAB Coatomer subunit zeta-1	Nanomia bijuga	NecdevGasmat	1.0805395524161192	909745	NA
OG0005025	TVG	Q7YQK9|TSN7_PONPY Tetraspanin-7	Nanomia bijuga	NecdevGasmat	1.0396664779921936	918970	NA
OG0005043	TVG	Q8K3X2|FCL_CRIGR GDP-L-fucose synthase	Nanomia bijuga	NecdevGasmat	1.194553461882798	853117	NA
OG0004911	TVG	Q9W5E1|RBX1A_DROME RING-box protein 1A	Nanomia bijuga	NecdevGasmat	1.2074104561198251	871515	NA
OG0005049	TVG	Q3T0B6|C1QBP_BOVIN Complement component 1 Q subcomponent-binding protein, mitochondrial	Nanomia bijuga	NecdevGasmat	1.3972884357596398	804345	58527e94f37f62cac22a5e2e8af3e578
OG0004985	TVG	P55197|AF10_HUMAN Protein AF-10	Nanomia bijuga	NecdevGasmat	1.3620861898903636	833930	740a87859f9da74b7e54c88a41e8cb71
OG0004990	TVG	Q6DCE3|ZNT9_XENLA Zinc transporter 9	Nanomia bijuga	NecdevGasmat	1.1462978669610613	872087	9c63d21e07f751119f30ba373c8fa88c
OG0005067	TVG	Q8K2C9|HACD3_MOUSE Very-long-chain (3R)-3-hydroxyacyl-CoA dehydratase 3 {ECO:0000305}	Nanomia bijuga	NecdevGasmat	1.2288722124382747	959256	6938619a50dd0f702ebf4e2f06418a4b
OG0003878	TVG	Q5ZMP6|AP2M1_CHICK AP-2 complex subunit mu	Nanomia bijuga	NecdevGasmat	1.1229727141200012	781117	NA
OG0004738	TVG	P62246|RS15A_RAT 40S ribosomal protein S15a	Nanomia bijuga	NecdevGasmat	1.1033865370250675	899511	NA
OG0004975	TVG	Q6EE31|TCPQ_CHICK T-complex protein 1 subunit theta	Nanomia bijuga	NecdevGasmat	1.073486755849425	982219	NA
OG0004987	TVG	A7RJI7|CCZ1_NEMVE Vacuolar fusion protein CCZ1 homolog	Nanomia bijuga	NecdevGasmat	1.2203728888992378	927959	42127106b1622fb18599bc4a61b55c07
OG0005001	TVG	Q9EQS0|TALDO_RAT Transaldolase	Nanomia bijuga	NecdevGasmat	1.168932250775321	924333	NA
OG0005026	TVG	P30038|AL4A1_HUMAN Delta-1-pyrroline-5-carboxylate dehydrogenase, mitochondrial	Nanomia bijuga	NecdevGasmat	1.2645540446031964	926725	NA
OG0005058	TVG	Q9GRC0|MOS_PATPE Serine/threonine-protein kinase mos {ECO:0000250|UniProtKB:P10741}	Nanomia bijuga	NecdevGasmat	0.5364754476600588	936967	NA
OG0005208	TVG	P0C026|NUD24_ARATH Nudix hydrolase 24, chloroplastic	Nanomia bijuga	NecdevGasmat	0.6074001582135162	945364	77f265d0a142d235a7cb8cc2bca43546
OG0007135	TVG	Q9Y4X4|KLF12_HUMAN Krueppel-like factor 12	Nanomia bijuga	NecdevGasmat	1.6493892789959026	910739	e7e189bafbf6f8ca89bb1e62a31617b7
OG0005014	TVG	G5EFZ1|GPMI_CAEEL 2,3-bisphosphoglycerate-independent phosphoglycerate mutase {ECO:0000305|PubMed:15234973}	Nanomia bijuga	NecdevGasmat	1.1815503133927066	967814	NA
OG0005032	TVG	Q8WVM8|SCFD1_HUMAN Sec1 family domain-containing protein 1	Nanomia bijuga	NecdevGasmat	1.1468069405074992	888680	NA
OG0005066	TVG	Q6GQ69|FAF2B_XENLA FAS-associated factor 2-B	Nanomia bijuga	NecdevGasmat	1.102274454812646	786264	19f981dab518037af403f9f3d75051f6
OG0005118	TVG	Q9H6Q4|NARFL_HUMAN Cytosolic Fe-S cluster assembly factor NARFL	Nanomia bijuga	NecdevGasmat	1.183885208674989	844143	5ead4af1cb4cff389169a1fe7b09a72f
OG0005227	TVG	Q5RD33|APBA2_PONAB Amyloid beta A4 precursor protein-binding family A member 2	Nanomia bijuga	NecdevGasmat	1.2126965882006782	946010	NA
OG0005311	TVG	Q8WV93|LACE1_HUMAN Lactation elevated protein 1	Nanomia bijuga	NecdevGasmat	1.5653774042051545	975856	ebee3bf9720549661d1b207e9eb10d2f
OG0003348	TVG	Q9DBN9|DDX59_MOUSE Probable ATP-dependent RNA helicase DDX59	Nanomia bijuga	NecdevGasmat	1.2974330718918	804533	96e98b377bbf70db4b8d0db1a10db7ee
OG0003463	TVG	P53041|PPP5_HUMAN Serine/threonine-protein phosphatase 5	Nanomia bijuga	NecdevGasmat	1.224911458219255	865547	dd8605c65e3c7ddbd9fba1390d7a41e7
OG0005191	TVG	A7SPX9|EIF3M_NEMVE Eukaryotic translation initiation factor 3 subunit M {ECO:0000255|HAMAP-Rule:MF_03012}	Nanomia bijuga	NecdevGasmat	1.1058538381786824	822208	9aae5746f8ef03e908f875ec7bce516b
OG0005202	TVG	Q9QZ73|DCNL1_MOUSE DCN1-like protein 1	Nanomia bijuga	NecdevGasmat	1.1657862290741028	893024	NA
OG0005205	TVG	Q8BK64|AHSA1_MOUSE Activator of 90 kDa heat shock protein ATPase homolog 1	Nanomia bijuga	NecdevGasmat	1.257653879916389	782098	9fe5b1dcbfd4189b959607259b502764
OG0005229	TVG	Q58E76|ATD3A_XENLA ATPase family AAA domain-containing protein 3-A	Nanomia bijuga	NecdevGasmat	1.2562445824010802	778552	7673c6f1b130297d1e5bc1c2d24e945a
OG0005243	TVG	Q8HXY4|ODBA_MACFA 2-oxoisovalerate dehydrogenase subunit alpha, mitochondrial	Nanomia bijuga	NecdevGasmat	1.2453279522100746	911350	NA
OG0005293	TVG	Q8CF89|TAB1_MOUSE TGF-beta-activated kinase 1 and MAP3K7-binding protein 1	Nanomia bijuga	NecdevGasmat	1.0168886162607407	879534	8e028d07a672340f7a8eae7955a8d7f4
OG0005343	TVG	Q6ZV70|LANC3_HUMAN LanC-like protein 3	Nanomia bijuga	NecdevGasmat	1.200709050752089	974803	NA
OG0005585	TVG	Q9UQB3|CTND2_HUMAN Catenin delta-2	Nanomia bijuga	NecdevGasmat	1.2668421868007795	815805	813fc8fa4022ff4ba937e1622e0007c9
OG0005295	TVG	Q5BJ68|NB5R2_XENTR NADH-cytochrome b5 reductase 2	Nanomia bijuga	NecdevGasmat	1.1534765396144482	856585	NA
OG0005368	TVG	P35738|ODBB_RAT 2-oxoisovalerate dehydrogenase subunit beta, mitochondrial	Nanomia bijuga	NecdevGasmat	1.1733394178711516	912883	NA
OG0005433	TVG	Q8IZN3|ZDH14_HUMAN Probable palmitoyltransferase ZDHHC14	Nanomia bijuga	NecdevGasmat	1.0874815427426379	897729	NA
OG0005580	TVG	A9CB34|SFI1_PAPAN Protein SFI1 homolog	Nanomia bijuga	NecdevGasmat	1.0962255056755705	934683	895631961ba45b4ef019476a671daffc
OG0005581	TVG	B0KWR6|SFI1_CALJA Protein SFI1 homolog	Nanomia bijuga	NecdevGasmat	1.1105241617242199	953347	895631961ba45b4ef019476a671daffc
OG0006068	TVG	Q9BSE4|HERP2_HUMAN Homocysteine-responsive endoplasmic reticulum-resident ubiquitin-like domain member 2 protein	Nanomia bijuga	NecdevGasmat	0.9884332946984234	980064	NA
OG0005305	TVG	Q803C9|PTSS1_DANRE Phosphatidylserine synthase 1	Nanomia bijuga	NecdevGasmat	1.1560436166564643	795564	NA
OG0003687	TVG	Q9Y6V7|DDX49_HUMAN Probable ATP-dependent RNA helicase DDX49	Nanomia bijuga	NecdevGasmat	1.2618818497831816	841505	b4f8bab9d4b5ed5e60d829733fb59ab0
OG0005054	TVG	Q8IVI9|NOSTN_HUMAN Nostrin	Nanomia bijuga	NecdevGasmat	1.1603591493831762	854390	455c7ac994a28e9f0059e1127dd5d644
OG0005355	TVG	P52209|6PGD_HUMAN 6-phosphogluconate dehydrogenase, decarboxylating	Nanomia bijuga	NecdevGasmat	1.1612324229305668	928709	NA
OG0005366	TVG	Q5R9I4|TV23B_PONAB Golgi apparatus membrane protein TVP23 homolog B	Nanomia bijuga	NecdevGasmat	1.1558278876448413	854785	NA
OG0005373	TVG	Q5RDQ8|GRM7_PONAB Metabotropic glutamate receptor 7	Nanomia bijuga	NecdevGasmat	1.6580878327332351	855468	72b1907070d819f6451f6e8308860789
OG0005531	TVG	Q9NYH9|UTP6_HUMAN U3 small nucleolar RNA-associated protein 6 homolog	Nanomia bijuga	NecdevGasmat	1.2151576482900206	945653	c8fca582791684802c34500274034587
OG0005629	TVG	Q9JJJ7|PORCN_MOUSE Protein-serine O-palmitoleoyltransferase porcupine {ECO:0000305}	Nanomia bijuga	NecdevGasmat	1.2881631202953319	783540	a605185cdc5586fdb8bfe3c5cfb78ee0
OG0005501	TVG	Q96DF8|DGC14_HUMAN Protein DGCR14	Nanomia bijuga	NecdevGasmat	1.262590702779998	792482	NA
OG0005773	TVG	O60494|CUBN_HUMAN Cubilin	Nanomia bijuga	NecdevGasmat	1.7701585179104993	852304	NA
OG0003431	TVG	Q32KM1|TBG2_BOVIN Tubulin gamma-2 chain	Nanomia bijuga	NecdevGasmat	1.0893219077982401	905949	NA
OG0003596	TVG	P13466|GELA_DICDI Gelation factor	Nanomia bijuga	NecdevGasmat	0.306800672083415	923183	3fdfc47a41b66234148f6206f8c72bd5
OG0004061	TVG	Q9U1I1|ESN_DROME Protein espinas	Nanomia bijuga	NecdevGasmat	1.1423929329300615	919031	e19617979b5bb551cfb6373de86e2205
OG0005497	TVG	Q5RBN9|TAD2B_PONAB Transcriptional adapter 2-beta	Nanomia bijuga	NecdevGasmat	1.4736593913129317	782823	a8667ab3a69758f538ceb43abb060b89
OG0005584	TVG	Q9JI99|SGPP1_MOUSE Sphingosine-1-phosphate phosphatase 1	Nanomia bijuga	NecdevGasmat	0.86148470529613	964517	06cf3fcca4f3926077ff6b2bc9741c96
OG0005686	TVG	Q8BR65|SDS3_MOUSE Sin3 histone deacetylase corepressor complex component SDS3	Nanomia bijuga	NecdevGasmat	1.0821460590946974	957737	295a5780e2f9c2c9a9b200c18472e30f
OG0005715	TVG	Q96RK4|BBS4_HUMAN Bardet-Biedl syndrome 4 protein	Nanomia bijuga	NecdevGasmat	1.1258652031956282	895296	a6d1ea8e92fd848b4288271cbab6c383
OG0005728	TVG	Q8IVH4|MMAA_HUMAN Methylmalonic aciduria type A protein, mitochondrial	Nanomia bijuga	NecdevGasmat	1.2621295049922758	793896	NA
OG0005802	TVG	O95980|RECK_HUMAN Reversion-inducing cysteine-rich protein with Kazal motifs	Nanomia bijuga	NecdevGasmat	4.609395650898017	815204	a464225c8d418f701010a7e73ae15d7a
OG0005842	TVG	A4QNN3|UBP30_XENTR Ubiquitin carboxyl-terminal hydrolase 30	Nanomia bijuga	NecdevGasmat	1.220203280412373	780210	6944f875ac40fc2dac29dffc2a3aecc0
OG0005602	TVG	Q6GVM3|IF1AY_PANTR Eukaryotic translation initiation factor 1A, Y-chromosomal	Nanomia bijuga	NecdevGasmat	1.1287326784144858	928635	NA
OG0005622	TVG	Q9UMS0|NFU1_HUMAN NFU1 iron-sulfur cluster scaffold homolog, mitochondrial	Nanomia bijuga	NecdevGasmat	1.2531081173663923	909676	aebadc92458729d2c188413327639b87
OG0005632	TVG	Q80YQ8|RMD5A_MOUSE Protein RMD5 homolog A	Nanomia bijuga	NecdevGasmat	1.2153056612254192	905044	NA
OG0005680	TVG	Q6GLS8|FRG1_XENLA Protein FRG1 {ECO:0000250|UniProtKB:Q14331}	Nanomia bijuga	NecdevGasmat	1.2669157474760004	884264	NA
OG0005687	TVG	Q4G055|RBM40_RAT RNA-binding protein 40	Nanomia bijuga	NecdevGasmat	1.261585645412468	927758	NA
OG0005760	TVG	A7RWC9|ITPA_NEMVE Inosine triphosphate pyrophosphatase {ECO:0000255|HAMAP-Rule:MF_03148}	Nanomia bijuga	NecdevGasmat	1.2762293584102238	835746	NA
OG0005776	TVG	Q9NQQ7|S35C2_HUMAN Solute carrier family 35 member C2	Nanomia bijuga	NecdevGasmat	1.139639550128447	972961	403b812d3605c1c3ec044ca6b044a006
OG0005784	TVG	Q7ZV60|BCS1_DANRE Mitochondrial chaperone BCS1	Nanomia bijuga	NecdevGasmat	1.3540251876391887	785028	31312555172671131d21b4e50da4e4db
OG0005818	TVG	Q5E9C0|RSU1_BOVIN Ras suppressor protein 1	Nanomia bijuga	NecdevGasmat	1.1254319100294046	878428	NA
OG0005850	TVG	Q99PW4|PRPK_MOUSE TP53-regulating kinase	Nanomia bijuga	NecdevGasmat	1.371642452681786	869251	NA
OG0005864	TVG	Q5RCN7|MFD4A_PONAB Major facilitator superfamily domain-containing protein 4A	Nanomia bijuga	NecdevGasmat	0.28384475939812703	860746	NA
OG0005901	TVG	P42335|IP3KB_RAT Inositol-trisphosphate 3-kinase B	Nanomia bijuga	NecdevGasmat	1.1813291460675663	941294	1db9894b040700ce4392dba405cc092c
OG0005910	TVG	Q8K3F7|TDH_MOUSE L-threonine 3-dehydrogenase, mitochondrial	Nanomia bijuga	NecdevGasmat	1.273988538570178	898665	NA
OG0006015	TVG	Q9NXX6|NSE4A_HUMAN Non-structural maintenance of chromosomes element 4 homolog A	Nanomia bijuga	NecdevGasmat	1.1859793363005586	916351	0e8e747f2790287a79d1fc0975531434
OG0006017	TVG	Q99J39|DCMC_MOUSE Malonyl-CoA decarboxylase, mitochondrial	Nanomia bijuga	NecdevGasmat	1.2633402681530428	860373	0b20e5f2233781df1db0f314b98ec3b8
OG0006611	TVG	Q4VBW0|MTX3_DANRE Metaxin-3	Nanomia bijuga	NecdevGasmat	1.1841355856358984	816824	d22b32447be6b504639ce17e7967fdcb
OG0007106	TVG	Q9WU25|ADA1A_CAVPO Alpha-1A adrenergic receptor	Nanomia bijuga	NecdevGasmat	0.52702255366433	878928	NA
OG0003685	TVG	Q9CWX9|DDX47_MOUSE Probable ATP-dependent RNA helicase DDX47	Nanomia bijuga	NecdevGasmat	1.2335566192145362	847884	NA
OG0005506	TVG	Q8WU90|ZC3HF_HUMAN Zinc finger CCCH domain-containing protein 15	Nanomia bijuga	NecdevGasmat	1.1163759676297977	853723	a3952b424625874d0f4c0cf78bcc99f8
OG0005726	TVG	A7RHG8|WDR12_NEMVE Ribosome biogenesis protein WDR12 homolog {ECO:0000255|HAMAP-Rule:MF_03029}	Nanomia bijuga	NecdevGasmat	1.337594864580173	865465	7cdc74c023c1962369b02341dd21d870
OG0005747	TVG	Q5F480|ITPK1_CHICK Inositol-tetrakisphosphate 1-kinase	Nanomia bijuga	NecdevGasmat	1.145561635339611	811993	b665dbc79bd088fb0adf5befd7e6bad3
OG0005789	TVG	Q9CYH6|RRS1_MOUSE Ribosome biogenesis regulatory protein homolog	Nanomia bijuga	NecdevGasmat	1.1675304726525557	954101	64b0f79147c07a75008efd22e7a4e3d6
OG0005794	TVG	Q8BP78|F10C1_MOUSE Protein FRA10AC1 homolog	Nanomia bijuga	NecdevGasmat	1.1721043685292691	889525	29a81e5b5f5acf2707838eb12639a164
OG0006104	TVG	Q99N95|RM03_MOUSE 39S ribosomal protein L3, mitochondrial	Nanomia bijuga	NecdevGasmat	1.3043490880172226	817026	c2a0645afa4a9ffb3146949123b769cc
OG0006556	TVG	Q3TC46|PATL1_MOUSE Protein PAT1 homolog 1	Nanomia bijuga	NecdevGasmat	1.2883553410391588	869886	ac43f90b18691a069155aae114c66e93
OG0005852	TVG	Q5HZL1|ERI2_XENLA ERI1 exoribonuclease 2	Nanomia bijuga	NecdevGasmat	1.3709116518509339	920390	fafa747d672490840d4c47625d0b273c
OG0003608	TVG	Q925N0|SFXN5_MOUSE Sideroflexin-5	Nanomia bijuga	NecdevGasmat	1.0018174506893047	882790	4896b5509bb7c9e044d059612e517304
OG0005902	TVG	Q8IVN8|SBSPO_HUMAN Somatomedin-B and thrombospondin type-1 domain-containing protein	Nanomia bijuga	NecdevGasmat	2.0599666548622406	821642	d9b4a4eecf77bc6ae999530dc75ec773
OG0005928	TVG	Q6PUR6|GPN2_DANRE GPN-loop GTPase 2 {ECO:0000250|UniProtKB:Q9H9Y4}	Nanomia bijuga	NecdevGasmat	1.2529212290614145	972337	NA
OG0005986	TVG	Q6DJM2|TAM41_XENLA Phosphatidate cytidylyltransferase, mitochondrial	Nanomia bijuga	NecdevGasmat	1.5857462774999516	895232	NA
OG0006002	TVG	Q8BWM0|PGES2_MOUSE Prostaglandin E synthase 2	Nanomia bijuga	NecdevGasmat	1.3356705959039703	886503	NA
OG0006027	TVG	Q9CWR0|ARHGP_MOUSE Rho guanine nucleotide exchange factor 25	Nanomia bijuga	NecdevGasmat	1.0237134610184468	956879	5448cf1355e2d218fc8b9142c33474e5
OG0006033	TVG	Q5T2R2|DPS1_HUMAN Decaprenyl-diphosphate synthase subunit 1	Nanomia bijuga	NecdevGasmat	1.4971362159458952	850764	dd25e09867d570dd3364f17b180b9c16
OG0006056	TVG	Q76LW2|H6ST2_CHICK Heparan-sulfate 6-O-sulfotransferase 2	Nanomia bijuga	NecdevGasmat	1.2892016700744335	783166	59488f387e90e64507d3efeae9700040
OG0006107	TVG	Q9P2Q2|FRM4A_HUMAN FERM domain-containing protein 4A	Nanomia bijuga	NecdevGasmat	1.151789888319354	815297	3f2ad988fed0f818479851edb59ed044
OG0006116	TVG	Q8UVY2|BRX1_XENLA Ribosome biogenesis protein BRX1 homolog	Nanomia bijuga	NecdevGasmat	1.2520107632889794	846596	NA
OG0006123	TVG	Q9NYL9|TMOD3_HUMAN Tropomodulin-3	Nanomia bijuga	NecdevGasmat	1.2492171865922381	877792	02e7e70cea1fcbcdd07265e55057253c
OG0006133	TVG	Q6DJ05|P2R3C_XENTR Serine/threonine-protein phosphatase 2A regulatory subunit B'' subunit gamma	Nanomia bijuga	NecdevGasmat	1.1379290586366682	894753	151cd956ee47757aa0f7c7468d663d6e
OG0006196	TVG	Q6GN21|N2C1A_XENLA Nuclear receptor subfamily 2 group C member 1-A	Nanomia bijuga	NecdevGasmat	0.938762354984387	786311	NA
OG0006197	TVG	Q9D552|SPT17_MOUSE Spermatogenesis-associated protein 17	Nanomia bijuga	NecdevGasmat	1.0604104362982512	892509	NA
OG0006220	TVG	Q8R9X8|SYW_CALS4 Tryptophan--tRNA ligase {ECO:0000255|HAMAP-Rule:MF_00140}	Nanomia bijuga	NecdevGasmat	1.2640084039722355	790122	7d4af95ef77a3e3edf8b70bff8402343
OG0006258	TVG	Q8IW45|NNRD_HUMAN ATP-dependent (S)-NAD(P)H-hydrate dehydratase {ECO:0000255|HAMAP-Rule:MF_03157}	Nanomia bijuga	NecdevGasmat	1.54155968813536	882900	NA
OG0006261	TVG	Q9WTQ8|TIM23_MOUSE Mitochondrial import inner membrane translocase subunit Tim23	Nanomia bijuga	NecdevGasmat	1.1240372049194725	890024	NA
OG0006289	TVG	Q8TB37|NUBPL_HUMAN Iron-sulfur protein NUBPL	Nanomia bijuga	NecdevGasmat	1.4536975071129554	976920	NA
OG0005384	TVG	Q6P5M2|WDR61_DANRE WD repeat-containing protein 61	Nanomia bijuga	NecdevGasmat	1.317062042099316	895698	NA
OG0005749	TVG	Q5HZV9|PP1R7_RAT Protein phosphatase 1 regulatory subunit 7	Nanomia bijuga	NecdevGasmat	1.2102861482807703	786272	910baaaa7c4d9c6f7ca329213da1afe6
OG0006066	TVG	Q9CZJ1|UTP11_MOUSE Probable U3 small nucleolar RNA-associated protein 11	Nanomia bijuga	NecdevGasmat	1.2337508336316754	916758	087fc9af98f839f7f4c95988eddfe87e
OG0006204	TVG	Q5RDE9|LERL1_PONAB Leptin receptor overlapping transcript-like 1	Nanomia bijuga	NecdevGasmat	1.204346503526287	959946	NA
OG0006205	TVG	Q18246|RAP1_CAEEL Ras-related protein Rap-1	Nanomia bijuga	NecdevGasmat	1.2447892960745226	821627	NA
OG0006214	TVG	Q9P6K1|SFT2_SCHPO Protein transport protein sft2	Nanomia bijuga	NecdevGasmat	1.1335492642428135	930191	NA
OG0006240	TVG	Q66JJ4|TM10A_XENTR tRNA methyltransferase 10 homolog A	Nanomia bijuga	NecdevGasmat	1.2353940329651207	914703	ed6f9d86769154e3e456dd64d5e836a9
OG0006278	TVG	Q94K73|SYFM_ARATH Phenylalanine--tRNA ligase, chloroplastic/mitochondrial {ECO:0000305}	Nanomia bijuga	NecdevGasmat	1.4750756698917133	810287	NA
OG0006282	TVG	Q8NEZ2|VP37A_HUMAN Vacuolar protein sorting-associated protein 37A	Nanomia bijuga	NecdevGasmat	1.3828085619987671	839997	124d717bf51667bfa7672a8d16db3f62
OG0006300	TVG	Q8I7Z2|DAD1_ARAVE Dolichyl-diphosphooligosaccharide--protein glycosyltransferase subunit DAD1 {ECO:0000250|UniProtKB:Q9VLM5}	Nanomia bijuga	NecdevGasmat	1.0826160993568466	910367	NA
OG0006692	TVG	B8JMH0|CAF17_DANRE Putative transferase CAF17 homolog, mitochondrial	Nanomia bijuga	NecdevGasmat	1.191167461870961	860323	238d3acdc03b0ea1b32a180cf1ed7ed4
OG0006344	TVG	Q8BTK5|SMYD4_MOUSE SET and MYND domain-containing protein 4	Nanomia bijuga	NecdevGasmat	1.333447107832713	920854	e88b98efa3b7d9a936043c291ac5bf89
OG0007220	TVG	Q922H7|RSLBB_MOUSE Ras-like protein family member 11B	Nanomia bijuga	NecdevGasmat	1.3924304981104099	964185	NA
OG0004022	TVG	Q503V9|ENDUB_DANRE Poly(U)-specific endoribonuclease-B	Nanomia bijuga	NecdevGasmat	0.5971356834188203	916640	a4e950a1a3700f233c95cb5768a50dbb
OG0006293	TVG	Q923S9|RAB30_MOUSE Ras-related protein Rab-30	Nanomia bijuga	NecdevGasmat	1.1574412728494852	779925	c4d184b6898ad43694dfe6dec2427061
OG0006295	TVG	Q8BXK4|BMT2_MOUSE Probable methyltransferase BMT2 homolog {ECO:0000255|HAMAP-Rule:MF_03044}	Nanomia bijuga	NecdevGasmat	1.1960308524147054	857483	a70656c5e449d9fb9d51e115560475cf
OG0006322	TVG	Q6PHF0|CHM1A_DANRE Charged multivesicular body protein 1a	Nanomia bijuga	NecdevGasmat	1.1735088871018968	853143	NA
OG0006391	TVG	Q6GMK6|TSN9_DANRE Tetraspanin-9	Nanomia bijuga	NecdevGasmat	0.9088691341198764	947336	NA
OG0006410	TVG	Q5XJY4|PARL_MOUSE Presenilins-associated rhomboid-like protein, mitochondrial	Nanomia bijuga	NecdevGasmat	1.329188341648469	790831	NA
OG0004071	TVG	Q90Z06|PRI1A_XENLA Prickle-like protein 1-A	Nanomia bijuga	NecdevGasmat	1.1339132749556857	963609	6dc78813eb055b59342906c118fa8ea7
OG0006409	TVG	Q9D0M0|EXOS7_MOUSE Exosome complex exonuclease RRP42	Nanomia bijuga	NecdevGasmat	1.2242961939119659	952334	effa73626877b9cd2c92f4f2a5aa784f
OG0006427	TVG	Q8K1E6|ALKB3_MOUSE Alpha-ketoglutarate-dependent dioxygenase alkB homolog 3 {ECO:0000305}	Nanomia bijuga	NecdevGasmat	1.2805858512650836	825108	21cbcc3111b7ac2c7f2f32deaa5359e7
OG0006497	TVG	Q5XKA2|TIM21_XENLA Mitochondrial import inner membrane translocase subunit Tim21	Nanomia bijuga	NecdevGasmat	1.2447988756806063	789278	3f92ff9a19a323e03ac993fdd7cd117a
OG0006501	TVG	Q91428|GATA3_DANRE Transcription factor GATA-3	Nanomia bijuga	NecdevGasmat	3.5850784619256824	820213	NA
OG0006505	TVG	Q805B4|TISDB_XENLA mRNA decay activator protein ZFP36L2-B {ECO:0000305}	Nanomia bijuga	NecdevGasmat	1.321222214828425	877831	NA
OG0006526	TVG	Q96S52|PIGS_HUMAN GPI transamidase component PIG-S	Nanomia bijuga	NecdevGasmat	1.116690920752123	888588	33a84a386dcf2ccb648593327761e527
OG0006566	TVG	Q9Z1Z6|ILKAP_RAT Integrin-linked kinase-associated serine/threonine phosphatase 2C	Nanomia bijuga	NecdevGasmat	1.14931934183733	882634	NA
OG0006594	TVG	Q9EP89|LACTB_MOUSE Serine beta-lactamase-like protein LACTB, mitochondrial	Nanomia bijuga	NecdevGasmat	1.0868973389262446	883872	NA
OG0005836	TVG	Q6TH47|STBPA_DANRE STAM-binding protein-like A	Nanomia bijuga	NecdevGasmat	1.2267308583311052	857092	a6ce83824d4a116baf04b1f7a31a88e6
OG0006443	TVG	Q05826|CEBPB_CHICK CCAAT/enhancer-binding protein beta	Nanomia bijuga	NecdevGasmat	1.0887375961872794	883428	NA
OG0006479	TVG	Q9Y3C6|PPIL1_HUMAN Peptidyl-prolyl cis-trans isomerase-like 1	Nanomia bijuga	NecdevGasmat	1.2210536410453285	809756	NA
OG0006527	TVG	Q6AYK2|JMJD6_RAT Bifunctional arginine demethylase and lysyl-hydroxylase JMJD6	Nanomia bijuga	NecdevGasmat	1.3992194328086374	898350	894a58e9301e5bd192afdc5c72fabbc0
OG0006570	TVG	Q8C5P5|NT5D1_MOUSE 5'-nucleotidase domain-containing protein 1	Nanomia bijuga	NecdevGasmat	1.3264358124881661	965427	15be1426790fe30ffb1fb1c055b54fcc
OG0006603	TVG	P15589|STS_RAT Steryl-sulfatase	Nanomia bijuga	NecdevGasmat	1.2554641286050388	868233	e85a416b9c50fb144a7d526efd83af1f
OG0006604	TVG	A8TX70|CO6A5_HUMAN Collagen alpha-5(VI) chain	Nanomia bijuga	NecdevGasmat	0.46208129112794377	897872	NA
OG0006645	TVG	Q9Z125|CR3L1_MOUSE Cyclic AMP-responsive element-binding protein 3-like protein 1	Nanomia bijuga	NecdevGasmat	1.0148712149710577	900343	NA
OG0006662	TVG	Q92843|B2CL2_HUMAN Bcl-2-like protein 2	Nanomia bijuga	NecdevGasmat	1.200775086732041	864523	e9fad7024050df8cad596d8cc136a578
OG0006689	TVG	Q96ME1|FXL18_HUMAN F-box/LRR-repeat protein 18	Nanomia bijuga	NecdevGasmat	1.1619423750288083	824110	61c5e124ab4b09a71b5a2accefdd7194
OG0007036	TVG	Q6IV56|RN141_DANRE RING finger protein 141	Nanomia bijuga	NecdevGasmat	1.0456723883035752	862502	41b8848d75089ac5e53f31a8d03cf06c
OG0006311	TVG	Q9Z0L8|GGH_MOUSE Gamma-glutamyl hydrolase	Nanomia bijuga	NecdevGasmat	0.4756496397432204	943365	1f4562a9c0aee5471e07ae56f54ac674
OG0006534	TVG	Q9BRU9|UTP23_HUMAN rRNA-processing protein UTP23 homolog	Nanomia bijuga	NecdevGasmat	1.2230769874419176	929075	NA
OG0006550	TVG	Q6DKN2|OTX2B_XENLA Homeobox protein OTX2-B	Nanomia bijuga	NecdevGasmat	1.6827316014964695	910723	9a59617431cd5c31573a44f211074eb6
OG0006653	TVG	Q6DC39|DESI2_DANRE Desumoylating isopeptidase 2	Nanomia bijuga	NecdevGasmat	1.281204133920141	866646	3413410dca8738f2460aed4125e07399
OG0006658	TVG	Q8IVL1|NAV2_HUMAN Neuron navigator 2	Nanomia bijuga	NecdevGasmat	1.5669334055262567	926950	54506880b8aca77ca3e3442d8cdd54bb
OG0006660	TVG	Q9D273|MMAB_MOUSE Cob(I)yrinic acid a,c-diamide adenosyltransferase, mitochondrial	Nanomia bijuga	NecdevGasmat	1.3207880762019057	873395	NA
OG0006709	TVG	Q2HJH8|CK070_BOVIN Uncharacterized protein C11orf70 homolog	Nanomia bijuga	NecdevGasmat	1.2252122949890076	829914	NA
OG0006718	TVG	Q7LGA3|HS2ST_HUMAN Heparan sulfate 2-O-sulfotransferase 1	Nanomia bijuga	NecdevGasmat	1.4328610155319728	961283	NA
OG0006731	TVG	Q9R0A8|HAUS1_RAT HAUS augmin-like complex subunit 1	Nanomia bijuga	NecdevGasmat	1.337394572021958	896247	NA
OG0006736	TVG	Q6NXR4|TTI2_HUMAN TELO2-interacting protein 2	Nanomia bijuga	NecdevGasmat	1.1845953705594332	880674	8fc14467af78aa4e1c0476e405a23efa
OG0006766	TVG	Q9ESL9|FGF20_MOUSE Fibroblast growth factor 20	Nanomia bijuga	NecdevGasmat	1.4475399901978212	815617	NA
OG0006771	TVG	Q2KN98|CYTSA_MOUSE Cytospin-A	Nanomia bijuga	NecdevGasmat	0.8150224506830118	867649	NA
OG0006779	TVG	Q6GQ33|CMKMT_XENLA Calmodulin-lysine N-methyltransferase	Nanomia bijuga	NecdevGasmat	1.1226695796212507	973999	NA
OG0006783	TVG	Q8N8E3|CE112_HUMAN Centrosomal protein of 112 kDa	Nanomia bijuga	NecdevGasmat	1.2075457502042626	790836	6d64fe4cfac7e6e820586733ad52b805
OG0006788	TVG	Q6DCU7|HIKES_XENLA Protein Hikeshi	Nanomia bijuga	NecdevGasmat	1.1372125516291973	824752	058b6c9b9e4cb00b5010b25c726e3123
OG0006693	TVG	Q6DGZ0|GPT11_DANRE G patch domain-containing protein 11	Nanomia bijuga	NecdevGasmat	1.2599884646127173	973177	a14bbb08e69b00de751c2171ef6b0f1b
OG0004197	TVG	Q8K4G1|LTBP4_MOUSE Latent-transforming growth factor beta-binding protein 4	Nanomia bijuga	NecdevGasmat	3.2241306693934093	909793	NA
OG0006747	TVG	Q6RVD7|SX21B_DANRE Transcription factor Sox-21-B {ECO:0000303|PubMed:15037315}	Nanomia bijuga	NecdevGasmat	0.7410602633852942	921602	44a690531feaac3460cc0a11c3322964
OG0006814	TVG	Q28CX0|ELP6_XENTR Elongator complex protein 6	Nanomia bijuga	NecdevGasmat	1.2679094806800966	908680	NA
OG0006827	TVG	Q9EP82|WDR4_MOUSE tRNA (guanine-N(7)-)-methyltransferase non-catalytic subunit WDR4 {ECO:0000255|HAMAP-Rule:MF_03056}	Nanomia bijuga	NecdevGasmat	1.302249587739275	808237	22436946df70898bd00f44d69d61dcff
OG0006854	TVG	Q9D1B9|RM28_MOUSE 39S ribosomal protein L28, mitochondrial	Nanomia bijuga	NecdevGasmat	1.2123760048492338	934005	NA
OG0006859	TVG	Q96MH2|HEXI2_HUMAN Protein HEXIM2	Nanomia bijuga	NecdevGasmat	1.309395366561626	940716	3f424c2939f738883aa6acc3f86b5e89
OG0006865	TVG	Q9C086|IN80B_HUMAN INO80 complex subunit B	Nanomia bijuga	NecdevGasmat	1.2095865897425035	974025	1d82096e0d57407e06df7233c14df46a
OG0006871	TVG	Q54JH4|P2XE_DICDI P2X receptor E	Nanomia bijuga	NecdevGasmat	1.219704917838315	968584	ed57b42627e9cd60978a8475c22c1fd8
OG0006818	TVG	Q8R456|OPN4_RAT Melanopsin	Nanomia bijuga	NecdevGasmat	0.32856101592595094	842265	c1f4d59ca570d087e69c069afa31131e
OG0006903	TVG	Q8J025|APCD1_HUMAN Protein APCDD1	Nanomia bijuga	NecdevGasmat	4.274937744853431	820509	11eb6144aa6654e3ddb898480d2ea99e
OG0006932	TVG	Q9CQL5|RM18_MOUSE 39S ribosomal protein L18, mitochondrial	Nanomia bijuga	NecdevGasmat	1.3425055767182852	921132	3c632798175cee9258aac54f7f5b399a
OG0006935	TVG	Q9WVM7|AIMP2_CRIGR Aminoacyl tRNA synthase complex-interacting multifunctional protein 2	Nanomia bijuga	NecdevGasmat	1.134582956031035	891779	72ffbdd2b25b6fc429cad579205430a8
OG0006949	TVG	Q9WTJ2|OVOL1_MOUSE Putative transcription factor Ovo-like 1	Nanomia bijuga	NecdevGasmat	1.451791330401823	957377	NA
OG0006962	TVG	Q6DH02|RM24_DANRE Probable 39S ribosomal protein L24, mitochondrial	Nanomia bijuga	NecdevGasmat	1.3103094003316185	964042	e962c51a4617072a600ce87e165d63a7
OG0006972	TVG	Q99JX1|TAF11_MOUSE Transcription initiation factor TFIID subunit 11	Nanomia bijuga	NecdevGasmat	1.1713190228275474	959786	NA
OG0006978	TVG	Q95SS8|TMM70_DROME Transmembrane protein 70 homolog, mitochondrial	Nanomia bijuga	NecdevGasmat	1.3510316995621063	841948	NA
OG0006980	TVG	Q6P7N4|HMCES_XENTR Embryonic stem cell-specific 5-hydroxymethylcytosine-binding protein	Nanomia bijuga	NecdevGasmat	1.321630787795601	923857	NA
OG0006986	TVG	Q8SSI7|CHS1_ENCCU Chitin synthase 1	Nanomia bijuga	NecdevGasmat	4.746288096731375	915619	NA
OG0006987	TVG	Q7Z5U6|WDR53_HUMAN WD repeat-containing protein 53	Nanomia bijuga	NecdevGasmat	1.2298889810802374	802369	NA
OG0007262	TVG	Q02486|ABF2_YEAST ARS-binding factor 2, mitochondrial	Nanomia bijuga	NecdevGasmat	1.2555783271433114	797808	NA
OG0006841	TVG	Q3SZX5|RM22_BOVIN 39S ribosomal protein L22, mitochondrial	Nanomia bijuga	NecdevGasmat	1.1961095841883262	910308	NA
OG0006906	TVG	Q8BG58|P4HTM_MOUSE Transmembrane prolyl 4-hydroxylase	Nanomia bijuga	NecdevGasmat	0.45456750585084166	831820	0e30fb46b64cf25496c32afcf6a80063
OG0006988	TVG	Q8NE22|SETD9_HUMAN SET domain-containing protein 9	Nanomia bijuga	NecdevGasmat	1.1774481803243655	928713	0bde4dbad0c6a8587fe333a3ae2afc7a
OG0006993	TVG	Q8VBV7|CSN8_MOUSE COP9 signalosome complex subunit 8	Nanomia bijuga	NecdevGasmat	1.4710075164909184	973761	3a7d38888f23a2cbc7b11871c71b488e
OG0006996	TVG	Q969H0|FBXW7_HUMAN F-box/WD repeat-containing protein 7 {ECO:0000305}	Nanomia bijuga	NecdevGasmat	1.0918023889526662	876405	bab116ef6eee45178464c4ea78404d6d
OG0007001	TVG	Q9BUZ4|TRAF4_HUMAN TNF receptor-associated factor 4	Nanomia bijuga	NecdevGasmat	1.2024731903113284	853976	194e1d3849e250b0bce91aed54ddf85d
OG0007012	TVG	Q99P31|HPBP1_MOUSE Hsp70-binding protein 1	Nanomia bijuga	NecdevGasmat	1.3011738213386452	933762	0f11d65c092a536e445aadadde4b410d
OG0007027	TVG	Q9EP71|RAI14_MOUSE Ankycorbin	Nanomia bijuga	NecdevGasmat	1.2189483912577286	838950	958cdc4fdde7c23a909c31bf8be4457a
OG0007052	TVG	Q07326|PIGF_HUMAN Phosphatidylinositol-glycan biosynthesis class F protein	Nanomia bijuga	NecdevGasmat	1.3330144984673564	878397	NA
OG0006901	TVG	Q6P4F2|FDX2_HUMAN Ferredoxin-2, mitochondrial {ECO:0000303|PubMed:20547883}	Nanomia bijuga	NecdevGasmat	1.4551793094766625	793532	NA
OG0006934	TVG	Q9BWL3|CA043_HUMAN Uncharacterized protein C1orf43	Nanomia bijuga	NecdevGasmat	1.1178237747577378	855548	cb28047ff6e215169ab7c7eea3dc6a00
OG0006956	TVG	Q6GNL4|RSG1_XENLA REM2- and Rab-like small GTPase 1	Nanomia bijuga	NecdevGasmat	1.1562126022212678	945656	c61e7f1cccfe5a21b58d89baa56056c3
OG0007032	TVG	Q28FE2|MED31_XENTR Mediator of RNA polymerase II transcription subunit 31	Nanomia bijuga	NecdevGasmat	1.2147598495567535	809967	NA
OG0007045	TVG	Q2TBI0|LBP_BOVIN Lipopolysaccharide-binding protein	Nanomia bijuga	NecdevGasmat	0.4621580642686425	860418	5ab97109be12df26c9b05824fe177d4a
OG0007060	TVG	Q9CQU8|IMP1L_MOUSE Mitochondrial inner membrane protease subunit 1	Nanomia bijuga	NecdevGasmat	1.4229108256647243	789282	NA
OG0007063	TVG	Q9JHS3|LTOR2_MOUSE Ragulator complex protein LAMTOR2	Nanomia bijuga	NecdevGasmat	1.1613557002989938	798654	NA
OG0007089	TVG	Q9IA78|T2AG_PAROL Transcription initiation factor IIA subunit 2	Nanomia bijuga	NecdevGasmat	1.0580056980086123	827086	NA
OG0007122	TVG	Q9Y3C4|TPRKB_HUMAN EKC/KEOPS complex subunit TPRKB	Nanomia bijuga	NecdevGasmat	1.2649239791968339	965237	ef400f3a70c83158e630a261ff9d6e3d
OG0007168	TVG	Q9D8N6|LIN37_MOUSE Protein lin-37 homolog	Nanomia bijuga	NecdevGasmat	1.2251014082656448	798154	f991d3ccaf5dc58d9674d2ce351f079c
OG0007193	TVG	Q1LZ78|NTPCR_BOVIN Cancer-related nucleoside-triphosphatase homolog	Nanomia bijuga	NecdevGasmat	1.3119513650075472	853058	NA
OG0007100	TVG	Q9VDS6|SURF6_DROME Surfeit locus protein 6 homolog	Nanomia bijuga	NecdevGasmat	1.2409446010285732	918290	7bb3f47788a62472d6862e014f050589
OG0007148	TVG	Q5T8I9|HENMT_HUMAN Small RNA 2'-O-methyltransferase	Nanomia bijuga	NecdevGasmat	1.4487681859450272	849982	81556a30e392116711dd190552515dcd
OG0007149	TVG	Q6NTS3|RT24A_XENLA 28S ribosomal protein S24-A, mitochondrial	Nanomia bijuga	NecdevGasmat	1.2096894787222474	828639	a04b97d387bc53efbbc60dfcdb187573
OG0003814	TVG	Q01085|TIAR_HUMAN Nucleolysin TIAR	Nanomia bijuga	NecdevGasmat	1.35412810505476	911031	NA
OG0007210	TVG	Q8NB59|SYT14_HUMAN Synaptotagmin-14	Nanomia bijuga	NecdevGasmat	1.3517522981877654	863642	NA
OG0007448	TVG	Q68US5|EVA1C_PANTR Protein eva-1 homolog C	Nanomia bijuga	NecdevGasmat	0.39119694476720035	842500	NA
OG0007235	TVG	Q5RCA3|RM17_PONAB 39S ribosomal protein L17, mitochondrial	Nanomia bijuga	NecdevGasmat	1.19291757563919	885634	4ce76d730a5c259b6c883e42868557f0
OG0006226	TVG	P21259|PRFA_POLPE Pol-RFamide neuropeptides	Nanomia bijuga	NecdevGasmat	0.6616614663421594	834845	NA
OG0007269	TVG	Q60482|RPC9_CAVPO DNA-directed RNA polymerase III subunit RPC9	Nanomia bijuga	NecdevGasmat	1.2634789773685036	876861	NA
OG0007295	TVG	Q9SAR5|AKR2A_ARATH Ankyrin repeat domain-containing protein 2A {ECO:0000303|PubMed:18193034}	Nanomia bijuga	NecdevGasmat	1.2065238568578813	979576	26993be43319ce6fe479a582526f80fd
OG0004548	TVG	Q9H0J9|PAR12_HUMAN Poly [ADP-ribose] polymerase 12	Nanomia bijuga	NecdevGasmat	1.4432538711554015	958486	6cc93f97efe98429b5ed63414dcf1c14
OG0007310	TVG	P34576|MUA3_CAEEL Transmembrane cell adhesion receptor mua-3	Nanomia bijuga	NecdevGasmat	0.48459444566178733	783774	NA
OG0007435	TVG	Q9D0V7|RCAS1_MOUSE Receptor-binding cancer antigen expressed on SiSo cells	Nanomia bijuga	NecdevGasmat	1.0743495657033733	878161	173db99ca36717694df5db5b37046f49
OG0007439	TVG	Q9WY55|GCSH_THEMA Glycine cleavage system H protein {ECO:0000255|HAMAP-Rule:MF_00272}	Nanomia bijuga	NecdevGasmat	1.0871439814513768	898286	NA
OG0007428	TVG	Q24UG0|RRF_DESHY Ribosome-recycling factor {ECO:0000255|HAMAP-Rule:MF_00040}	Nanomia bijuga	NecdevGasmat	1.398599398602117	783465	b290d69408568f4fe27336005a05adc8
OG0007308	TVG	P54864|JUN_SERCA Transcription factor AP-1	Nanomia bijuga	NecdevGasmat	0.4049598855977514	858196	20b927461de75067113de96fef8cef3f
OG0007359	TVG	P0DMJ3|VKTI1_ANTFU PI-actitoxin-Afv2a {ECO:0000303|PubMed:22683676}	Nanomia bijuga	NecdevGasmat	1.1014327469095138	824904	63223eefce02743f4d2948bbca0a2087
OG0007549	TVG	Q6AYG7|NF2IP_RAT NFATC2-interacting protein	Nanomia bijuga	NecdevGasmat	1.1725738439211504	839906	593c7e26ddc98841a1a13a30a9f556bc
OG0007347	TVG	Q3SZ85|PTRD1_BOVIN Putative peptidyl-tRNA hydrolase PTRHD1	Nanomia bijuga	NecdevGasmat	1.2304744049056338	871035	NA
OG0007487	TVG	Q8VE97|SRSF4_MOUSE Serine/arginine-rich splicing factor 4	Nanomia bijuga	NecdevGasmat	1.2208095893387283	806926	0dd4c1b02eb19e08738a538165408c0b
OG0007383	TVG	Q8R189|PAQRA_MOUSE Monocyte to macrophage differentiation factor 2	Nanomia bijuga	NecdevGasmat	1.342012488388375	797446	a06dd648049e40054e15104cdcbf57f5
OG0007646	TVG	Q9Y3D5|RT18C_HUMAN 28S ribosomal protein S18c, mitochondrial	Nanomia bijuga	NecdevGasmat	1.3729420482515793	843468	bff633fa3ac10f9734decbe451449843
OG0007375	TVG	A6NNL5|CO061_HUMAN Uncharacterized protein C15orf61	Nanomia bijuga	NecdevGasmat	1.2441001297392487	937518	NA
OG0007416	TVG	P18289|JRA_DROME Transcription factor AP-1	Nanomia bijuga	NecdevGasmat	0.27125778035913795	810141	3525a9702a53d5487be3999850eae626
OG0007400	TVG	Q9BV90|SNR25_HUMAN U11/U12 small nuclear ribonucleoprotein 25 kDa protein	Nanomia bijuga	NecdevGasmat	1.2111313782072444	823399	bf722ba84db008578c50e7eba4633d0f
OG0006982	TVG	Q91690|GLI1_XENLA Zinc finger protein GLI1	Nanomia bijuga	NecdevGasmat	2.1839541052044753	801236	NA
OG0007433	TVG	Q6P5J6|LRC42_DANRE Leucine-rich repeat-containing protein 42	Nanomia bijuga	NecdevGasmat	1.1849492538628585	942619	ed164ecf3e1adbb2aa71c7ffe0b7feb4
OG0007541	TVG	Q75M08|PDI21_ORYSJ Protein disulfide isomerase-like 2-1	Nanomia bijuga	NecdevGasmat	0.3434117376867538	911530	fc1208a23a6030ad1de69edbbd509221
OG0007432	TVG	Q6A548|TERT_CANLF Telomerase reverse transcriptase	Nanomia bijuga	NecdevGasmat	1.5728545774973546	779690	0ee656492ada311b23d44035b6c1f842
OG0007444	TVG	Q641M3|TMM18_DANRE Transmembrane protein 18	Nanomia bijuga	NecdevGasmat	1.2798317772062193	952255	0f373ee2b5c886861e2c03baee755759
OG0007474	TVG	Q95KU9|NEMO_BOVIN NF-kappa-B essential modulator	Nanomia bijuga	NecdevGasmat	1.1102542764220311	929339	32ea6e92f8c459fb6767d0164966ffaa
OG0007486	TVG	Q9JJT9|PHAX_MOUSE Phosphorylated adapter RNA export protein	Nanomia bijuga	NecdevGasmat	1.2946651365880268	980588	6b36f20c19081b2a720d65980ff4250c
OG0007494	TVG	P83088|FUCTC_DROME Alpha-(1,3)-fucosyltransferase C	Nanomia bijuga	NecdevGasmat	1.705327485968563	879687	a17fdcfad00c394fedd21c8ac97e23cb
OG0007500	TVG	Q96K37|S35E1_HUMAN Solute carrier family 35 member E1	Nanomia bijuga	NecdevGasmat	1.6881889682344313	791332	NA
OG0007513	TVG	Q9D2Z4|SENP8_MOUSE Sentrin-specific protease 8	Nanomia bijuga	NecdevGasmat	1.0787323155021158	912306	d7fecdcc98308a18133c6cf399aea5e2
OG0007519	TVG	Q8IQF1|MOCS1_DROME Molybdenum cofactor biosynthesis protein 1	Nanomia bijuga	NecdevGasmat	1.425340128518255	857933	fc5b511450127cda8fc00e09e9c55c0a
OG0007537	TVG	P42029|NDUA8_BOVIN NADH dehydrogenase [ubiquinone] 1 alpha subcomplex subunit 8	Nanomia bijuga	NecdevGasmat	1.1690252261112155	795689	06df98dfff25a055bff25422d2fb9f40
OG0007547	TVG	Q99727|TIMP4_HUMAN Metalloproteinase inhibitor 4	Nanomia bijuga	NecdevGasmat	4.513542710971567	826779	1e9cee0d67c19652c701a3eef5c05e20
OG0007581	TVG	Q5XGP7|SKA2A_XENLA Src kinase-associated phosphoprotein 2-A	Nanomia bijuga	NecdevGasmat	1.3312143551160136	929740	e87ee434aba1267b1dbf783d3af6791c
OG0007625	TVG	Q9Y6H1|CHCH2_HUMAN Coiled-coil-helix-coiled-coil-helix domain-containing protein 2	Nanomia bijuga	NecdevGasmat	1.1214173999550574	970645	e20e295b215b62574023a290ae30ee84
OG0003557	TVG	Q9W7R4|TEN3_DANRE Teneurin-3	Nanomia bijuga	NecdevGasmat	2.4942932160086495	890960	90dd9c3e94dbe2a3d41d14294d1461f1
