## Supplementary file 8 for "Evolution of gene expression across species and specialized zooids in Siphonophora" (part 1 of 2)

Orthogroup	class	Common_blast	species	tissue	expression	Gene	gene_tree
OG0007414	SVG	Q8BID8|FXL14_MOUSE F-box/LRR-repeat protein 14	Agalma elegans	PalmatGasmat	0.5899610477494583	632742	NA
OG0003434	SVG	Q9ERC5|OTOF_RAT Otoferlin	Agalma elegans	PalmatGasmat	0.7084208571647654	524287	NA
OG0003496	SVG	Q9NZM1|MYOF_HUMAN Myoferlin	Agalma elegans	PalmatGasmat	0.5143830194072827	522404	643866497a0554dbf9d57028c53af567
OG0003498	SVG	Q9JHW1|CBPD_RAT Carboxypeptidase D	Agalma elegans	PalmatGasmat	0.6862784578142345	556225	NA
OG0003662	SVG	Q96N67|DOCK7_HUMAN Dedicator of cytokinesis protein 7	Agalma elegans	PalmatGasmat	0.7543034140244728	520188	b0a7c3ed8dac1725dd9d518ec9410e00
OG0003663	SVG	Q96N67|DOCK7_HUMAN Dedicator of cytokinesis protein 7	Agalma elegans	PalmatGasmat	0.6687066468778453	520195	b0a7c3ed8dac1725dd9d518ec9410e00
OG0003442	SVG	Q5ZMH1|SEPT2_CHICK Septin-2	Agalma elegans	PalmatGasmat	0.9618027282753054	519242	NA
OG0003525	SVG	P92177|1433E_DROME 14-3-3 protein epsilon	Agalma elegans	PalmatGasmat	0.8889212562217839	605424	NA
OG0003532	SVG	P20072|ANXA7_BOVIN Annexin A7	Agalma elegans	PalmatGasmat	0.9814102413215243	534079	NA
OG0003559	SVG	F1NTD6|ASCC3_CHICK Activating signal cointegrator 1 complex subunit 3	Agalma elegans	PalmatGasmat	0.7897145758684185	517876	61ac04617be328be10be9c65143dfc9e
OG0003580	SVG	Q9VT28|FRY_DROME Protein furry	Agalma elegans	PalmatGasmat	0.7128577075320678	537458	NA
OG0004262	SVG	Q95116|TSP2_BOVIN Thrombospondin-2	Agalma elegans	PalmatGasmat	0.5240568673931697	610584	NA
OG0005369	SVG	Q8N394|TMTC2_HUMAN Transmembrane and TPR repeat-containing protein 2	Agalma elegans	PalmatGasmat	0.7870802730779541	639923	NA
OG0004038	SVG	Q5BJL5|SBNO1_RAT Protein strawberry notch homolog 1	Agalma elegans	PalmatGasmat	0.7846615463261969	580816	101ccb732136e6f36e6b62e905d5af17
OG0003647	SVG	P55013|S12A2_SQUAC Solute carrier family 12 member 2	Agalma elegans	PalmatGasmat	0.8248224819445187	538596	NA
OG0003660	SVG	Q5TYW4|NBAS_DANRE Neuroblastoma-amplified sequence	Agalma elegans	PalmatGasmat	0.8734180866469429	593150	0c10682fbe63478d0031bee807fdf73f
OG0003690	SVG	Q6UPR8|ERMP1_RAT Endoplasmic reticulum metallopeptidase 1 {ECO:0000305}	Agalma elegans	PalmatGasmat	0.5351435331988509	518486	fd92d8296891a1cbe5732f2ce87124f1
OG0003696	SVG	Q9DG67|RA54B_CHICK DNA repair and recombination protein RAD54B	Agalma elegans	PalmatGasmat	0.6774666521016072	535624	NA
OG0003698	SVG	Q9Y620|RA54B_HUMAN DNA repair and recombination protein RAD54B	Agalma elegans	PalmatGasmat	0.6765630358036495	535623	NA
OG0003697	SVG	P70270|RAD54_MOUSE DNA repair and recombination protein RAD54-like	Agalma elegans	PalmatGasmat	0.6399048832592643	544019	NA
OG0003730	SVG	Q69Z89|RADIL_MOUSE Ras-associating and dilute domain-containing protein	Agalma elegans	PalmatGasmat	0.7811128921090003	643306	a6e35c2c522ab0426b20f1aa2b80beb7
OG0004565	SVG	Q9BXB5|OSB10_HUMAN Oxysterol-binding protein-related protein 10	Agalma elegans	PalmatGasmat	0.710983551789716	535662	2af4a60c48cadd3c9790d93e86fe3749
OG0003549	SVG	Q9DEI1|PRKDC_XENLA DNA-dependent protein kinase catalytic subunit	Agalma elegans	PalmatGasmat	0.8108850717339846	545306	ca12fd5992ad86ecf6fc62a632058f9c
OG0007454	SVG	P46088|GST_NOTSL Glutathione S-transferase	Agalma elegans	PalmatGasmat	0.9712782549859971	552408	66921539e071b716ee2612554dd5ea6d
OG0003734	SVG	Q9R1K5|FZR1_MOUSE Fizzy-related protein homolog	Agalma elegans	PalmatGasmat	0.830943842533449	629706	NA
OG0003742	SVG	Q14008|CKAP5_HUMAN Cytoskeleton-associated protein 5	Agalma elegans	PalmatGasmat	0.6109935592068869	642497	NA
OG0003769	SVG	Q8BQM9|MD12L_MOUSE Mediator of RNA polymerase II transcription subunit 12-like protein	Agalma elegans	PalmatGasmat	0.673621444746854	542130	NA
OG0003768	SVG	Q9NDJ2|DOM_DROME Helicase domino	Agalma elegans	PalmatGasmat	0.8141618210216941	519962	NA
OG0003797	SVG	Q68DX3|FRPD2_HUMAN FERM and PDZ domain-containing protein 2	Agalma elegans	PalmatGasmat	0.7106502949009565	568494	NA
OG0003817	SVG	Q8N3P4|VPS8_HUMAN Vacuolar protein sorting-associated protein 8 homolog	Agalma elegans	PalmatGasmat	0.8401429688149389	589534	NA
OG0003503	SVG	Q8BPY9|FIGL1_MOUSE Fidgetin-like protein 1	Agalma elegans	PalmatGasmat	0.7941506385177233	637505	NA
OG0003843	SVG	Q6NRS6|DRAM1_XENLA DNA damage-regulated autophagy modulator protein 1	Agalma elegans	PalmatGasmat	0.7557552523996991	559161	NA
OG0004340	SVG	P53440|CALMF_NAEGR Calmodulin, flagellar	Agalma elegans	PalmatGasmat	1.1651749651001193	634158	NA
OG0003741	SVG	Q2QI47|USH2A_MOUSE Usherin	Agalma elegans	PalmatGasmat	0.6958387889348685	571816	NA
OG0003750	SVG	Q6PDQ2|CHD4_MOUSE Chromodomain-helicase-DNA-binding protein 4	Agalma elegans	PalmatGasmat	0.7154429156157942	625519	ed47f86d08478eace4e35fe178186b5b
OG0003866	SVG	Q99570|PI3R4_HUMAN Phosphoinositide 3-kinase regulatory subunit 4	Agalma elegans	PalmatGasmat	0.831269260155287	641042	fb6a89047acaffaac4f9f2d537546bfe
OG0003867	SVG	Q6P5E4|UGGG1_MOUSE UDP-glucose:glycoprotein glucosyltransferase 1	Agalma elegans	PalmatGasmat	0.7304026698024512	555992	d89cb1d6ab94bfba5653e4ec9ae56de9
OG0003841	SVG	Q9JI66|S4A4_RAT Electrogenic sodium bicarbonate cotransporter 1	Agalma elegans	PalmatGasmat	1	621601	NA
OG0003904	SVG	Q5F2N2|FUT11_ORYLA Alpha-(1,3)-fucosyltransferase 11	Agalma elegans	PalmatGasmat	0.577443414594861	616009	762807b2c2eedc23e0de543fd01e5949
OG0003858	SVG	Q9R1D7|GBF1_CRIGR Golgi-specific brefeldin A-resistance guanine nucleotide exchange factor 1	Agalma elegans	PalmatGasmat	0.6939153643682991	526816	829906f81be09e3f99d72b8dcf4dd94f
OG0003890	SVG	Q6ZUT9|DEN5B_HUMAN DENN domain-containing protein 5B	Agalma elegans	PalmatGasmat	0.7485778980531215	612384	NA
OG0003907	SVG	Q6QI06|RICTR_MOUSE Rapamycin-insensitive companion of mTOR	Agalma elegans	PalmatGasmat	0.898307304015386	597181	0c5401ce162e188b3049796d80a2459e
OG0003915	SVG	P37199|NU155_RAT Nuclear pore complex protein Nup155	Agalma elegans	PalmatGasmat	0.7157153685170448	618191	6e4706fd31555dcfe4aa0652a6a8fd03
OG0003917	SVG	Q6ZQH8|NU188_MOUSE Nucleoporin NUP188 homolog	Agalma elegans	PalmatGasmat	0.7310425157871056	538165	a9458beca01739930c425878760a7a5e
OG0003935	SVG	Q8WXG6|MADD_HUMAN MAP kinase-activating death domain protein	Agalma elegans	PalmatGasmat	0.920244569020679	650867	8589627b51c55f42e0e9ba8b4dd08198
OG0003950	SVG	Q6P423|MED23_XENLA Mediator of RNA polymerase II transcription subunit 23	Agalma elegans	PalmatGasmat	0.7305081478524303	651159	NA
OG0005689	SVG	Q90385|SHH_CYNPY Sonic hedgehog protein	Agalma elegans	PalmatGasmat	0.5477739450983736	530510	NA
OG0003927	SVG	Q5ZMA6|NADE_CHICK Glutamine-dependent NAD(+) synthetase	Agalma elegans	PalmatGasmat	0.5107147124036695	564036	NA
OG0003925	SVG	Q9W1R5|VIR_DROME Protein virilizer	Agalma elegans	PalmatGasmat	0.6047683534253635	588826	NA
OG0003937	SVG	Q2M389|WASH7_HUMAN WASH complex subunit SWIP {ECO:0000305}	Agalma elegans	PalmatGasmat	0.8846439286774329	644377	1d6c78c06047f26346e2f9e145be6f24
OG0003973	SVG	Q6PGP7|TTC37_HUMAN Tetratricopeptide repeat protein 37	Agalma elegans	PalmatGasmat	0.6932019302020898	648098	3ae033dd3dbfc7a07835e73fa76777fd
OG0003974	SVG	Q9Y4E6|WDR7_HUMAN WD repeat-containing protein 7	Agalma elegans	PalmatGasmat	0.8879854105758134	595739	10953a7e0ef76a86b394d7f951a2a1f7
OG0004036	SVG	Q9Z2Y1|TIM_RAT Protein timeless homolog	Agalma elegans	PalmatGasmat	0.6548634114545493	646262	NA
OG0003984	SVG	Q9Y3Z3|SAMH1_HUMAN Deoxynucleoside triphosphate triphosphohydrolase SAMHD1	Agalma elegans	PalmatGasmat	0.6110442161918518	565812	2a7cd68e0566c05681ad266437e5b515
OG0003829	SVG	Q6PFD9|NUP98_MOUSE Nuclear pore complex protein Nup98-Nup96	Agalma elegans	PalmatGasmat	0.66055333506168	628702	c1785493aa2c4166f43203a596c78333
OG0003830	SVG	Q6PFD9|NUP98_MOUSE Nuclear pore complex protein Nup98-Nup96	Agalma elegans	PalmatGasmat	0.8188518160093149	559113	c1785493aa2c4166f43203a596c78333
OG0003987	SVG	Q91V92|ACLY_MOUSE ATP-citrate synthase	Agalma elegans	PalmatGasmat	0.8011744635680799	642010	63a35ebc4ff03204c9855c388444cd59
OG0005517	SVG	Q91821|MELK_XENLA Maternal embryonic leucine zipper kinase	Agalma elegans	PalmatGasmat	0.6327148638553768	595607	b836931ab4d3a87ac08c0480e3d757fe
OG0004003	SVG	Q5ZI08|SPT5H_CHICK Transcription elongation factor SPT5	Agalma elegans	PalmatGasmat	0.8308593491401481	644770	dfa1ae711bc64813a709d6b2a3cc66e3
OG0004004	SVG	Q7SYD5|SC31A_DANRE Protein transport protein Sec31A	Agalma elegans	PalmatGasmat	0.7670268589045502	565930	e53e14b5561c3eb302946274626d8fa8
OG0004006	SVG	Q7ZVM1|STRUM_DANRE WASH complex subunit strumpellin	Agalma elegans	PalmatGasmat	0.7031021186872061	545648	d4d9124cea3fbef02958568fb789cac9
OG0004011	SVG	F1R345|DDX11_DANRE ATP-dependent DNA helicase DDX11 {ECO:0000305}	Agalma elegans	PalmatGasmat	0.919690038147134	566596	2c10c74d1ceb09fa3f9729fdd578d82b
OG0003995	SVG	Q9H0H0|INT2_HUMAN Integrator complex subunit 2	Agalma elegans	PalmatGasmat	0.6618458184216158	564838	7e765c1c3beb6702df595b75a9649fec
OG0004033	SVG	O95602|RPA1_HUMAN DNA-directed RNA polymerase I subunit RPA1	Agalma elegans	PalmatGasmat	0.7163060673590066	602629	NA
OG0004044	SVG	Q9QWY8|ASAP1_MOUSE Arf-GAP with SH3 domain, ANK repeat and PH domain-containing protein 1	Agalma elegans	PalmatGasmat	0.9259572766900002	573843	8f8e1eecaa6f88304e95142c1028e65c
OG0004051	SVG	Q9Y5W8|SNX13_HUMAN Sorting nexin-13	Agalma elegans	PalmatGasmat	0.8359620137794757	600706	NA
OG0004177	SVG	Q8VC56|RNF8_MOUSE E3 ubiquitin-protein ligase RNF8 {ECO:0000255|HAMAP-Rule:MF_03067}	Agalma elegans	PalmatGasmat	0.8455250526159612	550152	NA
OG0003975	SVG	Q6PCJ1|DCTN1_XENLA Dynactin subunit 1	Agalma elegans	PalmatGasmat	0.6956612014116144	521948	b654f5bf86df610e33b14bda1ff3ccc0
OG0003977	SVG	Q6PCJ1|DCTN1_XENLA Dynactin subunit 1	Agalma elegans	PalmatGasmat	0.8560141275502472	521946	b654f5bf86df610e33b14bda1ff3ccc0
OG0004063	SVG	Q9ULI0|ATD2B_HUMAN ATPase family AAA domain-containing protein 2B	Agalma elegans	PalmatGasmat	0.5546567163097359	613975	NA
OG0004089	SVG	O15040|TCPR2_HUMAN Tectonin beta-propeller repeat-containing protein 2	Agalma elegans	PalmatGasmat	0.7669871096660372	532295	NA
OG0004049	SVG	Q9Y2H9|MAST1_HUMAN Microtubule-associated serine/threonine-protein kinase 1	Agalma elegans	PalmatGasmat	0.7936011944401316	536205	NA
OG0004111	SVG	Q6P6Y1|K1468_DANRE LisH domain and HEAT repeat-containing protein KIAA1468 homolog	Agalma elegans	PalmatGasmat	0.7820310267714474	647394	NA
OG0004112	SVG	P59240|NPHP4_MOUSE Nephrocystin-4	Agalma elegans	PalmatGasmat	0.709048447614818	617848	27b90bb14b1a9e1e2305e2ca07778b78
OG0004114	SVG	Q8TB72|PUM2_HUMAN Pumilio homolog 2	Agalma elegans	PalmatGasmat	0.7823703979883389	640504	NA
OG0004098	SVG	Q6A009|LTN1_MOUSE E3 ubiquitin-protein ligase listerin	Agalma elegans	PalmatGasmat	0.8711173434735261	538952	d20eff1e15f496cb1ba0fc802889803e
OG0004103	SVG	Q99683|M3K5_HUMAN Mitogen-activated protein kinase kinase kinase 5	Agalma elegans	PalmatGasmat	0.8758459152618039	620608	dfe2d113b97f09203481b7d2a260ebfa
OG0004138	SVG	Q86VP3|PACS2_HUMAN Phosphofurin acidic cluster sorting protein 2	Agalma elegans	PalmatGasmat	0.8167708741804266	522599	9f9727632cfbfeb5c5f5fbedd6e30dd7
OG0004133	SVG	Q9NQW7|XPP1_HUMAN Xaa-Pro aminopeptidase 1	Agalma elegans	PalmatGasmat	0.8347370029796397	651541	68fd96898d400cae91f6984bf7878eb4
OG0004142	SVG	B2RW38|CFA58_MOUSE Cilia- and flagella-associated protein 58 {ECO:0000305}	Agalma elegans	PalmatGasmat	0.9694538351238525	646275	NA
OG0003874	SVG	Q91XQ0|DYH8_MOUSE Dynein heavy chain 8, axonemal	Agalma elegans	PalmatGasmat	0.8977718350543725	631341	NA
OG0004181	SVG	Q8BR76|MKS3_MOUSE Meckelin	Agalma elegans	PalmatGasmat	0.6247600096553606	582255	NA
OG0004156	SVG	Q13423|NNTM_HUMAN NAD(P) transhydrogenase, mitochondrial	Agalma elegans	PalmatGasmat	0.8307304032989484	538619	8753f55d2fe0373575cb85a8be27abef
OG0006174	SVG	P54708|AT12A_RAT Potassium-transporting ATPase alpha chain 2	Agalma elegans	PalmatGasmat	3.218967982316227	575499	9cb09d677014cf4ddbe816d0305f3558
OG0003410	SVG	Q6GNL7|AL1L1_XENLA Cytosolic 10-formyltetrahydrofolate dehydrogenase	Agalma elegans	PalmatGasmat	0.8592017400855586	538702	2fa79aeedea6702cb646f1e619f88ea4
OG0004203	SVG	Q9CWF6|BBS2_MOUSE Bardet-Biedl syndrome 2 protein homolog	Agalma elegans	PalmatGasmat	0.7410341479295247	620752	674a79b59dd03f49a5acc8d511878597
OG0004227	SVG	Q96A65|EXOC4_HUMAN Exocyst complex component 4	Agalma elegans	PalmatGasmat	0.9355339847086019	530814	ab66a555bfb8b878a51f7bad2c1cb526
OG0004293	SVG	P52756|RBM5_HUMAN RNA-binding protein 5	Agalma elegans	PalmatGasmat	0.844620210197951	552395	28c1c9a91f7550d9a3a6fbf8c7e55333
OG0004353	SVG	Q8VC04|T106A_MOUSE Transmembrane protein 106A	Agalma elegans	PalmatGasmat	1.0307262654935962	519724	c45d3ef5f94c8b00a0d2c67ae33dbf1d
OG0004697	SVG	P29227|HP1_DROVI Heterochromatin protein 1	Agalma elegans	PalmatGasmat	0.7350556986189434	598220	NA
OG0004251	SVG	Q7ZY18|MC6ZB_XENLA Zygotic DNA replication licensing factor mcm6-B	Agalma elegans	PalmatGasmat	0.7378577157908345	571139	NA
OG0004324	SVG	A0JPG1|F16B1_XENLA Protein FAM160B1	Agalma elegans	PalmatGasmat	0.690505477032262	528176	2342ca08903687facc304069082c31c2
OG0004277	SVG	Q92562|FIG4_HUMAN Polyphosphoinositide phosphatase	Agalma elegans	PalmatGasmat	0.8781167511722964	618048	7163c0030dfb96ca9dc63d5733832820
OG0004297	SVG	Q80U63|MFN2_MOUSE Mitofusin-2	Agalma elegans	PalmatGasmat	0.7256877114683602	565684	c09e5149a4222480a4a181a4bfe0e20e
OG0003482	SVG	Q561P5|MCM5_XENTR DNA replication licensing factor mcm5	Agalma elegans	PalmatGasmat	0.7253263596070081	545514	063dfcb986c39ab2a82153d110566cd4
OG0003591	SVG	Q4U2R1|HERC2_MOUSE E3 ubiquitin-protein ligase HERC2	Agalma elegans	PalmatGasmat	0.7061725233519115	538154	2e9d81bdfde413f8a4ee11695bee19a5
OG0003947	SVG	Q9P2K1|C2D2A_HUMAN Coiled-coil and C2 domain-containing protein 2A	Agalma elegans	PalmatGasmat	0.7337227647714586	538607	cb8b6683c3659b846295613531cf98c4
OG0004336	SVG	Q5H9R7|PP6R3_HUMAN Serine/threonine-protein phosphatase 6 regulatory subunit 3	Agalma elegans	PalmatGasmat	0.8515901925583983	537158	07343f20cd3987421ae214a803319d5b
OG0004346	SVG	O42611|HIRA_TAKRU Protein HIRA	Agalma elegans	PalmatGasmat	0.6372140972298738	544869	NA
OG0004472	SVG	Q5U3Y0|KLD10_RAT Kelch domain-containing protein 10	Agalma elegans	PalmatGasmat	0.8328110285255591	517380	601b48d74febc7832df417f2d879a09a
OG0005475	SVG	Q7SXF1|DHCR7_DANRE 7-dehydrocholesterol reductase	Agalma elegans	PalmatGasmat	0.5483395848874775	564256	27eb9e37939739ce3ba60cacc180ca49
OG0004296	SVG	Q5T447|HECD3_HUMAN E3 ubiquitin-protein ligase HECTD3	Agalma elegans	PalmatGasmat	0.8611054368132807	565968	a04918582917cca736b35e9f2d6c8f75
OG0004170	SVG	Q6UPE0|CHDH_RAT Choline dehydrogenase, mitochondrial	Agalma elegans	PalmatGasmat	0.8731170708275782	564706	NA
OG0003483	SVG	Q28BS0|MCM3Z_XENTR Zygotic DNA replication licensing factor mcm3	Agalma elegans	PalmatGasmat	0.6846458148691724	587655	d2bdac1f44cd850fcd8967c0827071dc
OG0003546	SVG	Q05438|BMR1B_CHICK Bone morphogenetic protein receptor type-1B	Agalma elegans	PalmatGasmat	0.8129151780314361	607340	a07e69d4343d8a98dcafcec33ce47226
OG0004420	SVG	Q2KI89|ARMC9_BOVIN LisH domain-containing protein ARMC9	Agalma elegans	PalmatGasmat	0.6918319563662143	577138	8b185cc7067356c6db9ddda97f8a8585
OG0004429	SVG	Q9C0B0|UNK_HUMAN RING finger protein unkempt homolog	Agalma elegans	PalmatGasmat	0.8447448636945725	529042	2cd2dbf3c869da35d859f9f9fa4522f5
OG0003571	SVG	Q95M18|ENPL_BOVIN Endoplasmin	Agalma elegans	PalmatGasmat	0.831448428481578	644312	5ee02837ec912590bc1df45aa6733c85
OG0004367	SVG	Q9VJ87|CWC22_DROME Pre-mRNA-splicing factor CWC22 homolog	Agalma elegans	PalmatGasmat	0.8660399197555783	619533	NA
OG0004455	SVG	Q9ER72|SYCC_MOUSE Cysteine--tRNA ligase, cytoplasmic	Agalma elegans	PalmatGasmat	0.7719416060066536	573792	6df7cff0bd8ac5639749cfd09116d0e5
OG0006007	SVG	P97858|S35B1_MOUSE Solute carrier family 35 member B1	Agalma elegans	PalmatGasmat	0.9141871900278539	585550	693c9adef566651a3903c13dcb81eaab
OG0007043	SVG	Q8CDF7|EXD1_MOUSE piRNA biogenesis protein EXD1 {ECO:0000305}	Agalma elegans	PalmatGasmat	0.7446430777027309	579852	2a023d8cc09a051611c7f7896d420d7d
OG0004431	SVG	Q8BGX0|TRI23_MOUSE E3 ubiquitin-protein ligase TRIM23	Agalma elegans	PalmatGasmat	0.6793667619176865	511420	NA
OG0004446	SVG	Q04724|TLE1_HUMAN Transducin-like enhancer protein 1	Agalma elegans	PalmatGasmat	0.8668203534936396	583690	NA
OG0004468	SVG	Q9W6C5|PDC6I_XENLA Programmed cell death 6-interacting protein	Agalma elegans	PalmatGasmat	0.813099749643658	617781	281c48250099e2a5fb80b402a3fc57cb
OG0003613	SVG	O88967|YMEL1_MOUSE ATP-dependent zinc metalloprotease YME1L1	Agalma elegans	PalmatGasmat	0.8922901022572141	633176	30e3135970285ddad3ad4955aa0a3f0a
OG0004491	SVG	Q99MN1|SYK_MOUSE Lysine--tRNA ligase	Agalma elegans	PalmatGasmat	0.9304172484344907	510533	f491686d7377f5e22f8f8eb184e618f3
OG0004570	SVG	Q9UKV8|AGO2_HUMAN Protein argonaute-2 {ECO:0000255|HAMAP-Rule:MF_03031}	Agalma elegans	PalmatGasmat	0.928795528536455	556297	94742dccad874bc26afd92ad12138ffb
OG0004574	SVG	Q9D3S3|SNX29_MOUSE Sorting nexin-29	Agalma elegans	PalmatGasmat	1.060827484779458	626721	8296d4c99dbba12aaa152adc51023540
OG0004607	SVG	Q7ZYQ3|CEPT1_XENLA Choline/ethanolaminephosphotransferase 1	Agalma elegans	PalmatGasmat	0.9376910027972597	651831	29f29c058779c2bbfb35ba3576e20709
OG0005037	SVG	Q5R9C9|ATF7_PONAB Cyclic AMP-dependent transcription factor ATF-7	Agalma elegans	PalmatGasmat	0.7319917180936086	579158	4e01e9b4a0ded917b8ecf6e08d6d0b30
OG0004632	SVG	Q9Z2H5|E41L1_MOUSE Band 4.1-like protein 1	Agalma elegans	PalmatGasmat	0.719731187736478	526943	ba8463adf7e614ca3ba73510e3559dc4
OG0004639	SVG	Q8NDL9|CBPC5_HUMAN Cytosolic carboxypeptidase-like protein 5	Agalma elegans	PalmatGasmat	0.68901940869425	605527	c00c8378271b9f057a03a53bce0bac2e
OG0004492	SVG	Q9EP80|PICK1_RAT PRKCA-binding protein	Agalma elegans	PalmatGasmat	0.6791374414014547	611662	NA
OG0004554	SVG	Q6PCR7|EIF3A_DANRE Eukaryotic translation initiation factor 3 subunit A {ECO:0000255|HAMAP-Rule:MF_03000}	Agalma elegans	PalmatGasmat	0.8480259955973566	565905	2c806a16fc06210915d2144d2a632f2b
OG0004580	SVG	Q6PDL0|DC1L2_MOUSE Cytoplasmic dynein 1 light intermediate chain 2	Agalma elegans	PalmatGasmat	0.833400963370433	561494	NA
OG0004587	SVG	A6QPF8|T120B_BOVIN Transmembrane protein 120B	Agalma elegans	PalmatGasmat	0.8627320024435443	528639	c3770414490e9e5b1894c01c9f7820c2
OG0004680	SVG	Q7TN78|ACSM4_RAT Acyl-coenzyme A synthetase ACSM4, mitochondrial	Agalma elegans	PalmatGasmat	0.9763128368287802	632047	NA
OG0005297	SVG	O95628|CNOT4_HUMAN CCR4-NOT transcription complex subunit 4	Agalma elegans	PalmatGasmat	0.8475134839944268	586261	NA
OG0004613	SVG	Q9Y5L0|TNPO3_HUMAN Transportin-3	Agalma elegans	PalmatGasmat	0.7235423408828953	515497	dacc84dd0657ac524995a356af9f2dc4
OG0004638	SVG	Q6AYY8|ACATN_RAT Acetyl-coenzyme A transporter 1	Agalma elegans	PalmatGasmat	0.7359649326401685	535929	NA
OG0004645	SVG	Q6GM44|MARH5_XENLA E3 ubiquitin-protein ligase MARCH5	Agalma elegans	PalmatGasmat	0.712183780968304	586166	3c24ffccfe86c9e7c4ea580be6de56fc
OG0004676	SVG	Q96JM7|LMBL3_HUMAN Lethal(3)malignant brain tumor-like protein 3	Agalma elegans	PalmatGasmat	0.7429683693473642	597212	02fd384a49463051f03fd5b0e8e30d0a
OG0004681	SVG	Q9LDK9|APBLA_ARATH Beta-adaptin-like protein A	Agalma elegans	PalmatGasmat	0.7767893157017945	540819	ed72340bdf8b3c3e32571bd7a4cd211f
OG0005244	SVG	Q9Z1Z9|PDLI7_RAT PDZ and LIM domain protein 7	Agalma elegans	PalmatGasmat	1.1603753679431306	616345	ae93d8ce8d3b4a88b83bb7af56967833
OG0003618	SVG	Q9BV94|EDEM2_HUMAN ER degradation-enhancing alpha-mannosidase-like protein 2	Agalma elegans	PalmatGasmat	0.9134024485175954	554691	NA
OG0004533	SVG	Q99J45|NRBP_MOUSE Nuclear receptor-binding protein	Agalma elegans	PalmatGasmat	0.7329190171632635	522817	c4225a02503733e3200fee7f87998a3f
OG0004563	SVG	Q6ZQ89|MARH6_MOUSE E3 ubiquitin-protein ligase MARCH6	Agalma elegans	PalmatGasmat	0.7911829510275628	585348	b32278169f19e531b35bab35c0ff30ac
OG0004658	SVG	Q07536|MMSA_BOVIN Methylmalonate-semialdehyde dehydrogenase [acylating], mitochondrial	Agalma elegans	PalmatGasmat	0.9658963522636932	616514	NA
OG0004784	SVG	Q5TC82|RC3H1_HUMAN Roquin-1	Agalma elegans	PalmatGasmat	0.7258785359047324	512402	NA
OG0004830	SVG	Q8R3Y8|I2BP1_MOUSE Interferon regulatory factor 2-binding protein 1	Agalma elegans	PalmatGasmat	0.8695306125071295	632156	NA
OG0004702	SVG	Q9DBE9|SPB1_MOUSE pre-rRNA processing protein FTSJ3 {ECO:0000255|HAMAP-Rule:MF_03163}	Agalma elegans	PalmatGasmat	0.8764685382281029	524695	611f4116891f1b5c3ce1c94b036b2605
OG0004759	SVG	Q91XU0|WRIP1_MOUSE ATPase WRNIP1	Agalma elegans	PalmatGasmat	0.5805985728051357	621674	468b5729f560bbb7636bca6db82efc24
OG0004831	SVG	Q6PCD5|RFWD3_HUMAN E3 ubiquitin-protein ligase RFWD3	Agalma elegans	PalmatGasmat	0.6846250451191861	613841	d3add539aa07bc0f5165d060d234823e
OG0004729	SVG	Q1LZF2|ARP8_BOVIN Actin-related protein 8	Agalma elegans	PalmatGasmat	0.7378164251583429	548737	4f6a49df13290b2e85c42d021b485380
OG0004732	SVG	Q96KG9|SCYL1_HUMAN N-terminal kinase-like protein	Agalma elegans	PalmatGasmat	0.8204627379745124	509953	NA
OG0004739	SVG	Q5RB87|G3BP1_PONAB Ras GTPase-activating protein-binding protein 1	Agalma elegans	PalmatGasmat	0.9000161870181385	572931	NA
OG0004767	SVG	Q9NQX3|GEPH_HUMAN Gephyrin {ECO:0000303|PubMed:10839351}	Agalma elegans	PalmatGasmat	0.903029348337316	618497	6fbcaa3b0fc0f2f74787dc7bffd931b8
OG0004809	SVG	P97390|VPS45_MOUSE Vacuolar protein sorting-associated protein 45	Agalma elegans	PalmatGasmat	0.8972668177879474	560971	37bbbc0f9231540b532db1b81ee389cc
OG0004815	SVG	Q95SP2|HRD1_DROME E3 ubiquitin-protein ligase HRD1	Agalma elegans	PalmatGasmat	0.8276701038818609	571123	NA
OG0004884	SVG	Q9BRR9|RHG09_HUMAN Rho GTPase-activating protein 9	Agalma elegans	PalmatGasmat	0.8312596012130747	519415	e274e07e269ccc79a97c14780a8a02bf
OG0004741	SVG	Q80UM7|MOGS_MOUSE Mannosyl-oligosaccharide glucosidase	Agalma elegans	PalmatGasmat	0.7678476434942472	576604	4ca12b1782d9fa991dc70910289bd712
OG0004747	SVG	Q6NV04|ILVBL_DANRE Acetolactate synthase-like protein	Agalma elegans	PalmatGasmat	0.8856341465070932	621433	NA
OG0004800	SVG	Q9UIV1|CNOT7_HUMAN CCR4-NOT transcription complex subunit 7	Agalma elegans	PalmatGasmat	0.9111612775133074	628611	da9f69a216883bb0bb3c9a094ddb7edf
OG0004803	SVG	Q9P258|RCC2_HUMAN Protein RCC2	Agalma elegans	PalmatGasmat	0.6001715134780952	627871	NA
OG0004807	SVG	Q08945|SSRP1_HUMAN FACT complex subunit SSRP1	Agalma elegans	PalmatGasmat	0.8021674411041906	603567	a9eaeb389000bc6ac4daee23053dd800
OG0004876	SVG	Q9Y5B6|PAXB1_HUMAN PAX3- and PAX7-binding protein 1	Agalma elegans	PalmatGasmat	0.8155872750309021	639653	0795daab29ae31887a11b90b34656e0e
OG0004918	SVG	A7S6A1|U518_NEMVE UPF0518 protein v1g243165	Agalma elegans	PalmatGasmat	0.7529371551611163	526359	NA
OG0004968	SVG	Q9NXR5|ANR10_HUMAN Ankyrin repeat domain-containing protein 10	Agalma elegans	PalmatGasmat	0.6330266904836391	580134	063bde0d628661b38e68aa1e2487abdb
OG0003379	SVG	Q3UMM4|CDK10_MOUSE Cyclin-dependent kinase 10	Agalma elegans	PalmatGasmat	0.7157486601336358	647833	3961b5e3519a332d27b42d6d71f9a9de
OG0004205	SVG	Q9UNY4|TTF2_HUMAN Transcription termination factor 2	Agalma elegans	PalmatGasmat	0.760612313070409	575761	520d75baf01cf509565bd51d80eedf3b
OG0004869	SVG	P45701|MA1A1_RABIT Mannosyl-oligosaccharide 1,2-alpha-mannosidase IA	Agalma elegans	PalmatGasmat	0.6956326823804619	541075	ee34111f3706d6bfc1ff1d17f8f9586e
OG0004875	SVG	Q5E9I8|DCA11_BOVIN DDB1- and CUL4-associated factor 11	Agalma elegans	PalmatGasmat	0.8329779798036289	606628	df36ca8048181080ac6aa10d318e2c08
OG0004885	SVG	Q9EQX4|AIF1L_MOUSE Allograft inflammatory factor 1-like	Agalma elegans	PalmatGasmat	0.6800001845259093	542212	NA
OG0004930	SVG	A3QJU3|COQ8B_DANRE Atypical kinase COQ8B, mitochondrial {ECO:0000305}	Agalma elegans	PalmatGasmat	0.9305299302705632	515259	16d677bbc9d35482577bca687ff20a7d
OG0004964	SVG	Q8IYE1|CCD13_HUMAN Coiled-coil domain-containing protein 13 {ECO:0000305}	Agalma elegans	PalmatGasmat	0.8267183436224825	631979	e6c1f4b1010cdd5568b5540a77a51b9c
OG0004998	SVG	Q5RH51|XYLK_DANRE Glycosaminoglycan xylosylkinase {ECO:0000250|UniProtKB:O75063}	Agalma elegans	PalmatGasmat	0.6403945232984186	624660	8be4f8d319c07350ce1dbc57432703f6
OG0004866	SVG	Q91820|AURAA_XENLA Aurora kinase A-A	Agalma elegans	PalmatGasmat	0.7917656942578418	552989	NA
OG0004874	SVG	Q8JZQ9|EIF3B_MOUSE Eukaryotic translation initiation factor 3 subunit B {ECO:0000255|HAMAP-Rule:MF_03001}	Agalma elegans	PalmatGasmat	0.9073739512860759	560614	5ec9fa8f62566820861a9d5b6de4aef9
OG0004920	SVG	Q9P2R6|RERE_HUMAN Arginine-glutamic acid dipeptide repeats protein	Agalma elegans	PalmatGasmat	0.8435710558852108	612299	NA
OG0004923	SVG	Q8R5C8|ZMY11_MOUSE Zinc finger MYND domain-containing protein 11	Agalma elegans	PalmatGasmat	0.8006076386391289	643795	07d93e88d4ca6979c472c7ed77848642
OG0004952	SVG	Q9NVR2|INT10_HUMAN Integrator complex subunit 10	Agalma elegans	PalmatGasmat	0.6470633503410153	564002	865a36143a85ef184f65c1dec808fd9f
OG0004955	SVG	Q6AXQ5|PDE12_RAT 2',5'-phosphodiesterase 12	Agalma elegans	PalmatGasmat	0.7271117689963875	638601	NA
OG0005044	SVG	Q8WVS4|WDR60_HUMAN WD repeat-containing protein 60	Agalma elegans	PalmatGasmat	0.7627807636134383	539674	NA
OG0005015	SVG	Q5ZKQ6|DPOE2_CHICK DNA polymerase epsilon subunit 2	Agalma elegans	PalmatGasmat	0.7581519442407655	596267	30d78a2ea7a7a29c5ef1bbf61547069a
OG0005046	SVG	Q9Z2N8|ACL6A_MOUSE Actin-like protein 6A	Agalma elegans	PalmatGasmat	0.6983868841634823	578605	bba51e026cdef08751e175583609a094
OG0005048	SVG	Q8TD16|BICD2_HUMAN Protein bicaudal D homolog 2	Agalma elegans	PalmatGasmat	0.805830270798307	594726	cf4740bb989abf8df4fc61e17e73398c
OG0005082	SVG	Q6NUQ1|RINT1_HUMAN RAD50-interacting protein 1	Agalma elegans	PalmatGasmat	0.8338622976386096	616703	4b0a766c3fd54cc31e2d46cbbfd4a3df
OG0005111	SVG	Q6NTJ3|GWL_XENLA Serine/threonine-protein kinase greatwall	Agalma elegans	PalmatGasmat	0.7273802985346818	582964	30fd462bf6f4b0ba7fb94ad8d7a76c13
OG0004543	SVG	Q8N3Y7|RDHE2_HUMAN Epidermal retinol dehydrogenase 2	Agalma elegans	PalmatGasmat	1.0134625966292292	604113	26382438a5c7aaad062df323dae9e89f
OG0005087	SVG	Q5ZHN3|WIPI2_CHICK WD repeat domain phosphoinositide-interacting protein 2	Agalma elegans	PalmatGasmat	0.7871847068380489	601897	NA
OG0005108	SVG	Q95LR0|MAAT1_MACFA Protein MAATS1	Agalma elegans	PalmatGasmat	0.8352016474113116	597126	NA
OG0005113	SVG	Q7ZW86|CWC27_DANRE Peptidyl-prolyl cis-trans isomerase CWC27 homolog	Agalma elegans	PalmatGasmat	0.8218329079052816	526430	77287ac6cf1701192103deff94033193
OG0005133	SVG	O49923|ADK_PHYPA Adenosine kinase	Agalma elegans	PalmatGasmat	1.0511389691231663	643797	ba1e6ef0dc7258e8631b68db939e72d3
OG0005168	SVG	Q9BTV4|TMM43_HUMAN Transmembrane protein 43	Agalma elegans	PalmatGasmat	0.6803774794411099	592355	607fcae1e9e3d59293030908dee79dd7
OG0005189	SVG	Q96PV6|LENG8_HUMAN Leukocyte receptor cluster member 8	Agalma elegans	PalmatGasmat	0.6355958877985115	559880	51e08aa496f10022dcd0c5f0dd8b5dfc
OG0005190	SVG	Q68EF0|RAB3I_MOUSE Rab-3A-interacting protein	Agalma elegans	PalmatGasmat	0.9598423646259926	581031	dfc63d75509bbfa913aa2b2e81d2f563
OG0005255	SVG	Q3MII6|TBC25_HUMAN TBC1 domain family member 25	Agalma elegans	PalmatGasmat	0.6806403460549392	573109	8974e2096d87bdb5dff36e7041513b55
OG0005378	SVG	Q5R7K0|HSDL1_PONAB Inactive hydroxysteroid dehydrogenase-like protein 1	Agalma elegans	PalmatGasmat	0.9124053778209609	631474	7e002ce64ea70cf2179fdaf2869c7c35
OG0004839	SVG	Q8C092|TAF5_MOUSE Transcription initiation factor TFIID subunit 5	Agalma elegans	PalmatGasmat	0.8213071962708615	561651	81df19040364ad66689d4066c2569265
OG0005144	SVG	Q9HCN4|GPN1_HUMAN GPN-loop GTPase 1 {ECO:0000303|PubMed:20855544}	Agalma elegans	PalmatGasmat	0.8554647142724223	515269	487dde8e1cd8ed16e949a32e780c411b
OG0005167	SVG	Q8D3M4|PHNW_VIBVU 2-aminoethylphosphonate--pyruvate transaminase {ECO:0000255|HAMAP-Rule:MF_01376}	Agalma elegans	PalmatGasmat	1.0232068761083652	618478	NA
OG0005184	SVG	Q4R3J0|RTCA_MACFA RNA 3'-terminal phosphate cyclase	Agalma elegans	PalmatGasmat	0.6349074296325977	640803	NA
OG0005192	SVG	Q92504|S39A7_HUMAN Zinc transporter SLC39A7	Agalma elegans	PalmatGasmat	0.7456859400922313	646732	7b78488947f6274abba7159e7512c7dd
OG0005193	SVG	Q96S94|CCNL2_HUMAN Cyclin-L2	Agalma elegans	PalmatGasmat	0.7904241337372643	632473	1a9695b186bc197aaadc28b8ba4b2d57
OG0005204	SVG	Q9D554|SF3A3_MOUSE Splicing factor 3A subunit 3	Agalma elegans	PalmatGasmat	0.8975427816638049	543212	d1495bc3bf3a1451e662c24bc25d1c94
OG0005252	SVG	Q9P2Y5|UVRAG_HUMAN UV radiation resistance-associated gene protein	Agalma elegans	PalmatGasmat	0.8565234151692718	614205	742e395b5222ba31717ee1a935f15836
OG0005253	SVG	Q92643|GPI8_HUMAN GPI-anchor transamidase	Agalma elegans	PalmatGasmat	0.7474359979477245	546025	NA
OG0005319	SVG	Q8N9H8|MUT7_HUMAN Exonuclease mut-7 homolog	Agalma elegans	PalmatGasmat	0.7672015774129497	564021	5dbb62d4da50af09dafedeb7dcdb44c8
OG0005444	SVG	Q96IK5|GMCL1_HUMAN Germ cell-less protein-like 1	Agalma elegans	PalmatGasmat	0.7517344613706666	522981	NA
OG0005456	SVG	Q9JI38|PUS3_MOUSE tRNA pseudouridine(38/39) synthase	Agalma elegans	PalmatGasmat	0.7468063896487164	530127	9ddb6ff630407698886ce0c7996847b4
OG0003879	SVG	Q99P99|HDAC4_RAT Histone deacetylase 4	Agalma elegans	PalmatGasmat	0.8901166474929578	650920	02486940fb05bcb4f4be0da834cb6625
OG0005207	SVG	Q99797|MIPEP_HUMAN Mitochondrial intermediate peptidase	Agalma elegans	PalmatGasmat	0.9017601987536261	566186	NA
OG0005259	SVG	Q5RC31|ETFA_PONAB Electron transfer flavoprotein subunit alpha, mitochondrial	Agalma elegans	PalmatGasmat	0.8994063548034053	626998	3c5e9c1de5ca557f2062cac3b3731af8
OG0005273	SVG	Q9VCA9|SPCS3_DROME Signal peptidase complex subunit 3	Agalma elegans	PalmatGasmat	0.9316094914827912	539737	NA
OG0005278	SVG	Q28CM8|ARFG2_XENTR ADP-ribosylation factor GTPase-activating protein 2	Agalma elegans	PalmatGasmat	0.8234088938096553	568091	0c73097fbeaca5359d22ecdad1bb72f8
OG0005280	SVG	Q5R4Q3|SEC62_PONAB Translocation protein SEC62	Agalma elegans	PalmatGasmat	0.8044832700638681	592091	NA
OG0005308	SVG	A7S8T5|CCD42_NEMVE Coiled-coil domain-containing protein 42 homolog {ECO:0000305}	Agalma elegans	PalmatGasmat	0.7955752731230018	617965	4f9d9d7aa1bb247a428ef465ff2c95ee
OG0005374	SVG	Q6PB03|PLD3_XENLA Phospholipase D3	Agalma elegans	PalmatGasmat	1.1536032987240683	562937	NA
OG0005390	SVG	Q91857|TAF6_XENLA Transcription initiation factor TFIID subunit 6	Agalma elegans	PalmatGasmat	0.7233085101377076	647978	476326a35d41e055a2c51fe4d069c0e1
OG0005420	SVG	Q9QXE7|TBL1X_MOUSE F-box-like/WD repeat-containing protein TBL1X	Agalma elegans	PalmatGasmat	0.8178654412949967	571569	a6bd4f3b83510c4a0ca0e36d26abac79
OG0005424	SVG	Q6DE73|OGFD1_XENLA Prolyl 3-hydroxylase OGFOD1	Agalma elegans	PalmatGasmat	0.7813169920515631	644348	4c03c8ad483ebb52923c23f16453af7c
OG0005529	SVG	Q5XGG5|CCNF_XENTR Cyclin-F	Agalma elegans	PalmatGasmat	0.6163378123888533	613578	3f5c3c4f7f19e257b69593108999dcd8
OG0005583	SVG	Q5M7Q1|FLCN_XENTR Folliculin	Agalma elegans	PalmatGasmat	0.968337564776311	617727	6f8e4b93b7bd454753f04eaae9c58758
OG0005597	SVG	Q9EPS3|GLCE_MOUSE D-glucuronyl C5-epimerase	Agalma elegans	PalmatGasmat	0.8198046803078471	582552	c2827b2c7c6477c35e7fb694bc1fa9a9
OG0006071	SVG	Q63665|USF2_RAT Upstream stimulatory factor 2	Agalma elegans	PalmatGasmat	0.8245917952427094	631840	NA
OG0006367	SVG	Q99J47|DRS7B_MOUSE Dehydrogenase/reductase SDR family member 7B	Agalma elegans	PalmatGasmat	0.9772374175703998	643497	NA
OG0005109	SVG	Q99J62|RFC4_MOUSE Replication factor C subunit 4	Agalma elegans	PalmatGasmat	0.7307359502537986	644676	05ba56b66b2d8380cd37fecd2582b5be
OG0005233	SVG	Q2TBP4|POC1A_BOVIN POC1 centriolar protein homolog A	Agalma elegans	PalmatGasmat	0.739015258079241	525325	a49fd91690873629beb60bd1d44cb24b
OG0005272	SVG	Q9VT57|CDK8_DROME Cyclin-dependent kinase 8	Agalma elegans	PalmatGasmat	0.7563641145897605	542548	NA
OG0005356	SVG	Q8VEG6|CNO6L_MOUSE CCR4-NOT transcription complex subunit 6-like	Agalma elegans	PalmatGasmat	0.7394299625449964	565512	3d14e0eab1a0bb4939f15ff2942b5142
OG0005360	SVG	Q6PD83|BZW1A_DANRE Basic leucine zipper and W2 domain-containing protein 1-A	Agalma elegans	PalmatGasmat	0.9099835441547787	517087	NA
OG0005367	SVG	Q9BXR0|TGT_HUMAN Queuine tRNA-ribosyltransferase catalytic subunit 1 {ECO:0000255|HAMAP-Rule:MF_03218}	Agalma elegans	PalmatGasmat	0.9156136802454855	532154	NA
OG0005379	SVG	Q9NWZ5|UCKL1_HUMAN Uridine-cytidine kinase-like 1	Agalma elegans	PalmatGasmat	0.6492729979946724	510932	badac2fa012c1fa69546f8c98ef73be9
OG0005385	SVG	Q9NPF5|DMAP1_HUMAN DNA methyltransferase 1-associated protein 1	Agalma elegans	PalmatGasmat	0.8015063314947757	632922	22afc2b8fbc20ea9326380318f1378cf
OG0005397	SVG	Q9D439|CFA53_MOUSE Cilia- and flagella-associated protein 53 {ECO:0000312|MGI:MGI:1921703}	Agalma elegans	PalmatGasmat	1.0582280043870955	566730	dbc0f39d93358d3184682221bf9f7281
OG0005406	SVG	Q9UKM7|MA1B1_HUMAN Endoplasmic reticulum mannosyl-oligosaccharide 1,2-alpha-mannosidase	Agalma elegans	PalmatGasmat	0.6101690603633793	650257	1399186dd85309c8fce5de9d44ba4ced
OG0005431	SVG	Q9NUP7|TRM13_HUMAN tRNA:m(4)X modification enzyme TRM13 homolog	Agalma elegans	PalmatGasmat	0.8564359787282807	552033	58db114d66b3fcc2ffadf80867a65c1f
OG0005458	SVG	Q63486|RRAGA_RAT Ras-related GTP-binding protein A {ECO:0000305}	Agalma elegans	PalmatGasmat	0.8522329487304916	531869	NA
OG0005530	SVG	Q8N0Z6|TTC5_HUMAN Tetratricopeptide repeat protein 5	Agalma elegans	PalmatGasmat	0.7370359144935376	535670	90cc264be539815ce357b09b611a4729
OG0005544	SVG	Q17BU3|KIF1A_AEDAE Kinesin-like protein unc-104	Agalma elegans	PalmatGasmat	0.9746301822272495	625960	a15cfd7cf2348d03c61718b0ea613252
OG0005546	SVG	Q9JHW0|PSB7_RAT Proteasome subunit beta type-7	Agalma elegans	PalmatGasmat	0.8693931185848834	651835	NA
OG0005556	SVG	Q9H920|RN121_HUMAN RING finger protein 121	Agalma elegans	PalmatGasmat	0.9177757287929811	643501	8ca3b9edfba220a06ced5246b1766745
OG0005575	SVG	Q08C93|ABD12_DANRE Monoacylglycerol lipase ABHD12 {ECO:0000305}	Agalma elegans	PalmatGasmat	0.9751847647780614	562505	47374fafe643a63cad03c868051278d0
OG0005599	SVG	Q9NZ01|TECR_HUMAN Very-long-chain enoyl-CoA reductase {ECO:0000305}	Agalma elegans	PalmatGasmat	0.9648045466430362	613904	3f0dd7339cc43d41e2eb5d7971ed68da
OG0005701	SVG	Q8R368|DYXC1_MOUSE Dyslexia susceptibility 1 candidate gene 1 protein homolog	Agalma elegans	PalmatGasmat	0.7641442951970842	576531	b5dc4896b07489f44d13673289d9acd4
OG0004356	SVG	Q640B4|MUS81_XENTR Crossover junction endonuclease MUS81	Agalma elegans	PalmatGasmat	0.8050239770983166	554403	2f4fd48ab64a2843f3726c9764ac833b
OG0004991	SVG	Q4V920|PACN1_DANRE Protein kinase C and casein kinase substrate in neurons protein 1	Agalma elegans	PalmatGasmat	0.9634468666031872	630136	e39a75235d8b0c32d449236a25e78566
OG0005396	SVG	Q9H9A5|CNO10_HUMAN CCR4-NOT transcription complex subunit 10	Agalma elegans	PalmatGasmat	0.825914648155219	618323	eaa0db65c4a29b40784e106b661cd3c1
OG0005513	SVG	Q9H095|IQCG_HUMAN IQ domain-containing protein G	Agalma elegans	PalmatGasmat	0.9900778443778124	512842	NA
OG0005525	SVG	Q6TUD4|YIPF3_RAT Protein YIPF3	Agalma elegans	PalmatGasmat	0.6989061432644263	587631	23f8d47376c5538fe9f4bcc4460b2b53
OG0005572	SVG	Q99L90|MCRS1_MOUSE Microspherule protein 1	Agalma elegans	PalmatGasmat	0.7953653554562372	566413	NA
OG0005612	SVG	Q9D5L7|SPSB1_MOUSE SPRY domain-containing SOCS box protein 1	Agalma elegans	PalmatGasmat	0.6250343295571461	584312	NA
OG0005649	SVG	Q8JIF5|ERAL1_CHICK GTPase Era, mitochondrial	Agalma elegans	PalmatGasmat	0.8472683792750954	588898	NA
OG0005661	SVG	Q92794|KAT6A_HUMAN Histone acetyltransferase KAT6A	Agalma elegans	PalmatGasmat	0.7986350614620045	640612	c8b3f476eb7a22a0f870cd72956f3c0e
OG0005682	SVG	Q8N5T2|TBC19_HUMAN TBC1 domain family member 19	Agalma elegans	PalmatGasmat	0.8192728687646291	515374	7c9eba871e3143954dc02e9412ab42af
OG0005688	SVG	Q923D5|WBP11_MOUSE WW domain-binding protein 11	Agalma elegans	PalmatGasmat	0.8081414245072767	557684	73ceb74b0883d07793a00017b9f15494
OG0005778	SVG	Q8C2L6|T161B_MOUSE Transmembrane protein 161B	Agalma elegans	PalmatGasmat	0.8900317608297957	634258	49ac29faf86ddf9ea44a677a32582827
OG0005855	SVG	Q32LM2|SGTA_BOVIN Small glutamine-rich tetratricopeptide repeat-containing protein alpha	Agalma elegans	PalmatGasmat	0.8222382123699413	624251	NA
OG0004032	SVG	Q6DCV0|WIPI4_XENLA WD repeat domain phosphoinositide-interacting protein 4	Agalma elegans	PalmatGasmat	0.8049265640307195	612180	NA
OG0005508	SVG	Q5DU02|UBP22_MOUSE Ubiquitin carboxyl-terminal hydrolase 22	Agalma elegans	PalmatGasmat	0.7876767638971223	595360	2f58155c59b32379166290a90e07a157
OG0005639	SVG	Q8N2K1|UB2J2_HUMAN Ubiquitin-conjugating enzyme E2 J2	Agalma elegans	PalmatGasmat	0.8573356176771897	548143	NA
OG0005640	SVG	Q9Y315|DEOC_HUMAN Deoxyribose-phosphate aldolase	Agalma elegans	PalmatGasmat	0.9872554377889347	546036	NA
OG0005642	SVG	Q6IP18|RFA2A_XENLA Replication protein A 32 kDa subunit-A	Agalma elegans	PalmatGasmat	0.7587193461217747	624278	68aa5cbe91f002794c289be98d191891
OG0005652	SVG	Q5RID7|SNX17_DANRE Sorting nexin-17	Agalma elegans	PalmatGasmat	0.8240414802927037	594959	84e18239e07bf51b70cfd7ca6be70530
OG0005657	SVG	Q9CS74|ECD_MOUSE Protein ecdysoneless homolog {ECO:0000250|UniProtKB:Q9W032}	Agalma elegans	PalmatGasmat	0.7655997619016589	642227	c707acb6ee8e57f98bce3e1370269113
OG0005660	SVG	Q96Q11|TRNT1_HUMAN CCA tRNA nucleotidyltransferase 1, mitochondrial	Agalma elegans	PalmatGasmat	0.7983746332324401	573151	NA
OG0005663	SVG	Q62902|LMAN1_RAT Protein ERGIC-53	Agalma elegans	PalmatGasmat	0.6688757688337338	612639	5e12e29ef1c5f51d2a32c33a42134072
OG0005664	SVG	Q8BRG8|TM209_MOUSE Transmembrane protein 209	Agalma elegans	PalmatGasmat	0.787433584234465	514530	70b017aed9cc2991b775805bc77f2bba
OG0005671	SVG	Q969G3|SMCE1_HUMAN SWI/SNF-related matrix-associated actin-dependent regulator of chromatin subfamily E member 1	Agalma elegans	PalmatGasmat	0.7800298928234884	637989	be6e5041780ecb8dccd2fd92993d8b9e
OG0005678	SVG	Q8C1A5|THOP1_MOUSE Thimet oligopeptidase	Agalma elegans	PalmatGasmat	0.7890895258879403	613900	7eb102187eb66bfb8962fb994a0b011b
OG0005731	SVG	Q66II8|RU17_XENTR U1 small nuclear ribonucleoprotein 70 kDa	Agalma elegans	PalmatGasmat	0.8469567506976396	608235	NA
OG0005746	SVG	Q7T292|MFRN2_DANRE Mitoferrin-2	Agalma elegans	PalmatGasmat	0.8552902906751135	564629	f1b6cf90f6816b70a7555555630f3f8d
OG0005755	SVG	Q6IRP4|ABHDD_XENLA Protein ABHD13 {ECO:0000305}	Agalma elegans	PalmatGasmat	0.7191475196985971	533937	NA
OG0005757	SVG	Q29RP8|KMT5B_BOVIN Histone-lysine N-methyltransferase KMT5B {ECO:0000305}	Agalma elegans	PalmatGasmat	0.9358327870528842	578702	bb4c2ef27735333423d466acb9bbe88b
OG0005765	SVG	Q2TBG8|UCHL3_BOVIN Ubiquitin carboxyl-terminal hydrolase isozyme L3	Agalma elegans	PalmatGasmat	0.8366213213733573	575663	NA
OG0005807	SVG	Q9MAQ3|UBP11_ARATH Putative ubiquitin carboxyl-terminal hydrolase 11	Agalma elegans	PalmatGasmat	0.7758240329527232	517091	799054da6eea3ec03c2150d5962a6743
OG0005808	SVG	Q9BX40|LS14B_HUMAN Protein LSM14 homolog B	Agalma elegans	PalmatGasmat	0.8433011439259271	528825	3d5654667db137e42c757a0a73fd153f
OG0005811	SVG	Q9BUI4|RPC3_HUMAN DNA-directed RNA polymerase III subunit RPC3	Agalma elegans	PalmatGasmat	0.8707302007658182	589388	6d65a71c1159d0ee182d414c71a58dc0
OG0005813	SVG	Q9NVC6|MED17_HUMAN Mediator of RNA polymerase II transcription subunit 17	Agalma elegans	PalmatGasmat	0.7930989745576733	525685	e1d9aec6f3b1b14b1b6895742fcdf8e8
OG0005819	SVG	Q68FF0|K1841_MOUSE Uncharacterized protein KIAA1841	Agalma elegans	PalmatGasmat	0.8315511397488173	512058	7464d377b0223fc6a6f5d3d89107983f
OG0005845	SVG	Q6RFH5|WDR74_HUMAN WD repeat-containing protein 74	Agalma elegans	PalmatGasmat	0.6529332208823392	626050	33c3350b6f5ef11486b1182d70504b4a
OG0005854	SVG	Q8TBC4|UBA3_HUMAN NEDD8-activating enzyme E1 catalytic subunit	Agalma elegans	PalmatGasmat	0.8436666878561334	569037	NA
OG0005858	SVG	Q5U5Q3|MEX3C_HUMAN RNA-binding E3 ubiquitin-protein ligase MEX3C	Agalma elegans	PalmatGasmat	0.6775600715929319	526006	1aa0bb89b0ee16809d4fde0cdc5fda0e
OG0005880	SVG	Q9QZN3|FBX8_MOUSE F-box only protein 8	Agalma elegans	PalmatGasmat	0.917668616118185	558628	1d44aa75ebe6ac2dd13682d3b9a48d63
OG0005922	SVG	Q28CZ7|ISPD_XENTR Isoprenoid synthase domain-containing protein	Agalma elegans	PalmatGasmat	0.9708548632589332	631279	aa62032f041d752a0e5bd25d4d2d7c96
OG0005943	SVG	P49642|PRI1_HUMAN DNA primase small subunit	Agalma elegans	PalmatGasmat	0.6752305718046342	560238	79812ee02493c3db910c8a9201e18de0
OG0005965	SVG	Q6GR37|MET16_XENLA Methyltransferase-like protein 16	Agalma elegans	PalmatGasmat	0.7768839574147018	525300	NA
OG0005996	SVG	Q803V5|LST8_DANRE Target of rapamycin complex subunit lst8	Agalma elegans	PalmatGasmat	0.8775056719755667	597466	NA
OG0006006	SVG	Q4R5T4|RNF32_MACFA RING finger protein 32	Agalma elegans	PalmatGasmat	0.824739725927508	613354	NA
OG0006200	SVG	Q9NRH2|SNRK_HUMAN SNF-related serine/threonine-protein kinase	Agalma elegans	PalmatGasmat	0.7701272388889895	527465	b637b21bcbcc66a32965e06962a652aa
OG0006296	SVG	Q7ZXV8|ZN207_XENLA BUB3-interacting and GLEBS motif-containing protein ZNF207 {ECO:0000250|UniProtKB:O43670}	Agalma elegans	PalmatGasmat	0.8252740962743652	520031	NA
OG0005631	SVG	Q9VTF9|UFD1_DROME Ubiquitin fusion degradation protein 1 homolog	Agalma elegans	PalmatGasmat	0.8530559308743328	572262	dab6996c5779c31f92a5bd0dc771b2d2
OG0005676	SVG	Q9D0N7|CAF1B_MOUSE Chromatin assembly factor 1 subunit B	Agalma elegans	PalmatGasmat	0.7781333069363199	617340	d93059d1fbf535414de9a9439a3e86c4
OG0005704	SVG	Q6AXT8|SF3A2_RAT Splicing factor 3A subunit 2	Agalma elegans	PalmatGasmat	0.8399123287133216	516904	bed688400d4847bb7e1e09db937b33be
OG0005737	SVG	Q7ZTZ2|RLP24_DANRE Probable ribosome biogenesis protein RLP24	Agalma elegans	PalmatGasmat	0.9653356103435261	617864	NA
OG0005744	SVG	P97368|MEIS3_MOUSE Homeobox protein Meis3	Agalma elegans	PalmatGasmat	0.6253392115916424	515334	NA
OG0005767	SVG	Q5XJS5|THOC6_DANRE THO complex subunit 6 homolog	Agalma elegans	PalmatGasmat	0.7295228311783167	641155	b45f5355fce6aff87b55af17f49f38e5
OG0005800	SVG	Q9CQJ4|RING2_MOUSE E3 ubiquitin-protein ligase RING2	Agalma elegans	PalmatGasmat	0.7944277903289982	648680	NA
OG0005823	SVG	X1WER2|UBA5_DANRE Ubiquitin-like modifier-activating enzyme 5	Agalma elegans	PalmatGasmat	0.7408335805695502	519417	NA
OG0005834	SVG	Q8VDY4|EFCB7_MOUSE EF-hand calcium-binding domain-containing protein 7	Agalma elegans	PalmatGasmat	0.8576548616263168	553714	45e3248515e5104ebc90d562f50ea79f
OG0005840	SVG	Q91W96|APC4_MOUSE Anaphase-promoting complex subunit 4	Agalma elegans	PalmatGasmat	0.800348008970488	600431	cdfae0e0606d9c13477b4ca1e9347b74
OG0005856	SVG	Q9QYW3|PHOCN_RAT MOB-like protein phocein	Agalma elegans	PalmatGasmat	0.7601622289141282	546295	NA
OG0005868	SVG	Q5RDD2|PR38A_PONAB Pre-mRNA-splicing factor 38A	Agalma elegans	PalmatGasmat	0.7877285388568296	587322	NA
OG0005888	SVG	Q7ZVJ6|QTRT2_DANRE Queuine tRNA-ribosyltransferase accessory subunit 2 {ECO:0000255|HAMAP-Rule:MF_03043}	Agalma elegans	PalmatGasmat	0.8017101127208146	640974	690777bfb63d86dd8aae0a7d71b18d44
OG0005947	SVG	Q05B18|SHQ1_XENTR Protein SHQ1 homolog	Agalma elegans	PalmatGasmat	0.8188359748483199	515494	NA
OG0005964	SVG	Q9QXP4|DONS_MOUSE Protein downstream neighbor of Son	Agalma elegans	PalmatGasmat	0.8156788381055136	636141	c5a1c666bf9deb5d664caa7282343fa4
OG0005971	SVG	A1L1C7|PAN3_XENTR PAB-dependent poly(A)-specific ribonuclease subunit PAN3 {ECO:0000255|HAMAP-Rule:MF_03181}	Agalma elegans	PalmatGasmat	0.8056567776689493	594303	4a19855c62fa2626a789fe900ce63f85
OG0005982	SVG	Q9CZ28|SNF8_MOUSE Vacuolar-sorting protein SNF8	Agalma elegans	PalmatGasmat	0.8327215513583711	538226	NA
OG0005987	SVG	P51868|CASQ2_RAT Calsequestrin-2	Agalma elegans	PalmatGasmat	0.7936665696271655	575625	NA
OG0005995	SVG	Q9I8J6|EBP2_XENLA Probable rRNA-processing protein EBP2	Agalma elegans	PalmatGasmat	0.9367059451582386	643214	NA
OG0006012	SVG	Q922H9|ZN330_MOUSE Zinc finger protein 330	Agalma elegans	PalmatGasmat	0.9951837840468369	629853	NA
OG0006063	SVG	Q96P11|NSUN5_HUMAN Probable 28S rRNA (cytosine-C(5))-methyltransferase	Agalma elegans	PalmatGasmat	0.8306031946903168	591113	b1219db784a2d5e1e205e28931b948b4
OG0006114	SVG	Q8IY50|S35F3_HUMAN Putative thiamine transporter SLC35F3 {ECO:0000305}	Agalma elegans	PalmatGasmat	0.8761814721184508	510083	41d6aca0109806f61d62e29ce74cfcf9
OG0006121	SVG	O60921|HUS1_HUMAN Checkpoint protein HUS1	Agalma elegans	PalmatGasmat	0.8892769453545343	534608	NA
OG0006122	SVG	Q5W1J5|FOXP1_XENLA Forkhead box protein P1	Agalma elegans	PalmatGasmat	0.8004456315354321	616627	NA
OG0006152	SVG	Q9JJ78|TOPK_MOUSE Lymphokine-activated killer T-cell-originated protein kinase	Agalma elegans	PalmatGasmat	0.642375799777092	618644	eeda207c1bbc1c08d0a00270e299ba0f
OG0006155	SVG	Q92117|TBP_PROFL TATA-box-binding protein	Agalma elegans	PalmatGasmat	0.8630213549537501	594769	NA
OG0006602	SVG	Q9NRN7|ADPPT_HUMAN L-aminoadipate-semialdehyde dehydrogenase-phosphopantetheinyl transferase	Agalma elegans	PalmatGasmat	0.7878029588474271	532393	4d298b9ca0137e1a33258bec76ca9154
OG0003849	SVG	Q6DHU1|CLP1L_DANRE Cleft lip and palate transmembrane protein 1-like protein	Agalma elegans	PalmatGasmat	0.9063093897063961	584414	9944f3ff9e8eb289dc4c97ffd6f13ae0
OG0005867	SVG	Q96DH6|MSI2H_HUMAN RNA-binding protein Musashi homolog 2	Agalma elegans	PalmatGasmat	0.698796193387207	638714	25a0032afe798b90a1769825d48fe36f
OG0005983	SVG	Q76I79|SSH1_MOUSE Protein phosphatase Slingshot homolog 1	Agalma elegans	PalmatGasmat	0.9554111504220458	622325	NA
OG0005609	SVG	P23919|KTHY_HUMAN Thymidylate kinase	Agalma elegans	PalmatGasmat	0.7461150403948694	604326	777709df77bbe2fb3bcf88876db37798
OG0005750	SVG	Q9D172|ES1_MOUSE ES1 protein homolog, mitochondrial	Agalma elegans	PalmatGasmat	0.7890778533519394	547257	3de5cccdba40bb9ff811672943a7e3aa
OG0005909	SVG	Q9Y3B2|EXOS1_HUMAN Exosome complex component CSL4	Agalma elegans	PalmatGasmat	0.5794442438129218	528489	da27f40cf8c58c8de02c6473456ec58b
OG0005913	SVG	Q92519|TRIB2_HUMAN Tribbles homolog 2	Agalma elegans	PalmatGasmat	0.6328354805623216	570656	e5e2a0db3a3c2a020e99adee1b765802
OG0005932	SVG	Q8R0L9|TADA3_MOUSE Transcriptional adapter 3	Agalma elegans	PalmatGasmat	0.8507563359094975	619084	63cf24eeb437cc088bc8f1ac4fb7ac51
OG0005939	SVG	Q5E9B3|PGTB2_BOVIN Geranylgeranyl transferase type-2 subunit beta	Agalma elegans	PalmatGasmat	0.6553808381829666	568796	13eb55829a5fce7843139cff92af276b
OG0006009	SVG	A2AWT3|AT7L3_MOUSE Ataxin-7-like protein 3 {ECO:0000255|HAMAP-Rule:MF_03047}	Agalma elegans	PalmatGasmat	0.8978653623559815	586409	0c560ef43c8fcb25184ed1559731c0e4
OG0006010	SVG	Q9YGY3|BUB3_XENLA Mitotic checkpoint protein BUB3	Agalma elegans	PalmatGasmat	0.8189357761826107	527865	NA
OG0006126	SVG	Q5E9N9|APEX2_BOVIN DNA-(apurinic or apyrimidinic site) lyase 2	Agalma elegans	PalmatGasmat	0.9345294580496993	608155	NA
OG0006168	SVG	Q2T9T9|FBXW9_BOVIN F-box/WD repeat-containing protein 9	Agalma elegans	PalmatGasmat	0.8202229713902071	639397	c57c3cb822ec968275ed13eae6607080
OG0006224	SVG	Q921D4|MED6_MOUSE Mediator of RNA polymerase II transcription subunit 6	Agalma elegans	PalmatGasmat	0.769514650886214	580472	bae596e73b0a5f03c31bf77d2e01be53
OG0006244	SVG	P78412|IRX6_HUMAN Iroquois-class homeodomain protein IRX-6	Agalma elegans	PalmatGasmat	0.8555511633214142	542111	NA
OG0006280	SVG	Q8C3I8|HGH1_MOUSE Protein HGH1 homolog	Agalma elegans	PalmatGasmat	0.8363727716424755	609632	94a02f8ad6f39d257fd19319796e6ffd
OG0003681	SVG	Q6GPA7|HDAC8_XENLA Histone deacetylase 8	Agalma elegans	PalmatGasmat	0.5760265403296229	602704	2135f0d61e5037d80da336876d744fe0
OG0005903	SVG	Q7SXM7|PRP31_DANRE U4/U6 small nuclear ribonucleoprotein Prp31	Agalma elegans	PalmatGasmat	0.6997400174728986	643862	34afbd22443a8cde3f292fee589a0c66
OG0005919	SVG	Q92564|DCNL4_HUMAN DCN1-like protein 4	Agalma elegans	PalmatGasmat	0.8877736028659283	644564	a78ef14f5a1051ba4a1358ac4058805e
OG0006052	SVG	Q90X38|GPKOW_DANRE G patch domain and KOW motifs-containing protein	Agalma elegans	PalmatGasmat	0.7808343418300644	621312	29005dfc17d4a60207e4ceaf81586a8e
OG0006054	SVG	Q9D753|EXOS8_MOUSE Exosome complex component RRP43	Agalma elegans	PalmatGasmat	0.7669827079614208	549892	1c097913ce544485c38d86bc82805040
OG0006087	SVG	O75486|SUPT3_HUMAN Transcription initiation protein SPT3 homolog	Agalma elegans	PalmatGasmat	0.8054839451720136	626431	NA
OG0006102	SVG	Q13889|TF2H3_HUMAN General transcription factor IIH subunit 3	Agalma elegans	PalmatGasmat	0.6401314869632636	534942	0371d79035bd734e7e9efaf288cc5271
OG0006202	SVG	Q6P0I8|EXOS6_DANRE Exosome complex component MTR3	Agalma elegans	PalmatGasmat	0.7895383575951915	564235	31369aec288901b4a7753cd163bb464b
OG0006251	SVG	Q4VBT5|MKRN1_DANRE Probable E3 ubiquitin-protein ligase makorin-1	Agalma elegans	PalmatGasmat	0.7880783023780606	536193	673bcda71f3f1c79fc061130eecfab8a
OG0006291	SVG	Q9H777|RNZ1_HUMAN Zinc phosphodiesterase ELAC protein 1	Agalma elegans	PalmatGasmat	0.8296727435113335	602191	NA
OG0006313	SVG	Q92968|PEX13_HUMAN Peroxisomal membrane protein PEX13	Agalma elegans	PalmatGasmat	0.7698932399628271	546083	4d470577c2510456e7cdb10a2091b07c
OG0006333	SVG	Q9H9L4|KANL2_HUMAN KAT8 regulatory NSL complex subunit 2	Agalma elegans	PalmatGasmat	0.82656760240727	516860	9ce55d3b106b8739a6b5ae6929a73666
OG0006336	SVG	Q6P632|NAA20_XENTR N-alpha-acetyltransferase 20	Agalma elegans	PalmatGasmat	0.7739924128774645	554197	NA
OG0006354	SVG	V5YMB3|DAPB3_PSEMX Dipeptidyl aminopeptidase BIII {ECO:0000312|EMBL:BAO18428.1}	Agalma elegans	PalmatGasmat	0.9252247733407106	637087	0ae917d76368f4184728e97d33ee3334
OG0006370	SVG	Q9GKR6|CAYP2_MACFA Calcyphosin-2	Agalma elegans	PalmatGasmat	0.8488655162769746	588897	b36f894aa686723e001e2a69219505a3
OG0006374	SVG	Q9DAJ4|WDR83_MOUSE WD repeat domain-containing protein 83	Agalma elegans	PalmatGasmat	0.8050816109913731	578167	dbe7a538098819d01c49cb9629b253e2
OG0006387	SVG	Q8BJH1|ZC21A_MOUSE Zinc finger C2HC domain-containing protein 1A	Agalma elegans	PalmatGasmat	0.8227347081408997	626312	NA
OG0006388	SVG	Q9NUQ2|PLCE_HUMAN 1-acyl-sn-glycerol-3-phosphate acyltransferase epsilon	Agalma elegans	PalmatGasmat	0.7229752687383408	593638	589b96d1ff709e992768435233264e99
OG0006398	SVG	O43541|SMAD6_HUMAN Mothers against decapentaplegic homolog 6	Agalma elegans	PalmatGasmat	0.7997680656525143	636025	NA
OG0006400	SVG	Q8WUJ0|STYX_HUMAN Serine/threonine/tyrosine-interacting protein	Agalma elegans	PalmatGasmat	0.8255287593558475	538048	NA
OG0006191	SVG	Q66IH2|TBRG1_XENTR Transforming growth factor beta regulator 1	Agalma elegans	PalmatGasmat	0.8861370468115025	565079	56f31317e1499ff13027562aff69d108
OG0006326	SVG	Q32LJ2|ARFRP_BOVIN ADP-ribosylation factor-related protein 1	Agalma elegans	PalmatGasmat	1.0003407030271447	522210	f192a6fedb7b3905a1c920ff25d21e56
OG0006856	SVG	Q6IQ97|RBM41_DANRE RNA-binding protein 4.1	Agalma elegans	PalmatGasmat	0.7319912322012232	537583	NA
OG0006171	SVG	Q6GNJ8|VPS72_XENLA Vacuolar protein sorting-associated protein 72 homolog	Agalma elegans	PalmatGasmat	0.8399443261941424	613518	NA
OG0006193	SVG	Q6ZNW5|GDPP1_HUMAN GDP-D-glucose phosphorylase 1	Agalma elegans	PalmatGasmat	0.7269383520205841	562291	NA
OG0006228	SVG	Q6P1Q0|LTMD1_HUMAN LETM1 domain-containing protein 1	Agalma elegans	PalmatGasmat	0.6467572351230213	636636	NA
OG0006279	SVG	Q9CZ15|PSF1_MOUSE DNA replication complex GINS protein PSF1	Agalma elegans	PalmatGasmat	0.8131606476025233	567539	NA
OG0006299	SVG	Q9VY86|TM2D2_DROME TM2 domain-containing protein CG11103	Agalma elegans	PalmatGasmat	0.698719513434932	541694	NA
OG0006338	SVG	Q8WTS6|SETD7_HUMAN Histone-lysine N-methyltransferase SETD7	Agalma elegans	PalmatGasmat	0.8329141052330642	527687	NA
OG0006358	SVG	Q921Y2|IMP3_MOUSE U3 small nucleolar ribonucleoprotein protein IMP3	Agalma elegans	PalmatGasmat	0.7977855377543339	580592	NA
OG0006377	SVG	Q8K3I9|GLCI1_MOUSE Glucocorticoid-induced transcript 1 protein	Agalma elegans	PalmatGasmat	0.6740480602815729	532210	NA
OG0006399	SVG	Q9DBS8|POC5_MOUSE Centrosomal protein POC5	Agalma elegans	PalmatGasmat	0.6084662452165159	631358	ad93aed6824ceb7f0b5a7844da03fd2b
OG0006406	SVG	Q9V359|VPS28_DROME Vacuolar protein sorting-associated protein 28 homolog	Agalma elegans	PalmatGasmat	0.9460695275025689	525175	NA
OG0006419	SVG	B5XF11|KDM8_SALSA Lysine-specific demethylase 8	Agalma elegans	PalmatGasmat	0.7716091766443146	615709	7bde5d8164dcab84a7729e88db96a950
OG0006437	SVG	P34284|YKK7_CAEEL Uncharacterized F-box/LRR-repeat protein C02F5.7	Agalma elegans	PalmatGasmat	0.7635966795583048	624931	aa429dc5b2d00b73eee4a27ebf27c28c
OG0006446	SVG	Q86YS6|RAB43_HUMAN Ras-related protein Rab-43	Agalma elegans	PalmatGasmat	0.9249287780624783	578599	NA
OG0006492	SVG	Q7ZVT3|SAS6_DANRE Spindle assembly abnormal protein 6 homolog	Agalma elegans	PalmatGasmat	0.8701936245065879	526105	157c09fb202c5fd3f1237644dbfc89b8
OG0006500	SVG	Q9Z191|EYA4_MOUSE Eyes absent homolog 4	Agalma elegans	PalmatGasmat	0.8121709387488183	648008	5cf88028f53e512ab2d49d437a3e3877
OG0004393	SVG	Q8BXX2|ZBT49_MOUSE Zinc finger and BTB domain-containing protein 49	Agalma elegans	PalmatGasmat	0.8287656157006296	542901	f35e1d53b6eafe141e5ef6d562dd75cb
OG0006072	SVG	Q5R8H5|T2EA_PONAB General transcription factor IIE subunit 1	Agalma elegans	PalmatGasmat	0.7183657703535845	584201	2c4efe255f6b624490cae42609158049
OG0006101	SVG	Q6NU08|MTRAB_XENLA Myotubularin-related protein 10-B	Agalma elegans	PalmatGasmat	0.8588784966178712	626163	1311c3603406d2b844bf6c94029619f7
OG0006305	SVG	Q8VDH1|FBX21_MOUSE F-box only protein 21	Agalma elegans	PalmatGasmat	0.8870938612334099	514286	90d07b9d25454084e866bfb51568ff3f
OG0006321	SVG	Q5F413|SMAP2_CHICK Stromal membrane-associated protein 2	Agalma elegans	PalmatGasmat	0.7842950099124311	528390	0614b8da18278b5bca2c16f698cbcfc9
OG0006349	SVG	Q9CWZ7|SNAG_MOUSE Gamma-soluble NSF attachment protein	Agalma elegans	PalmatGasmat	0.7401413459173607	614687	cdb58ed64410bd4ef6b286d43f790eb7
OG0006369	SVG	Q6PBN5|AUP1_DANRE Ancient ubiquitous protein 1	Agalma elegans	PalmatGasmat	0.8749593724672142	596891	edc4a2b8d90eb999c1574098774c141e
OG0006414	SVG	Q6IMM1|DJC27_CHICK DnaJ homolog subfamily C member 27	Agalma elegans	PalmatGasmat	0.9109849419051597	589811	NA
OG0006422	SVG	Q9VH78|ALG12_DROME Probable Dol-P-Man:Man(7)GlcNAc(2)-PP-Dol alpha-1,6-mannosyltransferase	Agalma elegans	PalmatGasmat	0.8568951209191871	595474	9f09115970c470b98c89a7b35ae66951
OG0006424	SVG	Q8IMA8|PANG2_DROME Protein pangolin, isoform J	Agalma elegans	PalmatGasmat	0.6922114234210234	569273	NA
OG0006441	SVG	Q3TZI6|CCNJ_MOUSE Cyclin-J	Agalma elegans	PalmatGasmat	0.6285274937981382	571763	578228e0f755648a9353efabe38cfb52
OG0006444	SVG	Q5RE11|TSN3_PONAB Tetraspanin-3	Agalma elegans	PalmatGasmat	0.8664816297173225	515363	a1abf86f6af169314ebfbdac376eb06e
OG0006493	SVG	Q96ES7|SGF29_HUMAN SAGA-associated factor 29 {ECO:0000305}	Agalma elegans	PalmatGasmat	0.7839355337142266	599889	NA
OG0006510	SVG	Q5PRC7|SOSB2_DANRE SOSS complex subunit B2	Agalma elegans	PalmatGasmat	0.7229683721690642	578690	e1079b270a97a69b9d4e120b2ff5da09
OG0006543	SVG	Q640L5|CCD18_MOUSE Coiled-coil domain-containing protein 18	Agalma elegans	PalmatGasmat	0.681560014465669	582107	413d721f9976332b0d7c2de65fa75eb0
OG0006572	SVG	Q13569|TDG_HUMAN G/T mismatch-specific thymine DNA glycosylase	Agalma elegans	PalmatGasmat	0.8158072297805813	621108	823b2ad505f5b24217070c6599f6929f
OG0006438	SVG	Q99MU3|DSRAD_MOUSE Double-stranded RNA-specific adenosine deaminase	Agalma elegans	PalmatGasmat	0.8235108226339969	601251	3fad95a9dfa7af518dabf57e561d8fdf
OG0006513	SVG	Q9UPM9|B9D1_HUMAN B9 domain-containing protein 1	Agalma elegans	PalmatGasmat	0.5394937219384336	540469	NA
OG0006516	SVG	Q6P5L7|ARGLA_DANRE Arginine and glutamate-rich protein 1-A	Agalma elegans	PalmatGasmat	0.8359623532196861	550209	NA
OG0006536	SVG	Q9Y6G5|COMDA_HUMAN COMM domain-containing protein 10	Agalma elegans	PalmatGasmat	0.8948050434584126	544646	NA
OG0006538	SVG	Q5W111|SPRY7_HUMAN SPRY domain-containing protein 7	Agalma elegans	PalmatGasmat	0.9768066622868576	627240	NA
OG0006560	SVG	Q5U2S3|ZUFSP_RAT Zinc finger with UFM1-specific peptidase domain protein	Agalma elegans	PalmatGasmat	0.6880947827173322	574162	2bc0d40058cf9b6521fc7a71e60e6789
OG0006586	SVG	Q8S7M7|PIRL5_ORYSJ Plant intracellular Ras-group-related LRR protein 5	Agalma elegans	PalmatGasmat	0.7155391605187957	510014	044af4581ba21133c6e0c746c1bfcf24
OG0006592	SVG	Q9R062|GLYG_MOUSE Glycogenin-1	Agalma elegans	PalmatGasmat	0.7109021655525823	510148	NA
OG0006635	SVG	Q290X1|SWET1_DROPS Sugar transporter SWEET1	Agalma elegans	PalmatGasmat	0.7474733072937749	558943	b6a4ed9ab0f10cda0c987a17da9841a5
OG0006647	SVG	Q9QZC7|PKHB2_MOUSE Pleckstrin homology domain-containing family B member 2	Agalma elegans	PalmatGasmat	0.8542429674232664	649290	8eb392312139cb9026eba9ab2f0989d5
OG0006663	SVG	Q9D384|U1SBP_MOUSE U11/U12 small nuclear ribonucleoprotein 35 kDa protein	Agalma elegans	PalmatGasmat	0.9118960935951328	613577	e3866d4ebcd8e332c34ba7cc59d72e07
OG0006666	SVG	Q4KM64|JAGN1_RAT Protein jagunal homolog 1 {ECO:0000305}	Agalma elegans	PalmatGasmat	0.916303670040123	523548	a5b748d0cb100a4b14cc60f7d0dce013
OG0006703	SVG	Q9EQB9|ZN287_MOUSE Zinc finger protein 287	Agalma elegans	PalmatGasmat	0.6930020875306303	651802	NA
OG0006715	SVG	O35817|AKA14_RAT A-kinase anchor protein 14	Agalma elegans	PalmatGasmat	0.876405808622584	621345	e7e9b4b6058c6490187046b8871b5802
OG0006671	SVG	Q5ZMS2|PA1B2_CHICK Platelet-activating factor acetylhydrolase IB subunit beta	Agalma elegans	PalmatGasmat	0.5532571568044007	631986	NA
OG0006719	SVG	Q8IYB8|SUV3_HUMAN ATP-dependent RNA helicase SUPV3L1, mitochondrial	Agalma elegans	PalmatGasmat	0.739411464422075	582191	NA
OG0006587	SVG	Q9UJK0|TSR3_HUMAN Ribosome biogenesis protein TSR3 homolog {ECO:0000255|HAMAP-Rule:MF_03146}	Agalma elegans	PalmatGasmat	0.7071434120954913	516047	NA
OG0006628	SVG	Q96LT7|CI072_HUMAN Protein C9orf72	Agalma elegans	PalmatGasmat	0.8898270576858953	592568	f3ce96bc5f3877cdd346cc0ff368156f
OG0006651	SVG	Q6DGF5|ZDH12_RAT Probable palmitoyltransferase ZDHHC12	Agalma elegans	PalmatGasmat	0.7495431831511773	583705	d4acada98606a685209570b87613efe3
OG0006732	SVG	Q5F3N9|CF106_CHICK Uncharacterized protein C6orf106 homolog	Agalma elegans	PalmatGasmat	0.8534576367897131	517476	NA
OG0006758	SVG	Q8K0S9|SNPC1_MOUSE snRNA-activating protein complex subunit 1	Agalma elegans	PalmatGasmat	0.8749544196349532	560744	5acd8ad98adc447c2451bc874a9160c9
OG0006792	SVG	Q9Z0R0|HASP_MOUSE Serine/threonine-protein kinase haspin	Agalma elegans	PalmatGasmat	0.7652151869306901	612249	097ffbbc10b1a9a8ebe1e972e33d0915
OG0006805	SVG	Q9Y5N5|HEMK2_HUMAN HemK methyltransferase family member 2	Agalma elegans	PalmatGasmat	0.7758620506621774	618336	NA
OG0006754	SVG	Q9JI70|MKKS_MOUSE McKusick-Kaufman/Bardet-Biedl syndromes putative chaperonin	Agalma elegans	PalmatGasmat	0.7619656604743835	650428	e0b58fe4d5bb4975a703ca29c1ab098d
OG0006791	SVG	Q9NYG2|ZDHC3_HUMAN Palmitoyltransferase ZDHHC3 {ECO:0000305}	Agalma elegans	PalmatGasmat	0.5688885748014435	546269	NA
OG0006656	SVG	Q55GQ6|UPP_DICDI Uracil phosphoribosyltransferase	Agalma elegans	PalmatGasmat	0.8773731125418713	547023	ce5ec5f1024a5e15cfccf099ea638b09
OG0006740	SVG	B5XF11|KDM8_SALSA Lysine-specific demethylase 8	Agalma elegans	PalmatGasmat	0.8690991008639634	635594	6a5f0491431ff439382b6147d7d8a447
OG0006741	SVG	O70239|AXIN1_RAT Axin-1	Agalma elegans	PalmatGasmat	0.8065953732644919	520298	89edc576fc1e2e9df12b29521d1c91b1
OG0006802	SVG	Q9DCS2|CP013_MOUSE UPF0585 protein C16orf13 homolog	Agalma elegans	PalmatGasmat	0.7536836249405648	552913	NA
OG0006803	SVG	Q6PBQ2|CHMP7_DANRE Charged multivesicular body protein 7	Agalma elegans	PalmatGasmat	0.8389592559786699	627695	7572f88c99798d11dea32538f0e32a2b
OG0006832	SVG	Q6P606|LYSM4_DANRE LysM and putative peptidoglycan-binding domain-containing protein 4	Agalma elegans	PalmatGasmat	0.7346495279096673	579457	15c0f47d195d3b5f2eb0418eea8ffd0c
OG0006868	SVG	Q6GNT2|CL049_XENLA UPF0454 protein C12orf49 homolog	Agalma elegans	PalmatGasmat	0.6816622136803182	541537	NA
OG0006872	SVG	Q95KE5|RM43_BOVIN 39S ribosomal protein L43, mitochondrial	Agalma elegans	PalmatGasmat	0.764649992610934	618669	NA
OG0006885	SVG	Q5R7P7|TAF9B_PONAB Transcription initiation factor TFIID subunit 9B	Agalma elegans	PalmatGasmat	0.9004746383222475	643495	c599915e6281ebb8c29ba91fa4604c8b
OG0006887	SVG	Q6P859|GPTC4_XENTR G patch domain-containing protein 4	Agalma elegans	PalmatGasmat	0.9329083009754423	578726	bdfa3041b15ac5954c838f1e9768acd4
OG0006890	SVG	O95833|CLIC3_HUMAN Chloride intracellular channel protein 3	Agalma elegans	PalmatGasmat	0.8465271495430906	522336	NA
OG0006898	SVG	Q9AST1|TAF15_ARATH Transcription initiation factor TFIID subunit 15	Agalma elegans	PalmatGasmat	0.8282617454223662	559274	NA
OG0006828	SVG	Q28199|CD5R1_BOVIN Cyclin-dependent kinase 5 activator 1	Agalma elegans	PalmatGasmat	0.5455436453066794	566166	NA
OG0006846	SVG	Q99MB3|TM2D1_MOUSE TM2 domain-containing protein 1	Agalma elegans	PalmatGasmat	0.7420971297410606	590824	07c354d6bb64c256c19a6979991af569
OG0006882	SVG	Q9NZ43|USE1_HUMAN Vesicle transport protein USE1	Agalma elegans	PalmatGasmat	0.5545089582324337	525220	a8ad0fe611e226b054ee0e73681dc2af
OG0006904	SVG	Q8N0W5|IQCK_HUMAN IQ domain-containing protein K	Agalma elegans	PalmatGasmat	0.9208980974446274	515343	0f601cca8d13624d3fab0e08a4decc16
OG0006920	SVG	Q9JJW6|ALRF2_MOUSE Aly/REF export factor 2	Agalma elegans	PalmatGasmat	0.880905614244839	549002	NA
OG0006951	SVG	Q54KA7|SECG_DICDI Ankyrin repeat, PH and SEC7 domain containing protein secG	Agalma elegans	PalmatGasmat	0.968985455904415	609382	NA
OG0007285	SVG	Q5TM50|RPA12_MACMU DNA-directed RNA polymerase I subunit RPA12	Agalma elegans	PalmatGasmat	0.7186599212307759	610313	NA
OG0006834	SVG	Q6TXF1|ARRD3_RAT Arrestin domain-containing protein 3	Agalma elegans	PalmatGasmat	0.7266571056579612	631449	5e9d480a3cc2274eef76c62b024c3f06
OG0006919	SVG	Q925F4|RNF37_MOUSE RING finger protein 37 {ECO:0000305}	Agalma elegans	PalmatGasmat	0.84069674987342	606845	d98fc4c8ed50e6ab779e557fdcc64c87
OG0006948	SVG	Q2KJF7|GLCTK_BOVIN Glycerate kinase	Agalma elegans	PalmatGasmat	0.9309773078768724	516948	8e30939ef7bbe89b14727c7e9a3f92d3
OG0007156	SVG	Q9UK61|TASOR_HUMAN Protein TASOR {ECO:0000305}	Agalma elegans	PalmatGasmat	0.8725477234137815	643781	e0742393df831acce987df1ed840e75d
OG0007314	SVG	A4IJ15|CFA97_XENTR Cilia- and flagella-associated protein 97 {ECO:0000250|UniProtKB:Q9P2B7}	Agalma elegans	PalmatGasmat	0.8389586945455214	601923	534a06943c1db8997b1e776806fce34f
OG0006847	SVG	Q8N3J9|ZN664_HUMAN Zinc finger protein 664	Agalma elegans	PalmatGasmat	0.7498307756876841	558181	NA
OG0006881	SVG	Q9NPD8|UBE2T_HUMAN Ubiquitin-conjugating enzyme E2 T	Agalma elegans	PalmatGasmat	0.7770768873024223	596311	ce613d32857a54da408f757ce1585924
OG0006953	SVG	Q9D0S4|NEUL2_MOUSE Neuralized-like protein 2	Agalma elegans	PalmatGasmat	0.6942012200446341	636749	3b868e7db48f499e9b2632a2330a02af
OG0007004	SVG	Q8TCF1|ZFAN1_HUMAN AN1-type zinc finger protein 1	Agalma elegans	PalmatGasmat	0.8319446279276745	559520	fc4bf2624f90ce6a47ecddec5ad748fd
OG0007008	SVG	Q9R0N3|SYT11_MOUSE Synaptotagmin-11	Agalma elegans	PalmatGasmat	1.2543872459930476	519917	f05cda00b794a71c00e78805780cca70
OG0007016	SVG	Q06438|PEX2_CRIGR Peroxisome biogenesis factor 2	Agalma elegans	PalmatGasmat	0.6819931164014459	632824	8c2f46cc65e2b8ef7acae9d89dafdde6
OG0007218	SVG	Q91W18|TDRD3_MOUSE Tudor domain-containing protein 3	Agalma elegans	PalmatGasmat	0.7123476103400894	544111	61c92c1ad8fe8e8efab424aae1cfba2a
OG0006852	SVG	Q9FVW4|RENT3_ARATH Regulator of nonsense transcripts UPF3	Agalma elegans	PalmatGasmat	0.8309880017789726	564157	5a739c6f8c619c2ba6492c2d8342963f
OG0007067	SVG	Q5JXC2|MIIP_HUMAN Migration and invasion-inhibitory protein	Agalma elegans	PalmatGasmat	0.8008093511520247	525183	e6e33e215246dd1ede985dd58208d43b
OG0007069	SVG	Q8WXB1|MT21A_HUMAN Protein N-lysine methyltransferase METTL21A	Agalma elegans	PalmatGasmat	0.8207149364104849	649206	NA
OG0007072	SVG	Q4N4N8|TXND_THEPA Thioredoxin domain-containing protein	Agalma elegans	PalmatGasmat	0.7279409753877311	645999	NA
OG0007104	SVG	Q3T0B9|CEBPG_BOVIN CCAAT/enhancer-binding protein gamma	Agalma elegans	PalmatGasmat	0.7083356173168315	548198	c8e7b867975db087731be2cc333ca09d
OG0007196	SVG	Q9PTL2|SPY2_CHICK Protein sprouty homolog 2	Agalma elegans	PalmatGasmat	0.6539272720602899	623599	NA
OG0007049	SVG	Q6PF45|VIAAT_XENLA Vesicular inhibitory amino acid transporter	Agalma elegans	PalmatGasmat	1.084564573502233	561718	390bfb74a0e9dbacd617d5eff188e8c1
OG0007064	SVG	Q8BX32|SLX1_MOUSE Structure-specific endonuclease subunit SLX1 {ECO:0000255|HAMAP-Rule:MF_03100}	Agalma elegans	PalmatGasmat	0.7370782095135336	572865	NA
OG0007023	SVG	E7EYQ9|TM216_DANRE Transmembrane protein 216	Agalma elegans	PalmatGasmat	0.9286731204504259	523846	fdde46a399e227e49cada91500d5dfb5
OG0007083	SVG	Q9DAZ9|ANCHR_MOUSE Abscission/NoCut checkpoint regulator	Agalma elegans	PalmatGasmat	0.673579564698325	610821	c3f88753b15893622679ceb11262a7de
OG0007087	SVG	Q9V785|3BP5H_DROME SH3 domain-binding protein 5 homolog	Agalma elegans	PalmatGasmat	0.7521059352261664	557760	NA
OG0007102	SVG	Q99JF8|PSIP1_MOUSE PC4 and SFRS1-interacting protein	Agalma elegans	PalmatGasmat	0.7746220908164192	567531	NA
OG0007132	SVG	Q5SW96|ARH_HUMAN Low density lipoprotein receptor adapter protein 1 {ECO:0000305}	Agalma elegans	PalmatGasmat	0.9215677533034928	609937	6aab9381ebcf567bb25042723ed03e67
OG0007144	SVG	Q7T3A4|RAB13_DANRE Ras-related protein Rab-13	Agalma elegans	PalmatGasmat	0.7261447882951233	602797	c4027f0a67e7ea92ef11156fbf57c030
OG0007154	SVG	Q9BQG1|SYT3_HUMAN Synaptotagmin-3	Agalma elegans	PalmatGasmat	0.8561169864986902	604598	d6b8f7566762b523e0b5ea6fb3b2c566
OG0007157	SVG	Q7ZY70|C108B_XENLA Uncharacterized protein C1orf108 homolog B	Agalma elegans	PalmatGasmat	0.8396782879138597	574741	NA
OG0007167	SVG	Q9H0T7|RAB17_HUMAN Ras-related protein Rab-17	Agalma elegans	PalmatGasmat	0.6724988571467047	611687	cc2bfb72acf46ac1ad0993b9ef373c8b
OG0007173	SVG	Q7TPN3|PIGV_MOUSE GPI mannosyltransferase 2	Agalma elegans	PalmatGasmat	0.7554806155522722	525880	NA
OG0007205	SVG	Q5T7V8|GORAB_HUMAN RAB6-interacting golgin	Agalma elegans	PalmatGasmat	0.5653434139989122	627982	54abbd72f5aa4dd9d855ed4a503d5e3b
OG0007209	SVG	Q8R2M0|TEAN2_MOUSE Transcription elongation factor A N-terminal and central domain-containing protein 2	Agalma elegans	PalmatGasmat	0.7519420581406012	573845	NA
OG0007223	SVG	Q6BPA9|NUF2_DEBHA Probable kinetochore protein NUF2	Agalma elegans	PalmatGasmat	0.6911501019039566	602810	33113a2118104049805761a0d7b51091
OG0007232	SVG	P50616|TOB1_HUMAN Protein Tob1	Agalma elegans	PalmatGasmat	0.4770200667154162	629460	b4a1c108a6336ea8eff5ce30e9e8d085
OG0007245	SVG	Q8CDN9|LRRC9_MOUSE Leucine-rich repeat-containing protein 9	Agalma elegans	PalmatGasmat	0.6846748731375378	539949	NA
OG0007145	SVG	Q8BKI2|TNR6B_MOUSE Trinucleotide repeat-containing gene 6B protein	Agalma elegans	PalmatGasmat	0.8318938480247494	586342	fcf11ccc5965b14fed1d114633b46fc6
OG0007233	SVG	Q58HI1|PELP1_XENLA Proline-, glutamic acid- and leucine-rich protein 1	Agalma elegans	PalmatGasmat	0.5588408241130607	596120	fb7d174880a6366a45fba408504f9cd2
OG0007251	SVG	Q9CXV1|DHSD_MOUSE Succinate dehydrogenase [ubiquinone] cytochrome b small subunit, mitochondrial	Agalma elegans	PalmatGasmat	0.8901421993730284	605804	040fd41e474a8e6e6d52eb537fb5c81a
OG0007095	SVG	Q9Z1S0|BUB1B_MOUSE Mitotic checkpoint serine/threonine-protein kinase BUB1 beta	Agalma elegans	PalmatGasmat	0.8519855326124328	648033	aa385a136eeff2be03607c9accf57f3b
OG0007258	SVG	Q28GJ0|SDCG3_XENTR Serologically defined colon cancer antigen 3 homolog	Agalma elegans	PalmatGasmat	0.5338942909955061	546641	4c7163488fc3a71b85b068dbe152fbd7
OG0007268	SVG	Q9D0K0|TBCD7_MOUSE TBC1 domain family member 7	Agalma elegans	PalmatGasmat	0.6738668252049286	618757	NA
OG0007293	SVG	Q15527|SURF2_HUMAN Surfeit locus protein 2	Agalma elegans	PalmatGasmat	0.9484192634065809	521732	b9652aaca577d01f4cbb358f924d9a58
OG0007598	SVG	Q9VAN6|SLBP_DROME Histone RNA hairpin-binding protein	Agalma elegans	PalmatGasmat	0.6626421524761108	617932	7a3e7d3f68804dd834828d2c65e25135
OG0007318	SVG	Q9BZ19|ANR60_HUMAN Ankyrin repeat domain-containing protein 60	Agalma elegans	PalmatGasmat	1.0117844095579673	579350	NA
OG0007324	SVG	Q5R9K8|AR2BP_PONAB ADP-ribosylation factor-like protein 2-binding protein	Agalma elegans	PalmatGasmat	0.7085854646727489	629151	NA
OG0007320	SVG	Q9H773|DCTP1_HUMAN dCTP pyrophosphatase 1	Agalma elegans	PalmatGasmat	0.7232578765288644	582129	NA
OG0007342	SVG	Q5VYX0|RNLS_HUMAN Renalase {ECO:0000303|PubMed:15841207}	Agalma elegans	PalmatGasmat	0.900391829192254	587906	8e49eedbe2170049d753db7c120c0d7f
OG0007353	SVG	Q9D3V5|FSIP1_MOUSE Fibrous sheath-interacting protein 1	Agalma elegans	PalmatGasmat	1.0461393302970874	569843	NA
OG0007335	SVG	Q9DB15|RM12_MOUSE 39S ribosomal protein L12, mitochondrial	Agalma elegans	PalmatGasmat	0.8972886194002477	551051	3f1e2b1ab4427932a7e4832b403d0111
OG0007360	SVG	Q8NHR9|PROF4_HUMAN Profilin-4	Agalma elegans	PalmatGasmat	0.8406513084161992	576358	0b385215052946085994f6a47610a8c4
OG0007389	SVG	Q8VDR5|TM267_MOUSE Transmembrane protein 267 {ECO:0000312|MGI:MGI:3648543}	Agalma elegans	PalmatGasmat	0.7703571186485703	632402	NA
OG0007392	SVG	Q8JFQ2|RBTN1_DANRE Rhombotin-1	Agalma elegans	PalmatGasmat	0.7521716323750248	570713	NA
OG0007341	SVG	Q9ULK2|AT7L1_HUMAN Ataxin-7-like protein 1	Agalma elegans	PalmatGasmat	0.7527564550572892	569243	NA
OG0007371	SVG	Q95044|UBE2C_SPISO Ubiquitin-conjugating enzyme E2 C	Agalma elegans	PalmatGasmat	0.7205955861678157	547439	bbd342bf9d3f877f8160f50b5c07e014
OG0007370	SVG	Q3SZG6|F92A1_BOVIN Protein FAM92A1	Agalma elegans	PalmatGasmat	0.8192425772724884	543006	d75aafbf9384a6d1c9dac07b43d00565
OG0007397	SVG	Q78S06|SYS1_MOUSE Protein SYS1 homolog	Agalma elegans	PalmatGasmat	0.7268686373681723	547304	NA
OG0007406	SVG	Q810N6|ANR45_MOUSE Ankyrin repeat domain-containing protein 45	Agalma elegans	PalmatGasmat	0.9464642712590937	520859	4e9d1485f210736f309269f8d6809268
OG0007401	SVG	Q502W6|VWA3B_HUMAN von Willebrand factor A domain-containing protein 3B	Agalma elegans	PalmatGasmat	0.9336218137848126	585818	2926ba82b2b18cfd4fe562bd707090ed
OG0003988	SVG	Q9EPQ2|RPGR1_MOUSE X-linked retinitis pigmentosa GTPase regulator-interacting protein 1	Agalma elegans	PalmatGasmat	0.5753933606510125	511644	NA
OG0007426	SVG	Q9ZDW1|GLRX1_RICPR Glutaredoxin-1	Agalma elegans	PalmatGasmat	0.8193002907448491	564507	23a91a683cb4da66be94357e7d0280a3
OG0007443	SVG	Q95N27|PP16B_BOVIN Protein phosphatase 1 regulatory inhibitor subunit 16B	Agalma elegans	PalmatGasmat	1.2740219008087132	632491	adebdbd8843ba847f7e55a702935549f
OG0003325	SVG	Q14590|ZN235_HUMAN Zinc finger protein 235	Agalma elegans	PalmatGasmat	0.8709328951366281	539575	NA
OG0007483	SVG	Q3SZW3|ARV1_BOVIN Protein ARV1	Agalma elegans	PalmatGasmat	0.6779169887201689	511726	NA
OG0007584	SVG	Q9QZS2|RNF4_MOUSE E3 ubiquitin-protein ligase RNF4	Agalma elegans	PalmatGasmat	0.7743294388109144	516164	NA
OG0007497	SVG	Q6P3N5|CNIH4_XENTR Protein cornichon homolog 4	Agalma elegans	PalmatGasmat	0.7198287652487888	586798	fd8205c47fc7190c441ede0f7f180c73
OG0007511	SVG	Q3U6N9|CH033_MOUSE UPF0488 protein C8orf33 homolog	Agalma elegans	PalmatGasmat	0.9956282642408663	626683	NA
OG0007531	SVG	Q8I7Z8|HAM_DROME Transcription factor hamlet	Agalma elegans	PalmatGasmat	0.6741931645103687	620629	NA
OG0007540	SVG	Q9HBE1|PATZ1_HUMAN POZ-, AT hook-, and zinc finger-containing protein 1	Agalma elegans	PalmatGasmat	0.6375473861500106	563534	f340cac9c93719ab1f7bb35b7e5ce49b
OG0007546	SVG	Q8K2J4|CCD14_MOUSE Coiled-coil domain-containing protein 14	Agalma elegans	PalmatGasmat	0.7531407403176608	544344	bca75b13d9ddf3e9c6166015002a933e
OG0007571	SVG	Q8NDI1|EHBP1_HUMAN EH domain-binding protein 1	Agalma elegans	PalmatGasmat	0.7567965525655074	531575	NA
OG0007602	SVG	Q90X67|SOCS3_CHICK Suppressor of cytokine signaling 3	Agalma elegans	PalmatGasmat	0.7092874886468155	576522	000df16dd034a19bc75c68382e4239a2
OG0007414	SVG	Q8BID8|FXL14_MOUSE F-box/LRR-repeat protein 14	Agalma elegans	PneGasmat	0.8381379001348325	632742	NA
OG0003434	SVG	Q9ERC5|OTOF_RAT Otoferlin	Agalma elegans	PneGasmat	1.0535679470871162	524287	NA
OG0003496	SVG	Q9NZM1|MYOF_HUMAN Myoferlin	Agalma elegans	PneGasmat	0.7560515087107409	522404	643866497a0554dbf9d57028c53af567
OG0003498	SVG	Q9JHW1|CBPD_RAT Carboxypeptidase D	Agalma elegans	PneGasmat	0.9386709243712239	556225	NA
OG0003662	SVG	Q96N67|DOCK7_HUMAN Dedicator of cytokinesis protein 7	Agalma elegans	PneGasmat	1.126625496824183	520188	b0a7c3ed8dac1725dd9d518ec9410e00
OG0003663	SVG	Q96N67|DOCK7_HUMAN Dedicator of cytokinesis protein 7	Agalma elegans	PneGasmat	1.0546699051551478	520195	b0a7c3ed8dac1725dd9d518ec9410e00
OG0003442	SVG	Q5ZMH1|SEPT2_CHICK Septin-2	Agalma elegans	PneGasmat	1.0674135904817925	519242	NA
OG0003525	SVG	P92177|1433E_DROME 14-3-3 protein epsilon	Agalma elegans	PneGasmat	1.0085929988251516	605424	NA
OG0003532	SVG	P20072|ANXA7_BOVIN Annexin A7	Agalma elegans	PneGasmat	1.1031516731306468	534079	NA
OG0003559	SVG	F1NTD6|ASCC3_CHICK Activating signal cointegrator 1 complex subunit 3	Agalma elegans	PneGasmat	0.8988390636697908	517876	61ac04617be328be10be9c65143dfc9e
OG0003580	SVG	Q9VT28|FRY_DROME Protein furry	Agalma elegans	PneGasmat	0.9740691315619964	537458	NA
OG0004262	SVG	Q95116|TSP2_BOVIN Thrombospondin-2	Agalma elegans	PneGasmat	0.9199828989049399	610584	NA
OG0005369	SVG	Q8N394|TMTC2_HUMAN Transmembrane and TPR repeat-containing protein 2	Agalma elegans	PneGasmat	0.9318427938881509	639923	NA
OG0004038	SVG	Q5BJL5|SBNO1_RAT Protein strawberry notch homolog 1	Agalma elegans	PneGasmat	0.898066545965012	580816	101ccb732136e6f36e6b62e905d5af17
OG0003647	SVG	P55013|S12A2_SQUAC Solute carrier family 12 member 2	Agalma elegans	PneGasmat	1.1946407233598062	538596	NA
OG0003660	SVG	Q5TYW4|NBAS_DANRE Neuroblastoma-amplified sequence	Agalma elegans	PneGasmat	0.9661473899775074	593150	0c10682fbe63478d0031bee807fdf73f
OG0003690	SVG	Q6UPR8|ERMP1_RAT Endoplasmic reticulum metallopeptidase 1 {ECO:0000305}	Agalma elegans	PneGasmat	0.7998533985397268	518486	fd92d8296891a1cbe5732f2ce87124f1
OG0003696	SVG	Q9DG67|RA54B_CHICK DNA repair and recombination protein RAD54B	Agalma elegans	PneGasmat	0.7954437208878484	535624	NA
OG0003698	SVG	Q9Y620|RA54B_HUMAN DNA repair and recombination protein RAD54B	Agalma elegans	PneGasmat	0.9363764458856936	535623	NA
OG0003697	SVG	P70270|RAD54_MOUSE DNA repair and recombination protein RAD54-like	Agalma elegans	PneGasmat	0.8480744945656804	544019	NA
OG0003730	SVG	Q69Z89|RADIL_MOUSE Ras-associating and dilute domain-containing protein	Agalma elegans	PneGasmat	0.914924771139763	643306	a6e35c2c522ab0426b20f1aa2b80beb7
OG0004565	SVG	Q9BXB5|OSB10_HUMAN Oxysterol-binding protein-related protein 10	Agalma elegans	PneGasmat	0.9438638508335758	535662	2af4a60c48cadd3c9790d93e86fe3749
OG0003549	SVG	Q9DEI1|PRKDC_XENLA DNA-dependent protein kinase catalytic subunit	Agalma elegans	PneGasmat	1.0815326604979385	545306	ca12fd5992ad86ecf6fc62a632058f9c
OG0007454	SVG	P46088|GST_NOTSL Glutathione S-transferase	Agalma elegans	PneGasmat	0.6381432488276051	552408	66921539e071b716ee2612554dd5ea6d
OG0003734	SVG	Q9R1K5|FZR1_MOUSE Fizzy-related protein homolog	Agalma elegans	PneGasmat	0.9262754584106576	629706	NA
OG0003742	SVG	Q14008|CKAP5_HUMAN Cytoskeleton-associated protein 5	Agalma elegans	PneGasmat	0.9341247997320747	642497	NA
OG0003769	SVG	Q8BQM9|MD12L_MOUSE Mediator of RNA polymerase II transcription subunit 12-like protein	Agalma elegans	PneGasmat	0.9989714918537552	542130	NA
OG0003768	SVG	Q9NDJ2|DOM_DROME Helicase domino	Agalma elegans	PneGasmat	0.9536982939668955	519962	NA
OG0003797	SVG	Q68DX3|FRPD2_HUMAN FERM and PDZ domain-containing protein 2	Agalma elegans	PneGasmat	1.0268903418807316	568494	NA
OG0003817	SVG	Q8N3P4|VPS8_HUMAN Vacuolar protein sorting-associated protein 8 homolog	Agalma elegans	PneGasmat	1.0223128769967749	589534	NA
OG0003503	SVG	Q8BPY9|FIGL1_MOUSE Fidgetin-like protein 1	Agalma elegans	PneGasmat	0.8371755831258884	637505	NA
OG0003843	SVG	Q6NRS6|DRAM1_XENLA DNA damage-regulated autophagy modulator protein 1	Agalma elegans	PneGasmat	0.9022602105542992	559161	NA
OG0004340	SVG	P53440|CALMF_NAEGR Calmodulin, flagellar	Agalma elegans	PneGasmat	0.5925684182276667	634158	NA
OG0003741	SVG	Q2QI47|USH2A_MOUSE Usherin	Agalma elegans	PneGasmat	1.2244629576986101	571816	NA
OG0003750	SVG	Q6PDQ2|CHD4_MOUSE Chromodomain-helicase-DNA-binding protein 4	Agalma elegans	PneGasmat	0.9420479309977077	625519	ed47f86d08478eace4e35fe178186b5b
OG0003866	SVG	Q99570|PI3R4_HUMAN Phosphoinositide 3-kinase regulatory subunit 4	Agalma elegans	PneGasmat	1.0228913925338654	641042	fb6a89047acaffaac4f9f2d537546bfe
OG0003867	SVG	Q6P5E4|UGGG1_MOUSE UDP-glucose:glycoprotein glucosyltransferase 1	Agalma elegans	PneGasmat	0.9260266828773962	555992	d89cb1d6ab94bfba5653e4ec9ae56de9
OG0003841	SVG	Q9JI66|S4A4_RAT Electrogenic sodium bicarbonate cotransporter 1	Agalma elegans	PneGasmat	1	621601	NA
OG0003904	SVG	Q5F2N2|FUT11_ORYLA Alpha-(1,3)-fucosyltransferase 11	Agalma elegans	PneGasmat	0.6810468916011136	616009	762807b2c2eedc23e0de543fd01e5949
OG0003858	SVG	Q9R1D7|GBF1_CRIGR Golgi-specific brefeldin A-resistance guanine nucleotide exchange factor 1	Agalma elegans	PneGasmat	0.9278598399980131	526816	829906f81be09e3f99d72b8dcf4dd94f
OG0003890	SVG	Q6ZUT9|DEN5B_HUMAN DENN domain-containing protein 5B	Agalma elegans	PneGasmat	0.9577634284942277	612384	NA
OG0003907	SVG	Q6QI06|RICTR_MOUSE Rapamycin-insensitive companion of mTOR	Agalma elegans	PneGasmat	0.9610310617956941	597181	0c5401ce162e188b3049796d80a2459e
OG0003915	SVG	P37199|NU155_RAT Nuclear pore complex protein Nup155	Agalma elegans	PneGasmat	0.9082079005088056	618191	6e4706fd31555dcfe4aa0652a6a8fd03
OG0003917	SVG	Q6ZQH8|NU188_MOUSE Nucleoporin NUP188 homolog	Agalma elegans	PneGasmat	0.8508597200618728	538165	a9458beca01739930c425878760a7a5e
OG0003935	SVG	Q8WXG6|MADD_HUMAN MAP kinase-activating death domain protein	Agalma elegans	PneGasmat	1.0991825787652039	650867	8589627b51c55f42e0e9ba8b4dd08198
OG0003950	SVG	Q6P423|MED23_XENLA Mediator of RNA polymerase II transcription subunit 23	Agalma elegans	PneGasmat	0.8677181647076031	651159	NA
OG0005689	SVG	Q90385|SHH_CYNPY Sonic hedgehog protein	Agalma elegans	PneGasmat	1.2395729188675142	530510	NA
OG0003927	SVG	Q5ZMA6|NADE_CHICK Glutamine-dependent NAD(+) synthetase	Agalma elegans	PneGasmat	0.7062207416780024	564036	NA
OG0003925	SVG	Q9W1R5|VIR_DROME Protein virilizer	Agalma elegans	PneGasmat	0.8167338476006402	588826	NA
OG0003937	SVG	Q2M389|WASH7_HUMAN WASH complex subunit SWIP {ECO:0000305}	Agalma elegans	PneGasmat	1.2201864030939187	644377	1d6c78c06047f26346e2f9e145be6f24
OG0003973	SVG	Q6PGP7|TTC37_HUMAN Tetratricopeptide repeat protein 37	Agalma elegans	PneGasmat	0.8482304083640172	648098	3ae033dd3dbfc7a07835e73fa76777fd
OG0003974	SVG	Q9Y4E6|WDR7_HUMAN WD repeat-containing protein 7	Agalma elegans	PneGasmat	0.9909182333895199	595739	10953a7e0ef76a86b394d7f951a2a1f7
OG0004036	SVG	Q9Z2Y1|TIM_RAT Protein timeless homolog	Agalma elegans	PneGasmat	0.9257927968166447	646262	NA
OG0003984	SVG	Q9Y3Z3|SAMH1_HUMAN Deoxynucleoside triphosphate triphosphohydrolase SAMHD1	Agalma elegans	PneGasmat	0.8154563813010416	565812	2a7cd68e0566c05681ad266437e5b515
OG0003829	SVG	Q6PFD9|NUP98_MOUSE Nuclear pore complex protein Nup98-Nup96	Agalma elegans	PneGasmat	0.8424179478300076	628702	c1785493aa2c4166f43203a596c78333
OG0003830	SVG	Q6PFD9|NUP98_MOUSE Nuclear pore complex protein Nup98-Nup96	Agalma elegans	PneGasmat	0.9633860361057209	559113	c1785493aa2c4166f43203a596c78333
OG0003987	SVG	Q91V92|ACLY_MOUSE ATP-citrate synthase	Agalma elegans	PneGasmat	0.9961177793266053	642010	63a35ebc4ff03204c9855c388444cd59
OG0005517	SVG	Q91821|MELK_XENLA Maternal embryonic leucine zipper kinase	Agalma elegans	PneGasmat	0.7543484869273297	595607	b836931ab4d3a87ac08c0480e3d757fe
OG0004003	SVG	Q5ZI08|SPT5H_CHICK Transcription elongation factor SPT5	Agalma elegans	PneGasmat	0.9940612486147483	644770	dfa1ae711bc64813a709d6b2a3cc66e3
OG0004004	SVG	Q7SYD5|SC31A_DANRE Protein transport protein Sec31A	Agalma elegans	PneGasmat	0.927465198349562	565930	e53e14b5561c3eb302946274626d8fa8
OG0004006	SVG	Q7ZVM1|STRUM_DANRE WASH complex subunit strumpellin	Agalma elegans	PneGasmat	0.8852460944722963	545648	d4d9124cea3fbef02958568fb789cac9
OG0004011	SVG	F1R345|DDX11_DANRE ATP-dependent DNA helicase DDX11 {ECO:0000305}	Agalma elegans	PneGasmat	1.116527405397814	566596	2c10c74d1ceb09fa3f9729fdd578d82b
OG0003995	SVG	Q9H0H0|INT2_HUMAN Integrator complex subunit 2	Agalma elegans	PneGasmat	0.8680143521316759	564838	7e765c1c3beb6702df595b75a9649fec
OG0004033	SVG	O95602|RPA1_HUMAN DNA-directed RNA polymerase I subunit RPA1	Agalma elegans	PneGasmat	0.8886693110862609	602629	NA
OG0004044	SVG	Q9QWY8|ASAP1_MOUSE Arf-GAP with SH3 domain, ANK repeat and PH domain-containing protein 1	Agalma elegans	PneGasmat	1.053582141874179	573843	8f8e1eecaa6f88304e95142c1028e65c
OG0004051	SVG	Q9Y5W8|SNX13_HUMAN Sorting nexin-13	Agalma elegans	PneGasmat	0.8235651625729731	600706	NA
OG0004177	SVG	Q8VC56|RNF8_MOUSE E3 ubiquitin-protein ligase RNF8 {ECO:0000255|HAMAP-Rule:MF_03067}	Agalma elegans	PneGasmat	0.9733354276738589	550152	NA
OG0003975	SVG	Q6PCJ1|DCTN1_XENLA Dynactin subunit 1	Agalma elegans	PneGasmat	0.9460513324504332	521948	b654f5bf86df610e33b14bda1ff3ccc0
OG0003977	SVG	Q6PCJ1|DCTN1_XENLA Dynactin subunit 1	Agalma elegans	PneGasmat	0.9820017945129151	521946	b654f5bf86df610e33b14bda1ff3ccc0
OG0004063	SVG	Q9ULI0|ATD2B_HUMAN ATPase family AAA domain-containing protein 2B	Agalma elegans	PneGasmat	0.7745489590475876	613975	NA
OG0004089	SVG	O15040|TCPR2_HUMAN Tectonin beta-propeller repeat-containing protein 2	Agalma elegans	PneGasmat	0.9758534570699015	532295	NA
OG0004049	SVG	Q9Y2H9|MAST1_HUMAN Microtubule-associated serine/threonine-protein kinase 1	Agalma elegans	PneGasmat	1.0708796384523989	536205	NA
OG0004111	SVG	Q6P6Y1|K1468_DANRE LisH domain and HEAT repeat-containing protein KIAA1468 homolog	Agalma elegans	PneGasmat	1.1224581051964777	647394	NA
OG0004112	SVG	P59240|NPHP4_MOUSE Nephrocystin-4	Agalma elegans	PneGasmat	0.886507518505345	617848	27b90bb14b1a9e1e2305e2ca07778b78
OG0004114	SVG	Q8TB72|PUM2_HUMAN Pumilio homolog 2	Agalma elegans	PneGasmat	0.9268550154714685	640504	NA
OG0004098	SVG	Q6A009|LTN1_MOUSE E3 ubiquitin-protein ligase listerin	Agalma elegans	PneGasmat	0.9927329830076289	538952	d20eff1e15f496cb1ba0fc802889803e
OG0004103	SVG	Q99683|M3K5_HUMAN Mitogen-activated protein kinase kinase kinase 5	Agalma elegans	PneGasmat	1.1796723159210432	620608	dfe2d113b97f09203481b7d2a260ebfa
OG0004138	SVG	Q86VP3|PACS2_HUMAN Phosphofurin acidic cluster sorting protein 2	Agalma elegans	PneGasmat	1.0401098160261057	522599	9f9727632cfbfeb5c5f5fbedd6e30dd7
OG0004133	SVG	Q9NQW7|XPP1_HUMAN Xaa-Pro aminopeptidase 1	Agalma elegans	PneGasmat	0.9075662415901266	651541	68fd96898d400cae91f6984bf7878eb4
OG0004142	SVG	B2RW38|CFA58_MOUSE Cilia- and flagella-associated protein 58 {ECO:0000305}	Agalma elegans	PneGasmat	1.0550572124182387	646275	NA
OG0003874	SVG	Q91XQ0|DYH8_MOUSE Dynein heavy chain 8, axonemal	Agalma elegans	PneGasmat	1.152256858807144	631341	NA
OG0004181	SVG	Q8BR76|MKS3_MOUSE Meckelin	Agalma elegans	PneGasmat	0.9140474955027714	582255	NA
OG0004156	SVG	Q13423|NNTM_HUMAN NAD(P) transhydrogenase, mitochondrial	Agalma elegans	PneGasmat	0.9300377932260102	538619	8753f55d2fe0373575cb85a8be27abef
OG0006174	SVG	P54708|AT12A_RAT Potassium-transporting ATPase alpha chain 2	Agalma elegans	PneGasmat	2.222490003466242	575499	9cb09d677014cf4ddbe816d0305f3558
OG0003410	SVG	Q6GNL7|AL1L1_XENLA Cytosolic 10-formyltetrahydrofolate dehydrogenase	Agalma elegans	PneGasmat	0.936337410768183	538702	2fa79aeedea6702cb646f1e619f88ea4
OG0004203	SVG	Q9CWF6|BBS2_MOUSE Bardet-Biedl syndrome 2 protein homolog	Agalma elegans	PneGasmat	0.9077979794213257	620752	674a79b59dd03f49a5acc8d511878597
OG0004227	SVG	Q96A65|EXOC4_HUMAN Exocyst complex component 4	Agalma elegans	PneGasmat	1.2300808757657662	530814	ab66a555bfb8b878a51f7bad2c1cb526
OG0004293	SVG	P52756|RBM5_HUMAN RNA-binding protein 5	Agalma elegans	PneGasmat	0.9370116063894639	552395	28c1c9a91f7550d9a3a6fbf8c7e55333
OG0004353	SVG	Q8VC04|T106A_MOUSE Transmembrane protein 106A	Agalma elegans	PneGasmat	0.9452660054925146	519724	c45d3ef5f94c8b00a0d2c67ae33dbf1d
OG0004697	SVG	P29227|HP1_DROVI Heterochromatin protein 1	Agalma elegans	PneGasmat	0.8509182876312812	598220	NA
OG0004251	SVG	Q7ZY18|MC6ZB_XENLA Zygotic DNA replication licensing factor mcm6-B	Agalma elegans	PneGasmat	0.8737441922475414	571139	NA
OG0004324	SVG	A0JPG1|F16B1_XENLA Protein FAM160B1	Agalma elegans	PneGasmat	0.8915379869268453	528176	2342ca08903687facc304069082c31c2
OG0004277	SVG	Q92562|FIG4_HUMAN Polyphosphoinositide phosphatase	Agalma elegans	PneGasmat	0.8236062655640427	618048	7163c0030dfb96ca9dc63d5733832820
OG0004297	SVG	Q80U63|MFN2_MOUSE Mitofusin-2	Agalma elegans	PneGasmat	0.959270214060736	565684	c09e5149a4222480a4a181a4bfe0e20e
OG0003482	SVG	Q561P5|MCM5_XENTR DNA replication licensing factor mcm5	Agalma elegans	PneGasmat	0.8634952739428282	545514	063dfcb986c39ab2a82153d110566cd4
OG0003591	SVG	Q4U2R1|HERC2_MOUSE E3 ubiquitin-protein ligase HERC2	Agalma elegans	PneGasmat	0.9745469844037558	538154	2e9d81bdfde413f8a4ee11695bee19a5
OG0003947	SVG	Q9P2K1|C2D2A_HUMAN Coiled-coil and C2 domain-containing protein 2A	Agalma elegans	PneGasmat	0.9805333894169191	538607	cb8b6683c3659b846295613531cf98c4
OG0004336	SVG	Q5H9R7|PP6R3_HUMAN Serine/threonine-protein phosphatase 6 regulatory subunit 3	Agalma elegans	PneGasmat	0.9592595245404644	537158	07343f20cd3987421ae214a803319d5b
OG0004346	SVG	O42611|HIRA_TAKRU Protein HIRA	Agalma elegans	PneGasmat	0.6399426807043551	544869	NA
OG0004472	SVG	Q5U3Y0|KLD10_RAT Kelch domain-containing protein 10	Agalma elegans	PneGasmat	0.9435867694142481	517380	601b48d74febc7832df417f2d879a09a
OG0005475	SVG	Q7SXF1|DHCR7_DANRE 7-dehydrocholesterol reductase	Agalma elegans	PneGasmat	0.7371108404781984	564256	27eb9e37939739ce3ba60cacc180ca49
OG0004296	SVG	Q5T447|HECD3_HUMAN E3 ubiquitin-protein ligase HECTD3	Agalma elegans	PneGasmat	0.9464086514549974	565968	a04918582917cca736b35e9f2d6c8f75
OG0004170	SVG	Q6UPE0|CHDH_RAT Choline dehydrogenase, mitochondrial	Agalma elegans	PneGasmat	0.9473797591910057	564706	NA
OG0003483	SVG	Q28BS0|MCM3Z_XENTR Zygotic DNA replication licensing factor mcm3	Agalma elegans	PneGasmat	0.808884212858187	587655	d2bdac1f44cd850fcd8967c0827071dc
OG0003546	SVG	Q05438|BMR1B_CHICK Bone morphogenetic protein receptor type-1B	Agalma elegans	PneGasmat	1.014954542526776	607340	a07e69d4343d8a98dcafcec33ce47226
OG0004420	SVG	Q2KI89|ARMC9_BOVIN LisH domain-containing protein ARMC9	Agalma elegans	PneGasmat	0.8675070392362628	577138	8b185cc7067356c6db9ddda97f8a8585
OG0004429	SVG	Q9C0B0|UNK_HUMAN RING finger protein unkempt homolog	Agalma elegans	PneGasmat	1.0760824291678868	529042	2cd2dbf3c869da35d859f9f9fa4522f5
OG0003571	SVG	Q95M18|ENPL_BOVIN Endoplasmin	Agalma elegans	PneGasmat	0.8323726639725892	644312	5ee02837ec912590bc1df45aa6733c85
OG0004367	SVG	Q9VJ87|CWC22_DROME Pre-mRNA-splicing factor CWC22 homolog	Agalma elegans	PneGasmat	0.907363755440067	619533	NA
OG0004455	SVG	Q9ER72|SYCC_MOUSE Cysteine--tRNA ligase, cytoplasmic	Agalma elegans	PneGasmat	0.993304303115836	573792	6df7cff0bd8ac5639749cfd09116d0e5
OG0006007	SVG	P97858|S35B1_MOUSE Solute carrier family 35 member B1	Agalma elegans	PneGasmat	0.9307072752415131	585550	693c9adef566651a3903c13dcb81eaab
OG0007043	SVG	Q8CDF7|EXD1_MOUSE piRNA biogenesis protein EXD1 {ECO:0000305}	Agalma elegans	PneGasmat	0.9126415361050031	579852	2a023d8cc09a051611c7f7896d420d7d
OG0004431	SVG	Q8BGX0|TRI23_MOUSE E3 ubiquitin-protein ligase TRIM23	Agalma elegans	PneGasmat	1.0117719494302138	511420	NA
OG0004446	SVG	Q04724|TLE1_HUMAN Transducin-like enhancer protein 1	Agalma elegans	PneGasmat	1.055255601069151	583690	NA
OG0004468	SVG	Q9W6C5|PDC6I_XENLA Programmed cell death 6-interacting protein	Agalma elegans	PneGasmat	0.9954063243516428	617781	281c48250099e2a5fb80b402a3fc57cb
OG0003613	SVG	O88967|YMEL1_MOUSE ATP-dependent zinc metalloprotease YME1L1	Agalma elegans	PneGasmat	1.0225211073661877	633176	30e3135970285ddad3ad4955aa0a3f0a
OG0004491	SVG	Q99MN1|SYK_MOUSE Lysine--tRNA ligase	Agalma elegans	PneGasmat	1.0002173503136746	510533	f491686d7377f5e22f8f8eb184e618f3
OG0004570	SVG	Q9UKV8|AGO2_HUMAN Protein argonaute-2 {ECO:0000255|HAMAP-Rule:MF_03031}	Agalma elegans	PneGasmat	1.0528442350040532	556297	94742dccad874bc26afd92ad12138ffb
OG0004574	SVG	Q9D3S3|SNX29_MOUSE Sorting nexin-29	Agalma elegans	PneGasmat	1.1016777244136027	626721	8296d4c99dbba12aaa152adc51023540
OG0004607	SVG	Q7ZYQ3|CEPT1_XENLA Choline/ethanolaminephosphotransferase 1	Agalma elegans	PneGasmat	0.9811395128670135	651831	29f29c058779c2bbfb35ba3576e20709
OG0005037	SVG	Q5R9C9|ATF7_PONAB Cyclic AMP-dependent transcription factor ATF-7	Agalma elegans	PneGasmat	0.9962211463714425	579158	4e01e9b4a0ded917b8ecf6e08d6d0b30
OG0004632	SVG	Q9Z2H5|E41L1_MOUSE Band 4.1-like protein 1	Agalma elegans	PneGasmat	0.8413944476456682	526943	ba8463adf7e614ca3ba73510e3559dc4
OG0004639	SVG	Q8NDL9|CBPC5_HUMAN Cytosolic carboxypeptidase-like protein 5	Agalma elegans	PneGasmat	0.9120517948943415	605527	c00c8378271b9f057a03a53bce0bac2e
OG0004492	SVG	Q9EP80|PICK1_RAT PRKCA-binding protein	Agalma elegans	PneGasmat	0.8244599828502138	611662	NA
OG0004554	SVG	Q6PCR7|EIF3A_DANRE Eukaryotic translation initiation factor 3 subunit A {ECO:0000255|HAMAP-Rule:MF_03000}	Agalma elegans	PneGasmat	1.01952067982481	565905	2c806a16fc06210915d2144d2a632f2b
OG0004580	SVG	Q6PDL0|DC1L2_MOUSE Cytoplasmic dynein 1 light intermediate chain 2	Agalma elegans	PneGasmat	1.014266876426724	561494	NA
OG0004587	SVG	A6QPF8|T120B_BOVIN Transmembrane protein 120B	Agalma elegans	PneGasmat	0.909468605347819	528639	c3770414490e9e5b1894c01c9f7820c2
OG0004680	SVG	Q7TN78|ACSM4_RAT Acyl-coenzyme A synthetase ACSM4, mitochondrial	Agalma elegans	PneGasmat	1.1092582439775056	632047	NA
OG0005297	SVG	O95628|CNOT4_HUMAN CCR4-NOT transcription complex subunit 4	Agalma elegans	PneGasmat	0.9713853696282212	586261	NA
OG0004613	SVG	Q9Y5L0|TNPO3_HUMAN Transportin-3	Agalma elegans	PneGasmat	0.9918389177897288	515497	dacc84dd0657ac524995a356af9f2dc4
OG0004638	SVG	Q6AYY8|ACATN_RAT Acetyl-coenzyme A transporter 1	Agalma elegans	PneGasmat	0.7897154369602987	535929	NA
OG0004645	SVG	Q6GM44|MARH5_XENLA E3 ubiquitin-protein ligase MARCH5	Agalma elegans	PneGasmat	0.9166730382873876	586166	3c24ffccfe86c9e7c4ea580be6de56fc
OG0004676	SVG	Q96JM7|LMBL3_HUMAN Lethal(3)malignant brain tumor-like protein 3	Agalma elegans	PneGasmat	0.9372631729572941	597212	02fd384a49463051f03fd5b0e8e30d0a
OG0004681	SVG	Q9LDK9|APBLA_ARATH Beta-adaptin-like protein A	Agalma elegans	PneGasmat	0.947411892526572	540819	ed72340bdf8b3c3e32571bd7a4cd211f
OG0005244	SVG	Q9Z1Z9|PDLI7_RAT PDZ and LIM domain protein 7	Agalma elegans	PneGasmat	1.15242409265166	616345	ae93d8ce8d3b4a88b83bb7af56967833
OG0003618	SVG	Q9BV94|EDEM2_HUMAN ER degradation-enhancing alpha-mannosidase-like protein 2	Agalma elegans	PneGasmat	0.9085343775480237	554691	NA
OG0004533	SVG	Q99J45|NRBP_MOUSE Nuclear receptor-binding protein	Agalma elegans	PneGasmat	0.9390055801325267	522817	c4225a02503733e3200fee7f87998a3f
OG0004563	SVG	Q6ZQ89|MARH6_MOUSE E3 ubiquitin-protein ligase MARCH6	Agalma elegans	PneGasmat	1.0187570149815057	585348	b32278169f19e531b35bab35c0ff30ac
OG0004658	SVG	Q07536|MMSA_BOVIN Methylmalonate-semialdehyde dehydrogenase [acylating], mitochondrial	Agalma elegans	PneGasmat	0.9948046269217804	616514	NA
OG0004784	SVG	Q5TC82|RC3H1_HUMAN Roquin-1	Agalma elegans	PneGasmat	0.9711737382187812	512402	NA
OG0004830	SVG	Q8R3Y8|I2BP1_MOUSE Interferon regulatory factor 2-binding protein 1	Agalma elegans	PneGasmat	1.038886868484055	632156	NA
OG0004702	SVG	Q9DBE9|SPB1_MOUSE pre-rRNA processing protein FTSJ3 {ECO:0000255|HAMAP-Rule:MF_03163}	Agalma elegans	PneGasmat	0.9725304737146301	524695	611f4116891f1b5c3ce1c94b036b2605
OG0004759	SVG	Q91XU0|WRIP1_MOUSE ATPase WRNIP1	Agalma elegans	PneGasmat	0.7679269441554174	621674	468b5729f560bbb7636bca6db82efc24
OG0004831	SVG	Q6PCD5|RFWD3_HUMAN E3 ubiquitin-protein ligase RFWD3	Agalma elegans	PneGasmat	0.8605232451928313	613841	d3add539aa07bc0f5165d060d234823e
OG0004729	SVG	Q1LZF2|ARP8_BOVIN Actin-related protein 8	Agalma elegans	PneGasmat	0.8293283319542905	548737	4f6a49df13290b2e85c42d021b485380
OG0004732	SVG	Q96KG9|SCYL1_HUMAN N-terminal kinase-like protein	Agalma elegans	PneGasmat	0.8397809337054642	509953	NA
OG0004739	SVG	Q5RB87|G3BP1_PONAB Ras GTPase-activating protein-binding protein 1	Agalma elegans	PneGasmat	1.0213593844500997	572931	NA
OG0004767	SVG	Q9NQX3|GEPH_HUMAN Gephyrin {ECO:0000303|PubMed:10839351}	Agalma elegans	PneGasmat	1.1408352369151666	618497	6fbcaa3b0fc0f2f74787dc7bffd931b8
OG0004809	SVG	P97390|VPS45_MOUSE Vacuolar protein sorting-associated protein 45	Agalma elegans	PneGasmat	1.0096833403243535	560971	37bbbc0f9231540b532db1b81ee389cc
OG0004815	SVG	Q95SP2|HRD1_DROME E3 ubiquitin-protein ligase HRD1	Agalma elegans	PneGasmat	0.928714773528656	571123	NA
OG0004884	SVG	Q9BRR9|RHG09_HUMAN Rho GTPase-activating protein 9	Agalma elegans	PneGasmat	1.0521090742260044	519415	e274e07e269ccc79a97c14780a8a02bf
OG0004741	SVG	Q80UM7|MOGS_MOUSE Mannosyl-oligosaccharide glucosidase	Agalma elegans	PneGasmat	1.0071702433197216	576604	4ca12b1782d9fa991dc70910289bd712
OG0004747	SVG	Q6NV04|ILVBL_DANRE Acetolactate synthase-like protein	Agalma elegans	PneGasmat	1.0646986150220321	621433	NA
OG0004800	SVG	Q9UIV1|CNOT7_HUMAN CCR4-NOT transcription complex subunit 7	Agalma elegans	PneGasmat	0.9422993358455773	628611	da9f69a216883bb0bb3c9a094ddb7edf
OG0004803	SVG	Q9P258|RCC2_HUMAN Protein RCC2	Agalma elegans	PneGasmat	0.7531660657138157	627871	NA
OG0004807	SVG	Q08945|SSRP1_HUMAN FACT complex subunit SSRP1	Agalma elegans	PneGasmat	0.8853517274612487	603567	a9eaeb389000bc6ac4daee23053dd800
OG0004876	SVG	Q9Y5B6|PAXB1_HUMAN PAX3- and PAX7-binding protein 1	Agalma elegans	PneGasmat	0.9844557452160235	639653	0795daab29ae31887a11b90b34656e0e
OG0004918	SVG	A7S6A1|U518_NEMVE UPF0518 protein v1g243165	Agalma elegans	PneGasmat	0.9086724635141388	526359	NA
OG0004968	SVG	Q9NXR5|ANR10_HUMAN Ankyrin repeat domain-containing protein 10	Agalma elegans	PneGasmat	0.7508928075356276	580134	063bde0d628661b38e68aa1e2487abdb
OG0003379	SVG	Q3UMM4|CDK10_MOUSE Cyclin-dependent kinase 10	Agalma elegans	PneGasmat	0.8752708103007396	647833	3961b5e3519a332d27b42d6d71f9a9de
OG0004205	SVG	Q9UNY4|TTF2_HUMAN Transcription termination factor 2	Agalma elegans	PneGasmat	0.9653542314092128	575761	520d75baf01cf509565bd51d80eedf3b
OG0004869	SVG	P45701|MA1A1_RABIT Mannosyl-oligosaccharide 1,2-alpha-mannosidase IA	Agalma elegans	PneGasmat	0.9111208726429325	541075	ee34111f3706d6bfc1ff1d17f8f9586e
OG0004875	SVG	Q5E9I8|DCA11_BOVIN DDB1- and CUL4-associated factor 11	Agalma elegans	PneGasmat	0.9121307941039565	606628	df36ca8048181080ac6aa10d318e2c08
OG0004885	SVG	Q9EQX4|AIF1L_MOUSE Allograft inflammatory factor 1-like	Agalma elegans	PneGasmat	0.8904196320770791	542212	NA
OG0004930	SVG	A3QJU3|COQ8B_DANRE Atypical kinase COQ8B, mitochondrial {ECO:0000305}	Agalma elegans	PneGasmat	1.015730741301272	515259	16d677bbc9d35482577bca687ff20a7d
OG0004964	SVG	Q8IYE1|CCD13_HUMAN Coiled-coil domain-containing protein 13 {ECO:0000305}	Agalma elegans	PneGasmat	0.9544250408793873	631979	e6c1f4b1010cdd5568b5540a77a51b9c
OG0004998	SVG	Q5RH51|XYLK_DANRE Glycosaminoglycan xylosylkinase {ECO:0000250|UniProtKB:O75063}	Agalma elegans	PneGasmat	0.8482944548291241	624660	8be4f8d319c07350ce1dbc57432703f6
OG0004866	SVG	Q91820|AURAA_XENLA Aurora kinase A-A	Agalma elegans	PneGasmat	0.8276137294088574	552989	NA
OG0004874	SVG	Q8JZQ9|EIF3B_MOUSE Eukaryotic translation initiation factor 3 subunit B {ECO:0000255|HAMAP-Rule:MF_03001}	Agalma elegans	PneGasmat	0.9874182365495836	560614	5ec9fa8f62566820861a9d5b6de4aef9
OG0004920	SVG	Q9P2R6|RERE_HUMAN Arginine-glutamic acid dipeptide repeats protein	Agalma elegans	PneGasmat	1.0929470552747869	612299	NA
OG0004923	SVG	Q8R5C8|ZMY11_MOUSE Zinc finger MYND domain-containing protein 11	Agalma elegans	PneGasmat	0.9178111802118966	643795	07d93e88d4ca6979c472c7ed77848642
OG0004952	SVG	Q9NVR2|INT10_HUMAN Integrator complex subunit 10	Agalma elegans	PneGasmat	0.7909586394362597	564002	865a36143a85ef184f65c1dec808fd9f
OG0004955	SVG	Q6AXQ5|PDE12_RAT 2',5'-phosphodiesterase 12	Agalma elegans	PneGasmat	0.8370912677688526	638601	NA
OG0005044	SVG	Q8WVS4|WDR60_HUMAN WD repeat-containing protein 60	Agalma elegans	PneGasmat	1.0213360493135866	539674	NA
OG0005015	SVG	Q5ZKQ6|DPOE2_CHICK DNA polymerase epsilon subunit 2	Agalma elegans	PneGasmat	0.8533593868132306	596267	30d78a2ea7a7a29c5ef1bbf61547069a
OG0005046	SVG	Q9Z2N8|ACL6A_MOUSE Actin-like protein 6A	Agalma elegans	PneGasmat	0.8281403749784885	578605	bba51e026cdef08751e175583609a094
OG0005048	SVG	Q8TD16|BICD2_HUMAN Protein bicaudal D homolog 2	Agalma elegans	PneGasmat	0.9128074719732155	594726	cf4740bb989abf8df4fc61e17e73398c
OG0005082	SVG	Q6NUQ1|RINT1_HUMAN RAD50-interacting protein 1	Agalma elegans	PneGasmat	0.8613256877080738	616703	4b0a766c3fd54cc31e2d46cbbfd4a3df
OG0005111	SVG	Q6NTJ3|GWL_XENLA Serine/threonine-protein kinase greatwall	Agalma elegans	PneGasmat	0.8075899314316148	582964	30fd462bf6f4b0ba7fb94ad8d7a76c13
OG0004543	SVG	Q8N3Y7|RDHE2_HUMAN Epidermal retinol dehydrogenase 2	Agalma elegans	PneGasmat	1.0021769940471914	604113	26382438a5c7aaad062df323dae9e89f
OG0005087	SVG	Q5ZHN3|WIPI2_CHICK WD repeat domain phosphoinositide-interacting protein 2	Agalma elegans	PneGasmat	0.9629501018299814	601897	NA
OG0005108	SVG	Q95LR0|MAAT1_MACFA Protein MAATS1	Agalma elegans	PneGasmat	0.9940649178551636	597126	NA
OG0005113	SVG	Q7ZW86|CWC27_DANRE Peptidyl-prolyl cis-trans isomerase CWC27 homolog	Agalma elegans	PneGasmat	0.9134789398542535	526430	77287ac6cf1701192103deff94033193
OG0005133	SVG	O49923|ADK_PHYPA Adenosine kinase	Agalma elegans	PneGasmat	0.9805249524005264	643797	ba1e6ef0dc7258e8631b68db939e72d3
OG0005168	SVG	Q9BTV4|TMM43_HUMAN Transmembrane protein 43	Agalma elegans	PneGasmat	0.6474363078996034	592355	607fcae1e9e3d59293030908dee79dd7
OG0005189	SVG	Q96PV6|LENG8_HUMAN Leukocyte receptor cluster member 8	Agalma elegans	PneGasmat	0.83665352416134	559880	51e08aa496f10022dcd0c5f0dd8b5dfc
OG0005190	SVG	Q68EF0|RAB3I_MOUSE Rab-3A-interacting protein	Agalma elegans	PneGasmat	1.2572933274535323	581031	dfc63d75509bbfa913aa2b2e81d2f563
OG0005255	SVG	Q3MII6|TBC25_HUMAN TBC1 domain family member 25	Agalma elegans	PneGasmat	0.9046657170255705	573109	8974e2096d87bdb5dff36e7041513b55
OG0005378	SVG	Q5R7K0|HSDL1_PONAB Inactive hydroxysteroid dehydrogenase-like protein 1	Agalma elegans	PneGasmat	0.9746580592474788	631474	7e002ce64ea70cf2179fdaf2869c7c35
OG0004839	SVG	Q8C092|TAF5_MOUSE Transcription initiation factor TFIID subunit 5	Agalma elegans	PneGasmat	0.9577675623501138	561651	81df19040364ad66689d4066c2569265
OG0005144	SVG	Q9HCN4|GPN1_HUMAN GPN-loop GTPase 1 {ECO:0000303|PubMed:20855544}	Agalma elegans	PneGasmat	0.9339647460447089	515269	487dde8e1cd8ed16e949a32e780c411b
OG0005167	SVG	Q8D3M4|PHNW_VIBVU 2-aminoethylphosphonate--pyruvate transaminase {ECO:0000255|HAMAP-Rule:MF_01376}	Agalma elegans	PneGasmat	1.123541245022017	618478	NA
OG0005184	SVG	Q4R3J0|RTCA_MACFA RNA 3'-terminal phosphate cyclase	Agalma elegans	PneGasmat	0.8935720893825734	640803	NA
OG0005192	SVG	Q92504|S39A7_HUMAN Zinc transporter SLC39A7	Agalma elegans	PneGasmat	0.8509623070629384	646732	7b78488947f6274abba7159e7512c7dd
OG0005193	SVG	Q96S94|CCNL2_HUMAN Cyclin-L2	Agalma elegans	PneGasmat	0.9034051775323418	632473	1a9695b186bc197aaadc28b8ba4b2d57
OG0005204	SVG	Q9D554|SF3A3_MOUSE Splicing factor 3A subunit 3	Agalma elegans	PneGasmat	0.9186486284963702	543212	d1495bc3bf3a1451e662c24bc25d1c94
OG0005252	SVG	Q9P2Y5|UVRAG_HUMAN UV radiation resistance-associated gene protein	Agalma elegans	PneGasmat	0.8937589570105531	614205	742e395b5222ba31717ee1a935f15836
OG0005253	SVG	Q92643|GPI8_HUMAN GPI-anchor transamidase	Agalma elegans	PneGasmat	0.8423240272922022	546025	NA
OG0005319	SVG	Q8N9H8|MUT7_HUMAN Exonuclease mut-7 homolog	Agalma elegans	PneGasmat	0.8699978026883629	564021	5dbb62d4da50af09dafedeb7dcdb44c8
OG0005444	SVG	Q96IK5|GMCL1_HUMAN Germ cell-less protein-like 1	Agalma elegans	PneGasmat	0.9558555585668129	522981	NA
OG0005456	SVG	Q9JI38|PUS3_MOUSE tRNA pseudouridine(38/39) synthase	Agalma elegans	PneGasmat	0.9247574305454284	530127	9ddb6ff630407698886ce0c7996847b4
OG0003879	SVG	Q99P99|HDAC4_RAT Histone deacetylase 4	Agalma elegans	PneGasmat	0.9983051748700809	650920	02486940fb05bcb4f4be0da834cb6625
OG0005207	SVG	Q99797|MIPEP_HUMAN Mitochondrial intermediate peptidase	Agalma elegans	PneGasmat	1.0526227906962218	566186	NA
OG0005259	SVG	Q5RC31|ETFA_PONAB Electron transfer flavoprotein subunit alpha, mitochondrial	Agalma elegans	PneGasmat	1.0061247239212894	626998	3c5e9c1de5ca557f2062cac3b3731af8
OG0005273	SVG	Q9VCA9|SPCS3_DROME Signal peptidase complex subunit 3	Agalma elegans	PneGasmat	0.9474076035354729	539737	NA
OG0005278	SVG	Q28CM8|ARFG2_XENTR ADP-ribosylation factor GTPase-activating protein 2	Agalma elegans	PneGasmat	0.9839896661927069	568091	0c73097fbeaca5359d22ecdad1bb72f8
OG0005280	SVG	Q5R4Q3|SEC62_PONAB Translocation protein SEC62	Agalma elegans	PneGasmat	0.9112812912174687	592091	NA
OG0005308	SVG	A7S8T5|CCD42_NEMVE Coiled-coil domain-containing protein 42 homolog {ECO:0000305}	Agalma elegans	PneGasmat	0.9069011344518856	617965	4f9d9d7aa1bb247a428ef465ff2c95ee
OG0005374	SVG	Q6PB03|PLD3_XENLA Phospholipase D3	Agalma elegans	PneGasmat	1.1512602342523794	562937	NA
OG0005390	SVG	Q91857|TAF6_XENLA Transcription initiation factor TFIID subunit 6	Agalma elegans	PneGasmat	0.8493850556336412	647978	476326a35d41e055a2c51fe4d069c0e1
OG0005420	SVG	Q9QXE7|TBL1X_MOUSE F-box-like/WD repeat-containing protein TBL1X	Agalma elegans	PneGasmat	0.9304897051563888	571569	a6bd4f3b83510c4a0ca0e36d26abac79
OG0005424	SVG	Q6DE73|OGFD1_XENLA Prolyl 3-hydroxylase OGFOD1	Agalma elegans	PneGasmat	0.9542973510885756	644348	4c03c8ad483ebb52923c23f16453af7c
OG0005529	SVG	Q5XGG5|CCNF_XENTR Cyclin-F	Agalma elegans	PneGasmat	1.0712370719701116	613578	3f5c3c4f7f19e257b69593108999dcd8
OG0005583	SVG	Q5M7Q1|FLCN_XENTR Folliculin	Agalma elegans	PneGasmat	1.0988206308332669	617727	6f8e4b93b7bd454753f04eaae9c58758
OG0005597	SVG	Q9EPS3|GLCE_MOUSE D-glucuronyl C5-epimerase	Agalma elegans	PneGasmat	1.2417941902730316	582552	c2827b2c7c6477c35e7fb694bc1fa9a9
OG0006071	SVG	Q63665|USF2_RAT Upstream stimulatory factor 2	Agalma elegans	PneGasmat	0.8731765684978725	631840	NA
OG0006367	SVG	Q99J47|DRS7B_MOUSE Dehydrogenase/reductase SDR family member 7B	Agalma elegans	PneGasmat	0.9742754873758367	643497	NA
OG0005109	SVG	Q99J62|RFC4_MOUSE Replication factor C subunit 4	Agalma elegans	PneGasmat	0.7777885906410282	644676	05ba56b66b2d8380cd37fecd2582b5be
OG0005233	SVG	Q2TBP4|POC1A_BOVIN POC1 centriolar protein homolog A	Agalma elegans	PneGasmat	0.9826804973882064	525325	a49fd91690873629beb60bd1d44cb24b
OG0005272	SVG	Q9VT57|CDK8_DROME Cyclin-dependent kinase 8	Agalma elegans	PneGasmat	0.8939303403030961	542548	NA
OG0005356	SVG	Q8VEG6|CNO6L_MOUSE CCR4-NOT transcription complex subunit 6-like	Agalma elegans	PneGasmat	0.909361231627937	565512	3d14e0eab1a0bb4939f15ff2942b5142
OG0005360	SVG	Q6PD83|BZW1A_DANRE Basic leucine zipper and W2 domain-containing protein 1-A	Agalma elegans	PneGasmat	1.019961766243656	517087	NA
OG0005367	SVG	Q9BXR0|TGT_HUMAN Queuine tRNA-ribosyltransferase catalytic subunit 1 {ECO:0000255|HAMAP-Rule:MF_03218}	Agalma elegans	PneGasmat	1.0558033982954358	532154	NA
OG0005379	SVG	Q9NWZ5|UCKL1_HUMAN Uridine-cytidine kinase-like 1	Agalma elegans	PneGasmat	0.8058524023717881	510932	badac2fa012c1fa69546f8c98ef73be9
OG0005385	SVG	Q9NPF5|DMAP1_HUMAN DNA methyltransferase 1-associated protein 1	Agalma elegans	PneGasmat	0.9564505122172753	632922	22afc2b8fbc20ea9326380318f1378cf
OG0005397	SVG	Q9D439|CFA53_MOUSE Cilia- and flagella-associated protein 53 {ECO:0000312|MGI:MGI:1921703}	Agalma elegans	PneGasmat	1.1077051319757425	566730	dbc0f39d93358d3184682221bf9f7281
OG0005406	SVG	Q9UKM7|MA1B1_HUMAN Endoplasmic reticulum mannosyl-oligosaccharide 1,2-alpha-mannosidase	Agalma elegans	PneGasmat	0.8820062290353653	650257	1399186dd85309c8fce5de9d44ba4ced
OG0005431	SVG	Q9NUP7|TRM13_HUMAN tRNA:m(4)X modification enzyme TRM13 homolog	Agalma elegans	PneGasmat	0.8860950783509121	552033	58db114d66b3fcc2ffadf80867a65c1f
OG0005458	SVG	Q63486|RRAGA_RAT Ras-related GTP-binding protein A {ECO:0000305}	Agalma elegans	PneGasmat	1.026978385233537	531869	NA
OG0005530	SVG	Q8N0Z6|TTC5_HUMAN Tetratricopeptide repeat protein 5	Agalma elegans	PneGasmat	0.8969774580199599	535670	90cc264be539815ce357b09b611a4729
OG0005544	SVG	Q17BU3|KIF1A_AEDAE Kinesin-like protein unc-104	Agalma elegans	PneGasmat	1.1488321041291063	625960	a15cfd7cf2348d03c61718b0ea613252
OG0005546	SVG	Q9JHW0|PSB7_RAT Proteasome subunit beta type-7	Agalma elegans	PneGasmat	0.9843794045177767	651835	NA
OG0005556	SVG	Q9H920|RN121_HUMAN RING finger protein 121	Agalma elegans	PneGasmat	0.9968463286350077	643501	8ca3b9edfba220a06ced5246b1766745
OG0005575	SVG	Q08C93|ABD12_DANRE Monoacylglycerol lipase ABHD12 {ECO:0000305}	Agalma elegans	PneGasmat	0.9901778329846223	562505	47374fafe643a63cad03c868051278d0
OG0005599	SVG	Q9NZ01|TECR_HUMAN Very-long-chain enoyl-CoA reductase {ECO:0000305}	Agalma elegans	PneGasmat	0.9980371717150575	613904	3f0dd7339cc43d41e2eb5d7971ed68da
OG0005701	SVG	Q8R368|DYXC1_MOUSE Dyslexia susceptibility 1 candidate gene 1 protein homolog	Agalma elegans	PneGasmat	0.7727913804299086	576531	b5dc4896b07489f44d13673289d9acd4
OG0004356	SVG	Q640B4|MUS81_XENTR Crossover junction endonuclease MUS81	Agalma elegans	PneGasmat	0.8115444000567432	554403	2f4fd48ab64a2843f3726c9764ac833b
OG0004991	SVG	Q4V920|PACN1_DANRE Protein kinase C and casein kinase substrate in neurons protein 1	Agalma elegans	PneGasmat	1.1377553088779992	630136	e39a75235d8b0c32d449236a25e78566
OG0005396	SVG	Q9H9A5|CNO10_HUMAN CCR4-NOT transcription complex subunit 10	Agalma elegans	PneGasmat	0.9090724700326762	618323	eaa0db65c4a29b40784e106b661cd3c1
OG0005513	SVG	Q9H095|IQCG_HUMAN IQ domain-containing protein G	Agalma elegans	PneGasmat	1.075644092462583	512842	NA
OG0005525	SVG	Q6TUD4|YIPF3_RAT Protein YIPF3	Agalma elegans	PneGasmat	0.8517506053321937	587631	23f8d47376c5538fe9f4bcc4460b2b53
OG0005572	SVG	Q99L90|MCRS1_MOUSE Microspherule protein 1	Agalma elegans	PneGasmat	0.8403834269586153	566413	NA
OG0005612	SVG	Q9D5L7|SPSB1_MOUSE SPRY domain-containing SOCS box protein 1	Agalma elegans	PneGasmat	0.9407692191073868	584312	NA
OG0005649	SVG	Q8JIF5|ERAL1_CHICK GTPase Era, mitochondrial	Agalma elegans	PneGasmat	1.0068623551791227	588898	NA
OG0005661	SVG	Q92794|KAT6A_HUMAN Histone acetyltransferase KAT6A	Agalma elegans	PneGasmat	0.9801475917257898	640612	c8b3f476eb7a22a0f870cd72956f3c0e
OG0005682	SVG	Q8N5T2|TBC19_HUMAN TBC1 domain family member 19	Agalma elegans	PneGasmat	0.9074024223595166	515374	7c9eba871e3143954dc02e9412ab42af
OG0005688	SVG	Q923D5|WBP11_MOUSE WW domain-binding protein 11	Agalma elegans	PneGasmat	0.958192422871925	557684	73ceb74b0883d07793a00017b9f15494
OG0005778	SVG	Q8C2L6|T161B_MOUSE Transmembrane protein 161B	Agalma elegans	PneGasmat	1.0053319497112025	634258	49ac29faf86ddf9ea44a677a32582827
OG0005855	SVG	Q32LM2|SGTA_BOVIN Small glutamine-rich tetratricopeptide repeat-containing protein alpha	Agalma elegans	PneGasmat	0.9618194359068042	624251	NA
OG0004032	SVG	Q6DCV0|WIPI4_XENLA WD repeat domain phosphoinositide-interacting protein 4	Agalma elegans	PneGasmat	0.93275967944516	612180	NA
OG0005508	SVG	Q5DU02|UBP22_MOUSE Ubiquitin carboxyl-terminal hydrolase 22	Agalma elegans	PneGasmat	0.9075523898773238	595360	2f58155c59b32379166290a90e07a157
OG0005639	SVG	Q8N2K1|UB2J2_HUMAN Ubiquitin-conjugating enzyme E2 J2	Agalma elegans	PneGasmat	1.0012801408019019	548143	NA
OG0005640	SVG	Q9Y315|DEOC_HUMAN Deoxyribose-phosphate aldolase	Agalma elegans	PneGasmat	1.0023362462671492	546036	NA
OG0005642	SVG	Q6IP18|RFA2A_XENLA Replication protein A 32 kDa subunit-A	Agalma elegans	PneGasmat	0.9074462436990741	624278	68aa5cbe91f002794c289be98d191891
OG0005652	SVG	Q5RID7|SNX17_DANRE Sorting nexin-17	Agalma elegans	PneGasmat	1.0598435475288612	594959	84e18239e07bf51b70cfd7ca6be70530
OG0005657	SVG	Q9CS74|ECD_MOUSE Protein ecdysoneless homolog {ECO:0000250|UniProtKB:Q9W032}	Agalma elegans	PneGasmat	0.9398194857618414	642227	c707acb6ee8e57f98bce3e1370269113
OG0005660	SVG	Q96Q11|TRNT1_HUMAN CCA tRNA nucleotidyltransferase 1, mitochondrial	Agalma elegans	PneGasmat	0.8743520030829295	573151	NA
OG0005663	SVG	Q62902|LMAN1_RAT Protein ERGIC-53	Agalma elegans	PneGasmat	0.7458481477152128	612639	5e12e29ef1c5f51d2a32c33a42134072
OG0005664	SVG	Q8BRG8|TM209_MOUSE Transmembrane protein 209	Agalma elegans	PneGasmat	0.8585798629831687	514530	70b017aed9cc2991b775805bc77f2bba
OG0005671	SVG	Q969G3|SMCE1_HUMAN SWI/SNF-related matrix-associated actin-dependent regulator of chromatin subfamily E member 1	Agalma elegans	PneGasmat	0.9264453248825474	637989	be6e5041780ecb8dccd2fd92993d8b9e
OG0005678	SVG	Q8C1A5|THOP1_MOUSE Thimet oligopeptidase	Agalma elegans	PneGasmat	0.9016980076111323	613900	7eb102187eb66bfb8962fb994a0b011b
OG0005731	SVG	Q66II8|RU17_XENTR U1 small nuclear ribonucleoprotein 70 kDa	Agalma elegans	PneGasmat	0.9575029507354474	608235	NA
OG0005746	SVG	Q7T292|MFRN2_DANRE Mitoferrin-2	Agalma elegans	PneGasmat	1.0094333738211099	564629	f1b6cf90f6816b70a7555555630f3f8d
OG0005755	SVG	Q6IRP4|ABHDD_XENLA Protein ABHD13 {ECO:0000305}	Agalma elegans	PneGasmat	0.8558723371965058	533937	NA
OG0005757	SVG	Q29RP8|KMT5B_BOVIN Histone-lysine N-methyltransferase KMT5B {ECO:0000305}	Agalma elegans	PneGasmat	1.0234818501783653	578702	bb4c2ef27735333423d466acb9bbe88b
OG0005765	SVG	Q2TBG8|UCHL3_BOVIN Ubiquitin carboxyl-terminal hydrolase isozyme L3	Agalma elegans	PneGasmat	0.9455446432421845	575663	NA
OG0005807	SVG	Q9MAQ3|UBP11_ARATH Putative ubiquitin carboxyl-terminal hydrolase 11	Agalma elegans	PneGasmat	0.9156076772912156	517091	799054da6eea3ec03c2150d5962a6743
OG0005808	SVG	Q9BX40|LS14B_HUMAN Protein LSM14 homolog B	Agalma elegans	PneGasmat	0.9717009204488789	528825	3d5654667db137e42c757a0a73fd153f
OG0005811	SVG	Q9BUI4|RPC3_HUMAN DNA-directed RNA polymerase III subunit RPC3	Agalma elegans	PneGasmat	0.9546432119300876	589388	6d65a71c1159d0ee182d414c71a58dc0
OG0005813	SVG	Q9NVC6|MED17_HUMAN Mediator of RNA polymerase II transcription subunit 17	Agalma elegans	PneGasmat	0.7994582130146779	525685	e1d9aec6f3b1b14b1b6895742fcdf8e8
OG0005819	SVG	Q68FF0|K1841_MOUSE Uncharacterized protein KIAA1841	Agalma elegans	PneGasmat	0.864002828987322	512058	7464d377b0223fc6a6f5d3d89107983f
OG0005845	SVG	Q6RFH5|WDR74_HUMAN WD repeat-containing protein 74	Agalma elegans	PneGasmat	0.8165244832716875	626050	33c3350b6f5ef11486b1182d70504b4a
OG0005854	SVG	Q8TBC4|UBA3_HUMAN NEDD8-activating enzyme E1 catalytic subunit	Agalma elegans	PneGasmat	0.9285588299238486	569037	NA
OG0005858	SVG	Q5U5Q3|MEX3C_HUMAN RNA-binding E3 ubiquitin-protein ligase MEX3C	Agalma elegans	PneGasmat	1.0432918882009055	526006	1aa0bb89b0ee16809d4fde0cdc5fda0e
OG0005880	SVG	Q9QZN3|FBX8_MOUSE F-box only protein 8	Agalma elegans	PneGasmat	0.9714045233769627	558628	1d44aa75ebe6ac2dd13682d3b9a48d63
OG0005922	SVG	Q28CZ7|ISPD_XENTR Isoprenoid synthase domain-containing protein	Agalma elegans	PneGasmat	0.9964910313163946	631279	aa62032f041d752a0e5bd25d4d2d7c96
OG0005943	SVG	P49642|PRI1_HUMAN DNA primase small subunit	Agalma elegans	PneGasmat	0.87720259698172	560238	79812ee02493c3db910c8a9201e18de0
OG0005965	SVG	Q6GR37|MET16_XENLA Methyltransferase-like protein 16	Agalma elegans	PneGasmat	0.8667972055314165	525300	NA
OG0005996	SVG	Q803V5|LST8_DANRE Target of rapamycin complex subunit lst8	Agalma elegans	PneGasmat	1.0236269483362723	597466	NA
OG0006006	SVG	Q4R5T4|RNF32_MACFA RING finger protein 32	Agalma elegans	PneGasmat	0.8912587990131553	613354	NA
OG0006200	SVG	Q9NRH2|SNRK_HUMAN SNF-related serine/threonine-protein kinase	Agalma elegans	PneGasmat	1.0616567141691937	527465	b637b21bcbcc66a32965e06962a652aa
OG0006296	SVG	Q7ZXV8|ZN207_XENLA BUB3-interacting and GLEBS motif-containing protein ZNF207 {ECO:0000250|UniProtKB:O43670}	Agalma elegans	PneGasmat	0.9545105039571399	520031	NA
OG0005631	SVG	Q9VTF9|UFD1_DROME Ubiquitin fusion degradation protein 1 homolog	Agalma elegans	PneGasmat	0.9504038059037686	572262	dab6996c5779c31f92a5bd0dc771b2d2
OG0005676	SVG	Q9D0N7|CAF1B_MOUSE Chromatin assembly factor 1 subunit B	Agalma elegans	PneGasmat	0.8985275476740208	617340	d93059d1fbf535414de9a9439a3e86c4
OG0005704	SVG	Q6AXT8|SF3A2_RAT Splicing factor 3A subunit 2	Agalma elegans	PneGasmat	0.9352488564193167	516904	bed688400d4847bb7e1e09db937b33be
OG0005737	SVG	Q7ZTZ2|RLP24_DANRE Probable ribosome biogenesis protein RLP24	Agalma elegans	PneGasmat	0.9808976569914847	617864	NA
OG0005744	SVG	P97368|MEIS3_MOUSE Homeobox protein Meis3	Agalma elegans	PneGasmat	0.9572130167841476	515334	NA
OG0005767	SVG	Q5XJS5|THOC6_DANRE THO complex subunit 6 homolog	Agalma elegans	PneGasmat	0.8252562798521197	641155	b45f5355fce6aff87b55af17f49f38e5
OG0005800	SVG	Q9CQJ4|RING2_MOUSE E3 ubiquitin-protein ligase RING2	Agalma elegans	PneGasmat	0.8653630727225632	648680	NA
OG0005823	SVG	X1WER2|UBA5_DANRE Ubiquitin-like modifier-activating enzyme 5	Agalma elegans	PneGasmat	0.7873039953565938	519417	NA
OG0005834	SVG	Q8VDY4|EFCB7_MOUSE EF-hand calcium-binding domain-containing protein 7	Agalma elegans	PneGasmat	0.8756627004085754	553714	45e3248515e5104ebc90d562f50ea79f
OG0005840	SVG	Q91W96|APC4_MOUSE Anaphase-promoting complex subunit 4	Agalma elegans	PneGasmat	0.8489618641117366	600431	cdfae0e0606d9c13477b4ca1e9347b74
OG0005856	SVG	Q9QYW3|PHOCN_RAT MOB-like protein phocein	Agalma elegans	PneGasmat	0.8795071218562623	546295	NA
OG0005868	SVG	Q5RDD2|PR38A_PONAB Pre-mRNA-splicing factor 38A	Agalma elegans	PneGasmat	0.881646570422137	587322	NA
OG0005888	SVG	Q7ZVJ6|QTRT2_DANRE Queuine tRNA-ribosyltransferase accessory subunit 2 {ECO:0000255|HAMAP-Rule:MF_03043}	Agalma elegans	PneGasmat	0.8710897200157277	640974	690777bfb63d86dd8aae0a7d71b18d44
OG0005947	SVG	Q05B18|SHQ1_XENTR Protein SHQ1 homolog	Agalma elegans	PneGasmat	0.823117018955117	515494	NA
OG0005964	SVG	Q9QXP4|DONS_MOUSE Protein downstream neighbor of Son	Agalma elegans	PneGasmat	0.8439432950295652	636141	c5a1c666bf9deb5d664caa7282343fa4
OG0005971	SVG	A1L1C7|PAN3_XENTR PAB-dependent poly(A)-specific ribonuclease subunit PAN3 {ECO:0000255|HAMAP-Rule:MF_03181}	Agalma elegans	PneGasmat	0.9302236266207248	594303	4a19855c62fa2626a789fe900ce63f85
OG0005982	SVG	Q9CZ28|SNF8_MOUSE Vacuolar-sorting protein SNF8	Agalma elegans	PneGasmat	0.9146892119550336	538226	NA
OG0005987	SVG	P51868|CASQ2_RAT Calsequestrin-2	Agalma elegans	PneGasmat	0.8578644974608433	575625	NA
OG0005995	SVG	Q9I8J6|EBP2_XENLA Probable rRNA-processing protein EBP2	Agalma elegans	PneGasmat	0.9473947894819761	643214	NA
OG0006012	SVG	Q922H9|ZN330_MOUSE Zinc finger protein 330	Agalma elegans	PneGasmat	0.9779235503603528	629853	NA
OG0006063	SVG	Q96P11|NSUN5_HUMAN Probable 28S rRNA (cytosine-C(5))-methyltransferase	Agalma elegans	PneGasmat	0.9153856760163951	591113	b1219db784a2d5e1e205e28931b948b4
OG0006114	SVG	Q8IY50|S35F3_HUMAN Putative thiamine transporter SLC35F3 {ECO:0000305}	Agalma elegans	PneGasmat	0.9787789109494315	510083	41d6aca0109806f61d62e29ce74cfcf9
OG0006121	SVG	O60921|HUS1_HUMAN Checkpoint protein HUS1	Agalma elegans	PneGasmat	0.8394272324323065	534608	NA
OG0006122	SVG	Q5W1J5|FOXP1_XENLA Forkhead box protein P1	Agalma elegans	PneGasmat	0.8789967098374561	616627	NA
OG0006152	SVG	Q9JJ78|TOPK_MOUSE Lymphokine-activated killer T-cell-originated protein kinase	Agalma elegans	PneGasmat	0.851477183990542	618644	eeda207c1bbc1c08d0a00270e299ba0f
OG0006155	SVG	Q92117|TBP_PROFL TATA-box-binding protein	Agalma elegans	PneGasmat	0.9707258290529572	594769	NA
OG0006602	SVG	Q9NRN7|ADPPT_HUMAN L-aminoadipate-semialdehyde dehydrogenase-phosphopantetheinyl transferase	Agalma elegans	PneGasmat	0.6759092716046455	532393	4d298b9ca0137e1a33258bec76ca9154
OG0003849	SVG	Q6DHU1|CLP1L_DANRE Cleft lip and palate transmembrane protein 1-like protein	Agalma elegans	PneGasmat	0.9395687728582449	584414	9944f3ff9e8eb289dc4c97ffd6f13ae0
OG0005867	SVG	Q96DH6|MSI2H_HUMAN RNA-binding protein Musashi homolog 2	Agalma elegans	PneGasmat	0.9868785838735822	638714	25a0032afe798b90a1769825d48fe36f
OG0005983	SVG	Q76I79|SSH1_MOUSE Protein phosphatase Slingshot homolog 1	Agalma elegans	PneGasmat	0.9839217357277372	622325	NA
OG0005609	SVG	P23919|KTHY_HUMAN Thymidylate kinase	Agalma elegans	PneGasmat	0.8416543538419314	604326	777709df77bbe2fb3bcf88876db37798
OG0005750	SVG	Q9D172|ES1_MOUSE ES1 protein homolog, mitochondrial	Agalma elegans	PneGasmat	0.9273706227883405	547257	3de5cccdba40bb9ff811672943a7e3aa
OG0005909	SVG	Q9Y3B2|EXOS1_HUMAN Exosome complex component CSL4	Agalma elegans	PneGasmat	0.7837232606263709	528489	da27f40cf8c58c8de02c6473456ec58b
OG0005913	SVG	Q92519|TRIB2_HUMAN Tribbles homolog 2	Agalma elegans	PneGasmat	0.9637732028092383	570656	e5e2a0db3a3c2a020e99adee1b765802
OG0005932	SVG	Q8R0L9|TADA3_MOUSE Transcriptional adapter 3	Agalma elegans	PneGasmat	0.9536735554188768	619084	63cf24eeb437cc088bc8f1ac4fb7ac51
OG0005939	SVG	Q5E9B3|PGTB2_BOVIN Geranylgeranyl transferase type-2 subunit beta	Agalma elegans	PneGasmat	0.7757180528630135	568796	13eb55829a5fce7843139cff92af276b
OG0006009	SVG	A2AWT3|AT7L3_MOUSE Ataxin-7-like protein 3 {ECO:0000255|HAMAP-Rule:MF_03047}	Agalma elegans	PneGasmat	0.9551512742223036	586409	0c560ef43c8fcb25184ed1559731c0e4
OG0006010	SVG	Q9YGY3|BUB3_XENLA Mitotic checkpoint protein BUB3	Agalma elegans	PneGasmat	0.9470361941873099	527865	NA
OG0006126	SVG	Q5E9N9|APEX2_BOVIN DNA-(apurinic or apyrimidinic site) lyase 2	Agalma elegans	PneGasmat	0.9723861477080489	608155	NA
OG0006168	SVG	Q2T9T9|FBXW9_BOVIN F-box/WD repeat-containing protein 9	Agalma elegans	PneGasmat	0.8004395657743182	639397	c57c3cb822ec968275ed13eae6607080
OG0006224	SVG	Q921D4|MED6_MOUSE Mediator of RNA polymerase II transcription subunit 6	Agalma elegans	PneGasmat	0.9103963170426159	580472	bae596e73b0a5f03c31bf77d2e01be53
OG0006244	SVG	P78412|IRX6_HUMAN Iroquois-class homeodomain protein IRX-6	Agalma elegans	PneGasmat	1.0503390921295583	542111	NA
OG0006280	SVG	Q8C3I8|HGH1_MOUSE Protein HGH1 homolog	Agalma elegans	PneGasmat	0.9324002521749178	609632	94a02f8ad6f39d257fd19319796e6ffd
OG0003681	SVG	Q6GPA7|HDAC8_XENLA Histone deacetylase 8	Agalma elegans	PneGasmat	0.5744520848428142	602704	2135f0d61e5037d80da336876d744fe0
OG0005903	SVG	Q7SXM7|PRP31_DANRE U4/U6 small nuclear ribonucleoprotein Prp31	Agalma elegans	PneGasmat	0.8531968286475407	643862	34afbd22443a8cde3f292fee589a0c66
OG0005919	SVG	Q92564|DCNL4_HUMAN DCN1-like protein 4	Agalma elegans	PneGasmat	0.8949431388506316	644564	a78ef14f5a1051ba4a1358ac4058805e
OG0006052	SVG	Q90X38|GPKOW_DANRE G patch domain and KOW motifs-containing protein	Agalma elegans	PneGasmat	0.8991723411441548	621312	29005dfc17d4a60207e4ceaf81586a8e
OG0006054	SVG	Q9D753|EXOS8_MOUSE Exosome complex component RRP43	Agalma elegans	PneGasmat	0.9375205395850091	549892	1c097913ce544485c38d86bc82805040
OG0006087	SVG	O75486|SUPT3_HUMAN Transcription initiation protein SPT3 homolog	Agalma elegans	PneGasmat	0.9130191357949962	626431	NA
OG0006102	SVG	Q13889|TF2H3_HUMAN General transcription factor IIH subunit 3	Agalma elegans	PneGasmat	0.7983772688806566	534942	0371d79035bd734e7e9efaf288cc5271
OG0006202	SVG	Q6P0I8|EXOS6_DANRE Exosome complex component MTR3	Agalma elegans	PneGasmat	0.7757471511722405	564235	31369aec288901b4a7753cd163bb464b
OG0006251	SVG	Q4VBT5|MKRN1_DANRE Probable E3 ubiquitin-protein ligase makorin-1	Agalma elegans	PneGasmat	0.9763655552927313	536193	673bcda71f3f1c79fc061130eecfab8a
OG0006291	SVG	Q9H777|RNZ1_HUMAN Zinc phosphodiesterase ELAC protein 1	Agalma elegans	PneGasmat	0.9255527040860394	602191	NA
OG0006313	SVG	Q92968|PEX13_HUMAN Peroxisomal membrane protein PEX13	Agalma elegans	PneGasmat	1.0098950879116124	546083	4d470577c2510456e7cdb10a2091b07c
OG0006333	SVG	Q9H9L4|KANL2_HUMAN KAT8 regulatory NSL complex subunit 2	Agalma elegans	PneGasmat	0.9244179016239324	516860	9ce55d3b106b8739a6b5ae6929a73666
OG0006336	SVG	Q6P632|NAA20_XENTR N-alpha-acetyltransferase 20	Agalma elegans	PneGasmat	0.8523543627766903	554197	NA
OG0006354	SVG	V5YMB3|DAPB3_PSEMX Dipeptidyl aminopeptidase BIII {ECO:0000312|EMBL:BAO18428.1}	Agalma elegans	PneGasmat	0.8945679068338839	637087	0ae917d76368f4184728e97d33ee3334
OG0006370	SVG	Q9GKR6|CAYP2_MACFA Calcyphosin-2	Agalma elegans	PneGasmat	0.9417491501210304	588897	b36f894aa686723e001e2a69219505a3
OG0006374	SVG	Q9DAJ4|WDR83_MOUSE WD repeat domain-containing protein 83	Agalma elegans	PneGasmat	0.9509065941012935	578167	dbe7a538098819d01c49cb9629b253e2
OG0006387	SVG	Q8BJH1|ZC21A_MOUSE Zinc finger C2HC domain-containing protein 1A	Agalma elegans	PneGasmat	1.0034357975745647	626312	NA
OG0006388	SVG	Q9NUQ2|PLCE_HUMAN 1-acyl-sn-glycerol-3-phosphate acyltransferase epsilon	Agalma elegans	PneGasmat	0.7033944407385039	593638	589b96d1ff709e992768435233264e99
OG0006398	SVG	O43541|SMAD6_HUMAN Mothers against decapentaplegic homolog 6	Agalma elegans	PneGasmat	1.2140582938401927	636025	NA
OG0006400	SVG	Q8WUJ0|STYX_HUMAN Serine/threonine/tyrosine-interacting protein	Agalma elegans	PneGasmat	0.8458167859920608	538048	NA
OG0006191	SVG	Q66IH2|TBRG1_XENTR Transforming growth factor beta regulator 1	Agalma elegans	PneGasmat	0.9898359559029156	565079	56f31317e1499ff13027562aff69d108
OG0006326	SVG	Q32LJ2|ARFRP_BOVIN ADP-ribosylation factor-related protein 1	Agalma elegans	PneGasmat	1.0420926217171202	522210	f192a6fedb7b3905a1c920ff25d21e56
OG0006856	SVG	Q6IQ97|RBM41_DANRE RNA-binding protein 4.1	Agalma elegans	PneGasmat	0.8933514532079713	537583	NA
OG0006171	SVG	Q6GNJ8|VPS72_XENLA Vacuolar protein sorting-associated protein 72 homolog	Agalma elegans	PneGasmat	0.9213656461402651	613518	NA
OG0006193	SVG	Q6ZNW5|GDPP1_HUMAN GDP-D-glucose phosphorylase 1	Agalma elegans	PneGasmat	0.8424255237757119	562291	NA
OG0006228	SVG	Q6P1Q0|LTMD1_HUMAN LETM1 domain-containing protein 1	Agalma elegans	PneGasmat	0.8401803262126213	636636	NA
OG0006279	SVG	Q9CZ15|PSF1_MOUSE DNA replication complex GINS protein PSF1	Agalma elegans	PneGasmat	0.8901339692532235	567539	NA
OG0006299	SVG	Q9VY86|TM2D2_DROME TM2 domain-containing protein CG11103	Agalma elegans	PneGasmat	0.9335591106096504	541694	NA
OG0006338	SVG	Q8WTS6|SETD7_HUMAN Histone-lysine N-methyltransferase SETD7	Agalma elegans	PneGasmat	0.8184707110485525	527687	NA
OG0006358	SVG	Q921Y2|IMP3_MOUSE U3 small nucleolar ribonucleoprotein protein IMP3	Agalma elegans	PneGasmat	1.0046199527372395	580592	NA
OG0006377	SVG	Q8K3I9|GLCI1_MOUSE Glucocorticoid-induced transcript 1 protein	Agalma elegans	PneGasmat	0.8202732471609342	532210	NA
OG0006399	SVG	Q9DBS8|POC5_MOUSE Centrosomal protein POC5	Agalma elegans	PneGasmat	0.8021269283225048	631358	ad93aed6824ceb7f0b5a7844da03fd2b
OG0006406	SVG	Q9V359|VPS28_DROME Vacuolar protein sorting-associated protein 28 homolog	Agalma elegans	PneGasmat	1.0478597612028586	525175	NA
OG0006419	SVG	B5XF11|KDM8_SALSA Lysine-specific demethylase 8	Agalma elegans	PneGasmat	1.0088426951473155	615709	7bde5d8164dcab84a7729e88db96a950
OG0006437	SVG	P34284|YKK7_CAEEL Uncharacterized F-box/LRR-repeat protein C02F5.7	Agalma elegans	PneGasmat	0.8432198972147295	624931	aa429dc5b2d00b73eee4a27ebf27c28c
OG0006446	SVG	Q86YS6|RAB43_HUMAN Ras-related protein Rab-43	Agalma elegans	PneGasmat	0.9489470836137397	578599	NA
OG0006492	SVG	Q7ZVT3|SAS6_DANRE Spindle assembly abnormal protein 6 homolog	Agalma elegans	PneGasmat	1.0291813855479044	526105	157c09fb202c5fd3f1237644dbfc89b8
OG0006500	SVG	Q9Z191|EYA4_MOUSE Eyes absent homolog 4	Agalma elegans	PneGasmat	0.9750548224224944	648008	5cf88028f53e512ab2d49d437a3e3877
OG0004393	SVG	Q8BXX2|ZBT49_MOUSE Zinc finger and BTB domain-containing protein 49	Agalma elegans	PneGasmat	0.9399858327770252	542901	f35e1d53b6eafe141e5ef6d562dd75cb
OG0006072	SVG	Q5R8H5|T2EA_PONAB General transcription factor IIE subunit 1	Agalma elegans	PneGasmat	0.9036532664115745	584201	2c4efe255f6b624490cae42609158049
OG0006101	SVG	Q6NU08|MTRAB_XENLA Myotubularin-related protein 10-B	Agalma elegans	PneGasmat	0.8817895987607165	626163	1311c3603406d2b844bf6c94029619f7
OG0006305	SVG	Q8VDH1|FBX21_MOUSE F-box only protein 21	Agalma elegans	PneGasmat	0.887715410396056	514286	90d07b9d25454084e866bfb51568ff3f
OG0006321	SVG	Q5F413|SMAP2_CHICK Stromal membrane-associated protein 2	Agalma elegans	PneGasmat	1.02325429474983	528390	0614b8da18278b5bca2c16f698cbcfc9
OG0006349	SVG	Q9CWZ7|SNAG_MOUSE Gamma-soluble NSF attachment protein	Agalma elegans	PneGasmat	0.8852670448665348	614687	cdb58ed64410bd4ef6b286d43f790eb7
OG0006369	SVG	Q6PBN5|AUP1_DANRE Ancient ubiquitous protein 1	Agalma elegans	PneGasmat	0.8809637715358583	596891	edc4a2b8d90eb999c1574098774c141e
OG0006414	SVG	Q6IMM1|DJC27_CHICK DnaJ homolog subfamily C member 27	Agalma elegans	PneGasmat	0.9615552168723969	589811	NA
OG0006422	SVG	Q9VH78|ALG12_DROME Probable Dol-P-Man:Man(7)GlcNAc(2)-PP-Dol alpha-1,6-mannosyltransferase	Agalma elegans	PneGasmat	0.9402459938746228	595474	9f09115970c470b98c89a7b35ae66951
OG0006424	SVG	Q8IMA8|PANG2_DROME Protein pangolin, isoform J	Agalma elegans	PneGasmat	0.8520634880397128	569273	NA
OG0006441	SVG	Q3TZI6|CCNJ_MOUSE Cyclin-J	Agalma elegans	PneGasmat	0.76729684646945	571763	578228e0f755648a9353efabe38cfb52
OG0006444	SVG	Q5RE11|TSN3_PONAB Tetraspanin-3	Agalma elegans	PneGasmat	1.2260909966566824	515363	a1abf86f6af169314ebfbdac376eb06e
OG0006493	SVG	Q96ES7|SGF29_HUMAN SAGA-associated factor 29 {ECO:0000305}	Agalma elegans	PneGasmat	0.9737659364627437	599889	NA
OG0006510	SVG	Q5PRC7|SOSB2_DANRE SOSS complex subunit B2	Agalma elegans	PneGasmat	0.8995211097658664	578690	e1079b270a97a69b9d4e120b2ff5da09
OG0006543	SVG	Q640L5|CCD18_MOUSE Coiled-coil domain-containing protein 18	Agalma elegans	PneGasmat	0.9197487969400652	582107	413d721f9976332b0d7c2de65fa75eb0
OG0006572	SVG	Q13569|TDG_HUMAN G/T mismatch-specific thymine DNA glycosylase	Agalma elegans	PneGasmat	0.8321426061049094	621108	823b2ad505f5b24217070c6599f6929f
OG0006438	SVG	Q99MU3|DSRAD_MOUSE Double-stranded RNA-specific adenosine deaminase	Agalma elegans	PneGasmat	0.9387632446250954	601251	3fad95a9dfa7af518dabf57e561d8fdf
OG0006513	SVG	Q9UPM9|B9D1_HUMAN B9 domain-containing protein 1	Agalma elegans	PneGasmat	0.8092100786651398	540469	NA
OG0006516	SVG	Q6P5L7|ARGLA_DANRE Arginine and glutamate-rich protein 1-A	Agalma elegans	PneGasmat	1.013527252161631	550209	NA
OG0006536	SVG	Q9Y6G5|COMDA_HUMAN COMM domain-containing protein 10	Agalma elegans	PneGasmat	0.9955832941900478	544646	NA
OG0006538	SVG	Q5W111|SPRY7_HUMAN SPRY domain-containing protein 7	Agalma elegans	PneGasmat	1.1906513405737926	627240	NA
OG0006560	SVG	Q5U2S3|ZUFSP_RAT Zinc finger with UFM1-specific peptidase domain protein	Agalma elegans	PneGasmat	0.8808105921721353	574162	2bc0d40058cf9b6521fc7a71e60e6789
OG0006586	SVG	Q8S7M7|PIRL5_ORYSJ Plant intracellular Ras-group-related LRR protein 5	Agalma elegans	PneGasmat	0.9781793852288225	510014	044af4581ba21133c6e0c746c1bfcf24
OG0006592	SVG	Q9R062|GLYG_MOUSE Glycogenin-1	Agalma elegans	PneGasmat	0.9013979313907317	510148	NA
OG0006635	SVG	Q290X1|SWET1_DROPS Sugar transporter SWEET1	Agalma elegans	PneGasmat	0.8655066070896883	558943	b6a4ed9ab0f10cda0c987a17da9841a5
OG0006647	SVG	Q9QZC7|PKHB2_MOUSE Pleckstrin homology domain-containing family B member 2	Agalma elegans	PneGasmat	0.9213607535891376	649290	8eb392312139cb9026eba9ab2f0989d5
OG0006663	SVG	Q9D384|U1SBP_MOUSE U11/U12 small nuclear ribonucleoprotein 35 kDa protein	Agalma elegans	PneGasmat	0.9812562099876777	613577	e3866d4ebcd8e332c34ba7cc59d72e07
OG0006666	SVG	Q4KM64|JAGN1_RAT Protein jagunal homolog 1 {ECO:0000305}	Agalma elegans	PneGasmat	0.8564601028638892	523548	a5b748d0cb100a4b14cc60f7d0dce013
OG0006703	SVG	Q9EQB9|ZN287_MOUSE Zinc finger protein 287	Agalma elegans	PneGasmat	0.920141876575683	651802	NA
OG0006715	SVG	O35817|AKA14_RAT A-kinase anchor protein 14	Agalma elegans	PneGasmat	1.0542803753577568	621345	e7e9b4b6058c6490187046b8871b5802
OG0006671	SVG	Q5ZMS2|PA1B2_CHICK Platelet-activating factor acetylhydrolase IB subunit beta	Agalma elegans	PneGasmat	0.7662796556042537	631986	NA
OG0006719	SVG	Q8IYB8|SUV3_HUMAN ATP-dependent RNA helicase SUPV3L1, mitochondrial	Agalma elegans	PneGasmat	0.7936207612890702	582191	NA
OG0006587	SVG	Q9UJK0|TSR3_HUMAN Ribosome biogenesis protein TSR3 homolog {ECO:0000255|HAMAP-Rule:MF_03146}	Agalma elegans	PneGasmat	0.8304261880570081	516047	NA
OG0006628	SVG	Q96LT7|CI072_HUMAN Protein C9orf72	Agalma elegans	PneGasmat	0.9461277947816013	592568	f3ce96bc5f3877cdd346cc0ff368156f
OG0006651	SVG	Q6DGF5|ZDH12_RAT Probable palmitoyltransferase ZDHHC12	Agalma elegans	PneGasmat	0.8398543338485566	583705	d4acada98606a685209570b87613efe3
OG0006732	SVG	Q5F3N9|CF106_CHICK Uncharacterized protein C6orf106 homolog	Agalma elegans	PneGasmat	1.1186337208590151	517476	NA
OG0006758	SVG	Q8K0S9|SNPC1_MOUSE snRNA-activating protein complex subunit 1	Agalma elegans	PneGasmat	0.9629134419557083	560744	5acd8ad98adc447c2451bc874a9160c9
OG0006792	SVG	Q9Z0R0|HASP_MOUSE Serine/threonine-protein kinase haspin	Agalma elegans	PneGasmat	0.8730289795855924	612249	097ffbbc10b1a9a8ebe1e972e33d0915
OG0006805	SVG	Q9Y5N5|HEMK2_HUMAN HemK methyltransferase family member 2	Agalma elegans	PneGasmat	0.9311765127858589	618336	NA
OG0006754	SVG	Q9JI70|MKKS_MOUSE McKusick-Kaufman/Bardet-Biedl syndromes putative chaperonin	Agalma elegans	PneGasmat	0.8123052065475465	650428	e0b58fe4d5bb4975a703ca29c1ab098d
OG0006791	SVG	Q9NYG2|ZDHC3_HUMAN Palmitoyltransferase ZDHHC3 {ECO:0000305}	Agalma elegans	PneGasmat	0.7999244421682449	546269	NA
OG0006656	SVG	Q55GQ6|UPP_DICDI Uracil phosphoribosyltransferase	Agalma elegans	PneGasmat	0.8360147960836659	547023	ce5ec5f1024a5e15cfccf099ea638b09
OG0006740	SVG	B5XF11|KDM8_SALSA Lysine-specific demethylase 8	Agalma elegans	PneGasmat	0.957436082884016	635594	6a5f0491431ff439382b6147d7d8a447
OG0006741	SVG	O70239|AXIN1_RAT Axin-1	Agalma elegans	PneGasmat	0.854928650608467	520298	89edc576fc1e2e9df12b29521d1c91b1
OG0006802	SVG	Q9DCS2|CP013_MOUSE UPF0585 protein C16orf13 homolog	Agalma elegans	PneGasmat	0.922541428565094	552913	NA
OG0006803	SVG	Q6PBQ2|CHMP7_DANRE Charged multivesicular body protein 7	Agalma elegans	PneGasmat	0.8810709065807577	627695	7572f88c99798d11dea32538f0e32a2b
OG0006832	SVG	Q6P606|LYSM4_DANRE LysM and putative peptidoglycan-binding domain-containing protein 4	Agalma elegans	PneGasmat	0.901862417664571	579457	15c0f47d195d3b5f2eb0418eea8ffd0c
OG0006868	SVG	Q6GNT2|CL049_XENLA UPF0454 protein C12orf49 homolog	Agalma elegans	PneGasmat	0.8197075445206946	541537	NA
OG0006872	SVG	Q95KE5|RM43_BOVIN 39S ribosomal protein L43, mitochondrial	Agalma elegans	PneGasmat	0.9421874117112394	618669	NA
OG0006885	SVG	Q5R7P7|TAF9B_PONAB Transcription initiation factor TFIID subunit 9B	Agalma elegans	PneGasmat	0.905367261722727	643495	c599915e6281ebb8c29ba91fa4604c8b
OG0006887	SVG	Q6P859|GPTC4_XENTR G patch domain-containing protein 4	Agalma elegans	PneGasmat	1.0294304196530664	578726	bdfa3041b15ac5954c838f1e9768acd4
OG0006890	SVG	O95833|CLIC3_HUMAN Chloride intracellular channel protein 3	Agalma elegans	PneGasmat	0.8657298166442828	522336	NA
OG0006898	SVG	Q9AST1|TAF15_ARATH Transcription initiation factor TFIID subunit 15	Agalma elegans	PneGasmat	0.9941803776669182	559274	NA
OG0006828	SVG	Q28199|CD5R1_BOVIN Cyclin-dependent kinase 5 activator 1	Agalma elegans	PneGasmat	0.7406249726632563	566166	NA
OG0006846	SVG	Q99MB3|TM2D1_MOUSE TM2 domain-containing protein 1	Agalma elegans	PneGasmat	0.8154511054810888	590824	07c354d6bb64c256c19a6979991af569
OG0006882	SVG	Q9NZ43|USE1_HUMAN Vesicle transport protein USE1	Agalma elegans	PneGasmat	0.8427921610523348	525220	a8ad0fe611e226b054ee0e73681dc2af
OG0006904	SVG	Q8N0W5|IQCK_HUMAN IQ domain-containing protein K	Agalma elegans	PneGasmat	1.0192223249218946	515343	0f601cca8d13624d3fab0e08a4decc16
OG0006920	SVG	Q9JJW6|ALRF2_MOUSE Aly/REF export factor 2	Agalma elegans	PneGasmat	1.001014881209539	549002	NA
OG0006951	SVG	Q54KA7|SECG_DICDI Ankyrin repeat, PH and SEC7 domain containing protein secG	Agalma elegans	PneGasmat	1.0705312261672622	609382	NA
OG0007285	SVG	Q5TM50|RPA12_MACMU DNA-directed RNA polymerase I subunit RPA12	Agalma elegans	PneGasmat	0.852725629263834	610313	NA
OG0006834	SVG	Q6TXF1|ARRD3_RAT Arrestin domain-containing protein 3	Agalma elegans	PneGasmat	1.0419282047820309	631449	5e9d480a3cc2274eef76c62b024c3f06
OG0006919	SVG	Q925F4|RNF37_MOUSE RING finger protein 37 {ECO:0000305}	Agalma elegans	PneGasmat	0.8202971386762306	606845	d98fc4c8ed50e6ab779e557fdcc64c87
OG0006948	SVG	Q2KJF7|GLCTK_BOVIN Glycerate kinase	Agalma elegans	PneGasmat	1.0382387389927759	516948	8e30939ef7bbe89b14727c7e9a3f92d3
OG0007156	SVG	Q9UK61|TASOR_HUMAN Protein TASOR {ECO:0000305}	Agalma elegans	PneGasmat	0.9732161026197614	643781	e0742393df831acce987df1ed840e75d
OG0007314	SVG	A4IJ15|CFA97_XENTR Cilia- and flagella-associated protein 97 {ECO:0000250|UniProtKB:Q9P2B7}	Agalma elegans	PneGasmat	0.8839364962553401	601923	534a06943c1db8997b1e776806fce34f
OG0006847	SVG	Q8N3J9|ZN664_HUMAN Zinc finger protein 664	Agalma elegans	PneGasmat	0.8628228591848475	558181	NA
OG0006881	SVG	Q9NPD8|UBE2T_HUMAN Ubiquitin-conjugating enzyme E2 T	Agalma elegans	PneGasmat	0.9359694018755254	596311	ce613d32857a54da408f757ce1585924
OG0006953	SVG	Q9D0S4|NEUL2_MOUSE Neuralized-like protein 2	Agalma elegans	PneGasmat	0.8651864308129289	636749	3b868e7db48f499e9b2632a2330a02af
OG0007004	SVG	Q8TCF1|ZFAN1_HUMAN AN1-type zinc finger protein 1	Agalma elegans	PneGasmat	0.8010505349393939	559520	fc4bf2624f90ce6a47ecddec5ad748fd
OG0007008	SVG	Q9R0N3|SYT11_MOUSE Synaptotagmin-11	Agalma elegans	PneGasmat	1.0451826567892124	519917	f05cda00b794a71c00e78805780cca70
OG0007016	SVG	Q06438|PEX2_CRIGR Peroxisome biogenesis factor 2	Agalma elegans	PneGasmat	0.8722801937555861	632824	8c2f46cc65e2b8ef7acae9d89dafdde6
OG0007218	SVG	Q91W18|TDRD3_MOUSE Tudor domain-containing protein 3	Agalma elegans	PneGasmat	0.8238062815474061	544111	61c92c1ad8fe8e8efab424aae1cfba2a
OG0006852	SVG	Q9FVW4|RENT3_ARATH Regulator of nonsense transcripts UPF3	Agalma elegans	PneGasmat	0.9867168346500046	564157	5a739c6f8c619c2ba6492c2d8342963f
OG0007067	SVG	Q5JXC2|MIIP_HUMAN Migration and invasion-inhibitory protein	Agalma elegans	PneGasmat	0.8604150013559447	525183	e6e33e215246dd1ede985dd58208d43b
OG0007069	SVG	Q8WXB1|MT21A_HUMAN Protein N-lysine methyltransferase METTL21A	Agalma elegans	PneGasmat	0.8815839736014731	649206	NA
OG0007072	SVG	Q4N4N8|TXND_THEPA Thioredoxin domain-containing protein	Agalma elegans	PneGasmat	0.7836775064573291	645999	NA
OG0007104	SVG	Q3T0B9|CEBPG_BOVIN CCAAT/enhancer-binding protein gamma	Agalma elegans	PneGasmat	1.0136964948673934	548198	c8e7b867975db087731be2cc333ca09d
OG0007196	SVG	Q9PTL2|SPY2_CHICK Protein sprouty homolog 2	Agalma elegans	PneGasmat	1.200355583710881	623599	NA
OG0007049	SVG	Q6PF45|VIAAT_XENLA Vesicular inhibitory amino acid transporter	Agalma elegans	PneGasmat	0.9886661315360576	561718	390bfb74a0e9dbacd617d5eff188e8c1
OG0007064	SVG	Q8BX32|SLX1_MOUSE Structure-specific endonuclease subunit SLX1 {ECO:0000255|HAMAP-Rule:MF_03100}	Agalma elegans	PneGasmat	0.8609343235224536	572865	NA
OG0007023	SVG	E7EYQ9|TM216_DANRE Transmembrane protein 216	Agalma elegans	PneGasmat	0.9592102514013052	523846	fdde46a399e227e49cada91500d5dfb5
OG0007083	SVG	Q9DAZ9|ANCHR_MOUSE Abscission/NoCut checkpoint regulator	Agalma elegans	PneGasmat	0.9457108888681817	610821	c3f88753b15893622679ceb11262a7de
OG0007087	SVG	Q9V785|3BP5H_DROME SH3 domain-binding protein 5 homolog	Agalma elegans	PneGasmat	0.9851320969685424	557760	NA
OG0007102	SVG	Q99JF8|PSIP1_MOUSE PC4 and SFRS1-interacting protein	Agalma elegans	PneGasmat	0.8678382745640207	567531	NA
OG0007132	SVG	Q5SW96|ARH_HUMAN Low density lipoprotein receptor adapter protein 1 {ECO:0000305}	Agalma elegans	PneGasmat	0.9969855591311234	609937	6aab9381ebcf567bb25042723ed03e67
OG0007144	SVG	Q7T3A4|RAB13_DANRE Ras-related protein Rab-13	Agalma elegans	PneGasmat	0.8883509610961473	602797	c4027f0a67e7ea92ef11156fbf57c030
OG0007154	SVG	Q9BQG1|SYT3_HUMAN Synaptotagmin-3	Agalma elegans	PneGasmat	0.9676727697801668	604598	d6b8f7566762b523e0b5ea6fb3b2c566
OG0007157	SVG	Q7ZY70|C108B_XENLA Uncharacterized protein C1orf108 homolog B	Agalma elegans	PneGasmat	1.037005802270829	574741	NA
OG0007167	SVG	Q9H0T7|RAB17_HUMAN Ras-related protein Rab-17	Agalma elegans	PneGasmat	0.9305731067577734	611687	cc2bfb72acf46ac1ad0993b9ef373c8b
OG0007173	SVG	Q7TPN3|PIGV_MOUSE GPI mannosyltransferase 2	Agalma elegans	PneGasmat	0.7349722395197293	525880	NA
OG0007205	SVG	Q5T7V8|GORAB_HUMAN RAB6-interacting golgin	Agalma elegans	PneGasmat	0.7372733249363512	627982	54abbd72f5aa4dd9d855ed4a503d5e3b
OG0007209	SVG	Q8R2M0|TEAN2_MOUSE Transcription elongation factor A N-terminal and central domain-containing protein 2	Agalma elegans	PneGasmat	0.7636052294629424	573845	NA
OG0007223	SVG	Q6BPA9|NUF2_DEBHA Probable kinetochore protein NUF2	Agalma elegans	PneGasmat	0.8222954183359277	602810	33113a2118104049805761a0d7b51091
OG0007232	SVG	P50616|TOB1_HUMAN Protein Tob1	Agalma elegans	PneGasmat	0.704469544307736	629460	b4a1c108a6336ea8eff5ce30e9e8d085
OG0007245	SVG	Q8CDN9|LRRC9_MOUSE Leucine-rich repeat-containing protein 9	Agalma elegans	PneGasmat	0.9712227830351754	539949	NA
OG0007145	SVG	Q8BKI2|TNR6B_MOUSE Trinucleotide repeat-containing gene 6B protein	Agalma elegans	PneGasmat	1.0010671823111024	586342	fcf11ccc5965b14fed1d114633b46fc6
OG0007233	SVG	Q58HI1|PELP1_XENLA Proline-, glutamic acid- and leucine-rich protein 1	Agalma elegans	PneGasmat	0.6761348007768947	596120	fb7d174880a6366a45fba408504f9cd2
OG0007251	SVG	Q9CXV1|DHSD_MOUSE Succinate dehydrogenase [ubiquinone] cytochrome b small subunit, mitochondrial	Agalma elegans	PneGasmat	1.0422046446535975	605804	040fd41e474a8e6e6d52eb537fb5c81a
OG0007095	SVG	Q9Z1S0|BUB1B_MOUSE Mitotic checkpoint serine/threonine-protein kinase BUB1 beta	Agalma elegans	PneGasmat	0.9815020832382372	648033	aa385a136eeff2be03607c9accf57f3b
OG0007258	SVG	Q28GJ0|SDCG3_XENTR Serologically defined colon cancer antigen 3 homolog	Agalma elegans	PneGasmat	0.6675088807310783	546641	4c7163488fc3a71b85b068dbe152fbd7
OG0007268	SVG	Q9D0K0|TBCD7_MOUSE TBC1 domain family member 7	Agalma elegans	PneGasmat	0.6605986009268933	618757	NA
OG0007293	SVG	Q15527|SURF2_HUMAN Surfeit locus protein 2	Agalma elegans	PneGasmat	1.0137070622587374	521732	b9652aaca577d01f4cbb358f924d9a58
OG0007598	SVG	Q9VAN6|SLBP_DROME Histone RNA hairpin-binding protein	Agalma elegans	PneGasmat	0.6925984878524465	617932	7a3e7d3f68804dd834828d2c65e25135
OG0007318	SVG	Q9BZ19|ANR60_HUMAN Ankyrin repeat domain-containing protein 60	Agalma elegans	PneGasmat	1.3174145607240946	579350	NA
OG0007324	SVG	Q5R9K8|AR2BP_PONAB ADP-ribosylation factor-like protein 2-binding protein	Agalma elegans	PneGasmat	0.8606008147885639	629151	NA
OG0007320	SVG	Q9H773|DCTP1_HUMAN dCTP pyrophosphatase 1	Agalma elegans	PneGasmat	0.7574503467104784	582129	NA
OG0007342	SVG	Q5VYX0|RNLS_HUMAN Renalase {ECO:0000303|PubMed:15841207}	Agalma elegans	PneGasmat	0.9556143235177424	587906	8e49eedbe2170049d753db7c120c0d7f
OG0007353	SVG	Q9D3V5|FSIP1_MOUSE Fibrous sheath-interacting protein 1	Agalma elegans	PneGasmat	0.9760277085914406	569843	NA
OG0007335	SVG	Q9DB15|RM12_MOUSE 39S ribosomal protein L12, mitochondrial	Agalma elegans	PneGasmat	0.9752162940097948	551051	3f1e2b1ab4427932a7e4832b403d0111
OG0007360	SVG	Q8NHR9|PROF4_HUMAN Profilin-4	Agalma elegans	PneGasmat	0.8871278886440392	576358	0b385215052946085994f6a47610a8c4
OG0007389	SVG	Q8VDR5|TM267_MOUSE Transmembrane protein 267 {ECO:0000312|MGI:MGI:3648543}	Agalma elegans	PneGasmat	0.808765925212896	632402	NA
OG0007392	SVG	Q8JFQ2|RBTN1_DANRE Rhombotin-1	Agalma elegans	PneGasmat	1.2414768710205297	570713	NA
OG0007341	SVG	Q9ULK2|AT7L1_HUMAN Ataxin-7-like protein 1	Agalma elegans	PneGasmat	0.9323853980524798	569243	NA
OG0007371	SVG	Q95044|UBE2C_SPISO Ubiquitin-conjugating enzyme E2 C	Agalma elegans	PneGasmat	0.7472146472588308	547439	bbd342bf9d3f877f8160f50b5c07e014
OG0007370	SVG	Q3SZG6|F92A1_BOVIN Protein FAM92A1	Agalma elegans	PneGasmat	0.8949245198746626	543006	d75aafbf9384a6d1c9dac07b43d00565
OG0007397	SVG	Q78S06|SYS1_MOUSE Protein SYS1 homolog	Agalma elegans	PneGasmat	0.9537941702177883	547304	NA
OG0007406	SVG	Q810N6|ANR45_MOUSE Ankyrin repeat domain-containing protein 45	Agalma elegans	PneGasmat	0.9744506708690334	520859	4e9d1485f210736f309269f8d6809268
OG0007401	SVG	Q502W6|VWA3B_HUMAN von Willebrand factor A domain-containing protein 3B	Agalma elegans	PneGasmat	1.126289731713094	585818	2926ba82b2b18cfd4fe562bd707090ed
OG0003988	SVG	Q9EPQ2|RPGR1_MOUSE X-linked retinitis pigmentosa GTPase regulator-interacting protein 1	Agalma elegans	PneGasmat	0.8935717880327203	511644	NA
OG0007426	SVG	Q9ZDW1|GLRX1_RICPR Glutaredoxin-1	Agalma elegans	PneGasmat	0.9688326871603195	564507	23a91a683cb4da66be94357e7d0280a3
OG0007443	SVG	Q95N27|PP16B_BOVIN Protein phosphatase 1 regulatory inhibitor subunit 16B	Agalma elegans	PneGasmat	2.2593643864297097	632491	adebdbd8843ba847f7e55a702935549f
OG0003325	SVG	Q14590|ZN235_HUMAN Zinc finger protein 235	Agalma elegans	PneGasmat	0.959547378276288	539575	NA
OG0007483	SVG	Q3SZW3|ARV1_BOVIN Protein ARV1	Agalma elegans	PneGasmat	0.9186002739847322	511726	NA
OG0007584	SVG	Q9QZS2|RNF4_MOUSE E3 ubiquitin-protein ligase RNF4	Agalma elegans	PneGasmat	1.0661598679160398	516164	NA
OG0007497	SVG	Q6P3N5|CNIH4_XENTR Protein cornichon homolog 4	Agalma elegans	PneGasmat	0.8773818427753203	586798	fd8205c47fc7190c441ede0f7f180c73
OG0007511	SVG	Q3U6N9|CH033_MOUSE UPF0488 protein C8orf33 homolog	Agalma elegans	PneGasmat	0.9450754806661433	626683	NA
OG0007531	SVG	Q8I7Z8|HAM_DROME Transcription factor hamlet	Agalma elegans	PneGasmat	0.9442757856205861	620629	NA
OG0007540	SVG	Q9HBE1|PATZ1_HUMAN POZ-, AT hook-, and zinc finger-containing protein 1	Agalma elegans	PneGasmat	0.8144444028324234	563534	f340cac9c93719ab1f7bb35b7e5ce49b
OG0007546	SVG	Q8K2J4|CCD14_MOUSE Coiled-coil domain-containing protein 14	Agalma elegans	PneGasmat	0.8688702038857046	544344	bca75b13d9ddf3e9c6166015002a933e
OG0007571	SVG	Q8NDI1|EHBP1_HUMAN EH domain-binding protein 1	Agalma elegans	PneGasmat	0.8791076011637176	531575	NA
OG0007602	SVG	Q90X67|SOCS3_CHICK Suppressor of cytokine signaling 3	Agalma elegans	PneGasmat	0.7707183141004551	576522	000df16dd034a19bc75c68382e4239a2
OG0007414	SVG	Q8BID8|FXL14_MOUSE F-box/LRR-repeat protein 14	Agalma elegans	NecdevGasmat	1.0854665527313758	632742	NA
OG0003434	SVG	Q9ERC5|OTOF_RAT Otoferlin	Agalma elegans	NecdevGasmat	1.2098802459849343	524287	NA
OG0003496	SVG	Q9NZM1|MYOF_HUMAN Myoferlin	Agalma elegans	NecdevGasmat	0.4600425478969405	522404	643866497a0554dbf9d57028c53af567
OG0003498	SVG	Q9JHW1|CBPD_RAT Carboxypeptidase D	Agalma elegans	NecdevGasmat	0.9285674449431808	556225	NA
OG0003662	SVG	Q96N67|DOCK7_HUMAN Dedicator of cytokinesis protein 7	Agalma elegans	NecdevGasmat	1.1848937452866146	520188	b0a7c3ed8dac1725dd9d518ec9410e00
OG0003663	SVG	Q96N67|DOCK7_HUMAN Dedicator of cytokinesis protein 7	Agalma elegans	NecdevGasmat	1.0000065377271457	520195	b0a7c3ed8dac1725dd9d518ec9410e00
OG0003442	SVG	Q5ZMH1|SEPT2_CHICK Septin-2	Agalma elegans	NecdevGasmat	1.1211518725001837	519242	NA
OG0003525	SVG	P92177|1433E_DROME 14-3-3 protein epsilon	Agalma elegans	NecdevGasmat	1.0292642453603702	605424	NA
OG0003532	SVG	P20072|ANXA7_BOVIN Annexin A7	Agalma elegans	NecdevGasmat	1.1287647581981881	534079	NA
OG0003559	SVG	F1NTD6|ASCC3_CHICK Activating signal cointegrator 1 complex subunit 3	Agalma elegans	NecdevGasmat	1.0252963144703149	517876	61ac04617be328be10be9c65143dfc9e
OG0003580	SVG	Q9VT28|FRY_DROME Protein furry	Agalma elegans	NecdevGasmat	0.9514013157001512	537458	NA
OG0004262	SVG	Q95116|TSP2_BOVIN Thrombospondin-2	Agalma elegans	NecdevGasmat	0.6012994844389777	610584	NA
OG0005369	SVG	Q8N394|TMTC2_HUMAN Transmembrane and TPR repeat-containing protein 2	Agalma elegans	NecdevGasmat	1.133042422181159	639923	NA
OG0004038	SVG	Q5BJL5|SBNO1_RAT Protein strawberry notch homolog 1	Agalma elegans	NecdevGasmat	0.989515383510824	580816	101ccb732136e6f36e6b62e905d5af17
OG0003647	SVG	P55013|S12A2_SQUAC Solute carrier family 12 member 2	Agalma elegans	NecdevGasmat	1.2722653075267074	538596	NA
OG0003660	SVG	Q5TYW4|NBAS_DANRE Neuroblastoma-amplified sequence	Agalma elegans	NecdevGasmat	1.1044886399690907	593150	0c10682fbe63478d0031bee807fdf73f
OG0003690	SVG	Q6UPR8|ERMP1_RAT Endoplasmic reticulum metallopeptidase 1 {ECO:0000305}	Agalma elegans	NecdevGasmat	0.5803028630048453	518486	fd92d8296891a1cbe5732f2ce87124f1
OG0003696	SVG	Q9DG67|RA54B_CHICK DNA repair and recombination protein RAD54B	Agalma elegans	NecdevGasmat	0.9665838631668396	535624	NA
OG0003698	SVG	Q9Y620|RA54B_HUMAN DNA repair and recombination protein RAD54B	Agalma elegans	NecdevGasmat	0.9985338347904534	535623	NA
OG0003697	SVG	P70270|RAD54_MOUSE DNA repair and recombination protein RAD54-like	Agalma elegans	NecdevGasmat	0.8937470803589815	544019	NA
OG0003730	SVG	Q69Z89|RADIL_MOUSE Ras-associating and dilute domain-containing protein	Agalma elegans	NecdevGasmat	1.1308770264466372	643306	a6e35c2c522ab0426b20f1aa2b80beb7
OG0004565	SVG	Q9BXB5|OSB10_HUMAN Oxysterol-binding protein-related protein 10	Agalma elegans	NecdevGasmat	1.0427495556903001	535662	2af4a60c48cadd3c9790d93e86fe3749
OG0003549	SVG	Q9DEI1|PRKDC_XENLA DNA-dependent protein kinase catalytic subunit	Agalma elegans	NecdevGasmat	1.1638026774413723	545306	ca12fd5992ad86ecf6fc62a632058f9c
OG0007454	SVG	P46088|GST_NOTSL Glutathione S-transferase	Agalma elegans	NecdevGasmat	1.0414667382381158	552408	66921539e071b716ee2612554dd5ea6d
OG0003734	SVG	Q9R1K5|FZR1_MOUSE Fizzy-related protein homolog	Agalma elegans	NecdevGasmat	1.0913770965196943	629706	NA
OG0003742	SVG	Q14008|CKAP5_HUMAN Cytoskeleton-associated protein 5	Agalma elegans	NecdevGasmat	0.9593663823033968	642497	NA
OG0003769	SVG	Q8BQM9|MD12L_MOUSE Mediator of RNA polymerase II transcription subunit 12-like protein	Agalma elegans	NecdevGasmat	1.0630826483142748	542130	NA
OG0003768	SVG	Q9NDJ2|DOM_DROME Helicase domino	Agalma elegans	NecdevGasmat	1.029457715744082	519962	NA
OG0003797	SVG	Q68DX3|FRPD2_HUMAN FERM and PDZ domain-containing protein 2	Agalma elegans	NecdevGasmat	1.0365821368021833	568494	NA
OG0003817	SVG	Q8N3P4|VPS8_HUMAN Vacuolar protein sorting-associated protein 8 homolog	Agalma elegans	NecdevGasmat	1.1338845665918307	589534	NA
OG0003503	SVG	Q8BPY9|FIGL1_MOUSE Fidgetin-like protein 1	Agalma elegans	NecdevGasmat	1.0150887988407737	637505	NA
OG0003843	SVG	Q6NRS6|DRAM1_XENLA DNA damage-regulated autophagy modulator protein 1	Agalma elegans	NecdevGasmat	0.99763652813991055	559161	NA
OG0004340	SVG	P53440|CALMF_NAEGR Calmodulin, flagellar	Agalma elegans	NecdevGasmat	1.6009755926748874	634158	NA
OG0003741	SVG	Q2QI47|USH2A_MOUSE Usherin	Agalma elegans	NecdevGasmat	1.1423271974053644	571816	NA
OG0003750	SVG	Q6PDQ2|CHD4_MOUSE Chromodomain-helicase-DNA-binding protein 4	Agalma elegans	NecdevGasmat	1.0075423052931525	625519	ed47f86d08478eace4e35fe178186b5b
OG0003866	SVG	Q99570|PI3R4_HUMAN Phosphoinositide 3-kinase regulatory subunit 4	Agalma elegans	NecdevGasmat	1.151374709900365	641042	fb6a89047acaffaac4f9f2d537546bfe
OG0003867	SVG	Q6P5E4|UGGG1_MOUSE UDP-glucose:glycoprotein glucosyltransferase 1	Agalma elegans	NecdevGasmat	0.9863139856913867	555992	d89cb1d6ab94bfba5653e4ec9ae56de9
OG0003841	SVG	Q9JI66|S4A4_RAT Electrogenic sodium bicarbonate cotransporter 1	Agalma elegans	NecdevGasmat	2.082072428014296	621601	NA
OG0003904	SVG	Q5F2N2|FUT11_ORYLA Alpha-(1,3)-fucosyltransferase 11	Agalma elegans	NecdevGasmat	1.0834403869207803	616009	762807b2c2eedc23e0de543fd01e5949
OG0003858	SVG	Q9R1D7|GBF1_CRIGR Golgi-specific brefeldin A-resistance guanine nucleotide exchange factor 1	Agalma elegans	NecdevGasmat	1.0728805804272419	526816	829906f81be09e3f99d72b8dcf4dd94f
OG0003890	SVG	Q6ZUT9|DEN5B_HUMAN DENN domain-containing protein 5B	Agalma elegans	NecdevGasmat	1.1034197393925609	612384	NA
OG0003907	SVG	Q6QI06|RICTR_MOUSE Rapamycin-insensitive companion of mTOR	Agalma elegans	NecdevGasmat	1.0716604924287232	597181	0c5401ce162e188b3049796d80a2459e
OG0003915	SVG	P37199|NU155_RAT Nuclear pore complex protein Nup155	Agalma elegans	NecdevGasmat	0.9601237645737899	618191	6e4706fd31555dcfe4aa0652a6a8fd03
OG0003917	SVG	Q6ZQH8|NU188_MOUSE Nucleoporin NUP188 homolog	Agalma elegans	NecdevGasmat	1.020811022073118	538165	a9458beca01739930c425878760a7a5e
OG0003935	SVG	Q8WXG6|MADD_HUMAN MAP kinase-activating death domain protein	Agalma elegans	NecdevGasmat	1.1891446535742727	650867	8589627b51c55f42e0e9ba8b4dd08198
OG0003950	SVG	Q6P423|MED23_XENLA Mediator of RNA polymerase II transcription subunit 23	Agalma elegans	NecdevGasmat	0.9934490568760692	651159	NA
OG0005689	SVG	Q90385|SHH_CYNPY Sonic hedgehog protein	Agalma elegans	NecdevGasmat	1.0793471410910709	530510	NA
OG0003927	SVG	Q5ZMA6|NADE_CHICK Glutamine-dependent NAD(+) synthetase	Agalma elegans	NecdevGasmat	0.8815078494704747	564036	NA
OG0003925	SVG	Q9W1R5|VIR_DROME Protein virilizer	Agalma elegans	NecdevGasmat	0.8888952623845315	588826	NA
OG0003937	SVG	Q2M389|WASH7_HUMAN WASH complex subunit SWIP {ECO:0000305}	Agalma elegans	NecdevGasmat	1.1230547448075288	644377	1d6c78c06047f26346e2f9e145be6f24
OG0003973	SVG	Q6PGP7|TTC37_HUMAN Tetratricopeptide repeat protein 37	Agalma elegans	NecdevGasmat	0.9472677703018205	648098	3ae033dd3dbfc7a07835e73fa76777fd
OG0003974	SVG	Q9Y4E6|WDR7_HUMAN WD repeat-containing protein 7	Agalma elegans	NecdevGasmat	1.107127268052369	595739	10953a7e0ef76a86b394d7f951a2a1f7
OG0004036	SVG	Q9Z2Y1|TIM_RAT Protein timeless homolog	Agalma elegans	NecdevGasmat	0.8993679222722394	646262	NA
OG0003984	SVG	Q9Y3Z3|SAMH1_HUMAN Deoxynucleoside triphosphate triphosphohydrolase SAMHD1	Agalma elegans	NecdevGasmat	0.8222226740572286	565812	2a7cd68e0566c05681ad266437e5b515
OG0003829	SVG	Q6PFD9|NUP98_MOUSE Nuclear pore complex protein Nup98-Nup96	Agalma elegans	NecdevGasmat	0.9169915414408841	628702	c1785493aa2c4166f43203a596c78333
OG0003830	SVG	Q6PFD9|NUP98_MOUSE Nuclear pore complex protein Nup98-Nup96	Agalma elegans	NecdevGasmat	1.0082927991614332	559113	c1785493aa2c4166f43203a596c78333
OG0003987	SVG	Q91V92|ACLY_MOUSE ATP-citrate synthase	Agalma elegans	NecdevGasmat	0.9709115407077696	642010	63a35ebc4ff03204c9855c388444cd59
OG0005517	SVG	Q91821|MELK_XENLA Maternal embryonic leucine zipper kinase	Agalma elegans	NecdevGasmat	0.9009849027332247	595607	b836931ab4d3a87ac08c0480e3d757fe
OG0004003	SVG	Q5ZI08|SPT5H_CHICK Transcription elongation factor SPT5	Agalma elegans	NecdevGasmat	0.9938254926511482	644770	dfa1ae711bc64813a709d6b2a3cc66e3
OG0004004	SVG	Q7SYD5|SC31A_DANRE Protein transport protein Sec31A	Agalma elegans	NecdevGasmat	1.085141933556025	565930	e53e14b5561c3eb302946274626d8fa8
OG0004006	SVG	Q7ZVM1|STRUM_DANRE WASH complex subunit strumpellin	Agalma elegans	NecdevGasmat	0.7257615888788082	545648	d4d9124cea3fbef02958568fb789cac9
OG0004011	SVG	F1R345|DDX11_DANRE ATP-dependent DNA helicase DDX11 {ECO:0000305}	Agalma elegans	NecdevGasmat	1.0141979041922353	566596	2c10c74d1ceb09fa3f9729fdd578d82b
OG0003995	SVG	Q9H0H0|INT2_HUMAN Integrator complex subunit 2	Agalma elegans	NecdevGasmat	1.0239586151264406	564838	7e765c1c3beb6702df595b75a9649fec
OG0004033	SVG	O95602|RPA1_HUMAN DNA-directed RNA polymerase I subunit RPA1	Agalma elegans	NecdevGasmat	0.9979067191259821	602629	NA
OG0004044	SVG	Q9QWY8|ASAP1_MOUSE Arf-GAP with SH3 domain, ANK repeat and PH domain-containing protein 1	Agalma elegans	NecdevGasmat	1.1780882753442843	573843	8f8e1eecaa6f88304e95142c1028e65c
OG0004051	SVG	Q9Y5W8|SNX13_HUMAN Sorting nexin-13	Agalma elegans	NecdevGasmat	0.9753052606980288	600706	NA
OG0004177	SVG	Q8VC56|RNF8_MOUSE E3 ubiquitin-protein ligase RNF8 {ECO:0000255|HAMAP-Rule:MF_03067}	Agalma elegans	NecdevGasmat	1.0892334107445607	550152	NA
OG0003975	SVG	Q6PCJ1|DCTN1_XENLA Dynactin subunit 1	Agalma elegans	NecdevGasmat	1.0398147415059154	521948	b654f5bf86df610e33b14bda1ff3ccc0
OG0003977	SVG	Q6PCJ1|DCTN1_XENLA Dynactin subunit 1	Agalma elegans	NecdevGasmat	1.1248067183269783	521946	b654f5bf86df610e33b14bda1ff3ccc0
OG0004063	SVG	Q9ULI0|ATD2B_HUMAN ATPase family AAA domain-containing protein 2B	Agalma elegans	NecdevGasmat	1.0098988537166167	613975	NA
OG0004089	SVG	O15040|TCPR2_HUMAN Tectonin beta-propeller repeat-containing protein 2	Agalma elegans	NecdevGasmat	1.0318278397064637	532295	NA
OG0004049	SVG	Q9Y2H9|MAST1_HUMAN Microtubule-associated serine/threonine-protein kinase 1	Agalma elegans	NecdevGasmat	1.0791228798180104	536205	NA
OG0004111	SVG	Q6P6Y1|K1468_DANRE LisH domain and HEAT repeat-containing protein KIAA1468 homolog	Agalma elegans	NecdevGasmat	1.3584639448810083	647394	NA
OG0004112	SVG	P59240|NPHP4_MOUSE Nephrocystin-4	Agalma elegans	NecdevGasmat	1.039551322310071	617848	27b90bb14b1a9e1e2305e2ca07778b78
OG0004114	SVG	Q8TB72|PUM2_HUMAN Pumilio homolog 2	Agalma elegans	NecdevGasmat	0.9708798631677207	640504	NA
OG0004098	SVG	Q6A009|LTN1_MOUSE E3 ubiquitin-protein ligase listerin	Agalma elegans	NecdevGasmat	1.0273071122889104	538952	d20eff1e15f496cb1ba0fc802889803e
OG0004103	SVG	Q99683|M3K5_HUMAN Mitogen-activated protein kinase kinase kinase 5	Agalma elegans	NecdevGasmat	1.2392568244136908	620608	dfe2d113b97f09203481b7d2a260ebfa
OG0004138	SVG	Q86VP3|PACS2_HUMAN Phosphofurin acidic cluster sorting protein 2	Agalma elegans	NecdevGasmat	1.066068487450643	522599	9f9727632cfbfeb5c5f5fbedd6e30dd7
OG0004133	SVG	Q9NQW7|XPP1_HUMAN Xaa-Pro aminopeptidase 1	Agalma elegans	NecdevGasmat	0.9699538693336845	651541	68fd96898d400cae91f6984bf7878eb4
OG0004142	SVG	B2RW38|CFA58_MOUSE Cilia- and flagella-associated protein 58 {ECO:0000305}	Agalma elegans	NecdevGasmat	1.024684587450091	646275	NA
OG0003874	SVG	Q91XQ0|DYH8_MOUSE Dynein heavy chain 8, axonemal	Agalma elegans	NecdevGasmat	1.130578184279398	631341	NA
OG0004181	SVG	Q8BR76|MKS3_MOUSE Meckelin	Agalma elegans	NecdevGasmat	0.960346666631514	582255	NA
OG0004156	SVG	Q13423|NNTM_HUMAN NAD(P) transhydrogenase, mitochondrial	Agalma elegans	NecdevGasmat	1.0233795075910725	538619	8753f55d2fe0373575cb85a8be27abef
OG0006174	SVG	P54708|AT12A_RAT Potassium-transporting ATPase alpha chain 2	Agalma elegans	NecdevGasmat	2.5570924665209254	575499	9cb09d677014cf4ddbe816d0305f3558
OG0003410	SVG	Q6GNL7|AL1L1_XENLA Cytosolic 10-formyltetrahydrofolate dehydrogenase	Agalma elegans	NecdevGasmat	0.9401761043331961	538702	2fa79aeedea6702cb646f1e619f88ea4
OG0004203	SVG	Q9CWF6|BBS2_MOUSE Bardet-Biedl syndrome 2 protein homolog	Agalma elegans	NecdevGasmat	0.950782010619471	620752	674a79b59dd03f49a5acc8d511878597
OG0004227	SVG	Q96A65|EXOC4_HUMAN Exocyst complex component 4	Agalma elegans	NecdevGasmat	0.9995795833588204	530814	ab66a555bfb8b878a51f7bad2c1cb526
OG0004293	SVG	P52756|RBM5_HUMAN RNA-binding protein 5	Agalma elegans	NecdevGasmat	1.013318834235478	552395	28c1c9a91f7550d9a3a6fbf8c7e55333
OG0004353	SVG	Q8VC04|T106A_MOUSE Transmembrane protein 106A	Agalma elegans	NecdevGasmat	0.9927858578904866	519724	c45d3ef5f94c8b00a0d2c67ae33dbf1d
OG0004697	SVG	P29227|HP1_DROVI Heterochromatin protein 1	Agalma elegans	NecdevGasmat	0.9554771673910288	598220	NA
OG0004251	SVG	Q7ZY18|MC6ZB_XENLA Zygotic DNA replication licensing factor mcm6-B	Agalma elegans	NecdevGasmat	0.8138782402349639	571139	NA
OG0004324	SVG	A0JPG1|F16B1_XENLA Protein FAM160B1	Agalma elegans	NecdevGasmat	1.1486663159989985	528176	2342ca08903687facc304069082c31c2
OG0004277	SVG	Q92562|FIG4_HUMAN Polyphosphoinositide phosphatase	Agalma elegans	NecdevGasmat	0.9963693757545351	618048	7163c0030dfb96ca9dc63d5733832820
OG0004297	SVG	Q80U63|MFN2_MOUSE Mitofusin-2	Agalma elegans	NecdevGasmat	1.0952589538889272	565684	c09e5149a4222480a4a181a4bfe0e20e
OG0003482	SVG	Q561P5|MCM5_XENTR DNA replication licensing factor mcm5	Agalma elegans	NecdevGasmat	0.9019900954706952	545514	063dfcb986c39ab2a82153d110566cd4
OG0003591	SVG	Q4U2R1|HERC2_MOUSE E3 ubiquitin-protein ligase HERC2	Agalma elegans	NecdevGasmat	1.0681477029737378	538154	2e9d81bdfde413f8a4ee11695bee19a5
OG0003947	SVG	Q9P2K1|C2D2A_HUMAN Coiled-coil and C2 domain-containing protein 2A	Agalma elegans	NecdevGasmat	1.2945027950488512	538607	cb8b6683c3659b846295613531cf98c4
OG0004336	SVG	Q5H9R7|PP6R3_HUMAN Serine/threonine-protein phosphatase 6 regulatory subunit 3	Agalma elegans	NecdevGasmat	1.0888485966962864	537158	07343f20cd3987421ae214a803319d5b
OG0004346	SVG	O42611|HIRA_TAKRU Protein HIRA	Agalma elegans	NecdevGasmat	0.8436054482556068	544869	NA
OG0004472	SVG	Q5U3Y0|KLD10_RAT Kelch domain-containing protein 10	Agalma elegans	NecdevGasmat	1.1104036296508746	517380	601b48d74febc7832df417f2d879a09a
OG0005475	SVG	Q7SXF1|DHCR7_DANRE 7-dehydrocholesterol reductase	Agalma elegans	NecdevGasmat	0.8244332928075435	564256	27eb9e37939739ce3ba60cacc180ca49
OG0004296	SVG	Q5T447|HECD3_HUMAN E3 ubiquitin-protein ligase HECTD3	Agalma elegans	NecdevGasmat	1.0951307665090313	565968	a04918582917cca736b35e9f2d6c8f75
OG0004170	SVG	Q6UPE0|CHDH_RAT Choline dehydrogenase, mitochondrial	Agalma elegans	NecdevGasmat	0.9549941595262487	564706	NA
OG0003483	SVG	Q28BS0|MCM3Z_XENTR Zygotic DNA replication licensing factor mcm3	Agalma elegans	NecdevGasmat	0.8261193111999771	587655	d2bdac1f44cd850fcd8967c0827071dc
OG0003546	SVG	Q05438|BMR1B_CHICK Bone morphogenetic protein receptor type-1B	Agalma elegans	NecdevGasmat	1.0604530928064853	607340	a07e69d4343d8a98dcafcec33ce47226
OG0004420	SVG	Q2KI89|ARMC9_BOVIN LisH domain-containing protein ARMC9	Agalma elegans	NecdevGasmat	0.9970052986954411	577138	8b185cc7067356c6db9ddda97f8a8585
OG0004429	SVG	Q9C0B0|UNK_HUMAN RING finger protein unkempt homolog	Agalma elegans	NecdevGasmat	1.1287124182400952	529042	2cd2dbf3c869da35d859f9f9fa4522f5
OG0003571	SVG	Q95M18|ENPL_BOVIN Endoplasmin	Agalma elegans	NecdevGasmat	0.954193085822543	644312	5ee02837ec912590bc1df45aa6733c85
OG0004367	SVG	Q9VJ87|CWC22_DROME Pre-mRNA-splicing factor CWC22 homolog	Agalma elegans	NecdevGasmat	1.0009301296227262	619533	NA
OG0004455	SVG	Q9ER72|SYCC_MOUSE Cysteine--tRNA ligase, cytoplasmic	Agalma elegans	NecdevGasmat	0.9467644347861035	573792	6df7cff0bd8ac5639749cfd09116d0e5
OG0006007	SVG	P97858|S35B1_MOUSE Solute carrier family 35 member B1	Agalma elegans	NecdevGasmat	1.0705573058609563	585550	693c9adef566651a3903c13dcb81eaab
OG0007043	SVG	Q8CDF7|EXD1_MOUSE piRNA biogenesis protein EXD1 {ECO:0000305}	Agalma elegans	NecdevGasmat	0.8927170871835545	579852	2a023d8cc09a051611c7f7896d420d7d
OG0004431	SVG	Q8BGX0|TRI23_MOUSE E3 ubiquitin-protein ligase TRIM23	Agalma elegans	NecdevGasmat	0.9418907520475676	511420	NA
OG0004446	SVG	Q04724|TLE1_HUMAN Transducin-like enhancer protein 1	Agalma elegans	NecdevGasmat	1.0720822594407362	583690	NA
OG0004468	SVG	Q9W6C5|PDC6I_XENLA Programmed cell death 6-interacting protein	Agalma elegans	NecdevGasmat	0.9992895468824645	617781	281c48250099e2a5fb80b402a3fc57cb
OG0003613	SVG	O88967|YMEL1_MOUSE ATP-dependent zinc metalloprotease YME1L1	Agalma elegans	NecdevGasmat	1.0414589547065782	633176	30e3135970285ddad3ad4955aa0a3f0a
OG0004491	SVG	Q99MN1|SYK_MOUSE Lysine--tRNA ligase	Agalma elegans	NecdevGasmat	1.0212128548373183	510533	f491686d7377f5e22f8f8eb184e618f3
OG0004570	SVG	Q9UKV8|AGO2_HUMAN Protein argonaute-2 {ECO:0000255|HAMAP-Rule:MF_03031}	Agalma elegans	NecdevGasmat	1.064153392203049	556297	94742dccad874bc26afd92ad12138ffb
OG0004574	SVG	Q9D3S3|SNX29_MOUSE Sorting nexin-29	Agalma elegans	NecdevGasmat	1.216202600244678	626721	8296d4c99dbba12aaa152adc51023540
OG0004607	SVG	Q7ZYQ3|CEPT1_XENLA Choline/ethanolaminephosphotransferase 1	Agalma elegans	NecdevGasmat	1.042071292504355	651831	29f29c058779c2bbfb35ba3576e20709
OG0005037	SVG	Q5R9C9|ATF7_PONAB Cyclic AMP-dependent transcription factor ATF-7	Agalma elegans	NecdevGasmat	1.0413456110708386	579158	4e01e9b4a0ded917b8ecf6e08d6d0b30
OG0004632	SVG	Q9Z2H5|E41L1_MOUSE Band 4.1-like protein 1	Agalma elegans	NecdevGasmat	1.1555943069251384	526943	ba8463adf7e614ca3ba73510e3559dc4
OG0004639	SVG	Q8NDL9|CBPC5_HUMAN Cytosolic carboxypeptidase-like protein 5	Agalma elegans	NecdevGasmat	1.0847220753375413	605527	c00c8378271b9f057a03a53bce0bac2e
OG0004492	SVG	Q9EP80|PICK1_RAT PRKCA-binding protein	Agalma elegans	NecdevGasmat	0.8932536827754713	611662	NA
OG0004554	SVG	Q6PCR7|EIF3A_DANRE Eukaryotic translation initiation factor 3 subunit A {ECO:0000255|HAMAP-Rule:MF_03000}	Agalma elegans	NecdevGasmat	0.9898328240174522	565905	2c806a16fc06210915d2144d2a632f2b
OG0004580	SVG	Q6PDL0|DC1L2_MOUSE Cytoplasmic dynein 1 light intermediate chain 2	Agalma elegans	NecdevGasmat	1.098217369085896	561494	NA
OG0004587	SVG	A6QPF8|T120B_BOVIN Transmembrane protein 120B	Agalma elegans	NecdevGasmat	0.971153462969367	528639	c3770414490e9e5b1894c01c9f7820c2
OG0004680	SVG	Q7TN78|ACSM4_RAT Acyl-coenzyme A synthetase ACSM4, mitochondrial	Agalma elegans	NecdevGasmat	1.3600635481491985	632047	NA
OG0005297	SVG	O95628|CNOT4_HUMAN CCR4-NOT transcription complex subunit 4	Agalma elegans	NecdevGasmat	0.9540243904520057	586261	NA
OG0004613	SVG	Q9Y5L0|TNPO3_HUMAN Transportin-3	Agalma elegans	NecdevGasmat	0.9939504204693814	515497	dacc84dd0657ac524995a356af9f2dc4
OG0004638	SVG	Q6AYY8|ACATN_RAT Acetyl-coenzyme A transporter 1	Agalma elegans	NecdevGasmat	0.9569967653875039	535929	NA
OG0004645	SVG	Q6GM44|MARH5_XENLA E3 ubiquitin-protein ligase MARCH5	Agalma elegans	NecdevGasmat	1.0734654074920087	586166	3c24ffccfe86c9e7c4ea580be6de56fc
OG0004676	SVG	Q96JM7|LMBL3_HUMAN Lethal(3)malignant brain tumor-like protein 3	Agalma elegans	NecdevGasmat	0.9225624541322044	597212	02fd384a49463051f03fd5b0e8e30d0a
OG0004681	SVG	Q9LDK9|APBLA_ARATH Beta-adaptin-like protein A	Agalma elegans	NecdevGasmat	1.05910360521916	540819	ed72340bdf8b3c3e32571bd7a4cd211f
OG0005244	SVG	Q9Z1Z9|PDLI7_RAT PDZ and LIM domain protein 7	Agalma elegans	NecdevGasmat	1.0111740116766699	616345	ae93d8ce8d3b4a88b83bb7af56967833
OG0003618	SVG	Q9BV94|EDEM2_HUMAN ER degradation-enhancing alpha-mannosidase-like protein 2	Agalma elegans	NecdevGasmat	1.0687618975973312	554691	NA
OG0004533	SVG	Q99J45|NRBP_MOUSE Nuclear receptor-binding protein	Agalma elegans	NecdevGasmat	1.07496559274974	522817	c4225a02503733e3200fee7f87998a3f
OG0004563	SVG	Q6ZQ89|MARH6_MOUSE E3 ubiquitin-protein ligase MARCH6	Agalma elegans	NecdevGasmat	0.9124040524338145	585348	b32278169f19e531b35bab35c0ff30ac
OG0004658	SVG	Q07536|MMSA_BOVIN Methylmalonate-semialdehyde dehydrogenase [acylating], mitochondrial	Agalma elegans	NecdevGasmat	1.0468047626572428	616514	NA
OG0004784	SVG	Q5TC82|RC3H1_HUMAN Roquin-1	Agalma elegans	NecdevGasmat	0.8792112604973583	512402	NA
OG0004830	SVG	Q8R3Y8|I2BP1_MOUSE Interferon regulatory factor 2-binding protein 1	Agalma elegans	NecdevGasmat	1.0000668682991842	632156	NA
OG0004702	SVG	Q9DBE9|SPB1_MOUSE pre-rRNA processing protein FTSJ3 {ECO:0000255|HAMAP-Rule:MF_03163}	Agalma elegans	NecdevGasmat	1.0108325864237904	524695	611f4116891f1b5c3ce1c94b036b2605
OG0004759	SVG	Q91XU0|WRIP1_MOUSE ATPase WRNIP1	Agalma elegans	NecdevGasmat	0.8769059749032078	621674	468b5729f560bbb7636bca6db82efc24
OG0004831	SVG	Q6PCD5|RFWD3_HUMAN E3 ubiquitin-protein ligase RFWD3	Agalma elegans	NecdevGasmat	0.9947845655963885	613841	d3add539aa07bc0f5165d060d234823e
OG0004729	SVG	Q1LZF2|ARP8_BOVIN Actin-related protein 8	Agalma elegans	NecdevGasmat	0.9704596232270727	548737	4f6a49df13290b2e85c42d021b485380
OG0004732	SVG	Q96KG9|SCYL1_HUMAN N-terminal kinase-like protein	Agalma elegans	NecdevGasmat	1.0372552808700533	509953	NA
OG0004739	SVG	Q5RB87|G3BP1_PONAB Ras GTPase-activating protein-binding protein 1	Agalma elegans	NecdevGasmat	1.0296693173254807	572931	NA
OG0004767	SVG	Q9NQX3|GEPH_HUMAN Gephyrin {ECO:0000303|PubMed:10839351}	Agalma elegans	NecdevGasmat	1.0427273274469724	618497	6fbcaa3b0fc0f2f74787dc7bffd931b8
OG0004809	SVG	P97390|VPS45_MOUSE Vacuolar protein sorting-associated protein 45	Agalma elegans	NecdevGasmat	1.1315273451532064	560971	37bbbc0f9231540b532db1b81ee389cc
OG0004815	SVG	Q95SP2|HRD1_DROME E3 ubiquitin-protein ligase HRD1	Agalma elegans	NecdevGasmat	1.0341666520479753	571123	NA
OG0004884	SVG	Q9BRR9|RHG09_HUMAN Rho GTPase-activating protein 9	Agalma elegans	NecdevGasmat	1.1022521523233553	519415	e274e07e269ccc79a97c14780a8a02bf
OG0004741	SVG	Q80UM7|MOGS_MOUSE Mannosyl-oligosaccharide glucosidase	Agalma elegans	NecdevGasmat	1.1249086657457312	576604	4ca12b1782d9fa991dc70910289bd712
OG0004747	SVG	Q6NV04|ILVBL_DANRE Acetolactate synthase-like protein	Agalma elegans	NecdevGasmat	1.1743598377599498	621433	NA
OG0004800	SVG	Q9UIV1|CNOT7_HUMAN CCR4-NOT transcription complex subunit 7	Agalma elegans	NecdevGasmat	1.014567559765354	628611	da9f69a216883bb0bb3c9a094ddb7edf
OG0004803	SVG	Q9P258|RCC2_HUMAN Protein RCC2	Agalma elegans	NecdevGasmat	0.8931705547789563	627871	NA
OG0004807	SVG	Q08945|SSRP1_HUMAN FACT complex subunit SSRP1	Agalma elegans	NecdevGasmat	1.0295637370846524	603567	a9eaeb389000bc6ac4daee23053dd800
OG0004876	SVG	Q9Y5B6|PAXB1_HUMAN PAX3- and PAX7-binding protein 1	Agalma elegans	NecdevGasmat	1.0596994408621028	639653	0795daab29ae31887a11b90b34656e0e
OG0004918	SVG	A7S6A1|U518_NEMVE UPF0518 protein v1g243165	Agalma elegans	NecdevGasmat	1.0523927339953196	526359	NA
OG0004968	SVG	Q9NXR5|ANR10_HUMAN Ankyrin repeat domain-containing protein 10	Agalma elegans	NecdevGasmat	0.826371083216954	580134	063bde0d628661b38e68aa1e2487abdb
OG0003379	SVG	Q3UMM4|CDK10_MOUSE Cyclin-dependent kinase 10	Agalma elegans	NecdevGasmat	0.9448319463230401	647833	3961b5e3519a332d27b42d6d71f9a9de
OG0004205	SVG	Q9UNY4|TTF2_HUMAN Transcription termination factor 2	Agalma elegans	NecdevGasmat	1.0637497490708883	575761	520d75baf01cf509565bd51d80eedf3b
OG0004869	SVG	P45701|MA1A1_RABIT Mannosyl-oligosaccharide 1,2-alpha-mannosidase IA	Agalma elegans	NecdevGasmat	1.0438293517442665	541075	ee34111f3706d6bfc1ff1d17f8f9586e
OG0004875	SVG	Q5E9I8|DCA11_BOVIN DDB1- and CUL4-associated factor 11	Agalma elegans	NecdevGasmat	1.0650100957357567	606628	df36ca8048181080ac6aa10d318e2c08
OG0004885	SVG	Q9EQX4|AIF1L_MOUSE Allograft inflammatory factor 1-like	Agalma elegans	NecdevGasmat	0.8813235454160384	542212	NA
OG0004930	SVG	A3QJU3|COQ8B_DANRE Atypical kinase COQ8B, mitochondrial {ECO:0000305}	Agalma elegans	NecdevGasmat	1.08121175048174	515259	16d677bbc9d35482577bca687ff20a7d
OG0004964	SVG	Q8IYE1|CCD13_HUMAN Coiled-coil domain-containing protein 13 {ECO:0000305}	Agalma elegans	NecdevGasmat	1.0067681257022119	631979	e6c1f4b1010cdd5568b5540a77a51b9c
OG0004998	SVG	Q5RH51|XYLK_DANRE Glycosaminoglycan xylosylkinase {ECO:0000250|UniProtKB:O75063}	Agalma elegans	NecdevGasmat	0.8583297381250342	624660	8be4f8d319c07350ce1dbc57432703f6
OG0004866	SVG	Q91820|AURAA_XENLA Aurora kinase A-A	Agalma elegans	NecdevGasmat	0.9965288704893697	552989	NA
OG0004874	SVG	Q8JZQ9|EIF3B_MOUSE Eukaryotic translation initiation factor 3 subunit B {ECO:0000255|HAMAP-Rule:MF_03001}	Agalma elegans	NecdevGasmat	1.034666343903334	560614	5ec9fa8f62566820861a9d5b6de4aef9
OG0004920	SVG	Q9P2R6|RERE_HUMAN Arginine-glutamic acid dipeptide repeats protein	Agalma elegans	NecdevGasmat	1.1935872938149081	612299	NA
OG0004923	SVG	Q8R5C8|ZMY11_MOUSE Zinc finger MYND domain-containing protein 11	Agalma elegans	NecdevGasmat	1.0589708958295563	643795	07d93e88d4ca6979c472c7ed77848642
OG0004952	SVG	Q9NVR2|INT10_HUMAN Integrator complex subunit 10	Agalma elegans	NecdevGasmat	0.9179888403258181	564002	865a36143a85ef184f65c1dec808fd9f
OG0004955	SVG	Q6AXQ5|PDE12_RAT 2',5'-phosphodiesterase 12	Agalma elegans	NecdevGasmat	0.9893945947956484	638601	NA
OG0005044	SVG	Q8WVS4|WDR60_HUMAN WD repeat-containing protein 60	Agalma elegans	NecdevGasmat	1.1394227576785698	539674	NA
OG0005015	SVG	Q5ZKQ6|DPOE2_CHICK DNA polymerase epsilon subunit 2	Agalma elegans	NecdevGasmat	0.964595556945729	596267	30d78a2ea7a7a29c5ef1bbf61547069a
OG0005046	SVG	Q9Z2N8|ACL6A_MOUSE Actin-like protein 6A	Agalma elegans	NecdevGasmat	0.9340611365777396	578605	bba51e026cdef08751e175583609a094
OG0005048	SVG	Q8TD16|BICD2_HUMAN Protein bicaudal D homolog 2	Agalma elegans	NecdevGasmat	0.9662268705438962	594726	cf4740bb989abf8df4fc61e17e73398c
OG0005082	SVG	Q6NUQ1|RINT1_HUMAN RAD50-interacting protein 1	Agalma elegans	NecdevGasmat	0.988550539428554	616703	4b0a766c3fd54cc31e2d46cbbfd4a3df
OG0005111	SVG	Q6NTJ3|GWL_XENLA Serine/threonine-protein kinase greatwall	Agalma elegans	NecdevGasmat	0.9998966871649313	582964	30fd462bf6f4b0ba7fb94ad8d7a76c13
OG0004543	SVG	Q8N3Y7|RDHE2_HUMAN Epidermal retinol dehydrogenase 2	Agalma elegans	NecdevGasmat	0.9615289501975416	604113	26382438a5c7aaad062df323dae9e89f
OG0005087	SVG	Q5ZHN3|WIPI2_CHICK WD repeat domain phosphoinositide-interacting protein 2	Agalma elegans	NecdevGasmat	1.1398935749220986	601897	NA
OG0005108	SVG	Q95LR0|MAAT1_MACFA Protein MAATS1	Agalma elegans	NecdevGasmat	1.0046908172023143	597126	NA
OG0005113	SVG	Q7ZW86|CWC27_DANRE Peptidyl-prolyl cis-trans isomerase CWC27 homolog	Agalma elegans	NecdevGasmat	1.0893793658789848	526430	77287ac6cf1701192103deff94033193
OG0005133	SVG	O49923|ADK_PHYPA Adenosine kinase	Agalma elegans	NecdevGasmat	1.0454179111180588	643797	ba1e6ef0dc7258e8631b68db939e72d3
OG0005168	SVG	Q9BTV4|TMM43_HUMAN Transmembrane protein 43	Agalma elegans	NecdevGasmat	0.6900730968739622	592355	607fcae1e9e3d59293030908dee79dd7
OG0005189	SVG	Q96PV6|LENG8_HUMAN Leukocyte receptor cluster member 8	Agalma elegans	NecdevGasmat	0.9778652222360025	559880	51e08aa496f10022dcd0c5f0dd8b5dfc
OG0005190	SVG	Q68EF0|RAB3I_MOUSE Rab-3A-interacting protein	Agalma elegans	NecdevGasmat	1.2738496925758844	581031	dfc63d75509bbfa913aa2b2e81d2f563
OG0005255	SVG	Q3MII6|TBC25_HUMAN TBC1 domain family member 25	Agalma elegans	NecdevGasmat	1.019556823057642	573109	8974e2096d87bdb5dff36e7041513b55
OG0005378	SVG	Q5R7K0|HSDL1_PONAB Inactive hydroxysteroid dehydrogenase-like protein 1	Agalma elegans	NecdevGasmat	0.9393985115426976	631474	7e002ce64ea70cf2179fdaf2869c7c35
OG0004839	SVG	Q8C092|TAF5_MOUSE Transcription initiation factor TFIID subunit 5	Agalma elegans	NecdevGasmat	1.027167192936896	561651	81df19040364ad66689d4066c2569265
OG0005144	SVG	Q9HCN4|GPN1_HUMAN GPN-loop GTPase 1 {ECO:0000303|PubMed:20855544}	Agalma elegans	NecdevGasmat	0.9629416114199859	515269	487dde8e1cd8ed16e949a32e780c411b
OG0005167	SVG	Q8D3M4|PHNW_VIBVU 2-aminoethylphosphonate--pyruvate transaminase {ECO:0000255|HAMAP-Rule:MF_01376}	Agalma elegans	NecdevGasmat	1.2746974065954788	618478	NA
OG0005184	SVG	Q4R3J0|RTCA_MACFA RNA 3'-terminal phosphate cyclase	Agalma elegans	NecdevGasmat	1.145850572041563	640803	NA
OG0005192	SVG	Q92504|S39A7_HUMAN Zinc transporter SLC39A7	Agalma elegans	NecdevGasmat	1.0216270111972612	646732	7b78488947f6274abba7159e7512c7dd
OG0005193	SVG	Q96S94|CCNL2_HUMAN Cyclin-L2	Agalma elegans	NecdevGasmat	0.9347446624265436	632473	1a9695b186bc197aaadc28b8ba4b2d57
OG0005204	SVG	Q9D554|SF3A3_MOUSE Splicing factor 3A subunit 3	Agalma elegans	NecdevGasmat	1.0323666769877025	543212	d1495bc3bf3a1451e662c24bc25d1c94
OG0005252	SVG	Q9P2Y5|UVRAG_HUMAN UV radiation resistance-associated gene protein	Agalma elegans	NecdevGasmat	1.082446346602377	614205	742e395b5222ba31717ee1a935f15836
OG0005253	SVG	Q92643|GPI8_HUMAN GPI-anchor transamidase	Agalma elegans	NecdevGasmat	0.9109236080310129	546025	NA
OG0005319	SVG	Q8N9H8|MUT7_HUMAN Exonuclease mut-7 homolog	Agalma elegans	NecdevGasmat	0.8558570466572545	564021	5dbb62d4da50af09dafedeb7dcdb44c8
OG0005444	SVG	Q96IK5|GMCL1_HUMAN Germ cell-less protein-like 1	Agalma elegans	NecdevGasmat	1.092675085654791	522981	NA
OG0005456	SVG	Q9JI38|PUS3_MOUSE tRNA pseudouridine(38/39) synthase	Agalma elegans	NecdevGasmat	1.020566659332394	530127	9ddb6ff630407698886ce0c7996847b4
OG0003879	SVG	Q99P99|HDAC4_RAT Histone deacetylase 4	Agalma elegans	NecdevGasmat	0.9346583979082272	650920	02486940fb05bcb4f4be0da834cb6625
OG0005207	SVG	Q99797|MIPEP_HUMAN Mitochondrial intermediate peptidase	Agalma elegans	NecdevGasmat	1.0613869179139364	566186	NA
OG0005259	SVG	Q5RC31|ETFA_PONAB Electron transfer flavoprotein subunit alpha, mitochondrial	Agalma elegans	NecdevGasmat	1.0087460084394124	626998	3c5e9c1de5ca557f2062cac3b3731af8
OG0005273	SVG	Q9VCA9|SPCS3_DROME Signal peptidase complex subunit 3	Agalma elegans	NecdevGasmat	1.0198466882860362	539737	NA
OG0005278	SVG	Q28CM8|ARFG2_XENTR ADP-ribosylation factor GTPase-activating protein 2	Agalma elegans	NecdevGasmat	1.0002760941997568	568091	0c73097fbeaca5359d22ecdad1bb72f8
OG0005280	SVG	Q5R4Q3|SEC62_PONAB Translocation protein SEC62	Agalma elegans	NecdevGasmat	0.9677529199307188	592091	NA
OG0005308	SVG	A7S8T5|CCD42_NEMVE Coiled-coil domain-containing protein 42 homolog {ECO:0000305}	Agalma elegans	NecdevGasmat	1.0909952234223113	617965	4f9d9d7aa1bb247a428ef465ff2c95ee
OG0005374	SVG	Q6PB03|PLD3_XENLA Phospholipase D3	Agalma elegans	NecdevGasmat	1.0684015152865596	562937	NA
OG0005390	SVG	Q91857|TAF6_XENLA Transcription initiation factor TFIID subunit 6	Agalma elegans	NecdevGasmat	0.9581266703467803	647978	476326a35d41e055a2c51fe4d069c0e1
OG0005420	SVG	Q9QXE7|TBL1X_MOUSE F-box-like/WD repeat-containing protein TBL1X	Agalma elegans	NecdevGasmat	0.9835132164470008	571569	a6bd4f3b83510c4a0ca0e36d26abac79
OG0005424	SVG	Q6DE73|OGFD1_XENLA Prolyl 3-hydroxylase OGFOD1	Agalma elegans	NecdevGasmat	1.0151051040739034	644348	4c03c8ad483ebb52923c23f16453af7c
OG0005529	SVG	Q5XGG5|CCNF_XENTR Cyclin-F	Agalma elegans	NecdevGasmat	1.018499493106477	613578	3f5c3c4f7f19e257b69593108999dcd8
OG0005583	SVG	Q5M7Q1|FLCN_XENTR Folliculin	Agalma elegans	NecdevGasmat	1.2245348457824994	617727	6f8e4b93b7bd454753f04eaae9c58758
OG0005597	SVG	Q9EPS3|GLCE_MOUSE D-glucuronyl C5-epimerase	Agalma elegans	NecdevGasmat	1.0239070599468911	582552	c2827b2c7c6477c35e7fb694bc1fa9a9
OG0006071	SVG	Q63665|USF2_RAT Upstream stimulatory factor 2	Agalma elegans	NecdevGasmat	1.0293020413956575	631840	NA
OG0006367	SVG	Q99J47|DRS7B_MOUSE Dehydrogenase/reductase SDR family member 7B	Agalma elegans	NecdevGasmat	1.1853611403537663	643497	NA
OG0005109	SVG	Q99J62|RFC4_MOUSE Replication factor C subunit 4	Agalma elegans	NecdevGasmat	0.9248603556715237	644676	05ba56b66b2d8380cd37fecd2582b5be
OG0005233	SVG	Q2TBP4|POC1A_BOVIN POC1 centriolar protein homolog A	Agalma elegans	NecdevGasmat	0.9835876459744981	525325	a49fd91690873629beb60bd1d44cb24b
OG0005272	SVG	Q9VT57|CDK8_DROME Cyclin-dependent kinase 8	Agalma elegans	NecdevGasmat	1.027353480471045	542548	NA
OG0005356	SVG	Q8VEG6|CNO6L_MOUSE CCR4-NOT transcription complex subunit 6-like	Agalma elegans	NecdevGasmat	0.9748988078035847	565512	3d14e0eab1a0bb4939f15ff2942b5142
OG0005360	SVG	Q6PD83|BZW1A_DANRE Basic leucine zipper and W2 domain-containing protein 1-A	Agalma elegans	NecdevGasmat	1.031674214691216	517087	NA
OG0005367	SVG	Q9BXR0|TGT_HUMAN Queuine tRNA-ribosyltransferase catalytic subunit 1 {ECO:0000255|HAMAP-Rule:MF_03218}	Agalma elegans	NecdevGasmat	1.030410556668172	532154	NA
OG0005379	SVG	Q9NWZ5|UCKL1_HUMAN Uridine-cytidine kinase-like 1	Agalma elegans	NecdevGasmat	0.9982079493595867	510932	badac2fa012c1fa69546f8c98ef73be9
OG0005385	SVG	Q9NPF5|DMAP1_HUMAN DNA methyltransferase 1-associated protein 1	Agalma elegans	NecdevGasmat	1.0518882877125488	632922	22afc2b8fbc20ea9326380318f1378cf
OG0005397	SVG	Q9D439|CFA53_MOUSE Cilia- and flagella-associated protein 53 {ECO:0000312|MGI:MGI:1921703}	Agalma elegans	NecdevGasmat	1.072084788126208	566730	dbc0f39d93358d3184682221bf9f7281
OG0005406	SVG	Q9UKM7|MA1B1_HUMAN Endoplasmic reticulum mannosyl-oligosaccharide 1,2-alpha-mannosidase	Agalma elegans	NecdevGasmat	0.9986778274729416	650257	1399186dd85309c8fce5de9d44ba4ced
OG0005431	SVG	Q9NUP7|TRM13_HUMAN tRNA:m(4)X modification enzyme TRM13 homolog	Agalma elegans	NecdevGasmat	1.0578317236770638	552033	58db114d66b3fcc2ffadf80867a65c1f
OG0005458	SVG	Q63486|RRAGA_RAT Ras-related GTP-binding protein A {ECO:0000305}	Agalma elegans	NecdevGasmat	1.1761011328391302	531869	NA
OG0005530	SVG	Q8N0Z6|TTC5_HUMAN Tetratricopeptide repeat protein 5	Agalma elegans	NecdevGasmat	1.0051898458113977	535670	90cc264be539815ce357b09b611a4729
OG0005544	SVG	Q17BU3|KIF1A_AEDAE Kinesin-like protein unc-104	Agalma elegans	NecdevGasmat	0.9790533081945936	625960	a15cfd7cf2348d03c61718b0ea613252
OG0005546	SVG	Q9JHW0|PSB7_RAT Proteasome subunit beta type-7	Agalma elegans	NecdevGasmat	1.0346035486370893	651835	NA
OG0005556	SVG	Q9H920|RN121_HUMAN RING finger protein 121	Agalma elegans	NecdevGasmat	1.0455340762540373	643501	8ca3b9edfba220a06ced5246b1766745
OG0005575	SVG	Q08C93|ABD12_DANRE Monoacylglycerol lipase ABHD12 {ECO:0000305}	Agalma elegans	NecdevGasmat	1.059494730168028	562505	47374fafe643a63cad03c868051278d0
OG0005599	SVG	Q9NZ01|TECR_HUMAN Very-long-chain enoyl-CoA reductase {ECO:0000305}	Agalma elegans	NecdevGasmat	1.0462167520865795	613904	3f0dd7339cc43d41e2eb5d7971ed68da
OG0005701	SVG	Q8R368|DYXC1_MOUSE Dyslexia susceptibility 1 candidate gene 1 protein homolog	Agalma elegans	NecdevGasmat	1.1441198922806584	576531	b5dc4896b07489f44d13673289d9acd4
OG0004356	SVG	Q640B4|MUS81_XENTR Crossover junction endonuclease MUS81	Agalma elegans	NecdevGasmat	1.1627554337779615	554403	2f4fd48ab64a2843f3726c9764ac833b
OG0004991	SVG	Q4V920|PACN1_DANRE Protein kinase C and casein kinase substrate in neurons protein 1	Agalma elegans	NecdevGasmat	1.3297690377471287	630136	e39a75235d8b0c32d449236a25e78566
OG0005396	SVG	Q9H9A5|CNO10_HUMAN CCR4-NOT transcription complex subunit 10	Agalma elegans	NecdevGasmat	0.9852897564154374	618323	eaa0db65c4a29b40784e106b661cd3c1
OG0005513	SVG	Q9H095|IQCG_HUMAN IQ domain-containing protein G	Agalma elegans	NecdevGasmat	1.0211821098913114	512842	NA
OG0005525	SVG	Q6TUD4|YIPF3_RAT Protein YIPF3	Agalma elegans	NecdevGasmat	1.0937659202977363	587631	23f8d47376c5538fe9f4bcc4460b2b53
OG0005572	SVG	Q99L90|MCRS1_MOUSE Microspherule protein 1	Agalma elegans	NecdevGasmat	0.9837746688074702	566413	NA
OG0005612	SVG	Q9D5L7|SPSB1_MOUSE SPRY domain-containing SOCS box protein 1	Agalma elegans	NecdevGasmat	0.812283079885654	584312	NA
OG0005649	SVG	Q8JIF5|ERAL1_CHICK GTPase Era, mitochondrial	Agalma elegans	NecdevGasmat	1.0323586768974253	588898	NA
OG0005661	SVG	Q92794|KAT6A_HUMAN Histone acetyltransferase KAT6A	Agalma elegans	NecdevGasmat	1.0776578237421168	640612	c8b3f476eb7a22a0f870cd72956f3c0e
OG0005682	SVG	Q8N5T2|TBC19_HUMAN TBC1 domain family member 19	Agalma elegans	NecdevGasmat	1.0526973785285514	515374	7c9eba871e3143954dc02e9412ab42af
OG0005688	SVG	Q923D5|WBP11_MOUSE WW domain-binding protein 11	Agalma elegans	NecdevGasmat	1.067669778120849	557684	73ceb74b0883d07793a00017b9f15494
OG0005778	SVG	Q8C2L6|T161B_MOUSE Transmembrane protein 161B	Agalma elegans	NecdevGasmat	1.0402290563724297	634258	49ac29faf86ddf9ea44a677a32582827
OG0005855	SVG	Q32LM2|SGTA_BOVIN Small glutamine-rich tetratricopeptide repeat-containing protein alpha	Agalma elegans	NecdevGasmat	1.0178225444768676	624251	NA
OG0004032	SVG	Q6DCV0|WIPI4_XENLA WD repeat domain phosphoinositide-interacting protein 4	Agalma elegans	NecdevGasmat	1.0524589801821416	612180	NA
OG0005508	SVG	Q5DU02|UBP22_MOUSE Ubiquitin carboxyl-terminal hydrolase 22	Agalma elegans	NecdevGasmat	1.0103270621564007	595360	2f58155c59b32379166290a90e07a157
OG0005639	SVG	Q8N2K1|UB2J2_HUMAN Ubiquitin-conjugating enzyme E2 J2	Agalma elegans	NecdevGasmat	1.0006888312949695	548143	NA
OG0005640	SVG	Q9Y315|DEOC_HUMAN Deoxyribose-phosphate aldolase	Agalma elegans	NecdevGasmat	1.011682204213822	546036	NA
OG0005642	SVG	Q6IP18|RFA2A_XENLA Replication protein A 32 kDa subunit-A	Agalma elegans	NecdevGasmat	0.9551428747414112	624278	68aa5cbe91f002794c289be98d191891
OG0005652	SVG	Q5RID7|SNX17_DANRE Sorting nexin-17	Agalma elegans	NecdevGasmat	1.1760206144253964	594959	84e18239e07bf51b70cfd7ca6be70530
OG0005657	SVG	Q9CS74|ECD_MOUSE Protein ecdysoneless homolog {ECO:0000250|UniProtKB:Q9W032}	Agalma elegans	NecdevGasmat	0.9684656479366038	642227	c707acb6ee8e57f98bce3e1370269113
OG0005660	SVG	Q96Q11|TRNT1_HUMAN CCA tRNA nucleotidyltransferase 1, mitochondrial	Agalma elegans	NecdevGasmat	0.9678256775086163	573151	NA
OG0005663	SVG	Q62902|LMAN1_RAT Protein ERGIC-53	Agalma elegans	NecdevGasmat	0.8267678031949623	612639	5e12e29ef1c5f51d2a32c33a42134072
OG0005664	SVG	Q8BRG8|TM209_MOUSE Transmembrane protein 209	Agalma elegans	NecdevGasmat	1.0026911474897207	514530	70b017aed9cc2991b775805bc77f2bba
OG0005671	SVG	Q969G3|SMCE1_HUMAN SWI/SNF-related matrix-associated actin-dependent regulator of chromatin subfamily E member 1	Agalma elegans	NecdevGasmat	1.0114466564344353	637989	be6e5041780ecb8dccd2fd92993d8b9e
OG0005678	SVG	Q8C1A5|THOP1_MOUSE Thimet oligopeptidase	Agalma elegans	NecdevGasmat	1.013640908641623	613900	7eb102187eb66bfb8962fb994a0b011b
OG0005731	SVG	Q66II8|RU17_XENTR U1 small nuclear ribonucleoprotein 70 kDa	Agalma elegans	NecdevGasmat	1.057858437303296	608235	NA
OG0005746	SVG	Q7T292|MFRN2_DANRE Mitoferrin-2	Agalma elegans	NecdevGasmat	0.9743607181220938	564629	f1b6cf90f6816b70a7555555630f3f8d
OG0005755	SVG	Q6IRP4|ABHDD_XENLA Protein ABHD13 {ECO:0000305}	Agalma elegans	NecdevGasmat	1.0368776095392205	533937	NA
OG0005757	SVG	Q29RP8|KMT5B_BOVIN Histone-lysine N-methyltransferase KMT5B {ECO:0000305}	Agalma elegans	NecdevGasmat	1.0286367210097862	578702	bb4c2ef27735333423d466acb9bbe88b
OG0005765	SVG	Q2TBG8|UCHL3_BOVIN Ubiquitin carboxyl-terminal hydrolase isozyme L3	Agalma elegans	NecdevGasmat	0.9908323077772695	575663	NA
OG0005807	SVG	Q9MAQ3|UBP11_ARATH Putative ubiquitin carboxyl-terminal hydrolase 11	Agalma elegans	NecdevGasmat	1.0277926453249513	517091	799054da6eea3ec03c2150d5962a6743
OG0005808	SVG	Q9BX40|LS14B_HUMAN Protein LSM14 homolog B	Agalma elegans	NecdevGasmat	0.9891106623587423	528825	3d5654667db137e42c757a0a73fd153f
OG0005811	SVG	Q9BUI4|RPC3_HUMAN DNA-directed RNA polymerase III subunit RPC3	Agalma elegans	NecdevGasmat	1.0063731680386594	589388	6d65a71c1159d0ee182d414c71a58dc0
OG0005813	SVG	Q9NVC6|MED17_HUMAN Mediator of RNA polymerase II transcription subunit 17	Agalma elegans	NecdevGasmat	0.8975799305951111	525685	e1d9aec6f3b1b14b1b6895742fcdf8e8
OG0005819	SVG	Q68FF0|K1841_MOUSE Uncharacterized protein KIAA1841	Agalma elegans	NecdevGasmat	0.8300938559932302	512058	7464d377b0223fc6a6f5d3d89107983f
OG0005845	SVG	Q6RFH5|WDR74_HUMAN WD repeat-containing protein 74	Agalma elegans	NecdevGasmat	1.0093422151785483	626050	33c3350b6f5ef11486b1182d70504b4a
OG0005854	SVG	Q8TBC4|UBA3_HUMAN NEDD8-activating enzyme E1 catalytic subunit	Agalma elegans	NecdevGasmat	1.0651638927739442	569037	NA
OG0005858	SVG	Q5U5Q3|MEX3C_HUMAN RNA-binding E3 ubiquitin-protein ligase MEX3C	Agalma elegans	NecdevGasmat	1.101706031568965	526006	1aa0bb89b0ee16809d4fde0cdc5fda0e
OG0005880	SVG	Q9QZN3|FBX8_MOUSE F-box only protein 8	Agalma elegans	NecdevGasmat	1.0590814545962435	558628	1d44aa75ebe6ac2dd13682d3b9a48d63
OG0005922	SVG	Q28CZ7|ISPD_XENTR Isoprenoid synthase domain-containing protein	Agalma elegans	NecdevGasmat	1.1832486144138474	631279	aa62032f041d752a0e5bd25d4d2d7c96
OG0005943	SVG	P49642|PRI1_HUMAN DNA primase small subunit	Agalma elegans	NecdevGasmat	0.9085510713584167	560238	79812ee02493c3db910c8a9201e18de0
OG0005965	SVG	Q6GR37|MET16_XENLA Methyltransferase-like protein 16	Agalma elegans	NecdevGasmat	0.9357325629145479	525300	NA
OG0005996	SVG	Q803V5|LST8_DANRE Target of rapamycin complex subunit lst8	Agalma elegans	NecdevGasmat	1.100244647681648	597466	NA
OG0006006	SVG	Q4R5T4|RNF32_MACFA RING finger protein 32	Agalma elegans	NecdevGasmat	0.8127981399771986	613354	NA
OG0006200	SVG	Q9NRH2|SNRK_HUMAN SNF-related serine/threonine-protein kinase	Agalma elegans	NecdevGasmat	1.0702617785305186	527465	b637b21bcbcc66a32965e06962a652aa
OG0006296	SVG	Q7ZXV8|ZN207_XENLA BUB3-interacting and GLEBS motif-containing protein ZNF207 {ECO:0000250|UniProtKB:O43670}	Agalma elegans	NecdevGasmat	1.0581974386333324	520031	NA
OG0005631	SVG	Q9VTF9|UFD1_DROME Ubiquitin fusion degradation protein 1 homolog	Agalma elegans	NecdevGasmat	1.0948344644395527	572262	dab6996c5779c31f92a5bd0dc771b2d2
OG0005676	SVG	Q9D0N7|CAF1B_MOUSE Chromatin assembly factor 1 subunit B	Agalma elegans	NecdevGasmat	0.9662194933517396	617340	d93059d1fbf535414de9a9439a3e86c4
OG0005704	SVG	Q6AXT8|SF3A2_RAT Splicing factor 3A subunit 2	Agalma elegans	NecdevGasmat	1.0186883318909679	516904	bed688400d4847bb7e1e09db937b33be
OG0005737	SVG	Q7ZTZ2|RLP24_DANRE Probable ribosome biogenesis protein RLP24	Agalma elegans	NecdevGasmat	1.0210620526488279	617864	NA
OG0005744	SVG	P97368|MEIS3_MOUSE Homeobox protein Meis3	Agalma elegans	NecdevGasmat	0.8849989124613991	515334	NA
OG0005767	SVG	Q5XJS5|THOC6_DANRE THO complex subunit 6 homolog	Agalma elegans	NecdevGasmat	0.9969934722835511	641155	b45f5355fce6aff87b55af17f49f38e5
OG0005800	SVG	Q9CQJ4|RING2_MOUSE E3 ubiquitin-protein ligase RING2	Agalma elegans	NecdevGasmat	0.9716764133315623	648680	NA
OG0005823	SVG	X1WER2|UBA5_DANRE Ubiquitin-like modifier-activating enzyme 5	Agalma elegans	NecdevGasmat	0.9855600891631732	519417	NA
OG0005834	SVG	Q8VDY4|EFCB7_MOUSE EF-hand calcium-binding domain-containing protein 7	Agalma elegans	NecdevGasmat	0.9286112683036782	553714	45e3248515e5104ebc90d562f50ea79f
OG0005840	SVG	Q91W96|APC4_MOUSE Anaphase-promoting complex subunit 4	Agalma elegans	NecdevGasmat	0.9880104018749569	600431	cdfae0e0606d9c13477b4ca1e9347b74
OG0005856	SVG	Q9QYW3|PHOCN_RAT MOB-like protein phocein	Agalma elegans	NecdevGasmat	1.054173965359525	546295	NA
OG0005868	SVG	Q5RDD2|PR38A_PONAB Pre-mRNA-splicing factor 38A	Agalma elegans	NecdevGasmat	1.044424499213624	587322	NA
OG0005888	SVG	Q7ZVJ6|QTRT2_DANRE Queuine tRNA-ribosyltransferase accessory subunit 2 {ECO:0000255|HAMAP-Rule:MF_03043}	Agalma elegans	NecdevGasmat	1.0240055263591463	640974	690777bfb63d86dd8aae0a7d71b18d44
OG0005947	SVG	Q05B18|SHQ1_XENTR Protein SHQ1 homolog	Agalma elegans	NecdevGasmat	0.9318813249201462	515494	NA
OG0005964	SVG	Q9QXP4|DONS_MOUSE Protein downstream neighbor of Son	Agalma elegans	NecdevGasmat	1.0054372174691324	636141	c5a1c666bf9deb5d664caa7282343fa4
OG0005971	SVG	A1L1C7|PAN3_XENTR PAB-dependent poly(A)-specific ribonuclease subunit PAN3 {ECO:0000255|HAMAP-Rule:MF_03181}	Agalma elegans	NecdevGasmat	1.0203654508831417	594303	4a19855c62fa2626a789fe900ce63f85
OG0005982	SVG	Q9CZ28|SNF8_MOUSE Vacuolar-sorting protein SNF8	Agalma elegans	NecdevGasmat	1.0335849107529034	538226	NA
OG0005987	SVG	P51868|CASQ2_RAT Calsequestrin-2	Agalma elegans	NecdevGasmat	1.0654437888903796	575625	NA
OG0005995	SVG	Q9I8J6|EBP2_XENLA Probable rRNA-processing protein EBP2	Agalma elegans	NecdevGasmat	1.04708407113413	643214	NA
OG0006012	SVG	Q922H9|ZN330_MOUSE Zinc finger protein 330	Agalma elegans	NecdevGasmat	1.0401714050753708	629853	NA
OG0006063	SVG	Q96P11|NSUN5_HUMAN Probable 28S rRNA (cytosine-C(5))-methyltransferase	Agalma elegans	NecdevGasmat	0.9931149363217641	591113	b1219db784a2d5e1e205e28931b948b4
OG0006114	SVG	Q8IY50|S35F3_HUMAN Putative thiamine transporter SLC35F3 {ECO:0000305}	Agalma elegans	NecdevGasmat	0.8802365439096792	510083	41d6aca0109806f61d62e29ce74cfcf9
OG0006121	SVG	O60921|HUS1_HUMAN Checkpoint protein HUS1	Agalma elegans	NecdevGasmat	0.9929004658574914	534608	NA
OG0006122	SVG	Q5W1J5|FOXP1_XENLA Forkhead box protein P1	Agalma elegans	NecdevGasmat	1.036415506676024	616627	NA
OG0006152	SVG	Q9JJ78|TOPK_MOUSE Lymphokine-activated killer T-cell-originated protein kinase	Agalma elegans	NecdevGasmat	1.000649735515571	618644	eeda207c1bbc1c08d0a00270e299ba0f
OG0006155	SVG	Q92117|TBP_PROFL TATA-box-binding protein	Agalma elegans	NecdevGasmat	1.0350082817274038	594769	NA
OG0006602	SVG	Q9NRN7|ADPPT_HUMAN L-aminoadipate-semialdehyde dehydrogenase-phosphopantetheinyl transferase	Agalma elegans	NecdevGasmat	0.9013288199725134	532393	4d298b9ca0137e1a33258bec76ca9154
OG0003849	SVG	Q6DHU1|CLP1L_DANRE Cleft lip and palate transmembrane protein 1-like protein	Agalma elegans	NecdevGasmat	1.0835665127242238	584414	9944f3ff9e8eb289dc4c97ffd6f13ae0
OG0005867	SVG	Q96DH6|MSI2H_HUMAN RNA-binding protein Musashi homolog 2	Agalma elegans	NecdevGasmat	1.0500011297812042	638714	25a0032afe798b90a1769825d48fe36f
OG0005983	SVG	Q76I79|SSH1_MOUSE Protein phosphatase Slingshot homolog 1	Agalma elegans	NecdevGasmat	1.035592227154181	622325	NA
OG0005609	SVG	P23919|KTHY_HUMAN Thymidylate kinase	Agalma elegans	NecdevGasmat	0.9442322508513795	604326	777709df77bbe2fb3bcf88876db37798
OG0005750	SVG	Q9D172|ES1_MOUSE ES1 protein homolog, mitochondrial	Agalma elegans	NecdevGasmat	0.9484183375508324	547257	3de5cccdba40bb9ff811672943a7e3aa
OG0005909	SVG	Q9Y3B2|EXOS1_HUMAN Exosome complex component CSL4	Agalma elegans	NecdevGasmat	0.9120463206794365	528489	da27f40cf8c58c8de02c6473456ec58b
OG0005913	SVG	Q92519|TRIB2_HUMAN Tribbles homolog 2	Agalma elegans	NecdevGasmat	1.027987261261717	570656	e5e2a0db3a3c2a020e99adee1b765802
OG0005932	SVG	Q8R0L9|TADA3_MOUSE Transcriptional adapter 3	Agalma elegans	NecdevGasmat	1.0478806680132455	619084	63cf24eeb437cc088bc8f1ac4fb7ac51
OG0005939	SVG	Q5E9B3|PGTB2_BOVIN Geranylgeranyl transferase type-2 subunit beta	Agalma elegans	NecdevGasmat	1.044079511834979	568796	13eb55829a5fce7843139cff92af276b
OG0006009	SVG	A2AWT3|AT7L3_MOUSE Ataxin-7-like protein 3 {ECO:0000255|HAMAP-Rule:MF_03047}	Agalma elegans	NecdevGasmat	1.0451553504050175	586409	0c560ef43c8fcb25184ed1559731c0e4
OG0006010	SVG	Q9YGY3|BUB3_XENLA Mitotic checkpoint protein BUB3	Agalma elegans	NecdevGasmat	1.0194587520494587	527865	NA
OG0006126	SVG	Q5E9N9|APEX2_BOVIN DNA-(apurinic or apyrimidinic site) lyase 2	Agalma elegans	NecdevGasmat	1.0478177729219929	608155	NA
OG0006168	SVG	Q2T9T9|FBXW9_BOVIN F-box/WD repeat-containing protein 9	Agalma elegans	NecdevGasmat	0.9681298578831774	639397	c57c3cb822ec968275ed13eae6607080
OG0006224	SVG	Q921D4|MED6_MOUSE Mediator of RNA polymerase II transcription subunit 6	Agalma elegans	NecdevGasmat	1.0740696286732299	580472	bae596e73b0a5f03c31bf77d2e01be53
OG0006244	SVG	P78412|IRX6_HUMAN Iroquois-class homeodomain protein IRX-6	Agalma elegans	NecdevGasmat	1.057994201169169	542111	NA
OG0006280	SVG	Q8C3I8|HGH1_MOUSE Protein HGH1 homolog	Agalma elegans	NecdevGasmat	0.9733798160171302	609632	94a02f8ad6f39d257fd19319796e6ffd
OG0003681	SVG	Q6GPA7|HDAC8_XENLA Histone deacetylase 8	Agalma elegans	NecdevGasmat	0.897927603043802	602704	2135f0d61e5037d80da336876d744fe0
OG0005903	SVG	Q7SXM7|PRP31_DANRE U4/U6 small nuclear ribonucleoprotein Prp31	Agalma elegans	NecdevGasmat	0.9417933026767003	643862	34afbd22443a8cde3f292fee589a0c66
OG0005919	SVG	Q92564|DCNL4_HUMAN DCN1-like protein 4	Agalma elegans	NecdevGasmat	1.0437337468883454	644564	a78ef14f5a1051ba4a1358ac4058805e
OG0006052	SVG	Q90X38|GPKOW_DANRE G patch domain and KOW motifs-containing protein	Agalma elegans	NecdevGasmat	0.9849372767547335	621312	29005dfc17d4a60207e4ceaf81586a8e
OG0006054	SVG	Q9D753|EXOS8_MOUSE Exosome complex component RRP43	Agalma elegans	NecdevGasmat	1.0675247081624177	549892	1c097913ce544485c38d86bc82805040
OG0006087	SVG	O75486|SUPT3_HUMAN Transcription initiation protein SPT3 homolog	Agalma elegans	NecdevGasmat	1.0481150599171127	626431	NA
OG0006102	SVG	Q13889|TF2H3_HUMAN General transcription factor IIH subunit 3	Agalma elegans	NecdevGasmat	1.0004759143681115	534942	0371d79035bd734e7e9efaf288cc5271
OG0006202	SVG	Q6P0I8|EXOS6_DANRE Exosome complex component MTR3	Agalma elegans	NecdevGasmat	0.9565623820517951	564235	31369aec288901b4a7753cd163bb464b
OG0006251	SVG	Q4VBT5|MKRN1_DANRE Probable E3 ubiquitin-protein ligase makorin-1	Agalma elegans	NecdevGasmat	1.0027510150166454	536193	673bcda71f3f1c79fc061130eecfab8a
OG0006291	SVG	Q9H777|RNZ1_HUMAN Zinc phosphodiesterase ELAC protein 1	Agalma elegans	NecdevGasmat	1.0093114373182162	602191	NA
OG0006313	SVG	Q92968|PEX13_HUMAN Peroxisomal membrane protein PEX13	Agalma elegans	NecdevGasmat	0.9786307599094406	546083	4d470577c2510456e7cdb10a2091b07c
OG0006333	SVG	Q9H9L4|KANL2_HUMAN KAT8 regulatory NSL complex subunit 2	Agalma elegans	NecdevGasmat	0.9902179947629426	516860	9ce55d3b106b8739a6b5ae6929a73666
OG0006336	SVG	Q6P632|NAA20_XENTR N-alpha-acetyltransferase 20	Agalma elegans	NecdevGasmat	1.0917747798421698	554197	NA
OG0006354	SVG	V5YMB3|DAPB3_PSEMX Dipeptidyl aminopeptidase BIII {ECO:0000312|EMBL:BAO18428.1}	Agalma elegans	NecdevGasmat	0.9539810703994691	637087	0ae917d76368f4184728e97d33ee3334
OG0006370	SVG	Q9GKR6|CAYP2_MACFA Calcyphosin-2	Agalma elegans	NecdevGasmat	1.0208007688681242	588897	b36f894aa686723e001e2a69219505a3
OG0006374	SVG	Q9DAJ4|WDR83_MOUSE WD repeat domain-containing protein 83	Agalma elegans	NecdevGasmat	0.9902241092773576	578167	dbe7a538098819d01c49cb9629b253e2
OG0006387	SVG	Q8BJH1|ZC21A_MOUSE Zinc finger C2HC domain-containing protein 1A	Agalma elegans	NecdevGasmat	1.0638092914264123	626312	NA
OG0006388	SVG	Q9NUQ2|PLCE_HUMAN 1-acyl-sn-glycerol-3-phosphate acyltransferase epsilon	Agalma elegans	NecdevGasmat	1.0175305417709783	593638	589b96d1ff709e992768435233264e99
OG0006398	SVG	O43541|SMAD6_HUMAN Mothers against decapentaplegic homolog 6	Agalma elegans	NecdevGasmat	1.1230622776297998	636025	NA
OG0006400	SVG	Q8WUJ0|STYX_HUMAN Serine/threonine/tyrosine-interacting protein	Agalma elegans	NecdevGasmat	0.9305614059305158	538048	NA
OG0006191	SVG	Q66IH2|TBRG1_XENTR Transforming growth factor beta regulator 1	Agalma elegans	NecdevGasmat	0.9999074464052343	565079	56f31317e1499ff13027562aff69d108
OG0006326	SVG	Q32LJ2|ARFRP_BOVIN ADP-ribosylation factor-related protein 1	Agalma elegans	NecdevGasmat	1.2441813570359348	522210	f192a6fedb7b3905a1c920ff25d21e56
OG0006856	SVG	Q6IQ97|RBM41_DANRE RNA-binding protein 4.1	Agalma elegans	NecdevGasmat	0.9429163027205439	537583	NA
OG0006171	SVG	Q6GNJ8|VPS72_XENLA Vacuolar protein sorting-associated protein 72 homolog	Agalma elegans	NecdevGasmat	1.014019638486355	613518	NA
OG0006193	SVG	Q6ZNW5|GDPP1_HUMAN GDP-D-glucose phosphorylase 1	Agalma elegans	NecdevGasmat	1.00709510096878	562291	NA
OG0006228	SVG	Q6P1Q0|LTMD1_HUMAN LETM1 domain-containing protein 1	Agalma elegans	NecdevGasmat	1.1601650736214846	636636	NA
OG0006279	SVG	Q9CZ15|PSF1_MOUSE DNA replication complex GINS protein PSF1	Agalma elegans	NecdevGasmat	1.014824841988998	567539	NA
OG0006299	SVG	Q9VY86|TM2D2_DROME TM2 domain-containing protein CG11103	Agalma elegans	NecdevGasmat	0.9464528166388848	541694	NA
OG0006338	SVG	Q8WTS6|SETD7_HUMAN Histone-lysine N-methyltransferase SETD7	Agalma elegans	NecdevGasmat	1.0144156765393095	527687	NA
OG0006358	SVG	Q921Y2|IMP3_MOUSE U3 small nucleolar ribonucleoprotein protein IMP3	Agalma elegans	NecdevGasmat	1.011665359266253	580592	NA
OG0006377	SVG	Q8K3I9|GLCI1_MOUSE Glucocorticoid-induced transcript 1 protein	Agalma elegans	NecdevGasmat	0.8392258818723692	532210	NA
OG0006399	SVG	Q9DBS8|POC5_MOUSE Centrosomal protein POC5	Agalma elegans	NecdevGasmat	0.8801199589786866	631358	ad93aed6824ceb7f0b5a7844da03fd2b
OG0006406	SVG	Q9V359|VPS28_DROME Vacuolar protein sorting-associated protein 28 homolog	Agalma elegans	NecdevGasmat	1.0735133489969213	525175	NA
OG0006419	SVG	B5XF11|KDM8_SALSA Lysine-specific demethylase 8	Agalma elegans	NecdevGasmat	0.9355244643502617	615709	7bde5d8164dcab84a7729e88db96a950
OG0006437	SVG	P34284|YKK7_CAEEL Uncharacterized F-box/LRR-repeat protein C02F5.7	Agalma elegans	NecdevGasmat	1.0743280619378293	624931	aa429dc5b2d00b73eee4a27ebf27c28c
OG0006446	SVG	Q86YS6|RAB43_HUMAN Ras-related protein Rab-43	Agalma elegans	NecdevGasmat	1.1013208448136487	578599	NA
OG0006492	SVG	Q7ZVT3|SAS6_DANRE Spindle assembly abnormal protein 6 homolog	Agalma elegans	NecdevGasmat	0.9844426288479136	526105	157c09fb202c5fd3f1237644dbfc89b8
OG0006500	SVG	Q9Z191|EYA4_MOUSE Eyes absent homolog 4	Agalma elegans	NecdevGasmat	1.1110196069407903	648008	5cf88028f53e512ab2d49d437a3e3877
OG0004393	SVG	Q8BXX2|ZBT49_MOUSE Zinc finger and BTB domain-containing protein 49	Agalma elegans	NecdevGasmat	1.0099551746812125	542901	f35e1d53b6eafe141e5ef6d562dd75cb
OG0006072	SVG	Q5R8H5|T2EA_PONAB General transcription factor IIE subunit 1	Agalma elegans	NecdevGasmat	0.9070217954675656	584201	2c4efe255f6b624490cae42609158049
OG0006101	SVG	Q6NU08|MTRAB_XENLA Myotubularin-related protein 10-B	Agalma elegans	NecdevGasmat	1.0786093939508354	626163	1311c3603406d2b844bf6c94029619f7
OG0006305	SVG	Q8VDH1|FBX21_MOUSE F-box only protein 21	Agalma elegans	NecdevGasmat	1.0393148818675038	514286	90d07b9d25454084e866bfb51568ff3f
OG0006321	SVG	Q5F413|SMAP2_CHICK Stromal membrane-associated protein 2	Agalma elegans	NecdevGasmat	1.1477591547105397	528390	0614b8da18278b5bca2c16f698cbcfc9
OG0006349	SVG	Q9CWZ7|SNAG_MOUSE Gamma-soluble NSF attachment protein	Agalma elegans	NecdevGasmat	0.9809974256622392	614687	cdb58ed64410bd4ef6b286d43f790eb7
OG0006369	SVG	Q6PBN5|AUP1_DANRE Ancient ubiquitous protein 1	Agalma elegans	NecdevGasmat	1.0786153639952591	596891	edc4a2b8d90eb999c1574098774c141e
OG0006414	SVG	Q6IMM1|DJC27_CHICK DnaJ homolog subfamily C member 27	Agalma elegans	NecdevGasmat	1.0727386330440114	589811	NA
OG0006422	SVG	Q9VH78|ALG12_DROME Probable Dol-P-Man:Man(7)GlcNAc(2)-PP-Dol alpha-1,6-mannosyltransferase	Agalma elegans	NecdevGasmat	1.1171875828632025	595474	9f09115970c470b98c89a7b35ae66951
OG0006424	SVG	Q8IMA8|PANG2_DROME Protein pangolin, isoform J	Agalma elegans	NecdevGasmat	1.011673698352516	569273	NA
OG0006441	SVG	Q3TZI6|CCNJ_MOUSE Cyclin-J	Agalma elegans	NecdevGasmat	0.9048937003560661	571763	578228e0f755648a9353efabe38cfb52
OG0006444	SVG	Q5RE11|TSN3_PONAB Tetraspanin-3	Agalma elegans	NecdevGasmat	1.0807489546119997	515363	a1abf86f6af169314ebfbdac376eb06e
OG0006493	SVG	Q96ES7|SGF29_HUMAN SAGA-associated factor 29 {ECO:0000305}	Agalma elegans	NecdevGasmat	0.9056326955202414	599889	NA
OG0006510	SVG	Q5PRC7|SOSB2_DANRE SOSS complex subunit B2	Agalma elegans	NecdevGasmat	0.9533688303434336	578690	e1079b270a97a69b9d4e120b2ff5da09
OG0006543	SVG	Q640L5|CCD18_MOUSE Coiled-coil domain-containing protein 18	Agalma elegans	NecdevGasmat	0.9781597111386832	582107	413d721f9976332b0d7c2de65fa75eb0
OG0006572	SVG	Q13569|TDG_HUMAN G/T mismatch-specific thymine DNA glycosylase	Agalma elegans	NecdevGasmat	0.9950154096591716	621108	823b2ad505f5b24217070c6599f6929f
OG0006438	SVG	Q99MU3|DSRAD_MOUSE Double-stranded RNA-specific adenosine deaminase	Agalma elegans	NecdevGasmat	1.0161259449655473	601251	3fad95a9dfa7af518dabf57e561d8fdf
OG0006513	SVG	Q9UPM9|B9D1_HUMAN B9 domain-containing protein 1	Agalma elegans	NecdevGasmat	0.9059972902482264	540469	NA
OG0006516	SVG	Q6P5L7|ARGLA_DANRE Arginine and glutamate-rich protein 1-A	Agalma elegans	NecdevGasmat	1.186340108850716	550209	NA
OG0006536	SVG	Q9Y6G5|COMDA_HUMAN COMM domain-containing protein 10	Agalma elegans	NecdevGasmat	1.1845203225701337	544646	NA
OG0006538	SVG	Q5W111|SPRY7_HUMAN SPRY domain-containing protein 7	Agalma elegans	NecdevGasmat	1.111974340684642	627240	NA
OG0006560	SVG	Q5U2S3|ZUFSP_RAT Zinc finger with UFM1-specific peptidase domain protein	Agalma elegans	NecdevGasmat	0.9670855019537032	574162	2bc0d40058cf9b6521fc7a71e60e6789
OG0006586	SVG	Q8S7M7|PIRL5_ORYSJ Plant intracellular Ras-group-related LRR protein 5	Agalma elegans	NecdevGasmat	0.9970083299082056	510014	044af4581ba21133c6e0c746c1bfcf24
OG0006592	SVG	Q9R062|GLYG_MOUSE Glycogenin-1	Agalma elegans	NecdevGasmat	0.9905539874965638	510148	NA
OG0006635	SVG	Q290X1|SWET1_DROPS Sugar transporter SWEET1	Agalma elegans	NecdevGasmat	1.0192105635818405	558943	b6a4ed9ab0f10cda0c987a17da9841a5
OG0006647	SVG	Q9QZC7|PKHB2_MOUSE Pleckstrin homology domain-containing family B member 2	Agalma elegans	NecdevGasmat	0.9920726801466573	649290	8eb392312139cb9026eba9ab2f0989d5
OG0006663	SVG	Q9D384|U1SBP_MOUSE U11/U12 small nuclear ribonucleoprotein 35 kDa protein	Agalma elegans	NecdevGasmat	1.1310370350305132	613577	e3866d4ebcd8e332c34ba7cc59d72e07
OG0006666	SVG	Q4KM64|JAGN1_RAT Protein jagunal homolog 1 {ECO:0000305}	Agalma elegans	NecdevGasmat	1.0393225965789998	523548	a5b748d0cb100a4b14cc60f7d0dce013
OG0006703	SVG	Q9EQB9|ZN287_MOUSE Zinc finger protein 287	Agalma elegans	NecdevGasmat	1.0149187068582177	651802	NA
OG0006715	SVG	O35817|AKA14_RAT A-kinase anchor protein 14	Agalma elegans	NecdevGasmat	1.2899041691294004	621345	e7e9b4b6058c6490187046b8871b5802
OG0006671	SVG	Q5ZMS2|PA1B2_CHICK Platelet-activating factor acetylhydrolase IB subunit beta	Agalma elegans	NecdevGasmat	1.1072390623949673	631986	NA
OG0006719	SVG	Q8IYB8|SUV3_HUMAN ATP-dependent RNA helicase SUPV3L1, mitochondrial	Agalma elegans	NecdevGasmat	1.1697345710357159	582191	NA
OG0006587	SVG	Q9UJK0|TSR3_HUMAN Ribosome biogenesis protein TSR3 homolog {ECO:0000255|HAMAP-Rule:MF_03146}	Agalma elegans	NecdevGasmat	0.9687432916852226	516047	NA
OG0006628	SVG	Q96LT7|CI072_HUMAN Protein C9orf72	Agalma elegans	NecdevGasmat	1.20132064419892	592568	f3ce96bc5f3877cdd346cc0ff368156f
OG0006651	SVG	Q6DGF5|ZDH12_RAT Probable palmitoyltransferase ZDHHC12	Agalma elegans	NecdevGasmat	1.0261199089071964	583705	d4acada98606a685209570b87613efe3
OG0006732	SVG	Q5F3N9|CF106_CHICK Uncharacterized protein C6orf106 homolog	Agalma elegans	NecdevGasmat	1.1593503229194833	517476	NA
OG0006758	SVG	Q8K0S9|SNPC1_MOUSE snRNA-activating protein complex subunit 1	Agalma elegans	NecdevGasmat	1.07048219141699	560744	5acd8ad98adc447c2451bc874a9160c9
OG0006792	SVG	Q9Z0R0|HASP_MOUSE Serine/threonine-protein kinase haspin	Agalma elegans	NecdevGasmat	0.9514882748309832	612249	097ffbbc10b1a9a8ebe1e972e33d0915
OG0006805	SVG	Q9Y5N5|HEMK2_HUMAN HemK methyltransferase family member 2	Agalma elegans	NecdevGasmat	0.9646630552469158	618336	NA
OG0006754	SVG	Q9JI70|MKKS_MOUSE McKusick-Kaufman/Bardet-Biedl syndromes putative chaperonin	Agalma elegans	NecdevGasmat	0.9137445449964333	650428	e0b58fe4d5bb4975a703ca29c1ab098d
OG0006791	SVG	Q9NYG2|ZDHC3_HUMAN Palmitoyltransferase ZDHHC3 {ECO:0000305}	Agalma elegans	NecdevGasmat	0.8268987344603723	546269	NA
OG0006656	SVG	Q55GQ6|UPP_DICDI Uracil phosphoribosyltransferase	Agalma elegans	NecdevGasmat	0.8910699795992605	547023	ce5ec5f1024a5e15cfccf099ea638b09
OG0006740	SVG	B5XF11|KDM8_SALSA Lysine-specific demethylase 8	Agalma elegans	NecdevGasmat	1.0217021227802627	635594	6a5f0491431ff439382b6147d7d8a447
OG0006741	SVG	O70239|AXIN1_RAT Axin-1	Agalma elegans	NecdevGasmat	1.0325823027382397	520298	89edc576fc1e2e9df12b29521d1c91b1
OG0006802	SVG	Q9DCS2|CP013_MOUSE UPF0585 protein C16orf13 homolog	Agalma elegans	NecdevGasmat	1.0745780055412895	552913	NA
OG0006803	SVG	Q6PBQ2|CHMP7_DANRE Charged multivesicular body protein 7	Agalma elegans	NecdevGasmat	1.0484319401192312	627695	7572f88c99798d11dea32538f0e32a2b
OG0006832	SVG	Q6P606|LYSM4_DANRE LysM and putative peptidoglycan-binding domain-containing protein 4	Agalma elegans	NecdevGasmat	1.032155424256825	579457	15c0f47d195d3b5f2eb0418eea8ffd0c
OG0006868	SVG	Q6GNT2|CL049_XENLA UPF0454 protein C12orf49 homolog	Agalma elegans	NecdevGasmat	1.0823612450990616	541537	NA
OG0006872	SVG	Q95KE5|RM43_BOVIN 39S ribosomal protein L43, mitochondrial	Agalma elegans	NecdevGasmat	1.0879500559833168	618669	NA
OG0006885	SVG	Q5R7P7|TAF9B_PONAB Transcription initiation factor TFIID subunit 9B	Agalma elegans	NecdevGasmat	1.0035223520379315	643495	c599915e6281ebb8c29ba91fa4604c8b
OG0006887	SVG	Q6P859|GPTC4_XENTR G patch domain-containing protein 4	Agalma elegans	NecdevGasmat	1.0161633883335615	578726	bdfa3041b15ac5954c838f1e9768acd4
OG0006890	SVG	O95833|CLIC3_HUMAN Chloride intracellular channel protein 3	Agalma elegans	NecdevGasmat	1.0590208750246175	522336	NA
OG0006898	SVG	Q9AST1|TAF15_ARATH Transcription initiation factor TFIID subunit 15	Agalma elegans	NecdevGasmat	1.0146581013713856	559274	NA
OG0006828	SVG	Q28199|CD5R1_BOVIN Cyclin-dependent kinase 5 activator 1	Agalma elegans	NecdevGasmat	0.8046086705190517	566166	NA
OG0006846	SVG	Q99MB3|TM2D1_MOUSE TM2 domain-containing protein 1	Agalma elegans	NecdevGasmat	0.9599129706949726	590824	07c354d6bb64c256c19a6979991af569
OG0006882	SVG	Q9NZ43|USE1_HUMAN Vesicle transport protein USE1	Agalma elegans	NecdevGasmat	0.857692192789059	525220	a8ad0fe611e226b054ee0e73681dc2af
OG0006904	SVG	Q8N0W5|IQCK_HUMAN IQ domain-containing protein K	Agalma elegans	NecdevGasmat	1.1056231429742687	515343	0f601cca8d13624d3fab0e08a4decc16
OG0006920	SVG	Q9JJW6|ALRF2_MOUSE Aly/REF export factor 2	Agalma elegans	NecdevGasmat	1.0849853686101698	549002	NA
OG0006951	SVG	Q54KA7|SECG_DICDI Ankyrin repeat, PH and SEC7 domain containing protein secG	Agalma elegans	NecdevGasmat	1.1016314574028816	609382	NA
OG0007285	SVG	Q5TM50|RPA12_MACMU DNA-directed RNA polymerase I subunit RPA12	Agalma elegans	NecdevGasmat	0.9951401374506925	610313	NA
OG0006834	SVG	Q6TXF1|ARRD3_RAT Arrestin domain-containing protein 3	Agalma elegans	NecdevGasmat	1.1830621988826893	631449	5e9d480a3cc2274eef76c62b024c3f06
OG0006919	SVG	Q925F4|RNF37_MOUSE RING finger protein 37 {ECO:0000305}	Agalma elegans	NecdevGasmat	0.9105375893227936	606845	d98fc4c8ed50e6ab779e557fdcc64c87
OG0006948	SVG	Q2KJF7|GLCTK_BOVIN Glycerate kinase	Agalma elegans	NecdevGasmat	1.0565214534234402	516948	8e30939ef7bbe89b14727c7e9a3f92d3
OG0007156	SVG	Q9UK61|TASOR_HUMAN Protein TASOR {ECO:0000305}	Agalma elegans	NecdevGasmat	1.022992383819202	643781	e0742393df831acce987df1ed840e75d
OG0007314	SVG	A4IJ15|CFA97_XENTR Cilia- and flagella-associated protein 97 {ECO:0000250|UniProtKB:Q9P2B7}	Agalma elegans	NecdevGasmat	1.1749113344455941	601923	534a06943c1db8997b1e776806fce34f
OG0006847	SVG	Q8N3J9|ZN664_HUMAN Zinc finger protein 664	Agalma elegans	NecdevGasmat	1.021645557473723	558181	NA
OG0006881	SVG	Q9NPD8|UBE2T_HUMAN Ubiquitin-conjugating enzyme E2 T	Agalma elegans	NecdevGasmat	0.9921134958895189	596311	ce613d32857a54da408f757ce1585924
OG0006953	SVG	Q9D0S4|NEUL2_MOUSE Neuralized-like protein 2	Agalma elegans	NecdevGasmat	1.1458033640078946	636749	3b868e7db48f499e9b2632a2330a02af
OG0007004	SVG	Q8TCF1|ZFAN1_HUMAN AN1-type zinc finger protein 1	Agalma elegans	NecdevGasmat	1.031436603239885	559520	fc4bf2624f90ce6a47ecddec5ad748fd
OG0007008	SVG	Q9R0N3|SYT11_MOUSE Synaptotagmin-11	Agalma elegans	NecdevGasmat	1.0190342802725136	519917	f05cda00b794a71c00e78805780cca70
OG0007016	SVG	Q06438|PEX2_CRIGR Peroxisome biogenesis factor 2	Agalma elegans	NecdevGasmat	1.0359734698015346	632824	8c2f46cc65e2b8ef7acae9d89dafdde6
OG0007218	SVG	Q91W18|TDRD3_MOUSE Tudor domain-containing protein 3	Agalma elegans	NecdevGasmat	0.9272838848418525	544111	61c92c1ad8fe8e8efab424aae1cfba2a
OG0006852	SVG	Q9FVW4|RENT3_ARATH Regulator of nonsense transcripts UPF3	Agalma elegans	NecdevGasmat	0.9881362941032499	564157	5a739c6f8c619c2ba6492c2d8342963f
OG0007067	SVG	Q5JXC2|MIIP_HUMAN Migration and invasion-inhibitory protein	Agalma elegans	NecdevGasmat	0.941440992478804	525183	e6e33e215246dd1ede985dd58208d43b
OG0007069	SVG	Q8WXB1|MT21A_HUMAN Protein N-lysine methyltransferase METTL21A	Agalma elegans	NecdevGasmat	0.985582279144575	649206	NA
OG0007072	SVG	Q4N4N8|TXND_THEPA Thioredoxin domain-containing protein	Agalma elegans	NecdevGasmat	0.9228817715520437	645999	NA
OG0007104	SVG	Q3T0B9|CEBPG_BOVIN CCAAT/enhancer-binding protein gamma	Agalma elegans	NecdevGasmat	1.0026146020396576	548198	c8e7b867975db087731be2cc333ca09d
OG0007196	SVG	Q9PTL2|SPY2_CHICK Protein sprouty homolog 2	Agalma elegans	NecdevGasmat	1.2537652209824992	623599	NA
OG0007049	SVG	Q6PF45|VIAAT_XENLA Vesicular inhibitory amino acid transporter	Agalma elegans	NecdevGasmat	0.8763002835673679	561718	390bfb74a0e9dbacd617d5eff188e8c1
OG0007064	SVG	Q8BX32|SLX1_MOUSE Structure-specific endonuclease subunit SLX1 {ECO:0000255|HAMAP-Rule:MF_03100}	Agalma elegans	NecdevGasmat	1.0111804648235148	572865	NA
OG0007023	SVG	E7EYQ9|TM216_DANRE Transmembrane protein 216	Agalma elegans	NecdevGasmat	1.1599510799955866	523846	fdde46a399e227e49cada91500d5dfb5
OG0007083	SVG	Q9DAZ9|ANCHR_MOUSE Abscission/NoCut checkpoint regulator	Agalma elegans	NecdevGasmat	1.1050786498872873	610821	c3f88753b15893622679ceb11262a7de
OG0007087	SVG	Q9V785|3BP5H_DROME SH3 domain-binding protein 5 homolog	Agalma elegans	NecdevGasmat	1.1849279648712403	557760	NA
OG0007102	SVG	Q99JF8|PSIP1_MOUSE PC4 and SFRS1-interacting protein	Agalma elegans	NecdevGasmat	1.0372432545391046	567531	NA
OG0007132	SVG	Q5SW96|ARH_HUMAN Low density lipoprotein receptor adapter protein 1 {ECO:0000305}	Agalma elegans	NecdevGasmat	0.9608396240650954	609937	6aab9381ebcf567bb25042723ed03e67
OG0007144	SVG	Q7T3A4|RAB13_DANRE Ras-related protein Rab-13	Agalma elegans	NecdevGasmat	1.0550507193087326	602797	c4027f0a67e7ea92ef11156fbf57c030
OG0007154	SVG	Q9BQG1|SYT3_HUMAN Synaptotagmin-3	Agalma elegans	NecdevGasmat	1.0575540499460157	604598	d6b8f7566762b523e0b5ea6fb3b2c566
OG0007157	SVG	Q7ZY70|C108B_XENLA Uncharacterized protein C1orf108 homolog B	Agalma elegans	NecdevGasmat	1.1052926589744532	574741	NA
OG0007167	SVG	Q9H0T7|RAB17_HUMAN Ras-related protein Rab-17	Agalma elegans	NecdevGasmat	1.1858597144372154	611687	cc2bfb72acf46ac1ad0993b9ef373c8b
OG0007173	SVG	Q7TPN3|PIGV_MOUSE GPI mannosyltransferase 2	Agalma elegans	NecdevGasmat	0.928538072340477	525880	NA
OG0007205	SVG	Q5T7V8|GORAB_HUMAN RAB6-interacting golgin	Agalma elegans	NecdevGasmat	0.9166633207091403	627982	54abbd72f5aa4dd9d855ed4a503d5e3b
OG0007209	SVG	Q8R2M0|TEAN2_MOUSE Transcription elongation factor A N-terminal and central domain-containing protein 2	Agalma elegans	NecdevGasmat	1.0548950805233386	573845	NA
OG0007223	SVG	Q6BPA9|NUF2_DEBHA Probable kinetochore protein NUF2	Agalma elegans	NecdevGasmat	0.8986145868744378	602810	33113a2118104049805761a0d7b51091
OG0007232	SVG	P50616|TOB1_HUMAN Protein Tob1	Agalma elegans	NecdevGasmat	0.6460447757590214	629460	b4a1c108a6336ea8eff5ce30e9e8d085
OG0007245	SVG	Q8CDN9|LRRC9_MOUSE Leucine-rich repeat-containing protein 9	Agalma elegans	NecdevGasmat	0.9522800924305833	539949	NA
OG0007145	SVG	Q8BKI2|TNR6B_MOUSE Trinucleotide repeat-containing gene 6B protein	Agalma elegans	NecdevGasmat	1.0409150517137153	586342	fcf11ccc5965b14fed1d114633b46fc6
OG0007233	SVG	Q58HI1|PELP1_XENLA Proline-, glutamic acid- and leucine-rich protein 1	Agalma elegans	NecdevGasmat	0.8079866900286432	596120	fb7d174880a6366a45fba408504f9cd2
OG0007251	SVG	Q9CXV1|DHSD_MOUSE Succinate dehydrogenase [ubiquinone] cytochrome b small subunit, mitochondrial	Agalma elegans	NecdevGasmat	1.0431443771483728	605804	040fd41e474a8e6e6d52eb537fb5c81a
OG0007095	SVG	Q9Z1S0|BUB1B_MOUSE Mitotic checkpoint serine/threonine-protein kinase BUB1 beta	Agalma elegans	NecdevGasmat	1.0000851380548186	648033	aa385a136eeff2be03607c9accf57f3b
OG0007258	SVG	Q28GJ0|SDCG3_XENTR Serologically defined colon cancer antigen 3 homolog	Agalma elegans	NecdevGasmat	0.7839507158459623	546641	4c7163488fc3a71b85b068dbe152fbd7
OG0007268	SVG	Q9D0K0|TBCD7_MOUSE TBC1 domain family member 7	Agalma elegans	NecdevGasmat	0.8589990246782103	618757	NA
OG0007293	SVG	Q15527|SURF2_HUMAN Surfeit locus protein 2	Agalma elegans	NecdevGasmat	1.0239820677302487	521732	b9652aaca577d01f4cbb358f924d9a58
OG0007598	SVG	Q9VAN6|SLBP_DROME Histone RNA hairpin-binding protein	Agalma elegans	NecdevGasmat	0.8181171141214415	617932	7a3e7d3f68804dd834828d2c65e25135
OG0007318	SVG	Q9BZ19|ANR60_HUMAN Ankyrin repeat domain-containing protein 60	Agalma elegans	NecdevGasmat	1.2312653104921814	579350	NA
OG0007324	SVG	Q5R9K8|AR2BP_PONAB ADP-ribosylation factor-like protein 2-binding protein	Agalma elegans	NecdevGasmat	1.0371420633148412	629151	NA
OG0007320	SVG	Q9H773|DCTP1_HUMAN dCTP pyrophosphatase 1	Agalma elegans	NecdevGasmat	0.987860749544328	582129	NA
OG0007342	SVG	Q5VYX0|RNLS_HUMAN Renalase {ECO:0000303|PubMed:15841207}	Agalma elegans	NecdevGasmat	1.1181830334480594	587906	8e49eedbe2170049d753db7c120c0d7f
OG0007353	SVG	Q9D3V5|FSIP1_MOUSE Fibrous sheath-interacting protein 1	Agalma elegans	NecdevGasmat	1.0005181848793412	569843	NA
OG0007335	SVG	Q9DB15|RM12_MOUSE 39S ribosomal protein L12, mitochondrial	Agalma elegans	NecdevGasmat	1.0538735790871838	551051	3f1e2b1ab4427932a7e4832b403d0111
OG0007360	SVG	Q8NHR9|PROF4_HUMAN Profilin-4	Agalma elegans	NecdevGasmat	1.0440205156538873	576358	0b385215052946085994f6a47610a8c4
OG0007389	SVG	Q8VDR5|TM267_MOUSE Transmembrane protein 267 {ECO:0000312|MGI:MGI:3648543}	Agalma elegans	NecdevGasmat	1.100347681551747	632402	NA
OG0007392	SVG	Q8JFQ2|RBTN1_DANRE Rhombotin-1	Agalma elegans	NecdevGasmat	1.3624094376356053	570713	NA
OG0007341	SVG	Q9ULK2|AT7L1_HUMAN Ataxin-7-like protein 1	Agalma elegans	NecdevGasmat	0.9750927446877292	569243	NA
OG0007371	SVG	Q95044|UBE2C_SPISO Ubiquitin-conjugating enzyme E2 C	Agalma elegans	NecdevGasmat	1.066423944353558	547439	bbd342bf9d3f877f8160f50b5c07e014
OG0007370	SVG	Q3SZG6|F92A1_BOVIN Protein FAM92A1	Agalma elegans	NecdevGasmat	0.995321293161024	543006	d75aafbf9384a6d1c9dac07b43d00565
OG0007397	SVG	Q78S06|SYS1_MOUSE Protein SYS1 homolog	Agalma elegans	NecdevGasmat	1.0139433630000647	547304	NA
OG0007406	SVG	Q810N6|ANR45_MOUSE Ankyrin repeat domain-containing protein 45	Agalma elegans	NecdevGasmat	1.0858814191136847	520859	4e9d1485f210736f309269f8d6809268
OG0007401	SVG	Q502W6|VWA3B_HUMAN von Willebrand factor A domain-containing protein 3B	Agalma elegans	NecdevGasmat	1.136539840855061	585818	2926ba82b2b18cfd4fe562bd707090ed
OG0003988	SVG	Q9EPQ2|RPGR1_MOUSE X-linked retinitis pigmentosa GTPase regulator-interacting protein 1	Agalma elegans	NecdevGasmat	0.9781215588251012	511644	NA
OG0007426	SVG	Q9ZDW1|GLRX1_RICPR Glutaredoxin-1	Agalma elegans	NecdevGasmat	1.1856481090585307	564507	23a91a683cb4da66be94357e7d0280a3
OG0007443	SVG	Q95N27|PP16B_BOVIN Protein phosphatase 1 regulatory inhibitor subunit 16B	Agalma elegans	NecdevGasmat	2.7021216345124808	632491	adebdbd8843ba847f7e55a702935549f
OG0003325	SVG	Q14590|ZN235_HUMAN Zinc finger protein 235	Agalma elegans	NecdevGasmat	1.1291338296508098	539575	NA
OG0007483	SVG	Q3SZW3|ARV1_BOVIN Protein ARV1	Agalma elegans	NecdevGasmat	0.9338204607299728	511726	NA
OG0007584	SVG	Q9QZS2|RNF4_MOUSE E3 ubiquitin-protein ligase RNF4	Agalma elegans	NecdevGasmat	1.133249501036213	516164	NA
OG0007497	SVG	Q6P3N5|CNIH4_XENTR Protein cornichon homolog 4	Agalma elegans	NecdevGasmat	1.0719511941129252	586798	fd8205c47fc7190c441ede0f7f180c73
OG0007511	SVG	Q3U6N9|CH033_MOUSE UPF0488 protein C8orf33 homolog	Agalma elegans	NecdevGasmat	1.0299149205832532	626683	NA
OG0007531	SVG	Q8I7Z8|HAM_DROME Transcription factor hamlet	Agalma elegans	NecdevGasmat	0.8242075225152867	620629	NA
OG0007540	SVG	Q9HBE1|PATZ1_HUMAN POZ-, AT hook-, and zinc finger-containing protein 1	Agalma elegans	NecdevGasmat	0.9169534773717002	563534	f340cac9c93719ab1f7bb35b7e5ce49b
OG0007546	SVG	Q8K2J4|CCD14_MOUSE Coiled-coil domain-containing protein 14	Agalma elegans	NecdevGasmat	1.0668758841405028	544344	bca75b13d9ddf3e9c6166015002a933e
OG0007571	SVG	Q8NDI1|EHBP1_HUMAN EH domain-binding protein 1	Agalma elegans	NecdevGasmat	0.7768561853328894	531575	NA
OG0007602	SVG	Q90X67|SOCS3_CHICK Suppressor of cytokine signaling 3	Agalma elegans	NecdevGasmat	1.1590313847123537	576522	000df16dd034a19bc75c68382e4239a2
OG0007414	SVG	Q8BID8|FXL14_MOUSE F-box/LRR-repeat protein 14	Bargmannia elongata	GasdevGasmat	1.0935367099616664	1318149	NA
OG0003434	SVG	Q9ERC5|OTOF_RAT Otoferlin	Bargmannia elongata	GasdevGasmat	0.764101672513295	1478851	NA
OG0003496	SVG	Q9NZM1|MYOF_HUMAN Myoferlin	Bargmannia elongata	GasdevGasmat	1.0623106120567667	1407977	643866497a0554dbf9d57028c53af567
OG0003498	SVG	Q9JHW1|CBPD_RAT Carboxypeptidase D	Bargmannia elongata	GasdevGasmat	0.8681574029711939	1311909	NA
OG0003662	SVG	Q96N67|DOCK7_HUMAN Dedicator of cytokinesis protein 7	Bargmannia elongata	GasdevGasmat	0.9569434450487673	1470293	b0a7c3ed8dac1725dd9d518ec9410e00
OG0003663	SVG	Q96N67|DOCK7_HUMAN Dedicator of cytokinesis protein 7	Bargmannia elongata	GasdevGasmat	0.9939931802652695	1470290	b0a7c3ed8dac1725dd9d518ec9410e00
OG0003442	SVG	Q5ZMH1|SEPT2_CHICK Septin-2	Bargmannia elongata	GasdevGasmat	1.006950328663133	1409297	NA
OG0003525	SVG	P92177|1433E_DROME 14-3-3 protein epsilon	Bargmannia elongata	GasdevGasmat	1.1053867766469025	1422880	NA
OG0003532	SVG	P20072|ANXA7_BOVIN Annexin A7	Bargmannia elongata	GasdevGasmat	1.0152513470253965	1352903	NA
OG0003559	SVG	F1NTD6|ASCC3_CHICK Activating signal cointegrator 1 complex subunit 3	Bargmannia elongata	GasdevGasmat	1.1456133021354722	1325727	61ac04617be328be10be9c65143dfc9e
OG0003580	SVG	Q9VT28|FRY_DROME Protein furry	Bargmannia elongata	GasdevGasmat	0.9613550102376273	1418518	NA
OG0004262	SVG	Q95116|TSP2_BOVIN Thrombospondin-2	Bargmannia elongata	GasdevGasmat	0.8014589438370023	1463516	NA
OG0005369	SVG	Q8N394|TMTC2_HUMAN Transmembrane and TPR repeat-containing protein 2	Bargmannia elongata	GasdevGasmat	0.677780838653145	1324733	NA
OG0004038	SVG	Q5BJL5|SBNO1_RAT Protein strawberry notch homolog 1	Bargmannia elongata	GasdevGasmat	1.14105357506862	1318724	101ccb732136e6f36e6b62e905d5af17
OG0003647	SVG	P55013|S12A2_SQUAC Solute carrier family 12 member 2	Bargmannia elongata	GasdevGasmat	1.0137874698570148	1294847	NA
OG0003660	SVG	Q5TYW4|NBAS_DANRE Neuroblastoma-amplified sequence	Bargmannia elongata	GasdevGasmat	1.0913087606874763	1481905	0c10682fbe63478d0031bee807fdf73f
OG0003690	SVG	Q6UPR8|ERMP1_RAT Endoplasmic reticulum metallopeptidase 1 {ECO:0000305}	Bargmannia elongata	GasdevGasmat	1.1544653127065092	1387784	fd92d8296891a1cbe5732f2ce87124f1
OG0003696	SVG	Q9DG67|RA54B_CHICK DNA repair and recombination protein RAD54B	Bargmannia elongata	GasdevGasmat	1.3297090096730144	1477946	NA
OG0003698	SVG	Q9Y620|RA54B_HUMAN DNA repair and recombination protein RAD54B	Bargmannia elongata	GasdevGasmat	1.1246180826681766	1477954	NA
OG0003697	SVG	P70270|RAD54_MOUSE DNA repair and recombination protein RAD54-like	Bargmannia elongata	GasdevGasmat	1.119836564116956	1407897	NA
OG0003730	SVG	Q69Z89|RADIL_MOUSE Ras-associating and dilute domain-containing protein	Bargmannia elongata	GasdevGasmat	0.9497224922797473	1451448	a6e35c2c522ab0426b20f1aa2b80beb7
OG0004565	SVG	Q9BXB5|OSB10_HUMAN Oxysterol-binding protein-related protein 10	Bargmannia elongata	GasdevGasmat	1.1438288020765668	1436487	2af4a60c48cadd3c9790d93e86fe3749
OG0003549	SVG	Q9DEI1|PRKDC_XENLA DNA-dependent protein kinase catalytic subunit	Bargmannia elongata	GasdevGasmat	1.227043855745574	1408368	ca12fd5992ad86ecf6fc62a632058f9c
OG0007454	SVG	P46088|GST_NOTSL Glutathione S-transferase	Bargmannia elongata	GasdevGasmat	1.175256216383164	1331989	66921539e071b716ee2612554dd5ea6d
OG0003734	SVG	Q9R1K5|FZR1_MOUSE Fizzy-related protein homolog	Bargmannia elongata	GasdevGasmat	0.83565187745257	1407411	NA
OG0003742	SVG	Q14008|CKAP5_HUMAN Cytoskeleton-associated protein 5	Bargmannia elongata	GasdevGasmat	1.0093248726404629	1382986	NA
OG0003769	SVG	Q8BQM9|MD12L_MOUSE Mediator of RNA polymerase II transcription subunit 12-like protein	Bargmannia elongata	GasdevGasmat	0.9235877276455604	1457100	NA
OG0003768	SVG	Q9NDJ2|DOM_DROME Helicase domino	Bargmannia elongata	GasdevGasmat	1.064279706329195	1457534	NA
OG0003797	SVG	Q68DX3|FRPD2_HUMAN FERM and PDZ domain-containing protein 2	Bargmannia elongata	GasdevGasmat	1.01522758365308	1374399	NA
OG0003817	SVG	Q8N3P4|VPS8_HUMAN Vacuolar protein sorting-associated protein 8 homolog	Bargmannia elongata	GasdevGasmat	1.1845607265710822	1422469	NA
OG0003503	SVG	Q8BPY9|FIGL1_MOUSE Fidgetin-like protein 1	Bargmannia elongata	GasdevGasmat	1.1148232470822188	1294029	NA
OG0003843	SVG	Q6NRS6|DRAM1_XENLA DNA damage-regulated autophagy modulator protein 1	Bargmannia elongata	GasdevGasmat	1.0734551253097702	1366235	NA
OG0004340	SVG	P53440|CALMF_NAEGR Calmodulin, flagellar	Bargmannia elongata	GasdevGasmat	1.0310113450491825	1376414	NA
OG0003741	SVG	Q2QI47|USH2A_MOUSE Usherin	Bargmannia elongata	GasdevGasmat	0.7238717913055144	1335135	ec32b1ac4f6ea488b1754bf900e0ef14
OG0003750	SVG	Q6PDQ2|CHD4_MOUSE Chromodomain-helicase-DNA-binding protein 4	Bargmannia elongata	GasdevGasmat	1.0444493355713385	1370431	ed47f86d08478eace4e35fe178186b5b
OG0003866	SVG	Q99570|PI3R4_HUMAN Phosphoinositide 3-kinase regulatory subunit 4	Bargmannia elongata	GasdevGasmat	1.1618998478474356	1401933	fb6a89047acaffaac4f9f2d537546bfe
OG0003867	SVG	Q6P5E4|UGGG1_MOUSE UDP-glucose:glycoprotein glucosyltransferase 1	Bargmannia elongata	GasdevGasmat	1.044301426496904	1377784	d89cb1d6ab94bfba5653e4ec9ae56de9
OG0003841	SVG	Q9JI66|S4A4_RAT Electrogenic sodium bicarbonate cotransporter 1	Bargmannia elongata	GasdevGasmat	1.057812152598639	1412148	NA
OG0003904	SVG	Q5F2N2|FUT11_ORYLA Alpha-(1,3)-fucosyltransferase 11	Bargmannia elongata	GasdevGasmat	1.1476883114540026	1386332	762807b2c2eedc23e0de543fd01e5949
OG0003858	SVG	Q9R1D7|GBF1_CRIGR Golgi-specific brefeldin A-resistance guanine nucleotide exchange factor 1	Bargmannia elongata	GasdevGasmat	0.9882505342638847	1364898	829906f81be09e3f99d72b8dcf4dd94f
OG0003890	SVG	Q6ZUT9|DEN5B_HUMAN DENN domain-containing protein 5B	Bargmannia elongata	GasdevGasmat	1.1453896442974238	1412550	NA
OG0003907	SVG	Q6QI06|RICTR_MOUSE Rapamycin-insensitive companion of mTOR	Bargmannia elongata	GasdevGasmat	1.1558101695209146	1427847	0c5401ce162e188b3049796d80a2459e
OG0003915	SVG	P37199|NU155_RAT Nuclear pore complex protein Nup155	Bargmannia elongata	GasdevGasmat	1.1343560715172814	1297293	6e4706fd31555dcfe4aa0652a6a8fd03
OG0003917	SVG	Q6ZQH8|NU188_MOUSE Nucleoporin NUP188 homolog	Bargmannia elongata	GasdevGasmat	1.1182585033075048	1443994	a9458beca01739930c425878760a7a5e
OG0003935	SVG	Q8WXG6|MADD_HUMAN MAP kinase-activating death domain protein	Bargmannia elongata	GasdevGasmat	1.0124510040351604	1476147	8589627b51c55f42e0e9ba8b4dd08198
OG0003950	SVG	Q6P423|MED23_XENLA Mediator of RNA polymerase II transcription subunit 23	Bargmannia elongata	GasdevGasmat	1.1227040894432927	1386628	NA
OG0005689	SVG	Q90385|SHH_CYNPY Sonic hedgehog protein	Bargmannia elongata	GasdevGasmat	1.7799682214119728	1408706	NA
OG0003927	SVG	Q5ZMA6|NADE_CHICK Glutamine-dependent NAD(+) synthetase	Bargmannia elongata	GasdevGasmat	0.9147678896631842	1321711	NA
OG0003925	SVG	Q9W1R5|VIR_DROME Protein virilizer	Bargmannia elongata	GasdevGasmat	1.102038541381525	1319484	NA
OG0003937	SVG	Q2M389|WASH7_HUMAN WASH complex subunit SWIP {ECO:0000305}	Bargmannia elongata	GasdevGasmat	1.0264813668881367	1439524	1d6c78c06047f26346e2f9e145be6f24
OG0003973	SVG	Q6PGP7|TTC37_HUMAN Tetratricopeptide repeat protein 37	Bargmannia elongata	GasdevGasmat	1.0431058091908918	1441149	3ae033dd3dbfc7a07835e73fa76777fd
OG0003974	SVG	Q9Y4E6|WDR7_HUMAN WD repeat-containing protein 7	Bargmannia elongata	GasdevGasmat	1.0103629286218136	1378402	10953a7e0ef76a86b394d7f951a2a1f7
OG0004036	SVG	Q9Z2Y1|TIM_RAT Protein timeless homolog	Bargmannia elongata	GasdevGasmat	1.198898910586069	1425167	NA
OG0003984	SVG	Q9Y3Z3|SAMH1_HUMAN Deoxynucleoside triphosphate triphosphohydrolase SAMHD1	Bargmannia elongata	GasdevGasmat	1.1923086495945727	1386988	2a7cd68e0566c05681ad266437e5b515
OG0003829	SVG	Q6PFD9|NUP98_MOUSE Nuclear pore complex protein Nup98-Nup96	Bargmannia elongata	GasdevGasmat	1.0832286667497193	1373705	c1785493aa2c4166f43203a596c78333
OG0003830	SVG	Q6PFD9|NUP98_MOUSE Nuclear pore complex protein Nup98-Nup96	Bargmannia elongata	GasdevGasmat	1.0686670498021649	1416175	c1785493aa2c4166f43203a596c78333
OG0003987	SVG	Q91V92|ACLY_MOUSE ATP-citrate synthase	Bargmannia elongata	GasdevGasmat	1.065570126097742	1323784	63a35ebc4ff03204c9855c388444cd59
OG0005517	SVG	Q91821|MELK_XENLA Maternal embryonic leucine zipper kinase	Bargmannia elongata	GasdevGasmat	1.14530944966531	1333515	b836931ab4d3a87ac08c0480e3d757fe
OG0004003	SVG	Q5ZI08|SPT5H_CHICK Transcription elongation factor SPT5	Bargmannia elongata	GasdevGasmat	1.0465908696395678	1314522	dfa1ae711bc64813a709d6b2a3cc66e3
OG0004004	SVG	Q7SYD5|SC31A_DANRE Protein transport protein Sec31A	Bargmannia elongata	GasdevGasmat	1.0594261890220509	1467194	e53e14b5561c3eb302946274626d8fa8
OG0004006	SVG	Q7ZVM1|STRUM_DANRE WASH complex subunit strumpellin	Bargmannia elongata	GasdevGasmat	0.9711519166971292	1325973	d4d9124cea3fbef02958568fb789cac9
OG0004011	SVG	F1R345|DDX11_DANRE ATP-dependent DNA helicase DDX11 {ECO:0000305}	Bargmannia elongata	GasdevGasmat	1.170867523775843	1398424	2c10c74d1ceb09fa3f9729fdd578d82b
OG0003995	SVG	Q9H0H0|INT2_HUMAN Integrator complex subunit 2	Bargmannia elongata	GasdevGasmat	1.011360464646183	1387708	7e765c1c3beb6702df595b75a9649fec
OG0004033	SVG	O95602|RPA1_HUMAN DNA-directed RNA polymerase I subunit RPA1	Bargmannia elongata	GasdevGasmat	1.1168788141881894	1469175	NA
OG0004044	SVG	Q9QWY8|ASAP1_MOUSE Arf-GAP with SH3 domain, ANK repeat and PH domain-containing protein 1	Bargmannia elongata	GasdevGasmat	0.992411390117111	1427485	8f8e1eecaa6f88304e95142c1028e65c
OG0004051	SVG	Q9Y5W8|SNX13_HUMAN Sorting nexin-13	Bargmannia elongata	GasdevGasmat	1.1319122992931139	1358311	NA
OG0004177	SVG	Q8VC56|RNF8_MOUSE E3 ubiquitin-protein ligase RNF8 {ECO:0000255|HAMAP-Rule:MF_03067}	Bargmannia elongata	GasdevGasmat	0.9297349225250219	1375904	NA
OG0003975	SVG	Q6PCJ1|DCTN1_XENLA Dynactin subunit 1	Bargmannia elongata	GasdevGasmat	1.0429316080862432	1398977	b654f5bf86df610e33b14bda1ff3ccc0
OG0003977	SVG	Q6PCJ1|DCTN1_XENLA Dynactin subunit 1	Bargmannia elongata	GasdevGasmat	1.0511293830461528	1347373	b654f5bf86df610e33b14bda1ff3ccc0
OG0004063	SVG	Q9ULI0|ATD2B_HUMAN ATPase family AAA domain-containing protein 2B	Bargmannia elongata	GasdevGasmat	1.0356017019528165	1490341	NA
OG0004089	SVG	O15040|TCPR2_HUMAN Tectonin beta-propeller repeat-containing protein 2	Bargmannia elongata	GasdevGasmat	1.0832500748431242	1290403	NA
OG0004049	SVG	Q9Y2H9|MAST1_HUMAN Microtubule-associated serine/threonine-protein kinase 1	Bargmannia elongata	GasdevGasmat	0.9532724216669944	1421957	NA
OG0004111	SVG	Q6P6Y1|K1468_DANRE LisH domain and HEAT repeat-containing protein KIAA1468 homolog	Bargmannia elongata	GasdevGasmat	1.0486165967186172	1282849	NA
OG0004112	SVG	P59240|NPHP4_MOUSE Nephrocystin-4	Bargmannia elongata	GasdevGasmat	1.1739082283200764	1404663	27b90bb14b1a9e1e2305e2ca07778b78
OG0004114	SVG	Q8TB72|PUM2_HUMAN Pumilio homolog 2	Bargmannia elongata	GasdevGasmat	1.134016518608521	1368547	NA
OG0004098	SVG	Q6A009|LTN1_MOUSE E3 ubiquitin-protein ligase listerin	Bargmannia elongata	GasdevGasmat	1.1299799747593546	1462488	d20eff1e15f496cb1ba0fc802889803e
OG0004103	SVG	Q99683|M3K5_HUMAN Mitogen-activated protein kinase kinase kinase 5	Bargmannia elongata	GasdevGasmat	1.036071108265851	1352077	dfe2d113b97f09203481b7d2a260ebfa
OG0004138	SVG	Q86VP3|PACS2_HUMAN Phosphofurin acidic cluster sorting protein 2	Bargmannia elongata	GasdevGasmat	0.9518871665346763	1293779	9f9727632cfbfeb5c5f5fbedd6e30dd7
OG0004133	SVG	Q9NQW7|XPP1_HUMAN Xaa-Pro aminopeptidase 1	Bargmannia elongata	GasdevGasmat	1.0613808827303959	1466154	68fd96898d400cae91f6984bf7878eb4
OG0004142	SVG	B2RW38|CFA58_MOUSE Cilia- and flagella-associated protein 58 {ECO:0000305}	Bargmannia elongata	GasdevGasmat	1.0840732669132818	1421259	NA
OG0003874	SVG	Q91XQ0|DYH8_MOUSE Dynein heavy chain 8, axonemal	Bargmannia elongata	GasdevGasmat	1.0294004139188082	1484679	NA
OG0004181	SVG	Q8BR76|MKS3_MOUSE Meckelin	Bargmannia elongata	GasdevGasmat	1.2131487102490284	1484954	NA
OG0004156	SVG	Q13423|NNTM_HUMAN NAD(P) transhydrogenase, mitochondrial	Bargmannia elongata	GasdevGasmat	1.037669659226807	1367420	8753f55d2fe0373575cb85a8be27abef
OG0006174	SVG	P54708|AT12A_RAT Potassium-transporting ATPase alpha chain 2	Bargmannia elongata	GasdevGasmat	1.0062508832810162	1375129	9cb09d677014cf4ddbe816d0305f3558
OG0003410	SVG	Q6GNL7|AL1L1_XENLA Cytosolic 10-formyltetrahydrofolate dehydrogenase	Bargmannia elongata	GasdevGasmat	1.017774645279291	1414422	2fa79aeedea6702cb646f1e619f88ea4
OG0004203	SVG	Q9CWF6|BBS2_MOUSE Bardet-Biedl syndrome 2 protein homolog	Bargmannia elongata	GasdevGasmat	0.990212157662251	1446056	674a79b59dd03f49a5acc8d511878597
OG0004227	SVG	Q96A65|EXOC4_HUMAN Exocyst complex component 4	Bargmannia elongata	GasdevGasmat	1.2550428568735565	1319878	ab66a555bfb8b878a51f7bad2c1cb526
OG0004293	SVG	P52756|RBM5_HUMAN RNA-binding protein 5	Bargmannia elongata	GasdevGasmat	1.034950921720309	1400214	28c1c9a91f7550d9a3a6fbf8c7e55333
OG0004353	SVG	Q8VC04|T106A_MOUSE Transmembrane protein 106A	Bargmannia elongata	GasdevGasmat	1.1675995527104068	1323154	c45d3ef5f94c8b00a0d2c67ae33dbf1d
OG0004697	SVG	P29227|HP1_DROVI Heterochromatin protein 1	Bargmannia elongata	GasdevGasmat	1.0787544132215452	1400370	NA
OG0004251	SVG	Q7ZY18|MC6ZB_XENLA Zygotic DNA replication licensing factor mcm6-B	Bargmannia elongata	GasdevGasmat	1.1753474723760629	1446285	NA
OG0004324	SVG	A0JPG1|F16B1_XENLA Protein FAM160B1	Bargmannia elongata	GasdevGasmat	1.1172786881011154	1309266	2342ca08903687facc304069082c31c2
OG0004277	SVG	Q92562|FIG4_HUMAN Polyphosphoinositide phosphatase	Bargmannia elongata	GasdevGasmat	1.2429790894219923	1469744	7163c0030dfb96ca9dc63d5733832820
OG0004297	SVG	Q80U63|MFN2_MOUSE Mitofusin-2	Bargmannia elongata	GasdevGasmat	1.3324398927488001	1434467	c09e5149a4222480a4a181a4bfe0e20e
OG0003482	SVG	Q561P5|MCM5_XENTR DNA replication licensing factor mcm5	Bargmannia elongata	GasdevGasmat	1.2310960925338295	1394661	063dfcb986c39ab2a82153d110566cd4
OG0003591	SVG	Q4U2R1|HERC2_MOUSE E3 ubiquitin-protein ligase HERC2	Bargmannia elongata	GasdevGasmat	0.8781227973608781	1359196	2e9d81bdfde413f8a4ee11695bee19a5
OG0003947	SVG	Q9P2K1|C2D2A_HUMAN Coiled-coil and C2 domain-containing protein 2A	Bargmannia elongata	GasdevGasmat	0.9865658556270382	1328423	cb8b6683c3659b846295613531cf98c4
OG0004336	SVG	Q5H9R7|PP6R3_HUMAN Serine/threonine-protein phosphatase 6 regulatory subunit 3	Bargmannia elongata	GasdevGasmat	1.0000764126567114	1292995	07343f20cd3987421ae214a803319d5b
OG0004346	SVG	O42611|HIRA_TAKRU Protein HIRA	Bargmannia elongata	GasdevGasmat	1.2681621248956167	1346559	NA
OG0004472	SVG	Q5U3Y0|KLD10_RAT Kelch domain-containing protein 10	Bargmannia elongata	GasdevGasmat	1.1102927209243438	1317792	601b48d74febc7832df417f2d879a09a
OG0005475	SVG	Q7SXF1|DHCR7_DANRE 7-dehydrocholesterol reductase	Bargmannia elongata	GasdevGasmat	1.0475006804494644	1315829	27eb9e37939739ce3ba60cacc180ca49
OG0004296	SVG	Q5T447|HECD3_HUMAN E3 ubiquitin-protein ligase HECTD3	Bargmannia elongata	GasdevGasmat	0.603999900355366	1353281	a04918582917cca736b35e9f2d6c8f75
OG0004170	SVG	Q6UPE0|CHDH_RAT Choline dehydrogenase, mitochondrial	Bargmannia elongata	GasdevGasmat	1.0012451377459333	1488991	NA
OG0003483	SVG	Q28BS0|MCM3Z_XENTR Zygotic DNA replication licensing factor mcm3	Bargmannia elongata	GasdevGasmat	1.1738308760313	1394660	d2bdac1f44cd850fcd8967c0827071dc
OG0003546	SVG	Q05438|BMR1B_CHICK Bone morphogenetic protein receptor type-1B	Bargmannia elongata	GasdevGasmat	0.9471768736224546	1417030	a07e69d4343d8a98dcafcec33ce47226
OG0004420	SVG	Q2KI89|ARMC9_BOVIN LisH domain-containing protein ARMC9	Bargmannia elongata	GasdevGasmat	1.0170714483522891	1430532	8b185cc7067356c6db9ddda97f8a8585
OG0004429	SVG	Q9C0B0|UNK_HUMAN RING finger protein unkempt homolog	Bargmannia elongata	GasdevGasmat	0.8449917097590225	1373599	2cd2dbf3c869da35d859f9f9fa4522f5
OG0003571	SVG	Q95M18|ENPL_BOVIN Endoplasmin	Bargmannia elongata	GasdevGasmat	1.0907880456501033	1416237	5ee02837ec912590bc1df45aa6733c85
OG0004367	SVG	Q9VJ87|CWC22_DROME Pre-mRNA-splicing factor CWC22 homolog	Bargmannia elongata	GasdevGasmat	1.145215292648467	1456859	NA
OG0004455	SVG	Q9ER72|SYCC_MOUSE Cysteine--tRNA ligase, cytoplasmic	Bargmannia elongata	GasdevGasmat	1.0708397975899433	1440569	6df7cff0bd8ac5639749cfd09116d0e5
OG0006007	SVG	P97858|S35B1_MOUSE Solute carrier family 35 member B1	Bargmannia elongata	GasdevGasmat	1.108153608590146	1395417	693c9adef566651a3903c13dcb81eaab
OG0007043	SVG	Q8CDF7|EXD1_MOUSE piRNA biogenesis protein EXD1 {ECO:0000305}	Bargmannia elongata	GasdevGasmat	1.0868261090443097	1321951	2a023d8cc09a051611c7f7896d420d7d
OG0004431	SVG	Q8BGX0|TRI23_MOUSE E3 ubiquitin-protein ligase TRIM23	Bargmannia elongata	GasdevGasmat	1.0600231680333674	1375407	NA
OG0004446	SVG	Q04724|TLE1_HUMAN Transducin-like enhancer protein 1	Bargmannia elongata	GasdevGasmat	1.065871792761679	1483515	NA
OG0004468	SVG	Q9W6C5|PDC6I_XENLA Programmed cell death 6-interacting protein	Bargmannia elongata	GasdevGasmat	0.9517950183643552	1361183	281c48250099e2a5fb80b402a3fc57cb
OG0003613	SVG	O88967|YMEL1_MOUSE ATP-dependent zinc metalloprotease YME1L1	Bargmannia elongata	GasdevGasmat	1.0632519449817306	1335270	30e3135970285ddad3ad4955aa0a3f0a
OG0004491	SVG	Q99MN1|SYK_MOUSE Lysine--tRNA ligase	Bargmannia elongata	GasdevGasmat	1.084064280063045	1454774	f491686d7377f5e22f8f8eb184e618f3
OG0004570	SVG	Q9UKV8|AGO2_HUMAN Protein argonaute-2 {ECO:0000255|HAMAP-Rule:MF_03031}	Bargmannia elongata	GasdevGasmat	1.0380678147714546	1404408	94742dccad874bc26afd92ad12138ffb
OG0004574	SVG	Q9D3S3|SNX29_MOUSE Sorting nexin-29	Bargmannia elongata	GasdevGasmat	1.0017576621385431	1433607	8296d4c99dbba12aaa152adc51023540
OG0004607	SVG	Q7ZYQ3|CEPT1_XENLA Choline/ethanolaminephosphotransferase 1	Bargmannia elongata	GasdevGasmat	1.0261851166264275	1376089	29f29c058779c2bbfb35ba3576e20709
OG0005037	SVG	Q5R9C9|ATF7_PONAB Cyclic AMP-dependent transcription factor ATF-7	Bargmannia elongata	GasdevGasmat	0.9698994468562161	1464968	4e01e9b4a0ded917b8ecf6e08d6d0b30
OG0004632	SVG	Q9Z2H5|E41L1_MOUSE Band 4.1-like protein 1	Bargmannia elongata	GasdevGasmat	1.5305166283876932	1323644	ba8463adf7e614ca3ba73510e3559dc4
OG0004639	SVG	Q8NDL9|CBPC5_HUMAN Cytosolic carboxypeptidase-like protein 5	Bargmannia elongata	GasdevGasmat	1.0942636367150642	1329649	c00c8378271b9f057a03a53bce0bac2e
OG0004492	SVG	Q9EP80|PICK1_RAT PRKCA-binding protein	Bargmannia elongata	GasdevGasmat	0.9799621616527993	1408844	NA
OG0004554	SVG	Q6PCR7|EIF3A_DANRE Eukaryotic translation initiation factor 3 subunit A {ECO:0000255|HAMAP-Rule:MF_03000}	Bargmannia elongata	GasdevGasmat	1.042739174938529	1462766	2c806a16fc06210915d2144d2a632f2b
OG0004580	SVG	Q6PDL0|DC1L2_MOUSE Cytoplasmic dynein 1 light intermediate chain 2	Bargmannia elongata	GasdevGasmat	0.9719430627614198	1324981	NA
OG0004587	SVG	A6QPF8|T120B_BOVIN Transmembrane protein 120B	Bargmannia elongata	GasdevGasmat	1.0549020872750616	1436437	c3770414490e9e5b1894c01c9f7820c2
OG0004680	SVG	Q7TN78|ACSM4_RAT Acyl-coenzyme A synthetase ACSM4, mitochondrial	Bargmannia elongata	GasdevGasmat	1.0900295716984767	1490078	NA
OG0005297	SVG	O95628|CNOT4_HUMAN CCR4-NOT transcription complex subunit 4	Bargmannia elongata	GasdevGasmat	0.9643424494967552	1382414	NA
OG0004613	SVG	Q9Y5L0|TNPO3_HUMAN Transportin-3	Bargmannia elongata	GasdevGasmat	1.1019994625058118	1457151	dacc84dd0657ac524995a356af9f2dc4
OG0004638	SVG	Q6AYY8|ACATN_RAT Acetyl-coenzyme A transporter 1	Bargmannia elongata	GasdevGasmat	1.0599324195333424	1432486	NA
OG0004645	SVG	Q6GM44|MARH5_XENLA E3 ubiquitin-protein ligase MARCH5	Bargmannia elongata	GasdevGasmat	1.0737960310410744	1342882	3c24ffccfe86c9e7c4ea580be6de56fc
OG0004676	SVG	Q96JM7|LMBL3_HUMAN Lethal(3)malignant brain tumor-like protein 3	Bargmannia elongata	GasdevGasmat	1.1900462804811651	1317611	02fd384a49463051f03fd5b0e8e30d0a
OG0004681	SVG	Q9LDK9|APBLA_ARATH Beta-adaptin-like protein A	Bargmannia elongata	GasdevGasmat	1.0836420585112827	1301951	ed72340bdf8b3c3e32571bd7a4cd211f
OG0005244	SVG	Q9Z1Z9|PDLI7_RAT PDZ and LIM domain protein 7	Bargmannia elongata	GasdevGasmat	0.8793130481038647	1304100	ae93d8ce8d3b4a88b83bb7af56967833
OG0003618	SVG	Q9BV94|EDEM2_HUMAN ER degradation-enhancing alpha-mannosidase-like protein 2	Bargmannia elongata	GasdevGasmat	1.2247683118710473	1300592	NA
OG0004533	SVG	Q99J45|NRBP_MOUSE Nuclear receptor-binding protein	Bargmannia elongata	GasdevGasmat	0.9980671146371336	1416299	c4225a02503733e3200fee7f87998a3f
OG0004563	SVG	Q6ZQ89|MARH6_MOUSE E3 ubiquitin-protein ligase MARCH6	Bargmannia elongata	GasdevGasmat	1.051247388500587	1455399	b32278169f19e531b35bab35c0ff30ac
OG0004658	SVG	Q07536|MMSA_BOVIN Methylmalonate-semialdehyde dehydrogenase [acylating], mitochondrial	Bargmannia elongata	GasdevGasmat	0.9827722376070644	1388547	NA
OG0004784	SVG	Q5TC82|RC3H1_HUMAN Roquin-1	Bargmannia elongata	GasdevGasmat	0.6628842866453737	1321132	NA
OG0004830	SVG	Q8R3Y8|I2BP1_MOUSE Interferon regulatory factor 2-binding protein 1	Bargmannia elongata	GasdevGasmat	0.9707160872443602	1308797	NA
OG0004702	SVG	Q9DBE9|SPB1_MOUSE pre-rRNA processing protein FTSJ3 {ECO:0000255|HAMAP-Rule:MF_03163}	Bargmannia elongata	GasdevGasmat	1.038585160137823	1370031	611f4116891f1b5c3ce1c94b036b2605
OG0004759	SVG	Q91XU0|WRIP1_MOUSE ATPase WRNIP1	Bargmannia elongata	GasdevGasmat	1.0663910037252062	1322138	468b5729f560bbb7636bca6db82efc24
OG0004831	SVG	Q6PCD5|RFWD3_HUMAN E3 ubiquitin-protein ligase RFWD3	Bargmannia elongata	GasdevGasmat	1.0981694991137065	1300300	d3add539aa07bc0f5165d060d234823e
OG0004729	SVG	Q1LZF2|ARP8_BOVIN Actin-related protein 8	Bargmannia elongata	GasdevGasmat	1.198726727256486	1474478	4f6a49df13290b2e85c42d021b485380
OG0004732	SVG	Q96KG9|SCYL1_HUMAN N-terminal kinase-like protein	Bargmannia elongata	GasdevGasmat	0.9850891749159922	1321797	NA
OG0004739	SVG	Q5RB87|G3BP1_PONAB Ras GTPase-activating protein-binding protein 1	Bargmannia elongata	GasdevGasmat	1.0440239602991714	1481250	NA
OG0004767	SVG	Q9NQX3|GEPH_HUMAN Gephyrin {ECO:0000303|PubMed:10839351}	Bargmannia elongata	GasdevGasmat	0.9805405351201902	1407749	6fbcaa3b0fc0f2f74787dc7bffd931b8
OG0004809	SVG	P97390|VPS45_MOUSE Vacuolar protein sorting-associated protein 45	Bargmannia elongata	GasdevGasmat	1.1929022569659915	1454849	37bbbc0f9231540b532db1b81ee389cc
OG0004815	SVG	Q95SP2|HRD1_DROME E3 ubiquitin-protein ligase HRD1	Bargmannia elongata	GasdevGasmat	1.022847985885646	1465546	NA
OG0004884	SVG	Q9BRR9|RHG09_HUMAN Rho GTPase-activating protein 9	Bargmannia elongata	GasdevGasmat	1.0541228066879578	1298312	e274e07e269ccc79a97c14780a8a02bf
OG0004741	SVG	Q80UM7|MOGS_MOUSE Mannosyl-oligosaccharide glucosidase	Bargmannia elongata	GasdevGasmat	1.0277613112407455	1296690	4ca12b1782d9fa991dc70910289bd712
OG0004747	SVG	Q6NV04|ILVBL_DANRE Acetolactate synthase-like protein	Bargmannia elongata	GasdevGasmat	1.1470347303538224	1434610	NA
OG0004800	SVG	Q9UIV1|CNOT7_HUMAN CCR4-NOT transcription complex subunit 7	Bargmannia elongata	GasdevGasmat	1.1736758784325927	1288148	da9f69a216883bb0bb3c9a094ddb7edf
OG0004803	SVG	Q9P258|RCC2_HUMAN Protein RCC2	Bargmannia elongata	GasdevGasmat	1.0653775783722923	1368536	NA
OG0004807	SVG	Q08945|SSRP1_HUMAN FACT complex subunit SSRP1	Bargmannia elongata	GasdevGasmat	1.0672148155954368	1385354	a9eaeb389000bc6ac4daee23053dd800
OG0004876	SVG	Q9Y5B6|PAXB1_HUMAN PAX3- and PAX7-binding protein 1	Bargmannia elongata	GasdevGasmat	1.0761714508887474	1487779	0795daab29ae31887a11b90b34656e0e
OG0004918	SVG	A7S6A1|U518_NEMVE UPF0518 protein v1g243165	Bargmannia elongata	GasdevGasmat	0.9785023625742876	1397599	NA
OG0004968	SVG	Q9NXR5|ANR10_HUMAN Ankyrin repeat domain-containing protein 10	Bargmannia elongata	GasdevGasmat	0.916076588466767	1388097	063bde0d628661b38e68aa1e2487abdb
OG0003379	SVG	Q3UMM4|CDK10_MOUSE Cyclin-dependent kinase 10	Bargmannia elongata	GasdevGasmat	1.1721855954866498	1377554	3961b5e3519a332d27b42d6d71f9a9de
OG0004205	SVG	Q9UNY4|TTF2_HUMAN Transcription termination factor 2	Bargmannia elongata	GasdevGasmat	1.2452005304044855	1460058	520d75baf01cf509565bd51d80eedf3b
OG0004869	SVG	P45701|MA1A1_RABIT Mannosyl-oligosaccharide 1,2-alpha-mannosidase IA	Bargmannia elongata	GasdevGasmat	1.0891066493470722	1437971	ee34111f3706d6bfc1ff1d17f8f9586e
OG0004875	SVG	Q5E9I8|DCA11_BOVIN DDB1- and CUL4-associated factor 11	Bargmannia elongata	GasdevGasmat	1.0811468795116583	1380234	df36ca8048181080ac6aa10d318e2c08
OG0004885	SVG	Q9EQX4|AIF1L_MOUSE Allograft inflammatory factor 1-like	Bargmannia elongata	GasdevGasmat	0.856405437057455	1345529	NA
OG0004930	SVG	A3QJU3|COQ8B_DANRE Atypical kinase COQ8B, mitochondrial {ECO:0000305}	Bargmannia elongata	GasdevGasmat	1.0762487329093229	1450536	16d677bbc9d35482577bca687ff20a7d
OG0004964	SVG	Q8IYE1|CCD13_HUMAN Coiled-coil domain-containing protein 13 {ECO:0000305}	Bargmannia elongata	GasdevGasmat	1.3335899206653423	1285525	e6c1f4b1010cdd5568b5540a77a51b9c
OG0004998	SVG	Q5RH51|XYLK_DANRE Glycosaminoglycan xylosylkinase {ECO:0000250|UniProtKB:O75063}	Bargmannia elongata	GasdevGasmat	1.0603987178817857	1435189	8be4f8d319c07350ce1dbc57432703f6
OG0004866	SVG	Q91820|AURAA_XENLA Aurora kinase A-A	Bargmannia elongata	GasdevGasmat	1.0945501239600115	1303859	NA
OG0004874	SVG	Q8JZQ9|EIF3B_MOUSE Eukaryotic translation initiation factor 3 subunit B {ECO:0000255|HAMAP-Rule:MF_03001}	Bargmannia elongata	GasdevGasmat	1.0235597453286462	1388901	5ec9fa8f62566820861a9d5b6de4aef9
OG0004920	SVG	Q9P2R6|RERE_HUMAN Arginine-glutamic acid dipeptide repeats protein	Bargmannia elongata	GasdevGasmat	0.851391953725053	1355481	NA
OG0004923	SVG	Q8R5C8|ZMY11_MOUSE Zinc finger MYND domain-containing protein 11	Bargmannia elongata	GasdevGasmat	1.103938234779911	1428376	07d93e88d4ca6979c472c7ed77848642
OG0004952	SVG	Q9NVR2|INT10_HUMAN Integrator complex subunit 10	Bargmannia elongata	GasdevGasmat	1.1987787233010958	1451116	865a36143a85ef184f65c1dec808fd9f
OG0004955	SVG	Q6AXQ5|PDE12_RAT 2',5'-phosphodiesterase 12	Bargmannia elongata	GasdevGasmat	1.1117610782467766	1374702	NA
OG0005044	SVG	Q8WVS4|WDR60_HUMAN WD repeat-containing protein 60	Bargmannia elongata	GasdevGasmat	0.9793029445980324	1381246	NA
OG0005015	SVG	Q5ZKQ6|DPOE2_CHICK DNA polymerase epsilon subunit 2	Bargmannia elongata	GasdevGasmat	1.110591024102504	1351634	30d78a2ea7a7a29c5ef1bbf61547069a
OG0005046	SVG	Q9Z2N8|ACL6A_MOUSE Actin-like protein 6A	Bargmannia elongata	GasdevGasmat	1.0858240707270717	1310387	bba51e026cdef08751e175583609a094
OG0005048	SVG	Q8TD16|BICD2_HUMAN Protein bicaudal D homolog 2	Bargmannia elongata	GasdevGasmat	0.9601259577187363	1320158	cf4740bb989abf8df4fc61e17e73398c
OG0005082	SVG	Q6NUQ1|RINT1_HUMAN RAD50-interacting protein 1	Bargmannia elongata	GasdevGasmat	1.0779081330523042	1297867	4b0a766c3fd54cc31e2d46cbbfd4a3df
OG0005111	SVG	Q6NTJ3|GWL_XENLA Serine/threonine-protein kinase greatwall	Bargmannia elongata	GasdevGasmat	1.0473659915973865	1342666	30fd462bf6f4b0ba7fb94ad8d7a76c13
OG0004543	SVG	Q8N3Y7|RDHE2_HUMAN Epidermal retinol dehydrogenase 2	Bargmannia elongata	GasdevGasmat	0.8763341520578883	1290148	26382438a5c7aaad062df323dae9e89f
OG0005087	SVG	Q5ZHN3|WIPI2_CHICK WD repeat domain phosphoinositide-interacting protein 2	Bargmannia elongata	GasdevGasmat	1.128811730670564	1452449	NA
OG0005108	SVG	Q95LR0|MAAT1_MACFA Protein MAATS1	Bargmannia elongata	GasdevGasmat	1.0709576675480426	1320140	NA
OG0005113	SVG	Q7ZW86|CWC27_DANRE Peptidyl-prolyl cis-trans isomerase CWC27 homolog	Bargmannia elongata	GasdevGasmat	1.2541618037921196	1290322	77287ac6cf1701192103deff94033193
OG0005133	SVG	O49923|ADK_PHYPA Adenosine kinase	Bargmannia elongata	GasdevGasmat	1.01987888944954	1349587	ba1e6ef0dc7258e8631b68db939e72d3
OG0005168	SVG	Q9BTV4|TMM43_HUMAN Transmembrane protein 43	Bargmannia elongata	GasdevGasmat	1.1375706275301527	1327719	607fcae1e9e3d59293030908dee79dd7
OG0005189	SVG	Q96PV6|LENG8_HUMAN Leukocyte receptor cluster member 8	Bargmannia elongata	GasdevGasmat	1.0832399330489217	1383997	51e08aa496f10022dcd0c5f0dd8b5dfc
OG0005190	SVG	Q68EF0|RAB3I_MOUSE Rab-3A-interacting protein	Bargmannia elongata	GasdevGasmat	1.0440339900844209	1310098	dfc63d75509bbfa913aa2b2e81d2f563
OG0005255	SVG	Q3MII6|TBC25_HUMAN TBC1 domain family member 25	Bargmannia elongata	GasdevGasmat	0.8851650364778535	1303965	8974e2096d87bdb5dff36e7041513b55
OG0005378	SVG	Q5R7K0|HSDL1_PONAB Inactive hydroxysteroid dehydrogenase-like protein 1	Bargmannia elongata	GasdevGasmat	1.1162490092707213	1431481	7e002ce64ea70cf2179fdaf2869c7c35
OG0004839	SVG	Q8C092|TAF5_MOUSE Transcription initiation factor TFIID subunit 5	Bargmannia elongata	GasdevGasmat	0.6993458317933741	1374658	81df19040364ad66689d4066c2569265
OG0005144	SVG	Q9HCN4|GPN1_HUMAN GPN-loop GTPase 1 {ECO:0000303|PubMed:20855544}	Bargmannia elongata	GasdevGasmat	1.1854625637263883	1462968	487dde8e1cd8ed16e949a32e780c411b
OG0005167	SVG	Q8D3M4|PHNW_VIBVU 2-aminoethylphosphonate--pyruvate transaminase {ECO:0000255|HAMAP-Rule:MF_01376}	Bargmannia elongata	GasdevGasmat	1.2542449843959724	1467686	NA
OG0005184	SVG	Q4R3J0|RTCA_MACFA RNA 3'-terminal phosphate cyclase	Bargmannia elongata	GasdevGasmat	1.062962769688068	1424456	NA
OG0005192	SVG	Q92504|S39A7_HUMAN Zinc transporter SLC39A7	Bargmannia elongata	GasdevGasmat	1.0626034397629043	1324220	7b78488947f6274abba7159e7512c7dd
OG0005193	SVG	Q96S94|CCNL2_HUMAN Cyclin-L2	Bargmannia elongata	GasdevGasmat	1.0582549910983552	1348476	1a9695b186bc197aaadc28b8ba4b2d57
OG0005204	SVG	Q9D554|SF3A3_MOUSE Splicing factor 3A subunit 3	Bargmannia elongata	GasdevGasmat	1.035876634689316	1305590	d1495bc3bf3a1451e662c24bc25d1c94
OG0005252	SVG	Q9P2Y5|UVRAG_HUMAN UV radiation resistance-associated gene protein	Bargmannia elongata	GasdevGasmat	1.061066123968256	1419087	742e395b5222ba31717ee1a935f15836
OG0005253	SVG	Q92643|GPI8_HUMAN GPI-anchor transamidase	Bargmannia elongata	GasdevGasmat	1.2013336059526103	1307622	NA
OG0005319	SVG	Q8N9H8|MUT7_HUMAN Exonuclease mut-7 homolog	Bargmannia elongata	GasdevGasmat	1.3871801923822906	1424221	5dbb62d4da50af09dafedeb7dcdb44c8
OG0005444	SVG	Q96IK5|GMCL1_HUMAN Germ cell-less protein-like 1	Bargmannia elongata	GasdevGasmat	1.1531818535836338	1342846	NA
OG0005456	SVG	Q9JI38|PUS3_MOUSE tRNA pseudouridine(38/39) synthase	Bargmannia elongata	GasdevGasmat	1.1726888730681384	1302609	9ddb6ff630407698886ce0c7996847b4
OG0003879	SVG	Q99P99|HDAC4_RAT Histone deacetylase 4	Bargmannia elongata	GasdevGasmat	1.0003315580353047	1438736	02486940fb05bcb4f4be0da834cb6625
OG0005207	SVG	Q99797|MIPEP_HUMAN Mitochondrial intermediate peptidase	Bargmannia elongata	GasdevGasmat	1.290501918350141	1309128	NA
OG0005259	SVG	Q5RC31|ETFA_PONAB Electron transfer flavoprotein subunit alpha, mitochondrial	Bargmannia elongata	GasdevGasmat	1.0452847279740065	1380744	3c5e9c1de5ca557f2062cac3b3731af8
OG0005273	SVG	Q9VCA9|SPCS3_DROME Signal peptidase complex subunit 3	Bargmannia elongata	GasdevGasmat	1.079076796018279	1473179	NA
OG0005278	SVG	Q28CM8|ARFG2_XENTR ADP-ribosylation factor GTPase-activating protein 2	Bargmannia elongata	GasdevGasmat	1.028059135542366	1446526	0c73097fbeaca5359d22ecdad1bb72f8
OG0005280	SVG	Q5R4Q3|SEC62_PONAB Translocation protein SEC62	Bargmannia elongata	GasdevGasmat	1.0299556539346446	1379397	NA
OG0005308	SVG	A7S8T5|CCD42_NEMVE Coiled-coil domain-containing protein 42 homolog {ECO:0000305}	Bargmannia elongata	GasdevGasmat	1.3170721571446022	1285766	4f9d9d7aa1bb247a428ef465ff2c95ee
OG0005374	SVG	Q6PB03|PLD3_XENLA Phospholipase D3	Bargmannia elongata	GasdevGasmat	0.9458449081131477	1433225	NA
OG0005390	SVG	Q91857|TAF6_XENLA Transcription initiation factor TFIID subunit 6	Bargmannia elongata	GasdevGasmat	1.1851443751491875	1375749	476326a35d41e055a2c51fe4d069c0e1
OG0005420	SVG	Q9QXE7|TBL1X_MOUSE F-box-like/WD repeat-containing protein TBL1X	Bargmannia elongata	GasdevGasmat	1.3176930530944455	1433468	a6bd4f3b83510c4a0ca0e36d26abac79
OG0005424	SVG	Q6DE73|OGFD1_XENLA Prolyl 3-hydroxylase OGFOD1	Bargmannia elongata	GasdevGasmat	1.1462886170738769	1488223	4c03c8ad483ebb52923c23f16453af7c
OG0005529	SVG	Q5XGG5|CCNF_XENTR Cyclin-F	Bargmannia elongata	GasdevGasmat	1.034848719266293	1320013	3f5c3c4f7f19e257b69593108999dcd8
OG0005583	SVG	Q5M7Q1|FLCN_XENTR Folliculin	Bargmannia elongata	GasdevGasmat	1.2749300094853282	1329980	6f8e4b93b7bd454753f04eaae9c58758
OG0005597	SVG	Q9EPS3|GLCE_MOUSE D-glucuronyl C5-epimerase	Bargmannia elongata	GasdevGasmat	1.2381203607852214	1348153	c2827b2c7c6477c35e7fb694bc1fa9a9
OG0006071	SVG	Q63665|USF2_RAT Upstream stimulatory factor 2	Bargmannia elongata	GasdevGasmat	0.9426737067505003	1363477	NA
OG0006367	SVG	Q99J47|DRS7B_MOUSE Dehydrogenase/reductase SDR family member 7B	Bargmannia elongata	GasdevGasmat	1.1597467505794075	1475100	NA
OG0005109	SVG	Q99J62|RFC4_MOUSE Replication factor C subunit 4	Bargmannia elongata	GasdevGasmat	1.2113192329421394	1316238	05ba56b66b2d8380cd37fecd2582b5be
OG0005233	SVG	Q2TBP4|POC1A_BOVIN POC1 centriolar protein homolog A	Bargmannia elongata	GasdevGasmat	1.1132119695165785	1454826	a49fd91690873629beb60bd1d44cb24b
OG0005272	SVG	Q9VT57|CDK8_DROME Cyclin-dependent kinase 8	Bargmannia elongata	GasdevGasmat	1.0806024330271233	1421609	NA
OG0005356	SVG	Q8VEG6|CNO6L_MOUSE CCR4-NOT transcription complex subunit 6-like	Bargmannia elongata	GasdevGasmat	1.0298229228554892	1296644	3d14e0eab1a0bb4939f15ff2942b5142
OG0005360	SVG	Q6PD83|BZW1A_DANRE Basic leucine zipper and W2 domain-containing protein 1-A	Bargmannia elongata	GasdevGasmat	1.0507624725070344	1464836	NA
OG0005367	SVG	Q9BXR0|TGT_HUMAN Queuine tRNA-ribosyltransferase catalytic subunit 1 {ECO:0000255|HAMAP-Rule:MF_03218}	Bargmannia elongata	GasdevGasmat	1.426406205405657	1364344	NA
OG0005379	SVG	Q9NWZ5|UCKL1_HUMAN Uridine-cytidine kinase-like 1	Bargmannia elongata	GasdevGasmat	1.1938590380698964	1331238	badac2fa012c1fa69546f8c98ef73be9
OG0005385	SVG	Q9NPF5|DMAP1_HUMAN DNA methyltransferase 1-associated protein 1	Bargmannia elongata	GasdevGasmat	1.0247898017928425	1427105	22afc2b8fbc20ea9326380318f1378cf
OG0005397	SVG	Q9D439|CFA53_MOUSE Cilia- and flagella-associated protein 53 {ECO:0000312|MGI:MGI:1921703}	Bargmannia elongata	GasdevGasmat	1.072385668966343	1370367	dbc0f39d93358d3184682221bf9f7281
OG0005406	SVG	Q9UKM7|MA1B1_HUMAN Endoplasmic reticulum mannosyl-oligosaccharide 1,2-alpha-mannosidase	Bargmannia elongata	GasdevGasmat	1.0487058073147322	1332690	1399186dd85309c8fce5de9d44ba4ced
OG0005431	SVG	Q9NUP7|TRM13_HUMAN tRNA:m(4)X modification enzyme TRM13 homolog	Bargmannia elongata	GasdevGasmat	1.075367040207655	1389713	58db114d66b3fcc2ffadf80867a65c1f
OG0005458	SVG	Q63486|RRAGA_RAT Ras-related GTP-binding protein A {ECO:0000305}	Bargmannia elongata	GasdevGasmat	1.0163661049581982	1461281	NA
OG0005530	SVG	Q8N0Z6|TTC5_HUMAN Tetratricopeptide repeat protein 5	Bargmannia elongata	GasdevGasmat	1.1391891441755035	1361565	90cc264be539815ce357b09b611a4729
OG0005544	SVG	Q17BU3|KIF1A_AEDAE Kinesin-like protein unc-104	Bargmannia elongata	GasdevGasmat	1.1242283338100234	1358940	a15cfd7cf2348d03c61718b0ea613252
OG0005546	SVG	Q9JHW0|PSB7_RAT Proteasome subunit beta type-7	Bargmannia elongata	GasdevGasmat	1.059087746919683	1314352	NA
OG0005556	SVG	Q9H920|RN121_HUMAN RING finger protein 121	Bargmannia elongata	GasdevGasmat	1.1226491425200296	1348237	8ca3b9edfba220a06ced5246b1766745
OG0005575	SVG	Q08C93|ABD12_DANRE Monoacylglycerol lipase ABHD12 {ECO:0000305}	Bargmannia elongata	GasdevGasmat	1.1248734617558909	1449881	47374fafe643a63cad03c868051278d0
OG0005599	SVG	Q9NZ01|TECR_HUMAN Very-long-chain enoyl-CoA reductase {ECO:0000305}	Bargmannia elongata	GasdevGasmat	0.9745759786022994	1349596	3f0dd7339cc43d41e2eb5d7971ed68da
OG0005701	SVG	Q8R368|DYXC1_MOUSE Dyslexia susceptibility 1 candidate gene 1 protein homolog	Bargmannia elongata	GasdevGasmat	1.1838735925376065	1400650	b5dc4896b07489f44d13673289d9acd4
OG0004356	SVG	Q640B4|MUS81_XENTR Crossover junction endonuclease MUS81	Bargmannia elongata	GasdevGasmat	1.3833922271574735	1405033	2f4fd48ab64a2843f3726c9764ac833b
OG0004991	SVG	Q4V920|PACN1_DANRE Protein kinase C and casein kinase substrate in neurons protein 1	Bargmannia elongata	GasdevGasmat	1.0292149239104023	1436607	e39a75235d8b0c32d449236a25e78566
OG0005396	SVG	Q9H9A5|CNO10_HUMAN CCR4-NOT transcription complex subunit 10	Bargmannia elongata	GasdevGasmat	1.0938881792775916	1325007	eaa0db65c4a29b40784e106b661cd3c1
OG0005513	SVG	Q9H095|IQCG_HUMAN IQ domain-containing protein G	Bargmannia elongata	GasdevGasmat	0.9895340509865399	1358587	NA
OG0005525	SVG	Q6TUD4|YIPF3_RAT Protein YIPF3	Bargmannia elongata	GasdevGasmat	1.0385204352069333	1417153	23f8d47376c5538fe9f4bcc4460b2b53
OG0005572	SVG	Q99L90|MCRS1_MOUSE Microspherule protein 1	Bargmannia elongata	GasdevGasmat	1.17078891505164	1390639	NA
OG0005612	SVG	Q9D5L7|SPSB1_MOUSE SPRY domain-containing SOCS box protein 1	Bargmannia elongata	GasdevGasmat	0.8916493347834052	1430728	NA
OG0005649	SVG	Q8JIF5|ERAL1_CHICK GTPase Era, mitochondrial	Bargmannia elongata	GasdevGasmat	1.228894993074392	1396399	NA
OG0005661	SVG	Q92794|KAT6A_HUMAN Histone acetyltransferase KAT6A	Bargmannia elongata	GasdevGasmat	1.061350521334836	1428796	c8b3f476eb7a22a0f870cd72956f3c0e
OG0005682	SVG	Q8N5T2|TBC19_HUMAN TBC1 domain family member 19	Bargmannia elongata	GasdevGasmat	1.0860721372596138	1337298	7c9eba871e3143954dc02e9412ab42af
OG0005688	SVG	Q923D5|WBP11_MOUSE WW domain-binding protein 11	Bargmannia elongata	GasdevGasmat	1.0306391108212434	1349875	73ceb74b0883d07793a00017b9f15494
OG0005778	SVG	Q8C2L6|T161B_MOUSE Transmembrane protein 161B	Bargmannia elongata	GasdevGasmat	1.5097389334404425	1289669	49ac29faf86ddf9ea44a677a32582827
OG0005855	SVG	Q32LM2|SGTA_BOVIN Small glutamine-rich tetratricopeptide repeat-containing protein alpha	Bargmannia elongata	GasdevGasmat	1.0584212079822302	1448629	NA
OG0004032	SVG	Q6DCV0|WIPI4_XENLA WD repeat domain phosphoinositide-interacting protein 4	Bargmannia elongata	GasdevGasmat	1.195021483548445	1453672	NA
OG0005508	SVG	Q5DU02|UBP22_MOUSE Ubiquitin carboxyl-terminal hydrolase 22	Bargmannia elongata	GasdevGasmat	1.2393094988730216	1425579	2f58155c59b32379166290a90e07a157
OG0005639	SVG	Q8N2K1|UB2J2_HUMAN Ubiquitin-conjugating enzyme E2 J2	Bargmannia elongata	GasdevGasmat	1.0760278204477665	1482264	NA
OG0005640	SVG	Q9Y315|DEOC_HUMAN Deoxyribose-phosphate aldolase	Bargmannia elongata	GasdevGasmat	1.0243674361735098	1493023	NA
OG0005642	SVG	Q6IP18|RFA2A_XENLA Replication protein A 32 kDa subunit-A	Bargmannia elongata	GasdevGasmat	1.1516724364746973	1470922	68aa5cbe91f002794c289be98d191891
OG0005652	SVG	Q5RID7|SNX17_DANRE Sorting nexin-17	Bargmannia elongata	GasdevGasmat	1.033741678243087	1341124	84e18239e07bf51b70cfd7ca6be70530
OG0005657	SVG	Q9CS74|ECD_MOUSE Protein ecdysoneless homolog {ECO:0000250|UniProtKB:Q9W032}	Bargmannia elongata	GasdevGasmat	1.2423315107618789	1347769	c707acb6ee8e57f98bce3e1370269113
OG0005660	SVG	Q96Q11|TRNT1_HUMAN CCA tRNA nucleotidyltransferase 1, mitochondrial	Bargmannia elongata	GasdevGasmat	1.1392021635328127	1347754	NA
OG0005663	SVG	Q62902|LMAN1_RAT Protein ERGIC-53	Bargmannia elongata	GasdevGasmat	1.0358509930731066	1294320	5e12e29ef1c5f51d2a32c33a42134072
OG0005664	SVG	Q8BRG8|TM209_MOUSE Transmembrane protein 209	Bargmannia elongata	GasdevGasmat	1.155527235146586	1395693	70b017aed9cc2991b775805bc77f2bba
OG0005671	SVG	Q969G3|SMCE1_HUMAN SWI/SNF-related matrix-associated actin-dependent regulator of chromatin subfamily E member 1	Bargmannia elongata	GasdevGasmat	1.0737830579586274	1368317	be6e5041780ecb8dccd2fd92993d8b9e
OG0005678	SVG	Q8C1A5|THOP1_MOUSE Thimet oligopeptidase	Bargmannia elongata	GasdevGasmat	1.0391033739454292	1322831	7eb102187eb66bfb8962fb994a0b011b
OG0005731	SVG	Q66II8|RU17_XENTR U1 small nuclear ribonucleoprotein 70 kDa	Bargmannia elongata	GasdevGasmat	1.0194850331930785	1381280	NA
OG0005746	SVG	Q7T292|MFRN2_DANRE Mitoferrin-2	Bargmannia elongata	GasdevGasmat	1.0994774251767896	1444984	f1b6cf90f6816b70a7555555630f3f8d
OG0005755	SVG	Q6IRP4|ABHDD_XENLA Protein ABHD13 {ECO:0000305}	Bargmannia elongata	GasdevGasmat	1.0088358558237895	1336422	NA
OG0005757	SVG	Q29RP8|KMT5B_BOVIN Histone-lysine N-methyltransferase KMT5B {ECO:0000305}	Bargmannia elongata	GasdevGasmat	1.0305773046730133	1413638	bb4c2ef27735333423d466acb9bbe88b
OG0005765	SVG	Q2TBG8|UCHL3_BOVIN Ubiquitin carboxyl-terminal hydrolase isozyme L3	Bargmannia elongata	GasdevGasmat	1.0598446912473265	1385914	NA
OG0005807	SVG	Q9MAQ3|UBP11_ARATH Putative ubiquitin carboxyl-terminal hydrolase 11	Bargmannia elongata	GasdevGasmat	1.1130322853899552	1489379	799054da6eea3ec03c2150d5962a6743
OG0005808	SVG	Q9BX40|LS14B_HUMAN Protein LSM14 homolog B	Bargmannia elongata	GasdevGasmat	1.1112897609321404	1344687	3d5654667db137e42c757a0a73fd153f
OG0005811	SVG	Q9BUI4|RPC3_HUMAN DNA-directed RNA polymerase III subunit RPC3	Bargmannia elongata	GasdevGasmat	1.1713430294415137	1311397	6d65a71c1159d0ee182d414c71a58dc0
OG0005813	SVG	Q9NVC6|MED17_HUMAN Mediator of RNA polymerase II transcription subunit 17	Bargmannia elongata	GasdevGasmat	1.2840593618904623	1374957	e1d9aec6f3b1b14b1b6895742fcdf8e8
OG0005819	SVG	Q68FF0|K1841_MOUSE Uncharacterized protein KIAA1841	Bargmannia elongata	GasdevGasmat	1.12963857353854	1417241	7464d377b0223fc6a6f5d3d89107983f
OG0005845	SVG	Q6RFH5|WDR74_HUMAN WD repeat-containing protein 74	Bargmannia elongata	GasdevGasmat	1.1047156601478803	1402796	33c3350b6f5ef11486b1182d70504b4a
OG0005854	SVG	Q8TBC4|UBA3_HUMAN NEDD8-activating enzyme E1 catalytic subunit	Bargmannia elongata	GasdevGasmat	1.1181730427943173	1434007	NA
OG0005858	SVG	Q5U5Q3|MEX3C_HUMAN RNA-binding E3 ubiquitin-protein ligase MEX3C	Bargmannia elongata	GasdevGasmat	0.7556340368288906	1408270	1aa0bb89b0ee16809d4fde0cdc5fda0e
OG0005880	SVG	Q9QZN3|FBX8_MOUSE F-box only protein 8	Bargmannia elongata	GasdevGasmat	0.993228856271268	1293442	1d44aa75ebe6ac2dd13682d3b9a48d63
OG0005922	SVG	Q28CZ7|ISPD_XENTR Isoprenoid synthase domain-containing protein	Bargmannia elongata	GasdevGasmat	1.0124175984773973	1288139	aa62032f041d752a0e5bd25d4d2d7c96
OG0005943	SVG	P49642|PRI1_HUMAN DNA primase small subunit	Bargmannia elongata	GasdevGasmat	1.1658426045594423	1325583	79812ee02493c3db910c8a9201e18de0
OG0005965	SVG	Q6GR37|MET16_XENLA Methyltransferase-like protein 16	Bargmannia elongata	GasdevGasmat	1.0612381258852204	1458726	NA
OG0005996	SVG	Q803V5|LST8_DANRE Target of rapamycin complex subunit lst8	Bargmannia elongata	GasdevGasmat	1.1575823967652248	1378306	NA
OG0006006	SVG	Q4R5T4|RNF32_MACFA RING finger protein 32	Bargmannia elongata	GasdevGasmat	1.1749723150259828	1347173	NA
OG0006200	SVG	Q9NRH2|SNRK_HUMAN SNF-related serine/threonine-protein kinase	Bargmannia elongata	GasdevGasmat	0.8657165810182302	1465186	b637b21bcbcc66a32965e06962a652aa
OG0006296	SVG	Q7ZXV8|ZN207_XENLA BUB3-interacting and GLEBS motif-containing protein ZNF207 {ECO:0000250|UniProtKB:O43670}	Bargmannia elongata	GasdevGasmat	0.9845085483090188	1477934	NA
OG0005631	SVG	Q9VTF9|UFD1_DROME Ubiquitin fusion degradation protein 1 homolog	Bargmannia elongata	GasdevGasmat	1.0190896369827958	1380796	dab6996c5779c31f92a5bd0dc771b2d2
OG0005676	SVG	Q9D0N7|CAF1B_MOUSE Chromatin assembly factor 1 subunit B	Bargmannia elongata	GasdevGasmat	1.1998472698827185	1312143	d93059d1fbf535414de9a9439a3e86c4
OG0005704	SVG	Q6AXT8|SF3A2_RAT Splicing factor 3A subunit 2	Bargmannia elongata	GasdevGasmat	1.0342373478776439	1393854	bed688400d4847bb7e1e09db937b33be
OG0005737	SVG	Q7ZTZ2|RLP24_DANRE Probable ribosome biogenesis protein RLP24	Bargmannia elongata	GasdevGasmat	1.0908215665324192	1459862	NA
OG0005744	SVG	P97368|MEIS3_MOUSE Homeobox protein Meis3	Bargmannia elongata	GasdevGasmat	0.979201407650553	1470017	NA
OG0005767	SVG	Q5XJS5|THOC6_DANRE THO complex subunit 6 homolog	Bargmannia elongata	GasdevGasmat	1.1380174699456345	1443681	b45f5355fce6aff87b55af17f49f38e5
OG0005800	SVG	Q9CQJ4|RING2_MOUSE E3 ubiquitin-protein ligase RING2	Bargmannia elongata	GasdevGasmat	1.0750371118188837	1383984	NA
OG0005823	SVG	X1WER2|UBA5_DANRE Ubiquitin-like modifier-activating enzyme 5	Bargmannia elongata	GasdevGasmat	1.141734327004416	1421795	NA
OG0005834	SVG	Q8VDY4|EFCB7_MOUSE EF-hand calcium-binding domain-containing protein 7	Bargmannia elongata	GasdevGasmat	1.0174022587458462	1415598	45e3248515e5104ebc90d562f50ea79f
OG0005840	SVG	Q91W96|APC4_MOUSE Anaphase-promoting complex subunit 4	Bargmannia elongata	GasdevGasmat	1.2672817315846214	1331236	cdfae0e0606d9c13477b4ca1e9347b74
OG0005856	SVG	Q9QYW3|PHOCN_RAT MOB-like protein phocein	Bargmannia elongata	GasdevGasmat	1.1482514556656254	1400564	NA
OG0005868	SVG	Q5RDD2|PR38A_PONAB Pre-mRNA-splicing factor 38A	Bargmannia elongata	GasdevGasmat	1.0321955829568137	1320421	NA
OG0005888	SVG	Q7ZVJ6|QTRT2_DANRE Queuine tRNA-ribosyltransferase accessory subunit 2 {ECO:0000255|HAMAP-Rule:MF_03043}	Bargmannia elongata	GasdevGasmat	1.2944499487463454	1460543	690777bfb63d86dd8aae0a7d71b18d44
OG0005947	SVG	Q05B18|SHQ1_XENTR Protein SHQ1 homolog	Bargmannia elongata	GasdevGasmat	1.0910180756827381	1435534	NA
OG0005964	SVG	Q9QXP4|DONS_MOUSE Protein downstream neighbor of Son	Bargmannia elongata	GasdevGasmat	1.255689139695195	1317212	c5a1c666bf9deb5d664caa7282343fa4
OG0005971	SVG	A1L1C7|PAN3_XENTR PAB-dependent poly(A)-specific ribonuclease subunit PAN3 {ECO:0000255|HAMAP-Rule:MF_03181}	Bargmannia elongata	GasdevGasmat	1.0071748760955832	1431198	4a19855c62fa2626a789fe900ce63f85
OG0005982	SVG	Q9CZ28|SNF8_MOUSE Vacuolar-sorting protein SNF8	Bargmannia elongata	GasdevGasmat	1.1105663714554772	1439655	NA
OG0005987	SVG	P51868|CASQ2_RAT Calsequestrin-2	Bargmannia elongata	GasdevGasmat	0.9036969184459508	1476391	NA
OG0005995	SVG	Q9I8J6|EBP2_XENLA Probable rRNA-processing protein EBP2	Bargmannia elongata	GasdevGasmat	1.1486656756019278	1303629	NA
OG0006012	SVG	Q922H9|ZN330_MOUSE Zinc finger protein 330	Bargmannia elongata	GasdevGasmat	1.044428468441953	1486424	NA
OG0006063	SVG	Q96P11|NSUN5_HUMAN Probable 28S rRNA (cytosine-C(5))-methyltransferase	Bargmannia elongata	GasdevGasmat	1.1678821876573378	1480216	b1219db784a2d5e1e205e28931b948b4
OG0006114	SVG	Q8IY50|S35F3_HUMAN Putative thiamine transporter SLC35F3 {ECO:0000305}	Bargmannia elongata	GasdevGasmat	1.0836362059262385	1377895	41d6aca0109806f61d62e29ce74cfcf9
OG0006121	SVG	O60921|HUS1_HUMAN Checkpoint protein HUS1	Bargmannia elongata	GasdevGasmat	1.1750993662227636	1331206	NA
OG0006122	SVG	Q5W1J5|FOXP1_XENLA Forkhead box protein P1	Bargmannia elongata	GasdevGasmat	0.8361706713595451	1336814	NA
OG0006152	SVG	Q9JJ78|TOPK_MOUSE Lymphokine-activated killer T-cell-originated protein kinase	Bargmannia elongata	GasdevGasmat	1.1237480555402295	1473742	eeda207c1bbc1c08d0a00270e299ba0f
OG0006155	SVG	Q92117|TBP_PROFL TATA-box-binding protein	Bargmannia elongata	GasdevGasmat	1.0682008791886772	1387233	NA
OG0006602	SVG	Q9NRN7|ADPPT_HUMAN L-aminoadipate-semialdehyde dehydrogenase-phosphopantetheinyl transferase	Bargmannia elongata	GasdevGasmat	1.1736069097073856	1387774	4d298b9ca0137e1a33258bec76ca9154
OG0003849	SVG	Q6DHU1|CLP1L_DANRE Cleft lip and palate transmembrane protein 1-like protein	Bargmannia elongata	GasdevGasmat	1.0732795773574553	1483301	9944f3ff9e8eb289dc4c97ffd6f13ae0
OG0005867	SVG	Q96DH6|MSI2H_HUMAN RNA-binding protein Musashi homolog 2	Bargmannia elongata	GasdevGasmat	1.1646232997260328	1324113	25a0032afe798b90a1769825d48fe36f
OG0005983	SVG	Q76I79|SSH1_MOUSE Protein phosphatase Slingshot homolog 1	Bargmannia elongata	GasdevGasmat	1.059893878423595	1294375	NA
OG0005609	SVG	P23919|KTHY_HUMAN Thymidylate kinase	Bargmannia elongata	GasdevGasmat	1.1301758457789466	1319214	777709df77bbe2fb3bcf88876db37798
OG0005750	SVG	Q9D172|ES1_MOUSE ES1 protein homolog, mitochondrial	Bargmannia elongata	GasdevGasmat	1.1293390459043688	1458299	3de5cccdba40bb9ff811672943a7e3aa
OG0005909	SVG	Q9Y3B2|EXOS1_HUMAN Exosome complex component CSL4	Bargmannia elongata	GasdevGasmat	1.124056409171434	1426158	da27f40cf8c58c8de02c6473456ec58b
OG0005913	SVG	Q92519|TRIB2_HUMAN Tribbles homolog 2	Bargmannia elongata	GasdevGasmat	0.8835445876989083	1293413	e5e2a0db3a3c2a020e99adee1b765802
OG0005932	SVG	Q8R0L9|TADA3_MOUSE Transcriptional adapter 3	Bargmannia elongata	GasdevGasmat	1.1791576039306821	1365319	63cf24eeb437cc088bc8f1ac4fb7ac51
OG0005939	SVG	Q5E9B3|PGTB2_BOVIN Geranylgeranyl transferase type-2 subunit beta	Bargmannia elongata	GasdevGasmat	1.2356428950824077	1325590	13eb55829a5fce7843139cff92af276b
OG0006009	SVG	A2AWT3|AT7L3_MOUSE Ataxin-7-like protein 3 {ECO:0000255|HAMAP-Rule:MF_03047}	Bargmannia elongata	GasdevGasmat	1.0484972855799592	1481917	0c560ef43c8fcb25184ed1559731c0e4
OG0006010	SVG	Q9YGY3|BUB3_XENLA Mitotic checkpoint protein BUB3	Bargmannia elongata	GasdevGasmat	1.085635021342831	1478956	NA
OG0006126	SVG	Q5E9N9|APEX2_BOVIN DNA-(apurinic or apyrimidinic site) lyase 2	Bargmannia elongata	GasdevGasmat	1.1745664833230507	1448882	NA
OG0006168	SVG	Q2T9T9|FBXW9_BOVIN F-box/WD repeat-containing protein 9	Bargmannia elongata	GasdevGasmat	1.1561151398574618	1381450	c57c3cb822ec968275ed13eae6607080
OG0006224	SVG	Q921D4|MED6_MOUSE Mediator of RNA polymerase II transcription subunit 6	Bargmannia elongata	GasdevGasmat	1.020352195199101	1380681	bae596e73b0a5f03c31bf77d2e01be53
OG0006244	SVG	P78412|IRX6_HUMAN Iroquois-class homeodomain protein IRX-6	Bargmannia elongata	GasdevGasmat	0.9624637114376576	1382733	NA
OG0006280	SVG	Q8C3I8|HGH1_MOUSE Protein HGH1 homolog	Bargmannia elongata	GasdevGasmat	1.155886889474509	1313298	94a02f8ad6f39d257fd19319796e6ffd
OG0003681	SVG	Q6GPA7|HDAC8_XENLA Histone deacetylase 8	Bargmannia elongata	GasdevGasmat	1.2155034252993113	1415683	2135f0d61e5037d80da336876d744fe0
OG0005903	SVG	Q7SXM7|PRP31_DANRE U4/U6 small nuclear ribonucleoprotein Prp31	Bargmannia elongata	GasdevGasmat	1.14424039188176	1392741	34afbd22443a8cde3f292fee589a0c66
OG0005919	SVG	Q92564|DCNL4_HUMAN DCN1-like protein 4	Bargmannia elongata	GasdevGasmat	1.0653391837916188	1400641	a78ef14f5a1051ba4a1358ac4058805e
OG0006052	SVG	Q90X38|GPKOW_DANRE G patch domain and KOW motifs-containing protein	Bargmannia elongata	GasdevGasmat	1.2851224182994614	1301408	29005dfc17d4a60207e4ceaf81586a8e
OG0006054	SVG	Q9D753|EXOS8_MOUSE Exosome complex component RRP43	Bargmannia elongata	GasdevGasmat	1.1178023648814386	1373221	1c097913ce544485c38d86bc82805040
OG0006087	SVG	O75486|SUPT3_HUMAN Transcription initiation protein SPT3 homolog	Bargmannia elongata	GasdevGasmat	0.9918249063292464	1491269	NA
OG0006102	SVG	Q13889|TF2H3_HUMAN General transcription factor IIH subunit 3	Bargmannia elongata	GasdevGasmat	1.1633017792491955	1318130	0371d79035bd734e7e9efaf288cc5271
OG0006202	SVG	Q6P0I8|EXOS6_DANRE Exosome complex component MTR3	Bargmannia elongata	GasdevGasmat	1.1331859723409134	1388971	31369aec288901b4a7753cd163bb464b
OG0006251	SVG	Q4VBT5|MKRN1_DANRE Probable E3 ubiquitin-protein ligase makorin-1	Bargmannia elongata	GasdevGasmat	1.2703505902922256	1388376	673bcda71f3f1c79fc061130eecfab8a
OG0006291	SVG	Q9H777|RNZ1_HUMAN Zinc phosphodiesterase ELAC protein 1	Bargmannia elongata	GasdevGasmat	1.1978004671072568	1363220	NA
OG0006313	SVG	Q92968|PEX13_HUMAN Peroxisomal membrane protein PEX13	Bargmannia elongata	GasdevGasmat	1.2643680175436613	1485288	4d470577c2510456e7cdb10a2091b07c
OG0006333	SVG	Q9H9L4|KANL2_HUMAN KAT8 regulatory NSL complex subunit 2	Bargmannia elongata	GasdevGasmat	1.1170968040069416	1300236	9ce55d3b106b8739a6b5ae6929a73666
OG0006336	SVG	Q6P632|NAA20_XENTR N-alpha-acetyltransferase 20	Bargmannia elongata	GasdevGasmat	1.0940392887538526	1423887	NA
OG0006354	SVG	V5YMB3|DAPB3_PSEMX Dipeptidyl aminopeptidase BIII {ECO:0000312|EMBL:BAO18428.1}	Bargmannia elongata	GasdevGasmat	1.0268554485949326	1418272	0ae917d76368f4184728e97d33ee3334
OG0006370	SVG	Q9GKR6|CAYP2_MACFA Calcyphosin-2	Bargmannia elongata	GasdevGasmat	1.1256776996162192	1335646	b36f894aa686723e001e2a69219505a3
OG0006374	SVG	Q9DAJ4|WDR83_MOUSE WD repeat domain-containing protein 83	Bargmannia elongata	GasdevGasmat	1.2489208829147296	1335451	dbe7a538098819d01c49cb9629b253e2
OG0006387	SVG	Q8BJH1|ZC21A_MOUSE Zinc finger C2HC domain-containing protein 1A	Bargmannia elongata	GasdevGasmat	1.1063932066051203	1461197	NA
OG0006388	SVG	Q9NUQ2|PLCE_HUMAN 1-acyl-sn-glycerol-3-phosphate acyltransferase epsilon	Bargmannia elongata	GasdevGasmat	1.2682133379866292	1301191	589b96d1ff709e992768435233264e99
OG0006398	SVG	O43541|SMAD6_HUMAN Mothers against decapentaplegic homolog 6	Bargmannia elongata	GasdevGasmat	0.9662049633915308	1348036	NA
OG0006400	SVG	Q8WUJ0|STYX_HUMAN Serine/threonine/tyrosine-interacting protein	Bargmannia elongata	GasdevGasmat	1.068787204645527	1371523	NA
OG0006191	SVG	Q66IH2|TBRG1_XENTR Transforming growth factor beta regulator 1	Bargmannia elongata	GasdevGasmat	1.2156653112739082	1386960	56f31317e1499ff13027562aff69d108
OG0006326	SVG	Q32LJ2|ARFRP_BOVIN ADP-ribosylation factor-related protein 1	Bargmannia elongata	GasdevGasmat	0.972918768568116	1468454	f192a6fedb7b3905a1c920ff25d21e56
OG0006856	SVG	Q6IQ97|RBM41_DANRE RNA-binding protein 4.1	Bargmannia elongata	GasdevGasmat	1.0442182877984023	1326561	NA
OG0006171	SVG	Q6GNJ8|VPS72_XENLA Vacuolar protein sorting-associated protein 72 homolog	Bargmannia elongata	GasdevGasmat	1.0380460441612782	1371882	NA
OG0006193	SVG	Q6ZNW5|GDPP1_HUMAN GDP-D-glucose phosphorylase 1	Bargmannia elongata	GasdevGasmat	1.0789538308491389	1295105	NA
OG0006228	SVG	Q6P1Q0|LTMD1_HUMAN LETM1 domain-containing protein 1	Bargmannia elongata	GasdevGasmat	1.274266720864478	1335388	NA
OG0006279	SVG	Q9CZ15|PSF1_MOUSE DNA replication complex GINS protein PSF1	Bargmannia elongata	GasdevGasmat	1.231302957967343	1443890	NA
OG0006299	SVG	Q9VY86|TM2D2_DROME TM2 domain-containing protein CG11103	Bargmannia elongata	GasdevGasmat	1.071743165980819	1481544	NA
OG0006338	SVG	Q8WTS6|SETD7_HUMAN Histone-lysine N-methyltransferase SETD7	Bargmannia elongata	GasdevGasmat	1.190563728829591	1309778	NA
OG0006358	SVG	Q921Y2|IMP3_MOUSE U3 small nucleolar ribonucleoprotein protein IMP3	Bargmannia elongata	GasdevGasmat	1.2119464307683874	1446543	NA
OG0006377	SVG	Q8K3I9|GLCI1_MOUSE Glucocorticoid-induced transcript 1 protein	Bargmannia elongata	GasdevGasmat	1.0053177535469042	1458115	NA
OG0006399	SVG	Q9DBS8|POC5_MOUSE Centrosomal protein POC5	Bargmannia elongata	GasdevGasmat	1.2235683765917946	1456009	ad93aed6824ceb7f0b5a7844da03fd2b
OG0006406	SVG	Q9V359|VPS28_DROME Vacuolar protein sorting-associated protein 28 homolog	Bargmannia elongata	GasdevGasmat	1.1227797815578566	1429737	NA
OG0006419	SVG	B5XF11|KDM8_SALSA Lysine-specific demethylase 8	Bargmannia elongata	GasdevGasmat	1.2561672909991661	1434034	7bde5d8164dcab84a7729e88db96a950
OG0006437	SVG	P34284|YKK7_CAEEL Uncharacterized F-box/LRR-repeat protein C02F5.7	Bargmannia elongata	GasdevGasmat	1.315663963473522	1398057	aa429dc5b2d00b73eee4a27ebf27c28c
OG0006446	SVG	Q86YS6|RAB43_HUMAN Ras-related protein Rab-43	Bargmannia elongata	GasdevGasmat	1.086741096090461	1460516	NA
OG0006492	SVG	Q7ZVT3|SAS6_DANRE Spindle assembly abnormal protein 6 homolog	Bargmannia elongata	GasdevGasmat	1.1561876074264772	1485088	157c09fb202c5fd3f1237644dbfc89b8
OG0006500	SVG	Q9Z191|EYA4_MOUSE Eyes absent homolog 4	Bargmannia elongata	GasdevGasmat	1.1524576512310802	1458984	5cf88028f53e512ab2d49d437a3e3877
OG0004393	SVG	Q8BXX2|ZBT49_MOUSE Zinc finger and BTB domain-containing protein 49	Bargmannia elongata	GasdevGasmat	1.0377827100574362	1297407	f35e1d53b6eafe141e5ef6d562dd75cb
OG0006072	SVG	Q5R8H5|T2EA_PONAB General transcription factor IIE subunit 1	Bargmannia elongata	GasdevGasmat	0.9708756326826871	1396052	2c4efe255f6b624490cae42609158049
OG0006101	SVG	Q6NU08|MTRAB_XENLA Myotubularin-related protein 10-B	Bargmannia elongata	GasdevGasmat	1.065032890190518	1307554	1311c3603406d2b844bf6c94029619f7
OG0006305	SVG	Q8VDH1|FBX21_MOUSE F-box only protein 21	Bargmannia elongata	GasdevGasmat	1.0526841405266563	1357799	90d07b9d25454084e866bfb51568ff3f
OG0006321	SVG	Q5F413|SMAP2_CHICK Stromal membrane-associated protein 2	Bargmannia elongata	GasdevGasmat	0.9891363023388869	1360796	0614b8da18278b5bca2c16f698cbcfc9
OG0006349	SVG	Q9CWZ7|SNAG_MOUSE Gamma-soluble NSF attachment protein	Bargmannia elongata	GasdevGasmat	1.0090821046773364	1362476	cdb58ed64410bd4ef6b286d43f790eb7
OG0006369	SVG	Q6PBN5|AUP1_DANRE Ancient ubiquitous protein 1	Bargmannia elongata	GasdevGasmat	1.1007793607237066	1354783	edc4a2b8d90eb999c1574098774c141e
OG0006414	SVG	Q6IMM1|DJC27_CHICK DnaJ homolog subfamily C member 27	Bargmannia elongata	GasdevGasmat	1.130474641276377	1430629	NA
OG0006422	SVG	Q9VH78|ALG12_DROME Probable Dol-P-Man:Man(7)GlcNAc(2)-PP-Dol alpha-1,6-mannosyltransferase	Bargmannia elongata	GasdevGasmat	1.2714251323664179	1378967	9f09115970c470b98c89a7b35ae66951
OG0006424	SVG	Q8IMA8|PANG2_DROME Protein pangolin, isoform J	Bargmannia elongata	GasdevGasmat	0.9733244038790875	1318223	NA
OG0006441	SVG	Q3TZI6|CCNJ_MOUSE Cyclin-J	Bargmannia elongata	GasdevGasmat	1.0585076209651094	1446068	578228e0f755648a9353efabe38cfb52
OG0006444	SVG	Q5RE11|TSN3_PONAB Tetraspanin-3	Bargmannia elongata	GasdevGasmat	1.0238106651537395	1386153	a1abf86f6af169314ebfbdac376eb06e
OG0006493	SVG	Q96ES7|SGF29_HUMAN SAGA-associated factor 29 {ECO:0000305}	Bargmannia elongata	GasdevGasmat	1.20652867197304	1468302	NA
OG0006510	SVG	Q5PRC7|SOSB2_DANRE SOSS complex subunit B2	Bargmannia elongata	GasdevGasmat	1.070348463361975	1354299	e1079b270a97a69b9d4e120b2ff5da09
OG0006543	SVG	Q640L5|CCD18_MOUSE Coiled-coil domain-containing protein 18	Bargmannia elongata	GasdevGasmat	0.941094687817793	1373874	413d721f9976332b0d7c2de65fa75eb0
OG0006572	SVG	Q13569|TDG_HUMAN G/T mismatch-specific thymine DNA glycosylase	Bargmannia elongata	GasdevGasmat	1.02219769893146	1368537	823b2ad505f5b24217070c6599f6929f
OG0006438	SVG	Q99MU3|DSRAD_MOUSE Double-stranded RNA-specific adenosine deaminase	Bargmannia elongata	GasdevGasmat	1.3265490558278565	1316587	3fad95a9dfa7af518dabf57e561d8fdf
OG0006513	SVG	Q9UPM9|B9D1_HUMAN B9 domain-containing protein 1	Bargmannia elongata	GasdevGasmat	1.2986353005393767	1472431	NA
OG0006516	SVG	Q6P5L7|ARGLA_DANRE Arginine and glutamate-rich protein 1-A	Bargmannia elongata	GasdevGasmat	0.9703022957979537	1445097	NA
OG0006536	SVG	Q9Y6G5|COMDA_HUMAN COMM domain-containing protein 10	Bargmannia elongata	GasdevGasmat	1.0974278380871114	1469758	NA
OG0006538	SVG	Q5W111|SPRY7_HUMAN SPRY domain-containing protein 7	Bargmannia elongata	GasdevGasmat	0.9791049091222549	1446050	NA
OG0006560	SVG	Q5U2S3|ZUFSP_RAT Zinc finger with UFM1-specific peptidase domain protein	Bargmannia elongata	GasdevGasmat	1.4358759910923147	1332106	2bc0d40058cf9b6521fc7a71e60e6789
OG0006586	SVG	Q8S7M7|PIRL5_ORYSJ Plant intracellular Ras-group-related LRR protein 5	Bargmannia elongata	GasdevGasmat	1.3104214035328057	1344291	044af4581ba21133c6e0c746c1bfcf24
OG0006592	SVG	Q9R062|GLYG_MOUSE Glycogenin-1	Bargmannia elongata	GasdevGasmat	1.20794465768785	1300742	NA
OG0006635	SVG	Q290X1|SWET1_DROPS Sugar transporter SWEET1	Bargmannia elongata	GasdevGasmat	1.1543455670228622	1371134	b6a4ed9ab0f10cda0c987a17da9841a5
OG0006647	SVG	Q9QZC7|PKHB2_MOUSE Pleckstrin homology domain-containing family B member 2	Bargmannia elongata	GasdevGasmat	0.8573748455370811	1408650	8eb392312139cb9026eba9ab2f0989d5
OG0006663	SVG	Q9D384|U1SBP_MOUSE U11/U12 small nuclear ribonucleoprotein 35 kDa protein	Bargmannia elongata	GasdevGasmat	1.2998383061053569	1371493	e3866d4ebcd8e332c34ba7cc59d72e07
OG0006666	SVG	Q4KM64|JAGN1_RAT Protein jagunal homolog 1 {ECO:0000305}	Bargmannia elongata	GasdevGasmat	1.0648740566732349	1439516	a5b748d0cb100a4b14cc60f7d0dce013
OG0006703	SVG	Q9EQB9|ZN287_MOUSE Zinc finger protein 287	Bargmannia elongata	GasdevGasmat	1.1218676258083038	1472454	NA
OG0006715	SVG	O35817|AKA14_RAT A-kinase anchor protein 14	Bargmannia elongata	GasdevGasmat	1.49465571394818	1370828	e7e9b4b6058c6490187046b8871b5802
OG0006671	SVG	Q5ZMS2|PA1B2_CHICK Platelet-activating factor acetylhydrolase IB subunit beta	Bargmannia elongata	GasdevGasmat	1.235206264460114	1469702	NA
OG0006719	SVG	Q8IYB8|SUV3_HUMAN ATP-dependent RNA helicase SUPV3L1, mitochondrial	Bargmannia elongata	GasdevGasmat	1.0400708472008673	1419172	NA
OG0006587	SVG	Q9UJK0|TSR3_HUMAN Ribosome biogenesis protein TSR3 homolog {ECO:0000255|HAMAP-Rule:MF_03146}	Bargmannia elongata	GasdevGasmat	1.224702903021273	1362074	NA
OG0006628	SVG	Q96LT7|CI072_HUMAN Protein C9orf72	Bargmannia elongata	GasdevGasmat	1.1034098160855443	1492757	f3ce96bc5f3877cdd346cc0ff368156f
OG0006651	SVG	Q6DGF5|ZDH12_RAT Probable palmitoyltransferase ZDHHC12	Bargmannia elongata	GasdevGasmat	1.2118866096688163	1469748	d4acada98606a685209570b87613efe3
OG0006732	SVG	Q5F3N9|CF106_CHICK Uncharacterized protein C6orf106 homolog	Bargmannia elongata	GasdevGasmat	1.0652266766710778	1473917	NA
OG0006758	SVG	Q8K0S9|SNPC1_MOUSE snRNA-activating protein complex subunit 1	Bargmannia elongata	GasdevGasmat	1.3022485517163016	1343659	5acd8ad98adc447c2451bc874a9160c9
OG0006792	SVG	Q9Z0R0|HASP_MOUSE Serine/threonine-protein kinase haspin	Bargmannia elongata	GasdevGasmat	1.160620318250395	1284859	097ffbbc10b1a9a8ebe1e972e33d0915
OG0006805	SVG	Q9Y5N5|HEMK2_HUMAN HemK methyltransferase family member 2	Bargmannia elongata	GasdevGasmat	1.192326261618795	1318999	NA
OG0006754	SVG	Q9JI70|MKKS_MOUSE McKusick-Kaufman/Bardet-Biedl syndromes putative chaperonin	Bargmannia elongata	GasdevGasmat	1.365821279655943	1381352	e0b58fe4d5bb4975a703ca29c1ab098d
OG0006791	SVG	Q9NYG2|ZDHC3_HUMAN Palmitoyltransferase ZDHHC3 {ECO:0000305}	Bargmannia elongata	GasdevGasmat	1.1766495962809183	1488860	NA
OG0006656	SVG	Q55GQ6|UPP_DICDI Uracil phosphoribosyltransferase	Bargmannia elongata	GasdevGasmat	1.2699780732513417	1384001	ce5ec5f1024a5e15cfccf099ea638b09
OG0006740	SVG	B5XF11|KDM8_SALSA Lysine-specific demethylase 8	Bargmannia elongata	GasdevGasmat	1.2128657282496547	1482787	6a5f0491431ff439382b6147d7d8a447
OG0006741	SVG	O70239|AXIN1_RAT Axin-1	Bargmannia elongata	GasdevGasmat	1.0927482279338308	1487486	89edc576fc1e2e9df12b29521d1c91b1
OG0006802	SVG	Q9DCS2|CP013_MOUSE UPF0585 protein C16orf13 homolog	Bargmannia elongata	GasdevGasmat	1.0667179653861543	1397711	NA
OG0006803	SVG	Q6PBQ2|CHMP7_DANRE Charged multivesicular body protein 7	Bargmannia elongata	GasdevGasmat	1.082962931360711	1310611	7572f88c99798d11dea32538f0e32a2b
OG0006832	SVG	Q6P606|LYSM4_DANRE LysM and putative peptidoglycan-binding domain-containing protein 4	Bargmannia elongata	GasdevGasmat	0.946812551461411	1358112	15c0f47d195d3b5f2eb0418eea8ffd0c
OG0006868	SVG	Q6GNT2|CL049_XENLA UPF0454 protein C12orf49 homolog	Bargmannia elongata	GasdevGasmat	1.0483434319520843	1492852	NA
OG0006872	SVG	Q95KE5|RM43_BOVIN 39S ribosomal protein L43, mitochondrial	Bargmannia elongata	GasdevGasmat	1.2398842485065917	1357975	NA
OG0006885	SVG	Q5R7P7|TAF9B_PONAB Transcription initiation factor TFIID subunit 9B	Bargmannia elongata	GasdevGasmat	1.0333704129282932	1323520	c599915e6281ebb8c29ba91fa4604c8b
OG0006887	SVG	Q6P859|GPTC4_XENTR G patch domain-containing protein 4	Bargmannia elongata	GasdevGasmat	1.0517427101101873	1349787	bdfa3041b15ac5954c838f1e9768acd4
OG0006890	SVG	O95833|CLIC3_HUMAN Chloride intracellular channel protein 3	Bargmannia elongata	GasdevGasmat	0.9561761009961284	1411082	NA
OG0006898	SVG	Q9AST1|TAF15_ARATH Transcription initiation factor TFIID subunit 15	Bargmannia elongata	GasdevGasmat	0.991867738140084	1334108	NA
OG0006828	SVG	Q28199|CD5R1_BOVIN Cyclin-dependent kinase 5 activator 1	Bargmannia elongata	GasdevGasmat	0.8299087890418633	1314747	NA
OG0006846	SVG	Q99MB3|TM2D1_MOUSE TM2 domain-containing protein 1	Bargmannia elongata	GasdevGasmat	1.07507534707801	1438069	07c354d6bb64c256c19a6979991af569
OG0006882	SVG	Q9NZ43|USE1_HUMAN Vesicle transport protein USE1	Bargmannia elongata	GasdevGasmat	1.1492468271096967	1462221	a8ad0fe611e226b054ee0e73681dc2af
OG0006904	SVG	Q8N0W5|IQCK_HUMAN IQ domain-containing protein K	Bargmannia elongata	GasdevGasmat	1.1702730644692687	1404212	0f601cca8d13624d3fab0e08a4decc16
OG0006920	SVG	Q9JJW6|ALRF2_MOUSE Aly/REF export factor 2	Bargmannia elongata	GasdevGasmat	0.8758689882164138	1322788	NA
OG0006951	SVG	Q54KA7|SECG_DICDI Ankyrin repeat, PH and SEC7 domain containing protein secG	Bargmannia elongata	GasdevGasmat	1.004408366866955	1408271	NA
OG0007285	SVG	Q5TM50|RPA12_MACMU DNA-directed RNA polymerase I subunit RPA12	Bargmannia elongata	GasdevGasmat	1.2491886593914039	1387351	NA
OG0006834	SVG	Q6TXF1|ARRD3_RAT Arrestin domain-containing protein 3	Bargmannia elongata	GasdevGasmat	0.919706578056604	1288991	5e9d480a3cc2274eef76c62b024c3f06
OG0006919	SVG	Q925F4|RNF37_MOUSE RING finger protein 37 {ECO:0000305}	Bargmannia elongata	GasdevGasmat	1.2755636440599958	1429905	d98fc4c8ed50e6ab779e557fdcc64c87
OG0006948	SVG	Q2KJF7|GLCTK_BOVIN Glycerate kinase	Bargmannia elongata	GasdevGasmat	1.1537646181653096	1327140	8e30939ef7bbe89b14727c7e9a3f92d3
OG0007156	SVG	Q9UK61|TASOR_HUMAN Protein TASOR {ECO:0000305}	Bargmannia elongata	GasdevGasmat	0.9399204710663421	1434247	e0742393df831acce987df1ed840e75d
OG0007314	SVG	A4IJ15|CFA97_XENTR Cilia- and flagella-associated protein 97 {ECO:0000250|UniProtKB:Q9P2B7}	Bargmannia elongata	GasdevGasmat	1.0312473517336644	1396997	534a06943c1db8997b1e776806fce34f
OG0006847	SVG	Q8N3J9|ZN664_HUMAN Zinc finger protein 664	Bargmannia elongata	GasdevGasmat	1.1801342212591794	1455316	NA
OG0006881	SVG	Q9NPD8|UBE2T_HUMAN Ubiquitin-conjugating enzyme E2 T	Bargmannia elongata	GasdevGasmat	1.1537689561464533	1473706	ce613d32857a54da408f757ce1585924
OG0006953	SVG	Q9D0S4|NEUL2_MOUSE Neuralized-like protein 2	Bargmannia elongata	GasdevGasmat	1.0709113057808908	1372762	3b868e7db48f499e9b2632a2330a02af
OG0007004	SVG	Q8TCF1|ZFAN1_HUMAN AN1-type zinc finger protein 1	Bargmannia elongata	GasdevGasmat	1.181738261085225	1282985	fc4bf2624f90ce6a47ecddec5ad748fd
OG0007008	SVG	Q9R0N3|SYT11_MOUSE Synaptotagmin-11	Bargmannia elongata	GasdevGasmat	0.8432502716815252	1307089	f05cda00b794a71c00e78805780cca70
OG0007016	SVG	Q06438|PEX2_CRIGR Peroxisome biogenesis factor 2	Bargmannia elongata	GasdevGasmat	1.2702010905350647	1484622	8c2f46cc65e2b8ef7acae9d89dafdde6
OG0007218	SVG	Q91W18|TDRD3_MOUSE Tudor domain-containing protein 3	Bargmannia elongata	GasdevGasmat	1.4526121536501821	1299233	61c92c1ad8fe8e8efab424aae1cfba2a
OG0006852	SVG	Q9FVW4|RENT3_ARATH Regulator of nonsense transcripts UPF3	Bargmannia elongata	GasdevGasmat	1.0051380802247158	1465991	5a739c6f8c619c2ba6492c2d8342963f
OG0007067	SVG	Q5JXC2|MIIP_HUMAN Migration and invasion-inhibitory protein	Bargmannia elongata	GasdevGasmat	1.2638540565379548	1406430	e6e33e215246dd1ede985dd58208d43b
OG0007069	SVG	Q8WXB1|MT21A_HUMAN Protein N-lysine methyltransferase METTL21A	Bargmannia elongata	GasdevGasmat	1.316773331373917	1416162	NA
OG0007072	SVG	Q4N4N8|TXND_THEPA Thioredoxin domain-containing protein	Bargmannia elongata	GasdevGasmat	1.0381422844741643	1480501	NA
OG0007104	SVG	Q3T0B9|CEBPG_BOVIN CCAAT/enhancer-binding protein gamma	Bargmannia elongata	GasdevGasmat	1.0709067673246864	1338127	c8e7b867975db087731be2cc333ca09d
OG0007196	SVG	Q9PTL2|SPY2_CHICK Protein sprouty homolog 2	Bargmannia elongata	GasdevGasmat	1.0905134063088309	1408153	NA
OG0007049	SVG	Q6PF45|VIAAT_XENLA Vesicular inhibitory amino acid transporter	Bargmannia elongata	GasdevGasmat	1.11993605711906	1333606	390bfb74a0e9dbacd617d5eff188e8c1
OG0007064	SVG	Q8BX32|SLX1_MOUSE Structure-specific endonuclease subunit SLX1 {ECO:0000255|HAMAP-Rule:MF_03100}	Bargmannia elongata	GasdevGasmat	1.4724606877046145	1379583	NA
OG0007023	SVG	E7EYQ9|TM216_DANRE Transmembrane protein 216	Bargmannia elongata	GasdevGasmat	1.1682950234152272	1375993	fdde46a399e227e49cada91500d5dfb5
OG0007083	SVG	Q9DAZ9|ANCHR_MOUSE Abscission/NoCut checkpoint regulator	Bargmannia elongata	GasdevGasmat	1.1949146185954862	1346192	c3f88753b15893622679ceb11262a7de
OG0007087	SVG	Q9V785|3BP5H_DROME SH3 domain-binding protein 5 homolog	Bargmannia elongata	GasdevGasmat	1.184986568643592	1321821	NA
OG0007102	SVG	Q99JF8|PSIP1_MOUSE PC4 and SFRS1-interacting protein	Bargmannia elongata	GasdevGasmat	1.0859994557117099	1298796	NA
OG0007132	SVG	Q5SW96|ARH_HUMAN Low density lipoprotein receptor adapter protein 1 {ECO:0000305}	Bargmannia elongata	GasdevGasmat	1.122904339108071	1283722	6aab9381ebcf567bb25042723ed03e67
OG0007144	SVG	Q7T3A4|RAB13_DANRE Ras-related protein Rab-13	Bargmannia elongata	GasdevGasmat	1.0535097356819165	1476902	c4027f0a67e7ea92ef11156fbf57c030
OG0007154	SVG	Q9BQG1|SYT3_HUMAN Synaptotagmin-3	Bargmannia elongata	GasdevGasmat	1.2120161062499886	1453004	d6b8f7566762b523e0b5ea6fb3b2c566
OG0007157	SVG	Q7ZY70|C108B_XENLA Uncharacterized protein C1orf108 homolog B	Bargmannia elongata	GasdevGasmat	1.0042490073916208	1379332	NA
OG0007167	SVG	Q9H0T7|RAB17_HUMAN Ras-related protein Rab-17	Bargmannia elongata	GasdevGasmat	1.2126417171117123	1338232	cc2bfb72acf46ac1ad0993b9ef373c8b
OG0007173	SVG	Q7TPN3|PIGV_MOUSE GPI mannosyltransferase 2	Bargmannia elongata	GasdevGasmat	1.4045693737137221	1292469	NA
OG0007205	SVG	Q5T7V8|GORAB_HUMAN RAB6-interacting golgin	Bargmannia elongata	GasdevGasmat	1.1584097028278115	1384515	54abbd72f5aa4dd9d855ed4a503d5e3b
OG0007209	SVG	Q8R2M0|TEAN2_MOUSE Transcription elongation factor A N-terminal and central domain-containing protein 2	Bargmannia elongata	GasdevGasmat	1.3251638054987511	1324509	NA
OG0007223	SVG	Q6BPA9|NUF2_DEBHA Probable kinetochore protein NUF2	Bargmannia elongata	GasdevGasmat	1.3183459378364373	1353358	33113a2118104049805761a0d7b51091
OG0007232	SVG	P50616|TOB1_HUMAN Protein Tob1	Bargmannia elongata	GasdevGasmat	0.8449899398867442	1331137	b4a1c108a6336ea8eff5ce30e9e8d085
OG0007245	SVG	Q8CDN9|LRRC9_MOUSE Leucine-rich repeat-containing protein 9	Bargmannia elongata	GasdevGasmat	1.2774388191114814	1455507	NA
OG0007145	SVG	Q8BKI2|TNR6B_MOUSE Trinucleotide repeat-containing gene 6B protein	Bargmannia elongata	GasdevGasmat	1.025487853701786	1371775	fcf11ccc5965b14fed1d114633b46fc6
OG0007233	SVG	Q58HI1|PELP1_XENLA Proline-, glutamic acid- and leucine-rich protein 1	Bargmannia elongata	GasdevGasmat	1.3220435480695463	1399008	fb7d174880a6366a45fba408504f9cd2
OG0007251	SVG	Q9CXV1|DHSD_MOUSE Succinate dehydrogenase [ubiquinone] cytochrome b small subunit, mitochondrial	Bargmannia elongata	GasdevGasmat	1.060988547896664	1407801	040fd41e474a8e6e6d52eb537fb5c81a
OG0007095	SVG	Q9Z1S0|BUB1B_MOUSE Mitotic checkpoint serine/threonine-protein kinase BUB1 beta	Bargmannia elongata	GasdevGasmat	1.3584910437505473	1377127	aa385a136eeff2be03607c9accf57f3b
OG0007258	SVG	Q28GJ0|SDCG3_XENTR Serologically defined colon cancer antigen 3 homolog	Bargmannia elongata	GasdevGasmat	1.826416159765202	1477952	4c7163488fc3a71b85b068dbe152fbd7
OG0007268	SVG	Q9D0K0|TBCD7_MOUSE TBC1 domain family member 7	Bargmannia elongata	GasdevGasmat	0.9703617872908541	1327446	NA
OG0007293	SVG	Q15527|SURF2_HUMAN Surfeit locus protein 2	Bargmannia elongata	GasdevGasmat	1.1886622106527476	1431215	b9652aaca577d01f4cbb358f924d9a58
OG0007598	SVG	Q9VAN6|SLBP_DROME Histone RNA hairpin-binding protein	Bargmannia elongata	GasdevGasmat	1.180479882159974	1338580	7a3e7d3f68804dd834828d2c65e25135
OG0007318	SVG	Q9BZ19|ANR60_HUMAN Ankyrin repeat domain-containing protein 60	Bargmannia elongata	GasdevGasmat	1.102151467266684	1341058	NA
OG0007324	SVG	Q5R9K8|AR2BP_PONAB ADP-ribosylation factor-like protein 2-binding protein	Bargmannia elongata	GasdevGasmat	1.161010647327323	1361080	NA
OG0007320	SVG	Q9H773|DCTP1_HUMAN dCTP pyrophosphatase 1	Bargmannia elongata	GasdevGasmat	1.1745871146519575	1418734	NA
OG0007342	SVG	Q5VYX0|RNLS_HUMAN Renalase {ECO:0000303|PubMed:15841207}	Bargmannia elongata	GasdevGasmat	1.115986804490564	1420010	8e49eedbe2170049d753db7c120c0d7f
OG0007353	SVG	Q9D3V5|FSIP1_MOUSE Fibrous sheath-interacting protein 1	Bargmannia elongata	GasdevGasmat	0.8847103640445244	1456333	NA
OG0007335	SVG	Q9DB15|RM12_MOUSE 39S ribosomal protein L12, mitochondrial	Bargmannia elongata	GasdevGasmat	1.1675065723349911	1432488	3f1e2b1ab4427932a7e4832b403d0111
OG0007360	SVG	Q8NHR9|PROF4_HUMAN Profilin-4	Bargmannia elongata	GasdevGasmat	1.1763639530964674	1436599	0b385215052946085994f6a47610a8c4
OG0007389	SVG	Q8VDR5|TM267_MOUSE Transmembrane protein 267 {ECO:0000312|MGI:MGI:3648543}	Bargmannia elongata	GasdevGasmat	1.2340793813904454	1299614	NA
OG0007392	SVG	Q8JFQ2|RBTN1_DANRE Rhombotin-1	Bargmannia elongata	GasdevGasmat	0.9710129459349968	1467751	NA
OG0007341	SVG	Q9ULK2|AT7L1_HUMAN Ataxin-7-like protein 1	Bargmannia elongata	GasdevGasmat	1.1407291740549121	1322896	NA
OG0007371	SVG	Q95044|UBE2C_SPISO Ubiquitin-conjugating enzyme E2 C	Bargmannia elongata	GasdevGasmat	1.1359427624545535	1370932	bbd342bf9d3f877f8160f50b5c07e014
OG0007370	SVG	Q3SZG6|F92A1_BOVIN Protein FAM92A1	Bargmannia elongata	GasdevGasmat	1.2304337763652426	1491703	d75aafbf9384a6d1c9dac07b43d00565
OG0007397	SVG	Q78S06|SYS1_MOUSE Protein SYS1 homolog	Bargmannia elongata	GasdevGasmat	0.9300152304085472	1304774	NA
OG0007406	SVG	Q810N6|ANR45_MOUSE Ankyrin repeat domain-containing protein 45	Bargmannia elongata	GasdevGasmat	1.0011957812549375	1442738	4e9d1485f210736f309269f8d6809268
OG0007401	SVG	Q502W6|VWA3B_HUMAN von Willebrand factor A domain-containing protein 3B	Bargmannia elongata	GasdevGasmat	1.1382929634328096	1303610	2926ba82b2b18cfd4fe562bd707090ed
OG0003988	SVG	Q9EPQ2|RPGR1_MOUSE X-linked retinitis pigmentosa GTPase regulator-interacting protein 1	Bargmannia elongata	GasdevGasmat	1.0313391363901119	1382275	NA
OG0007426	SVG	Q9ZDW1|GLRX1_RICPR Glutaredoxin-1	Bargmannia elongata	GasdevGasmat	1.026955748480955	1464206	23a91a683cb4da66be94357e7d0280a3
OG0007443	SVG	Q95N27|PP16B_BOVIN Protein phosphatase 1 regulatory inhibitor subunit 16B	Bargmannia elongata	GasdevGasmat	0.9331087507439592	1338253	adebdbd8843ba847f7e55a702935549f
OG0003325	SVG	Q14590|ZN235_HUMAN Zinc finger protein 235	Bargmannia elongata	GasdevGasmat	1.1374860827884512	1376874	NA
OG0007483	SVG	Q3SZW3|ARV1_BOVIN Protein ARV1	Bargmannia elongata	GasdevGasmat	0.977470069278654	1451607	NA
OG0007584	SVG	Q9QZS2|RNF4_MOUSE E3 ubiquitin-protein ligase RNF4	Bargmannia elongata	GasdevGasmat	1.1002994512224291	1462527	NA
OG0007497	SVG	Q6P3N5|CNIH4_XENTR Protein cornichon homolog 4	Bargmannia elongata	GasdevGasmat	1.0452724805011038	1429039	fd8205c47fc7190c441ede0f7f180c73
OG0007511	SVG	Q3U6N9|CH033_MOUSE UPF0488 protein C8orf33 homolog	Bargmannia elongata	GasdevGasmat	1.1350412135869035	1333216	NA
OG0007531	SVG	Q8I7Z8|HAM_DROME Transcription factor hamlet	Bargmannia elongata	GasdevGasmat	1.1872854102906933	1338704	NA
OG0007540	SVG	Q9HBE1|PATZ1_HUMAN POZ-, AT hook-, and zinc finger-containing protein 1	Bargmannia elongata	GasdevGasmat	1.33521883552153	1307083	f340cac9c93719ab1f7bb35b7e5ce49b
OG0007546	SVG	Q8K2J4|CCD14_MOUSE Coiled-coil domain-containing protein 14	Bargmannia elongata	GasdevGasmat	1.1389708237797374	1411945	bca75b13d9ddf3e9c6166015002a933e
OG0007571	SVG	Q8NDI1|EHBP1_HUMAN EH domain-binding protein 1	Bargmannia elongata	GasdevGasmat	1.228849869075146	1397596	NA
OG0007602	SVG	Q90X67|SOCS3_CHICK Suppressor of cytokine signaling 3	Bargmannia elongata	GasdevGasmat	1.1439461600844911	1459050	000df16dd034a19bc75c68382e4239a2
OG0007414	SVG	Q8BID8|FXL14_MOUSE F-box/LRR-repeat protein 14	Bargmannia elongata	PneGasmat	0.8241629037620719	1318149	NA
OG0003434	SVG	Q9ERC5|OTOF_RAT Otoferlin	Bargmannia elongata	PneGasmat	0.5158001699974393	1478851	NA
OG0003496	SVG	Q9NZM1|MYOF_HUMAN Myoferlin	Bargmannia elongata	PneGasmat	1.1318072366330674	1407977	643866497a0554dbf9d57028c53af567
OG0003498	SVG	Q9JHW1|CBPD_RAT Carboxypeptidase D	Bargmannia elongata	PneGasmat	1.0354425625261188	1311909	NA
OG0003662	SVG	Q96N67|DOCK7_HUMAN Dedicator of cytokinesis protein 7	Bargmannia elongata	PneGasmat	1.1763870035312478	1470293	b0a7c3ed8dac1725dd9d518ec9410e00
OG0003663	SVG	Q96N67|DOCK7_HUMAN Dedicator of cytokinesis protein 7	Bargmannia elongata	PneGasmat	1.1563707096899156	1470290	b0a7c3ed8dac1725dd9d518ec9410e00
OG0003442	SVG	Q5ZMH1|SEPT2_CHICK Septin-2	Bargmannia elongata	PneGasmat	1.0227917629724215	1409297	NA
OG0003525	SVG	P92177|1433E_DROME 14-3-3 protein epsilon	Bargmannia elongata	PneGasmat	1.0515940158144679	1422880	NA
OG0003532	SVG	P20072|ANXA7_BOVIN Annexin A7	Bargmannia elongata	PneGasmat	1.1059111368367374	1352903	NA
OG0003559	SVG	F1NTD6|ASCC3_CHICK Activating signal cointegrator 1 complex subunit 3	Bargmannia elongata	PneGasmat	1.0601724684671154	1325727	61ac04617be328be10be9c65143dfc9e
OG0003580	SVG	Q9VT28|FRY_DROME Protein furry	Bargmannia elongata	PneGasmat	1.1364993120891178	1418518	NA
OG0004262	SVG	Q95116|TSP2_BOVIN Thrombospondin-2	Bargmannia elongata	PneGasmat	1.00432425784641	1463516	NA
OG0005369	SVG	Q8N394|TMTC2_HUMAN Transmembrane and TPR repeat-containing protein 2	Bargmannia elongata	PneGasmat	0.7613746726942688	1324733	NA
OG0004038	SVG	Q5BJL5|SBNO1_RAT Protein strawberry notch homolog 1	Bargmannia elongata	PneGasmat	1.1161453224038251	1318724	101ccb732136e6f36e6b62e905d5af17
OG0003647	SVG	P55013|S12A2_SQUAC Solute carrier family 12 member 2	Bargmannia elongata	PneGasmat	1.0697314444829369	1294847	NA
OG0003660	SVG	Q5TYW4|NBAS_DANRE Neuroblastoma-amplified sequence	Bargmannia elongata	PneGasmat	1.0852040004234749	1481905	0c10682fbe63478d0031bee807fdf73f
OG0003690	SVG	Q6UPR8|ERMP1_RAT Endoplasmic reticulum metallopeptidase 1 {ECO:0000305}	Bargmannia elongata	PneGasmat	1.1450524806822426	1387784	fd92d8296891a1cbe5732f2ce87124f1
OG0003696	SVG	Q9DG67|RA54B_CHICK DNA repair and recombination protein RAD54B	Bargmannia elongata	PneGasmat	1.1713348345937384	1477946	NA
OG0003698	SVG	Q9Y620|RA54B_HUMAN DNA repair and recombination protein RAD54B	Bargmannia elongata	PneGasmat	0.9816549270899204	1477954	NA
OG0003697	SVG	P70270|RAD54_MOUSE DNA repair and recombination protein RAD54-like	Bargmannia elongata	PneGasmat	1.281716865843776	1407897	NA
OG0003730	SVG	Q69Z89|RADIL_MOUSE Ras-associating and dilute domain-containing protein	Bargmannia elongata	PneGasmat	0.8589694258522848	1451448	a6e35c2c522ab0426b20f1aa2b80beb7
OG0004565	SVG	Q9BXB5|OSB10_HUMAN Oxysterol-binding protein-related protein 10	Bargmannia elongata	PneGasmat	1.255876459926022	1436487	2af4a60c48cadd3c9790d93e86fe3749
OG0003549	SVG	Q9DEI1|PRKDC_XENLA DNA-dependent protein kinase catalytic subunit	Bargmannia elongata	PneGasmat	1.350119252165658	1408368	ca12fd5992ad86ecf6fc62a632058f9c
OG0007454	SVG	P46088|GST_NOTSL Glutathione S-transferase	Bargmannia elongata	PneGasmat	1.2014948746121619	1331989	66921539e071b716ee2612554dd5ea6d
OG0003734	SVG	Q9R1K5|FZR1_MOUSE Fizzy-related protein homolog	Bargmannia elongata	PneGasmat	1.2035620955284838	1407411	NA
OG0003742	SVG	Q14008|CKAP5_HUMAN Cytoskeleton-associated protein 5	Bargmannia elongata	PneGasmat	0.9742003022726891	1382986	NA
OG0003769	SVG	Q8BQM9|MD12L_MOUSE Mediator of RNA polymerase II transcription subunit 12-like protein	Bargmannia elongata	PneGasmat	1.0559118491857222	1457100	NA
OG0003768	SVG	Q9NDJ2|DOM_DROME Helicase domino	Bargmannia elongata	PneGasmat	1.087773562317823	1457534	NA
OG0003797	SVG	Q68DX3|FRPD2_HUMAN FERM and PDZ domain-containing protein 2	Bargmannia elongata	PneGasmat	1.0068984818397007	1374399	NA
OG0003817	SVG	Q8N3P4|VPS8_HUMAN Vacuolar protein sorting-associated protein 8 homolog	Bargmannia elongata	PneGasmat	1.1373849328832542	1422469	NA
OG0003503	SVG	Q8BPY9|FIGL1_MOUSE Fidgetin-like protein 1	Bargmannia elongata	PneGasmat	1.0159488443239697	1294029	NA
OG0003843	SVG	Q6NRS6|DRAM1_XENLA DNA damage-regulated autophagy modulator protein 1	Bargmannia elongata	PneGasmat	1.158419943685444	1366235	NA
OG0004340	SVG	P53440|CALMF_NAEGR Calmodulin, flagellar	Bargmannia elongata	PneGasmat	0.9761604315161668	1376414	NA
OG0003741	SVG	Q2QI47|USH2A_MOUSE Usherin	Bargmannia elongata	PneGasmat	1.1400423847705936	1335135	ec32b1ac4f6ea488b1754bf900e0ef14
OG0003750	SVG	Q6PDQ2|CHD4_MOUSE Chromodomain-helicase-DNA-binding protein 4	Bargmannia elongata	PneGasmat	1.0266414744439776	1370431	ed47f86d08478eace4e35fe178186b5b
OG0003866	SVG	Q99570|PI3R4_HUMAN Phosphoinositide 3-kinase regulatory subunit 4	Bargmannia elongata	PneGasmat	1.174804464853303	1401933	fb6a89047acaffaac4f9f2d537546bfe
OG0003867	SVG	Q6P5E4|UGGG1_MOUSE UDP-glucose:glycoprotein glucosyltransferase 1	Bargmannia elongata	PneGasmat	1.047051125545892	1377784	d89cb1d6ab94bfba5653e4ec9ae56de9
OG0003841	SVG	Q9JI66|S4A4_RAT Electrogenic sodium bicarbonate cotransporter 1	Bargmannia elongata	PneGasmat	1.2659853336877211	1412148	NA
OG0003904	SVG	Q5F2N2|FUT11_ORYLA Alpha-(1,3)-fucosyltransferase 11	Bargmannia elongata	PneGasmat	1.138161510722567	1386332	762807b2c2eedc23e0de543fd01e5949
OG0003858	SVG	Q9R1D7|GBF1_CRIGR Golgi-specific brefeldin A-resistance guanine nucleotide exchange factor 1	Bargmannia elongata	PneGasmat	1.0776205507475065	1364898	829906f81be09e3f99d72b8dcf4dd94f
OG0003890	SVG	Q6ZUT9|DEN5B_HUMAN DENN domain-containing protein 5B	Bargmannia elongata	PneGasmat	1.0923899759145554	1412550	NA
OG0003907	SVG	Q6QI06|RICTR_MOUSE Rapamycin-insensitive companion of mTOR	Bargmannia elongata	PneGasmat	1.2634920719558909	1427847	0c5401ce162e188b3049796d80a2459e
OG0003915	SVG	P37199|NU155_RAT Nuclear pore complex protein Nup155	Bargmannia elongata	PneGasmat	0.9705551684796949	1297293	6e4706fd31555dcfe4aa0652a6a8fd03
OG0003917	SVG	Q6ZQH8|NU188_MOUSE Nucleoporin NUP188 homolog	Bargmannia elongata	PneGasmat	1.063302533657414	1443994	a9458beca01739930c425878760a7a5e
OG0003935	SVG	Q8WXG6|MADD_HUMAN MAP kinase-activating death domain protein	Bargmannia elongata	PneGasmat	1.0239765232089266	1476147	8589627b51c55f42e0e9ba8b4dd08198
OG0003950	SVG	Q6P423|MED23_XENLA Mediator of RNA polymerase II transcription subunit 23	Bargmannia elongata	PneGasmat	1.008103851657961	1386628	NA
OG0005689	SVG	Q90385|SHH_CYNPY Sonic hedgehog protein	Bargmannia elongata	PneGasmat	0.6533826229277964	1408706	NA
OG0003927	SVG	Q5ZMA6|NADE_CHICK Glutamine-dependent NAD(+) synthetase	Bargmannia elongata	PneGasmat	1.0116495684722093	1321711	NA
OG0003925	SVG	Q9W1R5|VIR_DROME Protein virilizer	Bargmannia elongata	PneGasmat	1.1087083441358192	1319484	NA
OG0003937	SVG	Q2M389|WASH7_HUMAN WASH complex subunit SWIP {ECO:0000305}	Bargmannia elongata	PneGasmat	0.9164898300562396	1439524	1d6c78c06047f26346e2f9e145be6f24
OG0003973	SVG	Q6PGP7|TTC37_HUMAN Tetratricopeptide repeat protein 37	Bargmannia elongata	PneGasmat	1.1717275701627303	1441149	3ae033dd3dbfc7a07835e73fa76777fd
OG0003974	SVG	Q9Y4E6|WDR7_HUMAN WD repeat-containing protein 7	Bargmannia elongata	PneGasmat	1.0269069685558831	1378402	10953a7e0ef76a86b394d7f951a2a1f7
OG0004036	SVG	Q9Z2Y1|TIM_RAT Protein timeless homolog	Bargmannia elongata	PneGasmat	1.1299164753841355	1425167	NA
OG0003984	SVG	Q9Y3Z3|SAMH1_HUMAN Deoxynucleoside triphosphate triphosphohydrolase SAMHD1	Bargmannia elongata	PneGasmat	0.9512888600138305	1386988	2a7cd68e0566c05681ad266437e5b515
OG0003829	SVG	Q6PFD9|NUP98_MOUSE Nuclear pore complex protein Nup98-Nup96	Bargmannia elongata	PneGasmat	1.1388891414046616	1373705	c1785493aa2c4166f43203a596c78333
OG0003830	SVG	Q6PFD9|NUP98_MOUSE Nuclear pore complex protein Nup98-Nup96	Bargmannia elongata	PneGasmat	1.1837921000397644	1416175	c1785493aa2c4166f43203a596c78333
OG0003987	SVG	Q91V92|ACLY_MOUSE ATP-citrate synthase	Bargmannia elongata	PneGasmat	1.07881015578038	1323784	63a35ebc4ff03204c9855c388444cd59
OG0005517	SVG	Q91821|MELK_XENLA Maternal embryonic leucine zipper kinase	Bargmannia elongata	PneGasmat	1.1297955059094071	1333515	b836931ab4d3a87ac08c0480e3d757fe
OG0004003	SVG	Q5ZI08|SPT5H_CHICK Transcription elongation factor SPT5	Bargmannia elongata	PneGasmat	1.1978260603429391	1314522	dfa1ae711bc64813a709d6b2a3cc66e3
OG0004004	SVG	Q7SYD5|SC31A_DANRE Protein transport protein Sec31A	Bargmannia elongata	PneGasmat	1.0922795544867363	1467194	e53e14b5561c3eb302946274626d8fa8
OG0004006	SVG	Q7ZVM1|STRUM_DANRE WASH complex subunit strumpellin	Bargmannia elongata	PneGasmat	1.0831300869541887	1325973	d4d9124cea3fbef02958568fb789cac9
OG0004011	SVG	F1R345|DDX11_DANRE ATP-dependent DNA helicase DDX11 {ECO:0000305}	Bargmannia elongata	PneGasmat	1.039921503398161	1398424	2c10c74d1ceb09fa3f9729fdd578d82b
OG0003995	SVG	Q9H0H0|INT2_HUMAN Integrator complex subunit 2	Bargmannia elongata	PneGasmat	1.0281709721336483	1387708	7e765c1c3beb6702df595b75a9649fec
OG0004033	SVG	O95602|RPA1_HUMAN DNA-directed RNA polymerase I subunit RPA1	Bargmannia elongata	PneGasmat	1.1073150795740845	1469175	NA
OG0004044	SVG	Q9QWY8|ASAP1_MOUSE Arf-GAP with SH3 domain, ANK repeat and PH domain-containing protein 1	Bargmannia elongata	PneGasmat	1.0390707267883188	1427485	8f8e1eecaa6f88304e95142c1028e65c
OG0004051	SVG	Q9Y5W8|SNX13_HUMAN Sorting nexin-13	Bargmannia elongata	PneGasmat	1.299711821264049	1358311	NA
OG0004177	SVG	Q8VC56|RNF8_MOUSE E3 ubiquitin-protein ligase RNF8 {ECO:0000255|HAMAP-Rule:MF_03067}	Bargmannia elongata	PneGasmat	1.073861031809287	1375904	NA
OG0003975	SVG	Q6PCJ1|DCTN1_XENLA Dynactin subunit 1	Bargmannia elongata	PneGasmat	1.091275029023408	1398977	b654f5bf86df610e33b14bda1ff3ccc0
OG0003977	SVG	Q6PCJ1|DCTN1_XENLA Dynactin subunit 1	Bargmannia elongata	PneGasmat	1.0492584325254888	1347373	b654f5bf86df610e33b14bda1ff3ccc0
OG0004063	SVG	Q9ULI0|ATD2B_HUMAN ATPase family AAA domain-containing protein 2B	Bargmannia elongata	PneGasmat	1.058679881147552	1490341	NA
OG0004089	SVG	O15040|TCPR2_HUMAN Tectonin beta-propeller repeat-containing protein 2	Bargmannia elongata	PneGasmat	1.1618082501504865	1290403	NA
OG0004049	SVG	Q9Y2H9|MAST1_HUMAN Microtubule-associated serine/threonine-protein kinase 1	Bargmannia elongata	PneGasmat	1.002470079981732	1421957	NA
OG0004111	SVG	Q6P6Y1|K1468_DANRE LisH domain and HEAT repeat-containing protein KIAA1468 homolog	Bargmannia elongata	PneGasmat	1.0484570193940068	1282849	NA
OG0004112	SVG	P59240|NPHP4_MOUSE Nephrocystin-4	Bargmannia elongata	PneGasmat	1.0865519635927734	1404663	27b90bb14b1a9e1e2305e2ca07778b78
OG0004114	SVG	Q8TB72|PUM2_HUMAN Pumilio homolog 2	Bargmannia elongata	PneGasmat	1.0884073687428861	1368547	NA
OG0004098	SVG	Q6A009|LTN1_MOUSE E3 ubiquitin-protein ligase listerin	Bargmannia elongata	PneGasmat	1.2026145253295781	1462488	d20eff1e15f496cb1ba0fc802889803e
OG0004103	SVG	Q99683|M3K5_HUMAN Mitogen-activated protein kinase kinase kinase 5	Bargmannia elongata	PneGasmat	0.993496501787225	1352077	dfe2d113b97f09203481b7d2a260ebfa
OG0004138	SVG	Q86VP3|PACS2_HUMAN Phosphofurin acidic cluster sorting protein 2	Bargmannia elongata	PneGasmat	1.2296383702354408	1293779	9f9727632cfbfeb5c5f5fbedd6e30dd7
OG0004133	SVG	Q9NQW7|XPP1_HUMAN Xaa-Pro aminopeptidase 1	Bargmannia elongata	PneGasmat	0.9552728603387146	1466154	68fd96898d400cae91f6984bf7878eb4
OG0004142	SVG	B2RW38|CFA58_MOUSE Cilia- and flagella-associated protein 58 {ECO:0000305}	Bargmannia elongata	PneGasmat	1.1250172378356993	1421259	NA
OG0003874	SVG	Q91XQ0|DYH8_MOUSE Dynein heavy chain 8, axonemal	Bargmannia elongata	PneGasmat	1.3216374625339682	1484679	NA
OG0004181	SVG	Q8BR76|MKS3_MOUSE Meckelin	Bargmannia elongata	PneGasmat	1.182496478448149	1484954	NA
OG0004156	SVG	Q13423|NNTM_HUMAN NAD(P) transhydrogenase, mitochondrial	Bargmannia elongata	PneGasmat	0.9516162646920076	1367420	8753f55d2fe0373575cb85a8be27abef
OG0006174	SVG	P54708|AT12A_RAT Potassium-transporting ATPase alpha chain 2	Bargmannia elongata	PneGasmat	1.4415323025821865	1375129	9cb09d677014cf4ddbe816d0305f3558
OG0003410	SVG	Q6GNL7|AL1L1_XENLA Cytosolic 10-formyltetrahydrofolate dehydrogenase	Bargmannia elongata	PneGasmat	1.0666224089139225	1414422	2fa79aeedea6702cb646f1e619f88ea4
OG0004203	SVG	Q9CWF6|BBS2_MOUSE Bardet-Biedl syndrome 2 protein homolog	Bargmannia elongata	PneGasmat	0.9931524899322102	1446056	674a79b59dd03f49a5acc8d511878597
OG0004227	SVG	Q96A65|EXOC4_HUMAN Exocyst complex component 4	Bargmannia elongata	PneGasmat	1.2243104972238843	1319878	ab66a555bfb8b878a51f7bad2c1cb526
OG0004293	SVG	P52756|RBM5_HUMAN RNA-binding protein 5	Bargmannia elongata	PneGasmat	1.039162142853659	1400214	28c1c9a91f7550d9a3a6fbf8c7e55333
OG0004353	SVG	Q8VC04|T106A_MOUSE Transmembrane protein 106A	Bargmannia elongata	PneGasmat	1.0296856608725493	1323154	c45d3ef5f94c8b00a0d2c67ae33dbf1d
OG0004697	SVG	P29227|HP1_DROVI Heterochromatin protein 1	Bargmannia elongata	PneGasmat	1.0249331723374415	1400370	NA
OG0004251	SVG	Q7ZY18|MC6ZB_XENLA Zygotic DNA replication licensing factor mcm6-B	Bargmannia elongata	PneGasmat	1.0736818564441377	1446285	NA
OG0004324	SVG	A0JPG1|F16B1_XENLA Protein FAM160B1	Bargmannia elongata	PneGasmat	1.269109573204	1309266	2342ca08903687facc304069082c31c2
OG0004277	SVG	Q92562|FIG4_HUMAN Polyphosphoinositide phosphatase	Bargmannia elongata	PneGasmat	1.184933353269063	1469744	7163c0030dfb96ca9dc63d5733832820
OG0004297	SVG	Q80U63|MFN2_MOUSE Mitofusin-2	Bargmannia elongata	PneGasmat	1.6370874718809734	1434467	c09e5149a4222480a4a181a4bfe0e20e
OG0003482	SVG	Q561P5|MCM5_XENTR DNA replication licensing factor mcm5	Bargmannia elongata	PneGasmat	1.0470393267900826	1394661	063dfcb986c39ab2a82153d110566cd4
OG0003591	SVG	Q4U2R1|HERC2_MOUSE E3 ubiquitin-protein ligase HERC2	Bargmannia elongata	PneGasmat	1.0650156568271685	1359196	2e9d81bdfde413f8a4ee11695bee19a5
OG0003947	SVG	Q9P2K1|C2D2A_HUMAN Coiled-coil and C2 domain-containing protein 2A	Bargmannia elongata	PneGasmat	1.2284554046565679	1328423	cb8b6683c3659b846295613531cf98c4
OG0004336	SVG	Q5H9R7|PP6R3_HUMAN Serine/threonine-protein phosphatase 6 regulatory subunit 3	Bargmannia elongata	PneGasmat	1.059733481317802	1292995	07343f20cd3987421ae214a803319d5b
OG0004346	SVG	O42611|HIRA_TAKRU Protein HIRA	Bargmannia elongata	PneGasmat	1.1005169817240124	1346559	NA
OG0004472	SVG	Q5U3Y0|KLD10_RAT Kelch domain-containing protein 10	Bargmannia elongata	PneGasmat	1.3278438224076954	1317792	601b48d74febc7832df417f2d879a09a
OG0005475	SVG	Q7SXF1|DHCR7_DANRE 7-dehydrocholesterol reductase	Bargmannia elongata	PneGasmat	1.1249404837650594	1315829	27eb9e37939739ce3ba60cacc180ca49
OG0004296	SVG	Q5T447|HECD3_HUMAN E3 ubiquitin-protein ligase HECTD3	Bargmannia elongata	PneGasmat	0.6729083343284445	1353281	a04918582917cca736b35e9f2d6c8f75
OG0004170	SVG	Q6UPE0|CHDH_RAT Choline dehydrogenase, mitochondrial	Bargmannia elongata	PneGasmat	1.1322878663183409	1488991	NA
OG0003483	SVG	Q28BS0|MCM3Z_XENTR Zygotic DNA replication licensing factor mcm3	Bargmannia elongata	PneGasmat	1.0521683616981399	1394660	d2bdac1f44cd850fcd8967c0827071dc
OG0003546	SVG	Q05438|BMR1B_CHICK Bone morphogenetic protein receptor type-1B	Bargmannia elongata	PneGasmat	0.9704542023902895	1417030	a07e69d4343d8a98dcafcec33ce47226
OG0004420	SVG	Q2KI89|ARMC9_BOVIN LisH domain-containing protein ARMC9	Bargmannia elongata	PneGasmat	0.9853961387264677	1430532	8b185cc7067356c6db9ddda97f8a8585
OG0004429	SVG	Q9C0B0|UNK_HUMAN RING finger protein unkempt homolog	Bargmannia elongata	PneGasmat	0.9853911913769534	1373599	2cd2dbf3c869da35d859f9f9fa4522f5
OG0003571	SVG	Q95M18|ENPL_BOVIN Endoplasmin	Bargmannia elongata	PneGasmat	0.9751905776322494	1416237	5ee02837ec912590bc1df45aa6733c85
OG0004367	SVG	Q9VJ87|CWC22_DROME Pre-mRNA-splicing factor CWC22 homolog	Bargmannia elongata	PneGasmat	1.1284723307980067	1456859	NA
OG0004455	SVG	Q9ER72|SYCC_MOUSE Cysteine--tRNA ligase, cytoplasmic	Bargmannia elongata	PneGasmat	1.1798657004058088	1440569	6df7cff0bd8ac5639749cfd09116d0e5
OG0006007	SVG	P97858|S35B1_MOUSE Solute carrier family 35 member B1	Bargmannia elongata	PneGasmat	1.0895403553562786	1395417	693c9adef566651a3903c13dcb81eaab
OG0007043	SVG	Q8CDF7|EXD1_MOUSE piRNA biogenesis protein EXD1 {ECO:0000305}	Bargmannia elongata	PneGasmat	1.1552015916692238	1321951	2a023d8cc09a051611c7f7896d420d7d
OG0004431	SVG	Q8BGX0|TRI23_MOUSE E3 ubiquitin-protein ligase TRIM23	Bargmannia elongata	PneGasmat	1.060572171929471	1375407	NA
OG0004446	SVG	Q04724|TLE1_HUMAN Transducin-like enhancer protein 1	Bargmannia elongata	PneGasmat	1.0803334145730128	1483515	NA
OG0004468	SVG	Q9W6C5|PDC6I_XENLA Programmed cell death 6-interacting protein	Bargmannia elongata	PneGasmat	1.0878155020063929	1361183	281c48250099e2a5fb80b402a3fc57cb
OG0003613	SVG	O88967|YMEL1_MOUSE ATP-dependent zinc metalloprotease YME1L1	Bargmannia elongata	PneGasmat	1.0650610204368887	1335270	30e3135970285ddad3ad4955aa0a3f0a
OG0004491	SVG	Q99MN1|SYK_MOUSE Lysine--tRNA ligase	Bargmannia elongata	PneGasmat	1.0271411171011575	1454774	f491686d7377f5e22f8f8eb184e618f3
OG0004570	SVG	Q9UKV8|AGO2_HUMAN Protein argonaute-2 {ECO:0000255|HAMAP-Rule:MF_03031}	Bargmannia elongata	PneGasmat	1.207032317013544	1404408	94742dccad874bc26afd92ad12138ffb
OG0004574	SVG	Q9D3S3|SNX29_MOUSE Sorting nexin-29	Bargmannia elongata	PneGasmat	0.8449532454480815	1433607	8296d4c99dbba12aaa152adc51023540
OG0004607	SVG	Q7ZYQ3|CEPT1_XENLA Choline/ethanolaminephosphotransferase 1	Bargmannia elongata	PneGasmat	1.1890989228124622	1376089	29f29c058779c2bbfb35ba3576e20709
OG0005037	SVG	Q5R9C9|ATF7_PONAB Cyclic AMP-dependent transcription factor ATF-7	Bargmannia elongata	PneGasmat	0.8851595978946216	1464968	4e01e9b4a0ded917b8ecf6e08d6d0b30
OG0004632	SVG	Q9Z2H5|E41L1_MOUSE Band 4.1-like protein 1	Bargmannia elongata	PneGasmat	1.2870019654008586	1323644	ba8463adf7e614ca3ba73510e3559dc4
OG0004639	SVG	Q8NDL9|CBPC5_HUMAN Cytosolic carboxypeptidase-like protein 5	Bargmannia elongata	PneGasmat	1.2756088158890795	1329649	c00c8378271b9f057a03a53bce0bac2e
OG0004492	SVG	Q9EP80|PICK1_RAT PRKCA-binding protein	Bargmannia elongata	PneGasmat	0.9465549598044217	1408844	NA
OG0004554	SVG	Q6PCR7|EIF3A_DANRE Eukaryotic translation initiation factor 3 subunit A {ECO:0000255|HAMAP-Rule:MF_03000}	Bargmannia elongata	PneGasmat	1.162533269173543	1462766	2c806a16fc06210915d2144d2a632f2b
OG0004580	SVG	Q6PDL0|DC1L2_MOUSE Cytoplasmic dynein 1 light intermediate chain 2	Bargmannia elongata	PneGasmat	0.9916470068729266	1324981	NA
OG0004587	SVG	A6QPF8|T120B_BOVIN Transmembrane protein 120B	Bargmannia elongata	PneGasmat	1.2162414651540427	1436437	c3770414490e9e5b1894c01c9f7820c2
OG0004680	SVG	Q7TN78|ACSM4_RAT Acyl-coenzyme A synthetase ACSM4, mitochondrial	Bargmannia elongata	PneGasmat	1.0734396411472733	1490078	NA
OG0005297	SVG	O95628|CNOT4_HUMAN CCR4-NOT transcription complex subunit 4	Bargmannia elongata	PneGasmat	1.163664597222665	1382414	NA
OG0004613	SVG	Q9Y5L0|TNPO3_HUMAN Transportin-3	Bargmannia elongata	PneGasmat	1.051845535422756	1457151	dacc84dd0657ac524995a356af9f2dc4
OG0004638	SVG	Q6AYY8|ACATN_RAT Acetyl-coenzyme A transporter 1	Bargmannia elongata	PneGasmat	0.9686395992626601	1432486	NA
OG0004645	SVG	Q6GM44|MARH5_XENLA E3 ubiquitin-protein ligase MARCH5	Bargmannia elongata	PneGasmat	1.1516844541564897	1342882	3c24ffccfe86c9e7c4ea580be6de56fc
OG0004676	SVG	Q96JM7|LMBL3_HUMAN Lethal(3)malignant brain tumor-like protein 3	Bargmannia elongata	PneGasmat	1.1028431742926696	1317611	02fd384a49463051f03fd5b0e8e30d0a
OG0004681	SVG	Q9LDK9|APBLA_ARATH Beta-adaptin-like protein A	Bargmannia elongata	PneGasmat	1.0123532310511285	1301951	ed72340bdf8b3c3e32571bd7a4cd211f
OG0005244	SVG	Q9Z1Z9|PDLI7_RAT PDZ and LIM domain protein 7	Bargmannia elongata	PneGasmat	1.1517091494158196	1304100	ae93d8ce8d3b4a88b83bb7af56967833
OG0003618	SVG	Q9BV94|EDEM2_HUMAN ER degradation-enhancing alpha-mannosidase-like protein 2	Bargmannia elongata	PneGasmat	1.0425391124787655	1300592	NA
OG0004533	SVG	Q99J45|NRBP_MOUSE Nuclear receptor-binding protein	Bargmannia elongata	PneGasmat	1.0448958119796685	1416299	c4225a02503733e3200fee7f87998a3f
OG0004563	SVG	Q6ZQ89|MARH6_MOUSE E3 ubiquitin-protein ligase MARCH6	Bargmannia elongata	PneGasmat	1.0848801392233878	1455399	b32278169f19e531b35bab35c0ff30ac
OG0004658	SVG	Q07536|MMSA_BOVIN Methylmalonate-semialdehyde dehydrogenase [acylating], mitochondrial	Bargmannia elongata	PneGasmat	1.040854580188697	1388547	NA
OG0004784	SVG	Q5TC82|RC3H1_HUMAN Roquin-1	Bargmannia elongata	PneGasmat	1.1570486704581648	1321132	NA
OG0004830	SVG	Q8R3Y8|I2BP1_MOUSE Interferon regulatory factor 2-binding protein 1	Bargmannia elongata	PneGasmat	1.1426474312500234	1308797	NA
OG0004702	SVG	Q9DBE9|SPB1_MOUSE pre-rRNA processing protein FTSJ3 {ECO:0000255|HAMAP-Rule:MF_03163}	Bargmannia elongata	PneGasmat	1.070810930089559	1370031	611f4116891f1b5c3ce1c94b036b2605
OG0004759	SVG	Q91XU0|WRIP1_MOUSE ATPase WRNIP1	Bargmannia elongata	PneGasmat	1.3470602962003675	1322138	468b5729f560bbb7636bca6db82efc24
OG0004831	SVG	Q6PCD5|RFWD3_HUMAN E3 ubiquitin-protein ligase RFWD3	Bargmannia elongata	PneGasmat	0.9987134567565774	1300300	d3add539aa07bc0f5165d060d234823e
OG0004729	SVG	Q1LZF2|ARP8_BOVIN Actin-related protein 8	Bargmannia elongata	PneGasmat	1.1588370103879302	1474478	4f6a49df13290b2e85c42d021b485380
OG0004732	SVG	Q96KG9|SCYL1_HUMAN N-terminal kinase-like protein	Bargmannia elongata	PneGasmat	1.0200953705166396	1321797	NA
OG0004739	SVG	Q5RB87|G3BP1_PONAB Ras GTPase-activating protein-binding protein 1	Bargmannia elongata	PneGasmat	1.1570596631756516	1481250	NA
OG0004767	SVG	Q9NQX3|GEPH_HUMAN Gephyrin {ECO:0000303|PubMed:10839351}	Bargmannia elongata	PneGasmat	1.1204511596835944	1407749	6fbcaa3b0fc0f2f74787dc7bffd931b8
OG0004809	SVG	P97390|VPS45_MOUSE Vacuolar protein sorting-associated protein 45	Bargmannia elongata	PneGasmat	1.0730629806264158	1454849	37bbbc0f9231540b532db1b81ee389cc
OG0004815	SVG	Q95SP2|HRD1_DROME E3 ubiquitin-protein ligase HRD1	Bargmannia elongata	PneGasmat	1.120474272844667	1465546	NA
OG0004884	SVG	Q9BRR9|RHG09_HUMAN Rho GTPase-activating protein 9	Bargmannia elongata	PneGasmat	1.1844144912989503	1298312	e274e07e269ccc79a97c14780a8a02bf
OG0004741	SVG	Q80UM7|MOGS_MOUSE Mannosyl-oligosaccharide glucosidase	Bargmannia elongata	PneGasmat	0.9940732870844154	1296690	4ca12b1782d9fa991dc70910289bd712
OG0004747	SVG	Q6NV04|ILVBL_DANRE Acetolactate synthase-like protein	Bargmannia elongata	PneGasmat	1.2305308263405994	1434610	NA
OG0004800	SVG	Q9UIV1|CNOT7_HUMAN CCR4-NOT transcription complex subunit 7	Bargmannia elongata	PneGasmat	1.1409823501881895	1288148	da9f69a216883bb0bb3c9a094ddb7edf
OG0004803	SVG	Q9P258|RCC2_HUMAN Protein RCC2	Bargmannia elongata	PneGasmat	0.9068153116842768	1368536	NA
OG0004807	SVG	Q08945|SSRP1_HUMAN FACT complex subunit SSRP1	Bargmannia elongata	PneGasmat	1.0441828959850101	1385354	a9eaeb389000bc6ac4daee23053dd800
OG0004876	SVG	Q9Y5B6|PAXB1_HUMAN PAX3- and PAX7-binding protein 1	Bargmannia elongata	PneGasmat	1.2578225008957487	1487779	0795daab29ae31887a11b90b34656e0e
OG0004918	SVG	A7S6A1|U518_NEMVE UPF0518 protein v1g243165	Bargmannia elongata	PneGasmat	1.220046116632536	1397599	NA
OG0004968	SVG	Q9NXR5|ANR10_HUMAN Ankyrin repeat domain-containing protein 10	Bargmannia elongata	PneGasmat	1.0384796173669775	1388097	063bde0d628661b38e68aa1e2487abdb
OG0003379	SVG	Q3UMM4|CDK10_MOUSE Cyclin-dependent kinase 10	Bargmannia elongata	PneGasmat	1.241244331173422	1377554	3961b5e3519a332d27b42d6d71f9a9de
OG0004205	SVG	Q9UNY4|TTF2_HUMAN Transcription termination factor 2	Bargmannia elongata	PneGasmat	1.288765101308373	1460058	520d75baf01cf509565bd51d80eedf3b
OG0004869	SVG	P45701|MA1A1_RABIT Mannosyl-oligosaccharide 1,2-alpha-mannosidase IA	Bargmannia elongata	PneGasmat	1.510012152010182	1437971	ee34111f3706d6bfc1ff1d17f8f9586e
OG0004875	SVG	Q5E9I8|DCA11_BOVIN DDB1- and CUL4-associated factor 11	Bargmannia elongata	PneGasmat	1.0459328030336792	1380234	df36ca8048181080ac6aa10d318e2c08
OG0004885	SVG	Q9EQX4|AIF1L_MOUSE Allograft inflammatory factor 1-like	Bargmannia elongata	PneGasmat	0.929313348269655	1345529	NA
OG0004930	SVG	A3QJU3|COQ8B_DANRE Atypical kinase COQ8B, mitochondrial {ECO:0000305}	Bargmannia elongata	PneGasmat	1.0926514593736372	1450536	16d677bbc9d35482577bca687ff20a7d
OG0004964	SVG	Q8IYE1|CCD13_HUMAN Coiled-coil domain-containing protein 13 {ECO:0000305}	Bargmannia elongata	PneGasmat	1.255581792132808	1285525	e6c1f4b1010cdd5568b5540a77a51b9c
OG0004998	SVG	Q5RH51|XYLK_DANRE Glycosaminoglycan xylosylkinase {ECO:0000250|UniProtKB:O75063}	Bargmannia elongata	PneGasmat	0.9574357528606939	1435189	8be4f8d319c07350ce1dbc57432703f6
OG0004866	SVG	Q91820|AURAA_XENLA Aurora kinase A-A	Bargmannia elongata	PneGasmat	1.043282483202158	1303859	NA
OG0004874	SVG	Q8JZQ9|EIF3B_MOUSE Eukaryotic translation initiation factor 3 subunit B {ECO:0000255|HAMAP-Rule:MF_03001}	Bargmannia elongata	PneGasmat	1.064388016176403	1388901	5ec9fa8f62566820861a9d5b6de4aef9
OG0004920	SVG	Q9P2R6|RERE_HUMAN Arginine-glutamic acid dipeptide repeats protein	Bargmannia elongata	PneGasmat	1.017109686101249	1355481	NA
OG0004923	SVG	Q8R5C8|ZMY11_MOUSE Zinc finger MYND domain-containing protein 11	Bargmannia elongata	PneGasmat	0.9455714786245899	1428376	07d93e88d4ca6979c472c7ed77848642
OG0004952	SVG	Q9NVR2|INT10_HUMAN Integrator complex subunit 10	Bargmannia elongata	PneGasmat	0.9414360287874686	1451116	865a36143a85ef184f65c1dec808fd9f
OG0004955	SVG	Q6AXQ5|PDE12_RAT 2',5'-phosphodiesterase 12	Bargmannia elongata	PneGasmat	1.1291239691219404	1374702	NA
OG0005044	SVG	Q8WVS4|WDR60_HUMAN WD repeat-containing protein 60	Bargmannia elongata	PneGasmat	1.0023820853628491	1381246	NA
OG0005015	SVG	Q5ZKQ6|DPOE2_CHICK DNA polymerase epsilon subunit 2	Bargmannia elongata	PneGasmat	1.0968650954431938	1351634	30d78a2ea7a7a29c5ef1bbf61547069a
OG0005046	SVG	Q9Z2N8|ACL6A_MOUSE Actin-like protein 6A	Bargmannia elongata	PneGasmat	1.0881614818728407	1310387	bba51e026cdef08751e175583609a094
OG0005048	SVG	Q8TD16|BICD2_HUMAN Protein bicaudal D homolog 2	Bargmannia elongata	PneGasmat	1.0456305573480464	1320158	cf4740bb989abf8df4fc61e17e73398c
OG0005082	SVG	Q6NUQ1|RINT1_HUMAN RAD50-interacting protein 1	Bargmannia elongata	PneGasmat	1.0759064060703278	1297867	4b0a766c3fd54cc31e2d46cbbfd4a3df
OG0005111	SVG	Q6NTJ3|GWL_XENLA Serine/threonine-protein kinase greatwall	Bargmannia elongata	PneGasmat	1.266777481475715	1342666	30fd462bf6f4b0ba7fb94ad8d7a76c13
OG0004543	SVG	Q8N3Y7|RDHE2_HUMAN Epidermal retinol dehydrogenase 2	Bargmannia elongata	PneGasmat	1.1324239577399755	1290148	26382438a5c7aaad062df323dae9e89f
OG0005087	SVG	Q5ZHN3|WIPI2_CHICK WD repeat domain phosphoinositide-interacting protein 2	Bargmannia elongata	PneGasmat	1.1184902580209168	1452449	NA
OG0005108	SVG	Q95LR0|MAAT1_MACFA Protein MAATS1	Bargmannia elongata	PneGasmat	1.198880468110603	1320140	NA
OG0005113	SVG	Q7ZW86|CWC27_DANRE Peptidyl-prolyl cis-trans isomerase CWC27 homolog	Bargmannia elongata	PneGasmat	1.099638600764409	1290322	77287ac6cf1701192103deff94033193
OG0005133	SVG	O49923|ADK_PHYPA Adenosine kinase	Bargmannia elongata	PneGasmat	1.0107552439397853	1349587	ba1e6ef0dc7258e8631b68db939e72d3
OG0005168	SVG	Q9BTV4|TMM43_HUMAN Transmembrane protein 43	Bargmannia elongata	PneGasmat	0.9672166358863573	1327719	607fcae1e9e3d59293030908dee79dd7
OG0005189	SVG	Q96PV6|LENG8_HUMAN Leukocyte receptor cluster member 8	Bargmannia elongata	PneGasmat	1.135202862037298	1383997	51e08aa496f10022dcd0c5f0dd8b5dfc
OG0005190	SVG	Q68EF0|RAB3I_MOUSE Rab-3A-interacting protein	Bargmannia elongata	PneGasmat	1.0889401156598975	1310098	dfc63d75509bbfa913aa2b2e81d2f563
OG0005255	SVG	Q3MII6|TBC25_HUMAN TBC1 domain family member 25	Bargmannia elongata	PneGasmat	1.0412049746407004	1303965	8974e2096d87bdb5dff36e7041513b55
OG0005378	SVG	Q5R7K0|HSDL1_PONAB Inactive hydroxysteroid dehydrogenase-like protein 1	Bargmannia elongata	PneGasmat	1.1549727259162614	1431481	7e002ce64ea70cf2179fdaf2869c7c35
OG0004839	SVG	Q8C092|TAF5_MOUSE Transcription initiation factor TFIID subunit 5	Bargmannia elongata	PneGasmat	0.6659198885409698	1374658	81df19040364ad66689d4066c2569265
OG0005144	SVG	Q9HCN4|GPN1_HUMAN GPN-loop GTPase 1 {ECO:0000303|PubMed:20855544}	Bargmannia elongata	PneGasmat	1.0071792662919146	1462968	487dde8e1cd8ed16e949a32e780c411b
OG0005167	SVG	Q8D3M4|PHNW_VIBVU 2-aminoethylphosphonate--pyruvate transaminase {ECO:0000255|HAMAP-Rule:MF_01376}	Bargmannia elongata	PneGasmat	1.12650553579643	1467686	NA
OG0005184	SVG	Q4R3J0|RTCA_MACFA RNA 3'-terminal phosphate cyclase	Bargmannia elongata	PneGasmat	1.0447371689348566	1424456	NA
OG0005192	SVG	Q92504|S39A7_HUMAN Zinc transporter SLC39A7	Bargmannia elongata	PneGasmat	1.0835255025240074	1324220	7b78488947f6274abba7159e7512c7dd
OG0005193	SVG	Q96S94|CCNL2_HUMAN Cyclin-L2	Bargmannia elongata	PneGasmat	1.0911131200830864	1348476	1a9695b186bc197aaadc28b8ba4b2d57
OG0005204	SVG	Q9D554|SF3A3_MOUSE Splicing factor 3A subunit 3	Bargmannia elongata	PneGasmat	1.1179467885232113	1305590	d1495bc3bf3a1451e662c24bc25d1c94
OG0005252	SVG	Q9P2Y5|UVRAG_HUMAN UV radiation resistance-associated gene protein	Bargmannia elongata	PneGasmat	1.137237481664328	1419087	742e395b5222ba31717ee1a935f15836
OG0005253	SVG	Q92643|GPI8_HUMAN GPI-anchor transamidase	Bargmannia elongata	PneGasmat	1.1416698821258537	1307622	NA
OG0005319	SVG	Q8N9H8|MUT7_HUMAN Exonuclease mut-7 homolog	Bargmannia elongata	PneGasmat	1.1115625654119428	1424221	5dbb62d4da50af09dafedeb7dcdb44c8
OG0005444	SVG	Q96IK5|GMCL1_HUMAN Germ cell-less protein-like 1	Bargmannia elongata	PneGasmat	1.2957398901073809	1342846	NA
OG0005456	SVG	Q9JI38|PUS3_MOUSE tRNA pseudouridine(38/39) synthase	Bargmannia elongata	PneGasmat	1.023417798224607	1302609	9ddb6ff630407698886ce0c7996847b4
OG0003879	SVG	Q99P99|HDAC4_RAT Histone deacetylase 4	Bargmannia elongata	PneGasmat	1.162635683142484	1438736	02486940fb05bcb4f4be0da834cb6625
OG0005207	SVG	Q99797|MIPEP_HUMAN Mitochondrial intermediate peptidase	Bargmannia elongata	PneGasmat	1.3322907733994582	1309128	NA
OG0005259	SVG	Q5RC31|ETFA_PONAB Electron transfer flavoprotein subunit alpha, mitochondrial	Bargmannia elongata	PneGasmat	0.9514408316694447	1380744	3c5e9c1de5ca557f2062cac3b3731af8
OG0005273	SVG	Q9VCA9|SPCS3_DROME Signal peptidase complex subunit 3	Bargmannia elongata	PneGasmat	1.0723826906271734	1473179	NA
OG0005278	SVG	Q28CM8|ARFG2_XENTR ADP-ribosylation factor GTPase-activating protein 2	Bargmannia elongata	PneGasmat	1.0661406054669675	1446526	0c73097fbeaca5359d22ecdad1bb72f8
OG0005280	SVG	Q5R4Q3|SEC62_PONAB Translocation protein SEC62	Bargmannia elongata	PneGasmat	1.097335686021548	1379397	NA
OG0005308	SVG	A7S8T5|CCD42_NEMVE Coiled-coil domain-containing protein 42 homolog {ECO:0000305}	Bargmannia elongata	PneGasmat	1.1838760437230005	1285766	4f9d9d7aa1bb247a428ef465ff2c95ee
OG0005374	SVG	Q6PB03|PLD3_XENLA Phospholipase D3	Bargmannia elongata	PneGasmat	1.0613193332825006	1433225	NA
OG0005390	SVG	Q91857|TAF6_XENLA Transcription initiation factor TFIID subunit 6	Bargmannia elongata	PneGasmat	1.1893315946787386	1375749	476326a35d41e055a2c51fe4d069c0e1
OG0005420	SVG	Q9QXE7|TBL1X_MOUSE F-box-like/WD repeat-containing protein TBL1X	Bargmannia elongata	PneGasmat	1.0373445030033535	1433468	a6bd4f3b83510c4a0ca0e36d26abac79
OG0005424	SVG	Q6DE73|OGFD1_XENLA Prolyl 3-hydroxylase OGFOD1	Bargmannia elongata	PneGasmat	1.0457422117082202	1488223	4c03c8ad483ebb52923c23f16453af7c
OG0005529	SVG	Q5XGG5|CCNF_XENTR Cyclin-F	Bargmannia elongata	PneGasmat	1.034287147982603	1320013	3f5c3c4f7f19e257b69593108999dcd8
OG0005583	SVG	Q5M7Q1|FLCN_XENTR Folliculin	Bargmannia elongata	PneGasmat	1.2949321029762573	1329980	6f8e4b93b7bd454753f04eaae9c58758
OG0005597	SVG	Q9EPS3|GLCE_MOUSE D-glucuronyl C5-epimerase	Bargmannia elongata	PneGasmat	1.2189649701569452	1348153	c2827b2c7c6477c35e7fb694bc1fa9a9
OG0006071	SVG	Q63665|USF2_RAT Upstream stimulatory factor 2	Bargmannia elongata	PneGasmat	1.1362488494699066	1363477	NA
OG0006367	SVG	Q99J47|DRS7B_MOUSE Dehydrogenase/reductase SDR family member 7B	Bargmannia elongata	PneGasmat	1.1035644524940873	1475100	NA
OG0005109	SVG	Q99J62|RFC4_MOUSE Replication factor C subunit 4	Bargmannia elongata	PneGasmat	0.9953645409649549	1316238	05ba56b66b2d8380cd37fecd2582b5be
OG0005233	SVG	Q2TBP4|POC1A_BOVIN POC1 centriolar protein homolog A	Bargmannia elongata	PneGasmat	1.0818027928145457	1454826	a49fd91690873629beb60bd1d44cb24b
OG0005272	SVG	Q9VT57|CDK8_DROME Cyclin-dependent kinase 8	Bargmannia elongata	PneGasmat	1.226131009872766	1421609	NA
OG0005356	SVG	Q8VEG6|CNO6L_MOUSE CCR4-NOT transcription complex subunit 6-like	Bargmannia elongata	PneGasmat	1.0543273963481024	1296644	3d14e0eab1a0bb4939f15ff2942b5142
OG0005360	SVG	Q6PD83|BZW1A_DANRE Basic leucine zipper and W2 domain-containing protein 1-A	Bargmannia elongata	PneGasmat	1.1083469226859333	1464836	NA
OG0005367	SVG	Q9BXR0|TGT_HUMAN Queuine tRNA-ribosyltransferase catalytic subunit 1 {ECO:0000255|HAMAP-Rule:MF_03218}	Bargmannia elongata	PneGasmat	1.4183490998832817	1364344	NA
OG0005379	SVG	Q9NWZ5|UCKL1_HUMAN Uridine-cytidine kinase-like 1	Bargmannia elongata	PneGasmat	1.1944412741731567	1331238	badac2fa012c1fa69546f8c98ef73be9
OG0005385	SVG	Q9NPF5|DMAP1_HUMAN DNA methyltransferase 1-associated protein 1	Bargmannia elongata	PneGasmat	1.040839237963301	1427105	22afc2b8fbc20ea9326380318f1378cf
OG0005397	SVG	Q9D439|CFA53_MOUSE Cilia- and flagella-associated protein 53 {ECO:0000312|MGI:MGI:1921703}	Bargmannia elongata	PneGasmat	1.1217459789207582	1370367	dbc0f39d93358d3184682221bf9f7281
OG0005406	SVG	Q9UKM7|MA1B1_HUMAN Endoplasmic reticulum mannosyl-oligosaccharide 1,2-alpha-mannosidase	Bargmannia elongata	PneGasmat	1.175863586682948	1332690	1399186dd85309c8fce5de9d44ba4ced
OG0005431	SVG	Q9NUP7|TRM13_HUMAN tRNA:m(4)X modification enzyme TRM13 homolog	Bargmannia elongata	PneGasmat	1.161040903924771	1389713	58db114d66b3fcc2ffadf80867a65c1f
OG0005458	SVG	Q63486|RRAGA_RAT Ras-related GTP-binding protein A {ECO:0000305}	Bargmannia elongata	PneGasmat	1.0720654334892716	1461281	NA
OG0005530	SVG	Q8N0Z6|TTC5_HUMAN Tetratricopeptide repeat protein 5	Bargmannia elongata	PneGasmat	1.0188154377996506	1361565	90cc264be539815ce357b09b611a4729
OG0005544	SVG	Q17BU3|KIF1A_AEDAE Kinesin-like protein unc-104	Bargmannia elongata	PneGasmat	1.2787611466628606	1358940	a15cfd7cf2348d03c61718b0ea613252
OG0005546	SVG	Q9JHW0|PSB7_RAT Proteasome subunit beta type-7	Bargmannia elongata	PneGasmat	1.1644500150277215	1314352	NA
OG0005556	SVG	Q9H920|RN121_HUMAN RING finger protein 121	Bargmannia elongata	PneGasmat	1.1575815000417904	1348237	8ca3b9edfba220a06ced5246b1766745
OG0005575	SVG	Q08C93|ABD12_DANRE Monoacylglycerol lipase ABHD12 {ECO:0000305}	Bargmannia elongata	PneGasmat	1.2430948319667903	1449881	47374fafe643a63cad03c868051278d0
OG0005599	SVG	Q9NZ01|TECR_HUMAN Very-long-chain enoyl-CoA reductase {ECO:0000305}	Bargmannia elongata	PneGasmat	1.0800442397867078	1349596	3f0dd7339cc43d41e2eb5d7971ed68da
OG0005701	SVG	Q8R368|DYXC1_MOUSE Dyslexia susceptibility 1 candidate gene 1 protein homolog	Bargmannia elongata	PneGasmat	1.0155429333700274	1400650	b5dc4896b07489f44d13673289d9acd4
OG0004356	SVG	Q640B4|MUS81_XENTR Crossover junction endonuclease MUS81	Bargmannia elongata	PneGasmat	1.854675652142273	1405033	2f4fd48ab64a2843f3726c9764ac833b
OG0004991	SVG	Q4V920|PACN1_DANRE Protein kinase C and casein kinase substrate in neurons protein 1	Bargmannia elongata	PneGasmat	1.162111030712766	1436607	e39a75235d8b0c32d449236a25e78566
OG0005396	SVG	Q9H9A5|CNO10_HUMAN CCR4-NOT transcription complex subunit 10	Bargmannia elongata	PneGasmat	1.2830322491523412	1325007	eaa0db65c4a29b40784e106b661cd3c1
OG0005513	SVG	Q9H095|IQCG_HUMAN IQ domain-containing protein G	Bargmannia elongata	PneGasmat	1.134921512343641	1358587	NA
OG0005525	SVG	Q6TUD4|YIPF3_RAT Protein YIPF3	Bargmannia elongata	PneGasmat	1.0563988404104911	1417153	23f8d47376c5538fe9f4bcc4460b2b53
OG0005572	SVG	Q99L90|MCRS1_MOUSE Microspherule protein 1	Bargmannia elongata	PneGasmat	1.1280312284991334	1390639	NA
OG0005612	SVG	Q9D5L7|SPSB1_MOUSE SPRY domain-containing SOCS box protein 1	Bargmannia elongata	PneGasmat	1.147604807115611	1430728	NA
OG0005649	SVG	Q8JIF5|ERAL1_CHICK GTPase Era, mitochondrial	Bargmannia elongata	PneGasmat	1.275094176943901	1396399	NA
OG0005661	SVG	Q92794|KAT6A_HUMAN Histone acetyltransferase KAT6A	Bargmannia elongata	PneGasmat	1.2146206614854125	1428796	c8b3f476eb7a22a0f870cd72956f3c0e
OG0005682	SVG	Q8N5T2|TBC19_HUMAN TBC1 domain family member 19	Bargmannia elongata	PneGasmat	1.0063376049307167	1337298	7c9eba871e3143954dc02e9412ab42af
OG0005688	SVG	Q923D5|WBP11_MOUSE WW domain-binding protein 11	Bargmannia elongata	PneGasmat	1.1220981184852643	1349875	73ceb74b0883d07793a00017b9f15494
OG0005778	SVG	Q8C2L6|T161B_MOUSE Transmembrane protein 161B	Bargmannia elongata	PneGasmat	1.5668390959560523	1289669	49ac29faf86ddf9ea44a677a32582827
OG0005855	SVG	Q32LM2|SGTA_BOVIN Small glutamine-rich tetratricopeptide repeat-containing protein alpha	Bargmannia elongata	PneGasmat	1.1003773144473505	1448629	NA
OG0004032	SVG	Q6DCV0|WIPI4_XENLA WD repeat domain phosphoinositide-interacting protein 4	Bargmannia elongata	PneGasmat	1.1908157948343796	1453672	NA
OG0005508	SVG	Q5DU02|UBP22_MOUSE Ubiquitin carboxyl-terminal hydrolase 22	Bargmannia elongata	PneGasmat	1.3099322896354901	1425579	2f58155c59b32379166290a90e07a157
OG0005639	SVG	Q8N2K1|UB2J2_HUMAN Ubiquitin-conjugating enzyme E2 J2	Bargmannia elongata	PneGasmat	1.11115649544628	1482264	NA
OG0005640	SVG	Q9Y315|DEOC_HUMAN Deoxyribose-phosphate aldolase	Bargmannia elongata	PneGasmat	1.1166840651398842	1493023	NA
OG0005642	SVG	Q6IP18|RFA2A_XENLA Replication protein A 32 kDa subunit-A	Bargmannia elongata	PneGasmat	1.0530419640391693	1470922	68aa5cbe91f002794c289be98d191891
OG0005652	SVG	Q5RID7|SNX17_DANRE Sorting nexin-17	Bargmannia elongata	PneGasmat	1.0907963310134337	1341124	84e18239e07bf51b70cfd7ca6be70530
OG0005657	SVG	Q9CS74|ECD_MOUSE Protein ecdysoneless homolog {ECO:0000250|UniProtKB:Q9W032}	Bargmannia elongata	PneGasmat	1.09406325978155	1347769	c707acb6ee8e57f98bce3e1370269113
OG0005660	SVG	Q96Q11|TRNT1_HUMAN CCA tRNA nucleotidyltransferase 1, mitochondrial	Bargmannia elongata	PneGasmat	1.0914999703094868	1347754	NA
OG0005663	SVG	Q62902|LMAN1_RAT Protein ERGIC-53	Bargmannia elongata	PneGasmat	0.8460566008557131	1294320	5e12e29ef1c5f51d2a32c33a42134072
OG0005664	SVG	Q8BRG8|TM209_MOUSE Transmembrane protein 209	Bargmannia elongata	PneGasmat	1.1226634626834862	1395693	70b017aed9cc2991b775805bc77f2bba
OG0005671	SVG	Q969G3|SMCE1_HUMAN SWI/SNF-related matrix-associated actin-dependent regulator of chromatin subfamily E member 1	Bargmannia elongata	PneGasmat	0.9799002648844003	1368317	be6e5041780ecb8dccd2fd92993d8b9e
OG0005678	SVG	Q8C1A5|THOP1_MOUSE Thimet oligopeptidase	Bargmannia elongata	PneGasmat	0.9548909993387183	1322831	7eb102187eb66bfb8962fb994a0b011b
OG0005731	SVG	Q66II8|RU17_XENTR U1 small nuclear ribonucleoprotein 70 kDa	Bargmannia elongata	PneGasmat	1.0191355136499654	1381280	NA
OG0005746	SVG	Q7T292|MFRN2_DANRE Mitoferrin-2	Bargmannia elongata	PneGasmat	1.1042540257851798	1444984	f1b6cf90f6816b70a7555555630f3f8d
OG0005755	SVG	Q6IRP4|ABHDD_XENLA Protein ABHD13 {ECO:0000305}	Bargmannia elongata	PneGasmat	1.1368138329117634	1336422	NA
OG0005757	SVG	Q29RP8|KMT5B_BOVIN Histone-lysine N-methyltransferase KMT5B {ECO:0000305}	Bargmannia elongata	PneGasmat	1.0434658527026233	1413638	bb4c2ef27735333423d466acb9bbe88b
OG0005765	SVG	Q2TBG8|UCHL3_BOVIN Ubiquitin carboxyl-terminal hydrolase isozyme L3	Bargmannia elongata	PneGasmat	1.1349703524180594	1385914	NA
OG0005807	SVG	Q9MAQ3|UBP11_ARATH Putative ubiquitin carboxyl-terminal hydrolase 11	Bargmannia elongata	PneGasmat	1.2181844163605189	1489379	799054da6eea3ec03c2150d5962a6743
OG0005808	SVG	Q9BX40|LS14B_HUMAN Protein LSM14 homolog B	Bargmannia elongata	PneGasmat	1.2389911639846103	1344687	3d5654667db137e42c757a0a73fd153f
OG0005811	SVG	Q9BUI4|RPC3_HUMAN DNA-directed RNA polymerase III subunit RPC3	Bargmannia elongata	PneGasmat	1.1710405542644187	1311397	6d65a71c1159d0ee182d414c71a58dc0
OG0005813	SVG	Q9NVC6|MED17_HUMAN Mediator of RNA polymerase II transcription subunit 17	Bargmannia elongata	PneGasmat	1.0363771101153914	1374957	e1d9aec6f3b1b14b1b6895742fcdf8e8
OG0005819	SVG	Q68FF0|K1841_MOUSE Uncharacterized protein KIAA1841	Bargmannia elongata	PneGasmat	0.9947938854079847	1417241	7464d377b0223fc6a6f5d3d89107983f
OG0005845	SVG	Q6RFH5|WDR74_HUMAN WD repeat-containing protein 74	Bargmannia elongata	PneGasmat	1.124715920283286	1402796	33c3350b6f5ef11486b1182d70504b4a
OG0005854	SVG	Q8TBC4|UBA3_HUMAN NEDD8-activating enzyme E1 catalytic subunit	Bargmannia elongata	PneGasmat	1.054888533545304	1434007	NA
OG0005858	SVG	Q5U5Q3|MEX3C_HUMAN RNA-binding E3 ubiquitin-protein ligase MEX3C	Bargmannia elongata	PneGasmat	1.1846168697637318	1408270	1aa0bb89b0ee16809d4fde0cdc5fda0e
OG0005880	SVG	Q9QZN3|FBX8_MOUSE F-box only protein 8	Bargmannia elongata	PneGasmat	1.1304866269929	1293442	1d44aa75ebe6ac2dd13682d3b9a48d63
OG0005922	SVG	Q28CZ7|ISPD_XENTR Isoprenoid synthase domain-containing protein	Bargmannia elongata	PneGasmat	1.0402948814132182	1288139	aa62032f041d752a0e5bd25d4d2d7c96
OG0005943	SVG	P49642|PRI1_HUMAN DNA primase small subunit	Bargmannia elongata	PneGasmat	0.9954782002915741	1325583	79812ee02493c3db910c8a9201e18de0
OG0005965	SVG	Q6GR37|MET16_XENLA Methyltransferase-like protein 16	Bargmannia elongata	PneGasmat	1.116159926605812	1458726	NA
OG0005996	SVG	Q803V5|LST8_DANRE Target of rapamycin complex subunit lst8	Bargmannia elongata	PneGasmat	1.2345521199972571	1378306	NA
OG0006006	SVG	Q4R5T4|RNF32_MACFA RING finger protein 32	Bargmannia elongata	PneGasmat	1.1404634682049437	1347173	NA
OG0006200	SVG	Q9NRH2|SNRK_HUMAN SNF-related serine/threonine-protein kinase	Bargmannia elongata	PneGasmat	1.0742568453082006	1465186	b637b21bcbcc66a32965e06962a652aa
OG0006296	SVG	Q7ZXV8|ZN207_XENLA BUB3-interacting and GLEBS motif-containing protein ZNF207 {ECO:0000250|UniProtKB:O43670}	Bargmannia elongata	PneGasmat	1.0541251888407246	1477934	NA
OG0005631	SVG	Q9VTF9|UFD1_DROME Ubiquitin fusion degradation protein 1 homolog	Bargmannia elongata	PneGasmat	1.1443723621167787	1380796	dab6996c5779c31f92a5bd0dc771b2d2
OG0005676	SVG	Q9D0N7|CAF1B_MOUSE Chromatin assembly factor 1 subunit B	Bargmannia elongata	PneGasmat	1.3100498909376	1312143	d93059d1fbf535414de9a9439a3e86c4
OG0005704	SVG	Q6AXT8|SF3A2_RAT Splicing factor 3A subunit 2	Bargmannia elongata	PneGasmat	1.0449380621293098	1393854	bed688400d4847bb7e1e09db937b33be
OG0005737	SVG	Q7ZTZ2|RLP24_DANRE Probable ribosome biogenesis protein RLP24	Bargmannia elongata	PneGasmat	1.1412437621248785	1459862	NA
OG0005744	SVG	P97368|MEIS3_MOUSE Homeobox protein Meis3	Bargmannia elongata	PneGasmat	1.1110787995683038	1470017	NA
OG0005767	SVG	Q5XJS5|THOC6_DANRE THO complex subunit 6 homolog	Bargmannia elongata	PneGasmat	0.9954056345138963	1443681	b45f5355fce6aff87b55af17f49f38e5
OG0005800	SVG	Q9CQJ4|RING2_MOUSE E3 ubiquitin-protein ligase RING2	Bargmannia elongata	PneGasmat	1.144434858129457	1383984	NA
OG0005823	SVG	X1WER2|UBA5_DANRE Ubiquitin-like modifier-activating enzyme 5	Bargmannia elongata	PneGasmat	1.0147950048019256	1421795	NA
OG0005834	SVG	Q8VDY4|EFCB7_MOUSE EF-hand calcium-binding domain-containing protein 7	Bargmannia elongata	PneGasmat	1.1532293519888193	1415598	45e3248515e5104ebc90d562f50ea79f
OG0005840	SVG	Q91W96|APC4_MOUSE Anaphase-promoting complex subunit 4	Bargmannia elongata	PneGasmat	1.0528925161967242	1331236	cdfae0e0606d9c13477b4ca1e9347b74
OG0005856	SVG	Q9QYW3|PHOCN_RAT MOB-like protein phocein	Bargmannia elongata	PneGasmat	1.019428844576477	1400564	NA
OG0005868	SVG	Q5RDD2|PR38A_PONAB Pre-mRNA-splicing factor 38A	Bargmannia elongata	PneGasmat	1.0986197967004678	1320421	NA
OG0005888	SVG	Q7ZVJ6|QTRT2_DANRE Queuine tRNA-ribosyltransferase accessory subunit 2 {ECO:0000255|HAMAP-Rule:MF_03043}	Bargmannia elongata	PneGasmat	0.915028558743268	1460543	690777bfb63d86dd8aae0a7d71b18d44
OG0005947	SVG	Q05B18|SHQ1_XENTR Protein SHQ1 homolog	Bargmannia elongata	PneGasmat	1.1360941849548924	1435534	NA
OG0005964	SVG	Q9QXP4|DONS_MOUSE Protein downstream neighbor of Son	Bargmannia elongata	PneGasmat	1.0899908472702016	1317212	c5a1c666bf9deb5d664caa7282343fa4
OG0005971	SVG	A1L1C7|PAN3_XENTR PAB-dependent poly(A)-specific ribonuclease subunit PAN3 {ECO:0000255|HAMAP-Rule:MF_03181}	Bargmannia elongata	PneGasmat	1.0989866843215716	1431198	4a19855c62fa2626a789fe900ce63f85
OG0005982	SVG	Q9CZ28|SNF8_MOUSE Vacuolar-sorting protein SNF8	Bargmannia elongata	PneGasmat	1.0725039330411792	1439655	NA
OG0005987	SVG	P51868|CASQ2_RAT Calsequestrin-2	Bargmannia elongata	PneGasmat	0.9501019316444059	1476391	NA
OG0005995	SVG	Q9I8J6|EBP2_XENLA Probable rRNA-processing protein EBP2	Bargmannia elongata	PneGasmat	1.059203059685513	1303629	NA
OG0006012	SVG	Q922H9|ZN330_MOUSE Zinc finger protein 330	Bargmannia elongata	PneGasmat	1.0644964219868458	1486424	NA
OG0006063	SVG	Q96P11|NSUN5_HUMAN Probable 28S rRNA (cytosine-C(5))-methyltransferase	Bargmannia elongata	PneGasmat	1.0581914108639525	1480216	b1219db784a2d5e1e205e28931b948b4
OG0006114	SVG	Q8IY50|S35F3_HUMAN Putative thiamine transporter SLC35F3 {ECO:0000305}	Bargmannia elongata	PneGasmat	1.3414014844511553	1377895	41d6aca0109806f61d62e29ce74cfcf9
OG0006121	SVG	O60921|HUS1_HUMAN Checkpoint protein HUS1	Bargmannia elongata	PneGasmat	1.1131610320587744	1331206	NA
OG0006122	SVG	Q5W1J5|FOXP1_XENLA Forkhead box protein P1	Bargmannia elongata	PneGasmat	0.933502984765795	1336814	NA
OG0006152	SVG	Q9JJ78|TOPK_MOUSE Lymphokine-activated killer T-cell-originated protein kinase	Bargmannia elongata	PneGasmat	1.1230429500437735	1473742	eeda207c1bbc1c08d0a00270e299ba0f
OG0006155	SVG	Q92117|TBP_PROFL TATA-box-binding protein	Bargmannia elongata	PneGasmat	1.1144247315359248	1387233	NA
OG0006602	SVG	Q9NRN7|ADPPT_HUMAN L-aminoadipate-semialdehyde dehydrogenase-phosphopantetheinyl transferase	Bargmannia elongata	PneGasmat	1.098594583049629	1387774	4d298b9ca0137e1a33258bec76ca9154
OG0003849	SVG	Q6DHU1|CLP1L_DANRE Cleft lip and palate transmembrane protein 1-like protein	Bargmannia elongata	PneGasmat	1.0842400602944609	1483301	9944f3ff9e8eb289dc4c97ffd6f13ae0
OG0005867	SVG	Q96DH6|MSI2H_HUMAN RNA-binding protein Musashi homolog 2	Bargmannia elongata	PneGasmat	1.1751199584568581	1324113	25a0032afe798b90a1769825d48fe36f
OG0005983	SVG	Q76I79|SSH1_MOUSE Protein phosphatase Slingshot homolog 1	Bargmannia elongata	PneGasmat	1.1132063301635309	1294375	NA
OG0005609	SVG	P23919|KTHY_HUMAN Thymidylate kinase	Bargmannia elongata	PneGasmat	1.1009109033895499	1319214	777709df77bbe2fb3bcf88876db37798
OG0005750	SVG	Q9D172|ES1_MOUSE ES1 protein homolog, mitochondrial	Bargmannia elongata	PneGasmat	1.0664038510122416	1458299	3de5cccdba40bb9ff811672943a7e3aa
OG0005909	SVG	Q9Y3B2|EXOS1_HUMAN Exosome complex component CSL4	Bargmannia elongata	PneGasmat	1.0495426497235665	1426158	da27f40cf8c58c8de02c6473456ec58b
OG0005913	SVG	Q92519|TRIB2_HUMAN Tribbles homolog 2	Bargmannia elongata	PneGasmat	1.1831719771070333	1293413	e5e2a0db3a3c2a020e99adee1b765802
OG0005932	SVG	Q8R0L9|TADA3_MOUSE Transcriptional adapter 3	Bargmannia elongata	PneGasmat	1.0564522262052412	1365319	63cf24eeb437cc088bc8f1ac4fb7ac51
OG0005939	SVG	Q5E9B3|PGTB2_BOVIN Geranylgeranyl transferase type-2 subunit beta	Bargmannia elongata	PneGasmat	1.2228943081036812	1325590	13eb55829a5fce7843139cff92af276b
OG0006009	SVG	A2AWT3|AT7L3_MOUSE Ataxin-7-like protein 3 {ECO:0000255|HAMAP-Rule:MF_03047}	Bargmannia elongata	PneGasmat	1.072138475966576	1481917	0c560ef43c8fcb25184ed1559731c0e4
OG0006010	SVG	Q9YGY3|BUB3_XENLA Mitotic checkpoint protein BUB3	Bargmannia elongata	PneGasmat	1.011798435686139	1478956	NA
OG0006126	SVG	Q5E9N9|APEX2_BOVIN DNA-(apurinic or apyrimidinic site) lyase 2	Bargmannia elongata	PneGasmat	1.1778396912876874	1448882	NA
OG0006168	SVG	Q2T9T9|FBXW9_BOVIN F-box/WD repeat-containing protein 9	Bargmannia elongata	PneGasmat	1.064267509852688	1381450	c57c3cb822ec968275ed13eae6607080
OG0006224	SVG	Q921D4|MED6_MOUSE Mediator of RNA polymerase II transcription subunit 6	Bargmannia elongata	PneGasmat	1.0726508890065607	1380681	bae596e73b0a5f03c31bf77d2e01be53
OG0006244	SVG	P78412|IRX6_HUMAN Iroquois-class homeodomain protein IRX-6	Bargmannia elongata	PneGasmat	1.1872507121233666	1382733	NA
OG0006280	SVG	Q8C3I8|HGH1_MOUSE Protein HGH1 homolog	Bargmannia elongata	PneGasmat	1.1563921884774118	1313298	94a02f8ad6f39d257fd19319796e6ffd
OG0003681	SVG	Q6GPA7|HDAC8_XENLA Histone deacetylase 8	Bargmannia elongata	PneGasmat	1.0820341581898534	1415683	2135f0d61e5037d80da336876d744fe0
OG0005903	SVG	Q7SXM7|PRP31_DANRE U4/U6 small nuclear ribonucleoprotein Prp31	Bargmannia elongata	PneGasmat	1.119717544693095	1392741	34afbd22443a8cde3f292fee589a0c66
OG0005919	SVG	Q92564|DCNL4_HUMAN DCN1-like protein 4	Bargmannia elongata	PneGasmat	1.1683116267321865	1400641	a78ef14f5a1051ba4a1358ac4058805e
OG0006052	SVG	Q90X38|GPKOW_DANRE G patch domain and KOW motifs-containing protein	Bargmannia elongata	PneGasmat	1.1745612588692516	1301408	29005dfc17d4a60207e4ceaf81586a8e
OG0006054	SVG	Q9D753|EXOS8_MOUSE Exosome complex component RRP43	Bargmannia elongata	PneGasmat	1.0967223735220903	1373221	1c097913ce544485c38d86bc82805040
OG0006087	SVG	O75486|SUPT3_HUMAN Transcription initiation protein SPT3 homolog	Bargmannia elongata	PneGasmat	1.0752878431144923	1491269	NA
OG0006102	SVG	Q13889|TF2H3_HUMAN General transcription factor IIH subunit 3	Bargmannia elongata	PneGasmat	0.9597367338888353	1318130	0371d79035bd734e7e9efaf288cc5271
OG0006202	SVG	Q6P0I8|EXOS6_DANRE Exosome complex component MTR3	Bargmannia elongata	PneGasmat	1.1475009209842633	1388971	31369aec288901b4a7753cd163bb464b
OG0006251	SVG	Q4VBT5|MKRN1_DANRE Probable E3 ubiquitin-protein ligase makorin-1	Bargmannia elongata	PneGasmat	1.2367282919913207	1388376	673bcda71f3f1c79fc061130eecfab8a
OG0006291	SVG	Q9H777|RNZ1_HUMAN Zinc phosphodiesterase ELAC protein 1	Bargmannia elongata	PneGasmat	1.1588338709356691	1363220	NA
OG0006313	SVG	Q92968|PEX13_HUMAN Peroxisomal membrane protein PEX13	Bargmannia elongata	PneGasmat	1.2004936858935367	1485288	4d470577c2510456e7cdb10a2091b07c
OG0006333	SVG	Q9H9L4|KANL2_HUMAN KAT8 regulatory NSL complex subunit 2	Bargmannia elongata	PneGasmat	1.0838027713759135	1300236	9ce55d3b106b8739a6b5ae6929a73666
OG0006336	SVG	Q6P632|NAA20_XENTR N-alpha-acetyltransferase 20	Bargmannia elongata	PneGasmat	1.1175004725767648	1423887	NA
OG0006354	SVG	V5YMB3|DAPB3_PSEMX Dipeptidyl aminopeptidase BIII {ECO:0000312|EMBL:BAO18428.1}	Bargmannia elongata	PneGasmat	1.071785974560477	1418272	0ae917d76368f4184728e97d33ee3334
OG0006370	SVG	Q9GKR6|CAYP2_MACFA Calcyphosin-2	Bargmannia elongata	PneGasmat	1.2792196216609344	1335646	b36f894aa686723e001e2a69219505a3
OG0006374	SVG	Q9DAJ4|WDR83_MOUSE WD repeat domain-containing protein 83	Bargmannia elongata	PneGasmat	1.0711779787066553	1335451	dbe7a538098819d01c49cb9629b253e2
OG0006387	SVG	Q8BJH1|ZC21A_MOUSE Zinc finger C2HC domain-containing protein 1A	Bargmannia elongata	PneGasmat	1.118171463284522	1461197	NA
OG0006388	SVG	Q9NUQ2|PLCE_HUMAN 1-acyl-sn-glycerol-3-phosphate acyltransferase epsilon	Bargmannia elongata	PneGasmat	0.9352205546955068	1301191	589b96d1ff709e992768435233264e99
OG0006398	SVG	O43541|SMAD6_HUMAN Mothers against decapentaplegic homolog 6	Bargmannia elongata	PneGasmat	1.065914697167038	1348036	NA
OG0006400	SVG	Q8WUJ0|STYX_HUMAN Serine/threonine/tyrosine-interacting protein	Bargmannia elongata	PneGasmat	1.0171704515570816	1371523	NA
OG0006191	SVG	Q66IH2|TBRG1_XENTR Transforming growth factor beta regulator 1	Bargmannia elongata	PneGasmat	1.1369961802452033	1386960	56f31317e1499ff13027562aff69d108
OG0006326	SVG	Q32LJ2|ARFRP_BOVIN ADP-ribosylation factor-related protein 1	Bargmannia elongata	PneGasmat	0.8485842816605739	1468454	f192a6fedb7b3905a1c920ff25d21e56
OG0006856	SVG	Q6IQ97|RBM41_DANRE RNA-binding protein 4.1	Bargmannia elongata	PneGasmat	1.038144247502133	1326561	NA
OG0006171	SVG	Q6GNJ8|VPS72_XENLA Vacuolar protein sorting-associated protein 72 homolog	Bargmannia elongata	PneGasmat	1.1589379537179616	1371882	NA
OG0006193	SVG	Q6ZNW5|GDPP1_HUMAN GDP-D-glucose phosphorylase 1	Bargmannia elongata	PneGasmat	1.0591621847884565	1295105	NA
OG0006228	SVG	Q6P1Q0|LTMD1_HUMAN LETM1 domain-containing protein 1	Bargmannia elongata	PneGasmat	1.0481036720163484	1335388	NA
OG0006279	SVG	Q9CZ15|PSF1_MOUSE DNA replication complex GINS protein PSF1	Bargmannia elongata	PneGasmat	1.1382222335663097	1443890	NA
OG0006299	SVG	Q9VY86|TM2D2_DROME TM2 domain-containing protein CG11103	Bargmannia elongata	PneGasmat	1.1603833105754249	1481544	NA
OG0006338	SVG	Q8WTS6|SETD7_HUMAN Histone-lysine N-methyltransferase SETD7	Bargmannia elongata	PneGasmat	1.10252992414426	1309778	NA
OG0006358	SVG	Q921Y2|IMP3_MOUSE U3 small nucleolar ribonucleoprotein protein IMP3	Bargmannia elongata	PneGasmat	1.11350445154236	1446543	NA
OG0006377	SVG	Q8K3I9|GLCI1_MOUSE Glucocorticoid-induced transcript 1 protein	Bargmannia elongata	PneGasmat	1.166499022247607	1458115	NA
OG0006399	SVG	Q9DBS8|POC5_MOUSE Centrosomal protein POC5	Bargmannia elongata	PneGasmat	1.0148901057504012	1456009	ad93aed6824ceb7f0b5a7844da03fd2b
OG0006406	SVG	Q9V359|VPS28_DROME Vacuolar protein sorting-associated protein 28 homolog	Bargmannia elongata	PneGasmat	1.1930028381080198	1429737	NA
OG0006419	SVG	B5XF11|KDM8_SALSA Lysine-specific demethylase 8	Bargmannia elongata	PneGasmat	1.2122622566292567	1434034	7bde5d8164dcab84a7729e88db96a950
OG0006437	SVG	P34284|YKK7_CAEEL Uncharacterized F-box/LRR-repeat protein C02F5.7	Bargmannia elongata	PneGasmat	1.0452044983102722	1398057	aa429dc5b2d00b73eee4a27ebf27c28c
OG0006446	SVG	Q86YS6|RAB43_HUMAN Ras-related protein Rab-43	Bargmannia elongata	PneGasmat	1.1647017962571697	1460516	NA
OG0006492	SVG	Q7ZVT3|SAS6_DANRE Spindle assembly abnormal protein 6 homolog	Bargmannia elongata	PneGasmat	1.2698826097384583	1485088	157c09fb202c5fd3f1237644dbfc89b8
OG0006500	SVG	Q9Z191|EYA4_MOUSE Eyes absent homolog 4	Bargmannia elongata	PneGasmat	1.3171831325870471	1458984	5cf88028f53e512ab2d49d437a3e3877
OG0004393	SVG	Q8BXX2|ZBT49_MOUSE Zinc finger and BTB domain-containing protein 49	Bargmannia elongata	PneGasmat	1.0780307061331509	1297407	f35e1d53b6eafe141e5ef6d562dd75cb
OG0006072	SVG	Q5R8H5|T2EA_PONAB General transcription factor IIE subunit 1	Bargmannia elongata	PneGasmat	1.1470051724022732	1396052	2c4efe255f6b624490cae42609158049
OG0006101	SVG	Q6NU08|MTRAB_XENLA Myotubularin-related protein 10-B	Bargmannia elongata	PneGasmat	1.236655637728411	1307554	1311c3603406d2b844bf6c94029619f7
OG0006305	SVG	Q8VDH1|FBX21_MOUSE F-box only protein 21	Bargmannia elongata	PneGasmat	1.1251603891071227	1357799	90d07b9d25454084e866bfb51568ff3f
OG0006321	SVG	Q5F413|SMAP2_CHICK Stromal membrane-associated protein 2	Bargmannia elongata	PneGasmat	1.030220058322802	1360796	0614b8da18278b5bca2c16f698cbcfc9
OG0006349	SVG	Q9CWZ7|SNAG_MOUSE Gamma-soluble NSF attachment protein	Bargmannia elongata	PneGasmat	0.952867674526612	1362476	cdb58ed64410bd4ef6b286d43f790eb7
OG0006369	SVG	Q6PBN5|AUP1_DANRE Ancient ubiquitous protein 1	Bargmannia elongata	PneGasmat	1.0333175113207675	1354783	edc4a2b8d90eb999c1574098774c141e
OG0006414	SVG	Q6IMM1|DJC27_CHICK DnaJ homolog subfamily C member 27	Bargmannia elongata	PneGasmat	1.1283347513898194	1430629	NA
OG0006422	SVG	Q9VH78|ALG12_DROME Probable Dol-P-Man:Man(7)GlcNAc(2)-PP-Dol alpha-1,6-mannosyltransferase	Bargmannia elongata	PneGasmat	1.2597439767575587	1378967	9f09115970c470b98c89a7b35ae66951
OG0006424	SVG	Q8IMA8|PANG2_DROME Protein pangolin, isoform J	Bargmannia elongata	PneGasmat	0.9768253977687094	1318223	NA
OG0006441	SVG	Q3TZI6|CCNJ_MOUSE Cyclin-J	Bargmannia elongata	PneGasmat	1.1272539259969363	1446068	578228e0f755648a9353efabe38cfb52
OG0006444	SVG	Q5RE11|TSN3_PONAB Tetraspanin-3	Bargmannia elongata	PneGasmat	1.2245910034073058	1386153	a1abf86f6af169314ebfbdac376eb06e
OG0006493	SVG	Q96ES7|SGF29_HUMAN SAGA-associated factor 29 {ECO:0000305}	Bargmannia elongata	PneGasmat	1.1351416872591158	1468302	NA
OG0006510	SVG	Q5PRC7|SOSB2_DANRE SOSS complex subunit B2	Bargmannia elongata	PneGasmat	1.06361358037148	1354299	e1079b270a97a69b9d4e120b2ff5da09
OG0006543	SVG	Q640L5|CCD18_MOUSE Coiled-coil domain-containing protein 18	Bargmannia elongata	PneGasmat	1.092232563666248	1373874	413d721f9976332b0d7c2de65fa75eb0
OG0006572	SVG	Q13569|TDG_HUMAN G/T mismatch-specific thymine DNA glycosylase	Bargmannia elongata	PneGasmat	1.0050570805877714	1368537	823b2ad505f5b24217070c6599f6929f
OG0006438	SVG	Q99MU3|DSRAD_MOUSE Double-stranded RNA-specific adenosine deaminase	Bargmannia elongata	PneGasmat	1.1167249486388275	1316587	3fad95a9dfa7af518dabf57e561d8fdf
OG0006513	SVG	Q9UPM9|B9D1_HUMAN B9 domain-containing protein 1	Bargmannia elongata	PneGasmat	1.2267685042651277	1472431	NA
OG0006516	SVG	Q6P5L7|ARGLA_DANRE Arginine and glutamate-rich protein 1-A	Bargmannia elongata	PneGasmat	1.0188776422716794	1445097	NA
OG0006536	SVG	Q9Y6G5|COMDA_HUMAN COMM domain-containing protein 10	Bargmannia elongata	PneGasmat	1.0682459636443185	1469758	NA
OG0006538	SVG	Q5W111|SPRY7_HUMAN SPRY domain-containing protein 7	Bargmannia elongata	PneGasmat	1.1045879411584163	1446050	NA
OG0006560	SVG	Q5U2S3|ZUFSP_RAT Zinc finger with UFM1-specific peptidase domain protein	Bargmannia elongata	PneGasmat	0.9901045049262722	1332106	2bc0d40058cf9b6521fc7a71e60e6789
OG0006586	SVG	Q8S7M7|PIRL5_ORYSJ Plant intracellular Ras-group-related LRR protein 5	Bargmannia elongata	PneGasmat	1.1461080648955346	1344291	044af4581ba21133c6e0c746c1bfcf24
OG0006592	SVG	Q9R062|GLYG_MOUSE Glycogenin-1	Bargmannia elongata	PneGasmat	1.363046102474588	1300742	NA
OG0006635	SVG	Q290X1|SWET1_DROPS Sugar transporter SWEET1	Bargmannia elongata	PneGasmat	1.1357398785123016	1371134	b6a4ed9ab0f10cda0c987a17da9841a5
OG0006647	SVG	Q9QZC7|PKHB2_MOUSE Pleckstrin homology domain-containing family B member 2	Bargmannia elongata	PneGasmat	1.0665691420668442	1408650	8eb392312139cb9026eba9ab2f0989d5
OG0006663	SVG	Q9D384|U1SBP_MOUSE U11/U12 small nuclear ribonucleoprotein 35 kDa protein	Bargmannia elongata	PneGasmat	1.2189787460584716	1371493	e3866d4ebcd8e332c34ba7cc59d72e07
OG0006666	SVG	Q4KM64|JAGN1_RAT Protein jagunal homolog 1 {ECO:0000305}	Bargmannia elongata	PneGasmat	1.0314863724267662	1439516	a5b748d0cb100a4b14cc60f7d0dce013
OG0006703	SVG	Q9EQB9|ZN287_MOUSE Zinc finger protein 287	Bargmannia elongata	PneGasmat	1.0649234093473257	1472454	NA
OG0006715	SVG	O35817|AKA14_RAT A-kinase anchor protein 14	Bargmannia elongata	PneGasmat	1.3144963462143675	1370828	e7e9b4b6058c6490187046b8871b5802
OG0006671	SVG	Q5ZMS2|PA1B2_CHICK Platelet-activating factor acetylhydrolase IB subunit beta	Bargmannia elongata	PneGasmat	0.9803421514419359	1469702	NA
OG0006719	SVG	Q8IYB8|SUV3_HUMAN ATP-dependent RNA helicase SUPV3L1, mitochondrial	Bargmannia elongata	PneGasmat	1.0169968502119187	1419172	NA
OG0006587	SVG	Q9UJK0|TSR3_HUMAN Ribosome biogenesis protein TSR3 homolog {ECO:0000255|HAMAP-Rule:MF_03146}	Bargmannia elongata	PneGasmat	1.0846551959576674	1362074	NA
OG0006628	SVG	Q96LT7|CI072_HUMAN Protein C9orf72	Bargmannia elongata	PneGasmat	1.1842800964599	1492757	f3ce96bc5f3877cdd346cc0ff368156f
OG0006651	SVG	Q6DGF5|ZDH12_RAT Probable palmitoyltransferase ZDHHC12	Bargmannia elongata	PneGasmat	0.9989972322670354	1469748	d4acada98606a685209570b87613efe3
OG0006732	SVG	Q5F3N9|CF106_CHICK Uncharacterized protein C6orf106 homolog	Bargmannia elongata	PneGasmat	1.0426616899456282	1473917	NA
OG0006758	SVG	Q8K0S9|SNPC1_MOUSE snRNA-activating protein complex subunit 1	Bargmannia elongata	PneGasmat	1.0720648583750663	1343659	5acd8ad98adc447c2451bc874a9160c9
OG0006792	SVG	Q9Z0R0|HASP_MOUSE Serine/threonine-protein kinase haspin	Bargmannia elongata	PneGasmat	0.9775616927680308	1284859	097ffbbc10b1a9a8ebe1e972e33d0915
OG0006805	SVG	Q9Y5N5|HEMK2_HUMAN HemK methyltransferase family member 2	Bargmannia elongata	PneGasmat	0.9632846595256159	1318999	NA
OG0006754	SVG	Q9JI70|MKKS_MOUSE McKusick-Kaufman/Bardet-Biedl syndromes putative chaperonin	Bargmannia elongata	PneGasmat	1.0224966237327604	1381352	e0b58fe4d5bb4975a703ca29c1ab098d
OG0006791	SVG	Q9NYG2|ZDHC3_HUMAN Palmitoyltransferase ZDHHC3 {ECO:0000305}	Bargmannia elongata	PneGasmat	1.1807672770775421	1488860	NA
OG0006656	SVG	Q55GQ6|UPP_DICDI Uracil phosphoribosyltransferase	Bargmannia elongata	PneGasmat	1.3423622309077645	1384001	ce5ec5f1024a5e15cfccf099ea638b09
OG0006740	SVG	B5XF11|KDM8_SALSA Lysine-specific demethylase 8	Bargmannia elongata	PneGasmat	1.1512004389923354	1482787	6a5f0491431ff439382b6147d7d8a447
OG0006741	SVG	O70239|AXIN1_RAT Axin-1	Bargmannia elongata	PneGasmat	1.0874014444924478	1487486	89edc576fc1e2e9df12b29521d1c91b1
OG0006802	SVG	Q9DCS2|CP013_MOUSE UPF0585 protein C16orf13 homolog	Bargmannia elongata	PneGasmat	1.1653814626488253	1397711	NA
OG0006803	SVG	Q6PBQ2|CHMP7_DANRE Charged multivesicular body protein 7	Bargmannia elongata	PneGasmat	1.1994430947329642	1310611	7572f88c99798d11dea32538f0e32a2b
OG0006832	SVG	Q6P606|LYSM4_DANRE LysM and putative peptidoglycan-binding domain-containing protein 4	Bargmannia elongata	PneGasmat	1.1730890998228642	1358112	15c0f47d195d3b5f2eb0418eea8ffd0c
OG0006868	SVG	Q6GNT2|CL049_XENLA UPF0454 protein C12orf49 homolog	Bargmannia elongata	PneGasmat	0.9158336088738561	1492852	NA
OG0006872	SVG	Q95KE5|RM43_BOVIN 39S ribosomal protein L43, mitochondrial	Bargmannia elongata	PneGasmat	1.1776774309373201	1357975	NA
OG0006885	SVG	Q5R7P7|TAF9B_PONAB Transcription initiation factor TFIID subunit 9B	Bargmannia elongata	PneGasmat	1.0879861000298434	1323520	c599915e6281ebb8c29ba91fa4604c8b
OG0006887	SVG	Q6P859|GPTC4_XENTR G patch domain-containing protein 4	Bargmannia elongata	PneGasmat	1.060598632977108	1349787	bdfa3041b15ac5954c838f1e9768acd4
OG0006890	SVG	O95833|CLIC3_HUMAN Chloride intracellular channel protein 3	Bargmannia elongata	PneGasmat	0.8545306029534167	1411082	NA
OG0006898	SVG	Q9AST1|TAF15_ARATH Transcription initiation factor TFIID subunit 15	Bargmannia elongata	PneGasmat	1.0335014826288171	1334108	NA
OG0006828	SVG	Q28199|CD5R1_BOVIN Cyclin-dependent kinase 5 activator 1	Bargmannia elongata	PneGasmat	0.4781284039845667	1314747	NA
OG0006846	SVG	Q99MB3|TM2D1_MOUSE TM2 domain-containing protein 1	Bargmannia elongata	PneGasmat	1.0695251890231714	1438069	07c354d6bb64c256c19a6979991af569
OG0006882	SVG	Q9NZ43|USE1_HUMAN Vesicle transport protein USE1	Bargmannia elongata	PneGasmat	1.0434647601068963	1462221	a8ad0fe611e226b054ee0e73681dc2af
OG0006904	SVG	Q8N0W5|IQCK_HUMAN IQ domain-containing protein K	Bargmannia elongata	PneGasmat	1.1485131606076708	1404212	0f601cca8d13624d3fab0e08a4decc16
OG0006920	SVG	Q9JJW6|ALRF2_MOUSE Aly/REF export factor 2	Bargmannia elongata	PneGasmat	0.8627300419316729	1322788	NA
OG0006951	SVG	Q54KA7|SECG_DICDI Ankyrin repeat, PH and SEC7 domain containing protein secG	Bargmannia elongata	PneGasmat	1.2048250526908812	1408271	NA
OG0007285	SVG	Q5TM50|RPA12_MACMU DNA-directed RNA polymerase I subunit RPA12	Bargmannia elongata	PneGasmat	1.244732367720597	1387351	NA
OG0006834	SVG	Q6TXF1|ARRD3_RAT Arrestin domain-containing protein 3	Bargmannia elongata	PneGasmat	1.0982505763895556	1288991	5e9d480a3cc2274eef76c62b024c3f06
OG0006919	SVG	Q925F4|RNF37_MOUSE RING finger protein 37 {ECO:0000305}	Bargmannia elongata	PneGasmat	1.0644639540769891	1429905	d98fc4c8ed50e6ab779e557fdcc64c87
OG0006948	SVG	Q2KJF7|GLCTK_BOVIN Glycerate kinase	Bargmannia elongata	PneGasmat	1.1188494519642833	1327140	8e30939ef7bbe89b14727c7e9a3f92d3
OG0007156	SVG	Q9UK61|TASOR_HUMAN Protein TASOR {ECO:0000305}	Bargmannia elongata	PneGasmat	1.1593977468577175	1434247	e0742393df831acce987df1ed840e75d
OG0007314	SVG	A4IJ15|CFA97_XENTR Cilia- and flagella-associated protein 97 {ECO:0000250|UniProtKB:Q9P2B7}	Bargmannia elongata	PneGasmat	1.2015407911011178	1396997	534a06943c1db8997b1e776806fce34f
OG0006847	SVG	Q8N3J9|ZN664_HUMAN Zinc finger protein 664	Bargmannia elongata	PneGasmat	1.0428131875270734	1455316	NA
OG0006881	SVG	Q9NPD8|UBE2T_HUMAN Ubiquitin-conjugating enzyme E2 T	Bargmannia elongata	PneGasmat	1.056768193432629	1473706	ce613d32857a54da408f757ce1585924
OG0006953	SVG	Q9D0S4|NEUL2_MOUSE Neuralized-like protein 2	Bargmannia elongata	PneGasmat	1.1424249221835896	1372762	3b868e7db48f499e9b2632a2330a02af
OG0007004	SVG	Q8TCF1|ZFAN1_HUMAN AN1-type zinc finger protein 1	Bargmannia elongata	PneGasmat	1.1528016832951418	1282985	fc4bf2624f90ce6a47ecddec5ad748fd
OG0007008	SVG	Q9R0N3|SYT11_MOUSE Synaptotagmin-11	Bargmannia elongata	PneGasmat	1.08936311966992	1307089	f05cda00b794a71c00e78805780cca70
OG0007016	SVG	Q06438|PEX2_CRIGR Peroxisome biogenesis factor 2	Bargmannia elongata	PneGasmat	1.206205742939041	1484622	8c2f46cc65e2b8ef7acae9d89dafdde6
OG0007218	SVG	Q91W18|TDRD3_MOUSE Tudor domain-containing protein 3	Bargmannia elongata	PneGasmat	1.1086806220223036	1299233	61c92c1ad8fe8e8efab424aae1cfba2a
OG0006852	SVG	Q9FVW4|RENT3_ARATH Regulator of nonsense transcripts UPF3	Bargmannia elongata	PneGasmat	1.1232834333012451	1465991	5a739c6f8c619c2ba6492c2d8342963f
OG0007067	SVG	Q5JXC2|MIIP_HUMAN Migration and invasion-inhibitory protein	Bargmannia elongata	PneGasmat	1.0221085730985022	1406430	e6e33e215246dd1ede985dd58208d43b
OG0007069	SVG	Q8WXB1|MT21A_HUMAN Protein N-lysine methyltransferase METTL21A	Bargmannia elongata	PneGasmat	1.2187054444865844	1416162	NA
OG0007072	SVG	Q4N4N8|TXND_THEPA Thioredoxin domain-containing protein	Bargmannia elongata	PneGasmat	1.031020195997358	1480501	NA
OG0007104	SVG	Q3T0B9|CEBPG_BOVIN CCAAT/enhancer-binding protein gamma	Bargmannia elongata	PneGasmat	0.9573805606066204	1338127	c8e7b867975db087731be2cc333ca09d
OG0007196	SVG	Q9PTL2|SPY2_CHICK Protein sprouty homolog 2	Bargmannia elongata	PneGasmat	1.4883604020945445	1408153	NA
OG0007049	SVG	Q6PF45|VIAAT_XENLA Vesicular inhibitory amino acid transporter	Bargmannia elongata	PneGasmat	1.0859292022211742	1333606	390bfb74a0e9dbacd617d5eff188e8c1
OG0007064	SVG	Q8BX32|SLX1_MOUSE Structure-specific endonuclease subunit SLX1 {ECO:0000255|HAMAP-Rule:MF_03100}	Bargmannia elongata	PneGasmat	1.2094234050214376	1379583	NA
OG0007023	SVG	E7EYQ9|TM216_DANRE Transmembrane protein 216	Bargmannia elongata	PneGasmat	1.4344261519826722	1375993	fdde46a399e227e49cada91500d5dfb5
OG0007083	SVG	Q9DAZ9|ANCHR_MOUSE Abscission/NoCut checkpoint regulator	Bargmannia elongata	PneGasmat	1.1987759016793134	1346192	c3f88753b15893622679ceb11262a7de
OG0007087	SVG	Q9V785|3BP5H_DROME SH3 domain-binding protein 5 homolog	Bargmannia elongata	PneGasmat	1.1258344862278387	1321821	NA
OG0007102	SVG	Q99JF8|PSIP1_MOUSE PC4 and SFRS1-interacting protein	Bargmannia elongata	PneGasmat	0.97368907114916	1298796	NA
OG0007132	SVG	Q5SW96|ARH_HUMAN Low density lipoprotein receptor adapter protein 1 {ECO:0000305}	Bargmannia elongata	PneGasmat	0.8969489840540278	1283722	6aab9381ebcf567bb25042723ed03e67
OG0007144	SVG	Q7T3A4|RAB13_DANRE Ras-related protein Rab-13	Bargmannia elongata	PneGasmat	1.416954362498348	1476902	c4027f0a67e7ea92ef11156fbf57c030
OG0007154	SVG	Q9BQG1|SYT3_HUMAN Synaptotagmin-3	Bargmannia elongata	PneGasmat	1.0109516602207924	1453004	d6b8f7566762b523e0b5ea6fb3b2c566
OG0007157	SVG	Q7ZY70|C108B_XENLA Uncharacterized protein C1orf108 homolog B	Bargmannia elongata	PneGasmat	1.013486708550968	1379332	NA
OG0007167	SVG	Q9H0T7|RAB17_HUMAN Ras-related protein Rab-17	Bargmannia elongata	PneGasmat	1.130582986209084	1338232	cc2bfb72acf46ac1ad0993b9ef373c8b
OG0007173	SVG	Q7TPN3|PIGV_MOUSE GPI mannosyltransferase 2	Bargmannia elongata	PneGasmat	0.980517831264232	1292469	NA
OG0007205	SVG	Q5T7V8|GORAB_HUMAN RAB6-interacting golgin	Bargmannia elongata	PneGasmat	1.0028094399475092	1384515	54abbd72f5aa4dd9d855ed4a503d5e3b
OG0007209	SVG	Q8R2M0|TEAN2_MOUSE Transcription elongation factor A N-terminal and central domain-containing protein 2	Bargmannia elongata	PneGasmat	1.18920092703587	1324509	NA
OG0007223	SVG	Q6BPA9|NUF2_DEBHA Probable kinetochore protein NUF2	Bargmannia elongata	PneGasmat	1.0231216847736955	1353358	33113a2118104049805761a0d7b51091
OG0007232	SVG	P50616|TOB1_HUMAN Protein Tob1	Bargmannia elongata	PneGasmat	0.9079848398983751	1331137	b4a1c108a6336ea8eff5ce30e9e8d085
OG0007245	SVG	Q8CDN9|LRRC9_MOUSE Leucine-rich repeat-containing protein 9	Bargmannia elongata	PneGasmat	1.0237725824855741	1455507	NA
OG0007145	SVG	Q8BKI2|TNR6B_MOUSE Trinucleotide repeat-containing gene 6B protein	Bargmannia elongata	PneGasmat	1.0482340466740236	1371775	fcf11ccc5965b14fed1d114633b46fc6
OG0007233	SVG	Q58HI1|PELP1_XENLA Proline-, glutamic acid- and leucine-rich protein 1	Bargmannia elongata	PneGasmat	0.9923510443692494	1399008	fb7d174880a6366a45fba408504f9cd2
OG0007251	SVG	Q9CXV1|DHSD_MOUSE Succinate dehydrogenase [ubiquinone] cytochrome b small subunit, mitochondrial	Bargmannia elongata	PneGasmat	1.0302123972658546	1407801	040fd41e474a8e6e6d52eb537fb5c81a
OG0007095	SVG	Q9Z1S0|BUB1B_MOUSE Mitotic checkpoint serine/threonine-protein kinase BUB1 beta	Bargmannia elongata	PneGasmat	1.0847331897185086	1377127	aa385a136eeff2be03607c9accf57f3b
OG0007258	SVG	Q28GJ0|SDCG3_XENTR Serologically defined colon cancer antigen 3 homolog	Bargmannia elongata	PneGasmat	0.9039648775450917	1477952	4c7163488fc3a71b85b068dbe152fbd7
OG0007268	SVG	Q9D0K0|TBCD7_MOUSE TBC1 domain family member 7	Bargmannia elongata	PneGasmat	1.0078344793398928	1327446	NA
OG0007293	SVG	Q15527|SURF2_HUMAN Surfeit locus protein 2	Bargmannia elongata	PneGasmat	1.1141428511705977	1431215	b9652aaca577d01f4cbb358f924d9a58
OG0007598	SVG	Q9VAN6|SLBP_DROME Histone RNA hairpin-binding protein	Bargmannia elongata	PneGasmat	0.9523292687686007	1338580	7a3e7d3f68804dd834828d2c65e25135
OG0007318	SVG	Q9BZ19|ANR60_HUMAN Ankyrin repeat domain-containing protein 60	Bargmannia elongata	PneGasmat	1.008638960743476	1341058	NA
OG0007324	SVG	Q5R9K8|AR2BP_PONAB ADP-ribosylation factor-like protein 2-binding protein	Bargmannia elongata	PneGasmat	1.0300269794971462	1361080	NA
OG0007320	SVG	Q9H773|DCTP1_HUMAN dCTP pyrophosphatase 1	Bargmannia elongata	PneGasmat	0.9795055943673898	1418734	NA
OG0007342	SVG	Q5VYX0|RNLS_HUMAN Renalase {ECO:0000303|PubMed:15841207}	Bargmannia elongata	PneGasmat	1.161013972017231	1420010	8e49eedbe2170049d753db7c120c0d7f
OG0007353	SVG	Q9D3V5|FSIP1_MOUSE Fibrous sheath-interacting protein 1	Bargmannia elongata	PneGasmat	1.1768497574143255	1456333	NA
OG0007335	SVG	Q9DB15|RM12_MOUSE 39S ribosomal protein L12, mitochondrial	Bargmannia elongata	PneGasmat	1.050434105362336	1432488	3f1e2b1ab4427932a7e4832b403d0111
OG0007360	SVG	Q8NHR9|PROF4_HUMAN Profilin-4	Bargmannia elongata	PneGasmat	1.0988775018107462	1436599	0b385215052946085994f6a47610a8c4
OG0007389	SVG	Q8VDR5|TM267_MOUSE Transmembrane protein 267 {ECO:0000312|MGI:MGI:3648543}	Bargmannia elongata	PneGasmat	1.2435980443063424	1299614	NA
OG0007392	SVG	Q8JFQ2|RBTN1_DANRE Rhombotin-1	Bargmannia elongata	PneGasmat	1.3288739423581453	1467751	NA
OG0007341	SVG	Q9ULK2|AT7L1_HUMAN Ataxin-7-like protein 1	Bargmannia elongata	PneGasmat	1.0186949671174406	1322896	NA
OG0007371	SVG	Q95044|UBE2C_SPISO Ubiquitin-conjugating enzyme E2 C	Bargmannia elongata	PneGasmat	0.9353922930237578	1370932	bbd342bf9d3f877f8160f50b5c07e014
OG0007370	SVG	Q3SZG6|F92A1_BOVIN Protein FAM92A1	Bargmannia elongata	PneGasmat	1.0119055763676734	1491703	d75aafbf9384a6d1c9dac07b43d00565
OG0007397	SVG	Q78S06|SYS1_MOUSE Protein SYS1 homolog	Bargmannia elongata	PneGasmat	0.9601759275270404	1304774	NA
OG0007406	SVG	Q810N6|ANR45_MOUSE Ankyrin repeat domain-containing protein 45	Bargmannia elongata	PneGasmat	1.0544379066053295	1442738	4e9d1485f210736f309269f8d6809268
OG0007401	SVG	Q502W6|VWA3B_HUMAN von Willebrand factor A domain-containing protein 3B	Bargmannia elongata	PneGasmat	0.9934468200403256	1303610	2926ba82b2b18cfd4fe562bd707090ed
OG0003988	SVG	Q9EPQ2|RPGR1_MOUSE X-linked retinitis pigmentosa GTPase regulator-interacting protein 1	Bargmannia elongata	PneGasmat	1.0395366184596433	1382275	NA
OG0007426	SVG	Q9ZDW1|GLRX1_RICPR Glutaredoxin-1	Bargmannia elongata	PneGasmat	1.04258461115042	1464206	23a91a683cb4da66be94357e7d0280a3
OG0007443	SVG	Q95N27|PP16B_BOVIN Protein phosphatase 1 regulatory inhibitor subunit 16B	Bargmannia elongata	PneGasmat	1.2001489363342166	1338253	adebdbd8843ba847f7e55a702935549f
OG0003325	SVG	Q14590|ZN235_HUMAN Zinc finger protein 235	Bargmannia elongata	PneGasmat	1.4111840452097735	1376874	NA
OG0007483	SVG	Q3SZW3|ARV1_BOVIN Protein ARV1	Bargmannia elongata	PneGasmat	0.91567373110968	1451607	NA
OG0007584	SVG	Q9QZS2|RNF4_MOUSE E3 ubiquitin-protein ligase RNF4	Bargmannia elongata	PneGasmat	1.0616013102045552	1462527	NA
OG0007497	SVG	Q6P3N5|CNIH4_XENTR Protein cornichon homolog 4	Bargmannia elongata	PneGasmat	1.1906975629865586	1429039	fd8205c47fc7190c441ede0f7f180c73
OG0007511	SVG	Q3U6N9|CH033_MOUSE UPF0488 protein C8orf33 homolog	Bargmannia elongata	PneGasmat	1.0335009935582726	1333216	NA
OG0007531	SVG	Q8I7Z8|HAM_DROME Transcription factor hamlet	Bargmannia elongata	PneGasmat	1.1851677810637062	1338704	NA
OG0007540	SVG	Q9HBE1|PATZ1_HUMAN POZ-, AT hook-, and zinc finger-containing protein 1	Bargmannia elongata	PneGasmat	0.9913104236103062	1307083	f340cac9c93719ab1f7bb35b7e5ce49b
OG0007546	SVG	Q8K2J4|CCD14_MOUSE Coiled-coil domain-containing protein 14	Bargmannia elongata	PneGasmat	1.2813638274991659	1411945	bca75b13d9ddf3e9c6166015002a933e
OG0007571	SVG	Q8NDI1|EHBP1_HUMAN EH domain-binding protein 1	Bargmannia elongata	PneGasmat	1.1998831641203156	1397596	NA
OG0007602	SVG	Q90X67|SOCS3_CHICK Suppressor of cytokine signaling 3	Bargmannia elongata	PneGasmat	1.3848305868995576	1459050	000df16dd034a19bc75c68382e4239a2
OG0007414	SVG	Q8BID8|FXL14_MOUSE F-box/LRR-repeat protein 14	Bargmannia elongata	NecdevGasmat	1.0652570228175369	1318149	NA
OG0003434	SVG	Q9ERC5|OTOF_RAT Otoferlin	Bargmannia elongata	NecdevGasmat	0.5158001699974393	1478851	NA
OG0003496	SVG	Q9NZM1|MYOF_HUMAN Myoferlin	Bargmannia elongata	NecdevGasmat	0.9579643191625455	1407977	643866497a0554dbf9d57028c53af567
OG0003498	SVG	Q9JHW1|CBPD_RAT Carboxypeptidase D	Bargmannia elongata	NecdevGasmat	0.9257720039516154	1311909	NA
OG0003662	SVG	Q96N67|DOCK7_HUMAN Dedicator of cytokinesis protein 7	Bargmannia elongata	NecdevGasmat	1.0272827964017777	1470293	b0a7c3ed8dac1725dd9d518ec9410e00
OG0003663	SVG	Q96N67|DOCK7_HUMAN Dedicator of cytokinesis protein 7	Bargmannia elongata	NecdevGasmat	1.0231587377434552	1470290	b0a7c3ed8dac1725dd9d518ec9410e00
OG0003442	SVG	Q5ZMH1|SEPT2_CHICK Septin-2	Bargmannia elongata	NecdevGasmat	1.077863037621898	1409297	NA
OG0003525	SVG	P92177|1433E_DROME 14-3-3 protein epsilon	Bargmannia elongata	NecdevGasmat	1.206343207297362	1422880	NA
OG0003532	SVG	P20072|ANXA7_BOVIN Annexin A7	Bargmannia elongata	NecdevGasmat	1.1271041815019107	1352903	NA
OG0003559	SVG	F1NTD6|ASCC3_CHICK Activating signal cointegrator 1 complex subunit 3	Bargmannia elongata	NecdevGasmat	1.144718010650909	1325727	61ac04617be328be10be9c65143dfc9e
OG0003580	SVG	Q9VT28|FRY_DROME Protein furry	Bargmannia elongata	NecdevGasmat	0.9798005891947064	1418518	NA
OG0004262	SVG	Q95116|TSP2_BOVIN Thrombospondin-2	Bargmannia elongata	NecdevGasmat	0.8755024761399258	1463516	NA
OG0005369	SVG	Q8N394|TMTC2_HUMAN Transmembrane and TPR repeat-containing protein 2	Bargmannia elongata	NecdevGasmat	0.6686670829633666	1324733	NA
OG0004038	SVG	Q5BJL5|SBNO1_RAT Protein strawberry notch homolog 1	Bargmannia elongata	NecdevGasmat	1.0704089687159586	1318724	101ccb732136e6f36e6b62e905d5af17
OG0003647	SVG	P55013|S12A2_SQUAC Solute carrier family 12 member 2	Bargmannia elongata	NecdevGasmat	1.2721729007108304	1294847	NA
OG0003660	SVG	Q5TYW4|NBAS_DANRE Neuroblastoma-amplified sequence	Bargmannia elongata	NecdevGasmat	1.1413026663313155	1481905	0c10682fbe63478d0031bee807fdf73f
OG0003690	SVG	Q6UPR8|ERMP1_RAT Endoplasmic reticulum metallopeptidase 1 {ECO:0000305}	Bargmannia elongata	NecdevGasmat	1.333223473046817	1387784	fd92d8296891a1cbe5732f2ce87124f1
OG0003696	SVG	Q9DG67|RA54B_CHICK DNA repair and recombination protein RAD54B	Bargmannia elongata	NecdevGasmat	1.4162609141988027	1477946	NA
OG0003698	SVG	Q9Y620|RA54B_HUMAN DNA repair and recombination protein RAD54B	Bargmannia elongata	NecdevGasmat	1.2323736160671857	1477954	NA
OG0003697	SVG	P70270|RAD54_MOUSE DNA repair and recombination protein RAD54-like	Bargmannia elongata	NecdevGasmat	1.2680221105135976	1407897	NA
OG0003730	SVG	Q69Z89|RADIL_MOUSE Ras-associating and dilute domain-containing protein	Bargmannia elongata	NecdevGasmat	0.900550068932605	1451448	a6e35c2c522ab0426b20f1aa2b80beb7
OG0004565	SVG	Q9BXB5|OSB10_HUMAN Oxysterol-binding protein-related protein 10	Bargmannia elongata	NecdevGasmat	1.2130153062301468	1436487	2af4a60c48cadd3c9790d93e86fe3749
OG0003549	SVG	Q9DEI1|PRKDC_XENLA DNA-dependent protein kinase catalytic subunit	Bargmannia elongata	NecdevGasmat	1.3528887591434064	1408368	ca12fd5992ad86ecf6fc62a632058f9c
OG0007454	SVG	P46088|GST_NOTSL Glutathione S-transferase	Bargmannia elongata	NecdevGasmat	1.5947276789662297	1331989	66921539e071b716ee2612554dd5ea6d
OG0003734	SVG	Q9R1K5|FZR1_MOUSE Fizzy-related protein homolog	Bargmannia elongata	NecdevGasmat	0.960642909905054	1407411	NA
OG0003742	SVG	Q14008|CKAP5_HUMAN Cytoskeleton-associated protein 5	Bargmannia elongata	NecdevGasmat	1.0567604983137917	1382986	NA
OG0003769	SVG	Q8BQM9|MD12L_MOUSE Mediator of RNA polymerase II transcription subunit 12-like protein	Bargmannia elongata	NecdevGasmat	0.8781860675709728	1457100	NA
OG0003768	SVG	Q9NDJ2|DOM_DROME Helicase domino	Bargmannia elongata	NecdevGasmat	1.0800567483940267	1457534	NA
OG0003797	SVG	Q68DX3|FRPD2_HUMAN FERM and PDZ domain-containing protein 2	Bargmannia elongata	NecdevGasmat	0.9591312392033373	1374399	NA
OG0003817	SVG	Q8N3P4|VPS8_HUMAN Vacuolar protein sorting-associated protein 8 homolog	Bargmannia elongata	NecdevGasmat	1.1479611215223873	1422469	NA
OG0003503	SVG	Q8BPY9|FIGL1_MOUSE Fidgetin-like protein 1	Bargmannia elongata	NecdevGasmat	1.289337554578944	1294029	NA
OG0003843	SVG	Q6NRS6|DRAM1_XENLA DNA damage-regulated autophagy modulator protein 1	Bargmannia elongata	NecdevGasmat	1.1295403606357637	1366235	NA
OG0004340	SVG	P53440|CALMF_NAEGR Calmodulin, flagellar	Bargmannia elongata	NecdevGasmat	2.0093472573797775	1376414	NA
OG0003741	SVG	Q2QI47|USH2A_MOUSE Usherin	Bargmannia elongata	NecdevGasmat	0.8170062938517836	1335135	ec32b1ac4f6ea488b1754bf900e0ef14
OG0003750	SVG	Q6PDQ2|CHD4_MOUSE Chromodomain-helicase-DNA-binding protein 4	Bargmannia elongata	NecdevGasmat	1.0997918625939849	1370431	ed47f86d08478eace4e35fe178186b5b
OG0003866	SVG	Q99570|PI3R4_HUMAN Phosphoinositide 3-kinase regulatory subunit 4	Bargmannia elongata	NecdevGasmat	1.3713365408911309	1401933	fb6a89047acaffaac4f9f2d537546bfe
OG0003867	SVG	Q6P5E4|UGGG1_MOUSE UDP-glucose:glycoprotein glucosyltransferase 1	Bargmannia elongata	NecdevGasmat	1.0096566118201207	1377784	d89cb1d6ab94bfba5653e4ec9ae56de9
OG0003841	SVG	Q9JI66|S4A4_RAT Electrogenic sodium bicarbonate cotransporter 1	Bargmannia elongata	NecdevGasmat	0.8322821491681213	1412148	NA
OG0003904	SVG	Q5F2N2|FUT11_ORYLA Alpha-(1,3)-fucosyltransferase 11	Bargmannia elongata	NecdevGasmat	1.0954832924778384	1386332	762807b2c2eedc23e0de543fd01e5949
OG0003858	SVG	Q9R1D7|GBF1_CRIGR Golgi-specific brefeldin A-resistance guanine nucleotide exchange factor 1	Bargmannia elongata	NecdevGasmat	0.9130104687779904	1364898	829906f81be09e3f99d72b8dcf4dd94f
OG0003890	SVG	Q6ZUT9|DEN5B_HUMAN DENN domain-containing protein 5B	Bargmannia elongata	NecdevGasmat	1.1803324650329563	1412550	NA
OG0003907	SVG	Q6QI06|RICTR_MOUSE Rapamycin-insensitive companion of mTOR	Bargmannia elongata	NecdevGasmat	1.123528425113149	1427847	0c5401ce162e188b3049796d80a2459e
OG0003915	SVG	P37199|NU155_RAT Nuclear pore complex protein Nup155	Bargmannia elongata	NecdevGasmat	1.2096962415859531	1297293	6e4706fd31555dcfe4aa0652a6a8fd03
OG0003917	SVG	Q6ZQH8|NU188_MOUSE Nucleoporin NUP188 homolog	Bargmannia elongata	NecdevGasmat	1.1260941354120328	1443994	a9458beca01739930c425878760a7a5e
OG0003935	SVG	Q8WXG6|MADD_HUMAN MAP kinase-activating death domain protein	Bargmannia elongata	NecdevGasmat	1.0982906463932909	1476147	8589627b51c55f42e0e9ba8b4dd08198
OG0003950	SVG	Q6P423|MED23_XENLA Mediator of RNA polymerase II transcription subunit 23	Bargmannia elongata	NecdevGasmat	1.032872700056127	1386628	NA
OG0005689	SVG	Q90385|SHH_CYNPY Sonic hedgehog protein	Bargmannia elongata	NecdevGasmat	1.409904863913256	1408706	NA
OG0003927	SVG	Q5ZMA6|NADE_CHICK Glutamine-dependent NAD(+) synthetase	Bargmannia elongata	NecdevGasmat	1.081583318331498	1321711	NA
OG0003925	SVG	Q9W1R5|VIR_DROME Protein virilizer	Bargmannia elongata	NecdevGasmat	1.0743063439308753	1319484	NA
OG0003937	SVG	Q2M389|WASH7_HUMAN WASH complex subunit SWIP {ECO:0000305}	Bargmannia elongata	NecdevGasmat	1.0472185727402485	1439524	1d6c78c06047f26346e2f9e145be6f24
OG0003973	SVG	Q6PGP7|TTC37_HUMAN Tetratricopeptide repeat protein 37	Bargmannia elongata	NecdevGasmat	1.060269642436407	1441149	3ae033dd3dbfc7a07835e73fa76777fd
OG0003974	SVG	Q9Y4E6|WDR7_HUMAN WD repeat-containing protein 7	Bargmannia elongata	NecdevGasmat	1.0683905810656058	1378402	10953a7e0ef76a86b394d7f951a2a1f7
OG0004036	SVG	Q9Z2Y1|TIM_RAT Protein timeless homolog	Bargmannia elongata	NecdevGasmat	1.1490590438116404	1425167	NA
OG0003984	SVG	Q9Y3Z3|SAMH1_HUMAN Deoxynucleoside triphosphate triphosphohydrolase SAMHD1	Bargmannia elongata	NecdevGasmat	1.4095810548183685	1386988	2a7cd68e0566c05681ad266437e5b515
OG0003829	SVG	Q6PFD9|NUP98_MOUSE Nuclear pore complex protein Nup98-Nup96	Bargmannia elongata	NecdevGasmat	1.175723225009257	1373705	c1785493aa2c4166f43203a596c78333
OG0003830	SVG	Q6PFD9|NUP98_MOUSE Nuclear pore complex protein Nup98-Nup96	Bargmannia elongata	NecdevGasmat	0.9970909640554471	1416175	c1785493aa2c4166f43203a596c78333
OG0003987	SVG	Q91V92|ACLY_MOUSE ATP-citrate synthase	Bargmannia elongata	NecdevGasmat	1.1455829306761565	1323784	63a35ebc4ff03204c9855c388444cd59
OG0005517	SVG	Q91821|MELK_XENLA Maternal embryonic leucine zipper kinase	Bargmannia elongata	NecdevGasmat	1.1131133269224793	1333515	b836931ab4d3a87ac08c0480e3d757fe
OG0004003	SVG	Q5ZI08|SPT5H_CHICK Transcription elongation factor SPT5	Bargmannia elongata	NecdevGasmat	1.0739275154646706	1314522	dfa1ae711bc64813a709d6b2a3cc66e3
OG0004004	SVG	Q7SYD5|SC31A_DANRE Protein transport protein Sec31A	Bargmannia elongata	NecdevGasmat	1.0737569385277208	1467194	e53e14b5561c3eb302946274626d8fa8
OG0004006	SVG	Q7ZVM1|STRUM_DANRE WASH complex subunit strumpellin	Bargmannia elongata	NecdevGasmat	1.0503023036181234	1325973	d4d9124cea3fbef02958568fb789cac9
OG0004011	SVG	F1R345|DDX11_DANRE ATP-dependent DNA helicase DDX11 {ECO:0000305}	Bargmannia elongata	NecdevGasmat	1.267319098284873	1398424	2c10c74d1ceb09fa3f9729fdd578d82b
OG0003995	SVG	Q9H0H0|INT2_HUMAN Integrator complex subunit 2	Bargmannia elongata	NecdevGasmat	1.0842345717573045	1387708	7e765c1c3beb6702df595b75a9649fec
OG0004033	SVG	O95602|RPA1_HUMAN DNA-directed RNA polymerase I subunit RPA1	Bargmannia elongata	NecdevGasmat	1.1872716592830408	1469175	NA
OG0004044	SVG	Q9QWY8|ASAP1_MOUSE Arf-GAP with SH3 domain, ANK repeat and PH domain-containing protein 1	Bargmannia elongata	NecdevGasmat	0.9942400066464059	1427485	8f8e1eecaa6f88304e95142c1028e65c
OG0004051	SVG	Q9Y5W8|SNX13_HUMAN Sorting nexin-13	Bargmannia elongata	NecdevGasmat	0.9876912913114906	1358311	NA
OG0004177	SVG	Q8VC56|RNF8_MOUSE E3 ubiquitin-protein ligase RNF8 {ECO:0000255|HAMAP-Rule:MF_03067}	Bargmannia elongata	NecdevGasmat	0.9960569253282086	1375904	NA
OG0003975	SVG	Q6PCJ1|DCTN1_XENLA Dynactin subunit 1	Bargmannia elongata	NecdevGasmat	1.0244079398280737	1398977	b654f5bf86df610e33b14bda1ff3ccc0
OG0003977	SVG	Q6PCJ1|DCTN1_XENLA Dynactin subunit 1	Bargmannia elongata	NecdevGasmat	1.134516626349897	1347373	b654f5bf86df610e33b14bda1ff3ccc0
OG0004063	SVG	Q9ULI0|ATD2B_HUMAN ATPase family AAA domain-containing protein 2B	Bargmannia elongata	NecdevGasmat	1.1883465528519634	1490341	NA
OG0004089	SVG	O15040|TCPR2_HUMAN Tectonin beta-propeller repeat-containing protein 2	Bargmannia elongata	NecdevGasmat	1.140355071318021	1290403	NA
OG0004049	SVG	Q9Y2H9|MAST1_HUMAN Microtubule-associated serine/threonine-protein kinase 1	Bargmannia elongata	NecdevGasmat	1.0156034666594926	1421957	NA
OG0004111	SVG	Q6P6Y1|K1468_DANRE LisH domain and HEAT repeat-containing protein KIAA1468 homolog	Bargmannia elongata	NecdevGasmat	1.1554552850185325	1282849	NA
OG0004112	SVG	P59240|NPHP4_MOUSE Nephrocystin-4	Bargmannia elongata	NecdevGasmat	1.2228339107211492	1404663	27b90bb14b1a9e1e2305e2ca07778b78
OG0004114	SVG	Q8TB72|PUM2_HUMAN Pumilio homolog 2	Bargmannia elongata	NecdevGasmat	1.1208725145361236	1368547	NA
OG0004098	SVG	Q6A009|LTN1_MOUSE E3 ubiquitin-protein ligase listerin	Bargmannia elongata	NecdevGasmat	1.1931220546377375	1462488	d20eff1e15f496cb1ba0fc802889803e
OG0004103	SVG	Q99683|M3K5_HUMAN Mitogen-activated protein kinase kinase kinase 5	Bargmannia elongata	NecdevGasmat	1.1393847121517018	1352077	dfe2d113b97f09203481b7d2a260ebfa
OG0004138	SVG	Q86VP3|PACS2_HUMAN Phosphofurin acidic cluster sorting protein 2	Bargmannia elongata	NecdevGasmat	0.9713438632599166	1293779	9f9727632cfbfeb5c5f5fbedd6e30dd7
OG0004133	SVG	Q9NQW7|XPP1_HUMAN Xaa-Pro aminopeptidase 1	Bargmannia elongata	NecdevGasmat	1.0388845225597323	1466154	68fd96898d400cae91f6984bf7878eb4
OG0004142	SVG	B2RW38|CFA58_MOUSE Cilia- and flagella-associated protein 58 {ECO:0000305}	Bargmannia elongata	NecdevGasmat	1.2289717575638408	1421259	NA
OG0003874	SVG	Q91XQ0|DYH8_MOUSE Dynein heavy chain 8, axonemal	Bargmannia elongata	NecdevGasmat	1.1912169603753955	1484679	NA
OG0004181	SVG	Q8BR76|MKS3_MOUSE Meckelin	Bargmannia elongata	NecdevGasmat	1.2605393807922296	1484954	NA
OG0004156	SVG	Q13423|NNTM_HUMAN NAD(P) transhydrogenase, mitochondrial	Bargmannia elongata	NecdevGasmat	0.9707964557586111	1367420	8753f55d2fe0373575cb85a8be27abef
OG0006174	SVG	P54708|AT12A_RAT Potassium-transporting ATPase alpha chain 2	Bargmannia elongata	NecdevGasmat	1.526961992923529	1375129	9cb09d677014cf4ddbe816d0305f3558
OG0003410	SVG	Q6GNL7|AL1L1_XENLA Cytosolic 10-formyltetrahydrofolate dehydrogenase	Bargmannia elongata	NecdevGasmat	0.9998888603098298	1414422	2fa79aeedea6702cb646f1e619f88ea4
OG0004203	SVG	Q9CWF6|BBS2_MOUSE Bardet-Biedl syndrome 2 protein homolog	Bargmannia elongata	NecdevGasmat	1.0361467147760963	1446056	674a79b59dd03f49a5acc8d511878597
OG0004227	SVG	Q96A65|EXOC4_HUMAN Exocyst complex component 4	Bargmannia elongata	NecdevGasmat	1.247881983268859	1319878	ab66a555bfb8b878a51f7bad2c1cb526
OG0004293	SVG	P52756|RBM5_HUMAN RNA-binding protein 5	Bargmannia elongata	NecdevGasmat	1.1357417796229963	1400214	28c1c9a91f7550d9a3a6fbf8c7e55333
OG0004353	SVG	Q8VC04|T106A_MOUSE Transmembrane protein 106A	Bargmannia elongata	NecdevGasmat	1.1593549024489938	1323154	c45d3ef5f94c8b00a0d2c67ae33dbf1d
OG0004697	SVG	P29227|HP1_DROVI Heterochromatin protein 1	Bargmannia elongata	NecdevGasmat	1.140068823147018	1400370	NA
OG0004251	SVG	Q7ZY18|MC6ZB_XENLA Zygotic DNA replication licensing factor mcm6-B	Bargmannia elongata	NecdevGasmat	1.1976143986141596	1446285	NA
OG0004324	SVG	A0JPG1|F16B1_XENLA Protein FAM160B1	Bargmannia elongata	NecdevGasmat	1.0361553752004595	1309266	2342ca08903687facc304069082c31c2
OG0004277	SVG	Q92562|FIG4_HUMAN Polyphosphoinositide phosphatase	Bargmannia elongata	NecdevGasmat	1.1781674727165883	1469744	7163c0030dfb96ca9dc63d5733832820
OG0004297	SVG	Q80U63|MFN2_MOUSE Mitofusin-2	Bargmannia elongata	NecdevGasmat	1.6471989835305245	1434467	c09e5149a4222480a4a181a4bfe0e20e
OG0003482	SVG	Q561P5|MCM5_XENTR DNA replication licensing factor mcm5	Bargmannia elongata	NecdevGasmat	1.2364235530242365	1394661	063dfcb986c39ab2a82153d110566cd4
OG0003591	SVG	Q4U2R1|HERC2_MOUSE E3 ubiquitin-protein ligase HERC2	Bargmannia elongata	NecdevGasmat	0.9378931384945628	1359196	2e9d81bdfde413f8a4ee11695bee19a5
OG0003947	SVG	Q9P2K1|C2D2A_HUMAN Coiled-coil and C2 domain-containing protein 2A	Bargmannia elongata	NecdevGasmat	1.1165925411447173	1328423	cb8b6683c3659b846295613531cf98c4
OG0004336	SVG	Q5H9R7|PP6R3_HUMAN Serine/threonine-protein phosphatase 6 regulatory subunit 3	Bargmannia elongata	NecdevGasmat	1.049162300698988	1292995	07343f20cd3987421ae214a803319d5b
OG0004346	SVG	O42611|HIRA_TAKRU Protein HIRA	Bargmannia elongata	NecdevGasmat	1.2201386100783354	1346559	NA
OG0004472	SVG	Q5U3Y0|KLD10_RAT Kelch domain-containing protein 10	Bargmannia elongata	NecdevGasmat	1.2815713569734326	1317792	601b48d74febc7832df417f2d879a09a
OG0005475	SVG	Q7SXF1|DHCR7_DANRE 7-dehydrocholesterol reductase	Bargmannia elongata	NecdevGasmat	1.1731038190521428	1315829	27eb9e37939739ce3ba60cacc180ca49
OG0004296	SVG	Q5T447|HECD3_HUMAN E3 ubiquitin-protein ligase HECTD3	Bargmannia elongata	NecdevGasmat	0.5124220852470116	1353281	a04918582917cca736b35e9f2d6c8f75
OG0004170	SVG	Q6UPE0|CHDH_RAT Choline dehydrogenase, mitochondrial	Bargmannia elongata	NecdevGasmat	1.0943246781809437	1488991	NA
OG0003483	SVG	Q28BS0|MCM3Z_XENTR Zygotic DNA replication licensing factor mcm3	Bargmannia elongata	NecdevGasmat	1.1796016439702182	1394660	d2bdac1f44cd850fcd8967c0827071dc
OG0003546	SVG	Q05438|BMR1B_CHICK Bone morphogenetic protein receptor type-1B	Bargmannia elongata	NecdevGasmat	1.0362368572399092	1417030	a07e69d4343d8a98dcafcec33ce47226
OG0004420	SVG	Q2KI89|ARMC9_BOVIN LisH domain-containing protein ARMC9	Bargmannia elongata	NecdevGasmat	1.2155729971148939	1430532	8b185cc7067356c6db9ddda97f8a8585
OG0004429	SVG	Q9C0B0|UNK_HUMAN RING finger protein unkempt homolog	Bargmannia elongata	NecdevGasmat	0.9016609229635055	1373599	2cd2dbf3c869da35d859f9f9fa4522f5
OG0003571	SVG	Q95M18|ENPL_BOVIN Endoplasmin	Bargmannia elongata	NecdevGasmat	1.0012056043560174	1416237	5ee02837ec912590bc1df45aa6733c85
OG0004367	SVG	Q9VJ87|CWC22_DROME Pre-mRNA-splicing factor CWC22 homolog	Bargmannia elongata	NecdevGasmat	1.252731052758618	1456859	NA
OG0004455	SVG	Q9ER72|SYCC_MOUSE Cysteine--tRNA ligase, cytoplasmic	Bargmannia elongata	NecdevGasmat	1.0642536506177118	1440569	6df7cff0bd8ac5639749cfd09116d0e5
OG0006007	SVG	P97858|S35B1_MOUSE Solute carrier family 35 member B1	Bargmannia elongata	NecdevGasmat	1.0701462635813572	1395417	693c9adef566651a3903c13dcb81eaab
OG0007043	SVG	Q8CDF7|EXD1_MOUSE piRNA biogenesis protein EXD1 {ECO:0000305}	Bargmannia elongata	NecdevGasmat	1.1077226709506405	1321951	2a023d8cc09a051611c7f7896d420d7d
OG0004431	SVG	Q8BGX0|TRI23_MOUSE E3 ubiquitin-protein ligase TRIM23	Bargmannia elongata	NecdevGasmat	1.1155180445724355	1375407	NA
OG0004446	SVG	Q04724|TLE1_HUMAN Transducin-like enhancer protein 1	Bargmannia elongata	NecdevGasmat	1.041749752994185	1483515	NA
OG0004468	SVG	Q9W6C5|PDC6I_XENLA Programmed cell death 6-interacting protein	Bargmannia elongata	NecdevGasmat	1.0421184574640123	1361183	281c48250099e2a5fb80b402a3fc57cb
OG0003613	SVG	O88967|YMEL1_MOUSE ATP-dependent zinc metalloprotease YME1L1	Bargmannia elongata	NecdevGasmat	1.1645912783838537	1335270	30e3135970285ddad3ad4955aa0a3f0a
OG0004491	SVG	Q99MN1|SYK_MOUSE Lysine--tRNA ligase	Bargmannia elongata	NecdevGasmat	1.1534539827909516	1454774	f491686d7377f5e22f8f8eb184e618f3
OG0004570	SVG	Q9UKV8|AGO2_HUMAN Protein argonaute-2 {ECO:0000255|HAMAP-Rule:MF_03031}	Bargmannia elongata	NecdevGasmat	1.143903143802961	1404408	94742dccad874bc26afd92ad12138ffb
OG0004574	SVG	Q9D3S3|SNX29_MOUSE Sorting nexin-29	Bargmannia elongata	NecdevGasmat	0.9528219840009611	1433607	8296d4c99dbba12aaa152adc51023540
OG0004607	SVG	Q7ZYQ3|CEPT1_XENLA Choline/ethanolaminephosphotransferase 1	Bargmannia elongata	NecdevGasmat	1.0614387799845828	1376089	29f29c058779c2bbfb35ba3576e20709
OG0005037	SVG	Q5R9C9|ATF7_PONAB Cyclic AMP-dependent transcription factor ATF-7	Bargmannia elongata	NecdevGasmat	0.9837702434394469	1464968	4e01e9b4a0ded917b8ecf6e08d6d0b30
OG0004632	SVG	Q9Z2H5|E41L1_MOUSE Band 4.1-like protein 1	Bargmannia elongata	NecdevGasmat	1.6891347054167432	1323644	ba8463adf7e614ca3ba73510e3559dc4
OG0004639	SVG	Q8NDL9|CBPC5_HUMAN Cytosolic carboxypeptidase-like protein 5	Bargmannia elongata	NecdevGasmat	1.1650495673646835	1329649	c00c8378271b9f057a03a53bce0bac2e
OG0004492	SVG	Q9EP80|PICK1_RAT PRKCA-binding protein	Bargmannia elongata	NecdevGasmat	0.951006208148278	1408844	NA
OG0004554	SVG	Q6PCR7|EIF3A_DANRE Eukaryotic translation initiation factor 3 subunit A {ECO:0000255|HAMAP-Rule:MF_03000}	Bargmannia elongata	NecdevGasmat	1.010353624674914	1462766	2c806a16fc06210915d2144d2a632f2b
OG0004580	SVG	Q6PDL0|DC1L2_MOUSE Cytoplasmic dynein 1 light intermediate chain 2	Bargmannia elongata	NecdevGasmat	1.023988431641522	1324981	NA
OG0004587	SVG	A6QPF8|T120B_BOVIN Transmembrane protein 120B	Bargmannia elongata	NecdevGasmat	1.0308818660883856	1436437	c3770414490e9e5b1894c01c9f7820c2
OG0004680	SVG	Q7TN78|ACSM4_RAT Acyl-coenzyme A synthetase ACSM4, mitochondrial	Bargmannia elongata	NecdevGasmat	0.9897417578200381	1490078	NA
OG0005297	SVG	O95628|CNOT4_HUMAN CCR4-NOT transcription complex subunit 4	Bargmannia elongata	NecdevGasmat	1.0630522799909552	1382414	NA
OG0004613	SVG	Q9Y5L0|TNPO3_HUMAN Transportin-3	Bargmannia elongata	NecdevGasmat	1.1215568072497242	1457151	dacc84dd0657ac524995a356af9f2dc4
OG0004638	SVG	Q6AYY8|ACATN_RAT Acetyl-coenzyme A transporter 1	Bargmannia elongata	NecdevGasmat	1.131662045592071	1432486	NA
OG0004645	SVG	Q6GM44|MARH5_XENLA E3 ubiquitin-protein ligase MARCH5	Bargmannia elongata	NecdevGasmat	1.1666754659333145	1342882	3c24ffccfe86c9e7c4ea580be6de56fc
OG0004676	SVG	Q96JM7|LMBL3_HUMAN Lethal(3)malignant brain tumor-like protein 3	Bargmannia elongata	NecdevGasmat	1.1696706968342783	1317611	02fd384a49463051f03fd5b0e8e30d0a
OG0004681	SVG	Q9LDK9|APBLA_ARATH Beta-adaptin-like protein A	Bargmannia elongata	NecdevGasmat	0.9918254698961017	1301951	ed72340bdf8b3c3e32571bd7a4cd211f
OG0005244	SVG	Q9Z1Z9|PDLI7_RAT PDZ and LIM domain protein 7	Bargmannia elongata	NecdevGasmat	0.8815816552489143	1304100	ae93d8ce8d3b4a88b83bb7af56967833
OG0003618	SVG	Q9BV94|EDEM2_HUMAN ER degradation-enhancing alpha-mannosidase-like protein 2	Bargmannia elongata	NecdevGasmat	1.1459456157163541	1300592	NA
OG0004533	SVG	Q99J45|NRBP_MOUSE Nuclear receptor-binding protein	Bargmannia elongata	NecdevGasmat	1.0988662642563432	1416299	c4225a02503733e3200fee7f87998a3f
OG0004563	SVG	Q6ZQ89|MARH6_MOUSE E3 ubiquitin-protein ligase MARCH6	Bargmannia elongata	NecdevGasmat	1.1105419049841565	1455399	b32278169f19e531b35bab35c0ff30ac
OG0004658	SVG	Q07536|MMSA_BOVIN Methylmalonate-semialdehyde dehydrogenase [acylating], mitochondrial	Bargmannia elongata	NecdevGasmat	1.0376882948776165	1388547	NA
OG0004784	SVG	Q5TC82|RC3H1_HUMAN Roquin-1	Bargmannia elongata	NecdevGasmat	0.8980407618503403	1321132	NA
OG0004830	SVG	Q8R3Y8|I2BP1_MOUSE Interferon regulatory factor 2-binding protein 1	Bargmannia elongata	NecdevGasmat	1.0540905441163533	1308797	NA
OG0004702	SVG	Q9DBE9|SPB1_MOUSE pre-rRNA processing protein FTSJ3 {ECO:0000255|HAMAP-Rule:MF_03163}	Bargmannia elongata	NecdevGasmat	1.140776142625861	1370031	611f4116891f1b5c3ce1c94b036b2605
OG0004759	SVG	Q91XU0|WRIP1_MOUSE ATPase WRNIP1	Bargmannia elongata	NecdevGasmat	0.9842372141493426	1322138	468b5729f560bbb7636bca6db82efc24
OG0004831	SVG	Q6PCD5|RFWD3_HUMAN E3 ubiquitin-protein ligase RFWD3	Bargmannia elongata	NecdevGasmat	1.029224174799563	1300300	d3add539aa07bc0f5165d060d234823e
OG0004729	SVG	Q1LZF2|ARP8_BOVIN Actin-related protein 8	Bargmannia elongata	NecdevGasmat	1.244610267183123	1474478	4f6a49df13290b2e85c42d021b485380
OG0004732	SVG	Q96KG9|SCYL1_HUMAN N-terminal kinase-like protein	Bargmannia elongata	NecdevGasmat	0.9466812420013825	1321797	NA
OG0004739	SVG	Q5RB87|G3BP1_PONAB Ras GTPase-activating protein-binding protein 1	Bargmannia elongata	NecdevGasmat	1.0456288880034563	1481250	NA
OG0004767	SVG	Q9NQX3|GEPH_HUMAN Gephyrin {ECO:0000303|PubMed:10839351}	Bargmannia elongata	NecdevGasmat	1.0058518234914626	1407749	6fbcaa3b0fc0f2f74787dc7bffd931b8
OG0004809	SVG	P97390|VPS45_MOUSE Vacuolar protein sorting-associated protein 45	Bargmannia elongata	NecdevGasmat	1.277917866660581	1454849	37bbbc0f9231540b532db1b81ee389cc
OG0004815	SVG	Q95SP2|HRD1_DROME E3 ubiquitin-protein ligase HRD1	Bargmannia elongata	NecdevGasmat	1.0895648375566698	1465546	NA
OG0004884	SVG	Q9BRR9|RHG09_HUMAN Rho GTPase-activating protein 9	Bargmannia elongata	NecdevGasmat	1.0197581484387506	1298312	e274e07e269ccc79a97c14780a8a02bf
OG0004741	SVG	Q80UM7|MOGS_MOUSE Mannosyl-oligosaccharide glucosidase	Bargmannia elongata	NecdevGasmat	1.0860276352805356	1296690	4ca12b1782d9fa991dc70910289bd712
OG0004747	SVG	Q6NV04|ILVBL_DANRE Acetolactate synthase-like protein	Bargmannia elongata	NecdevGasmat	1.166360852168465	1434610	NA
OG0004800	SVG	Q9UIV1|CNOT7_HUMAN CCR4-NOT transcription complex subunit 7	Bargmannia elongata	NecdevGasmat	1.2710289696462085	1288148	da9f69a216883bb0bb3c9a094ddb7edf
OG0004803	SVG	Q9P258|RCC2_HUMAN Protein RCC2	Bargmannia elongata	NecdevGasmat	1.1149067763172664	1368536	NA
OG0004807	SVG	Q08945|SSRP1_HUMAN FACT complex subunit SSRP1	Bargmannia elongata	NecdevGasmat	1.112475669897418	1385354	a9eaeb389000bc6ac4daee23053dd800
OG0004876	SVG	Q9Y5B6|PAXB1_HUMAN PAX3- and PAX7-binding protein 1	Bargmannia elongata	NecdevGasmat	1.0939561610723214	1487779	0795daab29ae31887a11b90b34656e0e
OG0004918	SVG	A7S6A1|U518_NEMVE UPF0518 protein v1g243165	Bargmannia elongata	NecdevGasmat	0.9539790014872283	1397599	NA
OG0004968	SVG	Q9NXR5|ANR10_HUMAN Ankyrin repeat domain-containing protein 10	Bargmannia elongata	NecdevGasmat	1.0891040161351362	1388097	063bde0d628661b38e68aa1e2487abdb
OG0003379	SVG	Q3UMM4|CDK10_MOUSE Cyclin-dependent kinase 10	Bargmannia elongata	NecdevGasmat	1.1873280795898278	1377554	3961b5e3519a332d27b42d6d71f9a9de
OG0004205	SVG	Q9UNY4|TTF2_HUMAN Transcription termination factor 2	Bargmannia elongata	NecdevGasmat	1.2244770012419763	1460058	520d75baf01cf509565bd51d80eedf3b
OG0004869	SVG	P45701|MA1A1_RABIT Mannosyl-oligosaccharide 1,2-alpha-mannosidase IA	Bargmannia elongata	NecdevGasmat	1.2857463259135025	1437971	ee34111f3706d6bfc1ff1d17f8f9586e
OG0004875	SVG	Q5E9I8|DCA11_BOVIN DDB1- and CUL4-associated factor 11	Bargmannia elongata	NecdevGasmat	1.1744995539457317	1380234	df36ca8048181080ac6aa10d318e2c08
OG0004885	SVG	Q9EQX4|AIF1L_MOUSE Allograft inflammatory factor 1-like	Bargmannia elongata	NecdevGasmat	1.0452826454671025	1345529	NA
OG0004930	SVG	A3QJU3|COQ8B_DANRE Atypical kinase COQ8B, mitochondrial {ECO:0000305}	Bargmannia elongata	NecdevGasmat	1.1463059784316851	1450536	16d677bbc9d35482577bca687ff20a7d
OG0004964	SVG	Q8IYE1|CCD13_HUMAN Coiled-coil domain-containing protein 13 {ECO:0000305}	Bargmannia elongata	NecdevGasmat	1.2540846057761526	1285525	e6c1f4b1010cdd5568b5540a77a51b9c
OG0004998	SVG	Q5RH51|XYLK_DANRE Glycosaminoglycan xylosylkinase {ECO:0000250|UniProtKB:O75063}	Bargmannia elongata	NecdevGasmat	1.019180234033072	1435189	8be4f8d319c07350ce1dbc57432703f6
OG0004866	SVG	Q91820|AURAA_XENLA Aurora kinase A-A	Bargmannia elongata	NecdevGasmat	1.2249289760526223	1303859	NA
OG0004874	SVG	Q8JZQ9|EIF3B_MOUSE Eukaryotic translation initiation factor 3 subunit B {ECO:0000255|HAMAP-Rule:MF_03001}	Bargmannia elongata	NecdevGasmat	1.1132808894023036	1388901	5ec9fa8f62566820861a9d5b6de4aef9
OG0004920	SVG	Q9P2R6|RERE_HUMAN Arginine-glutamic acid dipeptide repeats protein	Bargmannia elongata	NecdevGasmat	0.9976221188735617	1355481	NA
OG0004923	SVG	Q8R5C8|ZMY11_MOUSE Zinc finger MYND domain-containing protein 11	Bargmannia elongata	NecdevGasmat	1.1600728811682777	1428376	07d93e88d4ca6979c472c7ed77848642
OG0004952	SVG	Q9NVR2|INT10_HUMAN Integrator complex subunit 10	Bargmannia elongata	NecdevGasmat	1.2311466346753654	1451116	865a36143a85ef184f65c1dec808fd9f
OG0004955	SVG	Q6AXQ5|PDE12_RAT 2',5'-phosphodiesterase 12	Bargmannia elongata	NecdevGasmat	1.1713893977553944	1374702	NA
OG0005044	SVG	Q8WVS4|WDR60_HUMAN WD repeat-containing protein 60	Bargmannia elongata	NecdevGasmat	0.9934357842278274	1381246	NA
OG0005015	SVG	Q5ZKQ6|DPOE2_CHICK DNA polymerase epsilon subunit 2	Bargmannia elongata	NecdevGasmat	1.1771662494633819	1351634	30d78a2ea7a7a29c5ef1bbf61547069a
OG0005046	SVG	Q9Z2N8|ACL6A_MOUSE Actin-like protein 6A	Bargmannia elongata	NecdevGasmat	1.168119714545359	1310387	bba51e026cdef08751e175583609a094
OG0005048	SVG	Q8TD16|BICD2_HUMAN Protein bicaudal D homolog 2	Bargmannia elongata	NecdevGasmat	1.0045325977379136	1320158	cf4740bb989abf8df4fc61e17e73398c
OG0005082	SVG	Q6NUQ1|RINT1_HUMAN RAD50-interacting protein 1	Bargmannia elongata	NecdevGasmat	1.133260299236118	1297867	4b0a766c3fd54cc31e2d46cbbfd4a3df
OG0005111	SVG	Q6NTJ3|GWL_XENLA Serine/threonine-protein kinase greatwall	Bargmannia elongata	NecdevGasmat	1.0044247828601132	1342666	30fd462bf6f4b0ba7fb94ad8d7a76c13
OG0004543	SVG	Q8N3Y7|RDHE2_HUMAN Epidermal retinol dehydrogenase 2	Bargmannia elongata	NecdevGasmat	0.8444094221928656	1290148	26382438a5c7aaad062df323dae9e89f
OG0005087	SVG	Q5ZHN3|WIPI2_CHICK WD repeat domain phosphoinositide-interacting protein 2	Bargmannia elongata	NecdevGasmat	1.1998199639552587	1452449	NA
OG0005108	SVG	Q95LR0|MAAT1_MACFA Protein MAATS1	Bargmannia elongata	NecdevGasmat	1.2983355566101482	1320140	NA
OG0005113	SVG	Q7ZW86|CWC27_DANRE Peptidyl-prolyl cis-trans isomerase CWC27 homolog	Bargmannia elongata	NecdevGasmat	1.2532187270860362	1290322	77287ac6cf1701192103deff94033193
OG0005133	SVG	O49923|ADK_PHYPA Adenosine kinase	Bargmannia elongata	NecdevGasmat	1.0364681937205833	1349587	ba1e6ef0dc7258e8631b68db939e72d3
OG0005168	SVG	Q9BTV4|TMM43_HUMAN Transmembrane protein 43	Bargmannia elongata	NecdevGasmat	0.9718239867990637	1327719	607fcae1e9e3d59293030908dee79dd7
OG0005189	SVG	Q96PV6|LENG8_HUMAN Leukocyte receptor cluster member 8	Bargmannia elongata	NecdevGasmat	1.1331113430365016	1383997	51e08aa496f10022dcd0c5f0dd8b5dfc
OG0005190	SVG	Q68EF0|RAB3I_MOUSE Rab-3A-interacting protein	Bargmannia elongata	NecdevGasmat	1.0742079592063793	1310098	dfc63d75509bbfa913aa2b2e81d2f563
OG0005255	SVG	Q3MII6|TBC25_HUMAN TBC1 domain family member 25	Bargmannia elongata	NecdevGasmat	0.9138649393860807	1303965	8974e2096d87bdb5dff36e7041513b55
OG0005378	SVG	Q5R7K0|HSDL1_PONAB Inactive hydroxysteroid dehydrogenase-like protein 1	Bargmannia elongata	NecdevGasmat	1.1889413424695954	1431481	7e002ce64ea70cf2179fdaf2869c7c35
OG0004839	SVG	Q8C092|TAF5_MOUSE Transcription initiation factor TFIID subunit 5	Bargmannia elongata	NecdevGasmat	0.7255664388178058	1374658	81df19040364ad66689d4066c2569265
OG0005144	SVG	Q9HCN4|GPN1_HUMAN GPN-loop GTPase 1 {ECO:0000303|PubMed:20855544}	Bargmannia elongata	NecdevGasmat	1.235709022899127	1462968	487dde8e1cd8ed16e949a32e780c411b
OG0005167	SVG	Q8D3M4|PHNW_VIBVU 2-aminoethylphosphonate--pyruvate transaminase {ECO:0000255|HAMAP-Rule:MF_01376}	Bargmannia elongata	NecdevGasmat	1.4621986929573867	1467686	NA
OG0005184	SVG	Q4R3J0|RTCA_MACFA RNA 3'-terminal phosphate cyclase	Bargmannia elongata	NecdevGasmat	1.0896724901782262	1424456	NA
OG0005192	SVG	Q92504|S39A7_HUMAN Zinc transporter SLC39A7	Bargmannia elongata	NecdevGasmat	0.9599647178857741	1324220	7b78488947f6274abba7159e7512c7dd
OG0005193	SVG	Q96S94|CCNL2_HUMAN Cyclin-L2	Bargmannia elongata	NecdevGasmat	1.154449812442969	1348476	1a9695b186bc197aaadc28b8ba4b2d57
OG0005204	SVG	Q9D554|SF3A3_MOUSE Splicing factor 3A subunit 3	Bargmannia elongata	NecdevGasmat	1.1078392950127212	1305590	d1495bc3bf3a1451e662c24bc25d1c94
OG0005252	SVG	Q9P2Y5|UVRAG_HUMAN UV radiation resistance-associated gene protein	Bargmannia elongata	NecdevGasmat	1.0923064605095727	1419087	742e395b5222ba31717ee1a935f15836
OG0005253	SVG	Q92643|GPI8_HUMAN GPI-anchor transamidase	Bargmannia elongata	NecdevGasmat	1.2182123365185766	1307622	NA
OG0005319	SVG	Q8N9H8|MUT7_HUMAN Exonuclease mut-7 homolog	Bargmannia elongata	NecdevGasmat	1.2641592513446849	1424221	5dbb62d4da50af09dafedeb7dcdb44c8
OG0005444	SVG	Q96IK5|GMCL1_HUMAN Germ cell-less protein-like 1	Bargmannia elongata	NecdevGasmat	1.3163194143886896	1342846	NA
OG0005456	SVG	Q9JI38|PUS3_MOUSE tRNA pseudouridine(38/39) synthase	Bargmannia elongata	NecdevGasmat	1.182164890912011	1302609	9ddb6ff630407698886ce0c7996847b4
OG0003879	SVG	Q99P99|HDAC4_RAT Histone deacetylase 4	Bargmannia elongata	NecdevGasmat	1.0753988813154878	1438736	02486940fb05bcb4f4be0da834cb6625
OG0005207	SVG	Q99797|MIPEP_HUMAN Mitochondrial intermediate peptidase	Bargmannia elongata	NecdevGasmat	1.1949122628409963	1309128	NA
OG0005259	SVG	Q5RC31|ETFA_PONAB Electron transfer flavoprotein subunit alpha, mitochondrial	Bargmannia elongata	NecdevGasmat	1.1265022877257636	1380744	3c5e9c1de5ca557f2062cac3b3731af8
OG0005273	SVG	Q9VCA9|SPCS3_DROME Signal peptidase complex subunit 3	Bargmannia elongata	NecdevGasmat	1.1002530469916243	1473179	NA
OG0005278	SVG	Q28CM8|ARFG2_XENTR ADP-ribosylation factor GTPase-activating protein 2	Bargmannia elongata	NecdevGasmat	1.0400290656820268	1446526	0c73097fbeaca5359d22ecdad1bb72f8
OG0005280	SVG	Q5R4Q3|SEC62_PONAB Translocation protein SEC62	Bargmannia elongata	NecdevGasmat	1.0017557728628204	1379397	NA
OG0005308	SVG	A7S8T5|CCD42_NEMVE Coiled-coil domain-containing protein 42 homolog {ECO:0000305}	Bargmannia elongata	NecdevGasmat	1.400320113742947	1285766	4f9d9d7aa1bb247a428ef465ff2c95ee
OG0005374	SVG	Q6PB03|PLD3_XENLA Phospholipase D3	Bargmannia elongata	NecdevGasmat	0.9473743553798051	1433225	NA
OG0005390	SVG	Q91857|TAF6_XENLA Transcription initiation factor TFIID subunit 6	Bargmannia elongata	NecdevGasmat	1.2081398255156888	1375749	476326a35d41e055a2c51fe4d069c0e1
OG0005420	SVG	Q9QXE7|TBL1X_MOUSE F-box-like/WD repeat-containing protein TBL1X	Bargmannia elongata	NecdevGasmat	1.2863209625962604	1433468	a6bd4f3b83510c4a0ca0e36d26abac79
OG0005424	SVG	Q6DE73|OGFD1_XENLA Prolyl 3-hydroxylase OGFOD1	Bargmannia elongata	NecdevGasmat	1.1991293207133382	1488223	4c03c8ad483ebb52923c23f16453af7c
OG0005529	SVG	Q5XGG5|CCNF_XENTR Cyclin-F	Bargmannia elongata	NecdevGasmat	1.090663158263472	1320013	3f5c3c4f7f19e257b69593108999dcd8
OG0005583	SVG	Q5M7Q1|FLCN_XENTR Folliculin	Bargmannia elongata	NecdevGasmat	1.4927257383392127	1329980	6f8e4b93b7bd454753f04eaae9c58758
OG0005597	SVG	Q9EPS3|GLCE_MOUSE D-glucuronyl C5-epimerase	Bargmannia elongata	NecdevGasmat	1.2290337144943637	1348153	c2827b2c7c6477c35e7fb694bc1fa9a9
OG0006071	SVG	Q63665|USF2_RAT Upstream stimulatory factor 2	Bargmannia elongata	NecdevGasmat	1.052766840750405	1363477	NA
OG0006367	SVG	Q99J47|DRS7B_MOUSE Dehydrogenase/reductase SDR family member 7B	Bargmannia elongata	NecdevGasmat	1.1514109571666373	1475100	NA
OG0005109	SVG	Q99J62|RFC4_MOUSE Replication factor C subunit 4	Bargmannia elongata	NecdevGasmat	1.26118262928122	1316238	05ba56b66b2d8380cd37fecd2582b5be
OG0005233	SVG	Q2TBP4|POC1A_BOVIN POC1 centriolar protein homolog A	Bargmannia elongata	NecdevGasmat	1.2088565218859262	1454826	a49fd91690873629beb60bd1d44cb24b
OG0005272	SVG	Q9VT57|CDK8_DROME Cyclin-dependent kinase 8	Bargmannia elongata	NecdevGasmat	1.090215033351198	1421609	NA
OG0005356	SVG	Q8VEG6|CNO6L_MOUSE CCR4-NOT transcription complex subunit 6-like	Bargmannia elongata	NecdevGasmat	1.1071811298589371	1296644	3d14e0eab1a0bb4939f15ff2942b5142
OG0005360	SVG	Q6PD83|BZW1A_DANRE Basic leucine zipper and W2 domain-containing protein 1-A	Bargmannia elongata	NecdevGasmat	1.1162341901398545	1464836	NA
OG0005367	SVG	Q9BXR0|TGT_HUMAN Queuine tRNA-ribosyltransferase catalytic subunit 1 {ECO:0000255|HAMAP-Rule:MF_03218}	Bargmannia elongata	NecdevGasmat	1.6246630010760363	1364344	NA
OG0005379	SVG	Q9NWZ5|UCKL1_HUMAN Uridine-cytidine kinase-like 1	Bargmannia elongata	NecdevGasmat	1.2089370620929472	1331238	badac2fa012c1fa69546f8c98ef73be9
OG0005385	SVG	Q9NPF5|DMAP1_HUMAN DNA methyltransferase 1-associated protein 1	Bargmannia elongata	NecdevGasmat	1.1291267525091362	1427105	22afc2b8fbc20ea9326380318f1378cf
OG0005397	SVG	Q9D439|CFA53_MOUSE Cilia- and flagella-associated protein 53 {ECO:0000312|MGI:MGI:1921703}	Bargmannia elongata	NecdevGasmat	1.192693484994321	1370367	dbc0f39d93358d3184682221bf9f7281
OG0005406	SVG	Q9UKM7|MA1B1_HUMAN Endoplasmic reticulum mannosyl-oligosaccharide 1,2-alpha-mannosidase	Bargmannia elongata	NecdevGasmat	1.015935307664123	1332690	1399186dd85309c8fce5de9d44ba4ced
OG0005431	SVG	Q9NUP7|TRM13_HUMAN tRNA:m(4)X modification enzyme TRM13 homolog	Bargmannia elongata	NecdevGasmat	1.133872188099394	1389713	58db114d66b3fcc2ffadf80867a65c1f
OG0005458	SVG	Q63486|RRAGA_RAT Ras-related GTP-binding protein A {ECO:0000305}	Bargmannia elongata	NecdevGasmat	1.0932010960093057	1461281	NA
OG0005530	SVG	Q8N0Z6|TTC5_HUMAN Tetratricopeptide repeat protein 5	Bargmannia elongata	NecdevGasmat	1.2360164617663203	1361565	90cc264be539815ce357b09b611a4729
OG0005544	SVG	Q17BU3|KIF1A_AEDAE Kinesin-like protein unc-104	Bargmannia elongata	NecdevGasmat	1.227413098559398	1358940	a15cfd7cf2348d03c61718b0ea613252
OG0005546	SVG	Q9JHW0|PSB7_RAT Proteasome subunit beta type-7	Bargmannia elongata	NecdevGasmat	1.0509985986572516	1314352	NA
OG0005556	SVG	Q9H920|RN121_HUMAN RING finger protein 121	Bargmannia elongata	NecdevGasmat	1.173224466870882	1348237	8ca3b9edfba220a06ced5246b1766745
OG0005575	SVG	Q08C93|ABD12_DANRE Monoacylglycerol lipase ABHD12 {ECO:0000305}	Bargmannia elongata	NecdevGasmat	1.2958219023334634	1449881	47374fafe643a63cad03c868051278d0
OG0005599	SVG	Q9NZ01|TECR_HUMAN Very-long-chain enoyl-CoA reductase {ECO:0000305}	Bargmannia elongata	NecdevGasmat	1.0730262836949893	1349596	3f0dd7339cc43d41e2eb5d7971ed68da
OG0005701	SVG	Q8R368|DYXC1_MOUSE Dyslexia susceptibility 1 candidate gene 1 protein homolog	Bargmannia elongata	NecdevGasmat	1.2104911577705615	1400650	b5dc4896b07489f44d13673289d9acd4
OG0004356	SVG	Q640B4|MUS81_XENTR Crossover junction endonuclease MUS81	Bargmannia elongata	NecdevGasmat	1.6459408051323006	1405033	2f4fd48ab64a2843f3726c9764ac833b
OG0004991	SVG	Q4V920|PACN1_DANRE Protein kinase C and casein kinase substrate in neurons protein 1	Bargmannia elongata	NecdevGasmat	1.0897630943802776	1436607	e39a75235d8b0c32d449236a25e78566
OG0005396	SVG	Q9H9A5|CNO10_HUMAN CCR4-NOT transcription complex subunit 10	Bargmannia elongata	NecdevGasmat	1.1173009902396276	1325007	eaa0db65c4a29b40784e106b661cd3c1
OG0005513	SVG	Q9H095|IQCG_HUMAN IQ domain-containing protein G	Bargmannia elongata	NecdevGasmat	1.060948055425497	1358587	NA
OG0005525	SVG	Q6TUD4|YIPF3_RAT Protein YIPF3	Bargmannia elongata	NecdevGasmat	1.0836176490345453	1417153	23f8d47376c5538fe9f4bcc4460b2b53
OG0005572	SVG	Q99L90|MCRS1_MOUSE Microspherule protein 1	Bargmannia elongata	NecdevGasmat	1.2351498872981959	1390639	NA
OG0005612	SVG	Q9D5L7|SPSB1_MOUSE SPRY domain-containing SOCS box protein 1	Bargmannia elongata	NecdevGasmat	0.7974653125095522	1430728	NA
OG0005649	SVG	Q8JIF5|ERAL1_CHICK GTPase Era, mitochondrial	Bargmannia elongata	NecdevGasmat	1.2403390304537876	1396399	NA
OG0005661	SVG	Q92794|KAT6A_HUMAN Histone acetyltransferase KAT6A	Bargmannia elongata	NecdevGasmat	1.230643283188527	1428796	c8b3f476eb7a22a0f870cd72956f3c0e
OG0005682	SVG	Q8N5T2|TBC19_HUMAN TBC1 domain family member 19	Bargmannia elongata	NecdevGasmat	1.218097808847952	1337298	7c9eba871e3143954dc02e9412ab42af
OG0005688	SVG	Q923D5|WBP11_MOUSE WW domain-binding protein 11	Bargmannia elongata	NecdevGasmat	1.0627184373593943	1349875	73ceb74b0883d07793a00017b9f15494
OG0005778	SVG	Q8C2L6|T161B_MOUSE Transmembrane protein 161B	Bargmannia elongata	NecdevGasmat	1.3326810123232486	1289669	49ac29faf86ddf9ea44a677a32582827
OG0005855	SVG	Q32LM2|SGTA_BOVIN Small glutamine-rich tetratricopeptide repeat-containing protein alpha	Bargmannia elongata	NecdevGasmat	1.145974846488656	1448629	NA
OG0004032	SVG	Q6DCV0|WIPI4_XENLA WD repeat domain phosphoinositide-interacting protein 4	Bargmannia elongata	NecdevGasmat	1.1936188834496984	1453672	NA
OG0005508	SVG	Q5DU02|UBP22_MOUSE Ubiquitin carboxyl-terminal hydrolase 22	Bargmannia elongata	NecdevGasmat	1.1600724240648115	1425579	2f58155c59b32379166290a90e07a157
OG0005639	SVG	Q8N2K1|UB2J2_HUMAN Ubiquitin-conjugating enzyme E2 J2	Bargmannia elongata	NecdevGasmat	1.123208788271333	1482264	NA
OG0005640	SVG	Q9Y315|DEOC_HUMAN Deoxyribose-phosphate aldolase	Bargmannia elongata	NecdevGasmat	1.0819611152797497	1493023	NA
OG0005642	SVG	Q6IP18|RFA2A_XENLA Replication protein A 32 kDa subunit-A	Bargmannia elongata	NecdevGasmat	1.1555581234283703	1470922	68aa5cbe91f002794c289be98d191891
OG0005652	SVG	Q5RID7|SNX17_DANRE Sorting nexin-17	Bargmannia elongata	NecdevGasmat	1.0779594806251027	1341124	84e18239e07bf51b70cfd7ca6be70530
OG0005657	SVG	Q9CS74|ECD_MOUSE Protein ecdysoneless homolog {ECO:0000250|UniProtKB:Q9W032}	Bargmannia elongata	NecdevGasmat	1.303192827487383	1347769	c707acb6ee8e57f98bce3e1370269113
OG0005660	SVG	Q96Q11|TRNT1_HUMAN CCA tRNA nucleotidyltransferase 1, mitochondrial	Bargmannia elongata	NecdevGasmat	1.2441839541413453	1347754	NA
OG0005663	SVG	Q62902|LMAN1_RAT Protein ERGIC-53	Bargmannia elongata	NecdevGasmat	0.9403051526693881	1294320	5e12e29ef1c5f51d2a32c33a42134072
OG0005664	SVG	Q8BRG8|TM209_MOUSE Transmembrane protein 209	Bargmannia elongata	NecdevGasmat	1.1894898714654452	1395693	70b017aed9cc2991b775805bc77f2bba
OG0005671	SVG	Q969G3|SMCE1_HUMAN SWI/SNF-related matrix-associated actin-dependent regulator of chromatin subfamily E member 1	Bargmannia elongata	NecdevGasmat	1.1563214064546148	1368317	be6e5041780ecb8dccd2fd92993d8b9e
OG0005678	SVG	Q8C1A5|THOP1_MOUSE Thimet oligopeptidase	Bargmannia elongata	NecdevGasmat	1.102718720444721	1322831	7eb102187eb66bfb8962fb994a0b011b
OG0005731	SVG	Q66II8|RU17_XENTR U1 small nuclear ribonucleoprotein 70 kDa	Bargmannia elongata	NecdevGasmat	1.094949494183799	1381280	NA
OG0005746	SVG	Q7T292|MFRN2_DANRE Mitoferrin-2	Bargmannia elongata	NecdevGasmat	1.2378304494014736	1444984	f1b6cf90f6816b70a7555555630f3f8d
OG0005755	SVG	Q6IRP4|ABHDD_XENLA Protein ABHD13 {ECO:0000305}	Bargmannia elongata	NecdevGasmat	1.1547867052966396	1336422	NA
OG0005757	SVG	Q29RP8|KMT5B_BOVIN Histone-lysine N-methyltransferase KMT5B {ECO:0000305}	Bargmannia elongata	NecdevGasmat	1.0508934697767627	1413638	bb4c2ef27735333423d466acb9bbe88b
OG0005765	SVG	Q2TBG8|UCHL3_BOVIN Ubiquitin carboxyl-terminal hydrolase isozyme L3	Bargmannia elongata	NecdevGasmat	1.1571876067925273	1385914	NA
OG0005807	SVG	Q9MAQ3|UBP11_ARATH Putative ubiquitin carboxyl-terminal hydrolase 11	Bargmannia elongata	NecdevGasmat	1.1745425004140884	1489379	799054da6eea3ec03c2150d5962a6743
OG0005808	SVG	Q9BX40|LS14B_HUMAN Protein LSM14 homolog B	Bargmannia elongata	NecdevGasmat	1.2152819880065047	1344687	3d5654667db137e42c757a0a73fd153f
OG0005811	SVG	Q9BUI4|RPC3_HUMAN DNA-directed RNA polymerase III subunit RPC3	Bargmannia elongata	NecdevGasmat	1.2571453309134346	1311397	6d65a71c1159d0ee182d414c71a58dc0
OG0005813	SVG	Q9NVC6|MED17_HUMAN Mediator of RNA polymerase II transcription subunit 17	Bargmannia elongata	NecdevGasmat	1.2571747670576376	1374957	e1d9aec6f3b1b14b1b6895742fcdf8e8
OG0005819	SVG	Q68FF0|K1841_MOUSE Uncharacterized protein KIAA1841	Bargmannia elongata	NecdevGasmat	1.0189690989161813	1417241	7464d377b0223fc6a6f5d3d89107983f
OG0005845	SVG	Q6RFH5|WDR74_HUMAN WD repeat-containing protein 74	Bargmannia elongata	NecdevGasmat	1.195034410264423	1402796	33c3350b6f5ef11486b1182d70504b4a
OG0005854	SVG	Q8TBC4|UBA3_HUMAN NEDD8-activating enzyme E1 catalytic subunit	Bargmannia elongata	NecdevGasmat	1.2147598264544763	1434007	NA
OG0005858	SVG	Q5U5Q3|MEX3C_HUMAN RNA-binding E3 ubiquitin-protein ligase MEX3C	Bargmannia elongata	NecdevGasmat	1.1572917551794024	1408270	1aa0bb89b0ee16809d4fde0cdc5fda0e
OG0005880	SVG	Q9QZN3|FBX8_MOUSE F-box only protein 8	Bargmannia elongata	NecdevGasmat	1.1622122830483232	1293442	1d44aa75ebe6ac2dd13682d3b9a48d63
OG0005922	SVG	Q28CZ7|ISPD_XENTR Isoprenoid synthase domain-containing protein	Bargmannia elongata	NecdevGasmat	1.0770566038044949	1288139	aa62032f041d752a0e5bd25d4d2d7c96
OG0005943	SVG	P49642|PRI1_HUMAN DNA primase small subunit	Bargmannia elongata	NecdevGasmat	1.23276561480106	1325583	79812ee02493c3db910c8a9201e18de0
OG0005965	SVG	Q6GR37|MET16_XENLA Methyltransferase-like protein 16	Bargmannia elongata	NecdevGasmat	1.1296214098522068	1458726	NA
OG0005996	SVG	Q803V5|LST8_DANRE Target of rapamycin complex subunit lst8	Bargmannia elongata	NecdevGasmat	1.2180810348199336	1378306	NA
OG0006006	SVG	Q4R5T4|RNF32_MACFA RING finger protein 32	Bargmannia elongata	NecdevGasmat	1.3489192837136315	1347173	NA
OG0006200	SVG	Q9NRH2|SNRK_HUMAN SNF-related serine/threonine-protein kinase	Bargmannia elongata	NecdevGasmat	0.9297241966466054	1465186	b637b21bcbcc66a32965e06962a652aa
OG0006296	SVG	Q7ZXV8|ZN207_XENLA BUB3-interacting and GLEBS motif-containing protein ZNF207 {ECO:0000250|UniProtKB:O43670}	Bargmannia elongata	NecdevGasmat	1.0825116748341823	1477934	NA
OG0005631	SVG	Q9VTF9|UFD1_DROME Ubiquitin fusion degradation protein 1 homolog	Bargmannia elongata	NecdevGasmat	1.0490843660781732	1380796	dab6996c5779c31f92a5bd0dc771b2d2
OG0005676	SVG	Q9D0N7|CAF1B_MOUSE Chromatin assembly factor 1 subunit B	Bargmannia elongata	NecdevGasmat	1.299431506414228	1312143	d93059d1fbf535414de9a9439a3e86c4
OG0005704	SVG	Q6AXT8|SF3A2_RAT Splicing factor 3A subunit 2	Bargmannia elongata	NecdevGasmat	1.1828871806571788	1393854	bed688400d4847bb7e1e09db937b33be
OG0005737	SVG	Q7ZTZ2|RLP24_DANRE Probable ribosome biogenesis protein RLP24	Bargmannia elongata	NecdevGasmat	1.1854023701497935	1459862	NA
OG0005744	SVG	P97368|MEIS3_MOUSE Homeobox protein Meis3	Bargmannia elongata	NecdevGasmat	0.9821905440469019	1470017	NA
OG0005767	SVG	Q5XJS5|THOC6_DANRE THO complex subunit 6 homolog	Bargmannia elongata	NecdevGasmat	1.215977243337312	1443681	b45f5355fce6aff87b55af17f49f38e5
OG0005800	SVG	Q9CQJ4|RING2_MOUSE E3 ubiquitin-protein ligase RING2	Bargmannia elongata	NecdevGasmat	1.1997470006394284	1383984	NA
OG0005823	SVG	X1WER2|UBA5_DANRE Ubiquitin-like modifier-activating enzyme 5	Bargmannia elongata	NecdevGasmat	1.0966369573538932	1421795	NA
OG0005834	SVG	Q8VDY4|EFCB7_MOUSE EF-hand calcium-binding domain-containing protein 7	Bargmannia elongata	NecdevGasmat	1.2860824597461766	1415598	45e3248515e5104ebc90d562f50ea79f
OG0005840	SVG	Q91W96|APC4_MOUSE Anaphase-promoting complex subunit 4	Bargmannia elongata	NecdevGasmat	1.2412059930118051	1331236	cdfae0e0606d9c13477b4ca1e9347b74
OG0005856	SVG	Q9QYW3|PHOCN_RAT MOB-like protein phocein	Bargmannia elongata	NecdevGasmat	1.2273681394907596	1400564	NA
OG0005868	SVG	Q5RDD2|PR38A_PONAB Pre-mRNA-splicing factor 38A	Bargmannia elongata	NecdevGasmat	1.133826019634944	1320421	NA
OG0005888	SVG	Q7ZVJ6|QTRT2_DANRE Queuine tRNA-ribosyltransferase accessory subunit 2 {ECO:0000255|HAMAP-Rule:MF_03043}	Bargmannia elongata	NecdevGasmat	1.348319031769211	1460543	690777bfb63d86dd8aae0a7d71b18d44
OG0005947	SVG	Q05B18|SHQ1_XENTR Protein SHQ1 homolog	Bargmannia elongata	NecdevGasmat	1.1564760541635535	1435534	NA
OG0005964	SVG	Q9QXP4|DONS_MOUSE Protein downstream neighbor of Son	Bargmannia elongata	NecdevGasmat	1.3892549487930612	1317212	c5a1c666bf9deb5d664caa7282343fa4
OG0005971	SVG	A1L1C7|PAN3_XENTR PAB-dependent poly(A)-specific ribonuclease subunit PAN3 {ECO:0000255|HAMAP-Rule:MF_03181}	Bargmannia elongata	NecdevGasmat	1.1264357171933697	1431198	4a19855c62fa2626a789fe900ce63f85
OG0005982	SVG	Q9CZ28|SNF8_MOUSE Vacuolar-sorting protein SNF8	Bargmannia elongata	NecdevGasmat	1.1421044388962496	1439655	NA
OG0005987	SVG	P51868|CASQ2_RAT Calsequestrin-2	Bargmannia elongata	NecdevGasmat	0.8271872335094865	1476391	NA
OG0005995	SVG	Q9I8J6|EBP2_XENLA Probable rRNA-processing protein EBP2	Bargmannia elongata	NecdevGasmat	1.1916180967637224	1303629	NA
OG0006012	SVG	Q922H9|ZN330_MOUSE Zinc finger protein 330	Bargmannia elongata	NecdevGasmat	1.117920221055653	1486424	NA
OG0006063	SVG	Q96P11|NSUN5_HUMAN Probable 28S rRNA (cytosine-C(5))-methyltransferase	Bargmannia elongata	NecdevGasmat	1.2800089776632413	1480216	b1219db784a2d5e1e205e28931b948b4
OG0006114	SVG	Q8IY50|S35F3_HUMAN Putative thiamine transporter SLC35F3 {ECO:0000305}	Bargmannia elongata	NecdevGasmat	1.2160336485298444	1377895	41d6aca0109806f61d62e29ce74cfcf9
OG0006121	SVG	O60921|HUS1_HUMAN Checkpoint protein HUS1	Bargmannia elongata	NecdevGasmat	1.3366371779046216	1331206	NA
OG0006122	SVG	Q5W1J5|FOXP1_XENLA Forkhead box protein P1	Bargmannia elongata	NecdevGasmat	0.9533356764301565	1336814	NA
OG0006152	SVG	Q9JJ78|TOPK_MOUSE Lymphokine-activated killer T-cell-originated protein kinase	Bargmannia elongata	NecdevGasmat	1.141621625503839	1473742	eeda207c1bbc1c08d0a00270e299ba0f
OG0006155	SVG	Q92117|TBP_PROFL TATA-box-binding protein	Bargmannia elongata	NecdevGasmat	1.1022312853070497	1387233	NA
OG0006602	SVG	Q9NRN7|ADPPT_HUMAN L-aminoadipate-semialdehyde dehydrogenase-phosphopantetheinyl transferase	Bargmannia elongata	NecdevGasmat	1.2372441383276143	1387774	4d298b9ca0137e1a33258bec76ca9154
OG0003849	SVG	Q6DHU1|CLP1L_DANRE Cleft lip and palate transmembrane protein 1-like protein	Bargmannia elongata	NecdevGasmat	1.14696546818961	1483301	9944f3ff9e8eb289dc4c97ffd6f13ae0
OG0005867	SVG	Q96DH6|MSI2H_HUMAN RNA-binding protein Musashi homolog 2	Bargmannia elongata	NecdevGasmat	1.2600057132631917	1324113	25a0032afe798b90a1769825d48fe36f
OG0005983	SVG	Q76I79|SSH1_MOUSE Protein phosphatase Slingshot homolog 1	Bargmannia elongata	NecdevGasmat	1.1075767496733935	1294375	NA
OG0005609	SVG	P23919|KTHY_HUMAN Thymidylate kinase	Bargmannia elongata	NecdevGasmat	1.1534932314645834	1319214	777709df77bbe2fb3bcf88876db37798
OG0005750	SVG	Q9D172|ES1_MOUSE ES1 protein homolog, mitochondrial	Bargmannia elongata	NecdevGasmat	1.1542504424668771	1458299	3de5cccdba40bb9ff811672943a7e3aa
OG0005909	SVG	Q9Y3B2|EXOS1_HUMAN Exosome complex component CSL4	Bargmannia elongata	NecdevGasmat	1.2463537142971408	1426158	da27f40cf8c58c8de02c6473456ec58b
OG0005913	SVG	Q92519|TRIB2_HUMAN Tribbles homolog 2	Bargmannia elongata	NecdevGasmat	0.8051152187707092	1293413	e5e2a0db3a3c2a020e99adee1b765802
OG0005932	SVG	Q8R0L9|TADA3_MOUSE Transcriptional adapter 3	Bargmannia elongata	NecdevGasmat	1.2180630992673072	1365319	63cf24eeb437cc088bc8f1ac4fb7ac51
OG0005939	SVG	Q5E9B3|PGTB2_BOVIN Geranylgeranyl transferase type-2 subunit beta	Bargmannia elongata	NecdevGasmat	1.2902235703620024	1325590	13eb55829a5fce7843139cff92af276b
OG0006009	SVG	A2AWT3|AT7L3_MOUSE Ataxin-7-like protein 3 {ECO:0000255|HAMAP-Rule:MF_03047}	Bargmannia elongata	NecdevGasmat	1.0244790224098477	1481917	0c560ef43c8fcb25184ed1559731c0e4
OG0006010	SVG	Q9YGY3|BUB3_XENLA Mitotic checkpoint protein BUB3	Bargmannia elongata	NecdevGasmat	1.1270385048800915	1478956	NA
OG0006126	SVG	Q5E9N9|APEX2_BOVIN DNA-(apurinic or apyrimidinic site) lyase 2	Bargmannia elongata	NecdevGasmat	1.28173689357576	1448882	NA
OG0006168	SVG	Q2T9T9|FBXW9_BOVIN F-box/WD repeat-containing protein 9	Bargmannia elongata	NecdevGasmat	1.1762701935946351	1381450	c57c3cb822ec968275ed13eae6607080
OG0006224	SVG	Q921D4|MED6_MOUSE Mediator of RNA polymerase II transcription subunit 6	Bargmannia elongata	NecdevGasmat	1.1453673086701066	1380681	bae596e73b0a5f03c31bf77d2e01be53
OG0006244	SVG	P78412|IRX6_HUMAN Iroquois-class homeodomain protein IRX-6	Bargmannia elongata	NecdevGasmat	1.15781156710613	1382733	NA
OG0006280	SVG	Q8C3I8|HGH1_MOUSE Protein HGH1 homolog	Bargmannia elongata	NecdevGasmat	1.2017092626796149	1313298	94a02f8ad6f39d257fd19319796e6ffd
OG0003681	SVG	Q6GPA7|HDAC8_XENLA Histone deacetylase 8	Bargmannia elongata	NecdevGasmat	1.238900866209766	1415683	2135f0d61e5037d80da336876d744fe0
OG0005903	SVG	Q7SXM7|PRP31_DANRE U4/U6 small nuclear ribonucleoprotein Prp31	Bargmannia elongata	NecdevGasmat	1.199729769840537	1392741	34afbd22443a8cde3f292fee589a0c66
OG0005919	SVG	Q92564|DCNL4_HUMAN DCN1-like protein 4	Bargmannia elongata	NecdevGasmat	1.090521502695981	1400641	a78ef14f5a1051ba4a1358ac4058805e
OG0006052	SVG	Q90X38|GPKOW_DANRE G patch domain and KOW motifs-containing protein	Bargmannia elongata	NecdevGasmat	1.2890804055862162	1301408	29005dfc17d4a60207e4ceaf81586a8e
OG0006054	SVG	Q9D753|EXOS8_MOUSE Exosome complex component RRP43	Bargmannia elongata	NecdevGasmat	1.17899209671166	1373221	1c097913ce544485c38d86bc82805040
OG0006087	SVG	O75486|SUPT3_HUMAN Transcription initiation protein SPT3 homolog	Bargmannia elongata	NecdevGasmat	1.150285726060331	1491269	NA
OG0006102	SVG	Q13889|TF2H3_HUMAN General transcription factor IIH subunit 3	Bargmannia elongata	NecdevGasmat	1.2136030093262367	1318130	0371d79035bd734e7e9efaf288cc5271
OG0006202	SVG	Q6P0I8|EXOS6_DANRE Exosome complex component MTR3	Bargmannia elongata	NecdevGasmat	1.220386894242514	1388971	31369aec288901b4a7753cd163bb464b
OG0006251	SVG	Q4VBT5|MKRN1_DANRE Probable E3 ubiquitin-protein ligase makorin-1	Bargmannia elongata	NecdevGasmat	1.1618371917752028	1388376	673bcda71f3f1c79fc061130eecfab8a
OG0006291	SVG	Q9H777|RNZ1_HUMAN Zinc phosphodiesterase ELAC protein 1	Bargmannia elongata	NecdevGasmat	1.2482641019105267	1363220	NA
OG0006313	SVG	Q92968|PEX13_HUMAN Peroxisomal membrane protein PEX13	Bargmannia elongata	NecdevGasmat	1.298436340065998	1485288	4d470577c2510456e7cdb10a2091b07c
OG0006333	SVG	Q9H9L4|KANL2_HUMAN KAT8 regulatory NSL complex subunit 2	Bargmannia elongata	NecdevGasmat	1.1925673347621921	1300236	9ce55d3b106b8739a6b5ae6929a73666
OG0006336	SVG	Q6P632|NAA20_XENTR N-alpha-acetyltransferase 20	Bargmannia elongata	NecdevGasmat	1.1794319063602636	1423887	NA
OG0006354	SVG	V5YMB3|DAPB3_PSEMX Dipeptidyl aminopeptidase BIII {ECO:0000312|EMBL:BAO18428.1}	Bargmannia elongata	NecdevGasmat	1.0260054961348894	1418272	0ae917d76368f4184728e97d33ee3334
OG0006370	SVG	Q9GKR6|CAYP2_MACFA Calcyphosin-2	Bargmannia elongata	NecdevGasmat	1.1522486080117815	1335646	b36f894aa686723e001e2a69219505a3
OG0006374	SVG	Q9DAJ4|WDR83_MOUSE WD repeat domain-containing protein 83	Bargmannia elongata	NecdevGasmat	1.2538803854589835	1335451	dbe7a538098819d01c49cb9629b253e2
OG0006387	SVG	Q8BJH1|ZC21A_MOUSE Zinc finger C2HC domain-containing protein 1A	Bargmannia elongata	NecdevGasmat	1.2044068734885471	1461197	NA
OG0006388	SVG	Q9NUQ2|PLCE_HUMAN 1-acyl-sn-glycerol-3-phosphate acyltransferase epsilon	Bargmannia elongata	NecdevGasmat	1.358102596527637	1301191	589b96d1ff709e992768435233264e99
OG0006398	SVG	O43541|SMAD6_HUMAN Mothers against decapentaplegic homolog 6	Bargmannia elongata	NecdevGasmat	0.8917867606887059	1348036	NA
OG0006400	SVG	Q8WUJ0|STYX_HUMAN Serine/threonine/tyrosine-interacting protein	Bargmannia elongata	NecdevGasmat	1.1592003851155896	1371523	NA
OG0006191	SVG	Q66IH2|TBRG1_XENTR Transforming growth factor beta regulator 1	Bargmannia elongata	NecdevGasmat	1.2136636979761937	1386960	56f31317e1499ff13027562aff69d108
OG0006326	SVG	Q32LJ2|ARFRP_BOVIN ADP-ribosylation factor-related protein 1	Bargmannia elongata	NecdevGasmat	1.0622815909668457	1468454	f192a6fedb7b3905a1c920ff25d21e56
OG0006856	SVG	Q6IQ97|RBM41_DANRE RNA-binding protein 4.1	Bargmannia elongata	NecdevGasmat	1.1288580731788234	1326561	NA
OG0006171	SVG	Q6GNJ8|VPS72_XENLA Vacuolar protein sorting-associated protein 72 homolog	Bargmannia elongata	NecdevGasmat	1.1138295491497179	1371882	NA
OG0006193	SVG	Q6ZNW5|GDPP1_HUMAN GDP-D-glucose phosphorylase 1	Bargmannia elongata	NecdevGasmat	1.1867441310302251	1295105	NA
OG0006228	SVG	Q6P1Q0|LTMD1_HUMAN LETM1 domain-containing protein 1	Bargmannia elongata	NecdevGasmat	1.3741771115716779	1335388	NA
OG0006279	SVG	Q9CZ15|PSF1_MOUSE DNA replication complex GINS protein PSF1	Bargmannia elongata	NecdevGasmat	1.2621464751044242	1443890	NA
OG0006299	SVG	Q9VY86|TM2D2_DROME TM2 domain-containing protein CG11103	Bargmannia elongata	NecdevGasmat	1.1844968709930828	1481544	NA
OG0006338	SVG	Q8WTS6|SETD7_HUMAN Histone-lysine N-methyltransferase SETD7	Bargmannia elongata	NecdevGasmat	1.2628339377795577	1309778	NA
OG0006358	SVG	Q921Y2|IMP3_MOUSE U3 small nucleolar ribonucleoprotein protein IMP3	Bargmannia elongata	NecdevGasmat	1.229424160698638	1446543	NA
OG0006377	SVG	Q8K3I9|GLCI1_MOUSE Glucocorticoid-induced transcript 1 protein	Bargmannia elongata	NecdevGasmat	0.9893854092470942	1458115	NA
OG0006399	SVG	Q9DBS8|POC5_MOUSE Centrosomal protein POC5	Bargmannia elongata	NecdevGasmat	1.3329135076036025	1456009	ad93aed6824ceb7f0b5a7844da03fd2b
OG0006406	SVG	Q9V359|VPS28_DROME Vacuolar protein sorting-associated protein 28 homolog	Bargmannia elongata	NecdevGasmat	1.1299818226387852	1429737	NA
OG0006419	SVG	B5XF11|KDM8_SALSA Lysine-specific demethylase 8	Bargmannia elongata	NecdevGasmat	1.3279419415932592	1434034	7bde5d8164dcab84a7729e88db96a950
OG0006437	SVG	P34284|YKK7_CAEEL Uncharacterized F-box/LRR-repeat protein C02F5.7	Bargmannia elongata	NecdevGasmat	1.2819329928293928	1398057	aa429dc5b2d00b73eee4a27ebf27c28c
OG0006446	SVG	Q86YS6|RAB43_HUMAN Ras-related protein Rab-43	Bargmannia elongata	NecdevGasmat	1.0480202501512705	1460516	NA
OG0006492	SVG	Q7ZVT3|SAS6_DANRE Spindle assembly abnormal protein 6 homolog	Bargmannia elongata	NecdevGasmat	1.188394657508259	1485088	157c09fb202c5fd3f1237644dbfc89b8
OG0006500	SVG	Q9Z191|EYA4_MOUSE Eyes absent homolog 4	Bargmannia elongata	NecdevGasmat	1.1530884757756426	1458984	5cf88028f53e512ab2d49d437a3e3877
OG0004393	SVG	Q8BXX2|ZBT49_MOUSE Zinc finger and BTB domain-containing protein 49	Bargmannia elongata	NecdevGasmat	1.0988435208151066	1297407	f35e1d53b6eafe141e5ef6d562dd75cb
OG0006072	SVG	Q5R8H5|T2EA_PONAB General transcription factor IIE subunit 1	Bargmannia elongata	NecdevGasmat	1.203841380583347	1396052	2c4efe255f6b624490cae42609158049
OG0006101	SVG	Q6NU08|MTRAB_XENLA Myotubularin-related protein 10-B	Bargmannia elongata	NecdevGasmat	1.1741145401798236	1307554	1311c3603406d2b844bf6c94029619f7
OG0006305	SVG	Q8VDH1|FBX21_MOUSE F-box only protein 21	Bargmannia elongata	NecdevGasmat	1.1030223256469276	1357799	90d07b9d25454084e866bfb51568ff3f
OG0006321	SVG	Q5F413|SMAP2_CHICK Stromal membrane-associated protein 2	Bargmannia elongata	NecdevGasmat	1.0148490547430384	1360796	0614b8da18278b5bca2c16f698cbcfc9
OG0006349	SVG	Q9CWZ7|SNAG_MOUSE Gamma-soluble NSF attachment protein	Bargmannia elongata	NecdevGasmat	1.0107659592369205	1362476	cdb58ed64410bd4ef6b286d43f790eb7
OG0006369	SVG	Q6PBN5|AUP1_DANRE Ancient ubiquitous protein 1	Bargmannia elongata	NecdevGasmat	1.1501329786606604	1354783	edc4a2b8d90eb999c1574098774c141e
OG0006414	SVG	Q6IMM1|DJC27_CHICK DnaJ homolog subfamily C member 27	Bargmannia elongata	NecdevGasmat	1.237782031991421	1430629	NA
OG0006422	SVG	Q9VH78|ALG12_DROME Probable Dol-P-Man:Man(7)GlcNAc(2)-PP-Dol alpha-1,6-mannosyltransferase	Bargmannia elongata	NecdevGasmat	1.2582704856699745	1378967	9f09115970c470b98c89a7b35ae66951
OG0006424	SVG	Q8IMA8|PANG2_DROME Protein pangolin, isoform J	Bargmannia elongata	NecdevGasmat	1.1337397755437009	1318223	NA
OG0006441	SVG	Q3TZI6|CCNJ_MOUSE Cyclin-J	Bargmannia elongata	NecdevGasmat	1.0371087112076136	1446068	578228e0f755648a9353efabe38cfb52
OG0006444	SVG	Q5RE11|TSN3_PONAB Tetraspanin-3	Bargmannia elongata	NecdevGasmat	1.1293389638039575	1386153	a1abf86f6af169314ebfbdac376eb06e
OG0006493	SVG	Q96ES7|SGF29_HUMAN SAGA-associated factor 29 {ECO:0000305}	Bargmannia elongata	NecdevGasmat	1.2574440071392419	1468302	NA
OG0006510	SVG	Q5PRC7|SOSB2_DANRE SOSS complex subunit B2	Bargmannia elongata	NecdevGasmat	1.1315178539659698	1354299	e1079b270a97a69b9d4e120b2ff5da09
OG0006543	SVG	Q640L5|CCD18_MOUSE Coiled-coil domain-containing protein 18	Bargmannia elongata	NecdevGasmat	1.25018494264824	1373874	413d721f9976332b0d7c2de65fa75eb0
OG0006572	SVG	Q13569|TDG_HUMAN G/T mismatch-specific thymine DNA glycosylase	Bargmannia elongata	NecdevGasmat	1.1233304552972503	1368537	823b2ad505f5b24217070c6599f6929f
OG0006438	SVG	Q99MU3|DSRAD_MOUSE Double-stranded RNA-specific adenosine deaminase	Bargmannia elongata	NecdevGasmat	1.4126460694971805	1316587	3fad95a9dfa7af518dabf57e561d8fdf
OG0006513	SVG	Q9UPM9|B9D1_HUMAN B9 domain-containing protein 1	Bargmannia elongata	NecdevGasmat	1.4467706974023848	1472431	NA
OG0006516	SVG	Q6P5L7|ARGLA_DANRE Arginine and glutamate-rich protein 1-A	Bargmannia elongata	NecdevGasmat	1.1254940514729816	1445097	NA
OG0006536	SVG	Q9Y6G5|COMDA_HUMAN COMM domain-containing protein 10	Bargmannia elongata	NecdevGasmat	1.1152253838048451	1469758	NA
OG0006538	SVG	Q5W111|SPRY7_HUMAN SPRY domain-containing protein 7	Bargmannia elongata	NecdevGasmat	1.0867394843442966	1446050	NA
OG0006560	SVG	Q5U2S3|ZUFSP_RAT Zinc finger with UFM1-specific peptidase domain protein	Bargmannia elongata	NecdevGasmat	1.348262625026337	1332106	2bc0d40058cf9b6521fc7a71e60e6789
OG0006586	SVG	Q8S7M7|PIRL5_ORYSJ Plant intracellular Ras-group-related LRR protein 5	Bargmannia elongata	NecdevGasmat	1.4078395780904864	1344291	044af4581ba21133c6e0c746c1bfcf24
OG0006592	SVG	Q9R062|GLYG_MOUSE Glycogenin-1	Bargmannia elongata	NecdevGasmat	1.3461624481345642	1300742	NA
OG0006635	SVG	Q290X1|SWET1_DROPS Sugar transporter SWEET1	Bargmannia elongata	NecdevGasmat	1.29720887752856	1371134	b6a4ed9ab0f10cda0c987a17da9841a5
OG0006647	SVG	Q9QZC7|PKHB2_MOUSE Pleckstrin homology domain-containing family B member 2	Bargmannia elongata	NecdevGasmat	0.9505864226705175	1408650	8eb392312139cb9026eba9ab2f0989d5
OG0006663	SVG	Q9D384|U1SBP_MOUSE U11/U12 small nuclear ribonucleoprotein 35 kDa protein	Bargmannia elongata	NecdevGasmat	1.337057174284717	1371493	e3866d4ebcd8e332c34ba7cc59d72e07
OG0006666	SVG	Q4KM64|JAGN1_RAT Protein jagunal homolog 1 {ECO:0000305}	Bargmannia elongata	NecdevGasmat	1.0780064842061687	1439516	a5b748d0cb100a4b14cc60f7d0dce013
OG0006703	SVG	Q9EQB9|ZN287_MOUSE Zinc finger protein 287	Bargmannia elongata	NecdevGasmat	1.2234379647192737	1472454	NA
OG0006715	SVG	O35817|AKA14_RAT A-kinase anchor protein 14	Bargmannia elongata	NecdevGasmat	1.2558564839784099	1370828	e7e9b4b6058c6490187046b8871b5802
OG0006671	SVG	Q5ZMS2|PA1B2_CHICK Platelet-activating factor acetylhydrolase IB subunit beta	Bargmannia elongata	NecdevGasmat	1.2319904470873513	1469702	NA
OG0006719	SVG	Q8IYB8|SUV3_HUMAN ATP-dependent RNA helicase SUPV3L1, mitochondrial	Bargmannia elongata	NecdevGasmat	1.1934234477113843	1419172	NA
OG0006587	SVG	Q9UJK0|TSR3_HUMAN Ribosome biogenesis protein TSR3 homolog {ECO:0000255|HAMAP-Rule:MF_03146}	Bargmannia elongata	NecdevGasmat	1.2192034857365843	1362074	NA
OG0006628	SVG	Q96LT7|CI072_HUMAN Protein C9orf72	Bargmannia elongata	NecdevGasmat	1.141349569602085	1492757	f3ce96bc5f3877cdd346cc0ff368156f
OG0006651	SVG	Q6DGF5|ZDH12_RAT Probable palmitoyltransferase ZDHHC12	Bargmannia elongata	NecdevGasmat	1.217406526128135	1469748	d4acada98606a685209570b87613efe3
OG0006732	SVG	Q5F3N9|CF106_CHICK Uncharacterized protein C6orf106 homolog	Bargmannia elongata	NecdevGasmat	1.1732823096471943	1473917	NA
OG0006758	SVG	Q8K0S9|SNPC1_MOUSE snRNA-activating protein complex subunit 1	Bargmannia elongata	NecdevGasmat	1.2675463338562325	1343659	5acd8ad98adc447c2451bc874a9160c9
OG0006792	SVG	Q9Z0R0|HASP_MOUSE Serine/threonine-protein kinase haspin	Bargmannia elongata	NecdevGasmat	1.212251693187791	1284859	097ffbbc10b1a9a8ebe1e972e33d0915
OG0006805	SVG	Q9Y5N5|HEMK2_HUMAN HemK methyltransferase family member 2	Bargmannia elongata	NecdevGasmat	1.345300268610547	1318999	NA
OG0006754	SVG	Q9JI70|MKKS_MOUSE McKusick-Kaufman/Bardet-Biedl syndromes putative chaperonin	Bargmannia elongata	NecdevGasmat	1.4603265889928596	1381352	e0b58fe4d5bb4975a703ca29c1ab098d
OG0006791	SVG	Q9NYG2|ZDHC3_HUMAN Palmitoyltransferase ZDHHC3 {ECO:0000305}	Bargmannia elongata	NecdevGasmat	1.2227290081305302	1488860	NA
OG0006656	SVG	Q55GQ6|UPP_DICDI Uracil phosphoribosyltransferase	Bargmannia elongata	NecdevGasmat	1.243107651329829	1384001	ce5ec5f1024a5e15cfccf099ea638b09
OG0006740	SVG	B5XF11|KDM8_SALSA Lysine-specific demethylase 8	Bargmannia elongata	NecdevGasmat	1.2461480871228858	1482787	6a5f0491431ff439382b6147d7d8a447
OG0006741	SVG	O70239|AXIN1_RAT Axin-1	Bargmannia elongata	NecdevGasmat	1.0993159611692418	1487486	89edc576fc1e2e9df12b29521d1c91b1
OG0006802	SVG	Q9DCS2|CP013_MOUSE UPF0585 protein C16orf13 homolog	Bargmannia elongata	NecdevGasmat	1.1564152532110263	1397711	NA
OG0006803	SVG	Q6PBQ2|CHMP7_DANRE Charged multivesicular body protein 7	Bargmannia elongata	NecdevGasmat	1.0721800120264113	1310611	7572f88c99798d11dea32538f0e32a2b
OG0006832	SVG	Q6P606|LYSM4_DANRE LysM and putative peptidoglycan-binding domain-containing protein 4	Bargmannia elongata	NecdevGasmat	0.9676952963023407	1358112	15c0f47d195d3b5f2eb0418eea8ffd0c
OG0006868	SVG	Q6GNT2|CL049_XENLA UPF0454 protein C12orf49 homolog	Bargmannia elongata	NecdevGasmat	1.1813355044190832	1492852	NA
OG0006872	SVG	Q95KE5|RM43_BOVIN 39S ribosomal protein L43, mitochondrial	Bargmannia elongata	NecdevGasmat	1.3429559418097687	1357975	NA
OG0006885	SVG	Q5R7P7|TAF9B_PONAB Transcription initiation factor TFIID subunit 9B	Bargmannia elongata	NecdevGasmat	1.102560027909555	1323520	c599915e6281ebb8c29ba91fa4604c8b
OG0006887	SVG	Q6P859|GPTC4_XENTR G patch domain-containing protein 4	Bargmannia elongata	NecdevGasmat	1.1313202881466633	1349787	bdfa3041b15ac5954c838f1e9768acd4
OG0006890	SVG	O95833|CLIC3_HUMAN Chloride intracellular channel protein 3	Bargmannia elongata	NecdevGasmat	1.047341364047061	1411082	NA
OG0006898	SVG	Q9AST1|TAF15_ARATH Transcription initiation factor TFIID subunit 15	Bargmannia elongata	NecdevGasmat	1.0439209130562292	1334108	NA
OG0006828	SVG	Q28199|CD5R1_BOVIN Cyclin-dependent kinase 5 activator 1	Bargmannia elongata	NecdevGasmat	0.8095733410761132	1314747	NA
OG0006846	SVG	Q99MB3|TM2D1_MOUSE TM2 domain-containing protein 1	Bargmannia elongata	NecdevGasmat	1.1777288498962306	1438069	07c354d6bb64c256c19a6979991af569
OG0006882	SVG	Q9NZ43|USE1_HUMAN Vesicle transport protein USE1	Bargmannia elongata	NecdevGasmat	1.192985892183463	1462221	a8ad0fe611e226b054ee0e73681dc2af
OG0006904	SVG	Q8N0W5|IQCK_HUMAN IQ domain-containing protein K	Bargmannia elongata	NecdevGasmat	1.260061989115436	1404212	0f601cca8d13624d3fab0e08a4decc16
OG0006920	SVG	Q9JJW6|ALRF2_MOUSE Aly/REF export factor 2	Bargmannia elongata	NecdevGasmat	0.87520160631919	1322788	NA
OG0006951	SVG	Q54KA7|SECG_DICDI Ankyrin repeat, PH and SEC7 domain containing protein secG	Bargmannia elongata	NecdevGasmat	1.0902708196882482	1408271	NA
OG0007285	SVG	Q5TM50|RPA12_MACMU DNA-directed RNA polymerase I subunit RPA12	Bargmannia elongata	NecdevGasmat	1.3494078816137975	1387351	NA
OG0006834	SVG	Q6TXF1|ARRD3_RAT Arrestin domain-containing protein 3	Bargmannia elongata	NecdevGasmat	1.0118503550377758	1288991	5e9d480a3cc2274eef76c62b024c3f06
OG0006919	SVG	Q925F4|RNF37_MOUSE RING finger protein 37 {ECO:0000305}	Bargmannia elongata	NecdevGasmat	1.1891993558842076	1429905	d98fc4c8ed50e6ab779e557fdcc64c87
OG0006948	SVG	Q2KJF7|GLCTK_BOVIN Glycerate kinase	Bargmannia elongata	NecdevGasmat	1.0545933982608608	1327140	8e30939ef7bbe89b14727c7e9a3f92d3
OG0007156	SVG	Q9UK61|TASOR_HUMAN Protein TASOR {ECO:0000305}	Bargmannia elongata	NecdevGasmat	1.105492580653254	1434247	e0742393df831acce987df1ed840e75d
OG0007314	SVG	A4IJ15|CFA97_XENTR Cilia- and flagella-associated protein 97 {ECO:0000250|UniProtKB:Q9P2B7}	Bargmannia elongata	NecdevGasmat	1.1506342065002673	1396997	534a06943c1db8997b1e776806fce34f
OG0006847	SVG	Q8N3J9|ZN664_HUMAN Zinc finger protein 664	Bargmannia elongata	NecdevGasmat	1.1093613629176204	1455316	NA
OG0006881	SVG	Q9NPD8|UBE2T_HUMAN Ubiquitin-conjugating enzyme E2 T	Bargmannia elongata	NecdevGasmat	1.2431323622170614	1473706	ce613d32857a54da408f757ce1585924
OG0006953	SVG	Q9D0S4|NEUL2_MOUSE Neuralized-like protein 2	Bargmannia elongata	NecdevGasmat	1.1606252547136813	1372762	3b868e7db48f499e9b2632a2330a02af
OG0007004	SVG	Q8TCF1|ZFAN1_HUMAN AN1-type zinc finger protein 1	Bargmannia elongata	NecdevGasmat	1.2837559178915006	1282985	fc4bf2624f90ce6a47ecddec5ad748fd
OG0007008	SVG	Q9R0N3|SYT11_MOUSE Synaptotagmin-11	Bargmannia elongata	NecdevGasmat	0.8025965218665181	1307089	f05cda00b794a71c00e78805780cca70
OG0007016	SVG	Q06438|PEX2_CRIGR Peroxisome biogenesis factor 2	Bargmannia elongata	NecdevGasmat	1.2802532110239189	1484622	8c2f46cc65e2b8ef7acae9d89dafdde6
OG0007218	SVG	Q91W18|TDRD3_MOUSE Tudor domain-containing protein 3	Bargmannia elongata	NecdevGasmat	1.1011289964153577	1299233	61c92c1ad8fe8e8efab424aae1cfba2a
OG0006852	SVG	Q9FVW4|RENT3_ARATH Regulator of nonsense transcripts UPF3	Bargmannia elongata	NecdevGasmat	1.0280894487907977	1465991	5a739c6f8c619c2ba6492c2d8342963f
OG0007067	SVG	Q5JXC2|MIIP_HUMAN Migration and invasion-inhibitory protein	Bargmannia elongata	NecdevGasmat	1.1987507752869992	1406430	e6e33e215246dd1ede985dd58208d43b
OG0007069	SVG	Q8WXB1|MT21A_HUMAN Protein N-lysine methyltransferase METTL21A	Bargmannia elongata	NecdevGasmat	1.3713474410108797	1416162	NA
OG0007072	SVG	Q4N4N8|TXND_THEPA Thioredoxin domain-containing protein	Bargmannia elongata	NecdevGasmat	1.115061217756823	1480501	NA
OG0007104	SVG	Q3T0B9|CEBPG_BOVIN CCAAT/enhancer-binding protein gamma	Bargmannia elongata	NecdevGasmat	0.9920038080690238	1338127	c8e7b867975db087731be2cc333ca09d
OG0007196	SVG	Q9PTL2|SPY2_CHICK Protein sprouty homolog 2	Bargmannia elongata	NecdevGasmat	1.2501033821980467	1408153	NA
OG0007049	SVG	Q6PF45|VIAAT_XENLA Vesicular inhibitory amino acid transporter	Bargmannia elongata	NecdevGasmat	1.2401186999042217	1333606	390bfb74a0e9dbacd617d5eff188e8c1
OG0007064	SVG	Q8BX32|SLX1_MOUSE Structure-specific endonuclease subunit SLX1 {ECO:0000255|HAMAP-Rule:MF_03100}	Bargmannia elongata	NecdevGasmat	1.462291996938779	1379583	NA
OG0007023	SVG	E7EYQ9|TM216_DANRE Transmembrane protein 216	Bargmannia elongata	NecdevGasmat	1.3544015762933854	1375993	fdde46a399e227e49cada91500d5dfb5
OG0007083	SVG	Q9DAZ9|ANCHR_MOUSE Abscission/NoCut checkpoint regulator	Bargmannia elongata	NecdevGasmat	1.2260589860502349	1346192	c3f88753b15893622679ceb11262a7de
OG0007087	SVG	Q9V785|3BP5H_DROME SH3 domain-binding protein 5 homolog	Bargmannia elongata	NecdevGasmat	1.2285734644925932	1321821	NA
OG0007102	SVG	Q99JF8|PSIP1_MOUSE PC4 and SFRS1-interacting protein	Bargmannia elongata	NecdevGasmat	1.0747321751457024	1298796	NA
OG0007132	SVG	Q5SW96|ARH_HUMAN Low density lipoprotein receptor adapter protein 1 {ECO:0000305}	Bargmannia elongata	NecdevGasmat	1.1774801928980236	1283722	6aab9381ebcf567bb25042723ed03e67
OG0007144	SVG	Q7T3A4|RAB13_DANRE Ras-related protein Rab-13	Bargmannia elongata	NecdevGasmat	1.3115627832893968	1476902	c4027f0a67e7ea92ef11156fbf57c030
OG0007154	SVG	Q9BQG1|SYT3_HUMAN Synaptotagmin-3	Bargmannia elongata	NecdevGasmat	1.0771045819349814	1453004	d6b8f7566762b523e0b5ea6fb3b2c566
OG0007157	SVG	Q7ZY70|C108B_XENLA Uncharacterized protein C1orf108 homolog B	Bargmannia elongata	NecdevGasmat	0.9626267487059768	1379332	NA
OG0007167	SVG	Q9H0T7|RAB17_HUMAN Ras-related protein Rab-17	Bargmannia elongata	NecdevGasmat	1.2892841355313345	1338232	cc2bfb72acf46ac1ad0993b9ef373c8b
OG0007173	SVG	Q7TPN3|PIGV_MOUSE GPI mannosyltransferase 2	Bargmannia elongata	NecdevGasmat	1.3851525335779054	1292469	NA
OG0007205	SVG	Q5T7V8|GORAB_HUMAN RAB6-interacting golgin	Bargmannia elongata	NecdevGasmat	1.1748062762301892	1384515	54abbd72f5aa4dd9d855ed4a503d5e3b
OG0007209	SVG	Q8R2M0|TEAN2_MOUSE Transcription elongation factor A N-terminal and central domain-containing protein 2	Bargmannia elongata	NecdevGasmat	1.3452675252121218	1324509	NA
OG0007223	SVG	Q6BPA9|NUF2_DEBHA Probable kinetochore protein NUF2	Bargmannia elongata	NecdevGasmat	1.2438159908295898	1353358	33113a2118104049805761a0d7b51091
OG0007232	SVG	P50616|TOB1_HUMAN Protein Tob1	Bargmannia elongata	NecdevGasmat	0.5579635497071069	1331137	b4a1c108a6336ea8eff5ce30e9e8d085
OG0007245	SVG	Q8CDN9|LRRC9_MOUSE Leucine-rich repeat-containing protein 9	Bargmannia elongata	NecdevGasmat	1.3051616840316678	1455507	NA
OG0007145	SVG	Q8BKI2|TNR6B_MOUSE Trinucleotide repeat-containing gene 6B protein	Bargmannia elongata	NecdevGasmat	1.1101064651221593	1371775	fcf11ccc5965b14fed1d114633b46fc6
OG0007233	SVG	Q58HI1|PELP1_XENLA Proline-, glutamic acid- and leucine-rich protein 1	Bargmannia elongata	NecdevGasmat	1.3403666793140967	1399008	fb7d174880a6366a45fba408504f9cd2
OG0007251	SVG	Q9CXV1|DHSD_MOUSE Succinate dehydrogenase [ubiquinone] cytochrome b small subunit, mitochondrial	Bargmannia elongata	NecdevGasmat	1.0986302211563137	1407801	040fd41e474a8e6e6d52eb537fb5c81a
OG0007095	SVG	Q9Z1S0|BUB1B_MOUSE Mitotic checkpoint serine/threonine-protein kinase BUB1 beta	Bargmannia elongata	NecdevGasmat	1.457987776842451	1377127	aa385a136eeff2be03607c9accf57f3b
OG0007258	SVG	Q28GJ0|SDCG3_XENTR Serologically defined colon cancer antigen 3 homolog	Bargmannia elongata	NecdevGasmat	1.2105300511345745	1477952	4c7163488fc3a71b85b068dbe152fbd7
OG0007268	SVG	Q9D0K0|TBCD7_MOUSE TBC1 domain family member 7	Bargmannia elongata	NecdevGasmat	1.308652267428127	1327446	NA
OG0007293	SVG	Q15527|SURF2_HUMAN Surfeit locus protein 2	Bargmannia elongata	NecdevGasmat	1.2128898178958543	1431215	b9652aaca577d01f4cbb358f924d9a58
OG0007598	SVG	Q9VAN6|SLBP_DROME Histone RNA hairpin-binding protein	Bargmannia elongata	NecdevGasmat	1.1818487548479852	1338580	7a3e7d3f68804dd834828d2c65e25135
OG0007318	SVG	Q9BZ19|ANR60_HUMAN Ankyrin repeat domain-containing protein 60	Bargmannia elongata	NecdevGasmat	1.233866560618126	1341058	NA
OG0007324	SVG	Q5R9K8|AR2BP_PONAB ADP-ribosylation factor-like protein 2-binding protein	Bargmannia elongata	NecdevGasmat	1.1961346134711772	1361080	NA
OG0007320	SVG	Q9H773|DCTP1_HUMAN dCTP pyrophosphatase 1	Bargmannia elongata	NecdevGasmat	1.1890944418772826	1418734	NA
OG0007342	SVG	Q5VYX0|RNLS_HUMAN Renalase {ECO:0000303|PubMed:15841207}	Bargmannia elongata	NecdevGasmat	1.224387300246405	1420010	8e49eedbe2170049d753db7c120c0d7f
OG0007353	SVG	Q9D3V5|FSIP1_MOUSE Fibrous sheath-interacting protein 1	Bargmannia elongata	NecdevGasmat	1.0460412406540622	1456333	NA
OG0007335	SVG	Q9DB15|RM12_MOUSE 39S ribosomal protein L12, mitochondrial	Bargmannia elongata	NecdevGasmat	1.2520927682746406	1432488	3f1e2b1ab4427932a7e4832b403d0111
OG0007360	SVG	Q8NHR9|PROF4_HUMAN Profilin-4	Bargmannia elongata	NecdevGasmat	1.3298880256169923	1436599	0b385215052946085994f6a47610a8c4
OG0007389	SVG	Q8VDR5|TM267_MOUSE Transmembrane protein 267 {ECO:0000312|MGI:MGI:3648543}	Bargmannia elongata	NecdevGasmat	1.3037953856006539	1299614	NA
OG0007392	SVG	Q8JFQ2|RBTN1_DANRE Rhombotin-1	Bargmannia elongata	NecdevGasmat	1.4949191809003413	1467751	NA
OG0007341	SVG	Q9ULK2|AT7L1_HUMAN Ataxin-7-like protein 1	Bargmannia elongata	NecdevGasmat	1.1315476822872395	1322896	NA
OG0007371	SVG	Q95044|UBE2C_SPISO Ubiquitin-conjugating enzyme E2 C	Bargmannia elongata	NecdevGasmat	1.1791868086228636	1370932	bbd342bf9d3f877f8160f50b5c07e014
OG0007370	SVG	Q3SZG6|F92A1_BOVIN Protein FAM92A1	Bargmannia elongata	NecdevGasmat	1.2534209391714974	1491703	d75aafbf9384a6d1c9dac07b43d00565
OG0007397	SVG	Q78S06|SYS1_MOUSE Protein SYS1 homolog	Bargmannia elongata	NecdevGasmat	0.9157046860484412	1304774	NA
OG0007406	SVG	Q810N6|ANR45_MOUSE Ankyrin repeat domain-containing protein 45	Bargmannia elongata	NecdevGasmat	1.198607679855744	1442738	4e9d1485f210736f309269f8d6809268
OG0007401	SVG	Q502W6|VWA3B_HUMAN von Willebrand factor A domain-containing protein 3B	Bargmannia elongata	NecdevGasmat	1.278201316729736	1303610	2926ba82b2b18cfd4fe562bd707090ed
OG0003988	SVG	Q9EPQ2|RPGR1_MOUSE X-linked retinitis pigmentosa GTPase regulator-interacting protein 1	Bargmannia elongata	NecdevGasmat	1.1884460652162077	1382275	NA
OG0007426	SVG	Q9ZDW1|GLRX1_RICPR Glutaredoxin-1	Bargmannia elongata	NecdevGasmat	1.1593869195571573	1464206	23a91a683cb4da66be94357e7d0280a3
OG0007443	SVG	Q95N27|PP16B_BOVIN Protein phosphatase 1 regulatory inhibitor subunit 16B	Bargmannia elongata	NecdevGasmat	1.1826705259777714	1338253	adebdbd8843ba847f7e55a702935549f
OG0003325	SVG	Q14590|ZN235_HUMAN Zinc finger protein 235	Bargmannia elongata	NecdevGasmat	1.29590544899527	1376874	NA
OG0007483	SVG	Q3SZW3|ARV1_BOVIN Protein ARV1	Bargmannia elongata	NecdevGasmat	1.1405965243983733	1451607	NA
OG0007584	SVG	Q9QZS2|RNF4_MOUSE E3 ubiquitin-protein ligase RNF4	Bargmannia elongata	NecdevGasmat	1.137854205201656	1462527	NA
OG0007497	SVG	Q6P3N5|CNIH4_XENTR Protein cornichon homolog 4	Bargmannia elongata	NecdevGasmat	1.1594110758122103	1429039	fd8205c47fc7190c441ede0f7f180c73
OG0007511	SVG	Q3U6N9|CH033_MOUSE UPF0488 protein C8orf33 homolog	Bargmannia elongata	NecdevGasmat	1.192587682768882	1333216	NA
OG0007531	SVG	Q8I7Z8|HAM_DROME Transcription factor hamlet	Bargmannia elongata	NecdevGasmat	1.2672840779479846	1338704	NA
OG0007540	SVG	Q9HBE1|PATZ1_HUMAN POZ-, AT hook-, and zinc finger-containing protein 1	Bargmannia elongata	NecdevGasmat	1.2889108542097458	1307083	f340cac9c93719ab1f7bb35b7e5ce49b
OG0007546	SVG	Q8K2J4|CCD14_MOUSE Coiled-coil domain-containing protein 14	Bargmannia elongata	NecdevGasmat	1.261368527764143	1411945	bca75b13d9ddf3e9c6166015002a933e
OG0007571	SVG	Q8NDI1|EHBP1_HUMAN EH domain-binding protein 1	Bargmannia elongata	NecdevGasmat	1.3581842003146967	1397596	NA
OG0007602	SVG	Q90X67|SOCS3_CHICK Suppressor of cytokine signaling 3	Bargmannia elongata	NecdevGasmat	1.0165338612167796	1459050	000df16dd034a19bc75c68382e4239a2
OG0007414	SVG	Q8BID8|FXL14_MOUSE F-box/LRR-repeat protein 14	Frillagalma vityazi	GasdevGasmat	1.5133022702245902	1672330	NA
OG0003434	SVG	Q9ERC5|OTOF_RAT Otoferlin	Frillagalma vityazi	GasdevGasmat	1.1492788127706144	1646075	NA
OG0003496	SVG	Q9NZM1|MYOF_HUMAN Myoferlin	Frillagalma vityazi	GasdevGasmat	0.46929688964949756	1682120	643866497a0554dbf9d57028c53af567
OG0003498	SVG	Q9JHW1|CBPD_RAT Carboxypeptidase D	Frillagalma vityazi	GasdevGasmat	1.2409668834896581	1709986	NA
OG0003662	SVG	Q96N67|DOCK7_HUMAN Dedicator of cytokinesis protein 7	Frillagalma vityazi	GasdevGasmat	1.3164770839406443	1546183	b0a7c3ed8dac1725dd9d518ec9410e00
OG0003663	SVG	Q96N67|DOCK7_HUMAN Dedicator of cytokinesis protein 7	Frillagalma vityazi	GasdevGasmat	1.3998300793038838	1546182	b0a7c3ed8dac1725dd9d518ec9410e00
OG0003442	SVG	Q5ZMH1|SEPT2_CHICK Septin-2	Frillagalma vityazi	GasdevGasmat	1.2226980425481457	1638767	NA
OG0003525	SVG	P92177|1433E_DROME 14-3-3 protein epsilon	Frillagalma vityazi	GasdevGasmat	1.1609151626719882	1696675	NA
OG0003532	SVG	P20072|ANXA7_BOVIN Annexin A7	Frillagalma vityazi	GasdevGasmat	1.053220964770877	1553633	NA
OG0003559	SVG	F1NTD6|ASCC3_CHICK Activating signal cointegrator 1 complex subunit 3	Frillagalma vityazi	GasdevGasmat	1.6395578256508203	1671916	61ac04617be328be10be9c65143dfc9e
OG0003580	SVG	Q9VT28|FRY_DROME Protein furry	Frillagalma vityazi	GasdevGasmat	1.381990007618141	1730346	NA
OG0004262	SVG	Q95116|TSP2_BOVIN Thrombospondin-2	Frillagalma vityazi	GasdevGasmat	0.5951544525711915	1729126	NA
OG0005369	SVG	Q8N394|TMTC2_HUMAN Transmembrane and TPR repeat-containing protein 2	Frillagalma vityazi	GasdevGasmat	1.428105643080013	1546645	NA
OG0004038	SVG	Q5BJL5|SBNO1_RAT Protein strawberry notch homolog 1	Frillagalma vityazi	GasdevGasmat	1.3580041360746762	1518731	101ccb732136e6f36e6b62e905d5af17
OG0003647	SVG	P55013|S12A2_SQUAC Solute carrier family 12 member 2	Frillagalma vityazi	GasdevGasmat	1.3144931943894702	1663468	NA
OG0003660	SVG	Q5TYW4|NBAS_DANRE Neuroblastoma-amplified sequence	Frillagalma vityazi	GasdevGasmat	1.3171115053319824	1592549	0c10682fbe63478d0031bee807fdf73f
OG0003690	SVG	Q6UPR8|ERMP1_RAT Endoplasmic reticulum metallopeptidase 1 {ECO:0000305}	Frillagalma vityazi	GasdevGasmat	0.9693770365882106	1519004	fd92d8296891a1cbe5732f2ce87124f1
OG0003696	SVG	Q9DG67|RA54B_CHICK DNA repair and recombination protein RAD54B	Frillagalma vityazi	GasdevGasmat	1.0011238977009231	1716415	NA
OG0003698	SVG	Q9Y620|RA54B_HUMAN DNA repair and recombination protein RAD54B	Frillagalma vityazi	GasdevGasmat	1.32995971796438	1723931	NA
OG0003697	SVG	P70270|RAD54_MOUSE DNA repair and recombination protein RAD54-like	Frillagalma vityazi	GasdevGasmat	1.3013025528850188	1615404	NA
OG0003730	SVG	Q69Z89|RADIL_MOUSE Ras-associating and dilute domain-containing protein	Frillagalma vityazi	GasdevGasmat	1.2048777206718289	1698020	a6e35c2c522ab0426b20f1aa2b80beb7
OG0004565	SVG	Q9BXB5|OSB10_HUMAN Oxysterol-binding protein-related protein 10	Frillagalma vityazi	GasdevGasmat	1.5758019243460606	1715286	2af4a60c48cadd3c9790d93e86fe3749
OG0003549	SVG	Q9DEI1|PRKDC_XENLA DNA-dependent protein kinase catalytic subunit	Frillagalma vityazi	GasdevGasmat	1.9349022368396558	1584506	ca12fd5992ad86ecf6fc62a632058f9c
OG0007454	SVG	P46088|GST_NOTSL Glutathione S-transferase	Frillagalma vityazi	GasdevGasmat	1.559891033810015	1612592	66921539e071b716ee2612554dd5ea6d
OG0003734	SVG	Q9R1K5|FZR1_MOUSE Fizzy-related protein homolog	Frillagalma vityazi	GasdevGasmat	1.175291968600729	1518771	NA
OG0003742	SVG	Q14008|CKAP5_HUMAN Cytoskeleton-associated protein 5	Frillagalma vityazi	GasdevGasmat	1.250231786967639	1625814	NA
OG0003769	SVG	Q8BQM9|MD12L_MOUSE Mediator of RNA polymerase II transcription subunit 12-like protein	Frillagalma vityazi	GasdevGasmat	1.2187723366988568	1629065	NA
OG0003768	SVG	Q9NDJ2|DOM_DROME Helicase domino	Frillagalma vityazi	GasdevGasmat	1.3919330166371198	1548625	NA
OG0003797	SVG	Q68DX3|FRPD2_HUMAN FERM and PDZ domain-containing protein 2	Frillagalma vityazi	GasdevGasmat	1.330861037348503	1530551	NA
OG0003817	SVG	Q8N3P4|VPS8_HUMAN Vacuolar protein sorting-associated protein 8 homolog	Frillagalma vityazi	GasdevGasmat	1.3214469984393895	1678620	NA
OG0003503	SVG	Q8BPY9|FIGL1_MOUSE Fidgetin-like protein 1	Frillagalma vityazi	GasdevGasmat	1.480474136006462	1626786	NA
OG0003843	SVG	Q6NRS6|DRAM1_XENLA DNA damage-regulated autophagy modulator protein 1	Frillagalma vityazi	GasdevGasmat	1.1454396131299094	1705032	NA
OG0004340	SVG	P53440|CALMF_NAEGR Calmodulin, flagellar	Frillagalma vityazi	GasdevGasmat	2.2869116978297352	1569765	NA
OG0003741	SVG	Q2QI47|USH2A_MOUSE Usherin	Frillagalma vityazi	GasdevGasmat	1.430052982640023	1604478	NA
OG0003750	SVG	Q6PDQ2|CHD4_MOUSE Chromodomain-helicase-DNA-binding protein 4	Frillagalma vityazi	GasdevGasmat	1.388265352693014	1637421	ed47f86d08478eace4e35fe178186b5b
OG0003866	SVG	Q99570|PI3R4_HUMAN Phosphoinositide 3-kinase regulatory subunit 4	Frillagalma vityazi	GasdevGasmat	1.2385400850473343	1592797	fb6a89047acaffaac4f9f2d537546bfe
OG0003867	SVG	Q6P5E4|UGGG1_MOUSE UDP-glucose:glycoprotein glucosyltransferase 1	Frillagalma vityazi	GasdevGasmat	1.159195126908945	1734360	d89cb1d6ab94bfba5653e4ec9ae56de9
OG0003841	SVG	Q9JI66|S4A4_RAT Electrogenic sodium bicarbonate cotransporter 1	Frillagalma vityazi	GasdevGasmat	1.8643059667317083	1600327	NA
OG0003904	SVG	Q5F2N2|FUT11_ORYLA Alpha-(1,3)-fucosyltransferase 11	Frillagalma vityazi	GasdevGasmat	1.2656658984121048	1543673	762807b2c2eedc23e0de543fd01e5949
OG0003858	SVG	Q9R1D7|GBF1_CRIGR Golgi-specific brefeldin A-resistance guanine nucleotide exchange factor 1	Frillagalma vityazi	GasdevGasmat	1.2908323175996996	1593111	829906f81be09e3f99d72b8dcf4dd94f
OG0003890	SVG	Q6ZUT9|DEN5B_HUMAN DENN domain-containing protein 5B	Frillagalma vityazi	GasdevGasmat	1.77804850978706	1588699	NA
OG0003907	SVG	Q6QI06|RICTR_MOUSE Rapamycin-insensitive companion of mTOR	Frillagalma vityazi	GasdevGasmat	1.2858878393591495	1708872	0c5401ce162e188b3049796d80a2459e
OG0003915	SVG	P37199|NU155_RAT Nuclear pore complex protein Nup155	Frillagalma vityazi	GasdevGasmat	1.2945102086960922	1555680	6e4706fd31555dcfe4aa0652a6a8fd03
OG0003917	SVG	Q6ZQH8|NU188_MOUSE Nucleoporin NUP188 homolog	Frillagalma vityazi	GasdevGasmat	1.2650384939467731	1693668	a9458beca01739930c425878760a7a5e
OG0003935	SVG	Q8WXG6|MADD_HUMAN MAP kinase-activating death domain protein	Frillagalma vityazi	GasdevGasmat	1.201369342573964	1615525	8589627b51c55f42e0e9ba8b4dd08198
OG0003950	SVG	Q6P423|MED23_XENLA Mediator of RNA polymerase II transcription subunit 23	Frillagalma vityazi	GasdevGasmat	1.4898205072024524	1735157	NA
OG0005689	SVG	Q90385|SHH_CYNPY Sonic hedgehog protein	Frillagalma vityazi	GasdevGasmat	1.8961255355092677	1595548	NA
OG0003927	SVG	Q5ZMA6|NADE_CHICK Glutamine-dependent NAD(+) synthetase	Frillagalma vityazi	GasdevGasmat	1.3033881688067654	1502018	NA
OG0003925	SVG	Q9W1R5|VIR_DROME Protein virilizer	Frillagalma vityazi	GasdevGasmat	1.5340219055004052	1728661	NA
OG0003937	SVG	Q2M389|WASH7_HUMAN WASH complex subunit SWIP {ECO:0000305}	Frillagalma vityazi	GasdevGasmat	1.1889943926889373	1500708	1d6c78c06047f26346e2f9e145be6f24
OG0003973	SVG	Q6PGP7|TTC37_HUMAN Tetratricopeptide repeat protein 37	Frillagalma vityazi	GasdevGasmat	1.146388709830634	1633948	3ae033dd3dbfc7a07835e73fa76777fd
OG0003974	SVG	Q9Y4E6|WDR7_HUMAN WD repeat-containing protein 7	Frillagalma vityazi	GasdevGasmat	1.2494501707021042	1564668	10953a7e0ef76a86b394d7f951a2a1f7
OG0004036	SVG	Q9Z2Y1|TIM_RAT Protein timeless homolog	Frillagalma vityazi	GasdevGasmat	1.4063935883736651	1565992	NA
OG0003984	SVG	Q9Y3Z3|SAMH1_HUMAN Deoxynucleoside triphosphate triphosphohydrolase SAMHD1	Frillagalma vityazi	GasdevGasmat	1.1475383935714902	1684322	2a7cd68e0566c05681ad266437e5b515
OG0003829	SVG	Q6PFD9|NUP98_MOUSE Nuclear pore complex protein Nup98-Nup96	Frillagalma vityazi	GasdevGasmat	1.2755057639753085	1600770	c1785493aa2c4166f43203a596c78333
OG0003830	SVG	Q6PFD9|NUP98_MOUSE Nuclear pore complex protein Nup98-Nup96	Frillagalma vityazi	GasdevGasmat	1.2853864727696254	1600771	c1785493aa2c4166f43203a596c78333
OG0003987	SVG	Q91V92|ACLY_MOUSE ATP-citrate synthase	Frillagalma vityazi	GasdevGasmat	1.1104191558251477	1593357	63a35ebc4ff03204c9855c388444cd59
OG0005517	SVG	Q91821|MELK_XENLA Maternal embryonic leucine zipper kinase	Frillagalma vityazi	GasdevGasmat	1.5032531501413005	1521469	b836931ab4d3a87ac08c0480e3d757fe
OG0004003	SVG	Q5ZI08|SPT5H_CHICK Transcription elongation factor SPT5	Frillagalma vityazi	GasdevGasmat	1.2963514712871944	1630561	dfa1ae711bc64813a709d6b2a3cc66e3
OG0004004	SVG	Q7SYD5|SC31A_DANRE Protein transport protein Sec31A	Frillagalma vityazi	GasdevGasmat	1.1686857207211645	1648396	e53e14b5561c3eb302946274626d8fa8
OG0004006	SVG	Q7ZVM1|STRUM_DANRE WASH complex subunit strumpellin	Frillagalma vityazi	GasdevGasmat	1.0199432038424994	1662596	d4d9124cea3fbef02958568fb789cac9
OG0004011	SVG	F1R345|DDX11_DANRE ATP-dependent DNA helicase DDX11 {ECO:0000305}	Frillagalma vityazi	GasdevGasmat	1.7999820243077564	1697340	2c10c74d1ceb09fa3f9729fdd578d82b
OG0003995	SVG	Q9H0H0|INT2_HUMAN Integrator complex subunit 2	Frillagalma vityazi	GasdevGasmat	1.4283492160245599	1712052	7e765c1c3beb6702df595b75a9649fec
OG0004033	SVG	O95602|RPA1_HUMAN DNA-directed RNA polymerase I subunit RPA1	Frillagalma vityazi	GasdevGasmat	1.317986422591641	1712472	NA
OG0004044	SVG	Q9QWY8|ASAP1_MOUSE Arf-GAP with SH3 domain, ANK repeat and PH domain-containing protein 1	Frillagalma vityazi	GasdevGasmat	1.3049649956166964	1659993	8f8e1eecaa6f88304e95142c1028e65c
OG0004051	SVG	Q9Y5W8|SNX13_HUMAN Sorting nexin-13	Frillagalma vityazi	GasdevGasmat	1.3579226370220607	1686858	NA
OG0004177	SVG	Q8VC56|RNF8_MOUSE E3 ubiquitin-protein ligase RNF8 {ECO:0000255|HAMAP-Rule:MF_03067}	Frillagalma vityazi	GasdevGasmat	1.142477565771175	1688791	NA
OG0003975	SVG	Q6PCJ1|DCTN1_XENLA Dynactin subunit 1	Frillagalma vityazi	GasdevGasmat	1.115585155395959	1554186	b654f5bf86df610e33b14bda1ff3ccc0
OG0003977	SVG	Q6PCJ1|DCTN1_XENLA Dynactin subunit 1	Frillagalma vityazi	GasdevGasmat	1.1085238080932147	1554183	b654f5bf86df610e33b14bda1ff3ccc0
OG0004063	SVG	Q9ULI0|ATD2B_HUMAN ATPase family AAA domain-containing protein 2B	Frillagalma vityazi	GasdevGasmat	2.191431483511892	1684782	NA
OG0004089	SVG	O15040|TCPR2_HUMAN Tectonin beta-propeller repeat-containing protein 2	Frillagalma vityazi	GasdevGasmat	1.2567115913949065	1576175	NA
OG0004049	SVG	Q9Y2H9|MAST1_HUMAN Microtubule-associated serine/threonine-protein kinase 1	Frillagalma vityazi	GasdevGasmat	1.1943196789620354	1552930	NA
OG0004111	SVG	Q6P6Y1|K1468_DANRE LisH domain and HEAT repeat-containing protein KIAA1468 homolog	Frillagalma vityazi	GasdevGasmat	1.3926330993367895	1635330	NA
OG0004112	SVG	P59240|NPHP4_MOUSE Nephrocystin-4	Frillagalma vityazi	GasdevGasmat	1.4182562353847055	1669897	27b90bb14b1a9e1e2305e2ca07778b78
OG0004114	SVG	Q8TB72|PUM2_HUMAN Pumilio homolog 2	Frillagalma vityazi	GasdevGasmat	1.1741025806134562	1616795	NA
OG0004098	SVG	Q6A009|LTN1_MOUSE E3 ubiquitin-protein ligase listerin	Frillagalma vityazi	GasdevGasmat	1.0454239186406007	1676764	d20eff1e15f496cb1ba0fc802889803e
OG0004103	SVG	Q99683|M3K5_HUMAN Mitogen-activated protein kinase kinase kinase 5	Frillagalma vityazi	GasdevGasmat	1.4318368195837972	1511114	dfe2d113b97f09203481b7d2a260ebfa
OG0004138	SVG	Q86VP3|PACS2_HUMAN Phosphofurin acidic cluster sorting protein 2	Frillagalma vityazi	GasdevGasmat	1.335027456029694	1501156	9f9727632cfbfeb5c5f5fbedd6e30dd7
OG0004133	SVG	Q9NQW7|XPP1_HUMAN Xaa-Pro aminopeptidase 1	Frillagalma vityazi	GasdevGasmat	1.3992998846213127	1662279	68fd96898d400cae91f6984bf7878eb4
OG0004142	SVG	B2RW38|CFA58_MOUSE Cilia- and flagella-associated protein 58 {ECO:0000305}	Frillagalma vityazi	GasdevGasmat	1.0270520350348342	1658530	NA
OG0003874	SVG	Q91XQ0|DYH8_MOUSE Dynein heavy chain 8, axonemal	Frillagalma vityazi	GasdevGasmat	1.258020410036968	1656571	NA
OG0004181	SVG	Q8BR76|MKS3_MOUSE Meckelin	Frillagalma vityazi	GasdevGasmat	1.2527139574602015	1690350	NA
OG0004156	SVG	Q13423|NNTM_HUMAN NAD(P) transhydrogenase, mitochondrial	Frillagalma vityazi	GasdevGasmat	1.2406010666945757	1592952	8753f55d2fe0373575cb85a8be27abef
OG0006174	SVG	P54708|AT12A_RAT Potassium-transporting ATPase alpha chain 2	Frillagalma vityazi	GasdevGasmat	1.0155377358226656	1668545	9cb09d677014cf4ddbe816d0305f3558
OG0003410	SVG	Q6GNL7|AL1L1_XENLA Cytosolic 10-formyltetrahydrofolate dehydrogenase	Frillagalma vityazi	GasdevGasmat	1.2005333758161454	1637926	2fa79aeedea6702cb646f1e619f88ea4
OG0004203	SVG	Q9CWF6|BBS2_MOUSE Bardet-Biedl syndrome 2 protein homolog	Frillagalma vityazi	GasdevGasmat	1.1495471218529814	1738384	674a79b59dd03f49a5acc8d511878597
OG0004227	SVG	Q96A65|EXOC4_HUMAN Exocyst complex component 4	Frillagalma vityazi	GasdevGasmat	1.343699830460756	1615187	ab66a555bfb8b878a51f7bad2c1cb526
OG0004293	SVG	P52756|RBM5_HUMAN RNA-binding protein 5	Frillagalma vityazi	GasdevGasmat	1.2282712447143997	1535502	28c1c9a91f7550d9a3a6fbf8c7e55333
OG0004353	SVG	Q8VC04|T106A_MOUSE Transmembrane protein 106A	Frillagalma vityazi	GasdevGasmat	1.2307096176926884	1708904	c45d3ef5f94c8b00a0d2c67ae33dbf1d
OG0004697	SVG	P29227|HP1_DROVI Heterochromatin protein 1	Frillagalma vityazi	GasdevGasmat	1.3239449526459828	1563810	NA
OG0004251	SVG	Q7ZY18|MC6ZB_XENLA Zygotic DNA replication licensing factor mcm6-B	Frillagalma vityazi	GasdevGasmat	1.3600190691002403	1725115	NA
OG0004324	SVG	A0JPG1|F16B1_XENLA Protein FAM160B1	Frillagalma vityazi	GasdevGasmat	1.2613222631709777	1649034	2342ca08903687facc304069082c31c2
OG0004277	SVG	Q92562|FIG4_HUMAN Polyphosphoinositide phosphatase	Frillagalma vityazi	GasdevGasmat	1.287720778979356	1662463	7163c0030dfb96ca9dc63d5733832820
OG0004297	SVG	Q80U63|MFN2_MOUSE Mitofusin-2	Frillagalma vityazi	GasdevGasmat	1.2601386286265854	1656782	c09e5149a4222480a4a181a4bfe0e20e
OG0003482	SVG	Q561P5|MCM5_XENTR DNA replication licensing factor mcm5	Frillagalma vityazi	GasdevGasmat	1.6677142872065798	1610572	063dfcb986c39ab2a82153d110566cd4
OG0003591	SVG	Q4U2R1|HERC2_MOUSE E3 ubiquitin-protein ligase HERC2	Frillagalma vityazi	GasdevGasmat	1.2198071131634651	1683426	2e9d81bdfde413f8a4ee11695bee19a5
OG0003947	SVG	Q9P2K1|C2D2A_HUMAN Coiled-coil and C2 domain-containing protein 2A	Frillagalma vityazi	GasdevGasmat	1.5774736464405907	1644344	cb8b6683c3659b846295613531cf98c4
OG0004336	SVG	Q5H9R7|PP6R3_HUMAN Serine/threonine-protein phosphatase 6 regulatory subunit 3	Frillagalma vityazi	GasdevGasmat	1.2737351210088308	1583723	07343f20cd3987421ae214a803319d5b
OG0004346	SVG	O42611|HIRA_TAKRU Protein HIRA	Frillagalma vityazi	GasdevGasmat	1.3502459770159851	1572015	NA
OG0004472	SVG	Q5U3Y0|KLD10_RAT Kelch domain-containing protein 10	Frillagalma vityazi	GasdevGasmat	0.996639620939232	1592981	601b48d74febc7832df417f2d879a09a
OG0005475	SVG	Q7SXF1|DHCR7_DANRE 7-dehydrocholesterol reductase	Frillagalma vityazi	GasdevGasmat	1.7673751090171432	1699883	27eb9e37939739ce3ba60cacc180ca49
OG0004296	SVG	Q5T447|HECD3_HUMAN E3 ubiquitin-protein ligase HECTD3	Frillagalma vityazi	GasdevGasmat	1.2651024921774796	1680703	a04918582917cca736b35e9f2d6c8f75
OG0004170	SVG	Q6UPE0|CHDH_RAT Choline dehydrogenase, mitochondrial	Frillagalma vityazi	GasdevGasmat	1.1382799273408948	1702482	NA
OG0003483	SVG	Q28BS0|MCM3Z_XENTR Zygotic DNA replication licensing factor mcm3	Frillagalma vityazi	GasdevGasmat	1.4813961078829254	1563169	d2bdac1f44cd850fcd8967c0827071dc
OG0003546	SVG	Q05438|BMR1B_CHICK Bone morphogenetic protein receptor type-1B	Frillagalma vityazi	GasdevGasmat	1.2133555710848476	1587744	a07e69d4343d8a98dcafcec33ce47226
OG0004420	SVG	Q2KI89|ARMC9_BOVIN LisH domain-containing protein ARMC9	Frillagalma vityazi	GasdevGasmat	1.3993251787750864	1675860	8b185cc7067356c6db9ddda97f8a8585
OG0004429	SVG	Q9C0B0|UNK_HUMAN RING finger protein unkempt homolog	Frillagalma vityazi	GasdevGasmat	1.4607605034867788	1566851	2cd2dbf3c869da35d859f9f9fa4522f5
OG0003571	SVG	Q95M18|ENPL_BOVIN Endoplasmin	Frillagalma vityazi	GasdevGasmat	1.083823606343835	1604086	5ee02837ec912590bc1df45aa6733c85
OG0004367	SVG	Q9VJ87|CWC22_DROME Pre-mRNA-splicing factor CWC22 homolog	Frillagalma vityazi	GasdevGasmat	1.2634816228850159	1512287	NA
OG0004455	SVG	Q9ER72|SYCC_MOUSE Cysteine--tRNA ligase, cytoplasmic	Frillagalma vityazi	GasdevGasmat	1.3581615229595634	1625913	6df7cff0bd8ac5639749cfd09116d0e5
OG0006007	SVG	P97858|S35B1_MOUSE Solute carrier family 35 member B1	Frillagalma vityazi	GasdevGasmat	1.1670878865467234	1500559	693c9adef566651a3903c13dcb81eaab
OG0007043	SVG	Q8CDF7|EXD1_MOUSE piRNA biogenesis protein EXD1 {ECO:0000305}	Frillagalma vityazi	GasdevGasmat	1.6021083382834915	1575922	2a023d8cc09a051611c7f7896d420d7d
OG0004431	SVG	Q8BGX0|TRI23_MOUSE E3 ubiquitin-protein ligase TRIM23	Frillagalma vityazi	GasdevGasmat	1.1545710291891065	1684215	NA
OG0004446	SVG	Q04724|TLE1_HUMAN Transducin-like enhancer protein 1	Frillagalma vityazi	GasdevGasmat	1.2727861481829568	1560482	NA
OG0004468	SVG	Q9W6C5|PDC6I_XENLA Programmed cell death 6-interacting protein	Frillagalma vityazi	GasdevGasmat	1.2060455628719384	1626491	281c48250099e2a5fb80b402a3fc57cb
OG0003613	SVG	O88967|YMEL1_MOUSE ATP-dependent zinc metalloprotease YME1L1	Frillagalma vityazi	GasdevGasmat	1.232369869316986	1681646	30e3135970285ddad3ad4955aa0a3f0a
OG0004491	SVG	Q99MN1|SYK_MOUSE Lysine--tRNA ligase	Frillagalma vityazi	GasdevGasmat	1.194387966145847	1592783	f491686d7377f5e22f8f8eb184e618f3
OG0004570	SVG	Q9UKV8|AGO2_HUMAN Protein argonaute-2 {ECO:0000255|HAMAP-Rule:MF_03031}	Frillagalma vityazi	GasdevGasmat	1.2471556485300388	1653656	94742dccad874bc26afd92ad12138ffb
OG0004574	SVG	Q9D3S3|SNX29_MOUSE Sorting nexin-29	Frillagalma vityazi	GasdevGasmat	1.5656566757378938	1536854	8296d4c99dbba12aaa152adc51023540
OG0004607	SVG	Q7ZYQ3|CEPT1_XENLA Choline/ethanolaminephosphotransferase 1	Frillagalma vityazi	GasdevGasmat	0.997076806961361	1673762	29f29c058779c2bbfb35ba3576e20709
OG0005037	SVG	Q5R9C9|ATF7_PONAB Cyclic AMP-dependent transcription factor ATF-7	Frillagalma vityazi	GasdevGasmat	1.5783853366978804	1566471	4e01e9b4a0ded917b8ecf6e08d6d0b30
OG0004632	SVG	Q9Z2H5|E41L1_MOUSE Band 4.1-like protein 1	Frillagalma vityazi	GasdevGasmat	1.1748516835000204	1656526	ba8463adf7e614ca3ba73510e3559dc4
OG0004639	SVG	Q8NDL9|CBPC5_HUMAN Cytosolic carboxypeptidase-like protein 5	Frillagalma vityazi	GasdevGasmat	1.306763345037591	1689924	c00c8378271b9f057a03a53bce0bac2e
OG0004492	SVG	Q9EP80|PICK1_RAT PRKCA-binding protein	Frillagalma vityazi	GasdevGasmat	1.1049641935251853	1729312	NA
OG0004554	SVG	Q6PCR7|EIF3A_DANRE Eukaryotic translation initiation factor 3 subunit A {ECO:0000255|HAMAP-Rule:MF_03000}	Frillagalma vityazi	GasdevGasmat	1.2364880971145262	1510034	2c806a16fc06210915d2144d2a632f2b
OG0004580	SVG	Q6PDL0|DC1L2_MOUSE Cytoplasmic dynein 1 light intermediate chain 2	Frillagalma vityazi	GasdevGasmat	1.4625736674934515	1709785	NA
OG0004587	SVG	A6QPF8|T120B_BOVIN Transmembrane protein 120B	Frillagalma vityazi	GasdevGasmat	1.1632058854800933	1708970	c3770414490e9e5b1894c01c9f7820c2
OG0004680	SVG	Q7TN78|ACSM4_RAT Acyl-coenzyme A synthetase ACSM4, mitochondrial	Frillagalma vityazi	GasdevGasmat	1.1923500940218517	1730497	NA
OG0005297	SVG	O95628|CNOT4_HUMAN CCR4-NOT transcription complex subunit 4	Frillagalma vityazi	GasdevGasmat	1.1393817951487808	1581141	NA
OG0004613	SVG	Q9Y5L0|TNPO3_HUMAN Transportin-3	Frillagalma vityazi	GasdevGasmat	1.194956117607526	1571737	dacc84dd0657ac524995a356af9f2dc4
OG0004638	SVG	Q6AYY8|ACATN_RAT Acetyl-coenzyme A transporter 1	Frillagalma vityazi	GasdevGasmat	1.2213556268418808	1647947	NA
OG0004645	SVG	Q6GM44|MARH5_XENLA E3 ubiquitin-protein ligase MARCH5	Frillagalma vityazi	GasdevGasmat	1.1887551800506049	1619625	3c24ffccfe86c9e7c4ea580be6de56fc
OG0004676	SVG	Q96JM7|LMBL3_HUMAN Lethal(3)malignant brain tumor-like protein 3	Frillagalma vityazi	GasdevGasmat	1.1948980338021948	1600025	02fd384a49463051f03fd5b0e8e30d0a
OG0004681	SVG	Q9LDK9|APBLA_ARATH Beta-adaptin-like protein A	Frillagalma vityazi	GasdevGasmat	1.125924444622097	1520067	ed72340bdf8b3c3e32571bd7a4cd211f
OG0005244	SVG	Q9Z1Z9|PDLI7_RAT PDZ and LIM domain protein 7	Frillagalma vityazi	GasdevGasmat	1.3260210466944797	1610059	ae93d8ce8d3b4a88b83bb7af56967833
OG0003618	SVG	Q9BV94|EDEM2_HUMAN ER degradation-enhancing alpha-mannosidase-like protein 2	Frillagalma vityazi	GasdevGasmat	1.257144207891613	1693559	NA
OG0004533	SVG	Q99J45|NRBP_MOUSE Nuclear receptor-binding protein	Frillagalma vityazi	GasdevGasmat	1.3882979897847751	1718127	c4225a02503733e3200fee7f87998a3f
OG0004563	SVG	Q6ZQ89|MARH6_MOUSE E3 ubiquitin-protein ligase MARCH6	Frillagalma vityazi	GasdevGasmat	1.06842472992955	1500783	b32278169f19e531b35bab35c0ff30ac
OG0004658	SVG	Q07536|MMSA_BOVIN Methylmalonate-semialdehyde dehydrogenase [acylating], mitochondrial	Frillagalma vityazi	GasdevGasmat	1.1166242177022234	1619629	NA
OG0004784	SVG	Q5TC82|RC3H1_HUMAN Roquin-1	Frillagalma vityazi	GasdevGasmat	1.113628441585384	1727383	NA
OG0004830	SVG	Q8R3Y8|I2BP1_MOUSE Interferon regulatory factor 2-binding protein 1	Frillagalma vityazi	GasdevGasmat	1.2101090232474538	1533592	NA
OG0004702	SVG	Q9DBE9|SPB1_MOUSE pre-rRNA processing protein FTSJ3 {ECO:0000255|HAMAP-Rule:MF_03163}	Frillagalma vityazi	GasdevGasmat	1.3839626276943044	1528452	611f4116891f1b5c3ce1c94b036b2605
OG0004759	SVG	Q91XU0|WRIP1_MOUSE ATPase WRNIP1	Frillagalma vityazi	GasdevGasmat	1.3075970463969502	1642512	468b5729f560bbb7636bca6db82efc24
OG0004831	SVG	Q6PCD5|RFWD3_HUMAN E3 ubiquitin-protein ligase RFWD3	Frillagalma vityazi	GasdevGasmat	1.3592642173004417	1578317	d3add539aa07bc0f5165d060d234823e
OG0004729	SVG	Q1LZF2|ARP8_BOVIN Actin-related protein 8	Frillagalma vityazi	GasdevGasmat	1.0748076025260982	1720389	4f6a49df13290b2e85c42d021b485380
OG0004732	SVG	Q96KG9|SCYL1_HUMAN N-terminal kinase-like protein	Frillagalma vityazi	GasdevGasmat	1.1969143952971393	1560641	NA
OG0004739	SVG	Q5RB87|G3BP1_PONAB Ras GTPase-activating protein-binding protein 1	Frillagalma vityazi	GasdevGasmat	1.1325304640493514	1508813	NA
OG0004767	SVG	Q9NQX3|GEPH_HUMAN Gephyrin {ECO:0000303|PubMed:10839351}	Frillagalma vityazi	GasdevGasmat	1.546232281388189	1552841	6fbcaa3b0fc0f2f74787dc7bffd931b8
OG0004809	SVG	P97390|VPS45_MOUSE Vacuolar protein sorting-associated protein 45	Frillagalma vityazi	GasdevGasmat	1.3355211003118241	1735539	37bbbc0f9231540b532db1b81ee389cc
OG0004815	SVG	Q95SP2|HRD1_DROME E3 ubiquitin-protein ligase HRD1	Frillagalma vityazi	GasdevGasmat	1.1422607538136549	1553845	NA
OG0004884	SVG	Q9BRR9|RHG09_HUMAN Rho GTPase-activating protein 9	Frillagalma vityazi	GasdevGasmat	1.274500621337676	1557831	e274e07e269ccc79a97c14780a8a02bf
OG0004741	SVG	Q80UM7|MOGS_MOUSE Mannosyl-oligosaccharide glucosidase	Frillagalma vityazi	GasdevGasmat	1.3189341375882	1496814	4ca12b1782d9fa991dc70910289bd712
OG0004747	SVG	Q6NV04|ILVBL_DANRE Acetolactate synthase-like protein	Frillagalma vityazi	GasdevGasmat	1.2931544231284913	1534346	NA
OG0004800	SVG	Q9UIV1|CNOT7_HUMAN CCR4-NOT transcription complex subunit 7	Frillagalma vityazi	GasdevGasmat	1.1359095886785768	1618750	da9f69a216883bb0bb3c9a094ddb7edf
OG0004803	SVG	Q9P258|RCC2_HUMAN Protein RCC2	Frillagalma vityazi	GasdevGasmat	1.389265596974099	1648474	NA
OG0004807	SVG	Q08945|SSRP1_HUMAN FACT complex subunit SSRP1	Frillagalma vityazi	GasdevGasmat	1.2897449428172685	1618884	a9eaeb389000bc6ac4daee23053dd800
OG0004876	SVG	Q9Y5B6|PAXB1_HUMAN PAX3- and PAX7-binding protein 1	Frillagalma vityazi	GasdevGasmat	1.2377297324439076	1540491	0795daab29ae31887a11b90b34656e0e
OG0004918	SVG	A7S6A1|U518_NEMVE UPF0518 protein v1g243165	Frillagalma vityazi	GasdevGasmat	1.5299009947160895	1567014	NA
OG0004968	SVG	Q9NXR5|ANR10_HUMAN Ankyrin repeat domain-containing protein 10	Frillagalma vityazi	GasdevGasmat	0.963699941554509	1567248	063bde0d628661b38e68aa1e2487abdb
OG0003379	SVG	Q3UMM4|CDK10_MOUSE Cyclin-dependent kinase 10	Frillagalma vityazi	GasdevGasmat	1.4719244027449532	1735155	3961b5e3519a332d27b42d6d71f9a9de
OG0004205	SVG	Q9UNY4|TTF2_HUMAN Transcription termination factor 2	Frillagalma vityazi	GasdevGasmat	1.620782912352548	1575075	520d75baf01cf509565bd51d80eedf3b
OG0004869	SVG	P45701|MA1A1_RABIT Mannosyl-oligosaccharide 1,2-alpha-mannosidase IA	Frillagalma vityazi	GasdevGasmat	1.1379715347154373	1601961	ee34111f3706d6bfc1ff1d17f8f9586e
OG0004875	SVG	Q5E9I8|DCA11_BOVIN DDB1- and CUL4-associated factor 11	Frillagalma vityazi	GasdevGasmat	1.2435370106029258	1496324	df36ca8048181080ac6aa10d318e2c08
OG0004885	SVG	Q9EQX4|AIF1L_MOUSE Allograft inflammatory factor 1-like	Frillagalma vityazi	GasdevGasmat	1.1376596469266913	1613020	NA
OG0004930	SVG	A3QJU3|COQ8B_DANRE Atypical kinase COQ8B, mitochondrial {ECO:0000305}	Frillagalma vityazi	GasdevGasmat	1.198254535425108	1610813	16d677bbc9d35482577bca687ff20a7d
OG0004964	SVG	Q8IYE1|CCD13_HUMAN Coiled-coil domain-containing protein 13 {ECO:0000305}	Frillagalma vityazi	GasdevGasmat	1.1653136717919204	1564894	e6c1f4b1010cdd5568b5540a77a51b9c
OG0004998	SVG	Q5RH51|XYLK_DANRE Glycosaminoglycan xylosylkinase {ECO:0000250|UniProtKB:O75063}	Frillagalma vityazi	GasdevGasmat	1.5768037887567825	1604740	8be4f8d319c07350ce1dbc57432703f6
OG0004866	SVG	Q91820|AURAA_XENLA Aurora kinase A-A	Frillagalma vityazi	GasdevGasmat	1.6481448359444524	1641832	NA
OG0004874	SVG	Q8JZQ9|EIF3B_MOUSE Eukaryotic translation initiation factor 3 subunit B {ECO:0000255|HAMAP-Rule:MF_03001}	Frillagalma vityazi	GasdevGasmat	1.1568122645436194	1575649	5ec9fa8f62566820861a9d5b6de4aef9
OG0004920	SVG	Q9P2R6|RERE_HUMAN Arginine-glutamic acid dipeptide repeats protein	Frillagalma vityazi	GasdevGasmat	1.3728081210067922	1593197	NA
OG0004923	SVG	Q8R5C8|ZMY11_MOUSE Zinc finger MYND domain-containing protein 11	Frillagalma vityazi	GasdevGasmat	1.5485680248561033	1588949	07d93e88d4ca6979c472c7ed77848642
OG0004952	SVG	Q9NVR2|INT10_HUMAN Integrator complex subunit 10	Frillagalma vityazi	GasdevGasmat	1.2049106740570354	1623985	865a36143a85ef184f65c1dec808fd9f
OG0004955	SVG	Q6AXQ5|PDE12_RAT 2',5'-phosphodiesterase 12	Frillagalma vityazi	GasdevGasmat	1.2817680326174739	1634789	NA
OG0005044	SVG	Q8WVS4|WDR60_HUMAN WD repeat-containing protein 60	Frillagalma vityazi	GasdevGasmat	1.3317948321826103	1613051	NA
OG0005015	SVG	Q5ZKQ6|DPOE2_CHICK DNA polymerase epsilon subunit 2	Frillagalma vityazi	GasdevGasmat	1.5586665739917682	1655149	30d78a2ea7a7a29c5ef1bbf61547069a
OG0005046	SVG	Q9Z2N8|ACL6A_MOUSE Actin-like protein 6A	Frillagalma vityazi	GasdevGasmat	1.2768283073518956	1690202	bba51e026cdef08751e175583609a094
OG0005048	SVG	Q8TD16|BICD2_HUMAN Protein bicaudal D homolog 2	Frillagalma vityazi	GasdevGasmat	1.2070965902139303	1496666	cf4740bb989abf8df4fc61e17e73398c
OG0005082	SVG	Q6NUQ1|RINT1_HUMAN RAD50-interacting protein 1	Frillagalma vityazi	GasdevGasmat	1.257451191181764	1705402	4b0a766c3fd54cc31e2d46cbbfd4a3df
OG0005111	SVG	Q6NTJ3|GWL_XENLA Serine/threonine-protein kinase greatwall	Frillagalma vityazi	GasdevGasmat	1.4346295615441145	1593527	30fd462bf6f4b0ba7fb94ad8d7a76c13
OG0004543	SVG	Q8N3Y7|RDHE2_HUMAN Epidermal retinol dehydrogenase 2	Frillagalma vityazi	GasdevGasmat	0.9739762161927054	1627484	26382438a5c7aaad062df323dae9e89f
OG0005087	SVG	Q5ZHN3|WIPI2_CHICK WD repeat domain phosphoinositide-interacting protein 2	Frillagalma vityazi	GasdevGasmat	1.3356402116844146	1737548	NA
OG0005108	SVG	Q95LR0|MAAT1_MACFA Protein MAATS1	Frillagalma vityazi	GasdevGasmat	1.1384071884482205	1518626	NA
OG0005113	SVG	Q7ZW86|CWC27_DANRE Peptidyl-prolyl cis-trans isomerase CWC27 homolog	Frillagalma vityazi	GasdevGasmat	1.5962473541804187	1590276	77287ac6cf1701192103deff94033193
OG0005133	SVG	O49923|ADK_PHYPA Adenosine kinase	Frillagalma vityazi	GasdevGasmat	1.2046048524139064	1546268	ba1e6ef0dc7258e8631b68db939e72d3
OG0005168	SVG	Q9BTV4|TMM43_HUMAN Transmembrane protein 43	Frillagalma vityazi	GasdevGasmat	1.1493911221390734	1546301	607fcae1e9e3d59293030908dee79dd7
OG0005189	SVG	Q96PV6|LENG8_HUMAN Leukocyte receptor cluster member 8	Frillagalma vityazi	GasdevGasmat	1.3517948807752225	1543656	51e08aa496f10022dcd0c5f0dd8b5dfc
OG0005190	SVG	Q68EF0|RAB3I_MOUSE Rab-3A-interacting protein	Frillagalma vityazi	GasdevGasmat	1.197411405068816	1496709	dfc63d75509bbfa913aa2b2e81d2f563
OG0005255	SVG	Q3MII6|TBC25_HUMAN TBC1 domain family member 25	Frillagalma vityazi	GasdevGasmat	1.2105633219198284	1696673	8974e2096d87bdb5dff36e7041513b55
OG0005378	SVG	Q5R7K0|HSDL1_PONAB Inactive hydroxysteroid dehydrogenase-like protein 1	Frillagalma vityazi	GasdevGasmat	1.4236866158535482	1532616	7e002ce64ea70cf2179fdaf2869c7c35
OG0004839	SVG	Q8C092|TAF5_MOUSE Transcription initiation factor TFIID subunit 5	Frillagalma vityazi	GasdevGasmat	1.4925531030037904	1733944	81df19040364ad66689d4066c2569265
OG0005144	SVG	Q9HCN4|GPN1_HUMAN GPN-loop GTPase 1 {ECO:0000303|PubMed:20855544}	Frillagalma vityazi	GasdevGasmat	1.3576870502086198	1640511	487dde8e1cd8ed16e949a32e780c411b
OG0005167	SVG	Q8D3M4|PHNW_VIBVU 2-aminoethylphosphonate--pyruvate transaminase {ECO:0000255|HAMAP-Rule:MF_01376}	Frillagalma vityazi	GasdevGasmat	1.1279681075061325	1649128	NA
OG0005184	SVG	Q4R3J0|RTCA_MACFA RNA 3'-terminal phosphate cyclase	Frillagalma vityazi	GasdevGasmat	1.2933027196166258	1656704	NA
OG0005192	SVG	Q92504|S39A7_HUMAN Zinc transporter SLC39A7	Frillagalma vityazi	GasdevGasmat	1.2494717504892687	1727014	7b78488947f6274abba7159e7512c7dd
OG0005193	SVG	Q96S94|CCNL2_HUMAN Cyclin-L2	Frillagalma vityazi	GasdevGasmat	1.2139433245810693	1530537	1a9695b186bc197aaadc28b8ba4b2d57
OG0005204	SVG	Q9D554|SF3A3_MOUSE Splicing factor 3A subunit 3	Frillagalma vityazi	GasdevGasmat	1.2125810235662664	1713575	d1495bc3bf3a1451e662c24bc25d1c94
OG0005252	SVG	Q9P2Y5|UVRAG_HUMAN UV radiation resistance-associated gene protein	Frillagalma vityazi	GasdevGasmat	1.3118641186681737	1725339	742e395b5222ba31717ee1a935f15836
OG0005253	SVG	Q92643|GPI8_HUMAN GPI-anchor transamidase	Frillagalma vityazi	GasdevGasmat	1.0970790496829237	1666414	NA
OG0005319	SVG	Q8N9H8|MUT7_HUMAN Exonuclease mut-7 homolog	Frillagalma vityazi	GasdevGasmat	1.4037500149165647	1508982	5dbb62d4da50af09dafedeb7dcdb44c8
OG0005444	SVG	Q96IK5|GMCL1_HUMAN Germ cell-less protein-like 1	Frillagalma vityazi	GasdevGasmat	1.2087678478785218	1663529	NA
OG0005456	SVG	Q9JI38|PUS3_MOUSE tRNA pseudouridine(38/39) synthase	Frillagalma vityazi	GasdevGasmat	1.1533372574509095	1508119	9ddb6ff630407698886ce0c7996847b4
OG0003879	SVG	Q99P99|HDAC4_RAT Histone deacetylase 4	Frillagalma vityazi	GasdevGasmat	1.1298747093906398	1519050	02486940fb05bcb4f4be0da834cb6625
OG0005207	SVG	Q99797|MIPEP_HUMAN Mitochondrial intermediate peptidase	Frillagalma vityazi	GasdevGasmat	1.1546806913710315	1645332	NA
OG0005259	SVG	Q5RC31|ETFA_PONAB Electron transfer flavoprotein subunit alpha, mitochondrial	Frillagalma vityazi	GasdevGasmat	1.361686095974463	1729162	3c5e9c1de5ca557f2062cac3b3731af8
OG0005273	SVG	Q9VCA9|SPCS3_DROME Signal peptidase complex subunit 3	Frillagalma vityazi	GasdevGasmat	1.1462900232810314	1545631	NA
OG0005278	SVG	Q28CM8|ARFG2_XENTR ADP-ribosylation factor GTPase-activating protein 2	Frillagalma vityazi	GasdevGasmat	1.1666606851992152	1552125	0c73097fbeaca5359d22ecdad1bb72f8
OG0005280	SVG	Q5R4Q3|SEC62_PONAB Translocation protein SEC62	Frillagalma vityazi	GasdevGasmat	1.1659878238480228	1731367	NA
OG0005308	SVG	A7S8T5|CCD42_NEMVE Coiled-coil domain-containing protein 42 homolog {ECO:0000305}	Frillagalma vityazi	GasdevGasmat	1.1646020804267045	1549116	4f9d9d7aa1bb247a428ef465ff2c95ee
OG0005374	SVG	Q6PB03|PLD3_XENLA Phospholipase D3	Frillagalma vityazi	GasdevGasmat	1.0765077085236114	1511415	NA
OG0005390	SVG	Q91857|TAF6_XENLA Transcription initiation factor TFIID subunit 6	Frillagalma vityazi	GasdevGasmat	1.1954046559867209	1732418	476326a35d41e055a2c51fe4d069c0e1
OG0005420	SVG	Q9QXE7|TBL1X_MOUSE F-box-like/WD repeat-containing protein TBL1X	Frillagalma vityazi	GasdevGasmat	1.5265073562449487	1657525	a6bd4f3b83510c4a0ca0e36d26abac79
OG0005424	SVG	Q6DE73|OGFD1_XENLA Prolyl 3-hydroxylase OGFOD1	Frillagalma vityazi	GasdevGasmat	1.131616034855271	1654138	4c03c8ad483ebb52923c23f16453af7c
OG0005529	SVG	Q5XGG5|CCNF_XENTR Cyclin-F	Frillagalma vityazi	GasdevGasmat	2.474130882897551	1660651	3f5c3c4f7f19e257b69593108999dcd8
OG0005583	SVG	Q5M7Q1|FLCN_XENTR Folliculin	Frillagalma vityazi	GasdevGasmat	1.1003900667781619	1662928	6f8e4b93b7bd454753f04eaae9c58758
OG0005597	SVG	Q9EPS3|GLCE_MOUSE D-glucuronyl C5-epimerase	Frillagalma vityazi	GasdevGasmat	1.2579225130539449	1589070	c2827b2c7c6477c35e7fb694bc1fa9a9
OG0006071	SVG	Q63665|USF2_RAT Upstream stimulatory factor 2	Frillagalma vityazi	GasdevGasmat	1.4852928530175324	1640960	NA
OG0006367	SVG	Q99J47|DRS7B_MOUSE Dehydrogenase/reductase SDR family member 7B	Frillagalma vityazi	GasdevGasmat	1.2624701147940551	1517671	NA
OG0005109	SVG	Q99J62|RFC4_MOUSE Replication factor C subunit 4	Frillagalma vityazi	GasdevGasmat	1.2754146087866265	1565733	05ba56b66b2d8380cd37fecd2582b5be
OG0005233	SVG	Q2TBP4|POC1A_BOVIN POC1 centriolar protein homolog A	Frillagalma vityazi	GasdevGasmat	1.4225862692156037	1534964	a49fd91690873629beb60bd1d44cb24b
OG0005272	SVG	Q9VT57|CDK8_DROME Cyclin-dependent kinase 8	Frillagalma vityazi	GasdevGasmat	1.1563499517128504	1493539	NA
OG0005356	SVG	Q8VEG6|CNO6L_MOUSE CCR4-NOT transcription complex subunit 6-like	Frillagalma vityazi	GasdevGasmat	1.3990630587313482	1575765	3d14e0eab1a0bb4939f15ff2942b5142
OG0005360	SVG	Q6PD83|BZW1A_DANRE Basic leucine zipper and W2 domain-containing protein 1-A	Frillagalma vityazi	GasdevGasmat	1.1279529517522189	1702519	NA
OG0005367	SVG	Q9BXR0|TGT_HUMAN Queuine tRNA-ribosyltransferase catalytic subunit 1 {ECO:0000255|HAMAP-Rule:MF_03218}	Frillagalma vityazi	GasdevGasmat	1.742128230287915	1689475	NA
OG0005379	SVG	Q9NWZ5|UCKL1_HUMAN Uridine-cytidine kinase-like 1	Frillagalma vityazi	GasdevGasmat	1.291112027539388	1555835	badac2fa012c1fa69546f8c98ef73be9
OG0005385	SVG	Q9NPF5|DMAP1_HUMAN DNA methyltransferase 1-associated protein 1	Frillagalma vityazi	GasdevGasmat	1.24495382222488	1495081	22afc2b8fbc20ea9326380318f1378cf
OG0005397	SVG	Q9D439|CFA53_MOUSE Cilia- and flagella-associated protein 53 {ECO:0000312|MGI:MGI:1921703}	Frillagalma vityazi	GasdevGasmat	0.9583541783006483	1644152	dbc0f39d93358d3184682221bf9f7281
OG0005406	SVG	Q9UKM7|MA1B1_HUMAN Endoplasmic reticulum mannosyl-oligosaccharide 1,2-alpha-mannosidase	Frillagalma vityazi	GasdevGasmat	1.060944915859753	1623536	1399186dd85309c8fce5de9d44ba4ced
OG0005431	SVG	Q9NUP7|TRM13_HUMAN tRNA:m(4)X modification enzyme TRM13 homolog	Frillagalma vityazi	GasdevGasmat	1.2223132358796467	1675907	58db114d66b3fcc2ffadf80867a65c1f
OG0005458	SVG	Q63486|RRAGA_RAT Ras-related GTP-binding protein A {ECO:0000305}	Frillagalma vityazi	GasdevGasmat	1.2535098355965288	1715952	NA
OG0005530	SVG	Q8N0Z6|TTC5_HUMAN Tetratricopeptide repeat protein 5	Frillagalma vityazi	GasdevGasmat	1.3001038583781908	1604899	90cc264be539815ce357b09b611a4729
OG0005544	SVG	Q17BU3|KIF1A_AEDAE Kinesin-like protein unc-104	Frillagalma vityazi	GasdevGasmat	0.8996266797158561	1649280	a15cfd7cf2348d03c61718b0ea613252
OG0005546	SVG	Q9JHW0|PSB7_RAT Proteasome subunit beta type-7	Frillagalma vityazi	GasdevGasmat	1.0871358126833315	1524750	NA
OG0005556	SVG	Q9H920|RN121_HUMAN RING finger protein 121	Frillagalma vityazi	GasdevGasmat	1.19601866353017	1640914	8ca3b9edfba220a06ced5246b1766745
OG0005575	SVG	Q08C93|ABD12_DANRE Monoacylglycerol lipase ABHD12 {ECO:0000305}	Frillagalma vityazi	GasdevGasmat	1.2168442843139287	1729828	47374fafe643a63cad03c868051278d0
OG0005599	SVG	Q9NZ01|TECR_HUMAN Very-long-chain enoyl-CoA reductase {ECO:0000305}	Frillagalma vityazi	GasdevGasmat	1.0875932079610675	1583713	3f0dd7339cc43d41e2eb5d7971ed68da
OG0005701	SVG	Q8R368|DYXC1_MOUSE Dyslexia susceptibility 1 candidate gene 1 protein homolog	Frillagalma vityazi	GasdevGasmat	1.410144219794514	1585307	b5dc4896b07489f44d13673289d9acd4
OG0004356	SVG	Q640B4|MUS81_XENTR Crossover junction endonuclease MUS81	Frillagalma vityazi	GasdevGasmat	1.5532848472391652	1610236	2f4fd48ab64a2843f3726c9764ac833b
OG0004991	SVG	Q4V920|PACN1_DANRE Protein kinase C and casein kinase substrate in neurons protein 1	Frillagalma vityazi	GasdevGasmat	1.3426738083397942	1579735	e39a75235d8b0c32d449236a25e78566
OG0005396	SVG	Q9H9A5|CNO10_HUMAN CCR4-NOT transcription complex subunit 10	Frillagalma vityazi	GasdevGasmat	1.218641039378344	1537680	eaa0db65c4a29b40784e106b661cd3c1
OG0005513	SVG	Q9H095|IQCG_HUMAN IQ domain-containing protein G	Frillagalma vityazi	GasdevGasmat	1.0645145895216532	1547188	NA
OG0005525	SVG	Q6TUD4|YIPF3_RAT Protein YIPF3	Frillagalma vityazi	GasdevGasmat	1.2881329683489007	1632620	23f8d47376c5538fe9f4bcc4460b2b53
OG0005572	SVG	Q99L90|MCRS1_MOUSE Microspherule protein 1	Frillagalma vityazi	GasdevGasmat	1.2345831347304193	1665472	NA
OG0005612	SVG	Q9D5L7|SPSB1_MOUSE SPRY domain-containing SOCS box protein 1	Frillagalma vityazi	GasdevGasmat	1.4902560571206205	1671962	NA
OG0005649	SVG	Q8JIF5|ERAL1_CHICK GTPase Era, mitochondrial	Frillagalma vityazi	GasdevGasmat	1.1603101410184773	1563820	NA
OG0005661	SVG	Q92794|KAT6A_HUMAN Histone acetyltransferase KAT6A	Frillagalma vityazi	GasdevGasmat	1.3294997255770489	1645848	c8b3f476eb7a22a0f870cd72956f3c0e
OG0005682	SVG	Q8N5T2|TBC19_HUMAN TBC1 domain family member 19	Frillagalma vityazi	GasdevGasmat	1.3228839383895639	1578988	7c9eba871e3143954dc02e9412ab42af
OG0005688	SVG	Q923D5|WBP11_MOUSE WW domain-binding protein 11	Frillagalma vityazi	GasdevGasmat	1.1599281534761765	1711176	73ceb74b0883d07793a00017b9f15494
OG0005778	SVG	Q8C2L6|T161B_MOUSE Transmembrane protein 161B	Frillagalma vityazi	GasdevGasmat	1.1349782953831224	1698410	49ac29faf86ddf9ea44a677a32582827
OG0005855	SVG	Q32LM2|SGTA_BOVIN Small glutamine-rich tetratricopeptide repeat-containing protein alpha	Frillagalma vityazi	GasdevGasmat	1.197638964331413	1590194	NA
OG0004032	SVG	Q6DCV0|WIPI4_XENLA WD repeat domain phosphoinositide-interacting protein 4	Frillagalma vityazi	GasdevGasmat	1.3250964182462361	1520250	NA
OG0005508	SVG	Q5DU02|UBP22_MOUSE Ubiquitin carboxyl-terminal hydrolase 22	Frillagalma vityazi	GasdevGasmat	1.4580338002409199	1537319	2f58155c59b32379166290a90e07a157
OG0005639	SVG	Q8N2K1|UB2J2_HUMAN Ubiquitin-conjugating enzyme E2 J2	Frillagalma vityazi	GasdevGasmat	1.0749756320889194	1531451	NA
OG0005640	SVG	Q9Y315|DEOC_HUMAN Deoxyribose-phosphate aldolase	Frillagalma vityazi	GasdevGasmat	1.1632044229168859	1525093	NA
OG0005642	SVG	Q6IP18|RFA2A_XENLA Replication protein A 32 kDa subunit-A	Frillagalma vityazi	GasdevGasmat	1.3928940977204871	1642935	68aa5cbe91f002794c289be98d191891
OG0005652	SVG	Q5RID7|SNX17_DANRE Sorting nexin-17	Frillagalma vityazi	GasdevGasmat	1.207193382340107	1700982	84e18239e07bf51b70cfd7ca6be70530
OG0005657	SVG	Q9CS74|ECD_MOUSE Protein ecdysoneless homolog {ECO:0000250|UniProtKB:Q9W032}	Frillagalma vityazi	GasdevGasmat	1.3788114692423803	1575872	c707acb6ee8e57f98bce3e1370269113
OG0005660	SVG	Q96Q11|TRNT1_HUMAN CCA tRNA nucleotidyltransferase 1, mitochondrial	Frillagalma vityazi	GasdevGasmat	1.1222063303063026	1666343	NA
OG0005663	SVG	Q62902|LMAN1_RAT Protein ERGIC-53	Frillagalma vityazi	GasdevGasmat	1.2026432168042016	1572763	5e12e29ef1c5f51d2a32c33a42134072
OG0005664	SVG	Q8BRG8|TM209_MOUSE Transmembrane protein 209	Frillagalma vityazi	GasdevGasmat	1.2342001146027508	1539164	70b017aed9cc2991b775805bc77f2bba
OG0005671	SVG	Q969G3|SMCE1_HUMAN SWI/SNF-related matrix-associated actin-dependent regulator of chromatin subfamily E member 1	Frillagalma vityazi	GasdevGasmat	1.268455348519159	1702514	be6e5041780ecb8dccd2fd92993d8b9e
OG0005678	SVG	Q8C1A5|THOP1_MOUSE Thimet oligopeptidase	Frillagalma vityazi	GasdevGasmat	1.4816590505164962	1518364	7eb102187eb66bfb8962fb994a0b011b
OG0005731	SVG	Q66II8|RU17_XENTR U1 small nuclear ribonucleoprotein 70 kDa	Frillagalma vityazi	GasdevGasmat	1.2096688788363685	1733668	NA
OG0005746	SVG	Q7T292|MFRN2_DANRE Mitoferrin-2	Frillagalma vityazi	GasdevGasmat	1.1084323272650396	1496746	f1b6cf90f6816b70a7555555630f3f8d
OG0005755	SVG	Q6IRP4|ABHDD_XENLA Protein ABHD13 {ECO:0000305}	Frillagalma vityazi	GasdevGasmat	1.1007181744859489	1732153	NA
OG0005757	SVG	Q29RP8|KMT5B_BOVIN Histone-lysine N-methyltransferase KMT5B {ECO:0000305}	Frillagalma vityazi	GasdevGasmat	1.4063203650605807	1604155	bb4c2ef27735333423d466acb9bbe88b
OG0005765	SVG	Q2TBG8|UCHL3_BOVIN Ubiquitin carboxyl-terminal hydrolase isozyme L3	Frillagalma vityazi	GasdevGasmat	1.2297249857134038	1649093	NA
OG0005807	SVG	Q9MAQ3|UBP11_ARATH Putative ubiquitin carboxyl-terminal hydrolase 11	Frillagalma vityazi	GasdevGasmat	1.1785040931931945	1692267	799054da6eea3ec03c2150d5962a6743
OG0005808	SVG	Q9BX40|LS14B_HUMAN Protein LSM14 homolog B	Frillagalma vityazi	GasdevGasmat	1.2486240515979803	1555986	3d5654667db137e42c757a0a73fd153f
OG0005811	SVG	Q9BUI4|RPC3_HUMAN DNA-directed RNA polymerase III subunit RPC3	Frillagalma vityazi	GasdevGasmat	1.1402645524226012	1605293	6d65a71c1159d0ee182d414c71a58dc0
OG0005813	SVG	Q9NVC6|MED17_HUMAN Mediator of RNA polymerase II transcription subunit 17	Frillagalma vityazi	GasdevGasmat	1.4027322253252217	1510005	e1d9aec6f3b1b14b1b6895742fcdf8e8
OG0005819	SVG	Q68FF0|K1841_MOUSE Uncharacterized protein KIAA1841	Frillagalma vityazi	GasdevGasmat	1.27375540207833	1671929	7464d377b0223fc6a6f5d3d89107983f
OG0005845	SVG	Q6RFH5|WDR74_HUMAN WD repeat-containing protein 74	Frillagalma vityazi	GasdevGasmat	1.580044044940224	1531016	33c3350b6f5ef11486b1182d70504b4a
OG0005854	SVG	Q8TBC4|UBA3_HUMAN NEDD8-activating enzyme E1 catalytic subunit	Frillagalma vityazi	GasdevGasmat	1.236650026241649	1649365	NA
OG0005858	SVG	Q5U5Q3|MEX3C_HUMAN RNA-binding E3 ubiquitin-protein ligase MEX3C	Frillagalma vityazi	GasdevGasmat	1.5314522091481022	1573813	1aa0bb89b0ee16809d4fde0cdc5fda0e
OG0005880	SVG	Q9QZN3|FBX8_MOUSE F-box only protein 8	Frillagalma vityazi	GasdevGasmat	1.2869518269849607	1568674	1d44aa75ebe6ac2dd13682d3b9a48d63
OG0005922	SVG	Q28CZ7|ISPD_XENTR Isoprenoid synthase domain-containing protein	Frillagalma vityazi	GasdevGasmat	1.2152255722026015	1536799	aa62032f041d752a0e5bd25d4d2d7c96
OG0005943	SVG	P49642|PRI1_HUMAN DNA primase small subunit	Frillagalma vityazi	GasdevGasmat	1.29832004268417	1606680	79812ee02493c3db910c8a9201e18de0
OG0005965	SVG	Q6GR37|MET16_XENLA Methyltransferase-like protein 16	Frillagalma vityazi	GasdevGasmat	1.2233938692247803	1576446	NA
OG0005996	SVG	Q803V5|LST8_DANRE Target of rapamycin complex subunit lst8	Frillagalma vityazi	GasdevGasmat	1.2184779347765369	1635972	NA
OG0006006	SVG	Q4R5T4|RNF32_MACFA RING finger protein 32	Frillagalma vityazi	GasdevGasmat	1.080375387983946	1677166	NA
OG0006200	SVG	Q9NRH2|SNRK_HUMAN SNF-related serine/threonine-protein kinase	Frillagalma vityazi	GasdevGasmat	1.1945190243434556	1737482	b637b21bcbcc66a32965e06962a652aa
OG0006296	SVG	Q7ZXV8|ZN207_XENLA BUB3-interacting and GLEBS motif-containing protein ZNF207 {ECO:0000250|UniProtKB:O43670}	Frillagalma vityazi	GasdevGasmat	1.356143827439806	1518498	NA
OG0005631	SVG	Q9VTF9|UFD1_DROME Ubiquitin fusion degradation protein 1 homolog	Frillagalma vityazi	GasdevGasmat	1.4408968423072546	1618105	dab6996c5779c31f92a5bd0dc771b2d2
OG0005676	SVG	Q9D0N7|CAF1B_MOUSE Chromatin assembly factor 1 subunit B	Frillagalma vityazi	GasdevGasmat	1.7014657633493153	1721687	d93059d1fbf535414de9a9439a3e86c4
OG0005704	SVG	Q6AXT8|SF3A2_RAT Splicing factor 3A subunit 2	Frillagalma vityazi	GasdevGasmat	1.2579252415386388	1711540	bed688400d4847bb7e1e09db937b33be
OG0005737	SVG	Q7ZTZ2|RLP24_DANRE Probable ribosome biogenesis protein RLP24	Frillagalma vityazi	GasdevGasmat	1.1787721815051817	1706030	NA
OG0005744	SVG	P97368|MEIS3_MOUSE Homeobox protein Meis3	Frillagalma vityazi	GasdevGasmat	1.6259355959136912	1724209	NA
OG0005767	SVG	Q5XJS5|THOC6_DANRE THO complex subunit 6 homolog	Frillagalma vityazi	GasdevGasmat	1.3577703964826708	1545287	b45f5355fce6aff87b55af17f49f38e5
OG0005800	SVG	Q9CQJ4|RING2_MOUSE E3 ubiquitin-protein ligase RING2	Frillagalma vityazi	GasdevGasmat	0.9886609333671907	1500777	NA
OG0005823	SVG	X1WER2|UBA5_DANRE Ubiquitin-like modifier-activating enzyme 5	Frillagalma vityazi	GasdevGasmat	1.1610294707122577	1708987	NA
OG0005834	SVG	Q8VDY4|EFCB7_MOUSE EF-hand calcium-binding domain-containing protein 7	Frillagalma vityazi	GasdevGasmat	1.1776232734347833	1506569	45e3248515e5104ebc90d562f50ea79f
OG0005840	SVG	Q91W96|APC4_MOUSE Anaphase-promoting complex subunit 4	Frillagalma vityazi	GasdevGasmat	1.3027446944941488	1630422	cdfae0e0606d9c13477b4ca1e9347b74
OG0005856	SVG	Q9QYW3|PHOCN_RAT MOB-like protein phocein	Frillagalma vityazi	GasdevGasmat	1.3698990644747517	1567986	NA
OG0005868	SVG	Q5RDD2|PR38A_PONAB Pre-mRNA-splicing factor 38A	Frillagalma vityazi	GasdevGasmat	1.1876287253777078	1524450	NA
OG0005888	SVG	Q7ZVJ6|QTRT2_DANRE Queuine tRNA-ribosyltransferase accessory subunit 2 {ECO:0000255|HAMAP-Rule:MF_03043}	Frillagalma vityazi	GasdevGasmat	1.5100937885750167	1627029	690777bfb63d86dd8aae0a7d71b18d44
OG0005947	SVG	Q05B18|SHQ1_XENTR Protein SHQ1 homolog	Frillagalma vityazi	GasdevGasmat	1.1467002561356847	1636102	NA
OG0005964	SVG	Q9QXP4|DONS_MOUSE Protein downstream neighbor of Son	Frillagalma vityazi	GasdevGasmat	1.5345104885476133	1634604	c5a1c666bf9deb5d664caa7282343fa4
OG0005971	SVG	A1L1C7|PAN3_XENTR PAB-dependent poly(A)-specific ribonuclease subunit PAN3 {ECO:0000255|HAMAP-Rule:MF_03181}	Frillagalma vityazi	GasdevGasmat	1.3237666008015685	1720693	4a19855c62fa2626a789fe900ce63f85
OG0005982	SVG	Q9CZ28|SNF8_MOUSE Vacuolar-sorting protein SNF8	Frillagalma vityazi	GasdevGasmat	1.1542809279218478	1611943	NA
OG0005987	SVG	P51868|CASQ2_RAT Calsequestrin-2	Frillagalma vityazi	GasdevGasmat	1.20955708342902	1698603	NA
OG0005995	SVG	Q9I8J6|EBP2_XENLA Probable rRNA-processing protein EBP2	Frillagalma vityazi	GasdevGasmat	1.113190961944906	1614284	NA
OG0006012	SVG	Q922H9|ZN330_MOUSE Zinc finger protein 330	Frillagalma vityazi	GasdevGasmat	1.137389163242292	1610022	NA
OG0006063	SVG	Q96P11|NSUN5_HUMAN Probable 28S rRNA (cytosine-C(5))-methyltransferase	Frillagalma vityazi	GasdevGasmat	1.2692156926197569	1687436	b1219db784a2d5e1e205e28931b948b4
OG0006114	SVG	Q8IY50|S35F3_HUMAN Putative thiamine transporter SLC35F3 {ECO:0000305}	Frillagalma vityazi	GasdevGasmat	1.2865961640813175	1569823	41d6aca0109806f61d62e29ce74cfcf9
OG0006121	SVG	O60921|HUS1_HUMAN Checkpoint protein HUS1	Frillagalma vityazi	GasdevGasmat	1.4146667936144262	1609660	NA
OG0006122	SVG	Q5W1J5|FOXP1_XENLA Forkhead box protein P1	Frillagalma vityazi	GasdevGasmat	1.2681674041554754	1609328	NA
OG0006152	SVG	Q9JJ78|TOPK_MOUSE Lymphokine-activated killer T-cell-originated protein kinase	Frillagalma vityazi	GasdevGasmat	1.4708053312374683	1698688	eeda207c1bbc1c08d0a00270e299ba0f
OG0006155	SVG	Q92117|TBP_PROFL TATA-box-binding protein	Frillagalma vityazi	GasdevGasmat	1.3787376075836908	1571521	NA
OG0006602	SVG	Q9NRN7|ADPPT_HUMAN L-aminoadipate-semialdehyde dehydrogenase-phosphopantetheinyl transferase	Frillagalma vityazi	GasdevGasmat	1.2811235536334293	1621928	4d298b9ca0137e1a33258bec76ca9154
OG0003849	SVG	Q6DHU1|CLP1L_DANRE Cleft lip and palate transmembrane protein 1-like protein	Frillagalma vityazi	GasdevGasmat	1.1965440846553588	1560712	9944f3ff9e8eb289dc4c97ffd6f13ae0
OG0005867	SVG	Q96DH6|MSI2H_HUMAN RNA-binding protein Musashi homolog 2	Frillagalma vityazi	GasdevGasmat	1.4018766753808298	1684808	25a0032afe798b90a1769825d48fe36f
OG0005983	SVG	Q76I79|SSH1_MOUSE Protein phosphatase Slingshot homolog 1	Frillagalma vityazi	GasdevGasmat	1.4108556951960853	1583804	NA
OG0005609	SVG	P23919|KTHY_HUMAN Thymidylate kinase	Frillagalma vityazi	GasdevGasmat	1.4581044763474014	1572034	777709df77bbe2fb3bcf88876db37798
OG0005750	SVG	Q9D172|ES1_MOUSE ES1 protein homolog, mitochondrial	Frillagalma vityazi	GasdevGasmat	1.175022610158352	1573459	3de5cccdba40bb9ff811672943a7e3aa
OG0005909	SVG	Q9Y3B2|EXOS1_HUMAN Exosome complex component CSL4	Frillagalma vityazi	GasdevGasmat	1.2081045894284406	1554078	da27f40cf8c58c8de02c6473456ec58b
OG0005913	SVG	Q92519|TRIB2_HUMAN Tribbles homolog 2	Frillagalma vityazi	GasdevGasmat	1.3579190181019136	1724240	e5e2a0db3a3c2a020e99adee1b765802
OG0005932	SVG	Q8R0L9|TADA3_MOUSE Transcriptional adapter 3	Frillagalma vityazi	GasdevGasmat	1.2437281447091193	1634742	63cf24eeb437cc088bc8f1ac4fb7ac51
OG0005939	SVG	Q5E9B3|PGTB2_BOVIN Geranylgeranyl transferase type-2 subunit beta	Frillagalma vityazi	GasdevGasmat	1.090165773097678	1598783	13eb55829a5fce7843139cff92af276b
OG0006009	SVG	A2AWT3|AT7L3_MOUSE Ataxin-7-like protein 3 {ECO:0000255|HAMAP-Rule:MF_03047}	Frillagalma vityazi	GasdevGasmat	1.3000887874746385	1599767	0c560ef43c8fcb25184ed1559731c0e4
OG0006010	SVG	Q9YGY3|BUB3_XENLA Mitotic checkpoint protein BUB3	Frillagalma vityazi	GasdevGasmat	1.3796265050774112	1698038	NA
OG0006126	SVG	Q5E9N9|APEX2_BOVIN DNA-(apurinic or apyrimidinic site) lyase 2	Frillagalma vityazi	GasdevGasmat	1.6814822397654086	1687215	NA
OG0006168	SVG	Q2T9T9|FBXW9_BOVIN F-box/WD repeat-containing protein 9	Frillagalma vityazi	GasdevGasmat	1.3643130225705873	1653694	c57c3cb822ec968275ed13eae6607080
OG0006224	SVG	Q921D4|MED6_MOUSE Mediator of RNA polymerase II transcription subunit 6	Frillagalma vityazi	GasdevGasmat	1.4028500097463232	1600774	bae596e73b0a5f03c31bf77d2e01be53
OG0006244	SVG	P78412|IRX6_HUMAN Iroquois-class homeodomain protein IRX-6	Frillagalma vityazi	GasdevGasmat	1.2911214493445289	1648393	NA
OG0006280	SVG	Q8C3I8|HGH1_MOUSE Protein HGH1 homolog	Frillagalma vityazi	GasdevGasmat	1.2159960058057642	1678907	94a02f8ad6f39d257fd19319796e6ffd
OG0003681	SVG	Q6GPA7|HDAC8_XENLA Histone deacetylase 8	Frillagalma vityazi	GasdevGasmat	1.2998772386819133	1735222	2135f0d61e5037d80da336876d744fe0
OG0005903	SVG	Q7SXM7|PRP31_DANRE U4/U6 small nuclear ribonucleoprotein Prp31	Frillagalma vityazi	GasdevGasmat	1.3017629786934304	1693517	34afbd22443a8cde3f292fee589a0c66
OG0005919	SVG	Q92564|DCNL4_HUMAN DCN1-like protein 4	Frillagalma vityazi	GasdevGasmat	1.1487688739898416	1522372	a78ef14f5a1051ba4a1358ac4058805e
OG0006052	SVG	Q90X38|GPKOW_DANRE G patch domain and KOW motifs-containing protein	Frillagalma vityazi	GasdevGasmat	1.2707557146233772	1548870	29005dfc17d4a60207e4ceaf81586a8e
OG0006054	SVG	Q9D753|EXOS8_MOUSE Exosome complex component RRP43	Frillagalma vityazi	GasdevGasmat	1.4287111356119806	1632048	1c097913ce544485c38d86bc82805040
OG0006087	SVG	O75486|SUPT3_HUMAN Transcription initiation protein SPT3 homolog	Frillagalma vityazi	GasdevGasmat	1.3099393626562972	1732077	NA
OG0006102	SVG	Q13889|TF2H3_HUMAN General transcription factor IIH subunit 3	Frillagalma vityazi	GasdevGasmat	1.2810553860802352	1537893	0371d79035bd734e7e9efaf288cc5271
OG0006202	SVG	Q6P0I8|EXOS6_DANRE Exosome complex component MTR3	Frillagalma vityazi	GasdevGasmat	1.1217207520773427	1723991	31369aec288901b4a7753cd163bb464b
OG0006251	SVG	Q4VBT5|MKRN1_DANRE Probable E3 ubiquitin-protein ligase makorin-1	Frillagalma vityazi	GasdevGasmat	1.2851554593622367	1638726	673bcda71f3f1c79fc061130eecfab8a
OG0006291	SVG	Q9H777|RNZ1_HUMAN Zinc phosphodiesterase ELAC protein 1	Frillagalma vityazi	GasdevGasmat	1.2768217440597251	1566715	NA
OG0006313	SVG	Q92968|PEX13_HUMAN Peroxisomal membrane protein PEX13	Frillagalma vityazi	GasdevGasmat	1.3237926678731007	1660319	4d470577c2510456e7cdb10a2091b07c
OG0006333	SVG	Q9H9L4|KANL2_HUMAN KAT8 regulatory NSL complex subunit 2	Frillagalma vityazi	GasdevGasmat	1.253466681455101	1541575	9ce55d3b106b8739a6b5ae6929a73666
OG0006336	SVG	Q6P632|NAA20_XENTR N-alpha-acetyltransferase 20	Frillagalma vityazi	GasdevGasmat	1.2012835324844167	1540324	NA
OG0006354	SVG	V5YMB3|DAPB3_PSEMX Dipeptidyl aminopeptidase BIII {ECO:0000312|EMBL:BAO18428.1}	Frillagalma vityazi	GasdevGasmat	1.3083495394065827	1500475	0ae917d76368f4184728e97d33ee3334
OG0006370	SVG	Q9GKR6|CAYP2_MACFA Calcyphosin-2	Frillagalma vityazi	GasdevGasmat	1.3247657941549904	1603393	b36f894aa686723e001e2a69219505a3
OG0006374	SVG	Q9DAJ4|WDR83_MOUSE WD repeat domain-containing protein 83	Frillagalma vityazi	GasdevGasmat	1.1579133605824692	1569864	dbe7a538098819d01c49cb9629b253e2
OG0006387	SVG	Q8BJH1|ZC21A_MOUSE Zinc finger C2HC domain-containing protein 1A	Frillagalma vityazi	GasdevGasmat	1.0343364147334377	1539297	NA
OG0006388	SVG	Q9NUQ2|PLCE_HUMAN 1-acyl-sn-glycerol-3-phosphate acyltransferase epsilon	Frillagalma vityazi	GasdevGasmat	1.529285719353529	1645692	589b96d1ff709e992768435233264e99
OG0006398	SVG	O43541|SMAD6_HUMAN Mothers against decapentaplegic homolog 6	Frillagalma vityazi	GasdevGasmat	1.623642552696204	1607425	NA
OG0006400	SVG	Q8WUJ0|STYX_HUMAN Serine/threonine/tyrosine-interacting protein	Frillagalma vityazi	GasdevGasmat	1.286565108397935	1535193	NA
OG0006191	SVG	Q66IH2|TBRG1_XENTR Transforming growth factor beta regulator 1	Frillagalma vityazi	GasdevGasmat	1.2368546404497982	1675752	56f31317e1499ff13027562aff69d108
OG0006326	SVG	Q32LJ2|ARFRP_BOVIN ADP-ribosylation factor-related protein 1	Frillagalma vityazi	GasdevGasmat	1.2023824007955268	1698694	f192a6fedb7b3905a1c920ff25d21e56
OG0006856	SVG	Q6IQ97|RBM41_DANRE RNA-binding protein 4.1	Frillagalma vityazi	GasdevGasmat	1.3493194311542136	1500481	NA
OG0006171	SVG	Q6GNJ8|VPS72_XENLA Vacuolar protein sorting-associated protein 72 homolog	Frillagalma vityazi	GasdevGasmat	1.2449866922975588	1656656	NA
OG0006193	SVG	Q6ZNW5|GDPP1_HUMAN GDP-D-glucose phosphorylase 1	Frillagalma vityazi	GasdevGasmat	1.3392755229801907	1663648	NA
OG0006228	SVG	Q6P1Q0|LTMD1_HUMAN LETM1 domain-containing protein 1	Frillagalma vityazi	GasdevGasmat	1.3083952867616375	1631538	NA
OG0006279	SVG	Q9CZ15|PSF1_MOUSE DNA replication complex GINS protein PSF1	Frillagalma vityazi	GasdevGasmat	1.1586009049590467	1566496	NA
OG0006299	SVG	Q9VY86|TM2D2_DROME TM2 domain-containing protein CG11103	Frillagalma vityazi	GasdevGasmat	1.1415318964243726	1540505	NA
OG0006338	SVG	Q8WTS6|SETD7_HUMAN Histone-lysine N-methyltransferase SETD7	Frillagalma vityazi	GasdevGasmat	1.3358305100639087	1636686	NA
OG0006358	SVG	Q921Y2|IMP3_MOUSE U3 small nucleolar ribonucleoprotein protein IMP3	Frillagalma vityazi	GasdevGasmat	1.108277039068107	1561830	NA
OG0006377	SVG	Q8K3I9|GLCI1_MOUSE Glucocorticoid-induced transcript 1 protein	Frillagalma vityazi	GasdevGasmat	1.2391360992683675	1507220	NA
OG0006399	SVG	Q9DBS8|POC5_MOUSE Centrosomal protein POC5	Frillagalma vityazi	GasdevGasmat	1.5200806380664014	1710832	ad93aed6824ceb7f0b5a7844da03fd2b
OG0006406	SVG	Q9V359|VPS28_DROME Vacuolar protein sorting-associated protein 28 homolog	Frillagalma vityazi	GasdevGasmat	1.2145411778652118	1578231	NA
OG0006419	SVG	B5XF11|KDM8_SALSA Lysine-specific demethylase 8	Frillagalma vityazi	GasdevGasmat	1.350326918817477	1697811	7bde5d8164dcab84a7729e88db96a950
OG0006437	SVG	P34284|YKK7_CAEEL Uncharacterized F-box/LRR-repeat protein C02F5.7	Frillagalma vityazi	GasdevGasmat	1.249382270462435	1493750	aa429dc5b2d00b73eee4a27ebf27c28c
OG0006446	SVG	Q86YS6|RAB43_HUMAN Ras-related protein Rab-43	Frillagalma vityazi	GasdevGasmat	1.145064834540485	1707462	NA
OG0006492	SVG	Q7ZVT3|SAS6_DANRE Spindle assembly abnormal protein 6 homolog	Frillagalma vityazi	GasdevGasmat	1.2653439810150626	1694774	157c09fb202c5fd3f1237644dbfc89b8
OG0006500	SVG	Q9Z191|EYA4_MOUSE Eyes absent homolog 4	Frillagalma vityazi	GasdevGasmat	1.216113824733364	1627944	5cf88028f53e512ab2d49d437a3e3877
OG0004393	SVG	Q8BXX2|ZBT49_MOUSE Zinc finger and BTB domain-containing protein 49	Frillagalma vityazi	GasdevGasmat	1.1861370544957617	1634709	f35e1d53b6eafe141e5ef6d562dd75cb
OG0006072	SVG	Q5R8H5|T2EA_PONAB General transcription factor IIE subunit 1	Frillagalma vityazi	GasdevGasmat	1.2052939790807131	1682280	2c4efe255f6b624490cae42609158049
OG0006101	SVG	Q6NU08|MTRAB_XENLA Myotubularin-related protein 10-B	Frillagalma vityazi	GasdevGasmat	1.2853614296000437	1524187	1311c3603406d2b844bf6c94029619f7
OG0006305	SVG	Q8VDH1|FBX21_MOUSE F-box only protein 21	Frillagalma vityazi	GasdevGasmat	1.1115615793106717	1718456	90d07b9d25454084e866bfb51568ff3f
OG0006321	SVG	Q5F413|SMAP2_CHICK Stromal membrane-associated protein 2	Frillagalma vityazi	GasdevGasmat	1.1882517985622942	1587620	0614b8da18278b5bca2c16f698cbcfc9
OG0006349	SVG	Q9CWZ7|SNAG_MOUSE Gamma-soluble NSF attachment protein	Frillagalma vityazi	GasdevGasmat	1.1257448215825183	1556437	cdb58ed64410bd4ef6b286d43f790eb7
OG0006369	SVG	Q6PBN5|AUP1_DANRE Ancient ubiquitous protein 1	Frillagalma vityazi	GasdevGasmat	1.2545450619235612	1598074	edc4a2b8d90eb999c1574098774c141e
OG0006414	SVG	Q6IMM1|DJC27_CHICK DnaJ homolog subfamily C member 27	Frillagalma vityazi	GasdevGasmat	1.2866731906830706	1497995	NA
OG0006422	SVG	Q9VH78|ALG12_DROME Probable Dol-P-Man:Man(7)GlcNAc(2)-PP-Dol alpha-1,6-mannosyltransferase	Frillagalma vityazi	GasdevGasmat	1.4494611223225626	1657215	9f09115970c470b98c89a7b35ae66951
OG0006424	SVG	Q8IMA8|PANG2_DROME Protein pangolin, isoform J	Frillagalma vityazi	GasdevGasmat	1.2300141231010115	1702432	NA
OG0006441	SVG	Q3TZI6|CCNJ_MOUSE Cyclin-J	Frillagalma vityazi	GasdevGasmat	1.5937421345677965	1702683	578228e0f755648a9353efabe38cfb52
OG0006444	SVG	Q5RE11|TSN3_PONAB Tetraspanin-3	Frillagalma vityazi	GasdevGasmat	1.0794316835267508	1550961	a1abf86f6af169314ebfbdac376eb06e
OG0006493	SVG	Q96ES7|SGF29_HUMAN SAGA-associated factor 29 {ECO:0000305}	Frillagalma vityazi	GasdevGasmat	1.2320477934769731	1528778	NA
OG0006510	SVG	Q5PRC7|SOSB2_DANRE SOSS complex subunit B2	Frillagalma vityazi	GasdevGasmat	1.2818358460329546	1507246	e1079b270a97a69b9d4e120b2ff5da09
OG0006543	SVG	Q640L5|CCD18_MOUSE Coiled-coil domain-containing protein 18	Frillagalma vityazi	GasdevGasmat	1.3033228272383681	1610792	413d721f9976332b0d7c2de65fa75eb0
OG0006572	SVG	Q13569|TDG_HUMAN G/T mismatch-specific thymine DNA glycosylase	Frillagalma vityazi	GasdevGasmat	1.3804817829377218	1634708	823b2ad505f5b24217070c6599f6929f
OG0006438	SVG	Q99MU3|DSRAD_MOUSE Double-stranded RNA-specific adenosine deaminase	Frillagalma vityazi	GasdevGasmat	1.163478507659927	1737948	3fad95a9dfa7af518dabf57e561d8fdf
OG0006513	SVG	Q9UPM9|B9D1_HUMAN B9 domain-containing protein 1	Frillagalma vityazi	GasdevGasmat	1.2671870719688771	1685061	NA
OG0006516	SVG	Q6P5L7|ARGLA_DANRE Arginine and glutamate-rich protein 1-A	Frillagalma vityazi	GasdevGasmat	1.370634865573576	1569706	NA
OG0006536	SVG	Q9Y6G5|COMDA_HUMAN COMM domain-containing protein 10	Frillagalma vityazi	GasdevGasmat	1.0751495734649452	1703431	NA
OG0006538	SVG	Q5W111|SPRY7_HUMAN SPRY domain-containing protein 7	Frillagalma vityazi	GasdevGasmat	0.9153110042600066	1560268	NA
OG0006560	SVG	Q5U2S3|ZUFSP_RAT Zinc finger with UFM1-specific peptidase domain protein	Frillagalma vityazi	GasdevGasmat	1.5190786898478108	1628240	2bc0d40058cf9b6521fc7a71e60e6789
OG0006586	SVG	Q8S7M7|PIRL5_ORYSJ Plant intracellular Ras-group-related LRR protein 5	Frillagalma vityazi	GasdevGasmat	1.4737588535140795	1623875	044af4581ba21133c6e0c746c1bfcf24
OG0006592	SVG	Q9R062|GLYG_MOUSE Glycogenin-1	Frillagalma vityazi	GasdevGasmat	1.1060064989280078	1656705	NA
OG0006635	SVG	Q290X1|SWET1_DROPS Sugar transporter SWEET1	Frillagalma vityazi	GasdevGasmat	1.5075290595119735	1573754	b6a4ed9ab0f10cda0c987a17da9841a5
OG0006647	SVG	Q9QZC7|PKHB2_MOUSE Pleckstrin homology domain-containing family B member 2	Frillagalma vityazi	GasdevGasmat	1.0352540728245665	1494650	8eb392312139cb9026eba9ab2f0989d5
OG0006663	SVG	Q9D384|U1SBP_MOUSE U11/U12 small nuclear ribonucleoprotein 35 kDa protein	Frillagalma vityazi	GasdevGasmat	1.054280086890134	1716924	e3866d4ebcd8e332c34ba7cc59d72e07
OG0006666	SVG	Q4KM64|JAGN1_RAT Protein jagunal homolog 1 {ECO:0000305}	Frillagalma vityazi	GasdevGasmat	1.2480661949321321	1726920	a5b748d0cb100a4b14cc60f7d0dce013
OG0006703	SVG	Q9EQB9|ZN287_MOUSE Zinc finger protein 287	Frillagalma vityazi	GasdevGasmat	1.505489725771688	1566377	NA
OG0006715	SVG	O35817|AKA14_RAT A-kinase anchor protein 14	Frillagalma vityazi	GasdevGasmat	1.2520314536773338	1549927	e7e9b4b6058c6490187046b8871b5802
OG0006671	SVG	Q5ZMS2|PA1B2_CHICK Platelet-activating factor acetylhydrolase IB subunit beta	Frillagalma vityazi	GasdevGasmat	1.1993543346705005	1561485	NA
OG0006719	SVG	Q8IYB8|SUV3_HUMAN ATP-dependent RNA helicase SUPV3L1, mitochondrial	Frillagalma vityazi	GasdevGasmat	1.2295602421597374	1681622	NA
OG0006587	SVG	Q9UJK0|TSR3_HUMAN Ribosome biogenesis protein TSR3 homolog {ECO:0000255|HAMAP-Rule:MF_03146}	Frillagalma vityazi	GasdevGasmat	1.1886214993395212	1524668	NA
OG0006628	SVG	Q96LT7|CI072_HUMAN Protein C9orf72	Frillagalma vityazi	GasdevGasmat	1.4162929990582218	1604910	f3ce96bc5f3877cdd346cc0ff368156f
OG0006651	SVG	Q6DGF5|ZDH12_RAT Probable palmitoyltransferase ZDHHC12	Frillagalma vityazi	GasdevGasmat	1.4389463430859564	1699798	d4acada98606a685209570b87613efe3
OG0006732	SVG	Q5F3N9|CF106_CHICK Uncharacterized protein C6orf106 homolog	Frillagalma vityazi	GasdevGasmat	1.4647084763305576	1694099	NA
OG0006758	SVG	Q8K0S9|SNPC1_MOUSE snRNA-activating protein complex subunit 1	Frillagalma vityazi	GasdevGasmat	1.4941479332142682	1570847	5acd8ad98adc447c2451bc874a9160c9
OG0006792	SVG	Q9Z0R0|HASP_MOUSE Serine/threonine-protein kinase haspin	Frillagalma vityazi	GasdevGasmat	1.1801519744945845	1646711	097ffbbc10b1a9a8ebe1e972e33d0915
OG0006805	SVG	Q9Y5N5|HEMK2_HUMAN HemK methyltransferase family member 2	Frillagalma vityazi	GasdevGasmat	1.6109874409900204	1578960	NA
OG0006754	SVG	Q9JI70|MKKS_MOUSE McKusick-Kaufman/Bardet-Biedl syndromes putative chaperonin	Frillagalma vityazi	GasdevGasmat	1.253950999481037	1630391	e0b58fe4d5bb4975a703ca29c1ab098d
OG0006791	SVG	Q9NYG2|ZDHC3_HUMAN Palmitoyltransferase ZDHHC3 {ECO:0000305}	Frillagalma vityazi	GasdevGasmat	1.245816339672495	1612885	NA
OG0006656	SVG	Q55GQ6|UPP_DICDI Uracil phosphoribosyltransferase	Frillagalma vityazi	GasdevGasmat	1.245940011835406	1624013	ce5ec5f1024a5e15cfccf099ea638b09
OG0006740	SVG	B5XF11|KDM8_SALSA Lysine-specific demethylase 8	Frillagalma vityazi	GasdevGasmat	1.1328202793282462	1589943	6a5f0491431ff439382b6147d7d8a447
OG0006741	SVG	O70239|AXIN1_RAT Axin-1	Frillagalma vityazi	GasdevGasmat	1.2301043991652991	1618873	89edc576fc1e2e9df12b29521d1c91b1
OG0006802	SVG	Q9DCS2|CP013_MOUSE UPF0585 protein C16orf13 homolog	Frillagalma vityazi	GasdevGasmat	1.353716099579737	1671151	NA
OG0006803	SVG	Q6PBQ2|CHMP7_DANRE Charged multivesicular body protein 7	Frillagalma vityazi	GasdevGasmat	1.1418086637732496	1583172	7572f88c99798d11dea32538f0e32a2b
OG0006832	SVG	Q6P606|LYSM4_DANRE LysM and putative peptidoglycan-binding domain-containing protein 4	Frillagalma vityazi	GasdevGasmat	1.4279929157815634	1631543	15c0f47d195d3b5f2eb0418eea8ffd0c
OG0006868	SVG	Q6GNT2|CL049_XENLA UPF0454 protein C12orf49 homolog	Frillagalma vityazi	GasdevGasmat	1.762627586806077	1685995	NA
OG0006872	SVG	Q95KE5|RM43_BOVIN 39S ribosomal protein L43, mitochondrial	Frillagalma vityazi	GasdevGasmat	1.172337880687043	1613998	NA
OG0006885	SVG	Q5R7P7|TAF9B_PONAB Transcription initiation factor TFIID subunit 9B	Frillagalma vityazi	GasdevGasmat	1.2277661200742171	1630529	c599915e6281ebb8c29ba91fa4604c8b
OG0006887	SVG	Q6P859|GPTC4_XENTR G patch domain-containing protein 4	Frillagalma vityazi	GasdevGasmat	1.252575478618356	1638970	bdfa3041b15ac5954c838f1e9768acd4
OG0006890	SVG	O95833|CLIC3_HUMAN Chloride intracellular channel protein 3	Frillagalma vityazi	GasdevGasmat	1.4007386279546339	1505407	NA
OG0006898	SVG	Q9AST1|TAF15_ARATH Transcription initiation factor TFIID subunit 15	Frillagalma vityazi	GasdevGasmat	1.3219528795175877	1709085	NA
OG0006828	SVG	Q28199|CD5R1_BOVIN Cyclin-dependent kinase 5 activator 1	Frillagalma vityazi	GasdevGasmat	1.4682756134027894	1616272	NA
OG0006846	SVG	Q99MB3|TM2D1_MOUSE TM2 domain-containing protein 1	Frillagalma vityazi	GasdevGasmat	1.3119436391105885	1525338	07c354d6bb64c256c19a6979991af569
OG0006882	SVG	Q9NZ43|USE1_HUMAN Vesicle transport protein USE1	Frillagalma vityazi	GasdevGasmat	1.0201825252892285	1692883	a8ad0fe611e226b054ee0e73681dc2af
OG0006904	SVG	Q8N0W5|IQCK_HUMAN IQ domain-containing protein K	Frillagalma vityazi	GasdevGasmat	1.1347938973665497	1650245	0f601cca8d13624d3fab0e08a4decc16
OG0006920	SVG	Q9JJW6|ALRF2_MOUSE Aly/REF export factor 2	Frillagalma vityazi	GasdevGasmat	1.242833736754089	1738281	NA
OG0006951	SVG	Q54KA7|SECG_DICDI Ankyrin repeat, PH and SEC7 domain containing protein secG	Frillagalma vityazi	GasdevGasmat	1.3235383150620648	1733090	NA
OG0007285	SVG	Q5TM50|RPA12_MACMU DNA-directed RNA polymerase I subunit RPA12	Frillagalma vityazi	GasdevGasmat	1.1012139681167037	1725794	NA
OG0006834	SVG	Q6TXF1|ARRD3_RAT Arrestin domain-containing protein 3	Frillagalma vityazi	GasdevGasmat	1.3448390192233284	1694570	5e9d480a3cc2274eef76c62b024c3f06
OG0006919	SVG	Q925F4|RNF37_MOUSE RING finger protein 37 {ECO:0000305}	Frillagalma vityazi	GasdevGasmat	1.1364031160660628	1729237	d98fc4c8ed50e6ab779e557fdcc64c87
OG0006948	SVG	Q2KJF7|GLCTK_BOVIN Glycerate kinase	Frillagalma vityazi	GasdevGasmat	1.293280248497036	1512146	8e30939ef7bbe89b14727c7e9a3f92d3
OG0007156	SVG	Q9UK61|TASOR_HUMAN Protein TASOR {ECO:0000305}	Frillagalma vityazi	GasdevGasmat	1.2963781598686375	1726875	e0742393df831acce987df1ed840e75d
OG0007314	SVG	A4IJ15|CFA97_XENTR Cilia- and flagella-associated protein 97 {ECO:0000250|UniProtKB:Q9P2B7}	Frillagalma vityazi	GasdevGasmat	1.3959205216251298	1540739	534a06943c1db8997b1e776806fce34f
OG0006847	SVG	Q8N3J9|ZN664_HUMAN Zinc finger protein 664	Frillagalma vityazi	GasdevGasmat	1.4710292063507562	1647743	NA
OG0006881	SVG	Q9NPD8|UBE2T_HUMAN Ubiquitin-conjugating enzyme E2 T	Frillagalma vityazi	GasdevGasmat	1.1810286855577208	1574783	ce613d32857a54da408f757ce1585924
OG0006953	SVG	Q9D0S4|NEUL2_MOUSE Neuralized-like protein 2	Frillagalma vityazi	GasdevGasmat	1.3170307345360455	1509314	3b868e7db48f499e9b2632a2330a02af
OG0007004	SVG	Q8TCF1|ZFAN1_HUMAN AN1-type zinc finger protein 1	Frillagalma vityazi	GasdevGasmat	1.2358558782975815	1701120	fc4bf2624f90ce6a47ecddec5ad748fd
OG0007008	SVG	Q9R0N3|SYT11_MOUSE Synaptotagmin-11	Frillagalma vityazi	GasdevGasmat	1.0489476754099616	1661572	f05cda00b794a71c00e78805780cca70
OG0007016	SVG	Q06438|PEX2_CRIGR Peroxisome biogenesis factor 2	Frillagalma vityazi	GasdevGasmat	1.2579800798301892	1602489	8c2f46cc65e2b8ef7acae9d89dafdde6
OG0007218	SVG	Q91W18|TDRD3_MOUSE Tudor domain-containing protein 3	Frillagalma vityazi	GasdevGasmat	1.2694550707860912	1738353	61c92c1ad8fe8e8efab424aae1cfba2a
OG0006852	SVG	Q9FVW4|RENT3_ARATH Regulator of nonsense transcripts UPF3	Frillagalma vityazi	GasdevGasmat	1.2496935082202878	1529057	5a739c6f8c619c2ba6492c2d8342963f
OG0007067	SVG	Q5JXC2|MIIP_HUMAN Migration and invasion-inhibitory protein	Frillagalma vityazi	GasdevGasmat	1.331760117761791	1716049	e6e33e215246dd1ede985dd58208d43b
OG0007069	SVG	Q8WXB1|MT21A_HUMAN Protein N-lysine methyltransferase METTL21A	Frillagalma vityazi	GasdevGasmat	1.1533026853257626	1706591	NA
OG0007072	SVG	Q4N4N8|TXND_THEPA Thioredoxin domain-containing protein	Frillagalma vityazi	GasdevGasmat	1.0802827863732694	1675645	NA
OG0007104	SVG	Q3T0B9|CEBPG_BOVIN CCAAT/enhancer-binding protein gamma	Frillagalma vityazi	GasdevGasmat	1.5183555218375182	1729969	c8e7b867975db087731be2cc333ca09d
OG0007196	SVG	Q9PTL2|SPY2_CHICK Protein sprouty homolog 2	Frillagalma vityazi	GasdevGasmat	1.8057095022554648	1535714	NA
OG0007049	SVG	Q6PF45|VIAAT_XENLA Vesicular inhibitory amino acid transporter	Frillagalma vityazi	GasdevGasmat	1.2579535104323678	1494421	390bfb74a0e9dbacd617d5eff188e8c1
OG0007064	SVG	Q8BX32|SLX1_MOUSE Structure-specific endonuclease subunit SLX1 {ECO:0000255|HAMAP-Rule:MF_03100}	Frillagalma vityazi	GasdevGasmat	1.0942122041671112	1598255	NA
OG0007023	SVG	E7EYQ9|TM216_DANRE Transmembrane protein 216	Frillagalma vityazi	GasdevGasmat	1.260627622524457	1704907	fdde46a399e227e49cada91500d5dfb5
OG0007083	SVG	Q9DAZ9|ANCHR_MOUSE Abscission/NoCut checkpoint regulator	Frillagalma vityazi	GasdevGasmat	1.321975122258174	1506787	c3f88753b15893622679ceb11262a7de
OG0007087	SVG	Q9V785|3BP5H_DROME SH3 domain-binding protein 5 homolog	Frillagalma vityazi	GasdevGasmat	1.2448296175475309	1733658	NA
OG0007102	SVG	Q99JF8|PSIP1_MOUSE PC4 and SFRS1-interacting protein	Frillagalma vityazi	GasdevGasmat	1.4680995851740826	1569365	NA
OG0007132	SVG	Q5SW96|ARH_HUMAN Low density lipoprotein receptor adapter protein 1 {ECO:0000305}	Frillagalma vityazi	GasdevGasmat	1.0140956583320722	1563671	6aab9381ebcf567bb25042723ed03e67
OG0007144	SVG	Q7T3A4|RAB13_DANRE Ras-related protein Rab-13	Frillagalma vityazi	GasdevGasmat	1.190871959100788	1501353	c4027f0a67e7ea92ef11156fbf57c030
OG0007154	SVG	Q9BQG1|SYT3_HUMAN Synaptotagmin-3	Frillagalma vityazi	GasdevGasmat	1.4243318949071089	1496964	d6b8f7566762b523e0b5ea6fb3b2c566
OG0007157	SVG	Q7ZY70|C108B_XENLA Uncharacterized protein C1orf108 homolog B	Frillagalma vityazi	GasdevGasmat	1.2781783641244522	1613093	NA
OG0007167	SVG	Q9H0T7|RAB17_HUMAN Ras-related protein Rab-17	Frillagalma vityazi	GasdevGasmat	1.19190915301427	1556105	cc2bfb72acf46ac1ad0993b9ef373c8b
OG0007173	SVG	Q7TPN3|PIGV_MOUSE GPI mannosyltransferase 2	Frillagalma vityazi	GasdevGasmat	0.9525602686354695	1524725	NA
OG0007205	SVG	Q5T7V8|GORAB_HUMAN RAB6-interacting golgin	Frillagalma vityazi	GasdevGasmat	1.4079812262175457	1590787	54abbd72f5aa4dd9d855ed4a503d5e3b
OG0007209	SVG	Q8R2M0|TEAN2_MOUSE Transcription elongation factor A N-terminal and central domain-containing protein 2	Frillagalma vityazi	GasdevGasmat	1.263566359720011	1539832	NA
OG0007223	SVG	Q6BPA9|NUF2_DEBHA Probable kinetochore protein NUF2	Frillagalma vityazi	GasdevGasmat	1.2208174254838133	1676206	33113a2118104049805761a0d7b51091
OG0007232	SVG	P50616|TOB1_HUMAN Protein Tob1	Frillagalma vityazi	GasdevGasmat	1.193931931981761	1733613	b4a1c108a6336ea8eff5ce30e9e8d085
OG0007245	SVG	Q8CDN9|LRRC9_MOUSE Leucine-rich repeat-containing protein 9	Frillagalma vityazi	GasdevGasmat	1.1256670963148836	1532273	NA
OG0007145	SVG	Q8BKI2|TNR6B_MOUSE Trinucleotide repeat-containing gene 6B protein	Frillagalma vityazi	GasdevGasmat	1.2839323731877323	1588333	fcf11ccc5965b14fed1d114633b46fc6
OG0007233	SVG	Q58HI1|PELP1_XENLA Proline-, glutamic acid- and leucine-rich protein 1	Frillagalma vityazi	GasdevGasmat	1.3891124375304362	1540577	fb7d174880a6366a45fba408504f9cd2
OG0007251	SVG	Q9CXV1|DHSD_MOUSE Succinate dehydrogenase [ubiquinone] cytochrome b small subunit, mitochondrial	Frillagalma vityazi	GasdevGasmat	1.0402867978235224	1518992	040fd41e474a8e6e6d52eb537fb5c81a
OG0007095	SVG	Q9Z1S0|BUB1B_MOUSE Mitotic checkpoint serine/threonine-protein kinase BUB1 beta	Frillagalma vityazi	GasdevGasmat	1.6674079735475031	1572236	aa385a136eeff2be03607c9accf57f3b
OG0007258	SVG	Q28GJ0|SDCG3_XENTR Serologically defined colon cancer antigen 3 homolog	Frillagalma vityazi	GasdevGasmat	1.3591909696701991	1507921	4c7163488fc3a71b85b068dbe152fbd7
OG0007268	SVG	Q9D0K0|TBCD7_MOUSE TBC1 domain family member 7	Frillagalma vityazi	GasdevGasmat	1.1652468408761527	1505820	NA
OG0007293	SVG	Q15527|SURF2_HUMAN Surfeit locus protein 2	Frillagalma vityazi	GasdevGasmat	1.102608237091144	1728436	b9652aaca577d01f4cbb358f924d9a58
OG0007598	SVG	Q9VAN6|SLBP_DROME Histone RNA hairpin-binding protein	Frillagalma vityazi	GasdevGasmat	1.4005396079757622	1580535	7a3e7d3f68804dd834828d2c65e25135
OG0007318	SVG	Q9BZ19|ANR60_HUMAN Ankyrin repeat domain-containing protein 60	Frillagalma vityazi	GasdevGasmat	0.424579454893564	1656541	NA
OG0007324	SVG	Q5R9K8|AR2BP_PONAB ADP-ribosylation factor-like protein 2-binding protein	Frillagalma vityazi	GasdevGasmat	1.160486079388008	1694057	NA
OG0007320	SVG	Q9H773|DCTP1_HUMAN dCTP pyrophosphatase 1	Frillagalma vityazi	GasdevGasmat	1.3295513996488337	1684762	NA
OG0007342	SVG	Q5VYX0|RNLS_HUMAN Renalase {ECO:0000303|PubMed:15841207}	Frillagalma vityazi	GasdevGasmat	1.153082473520045	1688523	8e49eedbe2170049d753db7c120c0d7f
OG0007353	SVG	Q9D3V5|FSIP1_MOUSE Fibrous sheath-interacting protein 1	Frillagalma vityazi	GasdevGasmat	1.2124656944732852	1578422	NA
OG0007335	SVG	Q9DB15|RM12_MOUSE 39S ribosomal protein L12, mitochondrial	Frillagalma vityazi	GasdevGasmat	1.3904992327408878	1498877	3f1e2b1ab4427932a7e4832b403d0111
OG0007360	SVG	Q8NHR9|PROF4_HUMAN Profilin-4	Frillagalma vityazi	GasdevGasmat	1.4192626543879974	1609199	0b385215052946085994f6a47610a8c4
OG0007389	SVG	Q8VDR5|TM267_MOUSE Transmembrane protein 267 {ECO:0000312|MGI:MGI:3648543}	Frillagalma vityazi	GasdevGasmat	1.1940298050554032	1561594	NA
OG0007392	SVG	Q8JFQ2|RBTN1_DANRE Rhombotin-1	Frillagalma vityazi	GasdevGasmat	2.201387045055347	1587338	NA
OG0007341	SVG	Q9ULK2|AT7L1_HUMAN Ataxin-7-like protein 1	Frillagalma vityazi	GasdevGasmat	1.4880565656934774	1685721	NA
OG0007371	SVG	Q95044|UBE2C_SPISO Ubiquitin-conjugating enzyme E2 C	Frillagalma vityazi	GasdevGasmat	1.3956137777256745	1617820	bbd342bf9d3f877f8160f50b5c07e014
OG0007370	SVG	Q3SZG6|F92A1_BOVIN Protein FAM92A1	Frillagalma vityazi	GasdevGasmat	1.1405072952644184	1636651	d75aafbf9384a6d1c9dac07b43d00565
OG0007397	SVG	Q78S06|SYS1_MOUSE Protein SYS1 homolog	Frillagalma vityazi	GasdevGasmat	1.0805268581330183	1563240	NA
OG0007406	SVG	Q810N6|ANR45_MOUSE Ankyrin repeat domain-containing protein 45	Frillagalma vityazi	GasdevGasmat	1.2586527296808885	1546934	4e9d1485f210736f309269f8d6809268
OG0007401	SVG	Q502W6|VWA3B_HUMAN von Willebrand factor A domain-containing protein 3B	Frillagalma vityazi	GasdevGasmat	1.2237040056497643	1634587	2926ba82b2b18cfd4fe562bd707090ed
OG0003988	SVG	Q9EPQ2|RPGR1_MOUSE X-linked retinitis pigmentosa GTPase regulator-interacting protein 1	Frillagalma vityazi	GasdevGasmat	1.1965787797444856	1585695	NA
OG0007426	SVG	Q9ZDW1|GLRX1_RICPR Glutaredoxin-1	Frillagalma vityazi	GasdevGasmat	1.407980915098489	1517786	23a91a683cb4da66be94357e7d0280a3
OG0007443	SVG	Q95N27|PP16B_BOVIN Protein phosphatase 1 regulatory inhibitor subunit 16B	Frillagalma vityazi	GasdevGasmat	1.2594783332390391	1525753	adebdbd8843ba847f7e55a702935549f
OG0003325	SVG	Q14590|ZN235_HUMAN Zinc finger protein 235	Frillagalma vityazi	GasdevGasmat	1.1944336773826751	1705539	NA
OG0007483	SVG	Q3SZW3|ARV1_BOVIN Protein ARV1	Frillagalma vityazi	GasdevGasmat	1.2736150553299905	1512716	NA
OG0007584	SVG	Q9QZS2|RNF4_MOUSE E3 ubiquitin-protein ligase RNF4	Frillagalma vityazi	GasdevGasmat	1.1876969569933327	1575595	NA
OG0007497	SVG	Q6P3N5|CNIH4_XENTR Protein cornichon homolog 4	Frillagalma vityazi	GasdevGasmat	1.150501763485294	1706980	fd8205c47fc7190c441ede0f7f180c73
OG0007511	SVG	Q3U6N9|CH033_MOUSE UPF0488 protein C8orf33 homolog	Frillagalma vityazi	GasdevGasmat	1.5295660626157679	1668447	NA
OG0007531	SVG	Q8I7Z8|HAM_DROME Transcription factor hamlet	Frillagalma vityazi	GasdevGasmat	1.6382551883372523	1573820	NA
OG0007540	SVG	Q9HBE1|PATZ1_HUMAN POZ-, AT hook-, and zinc finger-containing protein 1	Frillagalma vityazi	GasdevGasmat	1.3508626173746054	1619945	f340cac9c93719ab1f7bb35b7e5ce49b
OG0007546	SVG	Q8K2J4|CCD14_MOUSE Coiled-coil domain-containing protein 14	Frillagalma vityazi	GasdevGasmat	1.4257620838475915	1684592	bca75b13d9ddf3e9c6166015002a933e
OG0007571	SVG	Q8NDI1|EHBP1_HUMAN EH domain-binding protein 1	Frillagalma vityazi	GasdevGasmat	1.1909938144675278	1730718	NA
OG0007602	SVG	Q90X67|SOCS3_CHICK Suppressor of cytokine signaling 3	Frillagalma vityazi	GasdevGasmat	1.7334612138955467	1516998	000df16dd034a19bc75c68382e4239a2
OG0007414	SVG	Q8BID8|FXL14_MOUSE F-box/LRR-repeat protein 14	Frillagalma vityazi	PalmatGasmat	1.2429844540097932	1672330	NA
OG0003434	SVG	Q9ERC5|OTOF_RAT Otoferlin	Frillagalma vityazi	PalmatGasmat	1.0525198821023345	1646075	NA
OG0003496	SVG	Q9NZM1|MYOF_HUMAN Myoferlin	Frillagalma vityazi	PalmatGasmat	0.49628082549322056	1682120	643866497a0554dbf9d57028c53af567
OG0003498	SVG	Q9JHW1|CBPD_RAT Carboxypeptidase D	Frillagalma vityazi	PalmatGasmat	1.1473576405100978	1709986	NA
OG0003662	SVG	Q96N67|DOCK7_HUMAN Dedicator of cytokinesis protein 7	Frillagalma vityazi	PalmatGasmat	1.2837359754951239	1546183	b0a7c3ed8dac1725dd9d518ec9410e00
OG0003663	SVG	Q96N67|DOCK7_HUMAN Dedicator of cytokinesis protein 7	Frillagalma vityazi	PalmatGasmat	1.3073312418065002	1546182	b0a7c3ed8dac1725dd9d518ec9410e00
OG0003442	SVG	Q5ZMH1|SEPT2_CHICK Septin-2	Frillagalma vityazi	PalmatGasmat	1.171615016295111	1638767	NA
OG0003525	SVG	P92177|1433E_DROME 14-3-3 protein epsilon	Frillagalma vityazi	PalmatGasmat	1.1558654076917754	1696675	NA
OG0003532	SVG	P20072|ANXA7_BOVIN Annexin A7	Frillagalma vityazi	PalmatGasmat	1.1759976142157196	1553633	NA
OG0003559	SVG	F1NTD6|ASCC3_CHICK Activating signal cointegrator 1 complex subunit 3	Frillagalma vityazi	PalmatGasmat	1.2920970329172579	1671916	61ac04617be328be10be9c65143dfc9e
OG0003580	SVG	Q9VT28|FRY_DROME Protein furry	Frillagalma vityazi	PalmatGasmat	1.219656014514926	1730346	NA
OG0004262	SVG	Q95116|TSP2_BOVIN Thrombospondin-2	Frillagalma vityazi	PalmatGasmat	0.5177025977839715	1729126	NA
OG0005369	SVG	Q8N394|TMTC2_HUMAN Transmembrane and TPR repeat-containing protein 2	Frillagalma vityazi	PalmatGasmat	1.1053748732564486	1546645	NA
OG0004038	SVG	Q5BJL5|SBNO1_RAT Protein strawberry notch homolog 1	Frillagalma vityazi	PalmatGasmat	1.2002531593240107	1518731	101ccb732136e6f36e6b62e905d5af17
OG0003647	SVG	P55013|S12A2_SQUAC Solute carrier family 12 member 2	Frillagalma vityazi	PalmatGasmat	1.1356313481196236	1663468	NA
OG0003660	SVG	Q5TYW4|NBAS_DANRE Neuroblastoma-amplified sequence	Frillagalma vityazi	PalmatGasmat	1.1949436976388907	1592549	0c10682fbe63478d0031bee807fdf73f
OG0003690	SVG	Q6UPR8|ERMP1_RAT Endoplasmic reticulum metallopeptidase 1 {ECO:0000305}	Frillagalma vityazi	PalmatGasmat	1.1997592028389834	1519004	fd92d8296891a1cbe5732f2ce87124f1
OG0003696	SVG	Q9DG67|RA54B_CHICK DNA repair and recombination protein RAD54B	Frillagalma vityazi	PalmatGasmat	0.9677649030719081	1716415	NA
OG0003698	SVG	Q9Y620|RA54B_HUMAN DNA repair and recombination protein RAD54B	Frillagalma vityazi	PalmatGasmat	1.1876473199052948	1723931	NA
OG0003697	SVG	P70270|RAD54_MOUSE DNA repair and recombination protein RAD54-like	Frillagalma vityazi	PalmatGasmat	1.118151815548668	1615404	NA
OG0003730	SVG	Q69Z89|RADIL_MOUSE Ras-associating and dilute domain-containing protein	Frillagalma vityazi	PalmatGasmat	1.0956328586762492	1698020	a6e35c2c522ab0426b20f1aa2b80beb7
OG0004565	SVG	Q9BXB5|OSB10_HUMAN Oxysterol-binding protein-related protein 10	Frillagalma vityazi	PalmatGasmat	1.2501976613462062	1715286	2af4a60c48cadd3c9790d93e86fe3749
OG0003549	SVG	Q9DEI1|PRKDC_XENLA DNA-dependent protein kinase catalytic subunit	Frillagalma vityazi	PalmatGasmat	1.3467407373624958	1584506	ca12fd5992ad86ecf6fc62a632058f9c
OG0007454	SVG	P46088|GST_NOTSL Glutathione S-transferase	Frillagalma vityazi	PalmatGasmat	1.487565220945454	1612592	66921539e071b716ee2612554dd5ea6d
OG0003734	SVG	Q9R1K5|FZR1_MOUSE Fizzy-related protein homolog	Frillagalma vityazi	PalmatGasmat	1.1801820643030618	1518771	NA
OG0003742	SVG	Q14008|CKAP5_HUMAN Cytoskeleton-associated protein 5	Frillagalma vityazi	PalmatGasmat	1.1278646574426954	1625814	NA
OG0003769	SVG	Q8BQM9|MD12L_MOUSE Mediator of RNA polymerase II transcription subunit 12-like protein	Frillagalma vityazi	PalmatGasmat	1.227041351529959	1629065	NA
OG0003768	SVG	Q9NDJ2|DOM_DROME Helicase domino	Frillagalma vityazi	PalmatGasmat	1.2007484290532708	1548625	NA
OG0003797	SVG	Q68DX3|FRPD2_HUMAN FERM and PDZ domain-containing protein 2	Frillagalma vityazi	PalmatGasmat	1.112907145873914	1530551	NA
OG0003817	SVG	Q8N3P4|VPS8_HUMAN Vacuolar protein sorting-associated protein 8 homolog	Frillagalma vityazi	PalmatGasmat	1.2222544269552107	1678620	NA
OG0003503	SVG	Q8BPY9|FIGL1_MOUSE Fidgetin-like protein 1	Frillagalma vityazi	PalmatGasmat	1.1501331163588906	1626786	NA
OG0003843	SVG	Q6NRS6|DRAM1_XENLA DNA damage-regulated autophagy modulator protein 1	Frillagalma vityazi	PalmatGasmat	1.1677631166084543	1705032	NA
OG0004340	SVG	P53440|CALMF_NAEGR Calmodulin, flagellar	Frillagalma vityazi	PalmatGasmat	2.225075405003096	1569765	NA
OG0003741	SVG	Q2QI47|USH2A_MOUSE Usherin	Frillagalma vityazi	PalmatGasmat	1.3380389820925196	1604478	NA
OG0003750	SVG	Q6PDQ2|CHD4_MOUSE Chromodomain-helicase-DNA-binding protein 4	Frillagalma vityazi	PalmatGasmat	1.1928509001531264	1637421	ed47f86d08478eace4e35fe178186b5b
OG0003866	SVG	Q99570|PI3R4_HUMAN Phosphoinositide 3-kinase regulatory subunit 4	Frillagalma vityazi	PalmatGasmat	1.254715777381364	1592797	fb6a89047acaffaac4f9f2d537546bfe
OG0003867	SVG	Q6P5E4|UGGG1_MOUSE UDP-glucose:glycoprotein glucosyltransferase 1	Frillagalma vityazi	PalmatGasmat	1.1117274201627354	1734360	d89cb1d6ab94bfba5653e4ec9ae56de9
OG0003841	SVG	Q9JI66|S4A4_RAT Electrogenic sodium bicarbonate cotransporter 1	Frillagalma vityazi	PalmatGasmat	2.5526355632725837	1600327	NA
OG0003904	SVG	Q5F2N2|FUT11_ORYLA Alpha-(1,3)-fucosyltransferase 11	Frillagalma vityazi	PalmatGasmat	1.1313086024690164	1543673	762807b2c2eedc23e0de543fd01e5949
OG0003858	SVG	Q9R1D7|GBF1_CRIGR Golgi-specific brefeldin A-resistance guanine nucleotide exchange factor 1	Frillagalma vityazi	PalmatGasmat	1.1280432403171257	1593111	829906f81be09e3f99d72b8dcf4dd94f
OG0003890	SVG	Q6ZUT9|DEN5B_HUMAN DENN domain-containing protein 5B	Frillagalma vityazi	PalmatGasmat	1.3449146812510702	1588699	NA
OG0003907	SVG	Q6QI06|RICTR_MOUSE Rapamycin-insensitive companion of mTOR	Frillagalma vityazi	PalmatGasmat	1.1649466804132815	1708872	0c5401ce162e188b3049796d80a2459e
OG0003915	SVG	P37199|NU155_RAT Nuclear pore complex protein Nup155	Frillagalma vityazi	PalmatGasmat	1.1691943178716815	1555680	6e4706fd31555dcfe4aa0652a6a8fd03
OG0003917	SVG	Q6ZQH8|NU188_MOUSE Nucleoporin NUP188 homolog	Frillagalma vityazi	PalmatGasmat	1.1396075580639715	1693668	a9458beca01739930c425878760a7a5e
OG0003935	SVG	Q8WXG6|MADD_HUMAN MAP kinase-activating death domain protein	Frillagalma vityazi	PalmatGasmat	1.2259476162569736	1615525	8589627b51c55f42e0e9ba8b4dd08198
OG0003950	SVG	Q6P423|MED23_XENLA Mediator of RNA polymerase II transcription subunit 23	Frillagalma vityazi	PalmatGasmat	1.1455328567871816	1735157	NA
OG0005689	SVG	Q90385|SHH_CYNPY Sonic hedgehog protein	Frillagalma vityazi	PalmatGasmat	1.7794522053305795	1595548	NA
OG0003927	SVG	Q5ZMA6|NADE_CHICK Glutamine-dependent NAD(+) synthetase	Frillagalma vityazi	PalmatGasmat	1.2356108071189145	1502018	NA
OG0003925	SVG	Q9W1R5|VIR_DROME Protein virilizer	Frillagalma vityazi	PalmatGasmat	1.1713885107442703	1728661	NA
OG0003937	SVG	Q2M389|WASH7_HUMAN WASH complex subunit SWIP {ECO:0000305}	Frillagalma vityazi	PalmatGasmat	1.0639380091064594	1500708	1d6c78c06047f26346e2f9e145be6f24
OG0003973	SVG	Q6PGP7|TTC37_HUMAN Tetratricopeptide repeat protein 37	Frillagalma vityazi	PalmatGasmat	1.029396956196285	1633948	3ae033dd3dbfc7a07835e73fa76777fd
OG0003974	SVG	Q9Y4E6|WDR7_HUMAN WD repeat-containing protein 7	Frillagalma vityazi	PalmatGasmat	1.1402189744870785	1564668	10953a7e0ef76a86b394d7f951a2a1f7
OG0004036	SVG	Q9Z2Y1|TIM_RAT Protein timeless homolog	Frillagalma vityazi	PalmatGasmat	1.2476579725603067	1565992	NA
OG0003984	SVG	Q9Y3Z3|SAMH1_HUMAN Deoxynucleoside triphosphate triphosphohydrolase SAMHD1	Frillagalma vityazi	PalmatGasmat	1.0557307881255775	1684322	2a7cd68e0566c05681ad266437e5b515
OG0003829	SVG	Q6PFD9|NUP98_MOUSE Nuclear pore complex protein Nup98-Nup96	Frillagalma vityazi	PalmatGasmat	1.1684647754594204	1600770	c1785493aa2c4166f43203a596c78333
OG0003830	SVG	Q6PFD9|NUP98_MOUSE Nuclear pore complex protein Nup98-Nup96	Frillagalma vityazi	PalmatGasmat	1.235498767879282	1600771	c1785493aa2c4166f43203a596c78333
OG0003987	SVG	Q91V92|ACLY_MOUSE ATP-citrate synthase	Frillagalma vityazi	PalmatGasmat	1.1744908872038347	1593357	63a35ebc4ff03204c9855c388444cd59
OG0005517	SVG	Q91821|MELK_XENLA Maternal embryonic leucine zipper kinase	Frillagalma vityazi	PalmatGasmat	1.2108041401078946	1521469	b836931ab4d3a87ac08c0480e3d757fe
OG0004003	SVG	Q5ZI08|SPT5H_CHICK Transcription elongation factor SPT5	Frillagalma vityazi	PalmatGasmat	1.139227447846532	1630561	dfa1ae711bc64813a709d6b2a3cc66e3
OG0004004	SVG	Q7SYD5|SC31A_DANRE Protein transport protein Sec31A	Frillagalma vityazi	PalmatGasmat	1.1058421838008565	1648396	e53e14b5561c3eb302946274626d8fa8
OG0004006	SVG	Q7ZVM1|STRUM_DANRE WASH complex subunit strumpellin	Frillagalma vityazi	PalmatGasmat	1.1270195554306057	1662596	d4d9124cea3fbef02958568fb789cac9
OG0004011	SVG	F1R345|DDX11_DANRE ATP-dependent DNA helicase DDX11 {ECO:0000305}	Frillagalma vityazi	PalmatGasmat	1.3745285922326198	1697340	2c10c74d1ceb09fa3f9729fdd578d82b
OG0003995	SVG	Q9H0H0|INT2_HUMAN Integrator complex subunit 2	Frillagalma vityazi	PalmatGasmat	1.1875158843188245	1712052	7e765c1c3beb6702df595b75a9649fec
OG0004033	SVG	O95602|RPA1_HUMAN DNA-directed RNA polymerase I subunit RPA1	Frillagalma vityazi	PalmatGasmat	1.2442807402747	1712472	NA
OG0004044	SVG	Q9QWY8|ASAP1_MOUSE Arf-GAP with SH3 domain, ANK repeat and PH domain-containing protein 1	Frillagalma vityazi	PalmatGasmat	1.1918667717041138	1659993	8f8e1eecaa6f88304e95142c1028e65c
OG0004051	SVG	Q9Y5W8|SNX13_HUMAN Sorting nexin-13	Frillagalma vityazi	PalmatGasmat	1.1380931970393344	1686858	NA
OG0004177	SVG	Q8VC56|RNF8_MOUSE E3 ubiquitin-protein ligase RNF8 {ECO:0000255|HAMAP-Rule:MF_03067}	Frillagalma vityazi	PalmatGasmat	1.0684771890781208	1688791	NA
OG0003975	SVG	Q6PCJ1|DCTN1_XENLA Dynactin subunit 1	Frillagalma vityazi	PalmatGasmat	1.1150056321165334	1554186	b654f5bf86df610e33b14bda1ff3ccc0
OG0003977	SVG	Q6PCJ1|DCTN1_XENLA Dynactin subunit 1	Frillagalma vityazi	PalmatGasmat	1.083315386135324	1554183	b654f5bf86df610e33b14bda1ff3ccc0
OG0004063	SVG	Q9ULI0|ATD2B_HUMAN ATPase family AAA domain-containing protein 2B	Frillagalma vityazi	PalmatGasmat	1.3592921616937619	1684782	NA
OG0004089	SVG	O15040|TCPR2_HUMAN Tectonin beta-propeller repeat-containing protein 2	Frillagalma vityazi	PalmatGasmat	1.185833617857557	1576175	NA
OG0004049	SVG	Q9Y2H9|MAST1_HUMAN Microtubule-associated serine/threonine-protein kinase 1	Frillagalma vityazi	PalmatGasmat	1.0770321718660858	1552930	NA
OG0004111	SVG	Q6P6Y1|K1468_DANRE LisH domain and HEAT repeat-containing protein KIAA1468 homolog	Frillagalma vityazi	PalmatGasmat	1.4394675355317181	1635330	NA
OG0004112	SVG	P59240|NPHP4_MOUSE Nephrocystin-4	Frillagalma vityazi	PalmatGasmat	1.3219858919641958	1669897	27b90bb14b1a9e1e2305e2ca07778b78
OG0004114	SVG	Q8TB72|PUM2_HUMAN Pumilio homolog 2	Frillagalma vityazi	PalmatGasmat	1.1194608615322508	1616795	NA
OG0004098	SVG	Q6A009|LTN1_MOUSE E3 ubiquitin-protein ligase listerin	Frillagalma vityazi	PalmatGasmat	1.0807623573606706	1676764	d20eff1e15f496cb1ba0fc802889803e
OG0004103	SVG	Q99683|M3K5_HUMAN Mitogen-activated protein kinase kinase kinase 5	Frillagalma vityazi	PalmatGasmat	1.424079080068975	1511114	dfe2d113b97f09203481b7d2a260ebfa
OG0004138	SVG	Q86VP3|PACS2_HUMAN Phosphofurin acidic cluster sorting protein 2	Frillagalma vityazi	PalmatGasmat	1.287970589443635	1501156	9f9727632cfbfeb5c5f5fbedd6e30dd7
OG0004133	SVG	Q9NQW7|XPP1_HUMAN Xaa-Pro aminopeptidase 1	Frillagalma vityazi	PalmatGasmat	1.1641276283269923	1662279	68fd96898d400cae91f6984bf7878eb4
OG0004142	SVG	B2RW38|CFA58_MOUSE Cilia- and flagella-associated protein 58 {ECO:0000305}	Frillagalma vityazi	PalmatGasmat	1.1223367359587684	1658530	NA
OG0003874	SVG	Q91XQ0|DYH8_MOUSE Dynein heavy chain 8, axonemal	Frillagalma vityazi	PalmatGasmat	1.2549411307900418	1656571	NA
OG0004181	SVG	Q8BR76|MKS3_MOUSE Meckelin	Frillagalma vityazi	PalmatGasmat	1.2446888217860113	1690350	NA
OG0004156	SVG	Q13423|NNTM_HUMAN NAD(P) transhydrogenase, mitochondrial	Frillagalma vityazi	PalmatGasmat	1.1608936014391702	1592952	8753f55d2fe0373575cb85a8be27abef
OG0006174	SVG	P54708|AT12A_RAT Potassium-transporting ATPase alpha chain 2	Frillagalma vityazi	PalmatGasmat	0.9744676189415779	1668545	9cb09d677014cf4ddbe816d0305f3558
OG0003410	SVG	Q6GNL7|AL1L1_XENLA Cytosolic 10-formyltetrahydrofolate dehydrogenase	Frillagalma vityazi	PalmatGasmat	1.1861008042512322	1637926	2fa79aeedea6702cb646f1e619f88ea4
OG0004203	SVG	Q9CWF6|BBS2_MOUSE Bardet-Biedl syndrome 2 protein homolog	Frillagalma vityazi	PalmatGasmat	1.072854862854362	1738384	674a79b59dd03f49a5acc8d511878597
OG0004227	SVG	Q96A65|EXOC4_HUMAN Exocyst complex component 4	Frillagalma vityazi	PalmatGasmat	1.1706699553107596	1615187	ab66a555bfb8b878a51f7bad2c1cb526
OG0004293	SVG	P52756|RBM5_HUMAN RNA-binding protein 5	Frillagalma vityazi	PalmatGasmat	1.1019824920538224	1535502	28c1c9a91f7550d9a3a6fbf8c7e55333
OG0004353	SVG	Q8VC04|T106A_MOUSE Transmembrane protein 106A	Frillagalma vityazi	PalmatGasmat	1.1849711093902235	1708904	c45d3ef5f94c8b00a0d2c67ae33dbf1d
OG0004697	SVG	P29227|HP1_DROVI Heterochromatin protein 1	Frillagalma vityazi	PalmatGasmat	1.1516268679365318	1563810	NA
OG0004251	SVG	Q7ZY18|MC6ZB_XENLA Zygotic DNA replication licensing factor mcm6-B	Frillagalma vityazi	PalmatGasmat	1.0976808950271684	1725115	NA
OG0004324	SVG	A0JPG1|F16B1_XENLA Protein FAM160B1	Frillagalma vityazi	PalmatGasmat	1.168397445889207	1649034	2342ca08903687facc304069082c31c2
OG0004277	SVG	Q92562|FIG4_HUMAN Polyphosphoinositide phosphatase	Frillagalma vityazi	PalmatGasmat	1.1972394504557395	1662463	7163c0030dfb96ca9dc63d5733832820
OG0004297	SVG	Q80U63|MFN2_MOUSE Mitofusin-2	Frillagalma vityazi	PalmatGasmat	1.2412861413119674	1656782	c09e5149a4222480a4a181a4bfe0e20e
OG0003482	SVG	Q561P5|MCM5_XENTR DNA replication licensing factor mcm5	Frillagalma vityazi	PalmatGasmat	1.234482007028746	1610572	063dfcb986c39ab2a82153d110566cd4
OG0003591	SVG	Q4U2R1|HERC2_MOUSE E3 ubiquitin-protein ligase HERC2	Frillagalma vityazi	PalmatGasmat	1.2735197461958698	1683426	2e9d81bdfde413f8a4ee11695bee19a5
OG0003947	SVG	Q9P2K1|C2D2A_HUMAN Coiled-coil and C2 domain-containing protein 2A	Frillagalma vityazi	PalmatGasmat	1.3680971194228801	1644344	cb8b6683c3659b846295613531cf98c4
OG0004336	SVG	Q5H9R7|PP6R3_HUMAN Serine/threonine-protein phosphatase 6 regulatory subunit 3	Frillagalma vityazi	PalmatGasmat	1.1602013416982135	1583723	07343f20cd3987421ae214a803319d5b
OG0004346	SVG	O42611|HIRA_TAKRU Protein HIRA	Frillagalma vityazi	PalmatGasmat	1.17579525784445	1572015	NA
OG0004472	SVG	Q5U3Y0|KLD10_RAT Kelch domain-containing protein 10	Frillagalma vityazi	PalmatGasmat	1.132384819435421	1592981	601b48d74febc7832df417f2d879a09a
OG0005475	SVG	Q7SXF1|DHCR7_DANRE 7-dehydrocholesterol reductase	Frillagalma vityazi	PalmatGasmat	1.2326839487908037	1699883	27eb9e37939739ce3ba60cacc180ca49
OG0004296	SVG	Q5T447|HECD3_HUMAN E3 ubiquitin-protein ligase HECTD3	Frillagalma vityazi	PalmatGasmat	1.0830851289532129	1680703	a04918582917cca736b35e9f2d6c8f75
OG0004170	SVG	Q6UPE0|CHDH_RAT Choline dehydrogenase, mitochondrial	Frillagalma vityazi	PalmatGasmat	1.1737468933636288	1702482	NA
OG0003483	SVG	Q28BS0|MCM3Z_XENTR Zygotic DNA replication licensing factor mcm3	Frillagalma vityazi	PalmatGasmat	1.1677627400302937	1563169	d2bdac1f44cd850fcd8967c0827071dc
OG0003546	SVG	Q05438|BMR1B_CHICK Bone morphogenetic protein receptor type-1B	Frillagalma vityazi	PalmatGasmat	1.255533635674294	1587744	a07e69d4343d8a98dcafcec33ce47226
OG0004420	SVG	Q2KI89|ARMC9_BOVIN LisH domain-containing protein ARMC9	Frillagalma vityazi	PalmatGasmat	1.2937331837786135	1675860	8b185cc7067356c6db9ddda97f8a8585
OG0004429	SVG	Q9C0B0|UNK_HUMAN RING finger protein unkempt homolog	Frillagalma vityazi	PalmatGasmat	1.243272452819293	1566851	2cd2dbf3c869da35d859f9f9fa4522f5
OG0003571	SVG	Q95M18|ENPL_BOVIN Endoplasmin	Frillagalma vityazi	PalmatGasmat	1.028131047666481	1604086	5ee02837ec912590bc1df45aa6733c85
OG0004367	SVG	Q9VJ87|CWC22_DROME Pre-mRNA-splicing factor CWC22 homolog	Frillagalma vityazi	PalmatGasmat	1.0819724182838024	1512287	NA
OG0004455	SVG	Q9ER72|SYCC_MOUSE Cysteine--tRNA ligase, cytoplasmic	Frillagalma vityazi	PalmatGasmat	1.1819068909831585	1625913	6df7cff0bd8ac5639749cfd09116d0e5
OG0006007	SVG	P97858|S35B1_MOUSE Solute carrier family 35 member B1	Frillagalma vityazi	PalmatGasmat	1.0713421238798413	1500559	693c9adef566651a3903c13dcb81eaab
OG0007043	SVG	Q8CDF7|EXD1_MOUSE piRNA biogenesis protein EXD1 {ECO:0000305}	Frillagalma vityazi	PalmatGasmat	1.3428806739358612	1575922	2a023d8cc09a051611c7f7896d420d7d
OG0004431	SVG	Q8BGX0|TRI23_MOUSE E3 ubiquitin-protein ligase TRIM23	Frillagalma vityazi	PalmatGasmat	1.2053362140216026	1684215	NA
OG0004446	SVG	Q04724|TLE1_HUMAN Transducin-like enhancer protein 1	Frillagalma vityazi	PalmatGasmat	1.181229041491138	1560482	NA
OG0004468	SVG	Q9W6C5|PDC6I_XENLA Programmed cell death 6-interacting protein	Frillagalma vityazi	PalmatGasmat	1.1336214250383425	1626491	281c48250099e2a5fb80b402a3fc57cb
OG0003613	SVG	O88967|YMEL1_MOUSE ATP-dependent zinc metalloprotease YME1L1	Frillagalma vityazi	PalmatGasmat	1.1237668914701398	1681646	30e3135970285ddad3ad4955aa0a3f0a
OG0004491	SVG	Q99MN1|SYK_MOUSE Lysine--tRNA ligase	Frillagalma vityazi	PalmatGasmat	1.081464709025661	1592783	f491686d7377f5e22f8f8eb184e618f3
OG0004570	SVG	Q9UKV8|AGO2_HUMAN Protein argonaute-2 {ECO:0000255|HAMAP-Rule:MF_03031}	Frillagalma vityazi	PalmatGasmat	1.1883677781912576	1653656	94742dccad874bc26afd92ad12138ffb
OG0004574	SVG	Q9D3S3|SNX29_MOUSE Sorting nexin-29	Frillagalma vityazi	PalmatGasmat	1.3073581019302023	1536854	8296d4c99dbba12aaa152adc51023540
OG0004607	SVG	Q7ZYQ3|CEPT1_XENLA Choline/ethanolaminephosphotransferase 1	Frillagalma vityazi	PalmatGasmat	1.0729269120004563	1673762	29f29c058779c2bbfb35ba3576e20709
OG0005037	SVG	Q5R9C9|ATF7_PONAB Cyclic AMP-dependent transcription factor ATF-7	Frillagalma vityazi	PalmatGasmat	1.3805696025825216	1566471	4e01e9b4a0ded917b8ecf6e08d6d0b30
OG0004632	SVG	Q9Z2H5|E41L1_MOUSE Band 4.1-like protein 1	Frillagalma vityazi	PalmatGasmat	1.0276959167161948	1656526	ba8463adf7e614ca3ba73510e3559dc4
OG0004639	SVG	Q8NDL9|CBPC5_HUMAN Cytosolic carboxypeptidase-like protein 5	Frillagalma vityazi	PalmatGasmat	1.2183040551649784	1689924	c00c8378271b9f057a03a53bce0bac2e
OG0004492	SVG	Q9EP80|PICK1_RAT PRKCA-binding protein	Frillagalma vityazi	PalmatGasmat	1.0289510507071404	1729312	NA
OG0004554	SVG	Q6PCR7|EIF3A_DANRE Eukaryotic translation initiation factor 3 subunit A {ECO:0000255|HAMAP-Rule:MF_03000}	Frillagalma vityazi	PalmatGasmat	1.1140274774404946	1510034	2c806a16fc06210915d2144d2a632f2b
OG0004580	SVG	Q6PDL0|DC1L2_MOUSE Cytoplasmic dynein 1 light intermediate chain 2	Frillagalma vityazi	PalmatGasmat	1.210230569231073	1709785	NA
OG0004587	SVG	A6QPF8|T120B_BOVIN Transmembrane protein 120B	Frillagalma vityazi	PalmatGasmat	1.1616498956070358	1708970	c3770414490e9e5b1894c01c9f7820c2
OG0004680	SVG	Q7TN78|ACSM4_RAT Acyl-coenzyme A synthetase ACSM4, mitochondrial	Frillagalma vityazi	PalmatGasmat	1.3683221717579288	1730497	NA
OG0005297	SVG	O95628|CNOT4_HUMAN CCR4-NOT transcription complex subunit 4	Frillagalma vityazi	PalmatGasmat	1.0868439358225699	1581141	NA
OG0004613	SVG	Q9Y5L0|TNPO3_HUMAN Transportin-3	Frillagalma vityazi	PalmatGasmat	1.1315363460163748	1571737	dacc84dd0657ac524995a356af9f2dc4
OG0004638	SVG	Q6AYY8|ACATN_RAT Acetyl-coenzyme A transporter 1	Frillagalma vityazi	PalmatGasmat	1.0517051206167096	1647947	NA
OG0004645	SVG	Q6GM44|MARH5_XENLA E3 ubiquitin-protein ligase MARCH5	Frillagalma vityazi	PalmatGasmat	1.1262693584173145	1619625	3c24ffccfe86c9e7c4ea580be6de56fc
OG0004676	SVG	Q96JM7|LMBL3_HUMAN Lethal(3)malignant brain tumor-like protein 3	Frillagalma vityazi	PalmatGasmat	1.133022367475831	1600025	02fd384a49463051f03fd5b0e8e30d0a
OG0004681	SVG	Q9LDK9|APBLA_ARATH Beta-adaptin-like protein A	Frillagalma vityazi	PalmatGasmat	1.0919936044908731	1520067	ed72340bdf8b3c3e32571bd7a4cd211f
OG0005244	SVG	Q9Z1Z9|PDLI7_RAT PDZ and LIM domain protein 7	Frillagalma vityazi	PalmatGasmat	1.50214608202371	1610059	ae93d8ce8d3b4a88b83bb7af56967833
OG0003618	SVG	Q9BV94|EDEM2_HUMAN ER degradation-enhancing alpha-mannosidase-like protein 2	Frillagalma vityazi	PalmatGasmat	1.3321318167789975	1693559	NA
OG0004533	SVG	Q99J45|NRBP_MOUSE Nuclear receptor-binding protein	Frillagalma vityazi	PalmatGasmat	1.257655706029055	1718127	c4225a02503733e3200fee7f87998a3f
OG0004563	SVG	Q6ZQ89|MARH6_MOUSE E3 ubiquitin-protein ligase MARCH6	Frillagalma vityazi	PalmatGasmat	1.0312535582028743	1500783	b32278169f19e531b35bab35c0ff30ac
OG0004658	SVG	Q07536|MMSA_BOVIN Methylmalonate-semialdehyde dehydrogenase [acylating], mitochondrial	Frillagalma vityazi	PalmatGasmat	1.1354154734154256	1619629	NA
OG0004784	SVG	Q5TC82|RC3H1_HUMAN Roquin-1	Frillagalma vityazi	PalmatGasmat	1.412020172501646	1727383	NA
OG0004830	SVG	Q8R3Y8|I2BP1_MOUSE Interferon regulatory factor 2-binding protein 1	Frillagalma vityazi	PalmatGasmat	1.2424923506038863	1533592	NA
OG0004702	SVG	Q9DBE9|SPB1_MOUSE pre-rRNA processing protein FTSJ3 {ECO:0000255|HAMAP-Rule:MF_03163}	Frillagalma vityazi	PalmatGasmat	1.234905702286394	1528452	611f4116891f1b5c3ce1c94b036b2605
OG0004759	SVG	Q91XU0|WRIP1_MOUSE ATPase WRNIP1	Frillagalma vityazi	PalmatGasmat	1.1251188433959671	1642512	468b5729f560bbb7636bca6db82efc24
OG0004831	SVG	Q6PCD5|RFWD3_HUMAN E3 ubiquitin-protein ligase RFWD3	Frillagalma vityazi	PalmatGasmat	1.2727028838815537	1578317	d3add539aa07bc0f5165d060d234823e
OG0004729	SVG	Q1LZF2|ARP8_BOVIN Actin-related protein 8	Frillagalma vityazi	PalmatGasmat	1.115433159709541	1720389	4f6a49df13290b2e85c42d021b485380
OG0004732	SVG	Q96KG9|SCYL1_HUMAN N-terminal kinase-like protein	Frillagalma vityazi	PalmatGasmat	1.104663304239317	1560641	NA
OG0004739	SVG	Q5RB87|G3BP1_PONAB Ras GTPase-activating protein-binding protein 1	Frillagalma vityazi	PalmatGasmat	1.1614933469184914	1508813	NA
OG0004767	SVG	Q9NQX3|GEPH_HUMAN Gephyrin {ECO:0000303|PubMed:10839351}	Frillagalma vityazi	PalmatGasmat	1.3336194391185119	1552841	6fbcaa3b0fc0f2f74787dc7bffd931b8
OG0004809	SVG	P97390|VPS45_MOUSE Vacuolar protein sorting-associated protein 45	Frillagalma vityazi	PalmatGasmat	1.2635306274683482	1735539	37bbbc0f9231540b532db1b81ee389cc
OG0004815	SVG	Q95SP2|HRD1_DROME E3 ubiquitin-protein ligase HRD1	Frillagalma vityazi	PalmatGasmat	1.076667582817932	1553845	NA
OG0004884	SVG	Q9BRR9|RHG09_HUMAN Rho GTPase-activating protein 9	Frillagalma vityazi	PalmatGasmat	1.274694594652339	1557831	e274e07e269ccc79a97c14780a8a02bf
OG0004741	SVG	Q80UM7|MOGS_MOUSE Mannosyl-oligosaccharide glucosidase	Frillagalma vityazi	PalmatGasmat	1.3662243908402076	1496814	4ca12b1782d9fa991dc70910289bd712
OG0004747	SVG	Q6NV04|ILVBL_DANRE Acetolactate synthase-like protein	Frillagalma vityazi	PalmatGasmat	1.2665162144343167	1534346	NA
OG0004800	SVG	Q9UIV1|CNOT7_HUMAN CCR4-NOT transcription complex subunit 7	Frillagalma vityazi	PalmatGasmat	1.0788384994933762	1618750	da9f69a216883bb0bb3c9a094ddb7edf
OG0004803	SVG	Q9P258|RCC2_HUMAN Protein RCC2	Frillagalma vityazi	PalmatGasmat	1.1452060347422715	1648474	NA
OG0004807	SVG	Q08945|SSRP1_HUMAN FACT complex subunit SSRP1	Frillagalma vityazi	PalmatGasmat	1.0978039316546544	1618884	a9eaeb389000bc6ac4daee23053dd800
OG0004876	SVG	Q9Y5B6|PAXB1_HUMAN PAX3- and PAX7-binding protein 1	Frillagalma vityazi	PalmatGasmat	1.1215463152305134	1540491	0795daab29ae31887a11b90b34656e0e
OG0004918	SVG	A7S6A1|U518_NEMVE UPF0518 protein v1g243165	Frillagalma vityazi	PalmatGasmat	1.2749170644095784	1567014	NA
OG0004968	SVG	Q9NXR5|ANR10_HUMAN Ankyrin repeat domain-containing protein 10	Frillagalma vityazi	PalmatGasmat	0.9518871926552921	1567248	063bde0d628661b38e68aa1e2487abdb
OG0003379	SVG	Q3UMM4|CDK10_MOUSE Cyclin-dependent kinase 10	Frillagalma vityazi	PalmatGasmat	1.1545877572478542	1735155	3961b5e3519a332d27b42d6d71f9a9de
OG0004205	SVG	Q9UNY4|TTF2_HUMAN Transcription termination factor 2	Frillagalma vityazi	PalmatGasmat	1.2909248388644903	1575075	520d75baf01cf509565bd51d80eedf3b
OG0004869	SVG	P45701|MA1A1_RABIT Mannosyl-oligosaccharide 1,2-alpha-mannosidase IA	Frillagalma vityazi	PalmatGasmat	1.113870425777483	1601961	ee34111f3706d6bfc1ff1d17f8f9586e
OG0004875	SVG	Q5E9I8|DCA11_BOVIN DDB1- and CUL4-associated factor 11	Frillagalma vityazi	PalmatGasmat	1.1645551217880834	1496324	df36ca8048181080ac6aa10d318e2c08
OG0004885	SVG	Q9EQX4|AIF1L_MOUSE Allograft inflammatory factor 1-like	Frillagalma vityazi	PalmatGasmat	1.1087685607593383	1613020	NA
OG0004930	SVG	A3QJU3|COQ8B_DANRE Atypical kinase COQ8B, mitochondrial {ECO:0000305}	Frillagalma vityazi	PalmatGasmat	1.2439115491081931	1610813	16d677bbc9d35482577bca687ff20a7d
OG0004964	SVG	Q8IYE1|CCD13_HUMAN Coiled-coil domain-containing protein 13 {ECO:0000305}	Frillagalma vityazi	PalmatGasmat	1.0873499277713066	1564894	e6c1f4b1010cdd5568b5540a77a51b9c
OG0004998	SVG	Q5RH51|XYLK_DANRE Glycosaminoglycan xylosylkinase {ECO:0000250|UniProtKB:O75063}	Frillagalma vityazi	PalmatGasmat	1.189606484794227	1604740	8be4f8d319c07350ce1dbc57432703f6
OG0004866	SVG	Q91820|AURAA_XENLA Aurora kinase A-A	Frillagalma vityazi	PalmatGasmat	1.2234278279712052	1641832	NA
OG0004874	SVG	Q8JZQ9|EIF3B_MOUSE Eukaryotic translation initiation factor 3 subunit B {ECO:0000255|HAMAP-Rule:MF_03001}	Frillagalma vityazi	PalmatGasmat	1.1152654541364897	1575649	5ec9fa8f62566820861a9d5b6de4aef9
OG0004920	SVG	Q9P2R6|RERE_HUMAN Arginine-glutamic acid dipeptide repeats protein	Frillagalma vityazi	PalmatGasmat	1.2188199666901731	1593197	NA
OG0004923	SVG	Q8R5C8|ZMY11_MOUSE Zinc finger MYND domain-containing protein 11	Frillagalma vityazi	PalmatGasmat	1.3308016702318803	1588949	07d93e88d4ca6979c472c7ed77848642
OG0004952	SVG	Q9NVR2|INT10_HUMAN Integrator complex subunit 10	Frillagalma vityazi	PalmatGasmat	1.1263584707458958	1623985	865a36143a85ef184f65c1dec808fd9f
OG0004955	SVG	Q6AXQ5|PDE12_RAT 2',5'-phosphodiesterase 12	Frillagalma vityazi	PalmatGasmat	1.1274991043049225	1634789	NA
OG0005044	SVG	Q8WVS4|WDR60_HUMAN WD repeat-containing protein 60	Frillagalma vityazi	PalmatGasmat	1.208673049621964	1613051	NA
OG0005015	SVG	Q5ZKQ6|DPOE2_CHICK DNA polymerase epsilon subunit 2	Frillagalma vityazi	PalmatGasmat	1.1545228198565929	1655149	30d78a2ea7a7a29c5ef1bbf61547069a
OG0005046	SVG	Q9Z2N8|ACL6A_MOUSE Actin-like protein 6A	Frillagalma vityazi	PalmatGasmat	1.124150809324794	1690202	bba51e026cdef08751e175583609a094
OG0005048	SVG	Q8TD16|BICD2_HUMAN Protein bicaudal D homolog 2	Frillagalma vityazi	PalmatGasmat	1.1449862572697862	1496666	cf4740bb989abf8df4fc61e17e73398c
OG0005082	SVG	Q6NUQ1|RINT1_HUMAN RAD50-interacting protein 1	Frillagalma vityazi	PalmatGasmat	1.1682521618964246	1705402	4b0a766c3fd54cc31e2d46cbbfd4a3df
OG0005111	SVG	Q6NTJ3|GWL_XENLA Serine/threonine-protein kinase greatwall	Frillagalma vityazi	PalmatGasmat	1.4216769013682349	1593527	30fd462bf6f4b0ba7fb94ad8d7a76c13
OG0004543	SVG	Q8N3Y7|RDHE2_HUMAN Epidermal retinol dehydrogenase 2	Frillagalma vityazi	PalmatGasmat	1.2031625564779465	1627484	26382438a5c7aaad062df323dae9e89f
OG0005087	SVG	Q5ZHN3|WIPI2_CHICK WD repeat domain phosphoinositide-interacting protein 2	Frillagalma vityazi	PalmatGasmat	1.22574029425656	1737548	NA
OG0005108	SVG	Q95LR0|MAAT1_MACFA Protein MAATS1	Frillagalma vityazi	PalmatGasmat	1.1659560275665264	1518626	NA
OG0005113	SVG	Q7ZW86|CWC27_DANRE Peptidyl-prolyl cis-trans isomerase CWC27 homolog	Frillagalma vityazi	PalmatGasmat	1.4397624827060012	1590276	77287ac6cf1701192103deff94033193
OG0005133	SVG	O49923|ADK_PHYPA Adenosine kinase	Frillagalma vityazi	PalmatGasmat	1.2495778564664317	1546268	ba1e6ef0dc7258e8631b68db939e72d3
OG0005168	SVG	Q9BTV4|TMM43_HUMAN Transmembrane protein 43	Frillagalma vityazi	PalmatGasmat	0.9300467557251128	1546301	607fcae1e9e3d59293030908dee79dd7
OG0005189	SVG	Q96PV6|LENG8_HUMAN Leukocyte receptor cluster member 8	Frillagalma vityazi	PalmatGasmat	1.052795239615429	1543656	51e08aa496f10022dcd0c5f0dd8b5dfc
OG0005190	SVG	Q68EF0|RAB3I_MOUSE Rab-3A-interacting protein	Frillagalma vityazi	PalmatGasmat	1.2917424494758325	1496709	dfc63d75509bbfa913aa2b2e81d2f563
OG0005255	SVG	Q3MII6|TBC25_HUMAN TBC1 domain family member 25	Frillagalma vityazi	PalmatGasmat	1.1781719508312496	1696673	8974e2096d87bdb5dff36e7041513b55
OG0005378	SVG	Q5R7K0|HSDL1_PONAB Inactive hydroxysteroid dehydrogenase-like protein 1	Frillagalma vityazi	PalmatGasmat	1.1465853194918647	1532616	7e002ce64ea70cf2179fdaf2869c7c35
OG0004839	SVG	Q8C092|TAF5_MOUSE Transcription initiation factor TFIID subunit 5	Frillagalma vityazi	PalmatGasmat	1.2924145573235453	1733944	81df19040364ad66689d4066c2569265
OG0005144	SVG	Q9HCN4|GPN1_HUMAN GPN-loop GTPase 1 {ECO:0000303|PubMed:20855544}	Frillagalma vityazi	PalmatGasmat	1.1469466125044192	1640511	487dde8e1cd8ed16e949a32e780c411b
OG0005167	SVG	Q8D3M4|PHNW_VIBVU 2-aminoethylphosphonate--pyruvate transaminase {ECO:0000255|HAMAP-Rule:MF_01376}	Frillagalma vityazi	PalmatGasmat	0.9733061654296821	1649128	NA
OG0005184	SVG	Q4R3J0|RTCA_MACFA RNA 3'-terminal phosphate cyclase	Frillagalma vityazi	PalmatGasmat	1.239166658514321	1656704	NA
OG0005192	SVG	Q92504|S39A7_HUMAN Zinc transporter SLC39A7	Frillagalma vityazi	PalmatGasmat	1.2009565806632967	1727014	7b78488947f6274abba7159e7512c7dd
OG0005193	SVG	Q96S94|CCNL2_HUMAN Cyclin-L2	Frillagalma vityazi	PalmatGasmat	1.008238058976076	1530537	1a9695b186bc197aaadc28b8ba4b2d57
OG0005204	SVG	Q9D554|SF3A3_MOUSE Splicing factor 3A subunit 3	Frillagalma vityazi	PalmatGasmat	1.1339372725208368	1713575	d1495bc3bf3a1451e662c24bc25d1c94
OG0005252	SVG	Q9P2Y5|UVRAG_HUMAN UV radiation resistance-associated gene protein	Frillagalma vityazi	PalmatGasmat	1.1483125205286349	1725339	742e395b5222ba31717ee1a935f15836
OG0005253	SVG	Q92643|GPI8_HUMAN GPI-anchor transamidase	Frillagalma vityazi	PalmatGasmat	1.061397677240177	1666414	NA
OG0005319	SVG	Q8N9H8|MUT7_HUMAN Exonuclease mut-7 homolog	Frillagalma vityazi	PalmatGasmat	1.2828902784567922	1508982	5dbb62d4da50af09dafedeb7dcdb44c8
OG0005444	SVG	Q96IK5|GMCL1_HUMAN Germ cell-less protein-like 1	Frillagalma vityazi	PalmatGasmat	1.214219384720328	1663529	NA
OG0005456	SVG	Q9JI38|PUS3_MOUSE tRNA pseudouridine(38/39) synthase	Frillagalma vityazi	PalmatGasmat	1.0934896278219208	1508119	9ddb6ff630407698886ce0c7996847b4
OG0003879	SVG	Q99P99|HDAC4_RAT Histone deacetylase 4	Frillagalma vityazi	PalmatGasmat	1.07016885330138	1519050	02486940fb05bcb4f4be0da834cb6625
OG0005207	SVG	Q99797|MIPEP_HUMAN Mitochondrial intermediate peptidase	Frillagalma vityazi	PalmatGasmat	1.099537147307108	1645332	NA
OG0005259	SVG	Q5RC31|ETFA_PONAB Electron transfer flavoprotein subunit alpha, mitochondrial	Frillagalma vityazi	PalmatGasmat	1.2304180590433442	1729162	3c5e9c1de5ca557f2062cac3b3731af8
OG0005273	SVG	Q9VCA9|SPCS3_DROME Signal peptidase complex subunit 3	Frillagalma vityazi	PalmatGasmat	1.0886174057998304	1545631	NA
OG0005278	SVG	Q28CM8|ARFG2_XENTR ADP-ribosylation factor GTPase-activating protein 2	Frillagalma vityazi	PalmatGasmat	1.132927857611312	1552125	0c73097fbeaca5359d22ecdad1bb72f8
OG0005280	SVG	Q5R4Q3|SEC62_PONAB Translocation protein SEC62	Frillagalma vityazi	PalmatGasmat	1.189952839298114	1731367	NA
OG0005308	SVG	A7S8T5|CCD42_NEMVE Coiled-coil domain-containing protein 42 homolog {ECO:0000305}	Frillagalma vityazi	PalmatGasmat	1.1575733304328724	1549116	4f9d9d7aa1bb247a428ef465ff2c95ee
OG0005374	SVG	Q6PB03|PLD3_XENLA Phospholipase D3	Frillagalma vityazi	PalmatGasmat	1.183588280475345	1511415	NA
OG0005390	SVG	Q91857|TAF6_XENLA Transcription initiation factor TFIID subunit 6	Frillagalma vityazi	PalmatGasmat	1.0657633120284804	1732418	476326a35d41e055a2c51fe4d069c0e1
OG0005420	SVG	Q9QXE7|TBL1X_MOUSE F-box-like/WD repeat-containing protein TBL1X	Frillagalma vityazi	PalmatGasmat	1.350876404668938	1657525	a6bd4f3b83510c4a0ca0e36d26abac79
OG0005424	SVG	Q6DE73|OGFD1_XENLA Prolyl 3-hydroxylase OGFOD1	Frillagalma vityazi	PalmatGasmat	1.2421224777314201	1654138	4c03c8ad483ebb52923c23f16453af7c
OG0005529	SVG	Q5XGG5|CCNF_XENTR Cyclin-F	Frillagalma vityazi	PalmatGasmat	1.3149915808204289	1660651	3f5c3c4f7f19e257b69593108999dcd8
OG0005583	SVG	Q5M7Q1|FLCN_XENTR Folliculin	Frillagalma vityazi	PalmatGasmat	1.0800716079775674	1662928	6f8e4b93b7bd454753f04eaae9c58758
OG0005597	SVG	Q9EPS3|GLCE_MOUSE D-glucuronyl C5-epimerase	Frillagalma vityazi	PalmatGasmat	1.0583891165887211	1589070	c2827b2c7c6477c35e7fb694bc1fa9a9
OG0006071	SVG	Q63665|USF2_RAT Upstream stimulatory factor 2	Frillagalma vityazi	PalmatGasmat	1.179954698357376	1640960	NA
OG0006367	SVG	Q99J47|DRS7B_MOUSE Dehydrogenase/reductase SDR family member 7B	Frillagalma vityazi	PalmatGasmat	1.1839503914795917	1517671	NA
OG0005109	SVG	Q99J62|RFC4_MOUSE Replication factor C subunit 4	Frillagalma vityazi	PalmatGasmat	1.1202393848705108	1565733	05ba56b66b2d8380cd37fecd2582b5be
OG0005233	SVG	Q2TBP4|POC1A_BOVIN POC1 centriolar protein homolog A	Frillagalma vityazi	PalmatGasmat	1.265622267494302	1534964	a49fd91690873629beb60bd1d44cb24b
OG0005272	SVG	Q9VT57|CDK8_DROME Cyclin-dependent kinase 8	Frillagalma vityazi	PalmatGasmat	1.1159043491246694	1493539	NA
OG0005356	SVG	Q8VEG6|CNO6L_MOUSE CCR4-NOT transcription complex subunit 6-like	Frillagalma vityazi	PalmatGasmat	1.142137285485288	1575765	3d14e0eab1a0bb4939f15ff2942b5142
OG0005360	SVG	Q6PD83|BZW1A_DANRE Basic leucine zipper and W2 domain-containing protein 1-A	Frillagalma vityazi	PalmatGasmat	1.1191031584003592	1702519	NA
OG0005367	SVG	Q9BXR0|TGT_HUMAN Queuine tRNA-ribosyltransferase catalytic subunit 1 {ECO:0000255|HAMAP-Rule:MF_03218}	Frillagalma vityazi	PalmatGasmat	1.7056132261905468	1689475	NA
OG0005379	SVG	Q9NWZ5|UCKL1_HUMAN Uridine-cytidine kinase-like 1	Frillagalma vityazi	PalmatGasmat	1.1908948823069179	1555835	badac2fa012c1fa69546f8c98ef73be9
OG0005385	SVG	Q9NPF5|DMAP1_HUMAN DNA methyltransferase 1-associated protein 1	Frillagalma vityazi	PalmatGasmat	1.169729106620285	1495081	22afc2b8fbc20ea9326380318f1378cf
OG0005397	SVG	Q9D439|CFA53_MOUSE Cilia- and flagella-associated protein 53 {ECO:0000312|MGI:MGI:1921703}	Frillagalma vityazi	PalmatGasmat	0.9588320955727014	1644152	dbc0f39d93358d3184682221bf9f7281
OG0005406	SVG	Q9UKM7|MA1B1_HUMAN Endoplasmic reticulum mannosyl-oligosaccharide 1,2-alpha-mannosidase	Frillagalma vityazi	PalmatGasmat	1.0802700221973618	1623536	1399186dd85309c8fce5de9d44ba4ced
OG0005431	SVG	Q9NUP7|TRM13_HUMAN tRNA:m(4)X modification enzyme TRM13 homolog	Frillagalma vityazi	PalmatGasmat	1.1602418029388601	1675907	58db114d66b3fcc2ffadf80867a65c1f
OG0005458	SVG	Q63486|RRAGA_RAT Ras-related GTP-binding protein A {ECO:0000305}	Frillagalma vityazi	PalmatGasmat	1.1810476480678567	1715952	NA
OG0005530	SVG	Q8N0Z6|TTC5_HUMAN Tetratricopeptide repeat protein 5	Frillagalma vityazi	PalmatGasmat	1.169624236871369	1604899	90cc264be539815ce357b09b611a4729
OG0005544	SVG	Q17BU3|KIF1A_AEDAE Kinesin-like protein unc-104	Frillagalma vityazi	PalmatGasmat	1.1590816203850298	1649280	a15cfd7cf2348d03c61718b0ea613252
OG0005546	SVG	Q9JHW0|PSB7_RAT Proteasome subunit beta type-7	Frillagalma vityazi	PalmatGasmat	1.1067323902533286	1524750	NA
OG0005556	SVG	Q9H920|RN121_HUMAN RING finger protein 121	Frillagalma vityazi	PalmatGasmat	1.1784471427382814	1640914	8ca3b9edfba220a06ced5246b1766745
OG0005575	SVG	Q08C93|ABD12_DANRE Monoacylglycerol lipase ABHD12 {ECO:0000305}	Frillagalma vityazi	PalmatGasmat	1.1475543165014404	1729828	47374fafe643a63cad03c868051278d0
OG0005599	SVG	Q9NZ01|TECR_HUMAN Very-long-chain enoyl-CoA reductase {ECO:0000305}	Frillagalma vityazi	PalmatGasmat	1.1775799870596695	1583713	3f0dd7339cc43d41e2eb5d7971ed68da
OG0005701	SVG	Q8R368|DYXC1_MOUSE Dyslexia susceptibility 1 candidate gene 1 protein homolog	Frillagalma vityazi	PalmatGasmat	1.4038727938871636	1585307	b5dc4896b07489f44d13673289d9acd4
OG0004356	SVG	Q640B4|MUS81_XENTR Crossover junction endonuclease MUS81	Frillagalma vityazi	PalmatGasmat	0.8915702112960786	1610236	2f4fd48ab64a2843f3726c9764ac833b
OG0004991	SVG	Q4V920|PACN1_DANRE Protein kinase C and casein kinase substrate in neurons protein 1	Frillagalma vityazi	PalmatGasmat	1.3373319505457515	1579735	e39a75235d8b0c32d449236a25e78566
OG0005396	SVG	Q9H9A5|CNO10_HUMAN CCR4-NOT transcription complex subunit 10	Frillagalma vityazi	PalmatGasmat	1.0631610574215764	1537680	eaa0db65c4a29b40784e106b661cd3c1
OG0005513	SVG	Q9H095|IQCG_HUMAN IQ domain-containing protein G	Frillagalma vityazi	PalmatGasmat	1.2395634366988015	1547188	NA
OG0005525	SVG	Q6TUD4|YIPF3_RAT Protein YIPF3	Frillagalma vityazi	PalmatGasmat	1.2195315819235355	1632620	23f8d47376c5538fe9f4bcc4460b2b53
OG0005572	SVG	Q99L90|MCRS1_MOUSE Microspherule protein 1	Frillagalma vityazi	PalmatGasmat	1.1214892797029348	1665472	NA
OG0005612	SVG	Q9D5L7|SPSB1_MOUSE SPRY domain-containing SOCS box protein 1	Frillagalma vityazi	PalmatGasmat	1.1961707298729476	1671962	NA
OG0005649	SVG	Q8JIF5|ERAL1_CHICK GTPase Era, mitochondrial	Frillagalma vityazi	PalmatGasmat	1.2120841721532136	1563820	NA
OG0005661	SVG	Q92794|KAT6A_HUMAN Histone acetyltransferase KAT6A	Frillagalma vityazi	PalmatGasmat	1.172973253756631	1645848	c8b3f476eb7a22a0f870cd72956f3c0e
OG0005682	SVG	Q8N5T2|TBC19_HUMAN TBC1 domain family member 19	Frillagalma vityazi	PalmatGasmat	1.2220290061668067	1578988	7c9eba871e3143954dc02e9412ab42af
OG0005688	SVG	Q923D5|WBP11_MOUSE WW domain-binding protein 11	Frillagalma vityazi	PalmatGasmat	1.1595293320385833	1711176	73ceb74b0883d07793a00017b9f15494
OG0005778	SVG	Q8C2L6|T161B_MOUSE Transmembrane protein 161B	Frillagalma vityazi	PalmatGasmat	1.0681610956586285	1698410	49ac29faf86ddf9ea44a677a32582827
OG0005855	SVG	Q32LM2|SGTA_BOVIN Small glutamine-rich tetratricopeptide repeat-containing protein alpha	Frillagalma vityazi	PalmatGasmat	1.1182491116297024	1590194	NA
OG0004032	SVG	Q6DCV0|WIPI4_XENLA WD repeat domain phosphoinositide-interacting protein 4	Frillagalma vityazi	PalmatGasmat	1.2428763600049222	1520250	NA
OG0005508	SVG	Q5DU02|UBP22_MOUSE Ubiquitin carboxyl-terminal hydrolase 22	Frillagalma vityazi	PalmatGasmat	1.3549332390105573	1537319	2f58155c59b32379166290a90e07a157
OG0005639	SVG	Q8N2K1|UB2J2_HUMAN Ubiquitin-conjugating enzyme E2 J2	Frillagalma vityazi	PalmatGasmat	1.0886071067403287	1531451	NA
OG0005640	SVG	Q9Y315|DEOC_HUMAN Deoxyribose-phosphate aldolase	Frillagalma vityazi	PalmatGasmat	1.1008502011001116	1525093	NA
OG0005642	SVG	Q6IP18|RFA2A_XENLA Replication protein A 32 kDa subunit-A	Frillagalma vityazi	PalmatGasmat	1.1466744556160002	1642935	68aa5cbe91f002794c289be98d191891
OG0005652	SVG	Q5RID7|SNX17_DANRE Sorting nexin-17	Frillagalma vityazi	PalmatGasmat	1.1557264310649515	1700982	84e18239e07bf51b70cfd7ca6be70530
OG0005657	SVG	Q9CS74|ECD_MOUSE Protein ecdysoneless homolog {ECO:0000250|UniProtKB:Q9W032}	Frillagalma vityazi	PalmatGasmat	1.2262664669979706	1575872	c707acb6ee8e57f98bce3e1370269113
OG0005660	SVG	Q96Q11|TRNT1_HUMAN CCA tRNA nucleotidyltransferase 1, mitochondrial	Frillagalma vityazi	PalmatGasmat	1.0698922367006791	1666343	NA
OG0005663	SVG	Q62902|LMAN1_RAT Protein ERGIC-53	Frillagalma vityazi	PalmatGasmat	1.075363223092977	1572763	5e12e29ef1c5f51d2a32c33a42134072
OG0005664	SVG	Q8BRG8|TM209_MOUSE Transmembrane protein 209	Frillagalma vityazi	PalmatGasmat	1.0873146404443361	1539164	70b017aed9cc2991b775805bc77f2bba
OG0005671	SVG	Q969G3|SMCE1_HUMAN SWI/SNF-related matrix-associated actin-dependent regulator of chromatin subfamily E member 1	Frillagalma vityazi	PalmatGasmat	1.197267948504554	1702514	be6e5041780ecb8dccd2fd92993d8b9e
OG0005678	SVG	Q8C1A5|THOP1_MOUSE Thimet oligopeptidase	Frillagalma vityazi	PalmatGasmat	1.163613346488464	1518364	7eb102187eb66bfb8962fb994a0b011b
OG0005731	SVG	Q66II8|RU17_XENTR U1 small nuclear ribonucleoprotein 70 kDa	Frillagalma vityazi	PalmatGasmat	1.095725015676357	1733668	NA
OG0005746	SVG	Q7T292|MFRN2_DANRE Mitoferrin-2	Frillagalma vityazi	PalmatGasmat	1.0936259042081458	1496746	f1b6cf90f6816b70a7555555630f3f8d
OG0005755	SVG	Q6IRP4|ABHDD_XENLA Protein ABHD13 {ECO:0000305}	Frillagalma vityazi	PalmatGasmat	1.1101077812837308	1732153	NA
OG0005757	SVG	Q29RP8|KMT5B_BOVIN Histone-lysine N-methyltransferase KMT5B {ECO:0000305}	Frillagalma vityazi	PalmatGasmat	1.1628359862771385	1604155	bb4c2ef27735333423d466acb9bbe88b
OG0005765	SVG	Q2TBG8|UCHL3_BOVIN Ubiquitin carboxyl-terminal hydrolase isozyme L3	Frillagalma vityazi	PalmatGasmat	1.0984383992936624	1649093	NA
OG0005807	SVG	Q9MAQ3|UBP11_ARATH Putative ubiquitin carboxyl-terminal hydrolase 11	Frillagalma vityazi	PalmatGasmat	1.0496764334187818	1692267	799054da6eea3ec03c2150d5962a6743
OG0005808	SVG	Q9BX40|LS14B_HUMAN Protein LSM14 homolog B	Frillagalma vityazi	PalmatGasmat	1.086032514920609	1555986	3d5654667db137e42c757a0a73fd153f
OG0005811	SVG	Q9BUI4|RPC3_HUMAN DNA-directed RNA polymerase III subunit RPC3	Frillagalma vityazi	PalmatGasmat	1.0547158495423175	1605293	6d65a71c1159d0ee182d414c71a58dc0
OG0005813	SVG	Q9NVC6|MED17_HUMAN Mediator of RNA polymerase II transcription subunit 17	Frillagalma vityazi	PalmatGasmat	1.1037565765529649	1510005	e1d9aec6f3b1b14b1b6895742fcdf8e8
OG0005819	SVG	Q68FF0|K1841_MOUSE Uncharacterized protein KIAA1841	Frillagalma vityazi	PalmatGasmat	1.139214293701105	1671929	7464d377b0223fc6a6f5d3d89107983f
OG0005845	SVG	Q6RFH5|WDR74_HUMAN WD repeat-containing protein 74	Frillagalma vityazi	PalmatGasmat	1.2496643563789425	1531016	33c3350b6f5ef11486b1182d70504b4a
OG0005854	SVG	Q8TBC4|UBA3_HUMAN NEDD8-activating enzyme E1 catalytic subunit	Frillagalma vityazi	PalmatGasmat	1.1223412651819975	1649365	NA
OG0005858	SVG	Q5U5Q3|MEX3C_HUMAN RNA-binding E3 ubiquitin-protein ligase MEX3C	Frillagalma vityazi	PalmatGasmat	1.4344691587269345	1573813	1aa0bb89b0ee16809d4fde0cdc5fda0e
OG0005880	SVG	Q9QZN3|FBX8_MOUSE F-box only protein 8	Frillagalma vityazi	PalmatGasmat	1.1227325666320187	1568674	1d44aa75ebe6ac2dd13682d3b9a48d63
OG0005922	SVG	Q28CZ7|ISPD_XENTR Isoprenoid synthase domain-containing protein	Frillagalma vityazi	PalmatGasmat	1.1896819871614825	1536799	aa62032f041d752a0e5bd25d4d2d7c96
OG0005943	SVG	P49642|PRI1_HUMAN DNA primase small subunit	Frillagalma vityazi	PalmatGasmat	1.145092474538618	1606680	79812ee02493c3db910c8a9201e18de0
OG0005965	SVG	Q6GR37|MET16_XENLA Methyltransferase-like protein 16	Frillagalma vityazi	PalmatGasmat	1.1252431491116897	1576446	NA
OG0005996	SVG	Q803V5|LST8_DANRE Target of rapamycin complex subunit lst8	Frillagalma vityazi	PalmatGasmat	1.1891427167850719	1635972	NA
OG0006006	SVG	Q4R5T4|RNF32_MACFA RING finger protein 32	Frillagalma vityazi	PalmatGasmat	0.9070261736638434	1677166	NA
OG0006200	SVG	Q9NRH2|SNRK_HUMAN SNF-related serine/threonine-protein kinase	Frillagalma vityazi	PalmatGasmat	1.1726940763109455	1737482	b637b21bcbcc66a32965e06962a652aa
OG0006296	SVG	Q7ZXV8|ZN207_XENLA BUB3-interacting and GLEBS motif-containing protein ZNF207 {ECO:0000250|UniProtKB:O43670}	Frillagalma vityazi	PalmatGasmat	1.1673031296973835	1518498	NA
OG0005631	SVG	Q9VTF9|UFD1_DROME Ubiquitin fusion degradation protein 1 homolog	Frillagalma vityazi	PalmatGasmat	1.1186734091479023	1618105	dab6996c5779c31f92a5bd0dc771b2d2
OG0005676	SVG	Q9D0N7|CAF1B_MOUSE Chromatin assembly factor 1 subunit B	Frillagalma vityazi	PalmatGasmat	1.134554248977221	1721687	d93059d1fbf535414de9a9439a3e86c4
OG0005704	SVG	Q6AXT8|SF3A2_RAT Splicing factor 3A subunit 2	Frillagalma vityazi	PalmatGasmat	1.1767035903127727	1711540	bed688400d4847bb7e1e09db937b33be
OG0005737	SVG	Q7ZTZ2|RLP24_DANRE Probable ribosome biogenesis protein RLP24	Frillagalma vityazi	PalmatGasmat	1.0807312025727813	1706030	NA
OG0005744	SVG	P97368|MEIS3_MOUSE Homeobox protein Meis3	Frillagalma vityazi	PalmatGasmat	1.4087991409472798	1724209	NA
OG0005767	SVG	Q5XJS5|THOC6_DANRE THO complex subunit 6 homolog	Frillagalma vityazi	PalmatGasmat	1.1432889042429482	1545287	b45f5355fce6aff87b55af17f49f38e5
OG0005800	SVG	Q9CQJ4|RING2_MOUSE E3 ubiquitin-protein ligase RING2	Frillagalma vityazi	PalmatGasmat	1.019708460387913	1500777	NA
OG0005823	SVG	X1WER2|UBA5_DANRE Ubiquitin-like modifier-activating enzyme 5	Frillagalma vityazi	PalmatGasmat	1.1064401104353772	1708987	NA
OG0005834	SVG	Q8VDY4|EFCB7_MOUSE EF-hand calcium-binding domain-containing protein 7	Frillagalma vityazi	PalmatGasmat	1.1649295750244364	1506569	45e3248515e5104ebc90d562f50ea79f
OG0005840	SVG	Q91W96|APC4_MOUSE Anaphase-promoting complex subunit 4	Frillagalma vityazi	PalmatGasmat	1.2239052653610185	1630422	cdfae0e0606d9c13477b4ca1e9347b74
OG0005856	SVG	Q9QYW3|PHOCN_RAT MOB-like protein phocein	Frillagalma vityazi	PalmatGasmat	1.1780477071917832	1567986	NA
OG0005868	SVG	Q5RDD2|PR38A_PONAB Pre-mRNA-splicing factor 38A	Frillagalma vityazi	PalmatGasmat	1.091017547692826	1524450	NA
OG0005888	SVG	Q7ZVJ6|QTRT2_DANRE Queuine tRNA-ribosyltransferase accessory subunit 2 {ECO:0000255|HAMAP-Rule:MF_03043}	Frillagalma vityazi	PalmatGasmat	1.298115240694169	1627029	690777bfb63d86dd8aae0a7d71b18d44
OG0005947	SVG	Q05B18|SHQ1_XENTR Protein SHQ1 homolog	Frillagalma vityazi	PalmatGasmat	1.0022244837511636	1636102	NA
OG0005964	SVG	Q9QXP4|DONS_MOUSE Protein downstream neighbor of Son	Frillagalma vityazi	PalmatGasmat	1.1872591831060055	1634604	c5a1c666bf9deb5d664caa7282343fa4
OG0005971	SVG	A1L1C7|PAN3_XENTR PAB-dependent poly(A)-specific ribonuclease subunit PAN3 {ECO:0000255|HAMAP-Rule:MF_03181}	Frillagalma vityazi	PalmatGasmat	1.2604571815292291	1720693	4a19855c62fa2626a789fe900ce63f85
OG0005982	SVG	Q9CZ28|SNF8_MOUSE Vacuolar-sorting protein SNF8	Frillagalma vityazi	PalmatGasmat	1.1542075141387202	1611943	NA
OG0005987	SVG	P51868|CASQ2_RAT Calsequestrin-2	Frillagalma vityazi	PalmatGasmat	1.013178687691013	1698603	NA
OG0005995	SVG	Q9I8J6|EBP2_XENLA Probable rRNA-processing protein EBP2	Frillagalma vityazi	PalmatGasmat	1.0822166218019225	1614284	NA
OG0006012	SVG	Q922H9|ZN330_MOUSE Zinc finger protein 330	Frillagalma vityazi	PalmatGasmat	1.144193021495024	1610022	NA
OG0006063	SVG	Q96P11|NSUN5_HUMAN Probable 28S rRNA (cytosine-C(5))-methyltransferase	Frillagalma vityazi	PalmatGasmat	1.1211039385869022	1687436	b1219db784a2d5e1e205e28931b948b4
OG0006114	SVG	Q8IY50|S35F3_HUMAN Putative thiamine transporter SLC35F3 {ECO:0000305}	Frillagalma vityazi	PalmatGasmat	1.2911709496602473	1569823	41d6aca0109806f61d62e29ce74cfcf9
OG0006121	SVG	O60921|HUS1_HUMAN Checkpoint protein HUS1	Frillagalma vityazi	PalmatGasmat	1.1239559696442551	1609660	NA
OG0006122	SVG	Q5W1J5|FOXP1_XENLA Forkhead box protein P1	Frillagalma vityazi	PalmatGasmat	1.0982679410177831	1609328	NA
OG0006152	SVG	Q9JJ78|TOPK_MOUSE Lymphokine-activated killer T-cell-originated protein kinase	Frillagalma vityazi	PalmatGasmat	1.230043993685411	1698688	eeda207c1bbc1c08d0a00270e299ba0f
OG0006155	SVG	Q92117|TBP_PROFL TATA-box-binding protein	Frillagalma vityazi	PalmatGasmat	1.2248927727232923	1571521	NA
OG0006602	SVG	Q9NRN7|ADPPT_HUMAN L-aminoadipate-semialdehyde dehydrogenase-phosphopantetheinyl transferase	Frillagalma vityazi	PalmatGasmat	1.0463181403120467	1621928	4d298b9ca0137e1a33258bec76ca9154
OG0003849	SVG	Q6DHU1|CLP1L_DANRE Cleft lip and palate transmembrane protein 1-like protein	Frillagalma vityazi	PalmatGasmat	1.066814866296099	1560712	9944f3ff9e8eb289dc4c97ffd6f13ae0
OG0005867	SVG	Q96DH6|MSI2H_HUMAN RNA-binding protein Musashi homolog 2	Frillagalma vityazi	PalmatGasmat	1.2435615696569235	1684808	25a0032afe798b90a1769825d48fe36f
OG0005983	SVG	Q76I79|SSH1_MOUSE Protein phosphatase Slingshot homolog 1	Frillagalma vityazi	PalmatGasmat	1.1937272617959651	1583804	NA
OG0005609	SVG	P23919|KTHY_HUMAN Thymidylate kinase	Frillagalma vityazi	PalmatGasmat	1.1423067122743045	1572034	777709df77bbe2fb3bcf88876db37798
OG0005750	SVG	Q9D172|ES1_MOUSE ES1 protein homolog, mitochondrial	Frillagalma vityazi	PalmatGasmat	1.1477276314210225	1573459	3de5cccdba40bb9ff811672943a7e3aa
OG0005909	SVG	Q9Y3B2|EXOS1_HUMAN Exosome complex component CSL4	Frillagalma vityazi	PalmatGasmat	1.126737179326792	1554078	da27f40cf8c58c8de02c6473456ec58b
OG0005913	SVG	Q92519|TRIB2_HUMAN Tribbles homolog 2	Frillagalma vityazi	PalmatGasmat	1.226734438253109	1724240	e5e2a0db3a3c2a020e99adee1b765802
OG0005932	SVG	Q8R0L9|TADA3_MOUSE Transcriptional adapter 3	Frillagalma vityazi	PalmatGasmat	1.1236675384865145	1634742	63cf24eeb437cc088bc8f1ac4fb7ac51
OG0005939	SVG	Q5E9B3|PGTB2_BOVIN Geranylgeranyl transferase type-2 subunit beta	Frillagalma vityazi	PalmatGasmat	1.2165060257401137	1598783	13eb55829a5fce7843139cff92af276b
OG0006009	SVG	A2AWT3|AT7L3_MOUSE Ataxin-7-like protein 3 {ECO:0000255|HAMAP-Rule:MF_03047}	Frillagalma vityazi	PalmatGasmat	1.1001222254478995	1599767	0c560ef43c8fcb25184ed1559731c0e4
OG0006010	SVG	Q9YGY3|BUB3_XENLA Mitotic checkpoint protein BUB3	Frillagalma vityazi	PalmatGasmat	1.184689315601758	1698038	NA
OG0006126	SVG	Q5E9N9|APEX2_BOVIN DNA-(apurinic or apyrimidinic site) lyase 2	Frillagalma vityazi	PalmatGasmat	1.6634703576006475	1687215	NA
OG0006168	SVG	Q2T9T9|FBXW9_BOVIN F-box/WD repeat-containing protein 9	Frillagalma vityazi	PalmatGasmat	1.2380390704822333	1653694	c57c3cb822ec968275ed13eae6607080
OG0006224	SVG	Q921D4|MED6_MOUSE Mediator of RNA polymerase II transcription subunit 6	Frillagalma vityazi	PalmatGasmat	1.226123991721441	1600774	bae596e73b0a5f03c31bf77d2e01be53
OG0006244	SVG	P78412|IRX6_HUMAN Iroquois-class homeodomain protein IRX-6	Frillagalma vityazi	PalmatGasmat	1.2956914281365761	1648393	NA
OG0006280	SVG	Q8C3I8|HGH1_MOUSE Protein HGH1 homolog	Frillagalma vityazi	PalmatGasmat	1.0582627693482856	1678907	94a02f8ad6f39d257fd19319796e6ffd
OG0003681	SVG	Q6GPA7|HDAC8_XENLA Histone deacetylase 8	Frillagalma vityazi	PalmatGasmat	1.225679158486249	1735222	2135f0d61e5037d80da336876d744fe0
OG0005903	SVG	Q7SXM7|PRP31_DANRE U4/U6 small nuclear ribonucleoprotein Prp31	Frillagalma vityazi	PalmatGasmat	1.1508212998759009	1693517	34afbd22443a8cde3f292fee589a0c66
OG0005919	SVG	Q92564|DCNL4_HUMAN DCN1-like protein 4	Frillagalma vityazi	PalmatGasmat	1.0549076542972191	1522372	a78ef14f5a1051ba4a1358ac4058805e
OG0006052	SVG	Q90X38|GPKOW_DANRE G patch domain and KOW motifs-containing protein	Frillagalma vityazi	PalmatGasmat	1.121673605423061	1548870	29005dfc17d4a60207e4ceaf81586a8e
OG0006054	SVG	Q9D753|EXOS8_MOUSE Exosome complex component RRP43	Frillagalma vityazi	PalmatGasmat	1.166666721300684	1632048	1c097913ce544485c38d86bc82805040
OG0006087	SVG	O75486|SUPT3_HUMAN Transcription initiation protein SPT3 homolog	Frillagalma vityazi	PalmatGasmat	1.0255814912043748	1732077	NA
OG0006102	SVG	Q13889|TF2H3_HUMAN General transcription factor IIH subunit 3	Frillagalma vityazi	PalmatGasmat	1.117862344585517	1537893	0371d79035bd734e7e9efaf288cc5271
OG0006202	SVG	Q6P0I8|EXOS6_DANRE Exosome complex component MTR3	Frillagalma vityazi	PalmatGasmat	1.085049371682297	1723991	31369aec288901b4a7753cd163bb464b
OG0006251	SVG	Q4VBT5|MKRN1_DANRE Probable E3 ubiquitin-protein ligase makorin-1	Frillagalma vityazi	PalmatGasmat	1.1723624937456085	1638726	673bcda71f3f1c79fc061130eecfab8a
OG0006291	SVG	Q9H777|RNZ1_HUMAN Zinc phosphodiesterase ELAC protein 1	Frillagalma vityazi	PalmatGasmat	1.0770133692564856	1566715	NA
OG0006313	SVG	Q92968|PEX13_HUMAN Peroxisomal membrane protein PEX13	Frillagalma vityazi	PalmatGasmat	1.0815353310092466	1660319	4d470577c2510456e7cdb10a2091b07c
OG0006333	SVG	Q9H9L4|KANL2_HUMAN KAT8 regulatory NSL complex subunit 2	Frillagalma vityazi	PalmatGasmat	1.1497189886597643	1541575	9ce55d3b106b8739a6b5ae6929a73666
OG0006336	SVG	Q6P632|NAA20_XENTR N-alpha-acetyltransferase 20	Frillagalma vityazi	PalmatGasmat	1.1535777288851294	1540324	NA
OG0006354	SVG	V5YMB3|DAPB3_PSEMX Dipeptidyl aminopeptidase BIII {ECO:0000312|EMBL:BAO18428.1}	Frillagalma vityazi	PalmatGasmat	1.1941800758819792	1500475	0ae917d76368f4184728e97d33ee3334
OG0006370	SVG	Q9GKR6|CAYP2_MACFA Calcyphosin-2	Frillagalma vityazi	PalmatGasmat	1.2288735791814054	1603393	b36f894aa686723e001e2a69219505a3
OG0006374	SVG	Q9DAJ4|WDR83_MOUSE WD repeat domain-containing protein 83	Frillagalma vityazi	PalmatGasmat	1.0252776339925083	1569864	dbe7a538098819d01c49cb9629b253e2
OG0006387	SVG	Q8BJH1|ZC21A_MOUSE Zinc finger C2HC domain-containing protein 1A	Frillagalma vityazi	PalmatGasmat	1.2059607233090712	1539297	NA
OG0006388	SVG	Q9NUQ2|PLCE_HUMAN 1-acyl-sn-glycerol-3-phosphate acyltransferase epsilon	Frillagalma vityazi	PalmatGasmat	1.322156467022419	1645692	589b96d1ff709e992768435233264e99
OG0006398	SVG	O43541|SMAD6_HUMAN Mothers against decapentaplegic homolog 6	Frillagalma vityazi	PalmatGasmat	1.3741067325780754	1607425	NA
OG0006400	SVG	Q8WUJ0|STYX_HUMAN Serine/threonine/tyrosine-interacting protein	Frillagalma vityazi	PalmatGasmat	1.198069417894498	1535193	NA
OG0006191	SVG	Q66IH2|TBRG1_XENTR Transforming growth factor beta regulator 1	Frillagalma vityazi	PalmatGasmat	1.1067572739910014	1675752	56f31317e1499ff13027562aff69d108
OG0006326	SVG	Q32LJ2|ARFRP_BOVIN ADP-ribosylation factor-related protein 1	Frillagalma vityazi	PalmatGasmat	1.1836067149723277	1698694	f192a6fedb7b3905a1c920ff25d21e56
OG0006856	SVG	Q6IQ97|RBM41_DANRE RNA-binding protein 4.1	Frillagalma vityazi	PalmatGasmat	1.18079566353142	1500481	NA
OG0006171	SVG	Q6GNJ8|VPS72_XENLA Vacuolar protein sorting-associated protein 72 homolog	Frillagalma vityazi	PalmatGasmat	1.1373725244703246	1656656	NA
OG0006193	SVG	Q6ZNW5|GDPP1_HUMAN GDP-D-glucose phosphorylase 1	Frillagalma vityazi	PalmatGasmat	1.2251750055171575	1663648	NA
OG0006228	SVG	Q6P1Q0|LTMD1_HUMAN LETM1 domain-containing protein 1	Frillagalma vityazi	PalmatGasmat	1.2354062032627275	1631538	NA
OG0006279	SVG	Q9CZ15|PSF1_MOUSE DNA replication complex GINS protein PSF1	Frillagalma vityazi	PalmatGasmat	1.1497970256226901	1566496	NA
OG0006299	SVG	Q9VY86|TM2D2_DROME TM2 domain-containing protein CG11103	Frillagalma vityazi	PalmatGasmat	1.108049591766441	1540505	NA
OG0006338	SVG	Q8WTS6|SETD7_HUMAN Histone-lysine N-methyltransferase SETD7	Frillagalma vityazi	PalmatGasmat	1.3756923840065398	1636686	NA
OG0006358	SVG	Q921Y2|IMP3_MOUSE U3 small nucleolar ribonucleoprotein protein IMP3	Frillagalma vityazi	PalmatGasmat	1.0929683311600797	1561830	NA
OG0006377	SVG	Q8K3I9|GLCI1_MOUSE Glucocorticoid-induced transcript 1 protein	Frillagalma vityazi	PalmatGasmat	1.0624445138032927	1507220	NA
OG0006399	SVG	Q9DBS8|POC5_MOUSE Centrosomal protein POC5	Frillagalma vityazi	PalmatGasmat	1.231012480473259	1710832	ad93aed6824ceb7f0b5a7844da03fd2b
OG0006406	SVG	Q9V359|VPS28_DROME Vacuolar protein sorting-associated protein 28 homolog	Frillagalma vityazi	PalmatGasmat	1.2080615966003942	1578231	NA
OG0006419	SVG	B5XF11|KDM8_SALSA Lysine-specific demethylase 8	Frillagalma vityazi	PalmatGasmat	1.1260510976431608	1697811	7bde5d8164dcab84a7729e88db96a950
OG0006437	SVG	P34284|YKK7_CAEEL Uncharacterized F-box/LRR-repeat protein C02F5.7	Frillagalma vityazi	PalmatGasmat	0.9293152293717982	1493750	aa429dc5b2d00b73eee4a27ebf27c28c
OG0006446	SVG	Q86YS6|RAB43_HUMAN Ras-related protein Rab-43	Frillagalma vityazi	PalmatGasmat	1.1015878774822672	1707462	NA
OG0006492	SVG	Q7ZVT3|SAS6_DANRE Spindle assembly abnormal protein 6 homolog	Frillagalma vityazi	PalmatGasmat	1.1726295535814482	1694774	157c09fb202c5fd3f1237644dbfc89b8
OG0006500	SVG	Q9Z191|EYA4_MOUSE Eyes absent homolog 4	Frillagalma vityazi	PalmatGasmat	1.2984267010213293	1627944	5cf88028f53e512ab2d49d437a3e3877
OG0004393	SVG	Q8BXX2|ZBT49_MOUSE Zinc finger and BTB domain-containing protein 49	Frillagalma vityazi	PalmatGasmat	1.0932590900819865	1634709	f35e1d53b6eafe141e5ef6d562dd75cb
OG0006072	SVG	Q5R8H5|T2EA_PONAB General transcription factor IIE subunit 1	Frillagalma vityazi	PalmatGasmat	1.1815719817749573	1682280	2c4efe255f6b624490cae42609158049
OG0006101	SVG	Q6NU08|MTRAB_XENLA Myotubularin-related protein 10-B	Frillagalma vityazi	PalmatGasmat	1.158634649962121	1524187	1311c3603406d2b844bf6c94029619f7
OG0006305	SVG	Q8VDH1|FBX21_MOUSE F-box only protein 21	Frillagalma vityazi	PalmatGasmat	1.0196409994652236	1718456	90d07b9d25454084e866bfb51568ff3f
OG0006321	SVG	Q5F413|SMAP2_CHICK Stromal membrane-associated protein 2	Frillagalma vityazi	PalmatGasmat	1.1770542418883376	1587620	0614b8da18278b5bca2c16f698cbcfc9
OG0006349	SVG	Q9CWZ7|SNAG_MOUSE Gamma-soluble NSF attachment protein	Frillagalma vityazi	PalmatGasmat	1.15181721757858	1556437	cdb58ed64410bd4ef6b286d43f790eb7
OG0006369	SVG	Q6PBN5|AUP1_DANRE Ancient ubiquitous protein 1	Frillagalma vityazi	PalmatGasmat	1.1706490160086847	1598074	edc4a2b8d90eb999c1574098774c141e
OG0006414	SVG	Q6IMM1|DJC27_CHICK DnaJ homolog subfamily C member 27	Frillagalma vityazi	PalmatGasmat	1.0824445310800928	1497995	NA
OG0006422	SVG	Q9VH78|ALG12_DROME Probable Dol-P-Man:Man(7)GlcNAc(2)-PP-Dol alpha-1,6-mannosyltransferase	Frillagalma vityazi	PalmatGasmat	1.1388269353356912	1657215	9f09115970c470b98c89a7b35ae66951
OG0006424	SVG	Q8IMA8|PANG2_DROME Protein pangolin, isoform J	Frillagalma vityazi	PalmatGasmat	1.2402787081918145	1702432	NA
OG0006441	SVG	Q3TZI6|CCNJ_MOUSE Cyclin-J	Frillagalma vityazi	PalmatGasmat	1.1130198837898049	1702683	578228e0f755648a9353efabe38cfb52
OG0006444	SVG	Q5RE11|TSN3_PONAB Tetraspanin-3	Frillagalma vityazi	PalmatGasmat	1.085606500817737	1550961	a1abf86f6af169314ebfbdac376eb06e
OG0006493	SVG	Q96ES7|SGF29_HUMAN SAGA-associated factor 29 {ECO:0000305}	Frillagalma vityazi	PalmatGasmat	1.1383645282484127	1528778	NA
OG0006510	SVG	Q5PRC7|SOSB2_DANRE SOSS complex subunit B2	Frillagalma vityazi	PalmatGasmat	1.1319921760804383	1507246	e1079b270a97a69b9d4e120b2ff5da09
OG0006543	SVG	Q640L5|CCD18_MOUSE Coiled-coil domain-containing protein 18	Frillagalma vityazi	PalmatGasmat	1.312623393367875	1610792	413d721f9976332b0d7c2de65fa75eb0
OG0006572	SVG	Q13569|TDG_HUMAN G/T mismatch-specific thymine DNA glycosylase	Frillagalma vityazi	PalmatGasmat	1.242748030067804	1634708	823b2ad505f5b24217070c6599f6929f
OG0006438	SVG	Q99MU3|DSRAD_MOUSE Double-stranded RNA-specific adenosine deaminase	Frillagalma vityazi	PalmatGasmat	1.0835979804650113	1737948	3fad95a9dfa7af518dabf57e561d8fdf
OG0006513	SVG	Q9UPM9|B9D1_HUMAN B9 domain-containing protein 1	Frillagalma vityazi	PalmatGasmat	1.135964095477883	1685061	NA
OG0006516	SVG	Q6P5L7|ARGLA_DANRE Arginine and glutamate-rich protein 1-A	Frillagalma vityazi	PalmatGasmat	1.2173167730829821	1569706	NA
OG0006536	SVG	Q9Y6G5|COMDA_HUMAN COMM domain-containing protein 10	Frillagalma vityazi	PalmatGasmat	1.0969173792967608	1703431	NA
OG0006538	SVG	Q5W111|SPRY7_HUMAN SPRY domain-containing protein 7	Frillagalma vityazi	PalmatGasmat	1.0954889409269402	1560268	NA
OG0006560	SVG	Q5U2S3|ZUFSP_RAT Zinc finger with UFM1-specific peptidase domain protein	Frillagalma vityazi	PalmatGasmat	1.2763168015052064	1628240	2bc0d40058cf9b6521fc7a71e60e6789
OG0006586	SVG	Q8S7M7|PIRL5_ORYSJ Plant intracellular Ras-group-related LRR protein 5	Frillagalma vityazi	PalmatGasmat	1.3068759880160807	1623875	044af4581ba21133c6e0c746c1bfcf24
OG0006592	SVG	Q9R062|GLYG_MOUSE Glycogenin-1	Frillagalma vityazi	PalmatGasmat	1.211694835333912	1656705	NA
OG0006635	SVG	Q290X1|SWET1_DROPS Sugar transporter SWEET1	Frillagalma vityazi	PalmatGasmat	1.1992495261164688	1573754	b6a4ed9ab0f10cda0c987a17da9841a5
OG0006647	SVG	Q9QZC7|PKHB2_MOUSE Pleckstrin homology domain-containing family B member 2	Frillagalma vityazi	PalmatGasmat	1.2309035761564369	1494650	8eb392312139cb9026eba9ab2f0989d5
OG0006663	SVG	Q9D384|U1SBP_MOUSE U11/U12 small nuclear ribonucleoprotein 35 kDa protein	Frillagalma vityazi	PalmatGasmat	1.0434656612752176	1716924	e3866d4ebcd8e332c34ba7cc59d72e07
OG0006666	SVG	Q4KM64|JAGN1_RAT Protein jagunal homolog 1 {ECO:0000305}	Frillagalma vityazi	PalmatGasmat	1.1504217188513277	1726920	a5b748d0cb100a4b14cc60f7d0dce013
OG0006703	SVG	Q9EQB9|ZN287_MOUSE Zinc finger protein 287	Frillagalma vityazi	PalmatGasmat	1.2044727085432587	1566377	NA
OG0006715	SVG	O35817|AKA14_RAT A-kinase anchor protein 14	Frillagalma vityazi	PalmatGasmat	1.193718314118112	1549927	e7e9b4b6058c6490187046b8871b5802
OG0006671	SVG	Q5ZMS2|PA1B2_CHICK Platelet-activating factor acetylhydrolase IB subunit beta	Frillagalma vityazi	PalmatGasmat	1.079314446498569	1561485	NA
OG0006719	SVG	Q8IYB8|SUV3_HUMAN ATP-dependent RNA helicase SUPV3L1, mitochondrial	Frillagalma vityazi	PalmatGasmat	1.1335219961176977	1681622	NA
OG0006587	SVG	Q9UJK0|TSR3_HUMAN Ribosome biogenesis protein TSR3 homolog {ECO:0000255|HAMAP-Rule:MF_03146}	Frillagalma vityazi	PalmatGasmat	1.060900548194	1524668	NA
OG0006628	SVG	Q96LT7|CI072_HUMAN Protein C9orf72	Frillagalma vityazi	PalmatGasmat	1.2132998836789188	1604910	f3ce96bc5f3877cdd346cc0ff368156f
OG0006651	SVG	Q6DGF5|ZDH12_RAT Probable palmitoyltransferase ZDHHC12	Frillagalma vityazi	PalmatGasmat	1.2706190409177422	1699798	d4acada98606a685209570b87613efe3
OG0006732	SVG	Q5F3N9|CF106_CHICK Uncharacterized protein C6orf106 homolog	Frillagalma vityazi	PalmatGasmat	1.1963815733199736	1694099	NA
OG0006758	SVG	Q8K0S9|SNPC1_MOUSE snRNA-activating protein complex subunit 1	Frillagalma vityazi	PalmatGasmat	1.2336911981394207	1570847	5acd8ad98adc447c2451bc874a9160c9
OG0006792	SVG	Q9Z0R0|HASP_MOUSE Serine/threonine-protein kinase haspin	Frillagalma vityazi	PalmatGasmat	1.1668779104957596	1646711	097ffbbc10b1a9a8ebe1e972e33d0915
OG0006805	SVG	Q9Y5N5|HEMK2_HUMAN HemK methyltransferase family member 2	Frillagalma vityazi	PalmatGasmat	1.2675261826217914	1578960	NA
OG0006754	SVG	Q9JI70|MKKS_MOUSE McKusick-Kaufman/Bardet-Biedl syndromes putative chaperonin	Frillagalma vityazi	PalmatGasmat	1.3217987085795635	1630391	e0b58fe4d5bb4975a703ca29c1ab098d
OG0006791	SVG	Q9NYG2|ZDHC3_HUMAN Palmitoyltransferase ZDHHC3 {ECO:0000305}	Frillagalma vityazi	PalmatGasmat	1.3501387036305739	1612885	NA
OG0006656	SVG	Q55GQ6|UPP_DICDI Uracil phosphoribosyltransferase	Frillagalma vityazi	PalmatGasmat	1.2076568988765497	1624013	ce5ec5f1024a5e15cfccf099ea638b09
OG0006740	SVG	B5XF11|KDM8_SALSA Lysine-specific demethylase 8	Frillagalma vityazi	PalmatGasmat	1.0499415521643447	1589943	6a5f0491431ff439382b6147d7d8a447
OG0006741	SVG	O70239|AXIN1_RAT Axin-1	Frillagalma vityazi	PalmatGasmat	1.0712498401438852	1618873	89edc576fc1e2e9df12b29521d1c91b1
OG0006802	SVG	Q9DCS2|CP013_MOUSE UPF0585 protein C16orf13 homolog	Frillagalma vityazi	PalmatGasmat	1.266408672146526	1671151	NA
OG0006803	SVG	Q6PBQ2|CHMP7_DANRE Charged multivesicular body protein 7	Frillagalma vityazi	PalmatGasmat	1.1812094500273476	1583172	7572f88c99798d11dea32538f0e32a2b
OG0006832	SVG	Q6P606|LYSM4_DANRE LysM and putative peptidoglycan-binding domain-containing protein 4	Frillagalma vityazi	PalmatGasmat	1.2363902150677701	1631543	15c0f47d195d3b5f2eb0418eea8ffd0c
OG0006868	SVG	Q6GNT2|CL049_XENLA UPF0454 protein C12orf49 homolog	Frillagalma vityazi	PalmatGasmat	1.241266549929572	1685995	NA
OG0006872	SVG	Q95KE5|RM43_BOVIN 39S ribosomal protein L43, mitochondrial	Frillagalma vityazi	PalmatGasmat	1.203074390288107	1613998	NA
OG0006885	SVG	Q5R7P7|TAF9B_PONAB Transcription initiation factor TFIID subunit 9B	Frillagalma vityazi	PalmatGasmat	1.1164664295388533	1630529	c599915e6281ebb8c29ba91fa4604c8b
OG0006887	SVG	Q6P859|GPTC4_XENTR G patch domain-containing protein 4	Frillagalma vityazi	PalmatGasmat	1.149320531742195	1638970	bdfa3041b15ac5954c838f1e9768acd4
OG0006890	SVG	O95833|CLIC3_HUMAN Chloride intracellular channel protein 3	Frillagalma vityazi	PalmatGasmat	1.1762001285612476	1505407	NA
OG0006898	SVG	Q9AST1|TAF15_ARATH Transcription initiation factor TFIID subunit 15	Frillagalma vityazi	PalmatGasmat	1.1522982682312053	1709085	NA
OG0006828	SVG	Q28199|CD5R1_BOVIN Cyclin-dependent kinase 5 activator 1	Frillagalma vityazi	PalmatGasmat	1.0305923495561202	1616272	NA
OG0006846	SVG	Q99MB3|TM2D1_MOUSE TM2 domain-containing protein 1	Frillagalma vityazi	PalmatGasmat	1.0737028328680942	1525338	07c354d6bb64c256c19a6979991af569
OG0006882	SVG	Q9NZ43|USE1_HUMAN Vesicle transport protein USE1	Frillagalma vityazi	PalmatGasmat	0.9090354936085697	1692883	a8ad0fe611e226b054ee0e73681dc2af
OG0006904	SVG	Q8N0W5|IQCK_HUMAN IQ domain-containing protein K	Frillagalma vityazi	PalmatGasmat	1.0770814174854138	1650245	0f601cca8d13624d3fab0e08a4decc16
OG0006920	SVG	Q9JJW6|ALRF2_MOUSE Aly/REF export factor 2	Frillagalma vityazi	PalmatGasmat	1.103738018863742	1738281	NA
OG0006951	SVG	Q54KA7|SECG_DICDI Ankyrin repeat, PH and SEC7 domain containing protein secG	Frillagalma vityazi	PalmatGasmat	1.2119028834124759	1733090	NA
OG0007285	SVG	Q5TM50|RPA12_MACMU DNA-directed RNA polymerase I subunit RPA12	Frillagalma vityazi	PalmatGasmat	1.1384510991817804	1725794	NA
OG0006834	SVG	Q6TXF1|ARRD3_RAT Arrestin domain-containing protein 3	Frillagalma vityazi	PalmatGasmat	1.1870591120565008	1694570	5e9d480a3cc2274eef76c62b024c3f06
OG0006919	SVG	Q925F4|RNF37_MOUSE RING finger protein 37 {ECO:0000305}	Frillagalma vityazi	PalmatGasmat	1.118636793380165	1729237	d98fc4c8ed50e6ab779e557fdcc64c87
OG0006948	SVG	Q2KJF7|GLCTK_BOVIN Glycerate kinase	Frillagalma vityazi	PalmatGasmat	1.2121347787370047	1512146	8e30939ef7bbe89b14727c7e9a3f92d3
OG0007156	SVG	Q9UK61|TASOR_HUMAN Protein TASOR {ECO:0000305}	Frillagalma vityazi	PalmatGasmat	1.2260705907824414	1726875	e0742393df831acce987df1ed840e75d
OG0007314	SVG	A4IJ15|CFA97_XENTR Cilia- and flagella-associated protein 97 {ECO:0000250|UniProtKB:Q9P2B7}	Frillagalma vityazi	PalmatGasmat	1.2258781247050083	1540739	534a06943c1db8997b1e776806fce34f
OG0006847	SVG	Q8N3J9|ZN664_HUMAN Zinc finger protein 664	Frillagalma vityazi	PalmatGasmat	1.1581342564194672	1647743	NA
OG0006881	SVG	Q9NPD8|UBE2T_HUMAN Ubiquitin-conjugating enzyme E2 T	Frillagalma vityazi	PalmatGasmat	1.1279607940757785	1574783	ce613d32857a54da408f757ce1585924
OG0006953	SVG	Q9D0S4|NEUL2_MOUSE Neuralized-like protein 2	Frillagalma vityazi	PalmatGasmat	1.1953581089570116	1509314	3b868e7db48f499e9b2632a2330a02af
OG0007004	SVG	Q8TCF1|ZFAN1_HUMAN AN1-type zinc finger protein 1	Frillagalma vityazi	PalmatGasmat	1.0315024362121339	1701120	fc4bf2624f90ce6a47ecddec5ad748fd
OG0007008	SVG	Q9R0N3|SYT11_MOUSE Synaptotagmin-11	Frillagalma vityazi	PalmatGasmat	1.119413605474976	1661572	f05cda00b794a71c00e78805780cca70
OG0007016	SVG	Q06438|PEX2_CRIGR Peroxisome biogenesis factor 2	Frillagalma vityazi	PalmatGasmat	1.0324797279035784	1602489	8c2f46cc65e2b8ef7acae9d89dafdde6
OG0007218	SVG	Q91W18|TDRD3_MOUSE Tudor domain-containing protein 3	Frillagalma vityazi	PalmatGasmat	1.0036605283243398	1738353	61c92c1ad8fe8e8efab424aae1cfba2a
OG0006852	SVG	Q9FVW4|RENT3_ARATH Regulator of nonsense transcripts UPF3	Frillagalma vityazi	PalmatGasmat	1.1759908995472867	1529057	5a739c6f8c619c2ba6492c2d8342963f
OG0007067	SVG	Q5JXC2|MIIP_HUMAN Migration and invasion-inhibitory protein	Frillagalma vityazi	PalmatGasmat	1.1578505917484578	1716049	e6e33e215246dd1ede985dd58208d43b
OG0007069	SVG	Q8WXB1|MT21A_HUMAN Protein N-lysine methyltransferase METTL21A	Frillagalma vityazi	PalmatGasmat	1.034109865521504	1706591	NA
OG0007072	SVG	Q4N4N8|TXND_THEPA Thioredoxin domain-containing protein	Frillagalma vityazi	PalmatGasmat	1.0781172232234886	1675645	NA
OG0007104	SVG	Q3T0B9|CEBPG_BOVIN CCAAT/enhancer-binding protein gamma	Frillagalma vityazi	PalmatGasmat	1.4134559007978913	1729969	c8e7b867975db087731be2cc333ca09d
OG0007196	SVG	Q9PTL2|SPY2_CHICK Protein sprouty homolog 2	Frillagalma vityazi	PalmatGasmat	1.4111434911914222	1535714	NA
OG0007049	SVG	Q6PF45|VIAAT_XENLA Vesicular inhibitory amino acid transporter	Frillagalma vityazi	PalmatGasmat	1.1902895882983475	1494421	390bfb74a0e9dbacd617d5eff188e8c1
OG0007064	SVG	Q8BX32|SLX1_MOUSE Structure-specific endonuclease subunit SLX1 {ECO:0000255|HAMAP-Rule:MF_03100}	Frillagalma vityazi	PalmatGasmat	1.2464585766845344	1598255	NA
OG0007023	SVG	E7EYQ9|TM216_DANRE Transmembrane protein 216	Frillagalma vityazi	PalmatGasmat	1.042581872402873	1704907	fdde46a399e227e49cada91500d5dfb5
OG0007083	SVG	Q9DAZ9|ANCHR_MOUSE Abscission/NoCut checkpoint regulator	Frillagalma vityazi	PalmatGasmat	1.2515887309490095	1506787	c3f88753b15893622679ceb11262a7de
OG0007087	SVG	Q9V785|3BP5H_DROME SH3 domain-binding protein 5 homolog	Frillagalma vityazi	PalmatGasmat	1.281877562325029	1733658	NA
OG0007102	SVG	Q99JF8|PSIP1_MOUSE PC4 and SFRS1-interacting protein	Frillagalma vityazi	PalmatGasmat	1.3195800521046286	1569365	NA
OG0007132	SVG	Q5SW96|ARH_HUMAN Low density lipoprotein receptor adapter protein 1 {ECO:0000305}	Frillagalma vityazi	PalmatGasmat	1.20187444161738	1563671	6aab9381ebcf567bb25042723ed03e67
OG0007144	SVG	Q7T3A4|RAB13_DANRE Ras-related protein Rab-13	Frillagalma vityazi	PalmatGasmat	1.2372776674354307	1501353	c4027f0a67e7ea92ef11156fbf57c030
OG0007154	SVG	Q9BQG1|SYT3_HUMAN Synaptotagmin-3	Frillagalma vityazi	PalmatGasmat	1.1525821838782717	1496964	d6b8f7566762b523e0b5ea6fb3b2c566
OG0007157	SVG	Q7ZY70|C108B_XENLA Uncharacterized protein C1orf108 homolog B	Frillagalma vityazi	PalmatGasmat	1.1551708624560617	1613093	NA
OG0007167	SVG	Q9H0T7|RAB17_HUMAN Ras-related protein Rab-17	Frillagalma vityazi	PalmatGasmat	1.0196126573889115	1556105	cc2bfb72acf46ac1ad0993b9ef373c8b
OG0007173	SVG	Q7TPN3|PIGV_MOUSE GPI mannosyltransferase 2	Frillagalma vityazi	PalmatGasmat	0.9997093660673041	1524725	NA
OG0007205	SVG	Q5T7V8|GORAB_HUMAN RAB6-interacting golgin	Frillagalma vityazi	PalmatGasmat	1.2012239115697103	1590787	54abbd72f5aa4dd9d855ed4a503d5e3b
OG0007209	SVG	Q8R2M0|TEAN2_MOUSE Transcription elongation factor A N-terminal and central domain-containing protein 2	Frillagalma vityazi	PalmatGasmat	1.1362035751430906	1539832	NA
OG0007223	SVG	Q6BPA9|NUF2_DEBHA Probable kinetochore protein NUF2	Frillagalma vityazi	PalmatGasmat	1.0833647796345232	1676206	33113a2118104049805761a0d7b51091
OG0007232	SVG	P50616|TOB1_HUMAN Protein Tob1	Frillagalma vityazi	PalmatGasmat	1.274062068193244	1733613	b4a1c108a6336ea8eff5ce30e9e8d085
OG0007245	SVG	Q8CDN9|LRRC9_MOUSE Leucine-rich repeat-containing protein 9	Frillagalma vityazi	PalmatGasmat	1.0642099351425982	1532273	NA
OG0007145	SVG	Q8BKI2|TNR6B_MOUSE Trinucleotide repeat-containing gene 6B protein	Frillagalma vityazi	PalmatGasmat	1.1228227335774843	1588333	fcf11ccc5965b14fed1d114633b46fc6
OG0007233	SVG	Q58HI1|PELP1_XENLA Proline-, glutamic acid- and leucine-rich protein 1	Frillagalma vityazi	PalmatGasmat	1.0267687169446227	1540577	fb7d174880a6366a45fba408504f9cd2
OG0007251	SVG	Q9CXV1|DHSD_MOUSE Succinate dehydrogenase [ubiquinone] cytochrome b small subunit, mitochondrial	Frillagalma vityazi	PalmatGasmat	1.1065038660693218	1518992	040fd41e474a8e6e6d52eb537fb5c81a
OG0007095	SVG	Q9Z1S0|BUB1B_MOUSE Mitotic checkpoint serine/threonine-protein kinase BUB1 beta	Frillagalma vityazi	PalmatGasmat	1.2436663194177175	1572236	aa385a136eeff2be03607c9accf57f3b
OG0007258	SVG	Q28GJ0|SDCG3_XENTR Serologically defined colon cancer antigen 3 homolog	Frillagalma vityazi	PalmatGasmat	1.0533225913547808	1507921	4c7163488fc3a71b85b068dbe152fbd7
OG0007268	SVG	Q9D0K0|TBCD7_MOUSE TBC1 domain family member 7	Frillagalma vityazi	PalmatGasmat	1.019017816059567	1505820	NA
OG0007293	SVG	Q15527|SURF2_HUMAN Surfeit locus protein 2	Frillagalma vityazi	PalmatGasmat	1.0488845056297111	1728436	b9652aaca577d01f4cbb358f924d9a58
OG0007598	SVG	Q9VAN6|SLBP_DROME Histone RNA hairpin-binding protein	Frillagalma vityazi	PalmatGasmat	1.0699382100243926	1580535	7a3e7d3f68804dd834828d2c65e25135
OG0007318	SVG	Q9BZ19|ANR60_HUMAN Ankyrin repeat domain-containing protein 60	Frillagalma vityazi	PalmatGasmat	0.1644247977270319	1656541	NA
OG0007324	SVG	Q5R9K8|AR2BP_PONAB ADP-ribosylation factor-like protein 2-binding protein	Frillagalma vityazi	PalmatGasmat	1.133372307891439	1694057	NA
OG0007320	SVG	Q9H773|DCTP1_HUMAN dCTP pyrophosphatase 1	Frillagalma vityazi	PalmatGasmat	1.2096158913573112	1684762	NA
OG0007342	SVG	Q5VYX0|RNLS_HUMAN Renalase {ECO:0000303|PubMed:15841207}	Frillagalma vityazi	PalmatGasmat	1.5622424172480183	1688523	8e49eedbe2170049d753db7c120c0d7f
OG0007353	SVG	Q9D3V5|FSIP1_MOUSE Fibrous sheath-interacting protein 1	Frillagalma vityazi	PalmatGasmat	1.1730292991416156	1578422	NA
OG0007335	SVG	Q9DB15|RM12_MOUSE 39S ribosomal protein L12, mitochondrial	Frillagalma vityazi	PalmatGasmat	1.2253172826218452	1498877	3f1e2b1ab4427932a7e4832b403d0111
OG0007360	SVG	Q8NHR9|PROF4_HUMAN Profilin-4	Frillagalma vityazi	PalmatGasmat	1.096160583769342	1609199	0b385215052946085994f6a47610a8c4
OG0007389	SVG	Q8VDR5|TM267_MOUSE Transmembrane protein 267 {ECO:0000312|MGI:MGI:3648543}	Frillagalma vityazi	PalmatGasmat	1.051954017031367	1561594	NA
OG0007392	SVG	Q8JFQ2|RBTN1_DANRE Rhombotin-1	Frillagalma vityazi	PalmatGasmat	1.3316778791935702	1587338	NA
OG0007341	SVG	Q9ULK2|AT7L1_HUMAN Ataxin-7-like protein 1	Frillagalma vityazi	PalmatGasmat	1.2229296752730965	1685721	NA
OG0007371	SVG	Q95044|UBE2C_SPISO Ubiquitin-conjugating enzyme E2 C	Frillagalma vityazi	PalmatGasmat	1.200824891367672	1617820	bbd342bf9d3f877f8160f50b5c07e014
OG0007370	SVG	Q3SZG6|F92A1_BOVIN Protein FAM92A1	Frillagalma vityazi	PalmatGasmat	1.1511763547747198	1636651	d75aafbf9384a6d1c9dac07b43d00565
OG0007397	SVG	Q78S06|SYS1_MOUSE Protein SYS1 homolog	Frillagalma vityazi	PalmatGasmat	1.035864805018887	1563240	NA
OG0007406	SVG	Q810N6|ANR45_MOUSE Ankyrin repeat domain-containing protein 45	Frillagalma vityazi	PalmatGasmat	1.0687401424853704	1546934	4e9d1485f210736f309269f8d6809268
OG0007401	SVG	Q502W6|VWA3B_HUMAN von Willebrand factor A domain-containing protein 3B	Frillagalma vityazi	PalmatGasmat	1.3049523712726234	1634587	2926ba82b2b18cfd4fe562bd707090ed
OG0003988	SVG	Q9EPQ2|RPGR1_MOUSE X-linked retinitis pigmentosa GTPase regulator-interacting protein 1	Frillagalma vityazi	PalmatGasmat	1.2253724422756467	1585695	NA
OG0007426	SVG	Q9ZDW1|GLRX1_RICPR Glutaredoxin-1	Frillagalma vityazi	PalmatGasmat	1.5029377318142028	1517786	23a91a683cb4da66be94357e7d0280a3
OG0007443	SVG	Q95N27|PP16B_BOVIN Protein phosphatase 1 regulatory inhibitor subunit 16B	Frillagalma vityazi	PalmatGasmat	1.5654364700163037	1525753	adebdbd8843ba847f7e55a702935549f
OG0003325	SVG	Q14590|ZN235_HUMAN Zinc finger protein 235	Frillagalma vityazi	PalmatGasmat	1.291298699762756	1705539	NA
OG0007483	SVG	Q3SZW3|ARV1_BOVIN Protein ARV1	Frillagalma vityazi	PalmatGasmat	0.9801875163065165	1512716	NA
OG0007584	SVG	Q9QZS2|RNF4_MOUSE E3 ubiquitin-protein ligase RNF4	Frillagalma vityazi	PalmatGasmat	1.1563736727862162	1575595	NA
OG0007497	SVG	Q6P3N5|CNIH4_XENTR Protein cornichon homolog 4	Frillagalma vityazi	PalmatGasmat	1.0948862669692674	1706980	fd8205c47fc7190c441ede0f7f180c73
OG0007511	SVG	Q3U6N9|CH033_MOUSE UPF0488 protein C8orf33 homolog	Frillagalma vityazi	PalmatGasmat	1.134319816727061	1668447	NA
OG0007531	SVG	Q8I7Z8|HAM_DROME Transcription factor hamlet	Frillagalma vityazi	PalmatGasmat	0.9762795170318235	1573820	NA
OG0007540	SVG	Q9HBE1|PATZ1_HUMAN POZ-, AT hook-, and zinc finger-containing protein 1	Frillagalma vityazi	PalmatGasmat	1.1114147685131266	1619945	f340cac9c93719ab1f7bb35b7e5ce49b
OG0007546	SVG	Q8K2J4|CCD14_MOUSE Coiled-coil domain-containing protein 14	Frillagalma vityazi	PalmatGasmat	1.183402642983706	1684592	bca75b13d9ddf3e9c6166015002a933e
OG0007571	SVG	Q8NDI1|EHBP1_HUMAN EH domain-binding protein 1	Frillagalma vityazi	PalmatGasmat	1.2359143406024924	1730718	NA
OG0007602	SVG	Q90X67|SOCS3_CHICK Suppressor of cytokine signaling 3	Frillagalma vityazi	PalmatGasmat	1.1955799063461914	1516998	000df16dd034a19bc75c68382e4239a2
OG0007414	SVG	Q8BID8|FXL14_MOUSE F-box/LRR-repeat protein 14	Frillagalma vityazi	PneGasmat	1.6468720891581679	1672330	NA
OG0003434	SVG	Q9ERC5|OTOF_RAT Otoferlin	Frillagalma vityazi	PneGasmat	1.4199962157006634	1646075	NA
OG0003496	SVG	Q9NZM1|MYOF_HUMAN Myoferlin	Frillagalma vityazi	PneGasmat	0.3470284362199532	1682120	643866497a0554dbf9d57028c53af567
OG0003498	SVG	Q9JHW1|CBPD_RAT Carboxypeptidase D	Frillagalma vityazi	PneGasmat	1.2456668892255482	1709986	NA
OG0003662	SVG	Q96N67|DOCK7_HUMAN Dedicator of cytokinesis protein 7	Frillagalma vityazi	PneGasmat	1.2370030975568624	1546183	b0a7c3ed8dac1725dd9d518ec9410e00
OG0003663	SVG	Q96N67|DOCK7_HUMAN Dedicator of cytokinesis protein 7	Frillagalma vityazi	PneGasmat	1.3283497587823738	1546182	b0a7c3ed8dac1725dd9d518ec9410e00
OG0003442	SVG	Q5ZMH1|SEPT2_CHICK Septin-2	Frillagalma vityazi	PneGasmat	1.1295580266766936	1638767	NA
OG0003525	SVG	P92177|1433E_DROME 14-3-3 protein epsilon	Frillagalma vityazi	PneGasmat	1.2308374276173881	1696675	NA
OG0003532	SVG	P20072|ANXA7_BOVIN Annexin A7	Frillagalma vityazi	PneGasmat	1.191584661992036	1553633	NA
OG0003559	SVG	F1NTD6|ASCC3_CHICK Activating signal cointegrator 1 complex subunit 3	Frillagalma vityazi	PneGasmat	1.2876879486080444	1671916	61ac04617be328be10be9c65143dfc9e
OG0003580	SVG	Q9VT28|FRY_DROME Protein furry	Frillagalma vityazi	PneGasmat	1.174312079995472	1730346	NA
OG0004262	SVG	Q95116|TSP2_BOVIN Thrombospondin-2	Frillagalma vityazi	PneGasmat	0.46951806333691826	1729126	NA
OG0005369	SVG	Q8N394|TMTC2_HUMAN Transmembrane and TPR repeat-containing protein 2	Frillagalma vityazi	PneGasmat	1.2119863754008717	1546645	NA
OG0004038	SVG	Q5BJL5|SBNO1_RAT Protein strawberry notch homolog 1	Frillagalma vityazi	PneGasmat	1.203364839552516	1518731	101ccb732136e6f36e6b62e905d5af17
OG0003647	SVG	P55013|S12A2_SQUAC Solute carrier family 12 member 2	Frillagalma vityazi	PneGasmat	1.2940235420097586	1663468	NA
OG0003660	SVG	Q5TYW4|NBAS_DANRE Neuroblastoma-amplified sequence	Frillagalma vityazi	PneGasmat	1.2384108410456927	1592549	0c10682fbe63478d0031bee807fdf73f
OG0003690	SVG	Q6UPR8|ERMP1_RAT Endoplasmic reticulum metallopeptidase 1 {ECO:0000305}	Frillagalma vityazi	PneGasmat	0.9612233012902207	1519004	fd92d8296891a1cbe5732f2ce87124f1
OG0003696	SVG	Q9DG67|RA54B_CHICK DNA repair and recombination protein RAD54B	Frillagalma vityazi	PneGasmat	1.1861776692509205	1716415	NA
OG0003698	SVG	Q9Y620|RA54B_HUMAN DNA repair and recombination protein RAD54B	Frillagalma vityazi	PneGasmat	1.537072816244055	1723931	NA
OG0003697	SVG	P70270|RAD54_MOUSE DNA repair and recombination protein RAD54-like	Frillagalma vityazi	PneGasmat	1.1646172622285742	1615404	NA
OG0003730	SVG	Q69Z89|RADIL_MOUSE Ras-associating and dilute domain-containing protein	Frillagalma vityazi	PneGasmat	1.2683656663399185	1698020	a6e35c2c522ab0426b20f1aa2b80beb7
OG0004565	SVG	Q9BXB5|OSB10_HUMAN Oxysterol-binding protein-related protein 10	Frillagalma vityazi	PneGasmat	1.1962472848804082	1715286	2af4a60c48cadd3c9790d93e86fe3749
OG0003549	SVG	Q9DEI1|PRKDC_XENLA DNA-dependent protein kinase catalytic subunit	Frillagalma vityazi	PneGasmat	1.5213349508462322	1584506	ca12fd5992ad86ecf6fc62a632058f9c
OG0007454	SVG	P46088|GST_NOTSL Glutathione S-transferase	Frillagalma vityazi	PneGasmat	1.3525677042396709	1612592	66921539e071b716ee2612554dd5ea6d
OG0003734	SVG	Q9R1K5|FZR1_MOUSE Fizzy-related protein homolog	Frillagalma vityazi	PneGasmat	1.26203462940907	1518771	NA
OG0003742	SVG	Q14008|CKAP5_HUMAN Cytoskeleton-associated protein 5	Frillagalma vityazi	PneGasmat	1.1068525782487728	1625814	NA
OG0003769	SVG	Q8BQM9|MD12L_MOUSE Mediator of RNA polymerase II transcription subunit 12-like protein	Frillagalma vityazi	PneGasmat	1.3556066593513534	1629065	NA
OG0003768	SVG	Q9NDJ2|DOM_DROME Helicase domino	Frillagalma vityazi	PneGasmat	1.3363288157900743	1548625	NA
OG0003797	SVG	Q68DX3|FRPD2_HUMAN FERM and PDZ domain-containing protein 2	Frillagalma vityazi	PneGasmat	1.2914382571748448	1530551	NA
OG0003817	SVG	Q8N3P4|VPS8_HUMAN Vacuolar protein sorting-associated protein 8 homolog	Frillagalma vityazi	PneGasmat	1.3246871129594615	1678620	NA
OG0003503	SVG	Q8BPY9|FIGL1_MOUSE Fidgetin-like protein 1	Frillagalma vityazi	PneGasmat	1.2153395876694328	1626786	NA
OG0003843	SVG	Q6NRS6|DRAM1_XENLA DNA damage-regulated autophagy modulator protein 1	Frillagalma vityazi	PneGasmat	1.2087719842423994	1705032	NA
OG0004340	SVG	P53440|CALMF_NAEGR Calmodulin, flagellar	Frillagalma vityazi	PneGasmat	1.529850774351144	1569765	NA
OG0003741	SVG	Q2QI47|USH2A_MOUSE Usherin	Frillagalma vityazi	PneGasmat	1.5126272386097306	1604478	NA
OG0003750	SVG	Q6PDQ2|CHD4_MOUSE Chromodomain-helicase-DNA-binding protein 4	Frillagalma vityazi	PneGasmat	1.2670174611521339	1637421	ed47f86d08478eace4e35fe178186b5b
OG0003866	SVG	Q99570|PI3R4_HUMAN Phosphoinositide 3-kinase regulatory subunit 4	Frillagalma vityazi	PneGasmat	1.3017456562072243	1592797	fb6a89047acaffaac4f9f2d537546bfe
OG0003867	SVG	Q6P5E4|UGGG1_MOUSE UDP-glucose:glycoprotein glucosyltransferase 1	Frillagalma vityazi	PneGasmat	1.1168492854034238	1734360	d89cb1d6ab94bfba5653e4ec9ae56de9
OG0003841	SVG	Q9JI66|S4A4_RAT Electrogenic sodium bicarbonate cotransporter 1	Frillagalma vityazi	PneGasmat	1.1402684005143424	1600327	NA
OG0003904	SVG	Q5F2N2|FUT11_ORYLA Alpha-(1,3)-fucosyltransferase 11	Frillagalma vityazi	PneGasmat	1.153141468499713	1543673	762807b2c2eedc23e0de543fd01e5949
OG0003858	SVG	Q9R1D7|GBF1_CRIGR Golgi-specific brefeldin A-resistance guanine nucleotide exchange factor 1	Frillagalma vityazi	PneGasmat	1.127166236596983	1593111	829906f81be09e3f99d72b8dcf4dd94f
OG0003890	SVG	Q6ZUT9|DEN5B_HUMAN DENN domain-containing protein 5B	Frillagalma vityazi	PneGasmat	1.4191132311615609	1588699	NA
OG0003907	SVG	Q6QI06|RICTR_MOUSE Rapamycin-insensitive companion of mTOR	Frillagalma vityazi	PneGasmat	1.1689680145511994	1708872	0c5401ce162e188b3049796d80a2459e
OG0003915	SVG	P37199|NU155_RAT Nuclear pore complex protein Nup155	Frillagalma vityazi	PneGasmat	1.3761441075558907	1555680	6e4706fd31555dcfe4aa0652a6a8fd03
OG0003917	SVG	Q6ZQH8|NU188_MOUSE Nucleoporin NUP188 homolog	Frillagalma vityazi	PneGasmat	1.2117638437748863	1693668	a9458beca01739930c425878760a7a5e
OG0003935	SVG	Q8WXG6|MADD_HUMAN MAP kinase-activating death domain protein	Frillagalma vityazi	PneGasmat	1.512240254186621	1615525	8589627b51c55f42e0e9ba8b4dd08198
OG0003950	SVG	Q6P423|MED23_XENLA Mediator of RNA polymerase II transcription subunit 23	Frillagalma vityazi	PneGasmat	1.4006241156746946	1735157	NA
OG0005689	SVG	Q90385|SHH_CYNPY Sonic hedgehog protein	Frillagalma vityazi	PneGasmat	2.5779651972447604	1595548	NA
OG0003927	SVG	Q5ZMA6|NADE_CHICK Glutamine-dependent NAD(+) synthetase	Frillagalma vityazi	PneGasmat	1.3941181276312675	1502018	NA
OG0003925	SVG	Q9W1R5|VIR_DROME Protein virilizer	Frillagalma vityazi	PneGasmat	1.2997297173631681	1728661	NA
OG0003937	SVG	Q2M389|WASH7_HUMAN WASH complex subunit SWIP {ECO:0000305}	Frillagalma vityazi	PneGasmat	1.0720187313417193	1500708	1d6c78c06047f26346e2f9e145be6f24
OG0003973	SVG	Q6PGP7|TTC37_HUMAN Tetratricopeptide repeat protein 37	Frillagalma vityazi	PneGasmat	1.2490973484813002	1633948	3ae033dd3dbfc7a07835e73fa76777fd
OG0003974	SVG	Q9Y4E6|WDR7_HUMAN WD repeat-containing protein 7	Frillagalma vityazi	PneGasmat	1.1841739365497277	1564668	10953a7e0ef76a86b394d7f951a2a1f7
OG0004036	SVG	Q9Z2Y1|TIM_RAT Protein timeless homolog	Frillagalma vityazi	PneGasmat	1.3697559937783323	1565992	NA
OG0003984	SVG	Q9Y3Z3|SAMH1_HUMAN Deoxynucleoside triphosphate triphosphohydrolase SAMHD1	Frillagalma vityazi	PneGasmat	1.0245440706957973	1684322	2a7cd68e0566c05681ad266437e5b515
OG0003829	SVG	Q6PFD9|NUP98_MOUSE Nuclear pore complex protein Nup98-Nup96	Frillagalma vityazi	PneGasmat	1.2746580285893123	1600770	c1785493aa2c4166f43203a596c78333
OG0003830	SVG	Q6PFD9|NUP98_MOUSE Nuclear pore complex protein Nup98-Nup96	Frillagalma vityazi	PneGasmat	1.3177120200182262	1600771	c1785493aa2c4166f43203a596c78333
OG0003987	SVG	Q91V92|ACLY_MOUSE ATP-citrate synthase	Frillagalma vityazi	PneGasmat	1.2456004293793042	1593357	63a35ebc4ff03204c9855c388444cd59
OG0005517	SVG	Q91821|MELK_XENLA Maternal embryonic leucine zipper kinase	Frillagalma vityazi	PneGasmat	1.2402702286052523	1521469	b836931ab4d3a87ac08c0480e3d757fe
OG0004003	SVG	Q5ZI08|SPT5H_CHICK Transcription elongation factor SPT5	Frillagalma vityazi	PneGasmat	1.1822273196860056	1630561	dfa1ae711bc64813a709d6b2a3cc66e3
OG0004004	SVG	Q7SYD5|SC31A_DANRE Protein transport protein Sec31A	Frillagalma vityazi	PneGasmat	1.268424763699032	1648396	e53e14b5561c3eb302946274626d8fa8
OG0004006	SVG	Q7ZVM1|STRUM_DANRE WASH complex subunit strumpellin	Frillagalma vityazi	PneGasmat	1.1539596425299985	1662596	d4d9124cea3fbef02958568fb789cac9
OG0004011	SVG	F1R345|DDX11_DANRE ATP-dependent DNA helicase DDX11 {ECO:0000305}	Frillagalma vityazi	PneGasmat	1.4523093122633952	1697340	2c10c74d1ceb09fa3f9729fdd578d82b
OG0003995	SVG	Q9H0H0|INT2_HUMAN Integrator complex subunit 2	Frillagalma vityazi	PneGasmat	1.274061506576882	1712052	7e765c1c3beb6702df595b75a9649fec
OG0004033	SVG	O95602|RPA1_HUMAN DNA-directed RNA polymerase I subunit RPA1	Frillagalma vityazi	PneGasmat	1.264019313341775	1712472	NA
OG0004044	SVG	Q9QWY8|ASAP1_MOUSE Arf-GAP with SH3 domain, ANK repeat and PH domain-containing protein 1	Frillagalma vityazi	PneGasmat	1.2220044349220611	1659993	8f8e1eecaa6f88304e95142c1028e65c
OG0004051	SVG	Q9Y5W8|SNX13_HUMAN Sorting nexin-13	Frillagalma vityazi	PneGasmat	1.2666731957885198	1686858	NA
OG0004177	SVG	Q8VC56|RNF8_MOUSE E3 ubiquitin-protein ligase RNF8 {ECO:0000255|HAMAP-Rule:MF_03067}	Frillagalma vityazi	PneGasmat	1.1097117244520622	1688791	NA
OG0003975	SVG	Q6PCJ1|DCTN1_XENLA Dynactin subunit 1	Frillagalma vityazi	PneGasmat	1.1623570685341476	1554186	b654f5bf86df610e33b14bda1ff3ccc0
OG0003977	SVG	Q6PCJ1|DCTN1_XENLA Dynactin subunit 1	Frillagalma vityazi	PneGasmat	1.1127829667906737	1554183	b654f5bf86df610e33b14bda1ff3ccc0
OG0004063	SVG	Q9ULI0|ATD2B_HUMAN ATPase family AAA domain-containing protein 2B	Frillagalma vityazi	PneGasmat	1.5382005752089523	1684782	NA
OG0004089	SVG	O15040|TCPR2_HUMAN Tectonin beta-propeller repeat-containing protein 2	Frillagalma vityazi	PneGasmat	1.4890927705649215	1576175	NA
OG0004049	SVG	Q9Y2H9|MAST1_HUMAN Microtubule-associated serine/threonine-protein kinase 1	Frillagalma vityazi	PneGasmat	1.3358784538850905	1552930	NA
OG0004111	SVG	Q6P6Y1|K1468_DANRE LisH domain and HEAT repeat-containing protein KIAA1468 homolog	Frillagalma vityazi	PneGasmat	1.1488023902878524	1635330	NA
OG0004112	SVG	P59240|NPHP4_MOUSE Nephrocystin-4	Frillagalma vityazi	PneGasmat	1.2679397537539927	1669897	27b90bb14b1a9e1e2305e2ca07778b78
OG0004114	SVG	Q8TB72|PUM2_HUMAN Pumilio homolog 2	Frillagalma vityazi	PneGasmat	1.1242480829292227	1616795	NA
OG0004098	SVG	Q6A009|LTN1_MOUSE E3 ubiquitin-protein ligase listerin	Frillagalma vityazi	PneGasmat	1.1262402183824058	1676764	d20eff1e15f496cb1ba0fc802889803e
OG0004103	SVG	Q99683|M3K5_HUMAN Mitogen-activated protein kinase kinase kinase 5	Frillagalma vityazi	PneGasmat	1.4709919357406533	1511114	dfe2d113b97f09203481b7d2a260ebfa
OG0004138	SVG	Q86VP3|PACS2_HUMAN Phosphofurin acidic cluster sorting protein 2	Frillagalma vityazi	PneGasmat	1.4562740659844298	1501156	9f9727632cfbfeb5c5f5fbedd6e30dd7
OG0004133	SVG	Q9NQW7|XPP1_HUMAN Xaa-Pro aminopeptidase 1	Frillagalma vityazi	PneGasmat	1.214578202771827	1662279	68fd96898d400cae91f6984bf7878eb4
OG0004142	SVG	B2RW38|CFA58_MOUSE Cilia- and flagella-associated protein 58 {ECO:0000305}	Frillagalma vityazi	PneGasmat	1.1145512131155222	1658530	NA
OG0003874	SVG	Q91XQ0|DYH8_MOUSE Dynein heavy chain 8, axonemal	Frillagalma vityazi	PneGasmat	1.2316431132302441	1656571	NA
OG0004181	SVG	Q8BR76|MKS3_MOUSE Meckelin	Frillagalma vityazi	PneGasmat	1.2864495126355187	1690350	NA
OG0004156	SVG	Q13423|NNTM_HUMAN NAD(P) transhydrogenase, mitochondrial	Frillagalma vityazi	PneGasmat	1.257907184420131	1592952	8753f55d2fe0373575cb85a8be27abef
OG0006174	SVG	P54708|AT12A_RAT Potassium-transporting ATPase alpha chain 2	Frillagalma vityazi	PneGasmat	1.0265889584575179	1668545	9cb09d677014cf4ddbe816d0305f3558
OG0003410	SVG	Q6GNL7|AL1L1_XENLA Cytosolic 10-formyltetrahydrofolate dehydrogenase	Frillagalma vityazi	PneGasmat	1.1495436429999815	1637926	2fa79aeedea6702cb646f1e619f88ea4
OG0004203	SVG	Q9CWF6|BBS2_MOUSE Bardet-Biedl syndrome 2 protein homolog	Frillagalma vityazi	PneGasmat	1.142728486328776	1738384	674a79b59dd03f49a5acc8d511878597
OG0004227	SVG	Q96A65|EXOC4_HUMAN Exocyst complex component 4	Frillagalma vityazi	PneGasmat	1.1972778745688974	1615187	ab66a555bfb8b878a51f7bad2c1cb526
OG0004293	SVG	P52756|RBM5_HUMAN RNA-binding protein 5	Frillagalma vityazi	PneGasmat	1.2277973403489981	1535502	28c1c9a91f7550d9a3a6fbf8c7e55333
OG0004353	SVG	Q8VC04|T106A_MOUSE Transmembrane protein 106A	Frillagalma vityazi	PneGasmat	1.187947960439353	1708904	c45d3ef5f94c8b00a0d2c67ae33dbf1d
OG0004697	SVG	P29227|HP1_DROVI Heterochromatin protein 1	Frillagalma vityazi	PneGasmat	1.269142445303369	1563810	NA
OG0004251	SVG	Q7ZY18|MC6ZB_XENLA Zygotic DNA replication licensing factor mcm6-B	Frillagalma vityazi	PneGasmat	1.1825557410721845	1725115	NA
OG0004324	SVG	A0JPG1|F16B1_XENLA Protein FAM160B1	Frillagalma vityazi	PneGasmat	1.3092145602534293	1649034	2342ca08903687facc304069082c31c2
OG0004277	SVG	Q92562|FIG4_HUMAN Polyphosphoinositide phosphatase	Frillagalma vityazi	PneGasmat	1.2465257701568058	1662463	7163c0030dfb96ca9dc63d5733832820
OG0004297	SVG	Q80U63|MFN2_MOUSE Mitofusin-2	Frillagalma vityazi	PneGasmat	1.2128728864581435	1656782	c09e5149a4222480a4a181a4bfe0e20e
OG0003482	SVG	Q561P5|MCM5_XENTR DNA replication licensing factor mcm5	Frillagalma vityazi	PneGasmat	1.4565372708795012	1610572	063dfcb986c39ab2a82153d110566cd4
OG0003591	SVG	Q4U2R1|HERC2_MOUSE E3 ubiquitin-protein ligase HERC2	Frillagalma vityazi	PneGasmat	1.3013156872909697	1683426	2e9d81bdfde413f8a4ee11695bee19a5
OG0003947	SVG	Q9P2K1|C2D2A_HUMAN Coiled-coil and C2 domain-containing protein 2A	Frillagalma vityazi	PneGasmat	1.5437190515645693	1644344	cb8b6683c3659b846295613531cf98c4
OG0004336	SVG	Q5H9R7|PP6R3_HUMAN Serine/threonine-protein phosphatase 6 regulatory subunit 3	Frillagalma vityazi	PneGasmat	1.227546173633827	1583723	07343f20cd3987421ae214a803319d5b
OG0004346	SVG	O42611|HIRA_TAKRU Protein HIRA	Frillagalma vityazi	PneGasmat	1.0901119702260857	1572015	NA
OG0004472	SVG	Q5U3Y0|KLD10_RAT Kelch domain-containing protein 10	Frillagalma vityazi	PneGasmat	1.2984271261669065	1592981	601b48d74febc7832df417f2d879a09a
OG0005475	SVG	Q7SXF1|DHCR7_DANRE 7-dehydrocholesterol reductase	Frillagalma vityazi	PneGasmat	1.368155615385135	1699883	27eb9e37939739ce3ba60cacc180ca49
OG0004296	SVG	Q5T447|HECD3_HUMAN E3 ubiquitin-protein ligase HECTD3	Frillagalma vityazi	PneGasmat	1.1285402876669126	1680703	a04918582917cca736b35e9f2d6c8f75
OG0004170	SVG	Q6UPE0|CHDH_RAT Choline dehydrogenase, mitochondrial	Frillagalma vityazi	PneGasmat	1.2672386988936883	1702482	NA
OG0003483	SVG	Q28BS0|MCM3Z_XENTR Zygotic DNA replication licensing factor mcm3	Frillagalma vityazi	PneGasmat	1.3464901435788268	1563169	d2bdac1f44cd850fcd8967c0827071dc
OG0003546	SVG	Q05438|BMR1B_CHICK Bone morphogenetic protein receptor type-1B	Frillagalma vityazi	PneGasmat	1.418306063354347	1587744	a07e69d4343d8a98dcafcec33ce47226
OG0004420	SVG	Q2KI89|ARMC9_BOVIN LisH domain-containing protein ARMC9	Frillagalma vityazi	PneGasmat	1.254276922362866	1675860	8b185cc7067356c6db9ddda97f8a8585
OG0004429	SVG	Q9C0B0|UNK_HUMAN RING finger protein unkempt homolog	Frillagalma vityazi	PneGasmat	1.4185660493351693	1566851	2cd2dbf3c869da35d859f9f9fa4522f5
OG0003571	SVG	Q95M18|ENPL_BOVIN Endoplasmin	Frillagalma vityazi	PneGasmat	1.0493527285962856	1604086	5ee02837ec912590bc1df45aa6733c85
OG0004367	SVG	Q9VJ87|CWC22_DROME Pre-mRNA-splicing factor CWC22 homolog	Frillagalma vityazi	PneGasmat	1.1773511979385733	1512287	NA
OG0004455	SVG	Q9ER72|SYCC_MOUSE Cysteine--tRNA ligase, cytoplasmic	Frillagalma vityazi	PneGasmat	1.3823890049812804	1625913	6df7cff0bd8ac5639749cfd09116d0e5
OG0006007	SVG	P97858|S35B1_MOUSE Solute carrier family 35 member B1	Frillagalma vityazi	PneGasmat	1.0934686229768922	1500559	693c9adef566651a3903c13dcb81eaab
OG0007043	SVG	Q8CDF7|EXD1_MOUSE piRNA biogenesis protein EXD1 {ECO:0000305}	Frillagalma vityazi	PneGasmat	1.5594928248722701	1575922	2a023d8cc09a051611c7f7896d420d7d
OG0004431	SVG	Q8BGX0|TRI23_MOUSE E3 ubiquitin-protein ligase TRIM23	Frillagalma vityazi	PneGasmat	1.2455031437938042	1684215	NA
OG0004446	SVG	Q04724|TLE1_HUMAN Transducin-like enhancer protein 1	Frillagalma vityazi	PneGasmat	1.3002838686887863	1560482	NA
OG0004468	SVG	Q9W6C5|PDC6I_XENLA Programmed cell death 6-interacting protein	Frillagalma vityazi	PneGasmat	1.1541953253986994	1626491	281c48250099e2a5fb80b402a3fc57cb
OG0003613	SVG	O88967|YMEL1_MOUSE ATP-dependent zinc metalloprotease YME1L1	Frillagalma vityazi	PneGasmat	1.12909575818185	1681646	30e3135970285ddad3ad4955aa0a3f0a
OG0004491	SVG	Q99MN1|SYK_MOUSE Lysine--tRNA ligase	Frillagalma vityazi	PneGasmat	1.1378985941683755	1592783	f491686d7377f5e22f8f8eb184e618f3
OG0004570	SVG	Q9UKV8|AGO2_HUMAN Protein argonaute-2 {ECO:0000255|HAMAP-Rule:MF_03031}	Frillagalma vityazi	PneGasmat	1.206454641815537	1653656	94742dccad874bc26afd92ad12138ffb
OG0004574	SVG	Q9D3S3|SNX29_MOUSE Sorting nexin-29	Frillagalma vityazi	PneGasmat	1.5083223806286112	1536854	8296d4c99dbba12aaa152adc51023540
OG0004607	SVG	Q7ZYQ3|CEPT1_XENLA Choline/ethanolaminephosphotransferase 1	Frillagalma vityazi	PneGasmat	0.9890252433578326	1673762	29f29c058779c2bbfb35ba3576e20709
OG0005037	SVG	Q5R9C9|ATF7_PONAB Cyclic AMP-dependent transcription factor ATF-7	Frillagalma vityazi	PneGasmat	1.6130914244969812	1566471	4e01e9b4a0ded917b8ecf6e08d6d0b30
OG0004632	SVG	Q9Z2H5|E41L1_MOUSE Band 4.1-like protein 1	Frillagalma vityazi	PneGasmat	1.0590318813949218	1656526	ba8463adf7e614ca3ba73510e3559dc4
OG0004639	SVG	Q8NDL9|CBPC5_HUMAN Cytosolic carboxypeptidase-like protein 5	Frillagalma vityazi	PneGasmat	1.4015242828129468	1689924	c00c8378271b9f057a03a53bce0bac2e
OG0004492	SVG	Q9EP80|PICK1_RAT PRKCA-binding protein	Frillagalma vityazi	PneGasmat	1.0973222569684211	1729312	NA
OG0004554	SVG	Q6PCR7|EIF3A_DANRE Eukaryotic translation initiation factor 3 subunit A {ECO:0000255|HAMAP-Rule:MF_03000}	Frillagalma vityazi	PneGasmat	1.2283031529611441	1510034	2c806a16fc06210915d2144d2a632f2b
OG0004580	SVG	Q6PDL0|DC1L2_MOUSE Cytoplasmic dynein 1 light intermediate chain 2	Frillagalma vityazi	PneGasmat	1.1331385323641199	1709785	NA
OG0004587	SVG	A6QPF8|T120B_BOVIN Transmembrane protein 120B	Frillagalma vityazi	PneGasmat	1.1227120266278154	1708970	c3770414490e9e5b1894c01c9f7820c2
OG0004680	SVG	Q7TN78|ACSM4_RAT Acyl-coenzyme A synthetase ACSM4, mitochondrial	Frillagalma vityazi	PneGasmat	1.5170875140060296	1730497	NA
OG0005297	SVG	O95628|CNOT4_HUMAN CCR4-NOT transcription complex subunit 4	Frillagalma vityazi	PneGasmat	1.2045995610188707	1581141	NA
OG0004613	SVG	Q9Y5L0|TNPO3_HUMAN Transportin-3	Frillagalma vityazi	PneGasmat	1.174742636361839	1571737	dacc84dd0657ac524995a356af9f2dc4
OG0004638	SVG	Q6AYY8|ACATN_RAT Acetyl-coenzyme A transporter 1	Frillagalma vityazi	PneGasmat	1.1249898333832402	1647947	NA
OG0004645	SVG	Q6GM44|MARH5_XENLA E3 ubiquitin-protein ligase MARCH5	Frillagalma vityazi	PneGasmat	1.0986116507103814	1619625	3c24ffccfe86c9e7c4ea580be6de56fc
OG0004676	SVG	Q96JM7|LMBL3_HUMAN Lethal(3)malignant brain tumor-like protein 3	Frillagalma vityazi	PneGasmat	1.238878667102085	1600025	02fd384a49463051f03fd5b0e8e30d0a
OG0004681	SVG	Q9LDK9|APBLA_ARATH Beta-adaptin-like protein A	Frillagalma vityazi	PneGasmat	1.1800880308672759	1520067	ed72340bdf8b3c3e32571bd7a4cd211f
OG0005244	SVG	Q9Z1Z9|PDLI7_RAT PDZ and LIM domain protein 7	Frillagalma vityazi	PneGasmat	1.5221886073184332	1610059	ae93d8ce8d3b4a88b83bb7af56967833
OG0003618	SVG	Q9BV94|EDEM2_HUMAN ER degradation-enhancing alpha-mannosidase-like protein 2	Frillagalma vityazi	PneGasmat	1.2355253379404658	1693559	NA
OG0004533	SVG	Q99J45|NRBP_MOUSE Nuclear receptor-binding protein	Frillagalma vityazi	PneGasmat	1.3196604127689484	1718127	c4225a02503733e3200fee7f87998a3f
OG0004563	SVG	Q6ZQ89|MARH6_MOUSE E3 ubiquitin-protein ligase MARCH6	Frillagalma vityazi	PneGasmat	1.1339120388312371	1500783	b32278169f19e531b35bab35c0ff30ac
OG0004658	SVG	Q07536|MMSA_BOVIN Methylmalonate-semialdehyde dehydrogenase [acylating], mitochondrial	Frillagalma vityazi	PneGasmat	1.121492741057275	1619629	NA
OG0004784	SVG	Q5TC82|RC3H1_HUMAN Roquin-1	Frillagalma vityazi	PneGasmat	1.4377017934839167	1727383	NA
OG0004830	SVG	Q8R3Y8|I2BP1_MOUSE Interferon regulatory factor 2-binding protein 1	Frillagalma vityazi	PneGasmat	1.3121179983661408	1533592	NA
OG0004702	SVG	Q9DBE9|SPB1_MOUSE pre-rRNA processing protein FTSJ3 {ECO:0000255|HAMAP-Rule:MF_03163}	Frillagalma vityazi	PneGasmat	1.289308346142199	1528452	611f4116891f1b5c3ce1c94b036b2605
OG0004759	SVG	Q91XU0|WRIP1_MOUSE ATPase WRNIP1	Frillagalma vityazi	PneGasmat	1.346147180991536	1642512	468b5729f560bbb7636bca6db82efc24
OG0004831	SVG	Q6PCD5|RFWD3_HUMAN E3 ubiquitin-protein ligase RFWD3	Frillagalma vityazi	PneGasmat	1.4486730270047838	1578317	d3add539aa07bc0f5165d060d234823e
OG0004729	SVG	Q1LZF2|ARP8_BOVIN Actin-related protein 8	Frillagalma vityazi	PneGasmat	1.1744040969094138	1720389	4f6a49df13290b2e85c42d021b485380
OG0004732	SVG	Q96KG9|SCYL1_HUMAN N-terminal kinase-like protein	Frillagalma vityazi	PneGasmat	1.0874187381074685	1560641	NA
OG0004739	SVG	Q5RB87|G3BP1_PONAB Ras GTPase-activating protein-binding protein 1	Frillagalma vityazi	PneGasmat	1.1965286063217808	1508813	NA
OG0004767	SVG	Q9NQX3|GEPH_HUMAN Gephyrin {ECO:0000303|PubMed:10839351}	Frillagalma vityazi	PneGasmat	1.3496973656218862	1552841	6fbcaa3b0fc0f2f74787dc7bffd931b8
OG0004809	SVG	P97390|VPS45_MOUSE Vacuolar protein sorting-associated protein 45	Frillagalma vityazi	PneGasmat	1.432146806898246	1735539	37bbbc0f9231540b532db1b81ee389cc
OG0004815	SVG	Q95SP2|HRD1_DROME E3 ubiquitin-protein ligase HRD1	Frillagalma vityazi	PneGasmat	1.1175941318991574	1553845	NA
OG0004884	SVG	Q9BRR9|RHG09_HUMAN Rho GTPase-activating protein 9	Frillagalma vityazi	PneGasmat	1.16850111888724	1557831	e274e07e269ccc79a97c14780a8a02bf
OG0004741	SVG	Q80UM7|MOGS_MOUSE Mannosyl-oligosaccharide glucosidase	Frillagalma vityazi	PneGasmat	1.3234652767629311	1496814	4ca12b1782d9fa991dc70910289bd712
OG0004747	SVG	Q6NV04|ILVBL_DANRE Acetolactate synthase-like protein	Frillagalma vityazi	PneGasmat	1.2358265800984072	1534346	NA
OG0004800	SVG	Q9UIV1|CNOT7_HUMAN CCR4-NOT transcription complex subunit 7	Frillagalma vityazi	PneGasmat	1.1566571209194199	1618750	da9f69a216883bb0bb3c9a094ddb7edf
OG0004803	SVG	Q9P258|RCC2_HUMAN Protein RCC2	Frillagalma vityazi	PneGasmat	1.162099783040988	1648474	NA
OG0004807	SVG	Q08945|SSRP1_HUMAN FACT complex subunit SSRP1	Frillagalma vityazi	PneGasmat	1.2424917367998962	1618884	a9eaeb389000bc6ac4daee23053dd800
OG0004876	SVG	Q9Y5B6|PAXB1_HUMAN PAX3- and PAX7-binding protein 1	Frillagalma vityazi	PneGasmat	1.2069576032968496	1540491	0795daab29ae31887a11b90b34656e0e
OG0004918	SVG	A7S6A1|U518_NEMVE UPF0518 protein v1g243165	Frillagalma vityazi	PneGasmat	1.3191492444456612	1567014	NA
OG0004968	SVG	Q9NXR5|ANR10_HUMAN Ankyrin repeat domain-containing protein 10	Frillagalma vityazi	PneGasmat	1.0529799537626316	1567248	063bde0d628661b38e68aa1e2487abdb
OG0003379	SVG	Q3UMM4|CDK10_MOUSE Cyclin-dependent kinase 10	Frillagalma vityazi	PneGasmat	1.2212446214229582	1735155	3961b5e3519a332d27b42d6d71f9a9de
OG0004205	SVG	Q9UNY4|TTF2_HUMAN Transcription termination factor 2	Frillagalma vityazi	PneGasmat	1.5524639869028976	1575075	520d75baf01cf509565bd51d80eedf3b
OG0004869	SVG	P45701|MA1A1_RABIT Mannosyl-oligosaccharide 1,2-alpha-mannosidase IA	Frillagalma vityazi	PneGasmat	1.2126385397028137	1601961	ee34111f3706d6bfc1ff1d17f8f9586e
OG0004875	SVG	Q5E9I8|DCA11_BOVIN DDB1- and CUL4-associated factor 11	Frillagalma vityazi	PneGasmat	1.1230405837509403	1496324	df36ca8048181080ac6aa10d318e2c08
OG0004885	SVG	Q9EQX4|AIF1L_MOUSE Allograft inflammatory factor 1-like	Frillagalma vityazi	PneGasmat	1.1047957563563002	1613020	NA
OG0004930	SVG	A3QJU3|COQ8B_DANRE Atypical kinase COQ8B, mitochondrial {ECO:0000305}	Frillagalma vityazi	PneGasmat	1.2649684995462467	1610813	16d677bbc9d35482577bca687ff20a7d
OG0004964	SVG	Q8IYE1|CCD13_HUMAN Coiled-coil domain-containing protein 13 {ECO:0000305}	Frillagalma vityazi	PneGasmat	1.126591390781717	1564894	e6c1f4b1010cdd5568b5540a77a51b9c
OG0004998	SVG	Q5RH51|XYLK_DANRE Glycosaminoglycan xylosylkinase {ECO:0000250|UniProtKB:O75063}	Frillagalma vityazi	PneGasmat	1.3430718364666954	1604740	8be4f8d319c07350ce1dbc57432703f6
OG0004866	SVG	Q91820|AURAA_XENLA Aurora kinase A-A	Frillagalma vityazi	PneGasmat	1.1665998452232977	1641832	NA
OG0004874	SVG	Q8JZQ9|EIF3B_MOUSE Eukaryotic translation initiation factor 3 subunit B {ECO:0000255|HAMAP-Rule:MF_03001}	Frillagalma vityazi	PneGasmat	1.173696825457271	1575649	5ec9fa8f62566820861a9d5b6de4aef9
OG0004920	SVG	Q9P2R6|RERE_HUMAN Arginine-glutamic acid dipeptide repeats protein	Frillagalma vityazi	PneGasmat	1.4476106910957203	1593197	NA
OG0004923	SVG	Q8R5C8|ZMY11_MOUSE Zinc finger MYND domain-containing protein 11	Frillagalma vityazi	PneGasmat	1.4125059981470056	1588949	07d93e88d4ca6979c472c7ed77848642
OG0004952	SVG	Q9NVR2|INT10_HUMAN Integrator complex subunit 10	Frillagalma vityazi	PneGasmat	1.2117497848267733	1623985	865a36143a85ef184f65c1dec808fd9f
OG0004955	SVG	Q6AXQ5|PDE12_RAT 2',5'-phosphodiesterase 12	Frillagalma vityazi	PneGasmat	1.2373044770769475	1634789	NA
OG0005044	SVG	Q8WVS4|WDR60_HUMAN WD repeat-containing protein 60	Frillagalma vityazi	PneGasmat	1.2336858449137442	1613051	NA
OG0005015	SVG	Q5ZKQ6|DPOE2_CHICK DNA polymerase epsilon subunit 2	Frillagalma vityazi	PneGasmat	1.3792195941724374	1655149	30d78a2ea7a7a29c5ef1bbf61547069a
OG0005046	SVG	Q9Z2N8|ACL6A_MOUSE Actin-like protein 6A	Frillagalma vityazi	PneGasmat	1.2050758856778456	1690202	bba51e026cdef08751e175583609a094
OG0005048	SVG	Q8TD16|BICD2_HUMAN Protein bicaudal D homolog 2	Frillagalma vityazi	PneGasmat	1.13265911054093	1496666	cf4740bb989abf8df4fc61e17e73398c
OG0005082	SVG	Q6NUQ1|RINT1_HUMAN RAD50-interacting protein 1	Frillagalma vityazi	PneGasmat	1.1107200927832792	1705402	4b0a766c3fd54cc31e2d46cbbfd4a3df
OG0005111	SVG	Q6NTJ3|GWL_XENLA Serine/threonine-protein kinase greatwall	Frillagalma vityazi	PneGasmat	1.4442157505353572	1593527	30fd462bf6f4b0ba7fb94ad8d7a76c13
OG0004543	SVG	Q8N3Y7|RDHE2_HUMAN Epidermal retinol dehydrogenase 2	Frillagalma vityazi	PneGasmat	0.9229292996386452	1627484	26382438a5c7aaad062df323dae9e89f
OG0005087	SVG	Q5ZHN3|WIPI2_CHICK WD repeat domain phosphoinositide-interacting protein 2	Frillagalma vityazi	PneGasmat	1.2037776830963378	1737548	NA
OG0005108	SVG	Q95LR0|MAAT1_MACFA Protein MAATS1	Frillagalma vityazi	PneGasmat	1.207824888199908	1518626	NA
OG0005113	SVG	Q7ZW86|CWC27_DANRE Peptidyl-prolyl cis-trans isomerase CWC27 homolog	Frillagalma vityazi	PneGasmat	1.6576152070680632	1590276	77287ac6cf1701192103deff94033193
OG0005133	SVG	O49923|ADK_PHYPA Adenosine kinase	Frillagalma vityazi	PneGasmat	1.116347242145781	1546268	ba1e6ef0dc7258e8631b68db939e72d3
OG0005168	SVG	Q9BTV4|TMM43_HUMAN Transmembrane protein 43	Frillagalma vityazi	PneGasmat	0.868398504660885	1546301	607fcae1e9e3d59293030908dee79dd7
OG0005189	SVG	Q96PV6|LENG8_HUMAN Leukocyte receptor cluster member 8	Frillagalma vityazi	PneGasmat	1.2002142668878713	1543656	51e08aa496f10022dcd0c5f0dd8b5dfc
OG0005190	SVG	Q68EF0|RAB3I_MOUSE Rab-3A-interacting protein	Frillagalma vityazi	PneGasmat	1.3063561694887074	1496709	dfc63d75509bbfa913aa2b2e81d2f563
OG0005255	SVG	Q3MII6|TBC25_HUMAN TBC1 domain family member 25	Frillagalma vityazi	PneGasmat	1.194940877873284	1696673	8974e2096d87bdb5dff36e7041513b55
OG0005378	SVG	Q5R7K0|HSDL1_PONAB Inactive hydroxysteroid dehydrogenase-like protein 1	Frillagalma vityazi	PneGasmat	1.141323897030719	1532616	7e002ce64ea70cf2179fdaf2869c7c35
OG0004839	SVG	Q8C092|TAF5_MOUSE Transcription initiation factor TFIID subunit 5	Frillagalma vityazi	PneGasmat	1.3816096454401074	1733944	81df19040364ad66689d4066c2569265
OG0005144	SVG	Q9HCN4|GPN1_HUMAN GPN-loop GTPase 1 {ECO:0000303|PubMed:20855544}	Frillagalma vityazi	PneGasmat	1.2160963091808528	1640511	487dde8e1cd8ed16e949a32e780c411b
OG0005167	SVG	Q8D3M4|PHNW_VIBVU 2-aminoethylphosphonate--pyruvate transaminase {ECO:0000255|HAMAP-Rule:MF_01376}	Frillagalma vityazi	PneGasmat	0.9758842985651963	1649128	NA
OG0005184	SVG	Q4R3J0|RTCA_MACFA RNA 3'-terminal phosphate cyclase	Frillagalma vityazi	PneGasmat	1.1657133767779324	1656704	NA
OG0005192	SVG	Q92504|S39A7_HUMAN Zinc transporter SLC39A7	Frillagalma vityazi	PneGasmat	1.249995245366499	1727014	7b78488947f6274abba7159e7512c7dd
OG0005193	SVG	Q96S94|CCNL2_HUMAN Cyclin-L2	Frillagalma vityazi	PneGasmat	1.1714533766477229	1530537	1a9695b186bc197aaadc28b8ba4b2d57
OG0005204	SVG	Q9D554|SF3A3_MOUSE Splicing factor 3A subunit 3	Frillagalma vityazi	PneGasmat	1.2058899457771757	1713575	d1495bc3bf3a1451e662c24bc25d1c94
OG0005252	SVG	Q9P2Y5|UVRAG_HUMAN UV radiation resistance-associated gene protein	Frillagalma vityazi	PneGasmat	1.2260391748878905	1725339	742e395b5222ba31717ee1a935f15836
OG0005253	SVG	Q92643|GPI8_HUMAN GPI-anchor transamidase	Frillagalma vityazi	PneGasmat	1.1242282432234056	1666414	NA
OG0005319	SVG	Q8N9H8|MUT7_HUMAN Exonuclease mut-7 homolog	Frillagalma vityazi	PneGasmat	1.3528935937533761	1508982	5dbb62d4da50af09dafedeb7dcdb44c8
OG0005444	SVG	Q96IK5|GMCL1_HUMAN Germ cell-less protein-like 1	Frillagalma vityazi	PneGasmat	1.2576735690183436	1663529	NA
OG0005456	SVG	Q9JI38|PUS3_MOUSE tRNA pseudouridine(38/39) synthase	Frillagalma vityazi	PneGasmat	1.1736787042702768	1508119	9ddb6ff630407698886ce0c7996847b4
OG0003879	SVG	Q99P99|HDAC4_RAT Histone deacetylase 4	Frillagalma vityazi	PneGasmat	1.195139705872445	1519050	02486940fb05bcb4f4be0da834cb6625
OG0005207	SVG	Q99797|MIPEP_HUMAN Mitochondrial intermediate peptidase	Frillagalma vityazi	PneGasmat	1.171559867575789	1645332	NA
OG0005259	SVG	Q5RC31|ETFA_PONAB Electron transfer flavoprotein subunit alpha, mitochondrial	Frillagalma vityazi	PneGasmat	1.1244828470988266	1729162	3c5e9c1de5ca557f2062cac3b3731af8
OG0005273	SVG	Q9VCA9|SPCS3_DROME Signal peptidase complex subunit 3	Frillagalma vityazi	PneGasmat	1.126723695221599	1545631	NA
OG0005278	SVG	Q28CM8|ARFG2_XENTR ADP-ribosylation factor GTPase-activating protein 2	Frillagalma vityazi	PneGasmat	1.1405585331111034	1552125	0c73097fbeaca5359d22ecdad1bb72f8
OG0005280	SVG	Q5R4Q3|SEC62_PONAB Translocation protein SEC62	Frillagalma vityazi	PneGasmat	1.3291410098266365	1731367	NA
OG0005308	SVG	A7S8T5|CCD42_NEMVE Coiled-coil domain-containing protein 42 homolog {ECO:0000305}	Frillagalma vityazi	PneGasmat	1.1887504197140992	1549116	4f9d9d7aa1bb247a428ef465ff2c95ee
OG0005374	SVG	Q6PB03|PLD3_XENLA Phospholipase D3	Frillagalma vityazi	PneGasmat	1.175819104510743	1511415	NA
OG0005390	SVG	Q91857|TAF6_XENLA Transcription initiation factor TFIID subunit 6	Frillagalma vityazi	PneGasmat	1.1132302296306202	1732418	476326a35d41e055a2c51fe4d069c0e1
OG0005420	SVG	Q9QXE7|TBL1X_MOUSE F-box-like/WD repeat-containing protein TBL1X	Frillagalma vityazi	PneGasmat	1.2973581059708656	1657525	a6bd4f3b83510c4a0ca0e36d26abac79
OG0005424	SVG	Q6DE73|OGFD1_XENLA Prolyl 3-hydroxylase OGFOD1	Frillagalma vityazi	PneGasmat	1.3807731837705914	1654138	4c03c8ad483ebb52923c23f16453af7c
OG0005529	SVG	Q5XGG5|CCNF_XENTR Cyclin-F	Frillagalma vityazi	PneGasmat	1.5066422912976742	1660651	3f5c3c4f7f19e257b69593108999dcd8
OG0005583	SVG	Q5M7Q1|FLCN_XENTR Folliculin	Frillagalma vityazi	PneGasmat	1.067654758286912	1662928	6f8e4b93b7bd454753f04eaae9c58758
OG0005597	SVG	Q9EPS3|GLCE_MOUSE D-glucuronyl C5-epimerase	Frillagalma vityazi	PneGasmat	1.2212815427601307	1589070	c2827b2c7c6477c35e7fb694bc1fa9a9
OG0006071	SVG	Q63665|USF2_RAT Upstream stimulatory factor 2	Frillagalma vityazi	PneGasmat	1.2026717524766077	1640960	NA
OG0006367	SVG	Q99J47|DRS7B_MOUSE Dehydrogenase/reductase SDR family member 7B	Frillagalma vityazi	PneGasmat	1.2438353431308893	1517671	NA
OG0005109	SVG	Q99J62|RFC4_MOUSE Replication factor C subunit 4	Frillagalma vityazi	PneGasmat	1.211145816850204	1565733	05ba56b66b2d8380cd37fecd2582b5be
OG0005233	SVG	Q2TBP4|POC1A_BOVIN POC1 centriolar protein homolog A	Frillagalma vityazi	PneGasmat	1.3948913306090251	1534964	a49fd91690873629beb60bd1d44cb24b
OG0005272	SVG	Q9VT57|CDK8_DROME Cyclin-dependent kinase 8	Frillagalma vityazi	PneGasmat	1.1253099914309137	1493539	NA
OG0005356	SVG	Q8VEG6|CNO6L_MOUSE CCR4-NOT transcription complex subunit 6-like	Frillagalma vityazi	PneGasmat	1.248844975399448	1575765	3d14e0eab1a0bb4939f15ff2942b5142
OG0005360	SVG	Q6PD83|BZW1A_DANRE Basic leucine zipper and W2 domain-containing protein 1-A	Frillagalma vityazi	PneGasmat	1.1446495473918943	1702519	NA
OG0005367	SVG	Q9BXR0|TGT_HUMAN Queuine tRNA-ribosyltransferase catalytic subunit 1 {ECO:0000255|HAMAP-Rule:MF_03218}	Frillagalma vityazi	PneGasmat	1.6484290070911474	1689475	NA
OG0005379	SVG	Q9NWZ5|UCKL1_HUMAN Uridine-cytidine kinase-like 1	Frillagalma vityazi	PneGasmat	1.2036558347791335	1555835	badac2fa012c1fa69546f8c98ef73be9
OG0005385	SVG	Q9NPF5|DMAP1_HUMAN DNA methyltransferase 1-associated protein 1	Frillagalma vityazi	PneGasmat	1.294426281164902	1495081	22afc2b8fbc20ea9326380318f1378cf
OG0005397	SVG	Q9D439|CFA53_MOUSE Cilia- and flagella-associated protein 53 {ECO:0000312|MGI:MGI:1921703}	Frillagalma vityazi	PneGasmat	1.0186015927524827	1644152	dbc0f39d93358d3184682221bf9f7281
OG0005406	SVG	Q9UKM7|MA1B1_HUMAN Endoplasmic reticulum mannosyl-oligosaccharide 1,2-alpha-mannosidase	Frillagalma vityazi	PneGasmat	1.1420070293852271	1623536	1399186dd85309c8fce5de9d44ba4ced
OG0005431	SVG	Q9NUP7|TRM13_HUMAN tRNA:m(4)X modification enzyme TRM13 homolog	Frillagalma vityazi	PneGasmat	1.1050110997937879	1675907	58db114d66b3fcc2ffadf80867a65c1f
OG0005458	SVG	Q63486|RRAGA_RAT Ras-related GTP-binding protein A {ECO:0000305}	Frillagalma vityazi	PneGasmat	1.2062616037348406	1715952	NA
OG0005530	SVG	Q8N0Z6|TTC5_HUMAN Tetratricopeptide repeat protein 5	Frillagalma vityazi	PneGasmat	1.196868525325411	1604899	90cc264be539815ce357b09b611a4729
OG0005544	SVG	Q17BU3|KIF1A_AEDAE Kinesin-like protein unc-104	Frillagalma vityazi	PneGasmat	1.0422320009589943	1649280	a15cfd7cf2348d03c61718b0ea613252
OG0005546	SVG	Q9JHW0|PSB7_RAT Proteasome subunit beta type-7	Frillagalma vityazi	PneGasmat	1.113446800742653	1524750	NA
OG0005556	SVG	Q9H920|RN121_HUMAN RING finger protein 121	Frillagalma vityazi	PneGasmat	1.0807666663302067	1640914	8ca3b9edfba220a06ced5246b1766745
OG0005575	SVG	Q08C93|ABD12_DANRE Monoacylglycerol lipase ABHD12 {ECO:0000305}	Frillagalma vityazi	PneGasmat	1.138499936340237	1729828	47374fafe643a63cad03c868051278d0
OG0005599	SVG	Q9NZ01|TECR_HUMAN Very-long-chain enoyl-CoA reductase {ECO:0000305}	Frillagalma vityazi	PneGasmat	1.2356566889551894	1583713	3f0dd7339cc43d41e2eb5d7971ed68da
OG0005701	SVG	Q8R368|DYXC1_MOUSE Dyslexia susceptibility 1 candidate gene 1 protein homolog	Frillagalma vityazi	PneGasmat	1.4955709678197713	1585307	b5dc4896b07489f44d13673289d9acd4
OG0004356	SVG	Q640B4|MUS81_XENTR Crossover junction endonuclease MUS81	Frillagalma vityazi	PneGasmat	0.9873511457910592	1610236	2f4fd48ab64a2843f3726c9764ac833b
OG0004991	SVG	Q4V920|PACN1_DANRE Protein kinase C and casein kinase substrate in neurons protein 1	Frillagalma vityazi	PneGasmat	1.4382649439457378	1579735	e39a75235d8b0c32d449236a25e78566
OG0005396	SVG	Q9H9A5|CNO10_HUMAN CCR4-NOT transcription complex subunit 10	Frillagalma vityazi	PneGasmat	1.1100941030236313	1537680	eaa0db65c4a29b40784e106b661cd3c1
OG0005513	SVG	Q9H095|IQCG_HUMAN IQ domain-containing protein G	Frillagalma vityazi	PneGasmat	1.161439661645176	1547188	NA
OG0005525	SVG	Q6TUD4|YIPF3_RAT Protein YIPF3	Frillagalma vityazi	PneGasmat	1.1837516115195164	1632620	23f8d47376c5538fe9f4bcc4460b2b53
OG0005572	SVG	Q99L90|MCRS1_MOUSE Microspherule protein 1	Frillagalma vityazi	PneGasmat	1.1642150641886302	1665472	NA
OG0005612	SVG	Q9D5L7|SPSB1_MOUSE SPRY domain-containing SOCS box protein 1	Frillagalma vityazi	PneGasmat	1.2781894089294716	1671962	NA
OG0005649	SVG	Q8JIF5|ERAL1_CHICK GTPase Era, mitochondrial	Frillagalma vityazi	PneGasmat	1.2464089905079894	1563820	NA
OG0005661	SVG	Q92794|KAT6A_HUMAN Histone acetyltransferase KAT6A	Frillagalma vityazi	PneGasmat	1.3348200953584546	1645848	c8b3f476eb7a22a0f870cd72956f3c0e
OG0005682	SVG	Q8N5T2|TBC19_HUMAN TBC1 domain family member 19	Frillagalma vityazi	PneGasmat	1.272564358785603	1578988	7c9eba871e3143954dc02e9412ab42af
OG0005688	SVG	Q923D5|WBP11_MOUSE WW domain-binding protein 11	Frillagalma vityazi	PneGasmat	1.2134409039041443	1711176	73ceb74b0883d07793a00017b9f15494
OG0005778	SVG	Q8C2L6|T161B_MOUSE Transmembrane protein 161B	Frillagalma vityazi	PneGasmat	1.160064314226018	1698410	49ac29faf86ddf9ea44a677a32582827
OG0005855	SVG	Q32LM2|SGTA_BOVIN Small glutamine-rich tetratricopeptide repeat-containing protein alpha	Frillagalma vityazi	PneGasmat	1.1354248009366152	1590194	NA
OG0004032	SVG	Q6DCV0|WIPI4_XENLA WD repeat domain phosphoinositide-interacting protein 4	Frillagalma vityazi	PneGasmat	1.1026893379123432	1520250	NA
OG0005508	SVG	Q5DU02|UBP22_MOUSE Ubiquitin carboxyl-terminal hydrolase 22	Frillagalma vityazi	PneGasmat	1.241637743132982	1537319	2f58155c59b32379166290a90e07a157
OG0005639	SVG	Q8N2K1|UB2J2_HUMAN Ubiquitin-conjugating enzyme E2 J2	Frillagalma vityazi	PneGasmat	1.106152003600637	1531451	NA
OG0005640	SVG	Q9Y315|DEOC_HUMAN Deoxyribose-phosphate aldolase	Frillagalma vityazi	PneGasmat	1.1512330505620887	1525093	NA
OG0005642	SVG	Q6IP18|RFA2A_XENLA Replication protein A 32 kDa subunit-A	Frillagalma vityazi	PneGasmat	1.247425703661399	1642935	68aa5cbe91f002794c289be98d191891
OG0005652	SVG	Q5RID7|SNX17_DANRE Sorting nexin-17	Frillagalma vityazi	PneGasmat	1.1241134365049095	1700982	84e18239e07bf51b70cfd7ca6be70530
OG0005657	SVG	Q9CS74|ECD_MOUSE Protein ecdysoneless homolog {ECO:0000250|UniProtKB:Q9W032}	Frillagalma vityazi	PneGasmat	1.1832210790769577	1575872	c707acb6ee8e57f98bce3e1370269113
OG0005660	SVG	Q96Q11|TRNT1_HUMAN CCA tRNA nucleotidyltransferase 1, mitochondrial	Frillagalma vityazi	PneGasmat	1.183260584300674	1666343	NA
OG0005663	SVG	Q62902|LMAN1_RAT Protein ERGIC-53	Frillagalma vityazi	PneGasmat	1.059765219822594	1572763	5e12e29ef1c5f51d2a32c33a42134072
OG0005664	SVG	Q8BRG8|TM209_MOUSE Transmembrane protein 209	Frillagalma vityazi	PneGasmat	1.2318207973450972	1539164	70b017aed9cc2991b775805bc77f2bba
OG0005671	SVG	Q969G3|SMCE1_HUMAN SWI/SNF-related matrix-associated actin-dependent regulator of chromatin subfamily E member 1	Frillagalma vityazi	PneGasmat	1.2004249340568782	1702514	be6e5041780ecb8dccd2fd92993d8b9e
OG0005678	SVG	Q8C1A5|THOP1_MOUSE Thimet oligopeptidase	Frillagalma vityazi	PneGasmat	1.2088234091966161	1518364	7eb102187eb66bfb8962fb994a0b011b
OG0005731	SVG	Q66II8|RU17_XENTR U1 small nuclear ribonucleoprotein 70 kDa	Frillagalma vityazi	PneGasmat	1.189945875659488	1733668	NA
OG0005746	SVG	Q7T292|MFRN2_DANRE Mitoferrin-2	Frillagalma vityazi	PneGasmat	1.187785789711518	1496746	f1b6cf90f6816b70a7555555630f3f8d
OG0005755	SVG	Q6IRP4|ABHDD_XENLA Protein ABHD13 {ECO:0000305}	Frillagalma vityazi	PneGasmat	1.1048138600106243	1732153	NA
OG0005757	SVG	Q29RP8|KMT5B_BOVIN Histone-lysine N-methyltransferase KMT5B {ECO:0000305}	Frillagalma vityazi	PneGasmat	1.13167987064987	1604155	bb4c2ef27735333423d466acb9bbe88b
OG0005765	SVG	Q2TBG8|UCHL3_BOVIN Ubiquitin carboxyl-terminal hydrolase isozyme L3	Frillagalma vityazi	PneGasmat	1.16286062563506	1649093	NA
OG0005807	SVG	Q9MAQ3|UBP11_ARATH Putative ubiquitin carboxyl-terminal hydrolase 11	Frillagalma vityazi	PneGasmat	1.1235388170581473	1692267	799054da6eea3ec03c2150d5962a6743
OG0005808	SVG	Q9BX40|LS14B_HUMAN Protein LSM14 homolog B	Frillagalma vityazi	PneGasmat	1.1788622034614225	1555986	3d5654667db137e42c757a0a73fd153f
OG0005811	SVG	Q9BUI4|RPC3_HUMAN DNA-directed RNA polymerase III subunit RPC3	Frillagalma vityazi	PneGasmat	1.1741170148035995	1605293	6d65a71c1159d0ee182d414c71a58dc0
OG0005813	SVG	Q9NVC6|MED17_HUMAN Mediator of RNA polymerase II transcription subunit 17	Frillagalma vityazi	PneGasmat	1.196841815942257	1510005	e1d9aec6f3b1b14b1b6895742fcdf8e8
OG0005819	SVG	Q68FF0|K1841_MOUSE Uncharacterized protein KIAA1841	Frillagalma vityazi	PneGasmat	1.2935863077648433	1671929	7464d377b0223fc6a6f5d3d89107983f
OG0005845	SVG	Q6RFH5|WDR74_HUMAN WD repeat-containing protein 74	Frillagalma vityazi	PneGasmat	1.306503620542678	1531016	33c3350b6f5ef11486b1182d70504b4a
OG0005854	SVG	Q8TBC4|UBA3_HUMAN NEDD8-activating enzyme E1 catalytic subunit	Frillagalma vityazi	PneGasmat	1.2455153662259664	1649365	NA
OG0005858	SVG	Q5U5Q3|MEX3C_HUMAN RNA-binding E3 ubiquitin-protein ligase MEX3C	Frillagalma vityazi	PneGasmat	1.6039714107659941	1573813	1aa0bb89b0ee16809d4fde0cdc5fda0e
OG0005880	SVG	Q9QZN3|FBX8_MOUSE F-box only protein 8	Frillagalma vityazi	PneGasmat	1.2224995843461237	1568674	1d44aa75ebe6ac2dd13682d3b9a48d63
OG0005922	SVG	Q28CZ7|ISPD_XENTR Isoprenoid synthase domain-containing protein	Frillagalma vityazi	PneGasmat	1.3103636841345585	1536799	aa62032f041d752a0e5bd25d4d2d7c96
OG0005943	SVG	P49642|PRI1_HUMAN DNA primase small subunit	Frillagalma vityazi	PneGasmat	1.1985883871608058	1606680	79812ee02493c3db910c8a9201e18de0
OG0005965	SVG	Q6GR37|MET16_XENLA Methyltransferase-like protein 16	Frillagalma vityazi	PneGasmat	1.1386200863926792	1576446	NA
OG0005996	SVG	Q803V5|LST8_DANRE Target of rapamycin complex subunit lst8	Frillagalma vityazi	PneGasmat	1.2272218914298567	1635972	NA
OG0006006	SVG	Q4R5T4|RNF32_MACFA RING finger protein 32	Frillagalma vityazi	PneGasmat	1.0641020049008063	1677166	NA
OG0006200	SVG	Q9NRH2|SNRK_HUMAN SNF-related serine/threonine-protein kinase	Frillagalma vityazi	PneGasmat	1.1568578759264654	1737482	b637b21bcbcc66a32965e06962a652aa
OG0006296	SVG	Q7ZXV8|ZN207_XENLA BUB3-interacting and GLEBS motif-containing protein ZNF207 {ECO:0000250|UniProtKB:O43670}	Frillagalma vityazi	PneGasmat	1.2302771162475115	1518498	NA
OG0005631	SVG	Q9VTF9|UFD1_DROME Ubiquitin fusion degradation protein 1 homolog	Frillagalma vityazi	PneGasmat	1.3083661315406037	1618105	dab6996c5779c31f92a5bd0dc771b2d2
OG0005676	SVG	Q9D0N7|CAF1B_MOUSE Chromatin assembly factor 1 subunit B	Frillagalma vityazi	PneGasmat	1.3030508460014352	1721687	d93059d1fbf535414de9a9439a3e86c4
OG0005704	SVG	Q6AXT8|SF3A2_RAT Splicing factor 3A subunit 2	Frillagalma vityazi	PneGasmat	1.362123687707124	1711540	bed688400d4847bb7e1e09db937b33be
OG0005737	SVG	Q7ZTZ2|RLP24_DANRE Probable ribosome biogenesis protein RLP24	Frillagalma vityazi	PneGasmat	1.186909368695764	1706030	NA
OG0005744	SVG	P97368|MEIS3_MOUSE Homeobox protein Meis3	Frillagalma vityazi	PneGasmat	1.8012095994877129	1724209	NA
OG0005767	SVG	Q5XJS5|THOC6_DANRE THO complex subunit 6 homolog	Frillagalma vityazi	PneGasmat	1.3134069921093223	1545287	b45f5355fce6aff87b55af17f49f38e5
OG0005800	SVG	Q9CQJ4|RING2_MOUSE E3 ubiquitin-protein ligase RING2	Frillagalma vityazi	PneGasmat	1.1000345659892483	1500777	NA
OG0005823	SVG	X1WER2|UBA5_DANRE Ubiquitin-like modifier-activating enzyme 5	Frillagalma vityazi	PneGasmat	1.0965709645815271	1708987	NA
OG0005834	SVG	Q8VDY4|EFCB7_MOUSE EF-hand calcium-binding domain-containing protein 7	Frillagalma vityazi	PneGasmat	1.21620822134654	1506569	45e3248515e5104ebc90d562f50ea79f
OG0005840	SVG	Q91W96|APC4_MOUSE Anaphase-promoting complex subunit 4	Frillagalma vityazi	PneGasmat	1.3099768424361626	1630422	cdfae0e0606d9c13477b4ca1e9347b74
OG0005856	SVG	Q9QYW3|PHOCN_RAT MOB-like protein phocein	Frillagalma vityazi	PneGasmat	1.200890345266739	1567986	NA
OG0005868	SVG	Q5RDD2|PR38A_PONAB Pre-mRNA-splicing factor 38A	Frillagalma vityazi	PneGasmat	1.1851760383097258	1524450	NA
OG0005888	SVG	Q7ZVJ6|QTRT2_DANRE Queuine tRNA-ribosyltransferase accessory subunit 2 {ECO:0000255|HAMAP-Rule:MF_03043}	Frillagalma vityazi	PneGasmat	1.3255445082569588	1627029	690777bfb63d86dd8aae0a7d71b18d44
OG0005947	SVG	Q05B18|SHQ1_XENTR Protein SHQ1 homolog	Frillagalma vityazi	PneGasmat	1.169493647519551	1636102	NA
OG0005964	SVG	Q9QXP4|DONS_MOUSE Protein downstream neighbor of Son	Frillagalma vityazi	PneGasmat	1.178858076297208	1634604	c5a1c666bf9deb5d664caa7282343fa4
OG0005971	SVG	A1L1C7|PAN3_XENTR PAB-dependent poly(A)-specific ribonuclease subunit PAN3 {ECO:0000255|HAMAP-Rule:MF_03181}	Frillagalma vityazi	PneGasmat	1.230568911049019	1720693	4a19855c62fa2626a789fe900ce63f85
OG0005982	SVG	Q9CZ28|SNF8_MOUSE Vacuolar-sorting protein SNF8	Frillagalma vityazi	PneGasmat	1.1027551287808282	1611943	NA
OG0005987	SVG	P51868|CASQ2_RAT Calsequestrin-2	Frillagalma vityazi	PneGasmat	1.1083456415340123	1698603	NA
OG0005995	SVG	Q9I8J6|EBP2_XENLA Probable rRNA-processing protein EBP2	Frillagalma vityazi	PneGasmat	1.1421210966483586	1614284	NA
OG0006012	SVG	Q922H9|ZN330_MOUSE Zinc finger protein 330	Frillagalma vityazi	PneGasmat	1.2084836755291026	1610022	NA
OG0006063	SVG	Q96P11|NSUN5_HUMAN Probable 28S rRNA (cytosine-C(5))-methyltransferase	Frillagalma vityazi	PneGasmat	1.1961427824640474	1687436	b1219db784a2d5e1e205e28931b948b4
OG0006114	SVG	Q8IY50|S35F3_HUMAN Putative thiamine transporter SLC35F3 {ECO:0000305}	Frillagalma vityazi	PneGasmat	1.2157708421221227	1569823	41d6aca0109806f61d62e29ce74cfcf9
OG0006121	SVG	O60921|HUS1_HUMAN Checkpoint protein HUS1	Frillagalma vityazi	PneGasmat	1.299508335257874	1609660	NA
OG0006122	SVG	Q5W1J5|FOXP1_XENLA Forkhead box protein P1	Frillagalma vityazi	PneGasmat	1.2057546528348302	1609328	NA
OG0006152	SVG	Q9JJ78|TOPK_MOUSE Lymphokine-activated killer T-cell-originated protein kinase	Frillagalma vityazi	PneGasmat	1.3085481312324767	1698688	eeda207c1bbc1c08d0a00270e299ba0f
OG0006155	SVG	Q92117|TBP_PROFL TATA-box-binding protein	Frillagalma vityazi	PneGasmat	1.2228519139252785	1571521	NA
OG0006602	SVG	Q9NRN7|ADPPT_HUMAN L-aminoadipate-semialdehyde dehydrogenase-phosphopantetheinyl transferase	Frillagalma vityazi	PneGasmat	1.1177235771805443	1621928	4d298b9ca0137e1a33258bec76ca9154
OG0003849	SVG	Q6DHU1|CLP1L_DANRE Cleft lip and palate transmembrane protein 1-like protein	Frillagalma vityazi	PneGasmat	1.0732589166749165	1560712	9944f3ff9e8eb289dc4c97ffd6f13ae0
OG0005867	SVG	Q96DH6|MSI2H_HUMAN RNA-binding protein Musashi homolog 2	Frillagalma vityazi	PneGasmat	1.5339486563075837	1684808	25a0032afe798b90a1769825d48fe36f
OG0005983	SVG	Q76I79|SSH1_MOUSE Protein phosphatase Slingshot homolog 1	Frillagalma vityazi	PneGasmat	1.3218316118847333	1583804	NA
OG0005609	SVG	P23919|KTHY_HUMAN Thymidylate kinase	Frillagalma vityazi	PneGasmat	1.22127683019261	1572034	777709df77bbe2fb3bcf88876db37798
OG0005750	SVG	Q9D172|ES1_MOUSE ES1 protein homolog, mitochondrial	Frillagalma vityazi	PneGasmat	1.1109206186155458	1573459	3de5cccdba40bb9ff811672943a7e3aa
OG0005909	SVG	Q9Y3B2|EXOS1_HUMAN Exosome complex component CSL4	Frillagalma vityazi	PneGasmat	1.1128609413005992	1554078	da27f40cf8c58c8de02c6473456ec58b
OG0005913	SVG	Q92519|TRIB2_HUMAN Tribbles homolog 2	Frillagalma vityazi	PneGasmat	1.3583850988206818	1724240	e5e2a0db3a3c2a020e99adee1b765802
OG0005932	SVG	Q8R0L9|TADA3_MOUSE Transcriptional adapter 3	Frillagalma vityazi	PneGasmat	1.1970178886484444	1634742	63cf24eeb437cc088bc8f1ac4fb7ac51
OG0005939	SVG	Q5E9B3|PGTB2_BOVIN Geranylgeranyl transferase type-2 subunit beta	Frillagalma vityazi	PneGasmat	1.1121195258013186	1598783	13eb55829a5fce7843139cff92af276b
OG0006009	SVG	A2AWT3|AT7L3_MOUSE Ataxin-7-like protein 3 {ECO:0000255|HAMAP-Rule:MF_03047}	Frillagalma vityazi	PneGasmat	1.1229251439954893	1599767	0c560ef43c8fcb25184ed1559731c0e4
OG0006010	SVG	Q9YGY3|BUB3_XENLA Mitotic checkpoint protein BUB3	Frillagalma vityazi	PneGasmat	1.2121992528426442	1698038	NA
OG0006126	SVG	Q5E9N9|APEX2_BOVIN DNA-(apurinic or apyrimidinic site) lyase 2	Frillagalma vityazi	PneGasmat	1.5339833035917274	1687215	NA
OG0006168	SVG	Q2T9T9|FBXW9_BOVIN F-box/WD repeat-containing protein 9	Frillagalma vityazi	PneGasmat	1.223773110452755	1653694	c57c3cb822ec968275ed13eae6607080
OG0006224	SVG	Q921D4|MED6_MOUSE Mediator of RNA polymerase II transcription subunit 6	Frillagalma vityazi	PneGasmat	1.317437112044923	1600774	bae596e73b0a5f03c31bf77d2e01be53
OG0006244	SVG	P78412|IRX6_HUMAN Iroquois-class homeodomain protein IRX-6	Frillagalma vityazi	PneGasmat	1.4664323074984789	1648393	NA
OG0006280	SVG	Q8C3I8|HGH1_MOUSE Protein HGH1 homolog	Frillagalma vityazi	PneGasmat	1.1779721822621803	1678907	94a02f8ad6f39d257fd19319796e6ffd
OG0003681	SVG	Q6GPA7|HDAC8_XENLA Histone deacetylase 8	Frillagalma vityazi	PneGasmat	1.2257264977676472	1735222	2135f0d61e5037d80da336876d744fe0
OG0005903	SVG	Q7SXM7|PRP31_DANRE U4/U6 small nuclear ribonucleoprotein Prp31	Frillagalma vityazi	PneGasmat	1.3584377000309538	1693517	34afbd22443a8cde3f292fee589a0c66
OG0005919	SVG	Q92564|DCNL4_HUMAN DCN1-like protein 4	Frillagalma vityazi	PneGasmat	1.071395132238219	1522372	a78ef14f5a1051ba4a1358ac4058805e
OG0006052	SVG	Q90X38|GPKOW_DANRE G patch domain and KOW motifs-containing protein	Frillagalma vityazi	PneGasmat	1.1885604926011655	1548870	29005dfc17d4a60207e4ceaf81586a8e
OG0006054	SVG	Q9D753|EXOS8_MOUSE Exosome complex component RRP43	Frillagalma vityazi	PneGasmat	1.3055025603009134	1632048	1c097913ce544485c38d86bc82805040
OG0006087	SVG	O75486|SUPT3_HUMAN Transcription initiation protein SPT3 homolog	Frillagalma vityazi	PneGasmat	1.1238043694660749	1732077	NA
OG0006102	SVG	Q13889|TF2H3_HUMAN General transcription factor IIH subunit 3	Frillagalma vityazi	PneGasmat	1.3067637078778265	1537893	0371d79035bd734e7e9efaf288cc5271
OG0006202	SVG	Q6P0I8|EXOS6_DANRE Exosome complex component MTR3	Frillagalma vityazi	PneGasmat	1.1319630330851262	1723991	31369aec288901b4a7753cd163bb464b
OG0006251	SVG	Q4VBT5|MKRN1_DANRE Probable E3 ubiquitin-protein ligase makorin-1	Frillagalma vityazi	PneGasmat	1.0967887511391559	1638726	673bcda71f3f1c79fc061130eecfab8a
OG0006291	SVG	Q9H777|RNZ1_HUMAN Zinc phosphodiesterase ELAC protein 1	Frillagalma vityazi	PneGasmat	1.1067062422306475	1566715	NA
OG0006313	SVG	Q92968|PEX13_HUMAN Peroxisomal membrane protein PEX13	Frillagalma vityazi	PneGasmat	1.15289773241536	1660319	4d470577c2510456e7cdb10a2091b07c
OG0006333	SVG	Q9H9L4|KANL2_HUMAN KAT8 regulatory NSL complex subunit 2	Frillagalma vityazi	PneGasmat	1.1914242246322113	1541575	9ce55d3b106b8739a6b5ae6929a73666
OG0006336	SVG	Q6P632|NAA20_XENTR N-alpha-acetyltransferase 20	Frillagalma vityazi	PneGasmat	1.1145730987979214	1540324	NA
OG0006354	SVG	V5YMB3|DAPB3_PSEMX Dipeptidyl aminopeptidase BIII {ECO:0000312|EMBL:BAO18428.1}	Frillagalma vityazi	PneGasmat	1.2795655317902117	1500475	0ae917d76368f4184728e97d33ee3334
OG0006370	SVG	Q9GKR6|CAYP2_MACFA Calcyphosin-2	Frillagalma vityazi	PneGasmat	1.231859659725064	1603393	b36f894aa686723e001e2a69219505a3
OG0006374	SVG	Q9DAJ4|WDR83_MOUSE WD repeat domain-containing protein 83	Frillagalma vityazi	PneGasmat	1.193196571010235	1569864	dbe7a538098819d01c49cb9629b253e2
OG0006387	SVG	Q8BJH1|ZC21A_MOUSE Zinc finger C2HC domain-containing protein 1A	Frillagalma vityazi	PneGasmat	1.1711993622860113	1539297	NA
OG0006388	SVG	Q9NUQ2|PLCE_HUMAN 1-acyl-sn-glycerol-3-phosphate acyltransferase epsilon	Frillagalma vityazi	PneGasmat	1.23086146251476	1645692	589b96d1ff709e992768435233264e99
OG0006398	SVG	O43541|SMAD6_HUMAN Mothers against decapentaplegic homolog 6	Frillagalma vityazi	PneGasmat	1.5402066049137793	1607425	NA
OG0006400	SVG	Q8WUJ0|STYX_HUMAN Serine/threonine/tyrosine-interacting protein	Frillagalma vityazi	PneGasmat	1.2616233758621145	1535193	NA
OG0006191	SVG	Q66IH2|TBRG1_XENTR Transforming growth factor beta regulator 1	Frillagalma vityazi	PneGasmat	1.120746458521925	1675752	56f31317e1499ff13027562aff69d108
OG0006326	SVG	Q32LJ2|ARFRP_BOVIN ADP-ribosylation factor-related protein 1	Frillagalma vityazi	PneGasmat	1.231445069075766	1698694	f192a6fedb7b3905a1c920ff25d21e56
OG0006856	SVG	Q6IQ97|RBM41_DANRE RNA-binding protein 4.1	Frillagalma vityazi	PneGasmat	1.265019115175293	1500481	NA
OG0006171	SVG	Q6GNJ8|VPS72_XENLA Vacuolar protein sorting-associated protein 72 homolog	Frillagalma vityazi	PneGasmat	1.1502563205914411	1656656	NA
OG0006193	SVG	Q6ZNW5|GDPP1_HUMAN GDP-D-glucose phosphorylase 1	Frillagalma vityazi	PneGasmat	1.2866555304952605	1663648	NA
OG0006228	SVG	Q6P1Q0|LTMD1_HUMAN LETM1 domain-containing protein 1	Frillagalma vityazi	PneGasmat	1.3450765316579634	1631538	NA
OG0006279	SVG	Q9CZ15|PSF1_MOUSE DNA replication complex GINS protein PSF1	Frillagalma vityazi	PneGasmat	0.9779716156527912	1566496	NA
OG0006299	SVG	Q9VY86|TM2D2_DROME TM2 domain-containing protein CG11103	Frillagalma vityazi	PneGasmat	1.1251630740374101	1540505	NA
OG0006338	SVG	Q8WTS6|SETD7_HUMAN Histone-lysine N-methyltransferase SETD7	Frillagalma vityazi	PneGasmat	1.304015025806181	1636686	NA
OG0006358	SVG	Q921Y2|IMP3_MOUSE U3 small nucleolar ribonucleoprotein protein IMP3	Frillagalma vityazi	PneGasmat	1.1067977458544342	1561830	NA
OG0006377	SVG	Q8K3I9|GLCI1_MOUSE Glucocorticoid-induced transcript 1 protein	Frillagalma vityazi	PneGasmat	1.1653239804420388	1507220	NA
OG0006399	SVG	Q9DBS8|POC5_MOUSE Centrosomal protein POC5	Frillagalma vityazi	PneGasmat	1.3521925333885718	1710832	ad93aed6824ceb7f0b5a7844da03fd2b
OG0006406	SVG	Q9V359|VPS28_DROME Vacuolar protein sorting-associated protein 28 homolog	Frillagalma vityazi	PneGasmat	1.2014679670252857	1578231	NA
OG0006419	SVG	B5XF11|KDM8_SALSA Lysine-specific demethylase 8	Frillagalma vityazi	PneGasmat	1.0701539299497405	1697811	7bde5d8164dcab84a7729e88db96a950
OG0006437	SVG	P34284|YKK7_CAEEL Uncharacterized F-box/LRR-repeat protein C02F5.7	Frillagalma vityazi	PneGasmat	1.1232799728308764	1493750	aa429dc5b2d00b73eee4a27ebf27c28c
OG0006446	SVG	Q86YS6|RAB43_HUMAN Ras-related protein Rab-43	Frillagalma vityazi	PneGasmat	0.9863009950965359	1707462	NA
OG0006492	SVG	Q7ZVT3|SAS6_DANRE Spindle assembly abnormal protein 6 homolog	Frillagalma vityazi	PneGasmat	1.2248805029394227	1694774	157c09fb202c5fd3f1237644dbfc89b8
OG0006500	SVG	Q9Z191|EYA4_MOUSE Eyes absent homolog 4	Frillagalma vityazi	PneGasmat	1.4008091019287268	1627944	5cf88028f53e512ab2d49d437a3e3877
OG0004393	SVG	Q8BXX2|ZBT49_MOUSE Zinc finger and BTB domain-containing protein 49	Frillagalma vityazi	PneGasmat	1.1629754910303518	1634709	f35e1d53b6eafe141e5ef6d562dd75cb
OG0006072	SVG	Q5R8H5|T2EA_PONAB General transcription factor IIE subunit 1	Frillagalma vityazi	PneGasmat	1.1135370233794357	1682280	2c4efe255f6b624490cae42609158049
OG0006101	SVG	Q6NU08|MTRAB_XENLA Myotubularin-related protein 10-B	Frillagalma vityazi	PneGasmat	1.1751779060296355	1524187	1311c3603406d2b844bf6c94029619f7
OG0006305	SVG	Q8VDH1|FBX21_MOUSE F-box only protein 21	Frillagalma vityazi	PneGasmat	1.0447501154938994	1718456	90d07b9d25454084e866bfb51568ff3f
OG0006321	SVG	Q5F413|SMAP2_CHICK Stromal membrane-associated protein 2	Frillagalma vityazi	PneGasmat	1.289464192301268	1587620	0614b8da18278b5bca2c16f698cbcfc9
OG0006349	SVG	Q9CWZ7|SNAG_MOUSE Gamma-soluble NSF attachment protein	Frillagalma vityazi	PneGasmat	1.231918043635702	1556437	cdb58ed64410bd4ef6b286d43f790eb7
OG0006369	SVG	Q6PBN5|AUP1_DANRE Ancient ubiquitous protein 1	Frillagalma vityazi	PneGasmat	1.1960247452425534	1598074	edc4a2b8d90eb999c1574098774c141e
OG0006414	SVG	Q6IMM1|DJC27_CHICK DnaJ homolog subfamily C member 27	Frillagalma vityazi	PneGasmat	1.079936988852754	1497995	NA
OG0006422	SVG	Q9VH78|ALG12_DROME Probable Dol-P-Man:Man(7)GlcNAc(2)-PP-Dol alpha-1,6-mannosyltransferase	Frillagalma vityazi	PneGasmat	1.2453814277198068	1657215	9f09115970c470b98c89a7b35ae66951
OG0006424	SVG	Q8IMA8|PANG2_DROME Protein pangolin, isoform J	Frillagalma vityazi	PneGasmat	1.1639464127869557	1702432	NA
OG0006441	SVG	Q3TZI6|CCNJ_MOUSE Cyclin-J	Frillagalma vityazi	PneGasmat	1.266095121989793	1702683	578228e0f755648a9353efabe38cfb52
OG0006444	SVG	Q5RE11|TSN3_PONAB Tetraspanin-3	Frillagalma vityazi	PneGasmat	1.1085554415096848	1550961	a1abf86f6af169314ebfbdac376eb06e
OG0006493	SVG	Q96ES7|SGF29_HUMAN SAGA-associated factor 29 {ECO:0000305}	Frillagalma vityazi	PneGasmat	1.2689021910289215	1528778	NA
OG0006510	SVG	Q5PRC7|SOSB2_DANRE SOSS complex subunit B2	Frillagalma vityazi	PneGasmat	1.2836182167019834	1507246	e1079b270a97a69b9d4e120b2ff5da09
OG0006543	SVG	Q640L5|CCD18_MOUSE Coiled-coil domain-containing protein 18	Frillagalma vityazi	PneGasmat	1.276860604845683	1610792	413d721f9976332b0d7c2de65fa75eb0
OG0006572	SVG	Q13569|TDG_HUMAN G/T mismatch-specific thymine DNA glycosylase	Frillagalma vityazi	PneGasmat	1.2305234045001738	1634708	823b2ad505f5b24217070c6599f6929f
OG0006438	SVG	Q99MU3|DSRAD_MOUSE Double-stranded RNA-specific adenosine deaminase	Frillagalma vityazi	PneGasmat	1.1457462307878268	1737948	3fad95a9dfa7af518dabf57e561d8fdf
OG0006513	SVG	Q9UPM9|B9D1_HUMAN B9 domain-containing protein 1	Frillagalma vityazi	PneGasmat	1.1298234586176656	1685061	NA
OG0006516	SVG	Q6P5L7|ARGLA_DANRE Arginine and glutamate-rich protein 1-A	Frillagalma vityazi	PneGasmat	1.3953720430498486	1569706	NA
OG0006536	SVG	Q9Y6G5|COMDA_HUMAN COMM domain-containing protein 10	Frillagalma vityazi	PneGasmat	1.0178205798583948	1703431	NA
OG0006538	SVG	Q5W111|SPRY7_HUMAN SPRY domain-containing protein 7	Frillagalma vityazi	PneGasmat	1.080992125172173	1560268	NA
OG0006560	SVG	Q5U2S3|ZUFSP_RAT Zinc finger with UFM1-specific peptidase domain protein	Frillagalma vityazi	PneGasmat	1.282009368839953	1628240	2bc0d40058cf9b6521fc7a71e60e6789
OG0006586	SVG	Q8S7M7|PIRL5_ORYSJ Plant intracellular Ras-group-related LRR protein 5	Frillagalma vityazi	PneGasmat	1.5732921380557312	1623875	044af4581ba21133c6e0c746c1bfcf24
OG0006592	SVG	Q9R062|GLYG_MOUSE Glycogenin-1	Frillagalma vityazi	PneGasmat	1.2104844045619245	1656705	NA
OG0006635	SVG	Q290X1|SWET1_DROPS Sugar transporter SWEET1	Frillagalma vityazi	PneGasmat	1.2378541998869408	1573754	b6a4ed9ab0f10cda0c987a17da9841a5
OG0006647	SVG	Q9QZC7|PKHB2_MOUSE Pleckstrin homology domain-containing family B member 2	Frillagalma vityazi	PneGasmat	1.1204830353945723	1494650	8eb392312139cb9026eba9ab2f0989d5
OG0006663	SVG	Q9D384|U1SBP_MOUSE U11/U12 small nuclear ribonucleoprotein 35 kDa protein	Frillagalma vityazi	PneGasmat	1.1302413187655156	1716924	e3866d4ebcd8e332c34ba7cc59d72e07
OG0006666	SVG	Q4KM64|JAGN1_RAT Protein jagunal homolog 1 {ECO:0000305}	Frillagalma vityazi	PneGasmat	1.1819450756558376	1726920	a5b748d0cb100a4b14cc60f7d0dce013
OG0006703	SVG	Q9EQB9|ZN287_MOUSE Zinc finger protein 287	Frillagalma vityazi	PneGasmat	1.169331110778831	1566377	NA
OG0006715	SVG	O35817|AKA14_RAT A-kinase anchor protein 14	Frillagalma vityazi	PneGasmat	1.5851282818282468	1549927	e7e9b4b6058c6490187046b8871b5802
OG0006671	SVG	Q5ZMS2|PA1B2_CHICK Platelet-activating factor acetylhydrolase IB subunit beta	Frillagalma vityazi	PneGasmat	1.2291152364288562	1561485	NA
OG0006719	SVG	Q8IYB8|SUV3_HUMAN ATP-dependent RNA helicase SUPV3L1, mitochondrial	Frillagalma vityazi	PneGasmat	1.1776670429902487	1681622	NA
OG0006587	SVG	Q9UJK0|TSR3_HUMAN Ribosome biogenesis protein TSR3 homolog {ECO:0000255|HAMAP-Rule:MF_03146}	Frillagalma vityazi	PneGasmat	1.206307480151603	1524668	NA
OG0006628	SVG	Q96LT7|CI072_HUMAN Protein C9orf72	Frillagalma vityazi	PneGasmat	1.175284921546321	1604910	f3ce96bc5f3877cdd346cc0ff368156f
OG0006651	SVG	Q6DGF5|ZDH12_RAT Probable palmitoyltransferase ZDHHC12	Frillagalma vityazi	PneGasmat	1.3642757389182663	1699798	d4acada98606a685209570b87613efe3
OG0006732	SVG	Q5F3N9|CF106_CHICK Uncharacterized protein C6orf106 homolog	Frillagalma vityazi	PneGasmat	1.2175274271585927	1694099	NA
OG0006758	SVG	Q8K0S9|SNPC1_MOUSE snRNA-activating protein complex subunit 1	Frillagalma vityazi	PneGasmat	1.273704086704485	1570847	5acd8ad98adc447c2451bc874a9160c9
OG0006792	SVG	Q9Z0R0|HASP_MOUSE Serine/threonine-protein kinase haspin	Frillagalma vityazi	PneGasmat	1.2053198259279747	1646711	097ffbbc10b1a9a8ebe1e972e33d0915
OG0006805	SVG	Q9Y5N5|HEMK2_HUMAN HemK methyltransferase family member 2	Frillagalma vityazi	PneGasmat	1.3134074335496815	1578960	NA
OG0006754	SVG	Q9JI70|MKKS_MOUSE McKusick-Kaufman/Bardet-Biedl syndromes putative chaperonin	Frillagalma vityazi	PneGasmat	1.2965282477761653	1630391	e0b58fe4d5bb4975a703ca29c1ab098d
OG0006791	SVG	Q9NYG2|ZDHC3_HUMAN Palmitoyltransferase ZDHHC3 {ECO:0000305}	Frillagalma vityazi	PneGasmat	1.1926825852595129	1612885	NA
OG0006656	SVG	Q55GQ6|UPP_DICDI Uracil phosphoribosyltransferase	Frillagalma vityazi	PneGasmat	1.1489043272964372	1624013	ce5ec5f1024a5e15cfccf099ea638b09
OG0006740	SVG	B5XF11|KDM8_SALSA Lysine-specific demethylase 8	Frillagalma vityazi	PneGasmat	1.1189421702899456	1589943	6a5f0491431ff439382b6147d7d8a447
OG0006741	SVG	O70239|AXIN1_RAT Axin-1	Frillagalma vityazi	PneGasmat	1.1133938556159357	1618873	89edc576fc1e2e9df12b29521d1c91b1
OG0006802	SVG	Q9DCS2|CP013_MOUSE UPF0585 protein C16orf13 homolog	Frillagalma vityazi	PneGasmat	1.2805938149560188	1671151	NA
OG0006803	SVG	Q6PBQ2|CHMP7_DANRE Charged multivesicular body protein 7	Frillagalma vityazi	PneGasmat	1.326615412891654	1583172	7572f88c99798d11dea32538f0e32a2b
OG0006832	SVG	Q6P606|LYSM4_DANRE LysM and putative peptidoglycan-binding domain-containing protein 4	Frillagalma vityazi	PneGasmat	1.4559367704365314	1631543	15c0f47d195d3b5f2eb0418eea8ffd0c
OG0006868	SVG	Q6GNT2|CL049_XENLA UPF0454 protein C12orf49 homolog	Frillagalma vityazi	PneGasmat	1.2804544379039928	1685995	NA
OG0006872	SVG	Q95KE5|RM43_BOVIN 39S ribosomal protein L43, mitochondrial	Frillagalma vityazi	PneGasmat	1.2444712949734371	1613998	NA
OG0006885	SVG	Q5R7P7|TAF9B_PONAB Transcription initiation factor TFIID subunit 9B	Frillagalma vityazi	PneGasmat	1.1455054123305808	1630529	c599915e6281ebb8c29ba91fa4604c8b
OG0006887	SVG	Q6P859|GPTC4_XENTR G patch domain-containing protein 4	Frillagalma vityazi	PneGasmat	1.1754328516473913	1638970	bdfa3041b15ac5954c838f1e9768acd4
OG0006890	SVG	O95833|CLIC3_HUMAN Chloride intracellular channel protein 3	Frillagalma vityazi	PneGasmat	1.3628010708755098	1505407	NA
OG0006898	SVG	Q9AST1|TAF15_ARATH Transcription initiation factor TFIID subunit 15	Frillagalma vityazi	PneGasmat	1.240606623252295	1709085	NA
OG0006828	SVG	Q28199|CD5R1_BOVIN Cyclin-dependent kinase 5 activator 1	Frillagalma vityazi	PneGasmat	1.3128042251680512	1616272	NA
OG0006846	SVG	Q99MB3|TM2D1_MOUSE TM2 domain-containing protein 1	Frillagalma vityazi	PneGasmat	1.1449279921484155	1525338	07c354d6bb64c256c19a6979991af569
OG0006882	SVG	Q9NZ43|USE1_HUMAN Vesicle transport protein USE1	Frillagalma vityazi	PneGasmat	1.0881899737056893	1692883	a8ad0fe611e226b054ee0e73681dc2af
OG0006904	SVG	Q8N0W5|IQCK_HUMAN IQ domain-containing protein K	Frillagalma vityazi	PneGasmat	1.1233437608117096	1650245	0f601cca8d13624d3fab0e08a4decc16
OG0006920	SVG	Q9JJW6|ALRF2_MOUSE Aly/REF export factor 2	Frillagalma vityazi	PneGasmat	1.1900168291426123	1738281	NA
OG0006951	SVG	Q54KA7|SECG_DICDI Ankyrin repeat, PH and SEC7 domain containing protein secG	Frillagalma vityazi	PneGasmat	1.500448425808455	1733090	NA
OG0007285	SVG	Q5TM50|RPA12_MACMU DNA-directed RNA polymerase I subunit RPA12	Frillagalma vityazi	PneGasmat	1.142611017465213	1725794	NA
OG0006834	SVG	Q6TXF1|ARRD3_RAT Arrestin domain-containing protein 3	Frillagalma vityazi	PneGasmat	1.5291601037630342	1694570	5e9d480a3cc2274eef76c62b024c3f06
OG0006919	SVG	Q925F4|RNF37_MOUSE RING finger protein 37 {ECO:0000305}	Frillagalma vityazi	PneGasmat	1.17822323957343	1729237	d98fc4c8ed50e6ab779e557fdcc64c87
OG0006948	SVG	Q2KJF7|GLCTK_BOVIN Glycerate kinase	Frillagalma vityazi	PneGasmat	1.2528241857544415	1512146	8e30939ef7bbe89b14727c7e9a3f92d3
OG0007156	SVG	Q9UK61|TASOR_HUMAN Protein TASOR {ECO:0000305}	Frillagalma vityazi	PneGasmat	1.2103295933887082	1726875	e0742393df831acce987df1ed840e75d
OG0007314	SVG	A4IJ15|CFA97_XENTR Cilia- and flagella-associated protein 97 {ECO:0000250|UniProtKB:Q9P2B7}	Frillagalma vityazi	PneGasmat	1.1971227694255484	1540739	534a06943c1db8997b1e776806fce34f
OG0006847	SVG	Q8N3J9|ZN664_HUMAN Zinc finger protein 664	Frillagalma vityazi	PneGasmat	1.3495845679792589	1647743	NA
OG0006881	SVG	Q9NPD8|UBE2T_HUMAN Ubiquitin-conjugating enzyme E2 T	Frillagalma vityazi	PneGasmat	1.1990218472078538	1574783	ce613d32857a54da408f757ce1585924
OG0006953	SVG	Q9D0S4|NEUL2_MOUSE Neuralized-like protein 2	Frillagalma vityazi	PneGasmat	1.4162431392061927	1509314	3b868e7db48f499e9b2632a2330a02af
OG0007004	SVG	Q8TCF1|ZFAN1_HUMAN AN1-type zinc finger protein 1	Frillagalma vityazi	PneGasmat	1.1308191552586446	1701120	fc4bf2624f90ce6a47ecddec5ad748fd
OG0007008	SVG	Q9R0N3|SYT11_MOUSE Synaptotagmin-11	Frillagalma vityazi	PneGasmat	1.3238059506881985	1661572	f05cda00b794a71c00e78805780cca70
OG0007016	SVG	Q06438|PEX2_CRIGR Peroxisome biogenesis factor 2	Frillagalma vityazi	PneGasmat	1.0959232447757075	1602489	8c2f46cc65e2b8ef7acae9d89dafdde6
OG0007218	SVG	Q91W18|TDRD3_MOUSE Tudor domain-containing protein 3	Frillagalma vityazi	PneGasmat	1.1920961373402845	1738353	61c92c1ad8fe8e8efab424aae1cfba2a
OG0006852	SVG	Q9FVW4|RENT3_ARATH Regulator of nonsense transcripts UPF3	Frillagalma vityazi	PneGasmat	1.1314658746562427	1529057	5a739c6f8c619c2ba6492c2d8342963f
OG0007067	SVG	Q5JXC2|MIIP_HUMAN Migration and invasion-inhibitory protein	Frillagalma vityazi	PneGasmat	1.1816692010042233	1716049	e6e33e215246dd1ede985dd58208d43b
OG0007069	SVG	Q8WXB1|MT21A_HUMAN Protein N-lysine methyltransferase METTL21A	Frillagalma vityazi	PneGasmat	1.1632969651829956	1706591	NA
OG0007072	SVG	Q4N4N8|TXND_THEPA Thioredoxin domain-containing protein	Frillagalma vityazi	PneGasmat	1.13502725347011	1675645	NA
OG0007104	SVG	Q3T0B9|CEBPG_BOVIN CCAAT/enhancer-binding protein gamma	Frillagalma vityazi	PneGasmat	1.385091890473268	1729969	c8e7b867975db087731be2cc333ca09d
OG0007196	SVG	Q9PTL2|SPY2_CHICK Protein sprouty homolog 2	Frillagalma vityazi	PneGasmat	1.6180990998051434	1535714	NA
OG0007049	SVG	Q6PF45|VIAAT_XENLA Vesicular inhibitory amino acid transporter	Frillagalma vityazi	PneGasmat	1.2370703908908858	1494421	390bfb74a0e9dbacd617d5eff188e8c1
OG0007064	SVG	Q8BX32|SLX1_MOUSE Structure-specific endonuclease subunit SLX1 {ECO:0000255|HAMAP-Rule:MF_03100}	Frillagalma vityazi	PneGasmat	1.3533449139057838	1598255	NA
OG0007023	SVG	E7EYQ9|TM216_DANRE Transmembrane protein 216	Frillagalma vityazi	PneGasmat	1.1903119488932827	1704907	fdde46a399e227e49cada91500d5dfb5
OG0007083	SVG	Q9DAZ9|ANCHR_MOUSE Abscission/NoCut checkpoint regulator	Frillagalma vityazi	PneGasmat	1.2764397243055672	1506787	c3f88753b15893622679ceb11262a7de
OG0007087	SVG	Q9V785|3BP5H_DROME SH3 domain-binding protein 5 homolog	Frillagalma vityazi	PneGasmat	1.2643610892284873	1733658	NA
OG0007102	SVG	Q99JF8|PSIP1_MOUSE PC4 and SFRS1-interacting protein	Frillagalma vityazi	PneGasmat	1.2994800473236428	1569365	NA
OG0007132	SVG	Q5SW96|ARH_HUMAN Low density lipoprotein receptor adapter protein 1 {ECO:0000305}	Frillagalma vityazi	PneGasmat	1.2444591091737738	1563671	6aab9381ebcf567bb25042723ed03e67
OG0007144	SVG	Q7T3A4|RAB13_DANRE Ras-related protein Rab-13	Frillagalma vityazi	PneGasmat	1.4910105126872129	1501353	c4027f0a67e7ea92ef11156fbf57c030
OG0007154	SVG	Q9BQG1|SYT3_HUMAN Synaptotagmin-3	Frillagalma vityazi	PneGasmat	1.4194586702305179	1496964	d6b8f7566762b523e0b5ea6fb3b2c566
OG0007157	SVG	Q7ZY70|C108B_XENLA Uncharacterized protein C1orf108 homolog B	Frillagalma vityazi	PneGasmat	1.2241051459980354	1613093	NA
OG0007167	SVG	Q9H0T7|RAB17_HUMAN Ras-related protein Rab-17	Frillagalma vityazi	PneGasmat	1.1022680706866361	1556105	cc2bfb72acf46ac1ad0993b9ef373c8b
OG0007173	SVG	Q7TPN3|PIGV_MOUSE GPI mannosyltransferase 2	Frillagalma vityazi	PneGasmat	1.0539501919061414	1524725	NA
OG0007205	SVG	Q5T7V8|GORAB_HUMAN RAB6-interacting golgin	Frillagalma vityazi	PneGasmat	1.147716151151508	1590787	54abbd72f5aa4dd9d855ed4a503d5e3b
OG0007209	SVG	Q8R2M0|TEAN2_MOUSE Transcription elongation factor A N-terminal and central domain-containing protein 2	Frillagalma vityazi	PneGasmat	1.3316940328695517	1539832	NA
OG0007223	SVG	Q6BPA9|NUF2_DEBHA Probable kinetochore protein NUF2	Frillagalma vityazi	PneGasmat	1.1761666360323901	1676206	33113a2118104049805761a0d7b51091
OG0007232	SVG	P50616|TOB1_HUMAN Protein Tob1	Frillagalma vityazi	PneGasmat	1.442924626604855	1733613	b4a1c108a6336ea8eff5ce30e9e8d085
OG0007245	SVG	Q8CDN9|LRRC9_MOUSE Leucine-rich repeat-containing protein 9	Frillagalma vityazi	PneGasmat	1.0474968984550252	1532273	NA
OG0007145	SVG	Q8BKI2|TNR6B_MOUSE Trinucleotide repeat-containing gene 6B protein	Frillagalma vityazi	PneGasmat	1.2249377221509836	1588333	fcf11ccc5965b14fed1d114633b46fc6
OG0007233	SVG	Q58HI1|PELP1_XENLA Proline-, glutamic acid- and leucine-rich protein 1	Frillagalma vityazi	PneGasmat	1.1259202856978012	1540577	fb7d174880a6366a45fba408504f9cd2
OG0007251	SVG	Q9CXV1|DHSD_MOUSE Succinate dehydrogenase [ubiquinone] cytochrome b small subunit, mitochondrial	Frillagalma vityazi	PneGasmat	1.1714441758897314	1518992	040fd41e474a8e6e6d52eb537fb5c81a
OG0007095	SVG	Q9Z1S0|BUB1B_MOUSE Mitotic checkpoint serine/threonine-protein kinase BUB1 beta	Frillagalma vityazi	PneGasmat	1.5573508356419303	1572236	aa385a136eeff2be03607c9accf57f3b
OG0007258	SVG	Q28GJ0|SDCG3_XENTR Serologically defined colon cancer antigen 3 homolog	Frillagalma vityazi	PneGasmat	1.0687662586193982	1507921	4c7163488fc3a71b85b068dbe152fbd7
OG0007268	SVG	Q9D0K0|TBCD7_MOUSE TBC1 domain family member 7	Frillagalma vityazi	PneGasmat	1.068152404264357	1505820	NA
OG0007293	SVG	Q15527|SURF2_HUMAN Surfeit locus protein 2	Frillagalma vityazi	PneGasmat	1.0977712193580402	1728436	b9652aaca577d01f4cbb358f924d9a58
OG0007598	SVG	Q9VAN6|SLBP_DROME Histone RNA hairpin-binding protein	Frillagalma vityazi	PneGasmat	1.2986871871402819	1580535	7a3e7d3f68804dd834828d2c65e25135
OG0007318	SVG	Q9BZ19|ANR60_HUMAN Ankyrin repeat domain-containing protein 60	Frillagalma vityazi	PneGasmat	0.1644247977270319	1656541	NA
OG0007324	SVG	Q5R9K8|AR2BP_PONAB ADP-ribosylation factor-like protein 2-binding protein	Frillagalma vityazi	PneGasmat	1.0271616975367066	1694057	NA
OG0007320	SVG	Q9H773|DCTP1_HUMAN dCTP pyrophosphatase 1	Frillagalma vityazi	PneGasmat	1.2061067788182116	1684762	NA
OG0007342	SVG	Q5VYX0|RNLS_HUMAN Renalase {ECO:0000303|PubMed:15841207}	Frillagalma vityazi	PneGasmat	1.8606318426172053	1688523	8e49eedbe2170049d753db7c120c0d7f
OG0007353	SVG	Q9D3V5|FSIP1_MOUSE Fibrous sheath-interacting protein 1	Frillagalma vityazi	PneGasmat	1.2395493619674978	1578422	NA
OG0007335	SVG	Q9DB15|RM12_MOUSE 39S ribosomal protein L12, mitochondrial	Frillagalma vityazi	PneGasmat	1.1809837371682137	1498877	3f1e2b1ab4427932a7e4832b403d0111
OG0007360	SVG	Q8NHR9|PROF4_HUMAN Profilin-4	Frillagalma vityazi	PneGasmat	1.1653044159708228	1609199	0b385215052946085994f6a47610a8c4
OG0007389	SVG	Q8VDR5|TM267_MOUSE Transmembrane protein 267 {ECO:0000312|MGI:MGI:3648543}	Frillagalma vityazi	PneGasmat	1.0566903644107852	1561594	NA
OG0007392	SVG	Q8JFQ2|RBTN1_DANRE Rhombotin-1	Frillagalma vityazi	PneGasmat	2.7199868340699047	1587338	NA
OG0007341	SVG	Q9ULK2|AT7L1_HUMAN Ataxin-7-like protein 1	Frillagalma vityazi	PneGasmat	1.3545531563168813	1685721	NA
OG0007371	SVG	Q95044|UBE2C_SPISO Ubiquitin-conjugating enzyme E2 C	Frillagalma vityazi	PneGasmat	1.299930892631953	1617820	bbd342bf9d3f877f8160f50b5c07e014
OG0007370	SVG	Q3SZG6|F92A1_BOVIN Protein FAM92A1	Frillagalma vityazi	PneGasmat	1.1634790151782217	1636651	d75aafbf9384a6d1c9dac07b43d00565
OG0007397	SVG	Q78S06|SYS1_MOUSE Protein SYS1 homolog	Frillagalma vityazi	PneGasmat	0.8727136814916291	1563240	NA
OG0007406	SVG	Q810N6|ANR45_MOUSE Ankyrin repeat domain-containing protein 45	Frillagalma vityazi	PneGasmat	1.1383771643642755	1546934	4e9d1485f210736f309269f8d6809268
OG0007401	SVG	Q502W6|VWA3B_HUMAN von Willebrand factor A domain-containing protein 3B	Frillagalma vityazi	PneGasmat	1.411378122631562	1634587	2926ba82b2b18cfd4fe562bd707090ed
OG0003988	SVG	Q9EPQ2|RPGR1_MOUSE X-linked retinitis pigmentosa GTPase regulator-interacting protein 1	Frillagalma vityazi	PneGasmat	1.1445150452130581	1585695	NA
OG0007426	SVG	Q9ZDW1|GLRX1_RICPR Glutaredoxin-1	Frillagalma vityazi	PneGasmat	1.2640027219957537	1517786	23a91a683cb4da66be94357e7d0280a3
OG0007443	SVG	Q95N27|PP16B_BOVIN Protein phosphatase 1 regulatory inhibitor subunit 16B	Frillagalma vityazi	PneGasmat	1.6306290147888456	1525753	adebdbd8843ba847f7e55a702935549f
OG0003325	SVG	Q14590|ZN235_HUMAN Zinc finger protein 235	Frillagalma vityazi	PneGasmat	1.4110172128217982	1705539	NA
OG0007483	SVG	Q3SZW3|ARV1_BOVIN Protein ARV1	Frillagalma vityazi	PneGasmat	1.0626391770718773	1512716	NA
OG0007584	SVG	Q9QZS2|RNF4_MOUSE E3 ubiquitin-protein ligase RNF4	Frillagalma vityazi	PneGasmat	1.0732258756984256	1575595	NA
OG0007497	SVG	Q6P3N5|CNIH4_XENTR Protein cornichon homolog 4	Frillagalma vityazi	PneGasmat	1.150539663542023	1706980	fd8205c47fc7190c441ede0f7f180c73
OG0007511	SVG	Q3U6N9|CH033_MOUSE UPF0488 protein C8orf33 homolog	Frillagalma vityazi	PneGasmat	1.3615993189264246	1668447	NA
OG0007531	SVG	Q8I7Z8|HAM_DROME Transcription factor hamlet	Frillagalma vityazi	PneGasmat	1.4158396126258344	1573820	NA
OG0007540	SVG	Q9HBE1|PATZ1_HUMAN POZ-, AT hook-, and zinc finger-containing protein 1	Frillagalma vityazi	PneGasmat	1.240958319666664	1619945	f340cac9c93719ab1f7bb35b7e5ce49b
OG0007546	SVG	Q8K2J4|CCD14_MOUSE Coiled-coil domain-containing protein 14	Frillagalma vityazi	PneGasmat	1.2660606842834432	1684592	bca75b13d9ddf3e9c6166015002a933e
OG0007571	SVG	Q8NDI1|EHBP1_HUMAN EH domain-binding protein 1	Frillagalma vityazi	PneGasmat	1.203728863733818	1730718	NA
OG0007602	SVG	Q90X67|SOCS3_CHICK Suppressor of cytokine signaling 3	Frillagalma vityazi	PneGasmat	1.6245672734165333	1516998	000df16dd034a19bc75c68382e4239a2
OG0007414	SVG	Q8BID8|FXL14_MOUSE F-box/LRR-repeat protein 14	Frillagalma vityazi	NecdevGasmat	1.6585254352781673	1672330	NA
OG0003434	SVG	Q9ERC5|OTOF_RAT Otoferlin	Frillagalma vityazi	NecdevGasmat	1.1954318226595637	1646075	NA
OG0003496	SVG	Q9NZM1|MYOF_HUMAN Myoferlin	Frillagalma vityazi	NecdevGasmat	0.30324264156767045	1682120	643866497a0554dbf9d57028c53af567
OG0003498	SVG	Q9JHW1|CBPD_RAT Carboxypeptidase D	Frillagalma vityazi	NecdevGasmat	0.9937169097674743	1709986	NA
OG0003662	SVG	Q96N67|DOCK7_HUMAN Dedicator of cytokinesis protein 7	Frillagalma vityazi	NecdevGasmat	1.312240806032737	1546183	b0a7c3ed8dac1725dd9d518ec9410e00
OG0003663	SVG	Q96N67|DOCK7_HUMAN Dedicator of cytokinesis protein 7	Frillagalma vityazi	NecdevGasmat	1.3464771957465136	1546182	b0a7c3ed8dac1725dd9d518ec9410e00
OG0003442	SVG	Q5ZMH1|SEPT2_CHICK Septin-2	Frillagalma vityazi	NecdevGasmat	1.1671513684803914	1638767	NA
OG0003525	SVG	P92177|1433E_DROME 14-3-3 protein epsilon	Frillagalma vityazi	NecdevGasmat	1.1746026727451322	1696675	NA
OG0003532	SVG	P20072|ANXA7_BOVIN Annexin A7	Frillagalma vityazi	NecdevGasmat	1.1582287153197244	1553633	NA
OG0003559	SVG	F1NTD6|ASCC3_CHICK Activating signal cointegrator 1 complex subunit 3	Frillagalma vityazi	NecdevGasmat	1.4069734611764293	1671916	61ac04617be328be10be9c65143dfc9e
OG0003580	SVG	Q9VT28|FRY_DROME Protein furry	Frillagalma vityazi	NecdevGasmat	1.2790758286404826	1730346	NA
OG0004262	SVG	Q95116|TSP2_BOVIN Thrombospondin-2	Frillagalma vityazi	NecdevGasmat	0.3827797366797551	1729126	NA
OG0005369	SVG	Q8N394|TMTC2_HUMAN Transmembrane and TPR repeat-containing protein 2	Frillagalma vityazi	NecdevGasmat	1.2525324574323444	1546645	NA
OG0004038	SVG	Q5BJL5|SBNO1_RAT Protein strawberry notch homolog 1	Frillagalma vityazi	NecdevGasmat	1.2916308844100917	1518731	101ccb732136e6f36e6b62e905d5af17
OG0003647	SVG	P55013|S12A2_SQUAC Solute carrier family 12 member 2	Frillagalma vityazi	NecdevGasmat	1.4578030282667922	1663468	NA
OG0003660	SVG	Q5TYW4|NBAS_DANRE Neuroblastoma-amplified sequence	Frillagalma vityazi	NecdevGasmat	1.3223088904616171	1592549	0c10682fbe63478d0031bee807fdf73f
OG0003690	SVG	Q6UPR8|ERMP1_RAT Endoplasmic reticulum metallopeptidase 1 {ECO:0000305}	Frillagalma vityazi	NecdevGasmat	0.9033116106410867	1519004	fd92d8296891a1cbe5732f2ce87124f1
OG0003696	SVG	Q9DG67|RA54B_CHICK DNA repair and recombination protein RAD54B	Frillagalma vityazi	NecdevGasmat	1.1466576340746868	1716415	NA
OG0003698	SVG	Q9Y620|RA54B_HUMAN DNA repair and recombination protein RAD54B	Frillagalma vityazi	NecdevGasmat	1.193214296806931	1723931	NA
OG0003697	SVG	P70270|RAD54_MOUSE DNA repair and recombination protein RAD54-like	Frillagalma vityazi	NecdevGasmat	1.302556563469934	1615404	NA
OG0003730	SVG	Q69Z89|RADIL_MOUSE Ras-associating and dilute domain-containing protein	Frillagalma vityazi	NecdevGasmat	1.4561641616442245	1698020	a6e35c2c522ab0426b20f1aa2b80beb7
OG0004565	SVG	Q9BXB5|OSB10_HUMAN Oxysterol-binding protein-related protein 10	Frillagalma vityazi	NecdevGasmat	1.315903519770238	1715286	2af4a60c48cadd3c9790d93e86fe3749
OG0003549	SVG	Q9DEI1|PRKDC_XENLA DNA-dependent protein kinase catalytic subunit	Frillagalma vityazi	NecdevGasmat	1.6389783891979153	1584506	ca12fd5992ad86ecf6fc62a632058f9c
OG0007454	SVG	P46088|GST_NOTSL Glutathione S-transferase	Frillagalma vityazi	NecdevGasmat	1.7554949075931017	1612592	66921539e071b716ee2612554dd5ea6d
OG0003734	SVG	Q9R1K5|FZR1_MOUSE Fizzy-related protein homolog	Frillagalma vityazi	NecdevGasmat	1.3012752884488008	1518771	NA
OG0003742	SVG	Q14008|CKAP5_HUMAN Cytoskeleton-associated protein 5	Frillagalma vityazi	NecdevGasmat	1.1081905857800864	1625814	NA
OG0003769	SVG	Q8BQM9|MD12L_MOUSE Mediator of RNA polymerase II transcription subunit 12-like protein	Frillagalma vityazi	NecdevGasmat	1.2233143519708307	1629065	NA
OG0003768	SVG	Q9NDJ2|DOM_DROME Helicase domino	Frillagalma vityazi	NecdevGasmat	1.3161921280740154	1548625	NA
OG0003797	SVG	Q68DX3|FRPD2_HUMAN FERM and PDZ domain-containing protein 2	Frillagalma vityazi	NecdevGasmat	1.1020256322359752	1530551	NA
OG0003817	SVG	Q8N3P4|VPS8_HUMAN Vacuolar protein sorting-associated protein 8 homolog	Frillagalma vityazi	NecdevGasmat	1.271334124639461	1678620	NA
OG0003503	SVG	Q8BPY9|FIGL1_MOUSE Fidgetin-like protein 1	Frillagalma vityazi	NecdevGasmat	1.4119419667267137	1626786	NA
OG0003843	SVG	Q6NRS6|DRAM1_XENLA DNA damage-regulated autophagy modulator protein 1	Frillagalma vityazi	NecdevGasmat	1.1285284645989748	1705032	NA
OG0004340	SVG	P53440|CALMF_NAEGR Calmodulin, flagellar	Frillagalma vityazi	NecdevGasmat	2.6356442890874296	1569765	NA
OG0003741	SVG	Q2QI47|USH2A_MOUSE Usherin	Frillagalma vityazi	NecdevGasmat	1.6431641252919567	1604478	NA
OG0003750	SVG	Q6PDQ2|CHD4_MOUSE Chromodomain-helicase-DNA-binding protein 4	Frillagalma vityazi	NecdevGasmat	1.3020879144728008	1637421	ed47f86d08478eace4e35fe178186b5b
OG0003866	SVG	Q99570|PI3R4_HUMAN Phosphoinositide 3-kinase regulatory subunit 4	Frillagalma vityazi	NecdevGasmat	1.2402660337003015	1592797	fb6a89047acaffaac4f9f2d537546bfe
OG0003867	SVG	Q6P5E4|UGGG1_MOUSE UDP-glucose:glycoprotein glucosyltransferase 1	Frillagalma vityazi	NecdevGasmat	1.0927068915434939	1734360	d89cb1d6ab94bfba5653e4ec9ae56de9
OG0003841	SVG	Q9JI66|S4A4_RAT Electrogenic sodium bicarbonate cotransporter 1	Frillagalma vityazi	NecdevGasmat	3.788353225535887	1600327	NA
OG0003904	SVG	Q5F2N2|FUT11_ORYLA Alpha-(1,3)-fucosyltransferase 11	Frillagalma vityazi	NecdevGasmat	1.3093905414280382	1543673	762807b2c2eedc23e0de543fd01e5949
OG0003858	SVG	Q9R1D7|GBF1_CRIGR Golgi-specific brefeldin A-resistance guanine nucleotide exchange factor 1	Frillagalma vityazi	NecdevGasmat	1.2427499986788217	1593111	829906f81be09e3f99d72b8dcf4dd94f
OG0003890	SVG	Q6ZUT9|DEN5B_HUMAN DENN domain-containing protein 5B	Frillagalma vityazi	NecdevGasmat	1.5298514571590829	1588699	NA
OG0003907	SVG	Q6QI06|RICTR_MOUSE Rapamycin-insensitive companion of mTOR	Frillagalma vityazi	NecdevGasmat	1.2269263127535188	1708872	0c5401ce162e188b3049796d80a2459e
OG0003915	SVG	P37199|NU155_RAT Nuclear pore complex protein Nup155	Frillagalma vityazi	NecdevGasmat	1.2858161868663582	1555680	6e4706fd31555dcfe4aa0652a6a8fd03
OG0003917	SVG	Q6ZQH8|NU188_MOUSE Nucleoporin NUP188 homolog	Frillagalma vityazi	NecdevGasmat	1.2123464435161375	1693668	a9458beca01739930c425878760a7a5e
OG0003935	SVG	Q8WXG6|MADD_HUMAN MAP kinase-activating death domain protein	Frillagalma vityazi	NecdevGasmat	1.186442815027502	1615525	8589627b51c55f42e0e9ba8b4dd08198
OG0003950	SVG	Q6P423|MED23_XENLA Mediator of RNA polymerase II transcription subunit 23	Frillagalma vityazi	NecdevGasmat	1.3982107843346934	1735157	NA
OG0005689	SVG	Q90385|SHH_CYNPY Sonic hedgehog protein	Frillagalma vityazi	NecdevGasmat	2.4378472978381205	1595548	NA
OG0003927	SVG	Q5ZMA6|NADE_CHICK Glutamine-dependent NAD(+) synthetase	Frillagalma vityazi	NecdevGasmat	1.3252320446637287	1502018	NA
OG0003925	SVG	Q9W1R5|VIR_DROME Protein virilizer	Frillagalma vityazi	NecdevGasmat	1.2943217582562316	1728661	NA
OG0003937	SVG	Q2M389|WASH7_HUMAN WASH complex subunit SWIP {ECO:0000305}	Frillagalma vityazi	NecdevGasmat	1.0941021563290805	1500708	1d6c78c06047f26346e2f9e145be6f24
OG0003973	SVG	Q6PGP7|TTC37_HUMAN Tetratricopeptide repeat protein 37	Frillagalma vityazi	NecdevGasmat	1.146275898161806	1633948	3ae033dd3dbfc7a07835e73fa76777fd
OG0003974	SVG	Q9Y4E6|WDR7_HUMAN WD repeat-containing protein 7	Frillagalma vityazi	NecdevGasmat	1.2017396028133978	1564668	10953a7e0ef76a86b394d7f951a2a1f7
OG0004036	SVG	Q9Z2Y1|TIM_RAT Protein timeless homolog	Frillagalma vityazi	NecdevGasmat	1.2594461778229515	1565992	NA
OG0003984	SVG	Q9Y3Z3|SAMH1_HUMAN Deoxynucleoside triphosphate triphosphohydrolase SAMHD1	Frillagalma vityazi	NecdevGasmat	1.0833759020157625	1684322	2a7cd68e0566c05681ad266437e5b515
OG0003829	SVG	Q6PFD9|NUP98_MOUSE Nuclear pore complex protein Nup98-Nup96	Frillagalma vityazi	NecdevGasmat	1.1982750573370284	1600770	c1785493aa2c4166f43203a596c78333
OG0003830	SVG	Q6PFD9|NUP98_MOUSE Nuclear pore complex protein Nup98-Nup96	Frillagalma vityazi	NecdevGasmat	1.1824844000614643	1600771	c1785493aa2c4166f43203a596c78333
OG0003987	SVG	Q91V92|ACLY_MOUSE ATP-citrate synthase	Frillagalma vityazi	NecdevGasmat	1.133154927293524	1593357	63a35ebc4ff03204c9855c388444cd59
OG0005517	SVG	Q91821|MELK_XENLA Maternal embryonic leucine zipper kinase	Frillagalma vityazi	NecdevGasmat	1.3992457406666436	1521469	b836931ab4d3a87ac08c0480e3d757fe
OG0004003	SVG	Q5ZI08|SPT5H_CHICK Transcription elongation factor SPT5	Frillagalma vityazi	NecdevGasmat	1.2482922075776894	1630561	dfa1ae711bc64813a709d6b2a3cc66e3
OG0004004	SVG	Q7SYD5|SC31A_DANRE Protein transport protein Sec31A	Frillagalma vityazi	NecdevGasmat	1.1877874541178044	1648396	e53e14b5561c3eb302946274626d8fa8
OG0004006	SVG	Q7ZVM1|STRUM_DANRE WASH complex subunit strumpellin	Frillagalma vityazi	NecdevGasmat	1.0247250041576914	1662596	d4d9124cea3fbef02958568fb789cac9
OG0004011	SVG	F1R345|DDX11_DANRE ATP-dependent DNA helicase DDX11 {ECO:0000305}	Frillagalma vityazi	NecdevGasmat	1.5587368889724447	1697340	2c10c74d1ceb09fa3f9729fdd578d82b
OG0003995	SVG	Q9H0H0|INT2_HUMAN Integrator complex subunit 2	Frillagalma vityazi	NecdevGasmat	1.4180414759301794	1712052	7e765c1c3beb6702df595b75a9649fec
OG0004033	SVG	O95602|RPA1_HUMAN DNA-directed RNA polymerase I subunit RPA1	Frillagalma vityazi	NecdevGasmat	1.2566161565487919	1712472	NA
OG0004044	SVG	Q9QWY8|ASAP1_MOUSE Arf-GAP with SH3 domain, ANK repeat and PH domain-containing protein 1	Frillagalma vityazi	NecdevGasmat	1.2426856933899486	1659993	8f8e1eecaa6f88304e95142c1028e65c
OG0004051	SVG	Q9Y5W8|SNX13_HUMAN Sorting nexin-13	Frillagalma vityazi	NecdevGasmat	1.31399085551068	1686858	NA
OG0004177	SVG	Q8VC56|RNF8_MOUSE E3 ubiquitin-protein ligase RNF8 {ECO:0000255|HAMAP-Rule:MF_03067}	Frillagalma vityazi	NecdevGasmat	1.2149513379916488	1688791	NA
OG0003975	SVG	Q6PCJ1|DCTN1_XENLA Dynactin subunit 1	Frillagalma vityazi	NecdevGasmat	1.1195078698536656	1554186	b654f5bf86df610e33b14bda1ff3ccc0
OG0003977	SVG	Q6PCJ1|DCTN1_XENLA Dynactin subunit 1	Frillagalma vityazi	NecdevGasmat	1.1079609550841252	1554183	b654f5bf86df610e33b14bda1ff3ccc0
OG0004063	SVG	Q9ULI0|ATD2B_HUMAN ATPase family AAA domain-containing protein 2B	Frillagalma vityazi	NecdevGasmat	1.6777311068120417	1684782	NA
OG0004089	SVG	O15040|TCPR2_HUMAN Tectonin beta-propeller repeat-containing protein 2	Frillagalma vityazi	NecdevGasmat	1.352557002574459	1576175	NA
OG0004049	SVG	Q9Y2H9|MAST1_HUMAN Microtubule-associated serine/threonine-protein kinase 1	Frillagalma vityazi	NecdevGasmat	1.1710063725652131	1552930	NA
OG0004111	SVG	Q6P6Y1|K1468_DANRE LisH domain and HEAT repeat-containing protein KIAA1468 homolog	Frillagalma vityazi	NecdevGasmat	1.3146657255424201	1635330	NA
OG0004112	SVG	P59240|NPHP4_MOUSE Nephrocystin-4	Frillagalma vityazi	NecdevGasmat	1.4505209534811438	1669897	27b90bb14b1a9e1e2305e2ca07778b78
OG0004114	SVG	Q8TB72|PUM2_HUMAN Pumilio homolog 2	Frillagalma vityazi	NecdevGasmat	1.1180101778825087	1616795	NA
OG0004098	SVG	Q6A009|LTN1_MOUSE E3 ubiquitin-protein ligase listerin	Frillagalma vityazi	NecdevGasmat	1.0737196560781392	1676764	d20eff1e15f496cb1ba0fc802889803e
OG0004103	SVG	Q99683|M3K5_HUMAN Mitogen-activated protein kinase kinase kinase 5	Frillagalma vityazi	NecdevGasmat	1.3304093027851822	1511114	dfe2d113b97f09203481b7d2a260ebfa
OG0004138	SVG	Q86VP3|PACS2_HUMAN Phosphofurin acidic cluster sorting protein 2	Frillagalma vityazi	NecdevGasmat	1.2257887792319015	1501156	9f9727632cfbfeb5c5f5fbedd6e30dd7
OG0004133	SVG	Q9NQW7|XPP1_HUMAN Xaa-Pro aminopeptidase 1	Frillagalma vityazi	NecdevGasmat	1.3423691464723784	1662279	68fd96898d400cae91f6984bf7878eb4
OG0004142	SVG	B2RW38|CFA58_MOUSE Cilia- and flagella-associated protein 58 {ECO:0000305}	Frillagalma vityazi	NecdevGasmat	1.0822930930318972	1658530	NA
OG0003874	SVG	Q91XQ0|DYH8_MOUSE Dynein heavy chain 8, axonemal	Frillagalma vityazi	NecdevGasmat	1.336076392993089	1656571	NA
OG0004181	SVG	Q8BR76|MKS3_MOUSE Meckelin	Frillagalma vityazi	NecdevGasmat	1.1244156930266112	1690350	NA
OG0004156	SVG	Q13423|NNTM_HUMAN NAD(P) transhydrogenase, mitochondrial	Frillagalma vityazi	NecdevGasmat	1.1724640101939923	1592952	8753f55d2fe0373575cb85a8be27abef
OG0006174	SVG	P54708|AT12A_RAT Potassium-transporting ATPase alpha chain 2	Frillagalma vityazi	NecdevGasmat	0.711823172260096	1668545	9cb09d677014cf4ddbe816d0305f3558
OG0003410	SVG	Q6GNL7|AL1L1_XENLA Cytosolic 10-formyltetrahydrofolate dehydrogenase	Frillagalma vityazi	NecdevGasmat	1.0821602506121333	1637926	2fa79aeedea6702cb646f1e619f88ea4
OG0004203	SVG	Q9CWF6|BBS2_MOUSE Bardet-Biedl syndrome 2 protein homolog	Frillagalma vityazi	NecdevGasmat	1.139281467304059	1738384	674a79b59dd03f49a5acc8d511878597
OG0004227	SVG	Q96A65|EXOC4_HUMAN Exocyst complex component 4	Frillagalma vityazi	NecdevGasmat	1.2318909332726895	1615187	ab66a555bfb8b878a51f7bad2c1cb526
OG0004293	SVG	P52756|RBM5_HUMAN RNA-binding protein 5	Frillagalma vityazi	NecdevGasmat	1.1780338195094922	1535502	28c1c9a91f7550d9a3a6fbf8c7e55333
OG0004353	SVG	Q8VC04|T106A_MOUSE Transmembrane protein 106A	Frillagalma vityazi	NecdevGasmat	1.157126936854834	1708904	c45d3ef5f94c8b00a0d2c67ae33dbf1d
OG0004697	SVG	P29227|HP1_DROVI Heterochromatin protein 1	Frillagalma vityazi	NecdevGasmat	1.27619953412457	1563810	NA
OG0004251	SVG	Q7ZY18|MC6ZB_XENLA Zygotic DNA replication licensing factor mcm6-B	Frillagalma vityazi	NecdevGasmat	1.146107230471565	1725115	NA
OG0004324	SVG	A0JPG1|F16B1_XENLA Protein FAM160B1	Frillagalma vityazi	NecdevGasmat	1.1846240824955252	1649034	2342ca08903687facc304069082c31c2
OG0004277	SVG	Q92562|FIG4_HUMAN Polyphosphoinositide phosphatase	Frillagalma vityazi	NecdevGasmat	1.2941018015022276	1662463	7163c0030dfb96ca9dc63d5733832820
OG0004297	SVG	Q80U63|MFN2_MOUSE Mitofusin-2	Frillagalma vityazi	NecdevGasmat	1.4259524272404527	1656782	c09e5149a4222480a4a181a4bfe0e20e
OG0003482	SVG	Q561P5|MCM5_XENTR DNA replication licensing factor mcm5	Frillagalma vityazi	NecdevGasmat	1.4306646776717746	1610572	063dfcb986c39ab2a82153d110566cd4
OG0003591	SVG	Q4U2R1|HERC2_MOUSE E3 ubiquitin-protein ligase HERC2	Frillagalma vityazi	NecdevGasmat	1.1472312094073105	1683426	2e9d81bdfde413f8a4ee11695bee19a5
OG0003947	SVG	Q9P2K1|C2D2A_HUMAN Coiled-coil and C2 domain-containing protein 2A	Frillagalma vityazi	NecdevGasmat	1.5167609928326133	1644344	cb8b6683c3659b846295613531cf98c4
OG0004336	SVG	Q5H9R7|PP6R3_HUMAN Serine/threonine-protein phosphatase 6 regulatory subunit 3	Frillagalma vityazi	NecdevGasmat	1.2631148443826665	1583723	07343f20cd3987421ae214a803319d5b
OG0004346	SVG	O42611|HIRA_TAKRU Protein HIRA	Frillagalma vityazi	NecdevGasmat	1.1524233539652677	1572015	NA
OG0004472	SVG	Q5U3Y0|KLD10_RAT Kelch domain-containing protein 10	Frillagalma vityazi	NecdevGasmat	1.3847545542939392	1592981	601b48d74febc7832df417f2d879a09a
OG0005475	SVG	Q7SXF1|DHCR7_DANRE 7-dehydrocholesterol reductase	Frillagalma vityazi	NecdevGasmat	1.5127823478532951	1699883	27eb9e37939739ce3ba60cacc180ca49
OG0004296	SVG	Q5T447|HECD3_HUMAN E3 ubiquitin-protein ligase HECTD3	Frillagalma vityazi	NecdevGasmat	1.2209594152947918	1680703	a04918582917cca736b35e9f2d6c8f75
OG0004170	SVG	Q6UPE0|CHDH_RAT Choline dehydrogenase, mitochondrial	Frillagalma vityazi	NecdevGasmat	1.1776861218693075	1702482	NA
OG0003483	SVG	Q28BS0|MCM3Z_XENTR Zygotic DNA replication licensing factor mcm3	Frillagalma vityazi	NecdevGasmat	1.3731017601872608	1563169	d2bdac1f44cd850fcd8967c0827071dc
OG0003546	SVG	Q05438|BMR1B_CHICK Bone morphogenetic protein receptor type-1B	Frillagalma vityazi	NecdevGasmat	1.244458190936687	1587744	a07e69d4343d8a98dcafcec33ce47226
OG0004420	SVG	Q2KI89|ARMC9_BOVIN LisH domain-containing protein ARMC9	Frillagalma vityazi	NecdevGasmat	1.4483259960018438	1675860	8b185cc7067356c6db9ddda97f8a8585
OG0004429	SVG	Q9C0B0|UNK_HUMAN RING finger protein unkempt homolog	Frillagalma vityazi	NecdevGasmat	1.4591491230043572	1566851	2cd2dbf3c869da35d859f9f9fa4522f5
OG0003571	SVG	Q95M18|ENPL_BOVIN Endoplasmin	Frillagalma vityazi	NecdevGasmat	1.0684690253479379	1604086	5ee02837ec912590bc1df45aa6733c85
OG0004367	SVG	Q9VJ87|CWC22_DROME Pre-mRNA-splicing factor CWC22 homolog	Frillagalma vityazi	NecdevGasmat	1.2507027337653949	1512287	NA
OG0004455	SVG	Q9ER72|SYCC_MOUSE Cysteine--tRNA ligase, cytoplasmic	Frillagalma vityazi	NecdevGasmat	1.4609371239782953	1625913	6df7cff0bd8ac5639749cfd09116d0e5
OG0006007	SVG	P97858|S35B1_MOUSE Solute carrier family 35 member B1	Frillagalma vityazi	NecdevGasmat	1.0933608484933026	1500559	693c9adef566651a3903c13dcb81eaab
OG0007043	SVG	Q8CDF7|EXD1_MOUSE piRNA biogenesis protein EXD1 {ECO:0000305}	Frillagalma vityazi	NecdevGasmat	1.5131266692403738	1575922	2a023d8cc09a051611c7f7896d420d7d
OG0004431	SVG	Q8BGX0|TRI23_MOUSE E3 ubiquitin-protein ligase TRIM23	Frillagalma vityazi	NecdevGasmat	1.1704725012810975	1684215	NA
OG0004446	SVG	Q04724|TLE1_HUMAN Transducin-like enhancer protein 1	Frillagalma vityazi	NecdevGasmat	1.2273903780965867	1560482	NA
OG0004468	SVG	Q9W6C5|PDC6I_XENLA Programmed cell death 6-interacting protein	Frillagalma vityazi	NecdevGasmat	1.1080117209778875	1626491	281c48250099e2a5fb80b402a3fc57cb
OG0003613	SVG	O88967|YMEL1_MOUSE ATP-dependent zinc metalloprotease YME1L1	Frillagalma vityazi	NecdevGasmat	1.2113815252864122	1681646	30e3135970285ddad3ad4955aa0a3f0a
OG0004491	SVG	Q99MN1|SYK_MOUSE Lysine--tRNA ligase	Frillagalma vityazi	NecdevGasmat	1.155297596072098	1592783	f491686d7377f5e22f8f8eb184e618f3
OG0004570	SVG	Q9UKV8|AGO2_HUMAN Protein argonaute-2 {ECO:0000255|HAMAP-Rule:MF_03031}	Frillagalma vityazi	NecdevGasmat	1.1644491217619855	1653656	94742dccad874bc26afd92ad12138ffb
OG0004574	SVG	Q9D3S3|SNX29_MOUSE Sorting nexin-29	Frillagalma vityazi	NecdevGasmat	1.424476548913194	1536854	8296d4c99dbba12aaa152adc51023540
OG0004607	SVG	Q7ZYQ3|CEPT1_XENLA Choline/ethanolaminephosphotransferase 1	Frillagalma vityazi	NecdevGasmat	1.005336723312324	1673762	29f29c058779c2bbfb35ba3576e20709
OG0005037	SVG	Q5R9C9|ATF7_PONAB Cyclic AMP-dependent transcription factor ATF-7	Frillagalma vityazi	NecdevGasmat	1.3339236138875306	1566471	4e01e9b4a0ded917b8ecf6e08d6d0b30
OG0004632	SVG	Q9Z2H5|E41L1_MOUSE Band 4.1-like protein 1	Frillagalma vityazi	NecdevGasmat	1.1000904437484966	1656526	ba8463adf7e614ca3ba73510e3559dc4
OG0004639	SVG	Q8NDL9|CBPC5_HUMAN Cytosolic carboxypeptidase-like protein 5	Frillagalma vityazi	NecdevGasmat	1.2793512654554513	1689924	c00c8378271b9f057a03a53bce0bac2e
OG0004492	SVG	Q9EP80|PICK1_RAT PRKCA-binding protein	Frillagalma vityazi	NecdevGasmat	1.0189311256936895	1729312	NA
OG0004554	SVG	Q6PCR7|EIF3A_DANRE Eukaryotic translation initiation factor 3 subunit A {ECO:0000255|HAMAP-Rule:MF_03000}	Frillagalma vityazi	NecdevGasmat	1.207411711907088	1510034	2c806a16fc06210915d2144d2a632f2b
OG0004580	SVG	Q6PDL0|DC1L2_MOUSE Cytoplasmic dynein 1 light intermediate chain 2	Frillagalma vityazi	NecdevGasmat	1.4081847234299083	1709785	NA
OG0004587	SVG	A6QPF8|T120B_BOVIN Transmembrane protein 120B	Frillagalma vityazi	NecdevGasmat	1.1649671958972867	1708970	c3770414490e9e5b1894c01c9f7820c2
OG0004680	SVG	Q7TN78|ACSM4_RAT Acyl-coenzyme A synthetase ACSM4, mitochondrial	Frillagalma vityazi	NecdevGasmat	1.2535050785630142	1730497	NA
OG0005297	SVG	O95628|CNOT4_HUMAN CCR4-NOT transcription complex subunit 4	Frillagalma vityazi	NecdevGasmat	1.1405190600098698	1581141	NA
OG0004613	SVG	Q9Y5L0|TNPO3_HUMAN Transportin-3	Frillagalma vityazi	NecdevGasmat	1.165237587085342	1571737	dacc84dd0657ac524995a356af9f2dc4
OG0004638	SVG	Q6AYY8|ACATN_RAT Acetyl-coenzyme A transporter 1	Frillagalma vityazi	NecdevGasmat	1.1250769079197471	1647947	NA
OG0004645	SVG	Q6GM44|MARH5_XENLA E3 ubiquitin-protein ligase MARCH5	Frillagalma vityazi	NecdevGasmat	1.1233960209711173	1619625	3c24ffccfe86c9e7c4ea580be6de56fc
OG0004676	SVG	Q96JM7|LMBL3_HUMAN Lethal(3)malignant brain tumor-like protein 3	Frillagalma vityazi	NecdevGasmat	1.1771559095988469	1600025	02fd384a49463051f03fd5b0e8e30d0a
OG0004681	SVG	Q9LDK9|APBLA_ARATH Beta-adaptin-like protein A	Frillagalma vityazi	NecdevGasmat	1.0825511437309328	1520067	ed72340bdf8b3c3e32571bd7a4cd211f
OG0005244	SVG	Q9Z1Z9|PDLI7_RAT PDZ and LIM domain protein 7	Frillagalma vityazi	NecdevGasmat	1.268720518657821	1610059	ae93d8ce8d3b4a88b83bb7af56967833
OG0003618	SVG	Q9BV94|EDEM2_HUMAN ER degradation-enhancing alpha-mannosidase-like protein 2	Frillagalma vityazi	NecdevGasmat	1.2585524915049227	1693559	NA
OG0004533	SVG	Q99J45|NRBP_MOUSE Nuclear receptor-binding protein	Frillagalma vityazi	NecdevGasmat	1.325878325473769	1718127	c4225a02503733e3200fee7f87998a3f
OG0004563	SVG	Q6ZQ89|MARH6_MOUSE E3 ubiquitin-protein ligase MARCH6	Frillagalma vityazi	NecdevGasmat	1.0918656247539003	1500783	b32278169f19e531b35bab35c0ff30ac
OG0004658	SVG	Q07536|MMSA_BOVIN Methylmalonate-semialdehyde dehydrogenase [acylating], mitochondrial	Frillagalma vityazi	NecdevGasmat	1.1294999781046682	1619629	NA
OG0004784	SVG	Q5TC82|RC3H1_HUMAN Roquin-1	Frillagalma vityazi	NecdevGasmat	1.2270945804747035	1727383	NA
OG0004830	SVG	Q8R3Y8|I2BP1_MOUSE Interferon regulatory factor 2-binding protein 1	Frillagalma vityazi	NecdevGasmat	1.2336582190941379	1533592	NA
OG0004702	SVG	Q9DBE9|SPB1_MOUSE pre-rRNA processing protein FTSJ3 {ECO:0000255|HAMAP-Rule:MF_03163}	Frillagalma vityazi	NecdevGasmat	1.3099077671081667	1528452	611f4116891f1b5c3ce1c94b036b2605
OG0004759	SVG	Q91XU0|WRIP1_MOUSE ATPase WRNIP1	Frillagalma vityazi	NecdevGasmat	1.2979865539899975	1642512	468b5729f560bbb7636bca6db82efc24
OG0004831	SVG	Q6PCD5|RFWD3_HUMAN E3 ubiquitin-protein ligase RFWD3	Frillagalma vityazi	NecdevGasmat	1.2724654839254317	1578317	d3add539aa07bc0f5165d060d234823e
OG0004729	SVG	Q1LZF2|ARP8_BOVIN Actin-related protein 8	Frillagalma vityazi	NecdevGasmat	1.098912242479365	1720389	4f6a49df13290b2e85c42d021b485380
OG0004732	SVG	Q96KG9|SCYL1_HUMAN N-terminal kinase-like protein	Frillagalma vityazi	NecdevGasmat	1.1266268186023096	1560641	NA
OG0004739	SVG	Q5RB87|G3BP1_PONAB Ras GTPase-activating protein-binding protein 1	Frillagalma vityazi	NecdevGasmat	1.1337869811399925	1508813	NA
OG0004767	SVG	Q9NQX3|GEPH_HUMAN Gephyrin {ECO:0000303|PubMed:10839351}	Frillagalma vityazi	NecdevGasmat	1.4000110346711807	1552841	6fbcaa3b0fc0f2f74787dc7bffd931b8
OG0004809	SVG	P97390|VPS45_MOUSE Vacuolar protein sorting-associated protein 45	Frillagalma vityazi	NecdevGasmat	1.3179291926568033	1735539	37bbbc0f9231540b532db1b81ee389cc
OG0004815	SVG	Q95SP2|HRD1_DROME E3 ubiquitin-protein ligase HRD1	Frillagalma vityazi	NecdevGasmat	1.116976950650448	1553845	NA
OG0004884	SVG	Q9BRR9|RHG09_HUMAN Rho GTPase-activating protein 9	Frillagalma vityazi	NecdevGasmat	1.219762142252023	1557831	e274e07e269ccc79a97c14780a8a02bf
OG0004741	SVG	Q80UM7|MOGS_MOUSE Mannosyl-oligosaccharide glucosidase	Frillagalma vityazi	NecdevGasmat	1.2231593785828698	1496814	4ca12b1782d9fa991dc70910289bd712
OG0004747	SVG	Q6NV04|ILVBL_DANRE Acetolactate synthase-like protein	Frillagalma vityazi	NecdevGasmat	1.2414573628139463	1534346	NA
OG0004800	SVG	Q9UIV1|CNOT7_HUMAN CCR4-NOT transcription complex subunit 7	Frillagalma vityazi	NecdevGasmat	1.125639285289836	1618750	da9f69a216883bb0bb3c9a094ddb7edf
OG0004803	SVG	Q9P258|RCC2_HUMAN Protein RCC2	Frillagalma vityazi	NecdevGasmat	1.2308372160092187	1648474	NA
OG0004807	SVG	Q08945|SSRP1_HUMAN FACT complex subunit SSRP1	Frillagalma vityazi	NecdevGasmat	1.2546241414964519	1618884	a9eaeb389000bc6ac4daee23053dd800
OG0004876	SVG	Q9Y5B6|PAXB1_HUMAN PAX3- and PAX7-binding protein 1	Frillagalma vityazi	NecdevGasmat	1.299070476556142	1540491	0795daab29ae31887a11b90b34656e0e
OG0004918	SVG	A7S6A1|U518_NEMVE UPF0518 protein v1g243165	Frillagalma vityazi	NecdevGasmat	1.431406531344101	1567014	NA
OG0004968	SVG	Q9NXR5|ANR10_HUMAN Ankyrin repeat domain-containing protein 10	Frillagalma vityazi	NecdevGasmat	1.0805752270214346	1567248	063bde0d628661b38e68aa1e2487abdb
OG0003379	SVG	Q3UMM4|CDK10_MOUSE Cyclin-dependent kinase 10	Frillagalma vityazi	NecdevGasmat	1.383187029327111	1735155	3961b5e3519a332d27b42d6d71f9a9de
OG0004205	SVG	Q9UNY4|TTF2_HUMAN Transcription termination factor 2	Frillagalma vityazi	NecdevGasmat	1.485884064190469	1575075	520d75baf01cf509565bd51d80eedf3b
OG0004869	SVG	P45701|MA1A1_RABIT Mannosyl-oligosaccharide 1,2-alpha-mannosidase IA	Frillagalma vityazi	NecdevGasmat	1.1432594102566906	1601961	ee34111f3706d6bfc1ff1d17f8f9586e
OG0004875	SVG	Q5E9I8|DCA11_BOVIN DDB1- and CUL4-associated factor 11	Frillagalma vityazi	NecdevGasmat	1.111873951852718	1496324	df36ca8048181080ac6aa10d318e2c08
OG0004885	SVG	Q9EQX4|AIF1L_MOUSE Allograft inflammatory factor 1-like	Frillagalma vityazi	NecdevGasmat	1.1852606183299053	1613020	NA
OG0004930	SVG	A3QJU3|COQ8B_DANRE Atypical kinase COQ8B, mitochondrial {ECO:0000305}	Frillagalma vityazi	NecdevGasmat	1.292848050261875	1610813	16d677bbc9d35482577bca687ff20a7d
OG0004964	SVG	Q8IYE1|CCD13_HUMAN Coiled-coil domain-containing protein 13 {ECO:0000305}	Frillagalma vityazi	NecdevGasmat	1.0607260203777027	1564894	e6c1f4b1010cdd5568b5540a77a51b9c
OG0004998	SVG	Q5RH51|XYLK_DANRE Glycosaminoglycan xylosylkinase {ECO:0000250|UniProtKB:O75063}	Frillagalma vityazi	NecdevGasmat	1.4255008432254621	1604740	8be4f8d319c07350ce1dbc57432703f6
OG0004866	SVG	Q91820|AURAA_XENLA Aurora kinase A-A	Frillagalma vityazi	NecdevGasmat	1.4018903291393638	1641832	NA
OG0004874	SVG	Q8JZQ9|EIF3B_MOUSE Eukaryotic translation initiation factor 3 subunit B {ECO:0000255|HAMAP-Rule:MF_03001}	Frillagalma vityazi	NecdevGasmat	1.163020684695963	1575649	5ec9fa8f62566820861a9d5b6de4aef9
OG0004920	SVG	Q9P2R6|RERE_HUMAN Arginine-glutamic acid dipeptide repeats protein	Frillagalma vityazi	NecdevGasmat	1.3829095465735153	1593197	NA
OG0004923	SVG	Q8R5C8|ZMY11_MOUSE Zinc finger MYND domain-containing protein 11	Frillagalma vityazi	NecdevGasmat	1.416927718763584	1588949	07d93e88d4ca6979c472c7ed77848642
OG0004952	SVG	Q9NVR2|INT10_HUMAN Integrator complex subunit 10	Frillagalma vityazi	NecdevGasmat	1.1818433053437682	1623985	865a36143a85ef184f65c1dec808fd9f
OG0004955	SVG	Q6AXQ5|PDE12_RAT 2',5'-phosphodiesterase 12	Frillagalma vityazi	NecdevGasmat	1.207538130991929	1634789	NA
OG0005044	SVG	Q8WVS4|WDR60_HUMAN WD repeat-containing protein 60	Frillagalma vityazi	NecdevGasmat	1.2979499481334669	1613051	NA
OG0005015	SVG	Q5ZKQ6|DPOE2_CHICK DNA polymerase epsilon subunit 2	Frillagalma vityazi	NecdevGasmat	1.4003185256959496	1655149	30d78a2ea7a7a29c5ef1bbf61547069a
OG0005046	SVG	Q9Z2N8|ACL6A_MOUSE Actin-like protein 6A	Frillagalma vityazi	NecdevGasmat	1.2152244859839467	1690202	bba51e026cdef08751e175583609a094
OG0005048	SVG	Q8TD16|BICD2_HUMAN Protein bicaudal D homolog 2	Frillagalma vityazi	NecdevGasmat	1.1317876949738799	1496666	cf4740bb989abf8df4fc61e17e73398c
OG0005082	SVG	Q6NUQ1|RINT1_HUMAN RAD50-interacting protein 1	Frillagalma vityazi	NecdevGasmat	1.1755101561383565	1705402	4b0a766c3fd54cc31e2d46cbbfd4a3df
OG0005111	SVG	Q6NTJ3|GWL_XENLA Serine/threonine-protein kinase greatwall	Frillagalma vityazi	NecdevGasmat	1.3963678115842502	1593527	30fd462bf6f4b0ba7fb94ad8d7a76c13
OG0004543	SVG	Q8N3Y7|RDHE2_HUMAN Epidermal retinol dehydrogenase 2	Frillagalma vityazi	NecdevGasmat	0.7920326507782128	1627484	26382438a5c7aaad062df323dae9e89f
OG0005087	SVG	Q5ZHN3|WIPI2_CHICK WD repeat domain phosphoinositide-interacting protein 2	Frillagalma vityazi	NecdevGasmat	1.3394321406137215	1737548	NA
OG0005108	SVG	Q95LR0|MAAT1_MACFA Protein MAATS1	Frillagalma vityazi	NecdevGasmat	1.1816149068235748	1518626	NA
OG0005113	SVG	Q7ZW86|CWC27_DANRE Peptidyl-prolyl cis-trans isomerase CWC27 homolog	Frillagalma vityazi	NecdevGasmat	1.6612053010314007	1590276	77287ac6cf1701192103deff94033193
OG0005133	SVG	O49923|ADK_PHYPA Adenosine kinase	Frillagalma vityazi	NecdevGasmat	1.1513674034557675	1546268	ba1e6ef0dc7258e8631b68db939e72d3
OG0005168	SVG	Q9BTV4|TMM43_HUMAN Transmembrane protein 43	Frillagalma vityazi	NecdevGasmat	0.9974147104960794	1546301	607fcae1e9e3d59293030908dee79dd7
OG0005189	SVG	Q96PV6|LENG8_HUMAN Leukocyte receptor cluster member 8	Frillagalma vityazi	NecdevGasmat	1.3027358510837153	1543656	51e08aa496f10022dcd0c5f0dd8b5dfc
OG0005190	SVG	Q68EF0|RAB3I_MOUSE Rab-3A-interacting protein	Frillagalma vityazi	NecdevGasmat	1.2823250067291005	1496709	dfc63d75509bbfa913aa2b2e81d2f563
OG0005255	SVG	Q3MII6|TBC25_HUMAN TBC1 domain family member 25	Frillagalma vityazi	NecdevGasmat	1.0747314861199255	1696673	8974e2096d87bdb5dff36e7041513b55
OG0005378	SVG	Q5R7K0|HSDL1_PONAB Inactive hydroxysteroid dehydrogenase-like protein 1	Frillagalma vityazi	NecdevGasmat	1.3033986572549516	1532616	7e002ce64ea70cf2179fdaf2869c7c35
OG0004839	SVG	Q8C092|TAF5_MOUSE Transcription initiation factor TFIID subunit 5	Frillagalma vityazi	NecdevGasmat	1.3289962876488666	1733944	81df19040364ad66689d4066c2569265
OG0005144	SVG	Q9HCN4|GPN1_HUMAN GPN-loop GTPase 1 {ECO:0000303|PubMed:20855544}	Frillagalma vityazi	NecdevGasmat	1.246893020051764	1640511	487dde8e1cd8ed16e949a32e780c411b
OG0005167	SVG	Q8D3M4|PHNW_VIBVU 2-aminoethylphosphonate--pyruvate transaminase {ECO:0000255|HAMAP-Rule:MF_01376}	Frillagalma vityazi	NecdevGasmat	1.0250266444251794	1649128	NA
OG0005184	SVG	Q4R3J0|RTCA_MACFA RNA 3'-terminal phosphate cyclase	Frillagalma vityazi	NecdevGasmat	1.277039619594045	1656704	NA
OG0005192	SVG	Q92504|S39A7_HUMAN Zinc transporter SLC39A7	Frillagalma vityazi	NecdevGasmat	1.1100482419646278	1727014	7b78488947f6274abba7159e7512c7dd
OG0005193	SVG	Q96S94|CCNL2_HUMAN Cyclin-L2	Frillagalma vityazi	NecdevGasmat	1.1926900910591933	1530537	1a9695b186bc197aaadc28b8ba4b2d57
OG0005204	SVG	Q9D554|SF3A3_MOUSE Splicing factor 3A subunit 3	Frillagalma vityazi	NecdevGasmat	1.2161481268048269	1713575	d1495bc3bf3a1451e662c24bc25d1c94
OG0005252	SVG	Q9P2Y5|UVRAG_HUMAN UV radiation resistance-associated gene protein	Frillagalma vityazi	NecdevGasmat	1.263156604930873	1725339	742e395b5222ba31717ee1a935f15836
OG0005253	SVG	Q92643|GPI8_HUMAN GPI-anchor transamidase	Frillagalma vityazi	NecdevGasmat	1.09783276312395	1666414	NA
OG0005319	SVG	Q8N9H8|MUT7_HUMAN Exonuclease mut-7 homolog	Frillagalma vityazi	NecdevGasmat	1.3511009335564144	1508982	5dbb62d4da50af09dafedeb7dcdb44c8
OG0005444	SVG	Q96IK5|GMCL1_HUMAN Germ cell-less protein-like 1	Frillagalma vityazi	NecdevGasmat	1.182177793968961	1663529	NA
OG0005456	SVG	Q9JI38|PUS3_MOUSE tRNA pseudouridine(38/39) synthase	Frillagalma vityazi	NecdevGasmat	1.1570789265990156	1508119	9ddb6ff630407698886ce0c7996847b4
OG0003879	SVG	Q99P99|HDAC4_RAT Histone deacetylase 4	Frillagalma vityazi	NecdevGasmat	1.0504984922140836	1519050	02486940fb05bcb4f4be0da834cb6625
OG0005207	SVG	Q99797|MIPEP_HUMAN Mitochondrial intermediate peptidase	Frillagalma vityazi	NecdevGasmat	1.1618756425534542	1645332	NA
OG0005259	SVG	Q5RC31|ETFA_PONAB Electron transfer flavoprotein subunit alpha, mitochondrial	Frillagalma vityazi	NecdevGasmat	1.341140978605555	1729162	3c5e9c1de5ca557f2062cac3b3731af8
OG0005273	SVG	Q9VCA9|SPCS3_DROME Signal peptidase complex subunit 3	Frillagalma vityazi	NecdevGasmat	1.1498155770392078	1545631	NA
OG0005278	SVG	Q28CM8|ARFG2_XENTR ADP-ribosylation factor GTPase-activating protein 2	Frillagalma vityazi	NecdevGasmat	1.151505757335716	1552125	0c73097fbeaca5359d22ecdad1bb72f8
OG0005280	SVG	Q5R4Q3|SEC62_PONAB Translocation protein SEC62	Frillagalma vityazi	NecdevGasmat	1.1632560787688502	1731367	NA
OG0005308	SVG	A7S8T5|CCD42_NEMVE Coiled-coil domain-containing protein 42 homolog {ECO:0000305}	Frillagalma vityazi	NecdevGasmat	1.1984744363794213	1549116	4f9d9d7aa1bb247a428ef465ff2c95ee
OG0005374	SVG	Q6PB03|PLD3_XENLA Phospholipase D3	Frillagalma vityazi	NecdevGasmat	1.0368008296160736	1511415	NA
OG0005390	SVG	Q91857|TAF6_XENLA Transcription initiation factor TFIID subunit 6	Frillagalma vityazi	NecdevGasmat	1.2145133801844228	1732418	476326a35d41e055a2c51fe4d069c0e1
OG0005420	SVG	Q9QXE7|TBL1X_MOUSE F-box-like/WD repeat-containing protein TBL1X	Frillagalma vityazi	NecdevGasmat	1.2115016159140897	1657525	a6bd4f3b83510c4a0ca0e36d26abac79
OG0005424	SVG	Q6DE73|OGFD1_XENLA Prolyl 3-hydroxylase OGFOD1	Frillagalma vityazi	NecdevGasmat	1.2045344914980123	1654138	4c03c8ad483ebb52923c23f16453af7c
OG0005529	SVG	Q5XGG5|CCNF_XENTR Cyclin-F	Frillagalma vityazi	NecdevGasmat	1.670903537860075	1660651	3f5c3c4f7f19e257b69593108999dcd8
OG0005583	SVG	Q5M7Q1|FLCN_XENTR Folliculin	Frillagalma vityazi	NecdevGasmat	1.0934502386990554	1662928	6f8e4b93b7bd454753f04eaae9c58758
OG0005597	SVG	Q9EPS3|GLCE_MOUSE D-glucuronyl C5-epimerase	Frillagalma vityazi	NecdevGasmat	1.1598695846037193	1589070	c2827b2c7c6477c35e7fb694bc1fa9a9
OG0006071	SVG	Q63665|USF2_RAT Upstream stimulatory factor 2	Frillagalma vityazi	NecdevGasmat	1.404420617240176	1640960	NA
OG0006367	SVG	Q99J47|DRS7B_MOUSE Dehydrogenase/reductase SDR family member 7B	Frillagalma vityazi	NecdevGasmat	1.2571563449327745	1517671	NA
OG0005109	SVG	Q99J62|RFC4_MOUSE Replication factor C subunit 4	Frillagalma vityazi	NecdevGasmat	1.2245943362669365	1565733	05ba56b66b2d8380cd37fecd2582b5be
OG0005233	SVG	Q2TBP4|POC1A_BOVIN POC1 centriolar protein homolog A	Frillagalma vityazi	NecdevGasmat	1.2292426832181647	1534964	a49fd91690873629beb60bd1d44cb24b
OG0005272	SVG	Q9VT57|CDK8_DROME Cyclin-dependent kinase 8	Frillagalma vityazi	NecdevGasmat	1.0911255718286481	1493539	NA
OG0005356	SVG	Q8VEG6|CNO6L_MOUSE CCR4-NOT transcription complex subunit 6-like	Frillagalma vityazi	NecdevGasmat	1.2294573744685973	1575765	3d14e0eab1a0bb4939f15ff2942b5142
OG0005360	SVG	Q6PD83|BZW1A_DANRE Basic leucine zipper and W2 domain-containing protein 1-A	Frillagalma vityazi	NecdevGasmat	1.1114632323886011	1702519	NA
OG0005367	SVG	Q9BXR0|TGT_HUMAN Queuine tRNA-ribosyltransferase catalytic subunit 1 {ECO:0000255|HAMAP-Rule:MF_03218}	Frillagalma vityazi	NecdevGasmat	1.5666990530756861	1689475	NA
OG0005379	SVG	Q9NWZ5|UCKL1_HUMAN Uridine-cytidine kinase-like 1	Frillagalma vityazi	NecdevGasmat	1.231322944652437	1555835	badac2fa012c1fa69546f8c98ef73be9
OG0005385	SVG	Q9NPF5|DMAP1_HUMAN DNA methyltransferase 1-associated protein 1	Frillagalma vityazi	NecdevGasmat	1.3160690341042407	1495081	22afc2b8fbc20ea9326380318f1378cf
OG0005397	SVG	Q9D439|CFA53_MOUSE Cilia- and flagella-associated protein 53 {ECO:0000312|MGI:MGI:1921703}	Frillagalma vityazi	NecdevGasmat	1.0145220533155392	1644152	dbc0f39d93358d3184682221bf9f7281
OG0005406	SVG	Q9UKM7|MA1B1_HUMAN Endoplasmic reticulum mannosyl-oligosaccharide 1,2-alpha-mannosidase	Frillagalma vityazi	NecdevGasmat	1.0688975082065457	1623536	1399186dd85309c8fce5de9d44ba4ced
OG0005431	SVG	Q9NUP7|TRM13_HUMAN tRNA:m(4)X modification enzyme TRM13 homolog	Frillagalma vityazi	NecdevGasmat	1.228334151348446	1675907	58db114d66b3fcc2ffadf80867a65c1f
OG0005458	SVG	Q63486|RRAGA_RAT Ras-related GTP-binding protein A {ECO:0000305}	Frillagalma vityazi	NecdevGasmat	1.2102959647535505	1715952	NA
OG0005530	SVG	Q8N0Z6|TTC5_HUMAN Tetratricopeptide repeat protein 5	Frillagalma vityazi	NecdevGasmat	1.2325033106268608	1604899	90cc264be539815ce357b09b611a4729
OG0005544	SVG	Q17BU3|KIF1A_AEDAE Kinesin-like protein unc-104	Frillagalma vityazi	NecdevGasmat	1.0422657110113724	1649280	a15cfd7cf2348d03c61718b0ea613252
OG0005546	SVG	Q9JHW0|PSB7_RAT Proteasome subunit beta type-7	Frillagalma vityazi	NecdevGasmat	1.1021387942420455	1524750	NA
OG0005556	SVG	Q9H920|RN121_HUMAN RING finger protein 121	Frillagalma vityazi	NecdevGasmat	1.178646714794885	1640914	8ca3b9edfba220a06ced5246b1766745
OG0005575	SVG	Q08C93|ABD12_DANRE Monoacylglycerol lipase ABHD12 {ECO:0000305}	Frillagalma vityazi	NecdevGasmat	1.1978478286196634	1729828	47374fafe643a63cad03c868051278d0
OG0005599	SVG	Q9NZ01|TECR_HUMAN Very-long-chain enoyl-CoA reductase {ECO:0000305}	Frillagalma vityazi	NecdevGasmat	1.1400177727356369	1583713	3f0dd7339cc43d41e2eb5d7971ed68da
OG0005701	SVG	Q8R368|DYXC1_MOUSE Dyslexia susceptibility 1 candidate gene 1 protein homolog	Frillagalma vityazi	NecdevGasmat	1.4974042904491722	1585307	b5dc4896b07489f44d13673289d9acd4
OG0004356	SVG	Q640B4|MUS81_XENTR Crossover junction endonuclease MUS81	Frillagalma vityazi	NecdevGasmat	1.482724177335333	1610236	2f4fd48ab64a2843f3726c9764ac833b
OG0004991	SVG	Q4V920|PACN1_DANRE Protein kinase C and casein kinase substrate in neurons protein 1	Frillagalma vityazi	NecdevGasmat	1.497257839553857	1579735	e39a75235d8b0c32d449236a25e78566
OG0005396	SVG	Q9H9A5|CNO10_HUMAN CCR4-NOT transcription complex subunit 10	Frillagalma vityazi	NecdevGasmat	1.1248615411475655	1537680	eaa0db65c4a29b40784e106b661cd3c1
OG0005513	SVG	Q9H095|IQCG_HUMAN IQ domain-containing protein G	Frillagalma vityazi	NecdevGasmat	1.1428017350362822	1547188	NA
OG0005525	SVG	Q6TUD4|YIPF3_RAT Protein YIPF3	Frillagalma vityazi	NecdevGasmat	1.2972409896729162	1632620	23f8d47376c5538fe9f4bcc4460b2b53
OG0005572	SVG	Q99L90|MCRS1_MOUSE Microspherule protein 1	Frillagalma vityazi	NecdevGasmat	1.2020205965722783	1665472	NA
OG0005612	SVG	Q9D5L7|SPSB1_MOUSE SPRY domain-containing SOCS box protein 1	Frillagalma vityazi	NecdevGasmat	1.1021232687890683	1671962	NA
OG0005649	SVG	Q8JIF5|ERAL1_CHICK GTPase Era, mitochondrial	Frillagalma vityazi	NecdevGasmat	1.1632955326998988	1563820	NA
OG0005661	SVG	Q92794|KAT6A_HUMAN Histone acetyltransferase KAT6A	Frillagalma vityazi	NecdevGasmat	1.29221796205921	1645848	c8b3f476eb7a22a0f870cd72956f3c0e
OG0005682	SVG	Q8N5T2|TBC19_HUMAN TBC1 domain family member 19	Frillagalma vityazi	NecdevGasmat	1.3656924190445145	1578988	7c9eba871e3143954dc02e9412ab42af
OG0005688	SVG	Q923D5|WBP11_MOUSE WW domain-binding protein 11	Frillagalma vityazi	NecdevGasmat	1.1572531047208645	1711176	73ceb74b0883d07793a00017b9f15494
OG0005778	SVG	Q8C2L6|T161B_MOUSE Transmembrane protein 161B	Frillagalma vityazi	NecdevGasmat	1.194416036497147	1698410	49ac29faf86ddf9ea44a677a32582827
OG0005855	SVG	Q32LM2|SGTA_BOVIN Small glutamine-rich tetratricopeptide repeat-containing protein alpha	Frillagalma vityazi	NecdevGasmat	1.1879041780353845	1590194	NA
OG0004032	SVG	Q6DCV0|WIPI4_XENLA WD repeat domain phosphoinositide-interacting protein 4	Frillagalma vityazi	NecdevGasmat	1.228377369132661	1520250	NA
OG0005508	SVG	Q5DU02|UBP22_MOUSE Ubiquitin carboxyl-terminal hydrolase 22	Frillagalma vityazi	NecdevGasmat	1.5300986673862762	1537319	2f58155c59b32379166290a90e07a157
OG0005639	SVG	Q8N2K1|UB2J2_HUMAN Ubiquitin-conjugating enzyme E2 J2	Frillagalma vityazi	NecdevGasmat	1.0911691784064859	1531451	NA
OG0005640	SVG	Q9Y315|DEOC_HUMAN Deoxyribose-phosphate aldolase	Frillagalma vityazi	NecdevGasmat	1.141676777985491	1525093	NA
OG0005642	SVG	Q6IP18|RFA2A_XENLA Replication protein A 32 kDa subunit-A	Frillagalma vityazi	NecdevGasmat	1.234514356797266	1642935	68aa5cbe91f002794c289be98d191891
OG0005652	SVG	Q5RID7|SNX17_DANRE Sorting nexin-17	Frillagalma vityazi	NecdevGasmat	1.1624866527306565	1700982	84e18239e07bf51b70cfd7ca6be70530
OG0005657	SVG	Q9CS74|ECD_MOUSE Protein ecdysoneless homolog {ECO:0000250|UniProtKB:Q9W032}	Frillagalma vityazi	NecdevGasmat	1.3095659026488635	1575872	c707acb6ee8e57f98bce3e1370269113
OG0005660	SVG	Q96Q11|TRNT1_HUMAN CCA tRNA nucleotidyltransferase 1, mitochondrial	Frillagalma vityazi	NecdevGasmat	1.168219331322654	1666343	NA
OG0005663	SVG	Q62902|LMAN1_RAT Protein ERGIC-53	Frillagalma vityazi	NecdevGasmat	1.119650364997075	1572763	5e12e29ef1c5f51d2a32c33a42134072
OG0005664	SVG	Q8BRG8|TM209_MOUSE Transmembrane protein 209	Frillagalma vityazi	NecdevGasmat	1.2053375846467036	1539164	70b017aed9cc2991b775805bc77f2bba
OG0005671	SVG	Q969G3|SMCE1_HUMAN SWI/SNF-related matrix-associated actin-dependent regulator of chromatin subfamily E member 1	Frillagalma vityazi	NecdevGasmat	1.2129565881063613	1702514	be6e5041780ecb8dccd2fd92993d8b9e
OG0005678	SVG	Q8C1A5|THOP1_MOUSE Thimet oligopeptidase	Frillagalma vityazi	NecdevGasmat	1.4495400375759233	1518364	7eb102187eb66bfb8962fb994a0b011b
OG0005731	SVG	Q66II8|RU17_XENTR U1 small nuclear ribonucleoprotein 70 kDa	Frillagalma vityazi	NecdevGasmat	1.138239064555473	1733668	NA
OG0005746	SVG	Q7T292|MFRN2_DANRE Mitoferrin-2	Frillagalma vityazi	NecdevGasmat	1.114113596334589	1496746	f1b6cf90f6816b70a7555555630f3f8d
OG0005755	SVG	Q6IRP4|ABHDD_XENLA Protein ABHD13 {ECO:0000305}	Frillagalma vityazi	NecdevGasmat	1.0995083205613665	1732153	NA
OG0005757	SVG	Q29RP8|KMT5B_BOVIN Histone-lysine N-methyltransferase KMT5B {ECO:0000305}	Frillagalma vityazi	NecdevGasmat	1.2921445371782867	1604155	bb4c2ef27735333423d466acb9bbe88b
OG0005765	SVG	Q2TBG8|UCHL3_BOVIN Ubiquitin carboxyl-terminal hydrolase isozyme L3	Frillagalma vityazi	NecdevGasmat	1.1730640209800622	1649093	NA
OG0005807	SVG	Q9MAQ3|UBP11_ARATH Putative ubiquitin carboxyl-terminal hydrolase 11	Frillagalma vityazi	NecdevGasmat	1.1092047939933034	1692267	799054da6eea3ec03c2150d5962a6743
OG0005808	SVG	Q9BX40|LS14B_HUMAN Protein LSM14 homolog B	Frillagalma vityazi	NecdevGasmat	1.1415174979641638	1555986	3d5654667db137e42c757a0a73fd153f
OG0005811	SVG	Q9BUI4|RPC3_HUMAN DNA-directed RNA polymerase III subunit RPC3	Frillagalma vityazi	NecdevGasmat	1.1257041740893798	1605293	6d65a71c1159d0ee182d414c71a58dc0
OG0005813	SVG	Q9NVC6|MED17_HUMAN Mediator of RNA polymerase II transcription subunit 17	Frillagalma vityazi	NecdevGasmat	1.2918200857667153	1510005	e1d9aec6f3b1b14b1b6895742fcdf8e8
OG0005819	SVG	Q68FF0|K1841_MOUSE Uncharacterized protein KIAA1841	Frillagalma vityazi	NecdevGasmat	1.2889806103816004	1671929	7464d377b0223fc6a6f5d3d89107983f
OG0005845	SVG	Q6RFH5|WDR74_HUMAN WD repeat-containing protein 74	Frillagalma vityazi	NecdevGasmat	1.4085671422234414	1531016	33c3350b6f5ef11486b1182d70504b4a
OG0005854	SVG	Q8TBC4|UBA3_HUMAN NEDD8-activating enzyme E1 catalytic subunit	Frillagalma vityazi	NecdevGasmat	1.2119944362042387	1649365	NA
OG0005858	SVG	Q5U5Q3|MEX3C_HUMAN RNA-binding E3 ubiquitin-protein ligase MEX3C	Frillagalma vityazi	NecdevGasmat	1.5489320008875138	1573813	1aa0bb89b0ee16809d4fde0cdc5fda0e
OG0005880	SVG	Q9QZN3|FBX8_MOUSE F-box only protein 8	Frillagalma vityazi	NecdevGasmat	1.2543453728758682	1568674	1d44aa75ebe6ac2dd13682d3b9a48d63
OG0005922	SVG	Q28CZ7|ISPD_XENTR Isoprenoid synthase domain-containing protein	Frillagalma vityazi	NecdevGasmat	1.3885377927708906	1536799	aa62032f041d752a0e5bd25d4d2d7c96
OG0005943	SVG	P49642|PRI1_HUMAN DNA primase small subunit	Frillagalma vityazi	NecdevGasmat	1.1884468562465091	1606680	79812ee02493c3db910c8a9201e18de0
OG0005965	SVG	Q6GR37|MET16_XENLA Methyltransferase-like protein 16	Frillagalma vityazi	NecdevGasmat	1.209074376771409	1576446	NA
OG0005996	SVG	Q803V5|LST8_DANRE Target of rapamycin complex subunit lst8	Frillagalma vityazi	NecdevGasmat	1.200783439449181	1635972	NA
OG0006006	SVG	Q4R5T4|RNF32_MACFA RING finger protein 32	Frillagalma vityazi	NecdevGasmat	1.011220735866078	1677166	NA
OG0006200	SVG	Q9NRH2|SNRK_HUMAN SNF-related serine/threonine-protein kinase	Frillagalma vityazi	NecdevGasmat	1.086209856218415	1737482	b637b21bcbcc66a32965e06962a652aa
OG0006296	SVG	Q7ZXV8|ZN207_XENLA BUB3-interacting and GLEBS motif-containing protein ZNF207 {ECO:0000250|UniProtKB:O43670}	Frillagalma vityazi	NecdevGasmat	1.2646092223486307	1518498	NA
OG0005631	SVG	Q9VTF9|UFD1_DROME Ubiquitin fusion degradation protein 1 homolog	Frillagalma vityazi	NecdevGasmat	1.3686154924104543	1618105	dab6996c5779c31f92a5bd0dc771b2d2
OG0005676	SVG	Q9D0N7|CAF1B_MOUSE Chromatin assembly factor 1 subunit B	Frillagalma vityazi	NecdevGasmat	1.4639590745643345	1721687	d93059d1fbf535414de9a9439a3e86c4
OG0005704	SVG	Q6AXT8|SF3A2_RAT Splicing factor 3A subunit 2	Frillagalma vityazi	NecdevGasmat	1.3042138391491265	1711540	bed688400d4847bb7e1e09db937b33be
OG0005737	SVG	Q7ZTZ2|RLP24_DANRE Probable ribosome biogenesis protein RLP24	Frillagalma vityazi	NecdevGasmat	1.150893344134545	1706030	NA
OG0005744	SVG	P97368|MEIS3_MOUSE Homeobox protein Meis3	Frillagalma vityazi	NecdevGasmat	1.4932217974590267	1724209	NA
OG0005767	SVG	Q5XJS5|THOC6_DANRE THO complex subunit 6 homolog	Frillagalma vityazi	NecdevGasmat	1.2295177685362626	1545287	b45f5355fce6aff87b55af17f49f38e5
OG0005800	SVG	Q9CQJ4|RING2_MOUSE E3 ubiquitin-protein ligase RING2	Frillagalma vityazi	NecdevGasmat	1.0318821098099198	1500777	NA
OG0005823	SVG	X1WER2|UBA5_DANRE Ubiquitin-like modifier-activating enzyme 5	Frillagalma vityazi	NecdevGasmat	1.1282793705125507	1708987	NA
OG0005834	SVG	Q8VDY4|EFCB7_MOUSE EF-hand calcium-binding domain-containing protein 7	Frillagalma vityazi	NecdevGasmat	1.2317119033707045	1506569	45e3248515e5104ebc90d562f50ea79f
OG0005840	SVG	Q91W96|APC4_MOUSE Anaphase-promoting complex subunit 4	Frillagalma vityazi	NecdevGasmat	1.272326119417457	1630422	cdfae0e0606d9c13477b4ca1e9347b74
OG0005856	SVG	Q9QYW3|PHOCN_RAT MOB-like protein phocein	Frillagalma vityazi	NecdevGasmat	1.2571069714606762	1567986	NA
OG0005868	SVG	Q5RDD2|PR38A_PONAB Pre-mRNA-splicing factor 38A	Frillagalma vityazi	NecdevGasmat	1.1361867409876836	1524450	NA
OG0005888	SVG	Q7ZVJ6|QTRT2_DANRE Queuine tRNA-ribosyltransferase accessory subunit 2 {ECO:0000255|HAMAP-Rule:MF_03043}	Frillagalma vityazi	NecdevGasmat	1.384372597628887	1627029	690777bfb63d86dd8aae0a7d71b18d44
OG0005947	SVG	Q05B18|SHQ1_XENTR Protein SHQ1 homolog	Frillagalma vityazi	NecdevGasmat	1.1699811007000753	1636102	NA
OG0005964	SVG	Q9QXP4|DONS_MOUSE Protein downstream neighbor of Son	Frillagalma vityazi	NecdevGasmat	1.4176280617631405	1634604	c5a1c666bf9deb5d664caa7282343fa4
OG0005971	SVG	A1L1C7|PAN3_XENTR PAB-dependent poly(A)-specific ribonuclease subunit PAN3 {ECO:0000255|HAMAP-Rule:MF_03181}	Frillagalma vityazi	NecdevGasmat	1.2282600064753795	1720693	4a19855c62fa2626a789fe900ce63f85
OG0005982	SVG	Q9CZ28|SNF8_MOUSE Vacuolar-sorting protein SNF8	Frillagalma vityazi	NecdevGasmat	1.1016495408838678	1611943	NA
OG0005987	SVG	P51868|CASQ2_RAT Calsequestrin-2	Frillagalma vityazi	NecdevGasmat	1.1182498349306682	1698603	NA
OG0005995	SVG	Q9I8J6|EBP2_XENLA Probable rRNA-processing protein EBP2	Frillagalma vityazi	NecdevGasmat	1.119614451984003	1614284	NA
OG0006012	SVG	Q922H9|ZN330_MOUSE Zinc finger protein 330	Frillagalma vityazi	NecdevGasmat	1.1677958106281376	1610022	NA
OG0006063	SVG	Q96P11|NSUN5_HUMAN Probable 28S rRNA (cytosine-C(5))-methyltransferase	Frillagalma vityazi	NecdevGasmat	1.2490531884813094	1687436	b1219db784a2d5e1e205e28931b948b4
OG0006114	SVG	Q8IY50|S35F3_HUMAN Putative thiamine transporter SLC35F3 {ECO:0000305}	Frillagalma vityazi	NecdevGasmat	1.1620705698215783	1569823	41d6aca0109806f61d62e29ce74cfcf9
OG0006121	SVG	O60921|HUS1_HUMAN Checkpoint protein HUS1	Frillagalma vityazi	NecdevGasmat	1.3443057924847874	1609660	NA
OG0006122	SVG	Q5W1J5|FOXP1_XENLA Forkhead box protein P1	Frillagalma vityazi	NecdevGasmat	1.215602525469965	1609328	NA
OG0006152	SVG	Q9JJ78|TOPK_MOUSE Lymphokine-activated killer T-cell-originated protein kinase	Frillagalma vityazi	NecdevGasmat	1.4405660811205174	1698688	eeda207c1bbc1c08d0a00270e299ba0f
OG0006155	SVG	Q92117|TBP_PROFL TATA-box-binding protein	Frillagalma vityazi	NecdevGasmat	1.2767139624867605	1571521	NA
OG0006602	SVG	Q9NRN7|ADPPT_HUMAN L-aminoadipate-semialdehyde dehydrogenase-phosphopantetheinyl transferase	Frillagalma vityazi	NecdevGasmat	1.1791883922960036	1621928	4d298b9ca0137e1a33258bec76ca9154
OG0003849	SVG	Q6DHU1|CLP1L_DANRE Cleft lip and palate transmembrane protein 1-like protein	Frillagalma vityazi	NecdevGasmat	1.1236766777566916	1560712	9944f3ff9e8eb289dc4c97ffd6f13ae0
OG0005867	SVG	Q96DH6|MSI2H_HUMAN RNA-binding protein Musashi homolog 2	Frillagalma vityazi	NecdevGasmat	1.485503797594526	1684808	25a0032afe798b90a1769825d48fe36f
OG0005983	SVG	Q76I79|SSH1_MOUSE Protein phosphatase Slingshot homolog 1	Frillagalma vityazi	NecdevGasmat	1.412897192207964	1583804	NA
OG0005609	SVG	P23919|KTHY_HUMAN Thymidylate kinase	Frillagalma vityazi	NecdevGasmat	1.313623922812617	1572034	777709df77bbe2fb3bcf88876db37798
OG0005750	SVG	Q9D172|ES1_MOUSE ES1 protein homolog, mitochondrial	Frillagalma vityazi	NecdevGasmat	1.1556160040478356	1573459	3de5cccdba40bb9ff811672943a7e3aa
OG0005909	SVG	Q9Y3B2|EXOS1_HUMAN Exosome complex component CSL4	Frillagalma vityazi	NecdevGasmat	1.165114775748856	1554078	da27f40cf8c58c8de02c6473456ec58b
OG0005913	SVG	Q92519|TRIB2_HUMAN Tribbles homolog 2	Frillagalma vityazi	NecdevGasmat	1.3725835565047328	1724240	e5e2a0db3a3c2a020e99adee1b765802
OG0005932	SVG	Q8R0L9|TADA3_MOUSE Transcriptional adapter 3	Frillagalma vityazi	NecdevGasmat	1.209155133798772	1634742	63cf24eeb437cc088bc8f1ac4fb7ac51
OG0005939	SVG	Q5E9B3|PGTB2_BOVIN Geranylgeranyl transferase type-2 subunit beta	Frillagalma vityazi	NecdevGasmat	1.103700840391284	1598783	13eb55829a5fce7843139cff92af276b
OG0006009	SVG	A2AWT3|AT7L3_MOUSE Ataxin-7-like protein 3 {ECO:0000255|HAMAP-Rule:MF_03047}	Frillagalma vityazi	NecdevGasmat	1.273260793950723	1599767	0c560ef43c8fcb25184ed1559731c0e4
OG0006010	SVG	Q9YGY3|BUB3_XENLA Mitotic checkpoint protein BUB3	Frillagalma vityazi	NecdevGasmat	1.216643455595285	1698038	NA
OG0006126	SVG	Q5E9N9|APEX2_BOVIN DNA-(apurinic or apyrimidinic site) lyase 2	Frillagalma vityazi	NecdevGasmat	1.6371454870117677	1687215	NA
OG0006168	SVG	Q2T9T9|FBXW9_BOVIN F-box/WD repeat-containing protein 9	Frillagalma vityazi	NecdevGasmat	1.3433043317556548	1653694	c57c3cb822ec968275ed13eae6607080
OG0006224	SVG	Q921D4|MED6_MOUSE Mediator of RNA polymerase II transcription subunit 6	Frillagalma vityazi	NecdevGasmat	1.325753890849863	1600774	bae596e73b0a5f03c31bf77d2e01be53
OG0006244	SVG	P78412|IRX6_HUMAN Iroquois-class homeodomain protein IRX-6	Frillagalma vityazi	NecdevGasmat	1.347999259030539	1648393	NA
OG0006280	SVG	Q8C3I8|HGH1_MOUSE Protein HGH1 homolog	Frillagalma vityazi	NecdevGasmat	1.1286118782101575	1678907	94a02f8ad6f39d257fd19319796e6ffd
OG0003681	SVG	Q6GPA7|HDAC8_XENLA Histone deacetylase 8	Frillagalma vityazi	NecdevGasmat	1.241536917184686	1735222	2135f0d61e5037d80da336876d744fe0
OG0005903	SVG	Q7SXM7|PRP31_DANRE U4/U6 small nuclear ribonucleoprotein Prp31	Frillagalma vityazi	NecdevGasmat	1.2397710272167808	1693517	34afbd22443a8cde3f292fee589a0c66
OG0005919	SVG	Q92564|DCNL4_HUMAN DCN1-like protein 4	Frillagalma vityazi	NecdevGasmat	1.1457429252049998	1522372	a78ef14f5a1051ba4a1358ac4058805e
OG0006052	SVG	Q90X38|GPKOW_DANRE G patch domain and KOW motifs-containing protein	Frillagalma vityazi	NecdevGasmat	1.1633916926406371	1548870	29005dfc17d4a60207e4ceaf81586a8e
OG0006054	SVG	Q9D753|EXOS8_MOUSE Exosome complex component RRP43	Frillagalma vityazi	NecdevGasmat	1.3163165042578906	1632048	1c097913ce544485c38d86bc82805040
OG0006087	SVG	O75486|SUPT3_HUMAN Transcription initiation protein SPT3 homolog	Frillagalma vityazi	NecdevGasmat	1.2096972964719852	1732077	NA
OG0006102	SVG	Q13889|TF2H3_HUMAN General transcription factor IIH subunit 3	Frillagalma vityazi	NecdevGasmat	1.2520226180750473	1537893	0371d79035bd734e7e9efaf288cc5271
OG0006202	SVG	Q6P0I8|EXOS6_DANRE Exosome complex component MTR3	Frillagalma vityazi	NecdevGasmat	1.0832041796120033	1723991	31369aec288901b4a7753cd163bb464b
OG0006251	SVG	Q4VBT5|MKRN1_DANRE Probable E3 ubiquitin-protein ligase makorin-1	Frillagalma vityazi	NecdevGasmat	1.2928616383224834	1638726	673bcda71f3f1c79fc061130eecfab8a
OG0006291	SVG	Q9H777|RNZ1_HUMAN Zinc phosphodiesterase ELAC protein 1	Frillagalma vityazi	NecdevGasmat	1.1949073967300277	1566715	NA
OG0006313	SVG	Q92968|PEX13_HUMAN Peroxisomal membrane protein PEX13	Frillagalma vityazi	NecdevGasmat	1.2603079748461912	1660319	4d470577c2510456e7cdb10a2091b07c
OG0006333	SVG	Q9H9L4|KANL2_HUMAN KAT8 regulatory NSL complex subunit 2	Frillagalma vityazi	NecdevGasmat	1.2409023210263064	1541575	9ce55d3b106b8739a6b5ae6929a73666
OG0006336	SVG	Q6P632|NAA20_XENTR N-alpha-acetyltransferase 20	Frillagalma vityazi	NecdevGasmat	1.1708553872059484	1540324	NA
OG0006354	SVG	V5YMB3|DAPB3_PSEMX Dipeptidyl aminopeptidase BIII {ECO:0000312|EMBL:BAO18428.1}	Frillagalma vityazi	NecdevGasmat	1.2589195710177075	1500475	0ae917d76368f4184728e97d33ee3334
OG0006370	SVG	Q9GKR6|CAYP2_MACFA Calcyphosin-2	Frillagalma vityazi	NecdevGasmat	1.3109590335688894	1603393	b36f894aa686723e001e2a69219505a3
OG0006374	SVG	Q9DAJ4|WDR83_MOUSE WD repeat domain-containing protein 83	Frillagalma vityazi	NecdevGasmat	1.1856250538603392	1569864	dbe7a538098819d01c49cb9629b253e2
OG0006387	SVG	Q8BJH1|ZC21A_MOUSE Zinc finger C2HC domain-containing protein 1A	Frillagalma vityazi	NecdevGasmat	1.2153810599069337	1539297	NA
OG0006388	SVG	Q9NUQ2|PLCE_HUMAN 1-acyl-sn-glycerol-3-phosphate acyltransferase epsilon	Frillagalma vityazi	NecdevGasmat	1.4565125779518178	1645692	589b96d1ff709e992768435233264e99
OG0006398	SVG	O43541|SMAD6_HUMAN Mothers against decapentaplegic homolog 6	Frillagalma vityazi	NecdevGasmat	1.374811747841232	1607425	NA
OG0006400	SVG	Q8WUJ0|STYX_HUMAN Serine/threonine/tyrosine-interacting protein	Frillagalma vityazi	NecdevGasmat	1.3082622051947803	1535193	NA
OG0006191	SVG	Q66IH2|TBRG1_XENTR Transforming growth factor beta regulator 1	Frillagalma vityazi	NecdevGasmat	1.242989468546332	1675752	56f31317e1499ff13027562aff69d108
OG0006326	SVG	Q32LJ2|ARFRP_BOVIN ADP-ribosylation factor-related protein 1	Frillagalma vityazi	NecdevGasmat	1.2196632602682493	1698694	f192a6fedb7b3905a1c920ff25d21e56
OG0006856	SVG	Q6IQ97|RBM41_DANRE RNA-binding protein 4.1	Frillagalma vityazi	NecdevGasmat	1.2306839819131636	1500481	NA
OG0006171	SVG	Q6GNJ8|VPS72_XENLA Vacuolar protein sorting-associated protein 72 homolog	Frillagalma vityazi	NecdevGasmat	1.2287749217287858	1656656	NA
OG0006193	SVG	Q6ZNW5|GDPP1_HUMAN GDP-D-glucose phosphorylase 1	Frillagalma vityazi	NecdevGasmat	1.1970199188808532	1663648	NA
OG0006228	SVG	Q6P1Q0|LTMD1_HUMAN LETM1 domain-containing protein 1	Frillagalma vityazi	NecdevGasmat	1.2120025128790421	1631538	NA
OG0006279	SVG	Q9CZ15|PSF1_MOUSE DNA replication complex GINS protein PSF1	Frillagalma vityazi	NecdevGasmat	1.0743609059405599	1566496	NA
OG0006299	SVG	Q9VY86|TM2D2_DROME TM2 domain-containing protein CG11103	Frillagalma vityazi	NecdevGasmat	1.0818822028175843	1540505	NA
OG0006338	SVG	Q8WTS6|SETD7_HUMAN Histone-lysine N-methyltransferase SETD7	Frillagalma vityazi	NecdevGasmat	1.3734115570886556	1636686	NA
OG0006358	SVG	Q921Y2|IMP3_MOUSE U3 small nucleolar ribonucleoprotein protein IMP3	Frillagalma vityazi	NecdevGasmat	1.1269429914410602	1561830	NA
OG0006377	SVG	Q8K3I9|GLCI1_MOUSE Glucocorticoid-induced transcript 1 protein	Frillagalma vityazi	NecdevGasmat	1.1183314929694668	1507220	NA
OG0006399	SVG	Q9DBS8|POC5_MOUSE Centrosomal protein POC5	Frillagalma vityazi	NecdevGasmat	1.4651367115797482	1710832	ad93aed6824ceb7f0b5a7844da03fd2b
OG0006406	SVG	Q9V359|VPS28_DROME Vacuolar protein sorting-associated protein 28 homolog	Frillagalma vityazi	NecdevGasmat	1.141272860604248	1578231	NA
OG0006419	SVG	B5XF11|KDM8_SALSA Lysine-specific demethylase 8	Frillagalma vityazi	NecdevGasmat	1.2699736490556257	1697811	7bde5d8164dcab84a7729e88db96a950
OG0006437	SVG	P34284|YKK7_CAEEL Uncharacterized F-box/LRR-repeat protein C02F5.7	Frillagalma vityazi	NecdevGasmat	1.1972773130195242	1493750	aa429dc5b2d00b73eee4a27ebf27c28c
OG0006446	SVG	Q86YS6|RAB43_HUMAN Ras-related protein Rab-43	Frillagalma vityazi	NecdevGasmat	1.1525057529047371	1707462	NA
OG0006492	SVG	Q7ZVT3|SAS6_DANRE Spindle assembly abnormal protein 6 homolog	Frillagalma vityazi	NecdevGasmat	1.1975975361072064	1694774	157c09fb202c5fd3f1237644dbfc89b8
OG0006500	SVG	Q9Z191|EYA4_MOUSE Eyes absent homolog 4	Frillagalma vityazi	NecdevGasmat	1.2858285314416278	1627944	5cf88028f53e512ab2d49d437a3e3877
OG0004393	SVG	Q8BXX2|ZBT49_MOUSE Zinc finger and BTB domain-containing protein 49	Frillagalma vityazi	NecdevGasmat	1.1522059164879346	1634709	f35e1d53b6eafe141e5ef6d562dd75cb
OG0006072	SVG	Q5R8H5|T2EA_PONAB General transcription factor IIE subunit 1	Frillagalma vityazi	NecdevGasmat	1.199317190863437	1682280	2c4efe255f6b624490cae42609158049
OG0006101	SVG	Q6NU08|MTRAB_XENLA Myotubularin-related protein 10-B	Frillagalma vityazi	NecdevGasmat	1.2508621167418184	1524187	1311c3603406d2b844bf6c94029619f7
OG0006305	SVG	Q8VDH1|FBX21_MOUSE F-box only protein 21	Frillagalma vityazi	NecdevGasmat	1.0787639268926672	1718456	90d07b9d25454084e866bfb51568ff3f
OG0006321	SVG	Q5F413|SMAP2_CHICK Stromal membrane-associated protein 2	Frillagalma vityazi	NecdevGasmat	1.1587698576515704	1587620	0614b8da18278b5bca2c16f698cbcfc9
OG0006349	SVG	Q9CWZ7|SNAG_MOUSE Gamma-soluble NSF attachment protein	Frillagalma vityazi	NecdevGasmat	1.129032005540972	1556437	cdb58ed64410bd4ef6b286d43f790eb7
OG0006369	SVG	Q6PBN5|AUP1_DANRE Ancient ubiquitous protein 1	Frillagalma vityazi	NecdevGasmat	1.198686553458752	1598074	edc4a2b8d90eb999c1574098774c141e
OG0006414	SVG	Q6IMM1|DJC27_CHICK DnaJ homolog subfamily C member 27	Frillagalma vityazi	NecdevGasmat	1.1787723284120706	1497995	NA
OG0006422	SVG	Q9VH78|ALG12_DROME Probable Dol-P-Man:Man(7)GlcNAc(2)-PP-Dol alpha-1,6-mannosyltransferase	Frillagalma vityazi	NecdevGasmat	1.3538250601213109	1657215	9f09115970c470b98c89a7b35ae66951
OG0006424	SVG	Q8IMA8|PANG2_DROME Protein pangolin, isoform J	Frillagalma vityazi	NecdevGasmat	1.2035218724968997	1702432	NA
OG0006441	SVG	Q3TZI6|CCNJ_MOUSE Cyclin-J	Frillagalma vityazi	NecdevGasmat	1.4040176972946876	1702683	578228e0f755648a9353efabe38cfb52
OG0006444	SVG	Q5RE11|TSN3_PONAB Tetraspanin-3	Frillagalma vityazi	NecdevGasmat	1.1354146924286557	1550961	a1abf86f6af169314ebfbdac376eb06e
OG0006493	SVG	Q96ES7|SGF29_HUMAN SAGA-associated factor 29 {ECO:0000305}	Frillagalma vityazi	NecdevGasmat	1.2269901993706869	1528778	NA
OG0006510	SVG	Q5PRC7|SOSB2_DANRE SOSS complex subunit B2	Frillagalma vityazi	NecdevGasmat	1.2136509610620265	1507246	e1079b270a97a69b9d4e120b2ff5da09
OG0006543	SVG	Q640L5|CCD18_MOUSE Coiled-coil domain-containing protein 18	Frillagalma vityazi	NecdevGasmat	1.3152594251906724	1610792	413d721f9976332b0d7c2de65fa75eb0
OG0006572	SVG	Q13569|TDG_HUMAN G/T mismatch-specific thymine DNA glycosylase	Frillagalma vityazi	NecdevGasmat	1.2431384061481414	1634708	823b2ad505f5b24217070c6599f6929f
OG0006438	SVG	Q99MU3|DSRAD_MOUSE Double-stranded RNA-specific adenosine deaminase	Frillagalma vityazi	NecdevGasmat	1.1035440147650017	1737948	3fad95a9dfa7af518dabf57e561d8fdf
OG0006513	SVG	Q9UPM9|B9D1_HUMAN B9 domain-containing protein 1	Frillagalma vityazi	NecdevGasmat	1.1691837582151294	1685061	NA
OG0006516	SVG	Q6P5L7|ARGLA_DANRE Arginine and glutamate-rich protein 1-A	Frillagalma vityazi	NecdevGasmat	1.3275667996230387	1569706	NA
OG0006536	SVG	Q9Y6G5|COMDA_HUMAN COMM domain-containing protein 10	Frillagalma vityazi	NecdevGasmat	1.0799763101975721	1703431	NA
OG0006538	SVG	Q5W111|SPRY7_HUMAN SPRY domain-containing protein 7	Frillagalma vityazi	NecdevGasmat	0.949511908576767	1560268	NA
OG0006560	SVG	Q5U2S3|ZUFSP_RAT Zinc finger with UFM1-specific peptidase domain protein	Frillagalma vityazi	NecdevGasmat	1.3552782126736231	1628240	2bc0d40058cf9b6521fc7a71e60e6789
OG0006586	SVG	Q8S7M7|PIRL5_ORYSJ Plant intracellular Ras-group-related LRR protein 5	Frillagalma vityazi	NecdevGasmat	1.373216231495584	1623875	044af4581ba21133c6e0c746c1bfcf24
OG0006592	SVG	Q9R062|GLYG_MOUSE Glycogenin-1	Frillagalma vityazi	NecdevGasmat	1.0911683752468104	1656705	NA
OG0006635	SVG	Q290X1|SWET1_DROPS Sugar transporter SWEET1	Frillagalma vityazi	NecdevGasmat	1.4430720345578836	1573754	b6a4ed9ab0f10cda0c987a17da9841a5
OG0006647	SVG	Q9QZC7|PKHB2_MOUSE Pleckstrin homology domain-containing family B member 2	Frillagalma vityazi	NecdevGasmat	1.1571644575607054	1494650	8eb392312139cb9026eba9ab2f0989d5
OG0006663	SVG	Q9D384|U1SBP_MOUSE U11/U12 small nuclear ribonucleoprotein 35 kDa protein	Frillagalma vityazi	NecdevGasmat	1.1013190945826175	1716924	e3866d4ebcd8e332c34ba7cc59d72e07
OG0006666	SVG	Q4KM64|JAGN1_RAT Protein jagunal homolog 1 {ECO:0000305}	Frillagalma vityazi	NecdevGasmat	1.2503665247127747	1726920	a5b748d0cb100a4b14cc60f7d0dce013
OG0006703	SVG	Q9EQB9|ZN287_MOUSE Zinc finger protein 287	Frillagalma vityazi	NecdevGasmat	1.3757992403263146	1566377	NA
OG0006715	SVG	O35817|AKA14_RAT A-kinase anchor protein 14	Frillagalma vityazi	NecdevGasmat	1.3186683929118668	1549927	e7e9b4b6058c6490187046b8871b5802
OG0006671	SVG	Q5ZMS2|PA1B2_CHICK Platelet-activating factor acetylhydrolase IB subunit beta	Frillagalma vityazi	NecdevGasmat	1.247956876321923	1561485	NA
OG0006719	SVG	Q8IYB8|SUV3_HUMAN ATP-dependent RNA helicase SUPV3L1, mitochondrial	Frillagalma vityazi	NecdevGasmat	1.1032991699640609	1681622	NA
OG0006587	SVG	Q9UJK0|TSR3_HUMAN Ribosome biogenesis protein TSR3 homolog {ECO:0000255|HAMAP-Rule:MF_03146}	Frillagalma vityazi	NecdevGasmat	1.1648841611547387	1524668	NA
OG0006628	SVG	Q96LT7|CI072_HUMAN Protein C9orf72	Frillagalma vityazi	NecdevGasmat	1.3043260753165364	1604910	f3ce96bc5f3877cdd346cc0ff368156f
OG0006651	SVG	Q6DGF5|ZDH12_RAT Probable palmitoyltransferase ZDHHC12	Frillagalma vityazi	NecdevGasmat	1.3436095720342491	1699798	d4acada98606a685209570b87613efe3
OG0006732	SVG	Q5F3N9|CF106_CHICK Uncharacterized protein C6orf106 homolog	Frillagalma vityazi	NecdevGasmat	1.4451853491071116	1694099	NA
OG0006758	SVG	Q8K0S9|SNPC1_MOUSE snRNA-activating protein complex subunit 1	Frillagalma vityazi	NecdevGasmat	1.2005538408716416	1570847	5acd8ad98adc447c2451bc874a9160c9
OG0006792	SVG	Q9Z0R0|HASP_MOUSE Serine/threonine-protein kinase haspin	Frillagalma vityazi	NecdevGasmat	1.1538089899876143	1646711	097ffbbc10b1a9a8ebe1e972e33d0915
OG0006805	SVG	Q9Y5N5|HEMK2_HUMAN HemK methyltransferase family member 2	Frillagalma vityazi	NecdevGasmat	1.3565751494531673	1578960	NA
OG0006754	SVG	Q9JI70|MKKS_MOUSE McKusick-Kaufman/Bardet-Biedl syndromes putative chaperonin	Frillagalma vityazi	NecdevGasmat	1.1746681421388478	1630391	e0b58fe4d5bb4975a703ca29c1ab098d
OG0006791	SVG	Q9NYG2|ZDHC3_HUMAN Palmitoyltransferase ZDHHC3 {ECO:0000305}	Frillagalma vityazi	NecdevGasmat	1.2733153741827914	1612885	NA
OG0006656	SVG	Q55GQ6|UPP_DICDI Uracil phosphoribosyltransferase	Frillagalma vityazi	NecdevGasmat	1.2228538262658495	1624013	ce5ec5f1024a5e15cfccf099ea638b09
OG0006740	SVG	B5XF11|KDM8_SALSA Lysine-specific demethylase 8	Frillagalma vityazi	NecdevGasmat	1.1239368651359922	1589943	6a5f0491431ff439382b6147d7d8a447
OG0006741	SVG	O70239|AXIN1_RAT Axin-1	Frillagalma vityazi	NecdevGasmat	1.2058574488282139	1618873	89edc576fc1e2e9df12b29521d1c91b1
OG0006802	SVG	Q9DCS2|CP013_MOUSE UPF0585 protein C16orf13 homolog	Frillagalma vityazi	NecdevGasmat	1.3124079388063281	1671151	NA
OG0006803	SVG	Q6PBQ2|CHMP7_DANRE Charged multivesicular body protein 7	Frillagalma vityazi	NecdevGasmat	1.1948603546426224	1583172	7572f88c99798d11dea32538f0e32a2b
OG0006832	SVG	Q6P606|LYSM4_DANRE LysM and putative peptidoglycan-binding domain-containing protein 4	Frillagalma vityazi	NecdevGasmat	1.3172713813044523	1631543	15c0f47d195d3b5f2eb0418eea8ffd0c
OG0006868	SVG	Q6GNT2|CL049_XENLA UPF0454 protein C12orf49 homolog	Frillagalma vityazi	NecdevGasmat	1.5516797408264045	1685995	NA
OG0006872	SVG	Q95KE5|RM43_BOVIN 39S ribosomal protein L43, mitochondrial	Frillagalma vityazi	NecdevGasmat	1.1506229888877175	1613998	NA
OG0006885	SVG	Q5R7P7|TAF9B_PONAB Transcription initiation factor TFIID subunit 9B	Frillagalma vityazi	NecdevGasmat	1.2059850396381877	1630529	c599915e6281ebb8c29ba91fa4604c8b
OG0006887	SVG	Q6P859|GPTC4_XENTR G patch domain-containing protein 4	Frillagalma vityazi	NecdevGasmat	1.3093659849891792	1638970	bdfa3041b15ac5954c838f1e9768acd4
OG0006890	SVG	O95833|CLIC3_HUMAN Chloride intracellular channel protein 3	Frillagalma vityazi	NecdevGasmat	1.4589889973177965	1505407	NA
OG0006898	SVG	Q9AST1|TAF15_ARATH Transcription initiation factor TFIID subunit 15	Frillagalma vityazi	NecdevGasmat	1.218593434709877	1709085	NA
OG0006828	SVG	Q28199|CD5R1_BOVIN Cyclin-dependent kinase 5 activator 1	Frillagalma vityazi	NecdevGasmat	1.124632396777661	1616272	NA
OG0006846	SVG	Q99MB3|TM2D1_MOUSE TM2 domain-containing protein 1	Frillagalma vityazi	NecdevGasmat	1.2217488757085433	1525338	07c354d6bb64c256c19a6979991af569
OG0006882	SVG	Q9NZ43|USE1_HUMAN Vesicle transport protein USE1	Frillagalma vityazi	NecdevGasmat	0.9702575095047005	1692883	a8ad0fe611e226b054ee0e73681dc2af
OG0006904	SVG	Q8N0W5|IQCK_HUMAN IQ domain-containing protein K	Frillagalma vityazi	NecdevGasmat	1.1204658782947123	1650245	0f601cca8d13624d3fab0e08a4decc16
OG0006920	SVG	Q9JJW6|ALRF2_MOUSE Aly/REF export factor 2	Frillagalma vityazi	NecdevGasmat	1.1536658819482688	1738281	NA
OG0006951	SVG	Q54KA7|SECG_DICDI Ankyrin repeat, PH and SEC7 domain containing protein secG	Frillagalma vityazi	NecdevGasmat	1.2983822930311135	1733090	NA
OG0007285	SVG	Q5TM50|RPA12_MACMU DNA-directed RNA polymerase I subunit RPA12	Frillagalma vityazi	NecdevGasmat	1.0842859597138221	1725794	NA
OG0006834	SVG	Q6TXF1|ARRD3_RAT Arrestin domain-containing protein 3	Frillagalma vityazi	NecdevGasmat	1.3445382490768527	1694570	5e9d480a3cc2274eef76c62b024c3f06
OG0006919	SVG	Q925F4|RNF37_MOUSE RING finger protein 37 {ECO:0000305}	Frillagalma vityazi	NecdevGasmat	1.163488751208618	1729237	d98fc4c8ed50e6ab779e557fdcc64c87
OG0006948	SVG	Q2KJF7|GLCTK_BOVIN Glycerate kinase	Frillagalma vityazi	NecdevGasmat	1.4109733980312418	1512146	8e30939ef7bbe89b14727c7e9a3f92d3
OG0007156	SVG	Q9UK61|TASOR_HUMAN Protein TASOR {ECO:0000305}	Frillagalma vityazi	NecdevGasmat	1.195069251124659	1726875	e0742393df831acce987df1ed840e75d
OG0007314	SVG	A4IJ15|CFA97_XENTR Cilia- and flagella-associated protein 97 {ECO:0000250|UniProtKB:Q9P2B7}	Frillagalma vityazi	NecdevGasmat	1.4071673165762184	1540739	534a06943c1db8997b1e776806fce34f
OG0006847	SVG	Q8N3J9|ZN664_HUMAN Zinc finger protein 664	Frillagalma vityazi	NecdevGasmat	1.3882689166390478	1647743	NA
OG0006881	SVG	Q9NPD8|UBE2T_HUMAN Ubiquitin-conjugating enzyme E2 T	Frillagalma vityazi	NecdevGasmat	1.2244564543180945	1574783	ce613d32857a54da408f757ce1585924
OG0006953	SVG	Q9D0S4|NEUL2_MOUSE Neuralized-like protein 2	Frillagalma vityazi	NecdevGasmat	1.3530787201699737	1509314	3b868e7db48f499e9b2632a2330a02af
OG0007004	SVG	Q8TCF1|ZFAN1_HUMAN AN1-type zinc finger protein 1	Frillagalma vityazi	NecdevGasmat	1.1574138024758593	1701120	fc4bf2624f90ce6a47ecddec5ad748fd
OG0007008	SVG	Q9R0N3|SYT11_MOUSE Synaptotagmin-11	Frillagalma vityazi	NecdevGasmat	0.8884067192409811	1661572	f05cda00b794a71c00e78805780cca70
OG0007016	SVG	Q06438|PEX2_CRIGR Peroxisome biogenesis factor 2	Frillagalma vityazi	NecdevGasmat	1.2598098024044129	1602489	8c2f46cc65e2b8ef7acae9d89dafdde6
OG0007218	SVG	Q91W18|TDRD3_MOUSE Tudor domain-containing protein 3	Frillagalma vityazi	NecdevGasmat	1.228272842939435	1738353	61c92c1ad8fe8e8efab424aae1cfba2a
OG0006852	SVG	Q9FVW4|RENT3_ARATH Regulator of nonsense transcripts UPF3	Frillagalma vityazi	NecdevGasmat	1.1502117128879175	1529057	5a739c6f8c619c2ba6492c2d8342963f
OG0007067	SVG	Q5JXC2|MIIP_HUMAN Migration and invasion-inhibitory protein	Frillagalma vityazi	NecdevGasmat	1.2822757468705615	1716049	e6e33e215246dd1ede985dd58208d43b
OG0007069	SVG	Q8WXB1|MT21A_HUMAN Protein N-lysine methyltransferase METTL21A	Frillagalma vityazi	NecdevGasmat	1.0884630142126042	1706591	NA
OG0007072	SVG	Q4N4N8|TXND_THEPA Thioredoxin domain-containing protein	Frillagalma vityazi	NecdevGasmat	1.0698831033492349	1675645	NA
OG0007104	SVG	Q3T0B9|CEBPG_BOVIN CCAAT/enhancer-binding protein gamma	Frillagalma vityazi	NecdevGasmat	1.376633030248898	1729969	c8e7b867975db087731be2cc333ca09d
OG0007196	SVG	Q9PTL2|SPY2_CHICK Protein sprouty homolog 2	Frillagalma vityazi	NecdevGasmat	1.6407210240287369	1535714	NA
OG0007049	SVG	Q6PF45|VIAAT_XENLA Vesicular inhibitory amino acid transporter	Frillagalma vityazi	NecdevGasmat	1.206422503350462	1494421	390bfb74a0e9dbacd617d5eff188e8c1
OG0007064	SVG	Q8BX32|SLX1_MOUSE Structure-specific endonuclease subunit SLX1 {ECO:0000255|HAMAP-Rule:MF_03100}	Frillagalma vityazi	NecdevGasmat	1.088623253975248	1598255	NA
OG0007023	SVG	E7EYQ9|TM216_DANRE Transmembrane protein 216	Frillagalma vityazi	NecdevGasmat	1.2060289810897973	1704907	fdde46a399e227e49cada91500d5dfb5
OG0007083	SVG	Q9DAZ9|ANCHR_MOUSE Abscission/NoCut checkpoint regulator	Frillagalma vityazi	NecdevGasmat	1.3389985625396958	1506787	c3f88753b15893622679ceb11262a7de
OG0007087	SVG	Q9V785|3BP5H_DROME SH3 domain-binding protein 5 homolog	Frillagalma vityazi	NecdevGasmat	1.2283393440246486	1733658	NA
OG0007102	SVG	Q99JF8|PSIP1_MOUSE PC4 and SFRS1-interacting protein	Frillagalma vityazi	NecdevGasmat	1.350046114176197	1569365	NA
OG0007132	SVG	Q5SW96|ARH_HUMAN Low density lipoprotein receptor adapter protein 1 {ECO:0000305}	Frillagalma vityazi	NecdevGasmat	1.0607178993284463	1563671	6aab9381ebcf567bb25042723ed03e67
OG0007144	SVG	Q7T3A4|RAB13_DANRE Ras-related protein Rab-13	Frillagalma vityazi	NecdevGasmat	1.3777403702999773	1501353	c4027f0a67e7ea92ef11156fbf57c030
OG0007154	SVG	Q9BQG1|SYT3_HUMAN Synaptotagmin-3	Frillagalma vityazi	NecdevGasmat	1.3015973828305976	1496964	d6b8f7566762b523e0b5ea6fb3b2c566
OG0007157	SVG	Q7ZY70|C108B_XENLA Uncharacterized protein C1orf108 homolog B	Frillagalma vityazi	NecdevGasmat	1.2940176689665244	1613093	NA
OG0007167	SVG	Q9H0T7|RAB17_HUMAN Ras-related protein Rab-17	Frillagalma vityazi	NecdevGasmat	1.1385311174862216	1556105	cc2bfb72acf46ac1ad0993b9ef373c8b
OG0007173	SVG	Q7TPN3|PIGV_MOUSE GPI mannosyltransferase 2	Frillagalma vityazi	NecdevGasmat	0.9625085053141358	1524725	NA
OG0007205	SVG	Q5T7V8|GORAB_HUMAN RAB6-interacting golgin	Frillagalma vityazi	NecdevGasmat	1.4049971965128396	1590787	54abbd72f5aa4dd9d855ed4a503d5e3b
OG0007209	SVG	Q8R2M0|TEAN2_MOUSE Transcription elongation factor A N-terminal and central domain-containing protein 2	Frillagalma vityazi	NecdevGasmat	1.2239766799992453	1539832	NA
OG0007223	SVG	Q6BPA9|NUF2_DEBHA Probable kinetochore protein NUF2	Frillagalma vityazi	NecdevGasmat	1.0973356015406606	1676206	33113a2118104049805761a0d7b51091
OG0007232	SVG	P50616|TOB1_HUMAN Protein Tob1	Frillagalma vityazi	NecdevGasmat	0.9803332220666787	1733613	b4a1c108a6336ea8eff5ce30e9e8d085
OG0007245	SVG	Q8CDN9|LRRC9_MOUSE Leucine-rich repeat-containing protein 9	Frillagalma vityazi	NecdevGasmat	1.1735677254258021	1532273	NA
OG0007145	SVG	Q8BKI2|TNR6B_MOUSE Trinucleotide repeat-containing gene 6B protein	Frillagalma vityazi	NecdevGasmat	1.2512221057250243	1588333	fcf11ccc5965b14fed1d114633b46fc6
OG0007233	SVG	Q58HI1|PELP1_XENLA Proline-, glutamic acid- and leucine-rich protein 1	Frillagalma vityazi	NecdevGasmat	1.2179270063248842	1540577	fb7d174880a6366a45fba408504f9cd2
OG0007251	SVG	Q9CXV1|DHSD_MOUSE Succinate dehydrogenase [ubiquinone] cytochrome b small subunit, mitochondrial	Frillagalma vityazi	NecdevGasmat	1.1466520731482623	1518992	040fd41e474a8e6e6d52eb537fb5c81a
OG0007095	SVG	Q9Z1S0|BUB1B_MOUSE Mitotic checkpoint serine/threonine-protein kinase BUB1 beta	Frillagalma vityazi	NecdevGasmat	1.4983996165275404	1572236	aa385a136eeff2be03607c9accf57f3b
OG0007258	SVG	Q28GJ0|SDCG3_XENTR Serologically defined colon cancer antigen 3 homolog	Frillagalma vityazi	NecdevGasmat	1.2583194663890866	1507921	4c7163488fc3a71b85b068dbe152fbd7
OG0007268	SVG	Q9D0K0|TBCD7_MOUSE TBC1 domain family member 7	Frillagalma vityazi	NecdevGasmat	1.1414635404102274	1505820	NA
OG0007293	SVG	Q15527|SURF2_HUMAN Surfeit locus protein 2	Frillagalma vityazi	NecdevGasmat	1.1329005302432826	1728436	b9652aaca577d01f4cbb358f924d9a58
OG0007598	SVG	Q9VAN6|SLBP_DROME Histone RNA hairpin-binding protein	Frillagalma vityazi	NecdevGasmat	1.3446130784074577	1580535	7a3e7d3f68804dd834828d2c65e25135
OG0007318	SVG	Q9BZ19|ANR60_HUMAN Ankyrin repeat domain-containing protein 60	Frillagalma vityazi	NecdevGasmat	0.16681933631117327	1656541	NA
OG0007324	SVG	Q5R9K8|AR2BP_PONAB ADP-ribosylation factor-like protein 2-binding protein	Frillagalma vityazi	NecdevGasmat	1.0639922148852232	1694057	NA
OG0007320	SVG	Q9H773|DCTP1_HUMAN dCTP pyrophosphatase 1	Frillagalma vityazi	NecdevGasmat	1.27786775230286	1684762	NA
OG0007342	SVG	Q5VYX0|RNLS_HUMAN Renalase {ECO:0000303|PubMed:15841207}	Frillagalma vityazi	NecdevGasmat	1.5485131530481846	1688523	8e49eedbe2170049d753db7c120c0d7f
OG0007353	SVG	Q9D3V5|FSIP1_MOUSE Fibrous sheath-interacting protein 1	Frillagalma vityazi	NecdevGasmat	1.2064553576828008	1578422	NA
OG0007335	SVG	Q9DB15|RM12_MOUSE 39S ribosomal protein L12, mitochondrial	Frillagalma vityazi	NecdevGasmat	1.4286120138800116	1498877	3f1e2b1ab4427932a7e4832b403d0111
OG0007360	SVG	Q8NHR9|PROF4_HUMAN Profilin-4	Frillagalma vityazi	NecdevGasmat	1.3685069582726817	1609199	0b385215052946085994f6a47610a8c4
OG0007389	SVG	Q8VDR5|TM267_MOUSE Transmembrane protein 267 {ECO:0000312|MGI:MGI:3648543}	Frillagalma vityazi	NecdevGasmat	1.2157138199516417	1561594	NA
OG0007392	SVG	Q8JFQ2|RBTN1_DANRE Rhombotin-1	Frillagalma vityazi	NecdevGasmat	4.066635609757242	1587338	NA
OG0007341	SVG	Q9ULK2|AT7L1_HUMAN Ataxin-7-like protein 1	Frillagalma vityazi	NecdevGasmat	1.4505749289064649	1685721	NA
OG0007371	SVG	Q95044|UBE2C_SPISO Ubiquitin-conjugating enzyme E2 C	Frillagalma vityazi	NecdevGasmat	1.2979349608159305	1617820	bbd342bf9d3f877f8160f50b5c07e014
OG0007370	SVG	Q3SZG6|F92A1_BOVIN Protein FAM92A1	Frillagalma vityazi	NecdevGasmat	1.1326918483655364	1636651	d75aafbf9384a6d1c9dac07b43d00565
OG0007397	SVG	Q78S06|SYS1_MOUSE Protein SYS1 homolog	Frillagalma vityazi	NecdevGasmat	0.9699021088583009	1563240	NA
OG0007406	SVG	Q810N6|ANR45_MOUSE Ankyrin repeat domain-containing protein 45	Frillagalma vityazi	NecdevGasmat	1.178159383983236	1546934	4e9d1485f210736f309269f8d6809268
OG0007401	SVG	Q502W6|VWA3B_HUMAN von Willebrand factor A domain-containing protein 3B	Frillagalma vityazi	NecdevGasmat	1.3959626877299305	1634587	2926ba82b2b18cfd4fe562bd707090ed
OG0003988	SVG	Q9EPQ2|RPGR1_MOUSE X-linked retinitis pigmentosa GTPase regulator-interacting protein 1	Frillagalma vityazi	NecdevGasmat	1.1648304042368853	1585695	NA
OG0007426	SVG	Q9ZDW1|GLRX1_RICPR Glutaredoxin-1	Frillagalma vityazi	NecdevGasmat	1.585998608017489	1517786	23a91a683cb4da66be94357e7d0280a3
OG0007443	SVG	Q95N27|PP16B_BOVIN Protein phosphatase 1 regulatory inhibitor subunit 16B	Frillagalma vityazi	NecdevGasmat	1.4184340412308152	1525753	adebdbd8843ba847f7e55a702935549f
OG0003325	SVG	Q14590|ZN235_HUMAN Zinc finger protein 235	Frillagalma vityazi	NecdevGasmat	1.3669519632958296	1705539	NA
OG0007483	SVG	Q3SZW3|ARV1_BOVIN Protein ARV1	Frillagalma vityazi	NecdevGasmat	1.2043390399307046	1512716	NA
OG0007584	SVG	Q9QZS2|RNF4_MOUSE E3 ubiquitin-protein ligase RNF4	Frillagalma vityazi	NecdevGasmat	1.1422098467121504	1575595	NA
OG0007497	SVG	Q6P3N5|CNIH4_XENTR Protein cornichon homolog 4	Frillagalma vityazi	NecdevGasmat	1.1044459399828586	1706980	fd8205c47fc7190c441ede0f7f180c73
OG0007511	SVG	Q3U6N9|CH033_MOUSE UPF0488 protein C8orf33 homolog	Frillagalma vityazi	NecdevGasmat	1.4234924757110814	1668447	NA
OG0007531	SVG	Q8I7Z8|HAM_DROME Transcription factor hamlet	Frillagalma vityazi	NecdevGasmat	1.3087035006203236	1573820	NA
OG0007540	SVG	Q9HBE1|PATZ1_HUMAN POZ-, AT hook-, and zinc finger-containing protein 1	Frillagalma vityazi	NecdevGasmat	1.3453918199578796	1619945	f340cac9c93719ab1f7bb35b7e5ce49b
OG0007546	SVG	Q8K2J4|CCD14_MOUSE Coiled-coil domain-containing protein 14	Frillagalma vityazi	NecdevGasmat	1.3873009452834242	1684592	bca75b13d9ddf3e9c6166015002a933e
OG0007571	SVG	Q8NDI1|EHBP1_HUMAN EH domain-binding protein 1	Frillagalma vityazi	NecdevGasmat	1.0861756155188742	1730718	NA
OG0007602	SVG	Q90X67|SOCS3_CHICK Suppressor of cytokine signaling 3	Frillagalma vityazi	NecdevGasmat	1.551355320539535	1516998	000df16dd034a19bc75c68382e4239a2
OG0007414	SVG	Q8BID8|FXL14_MOUSE F-box/LRR-repeat protein 14	Nanomia bijuga	GasdevGasmat	1.1236855272179296	885108	NA
OG0003434	SVG	Q9ERC5|OTOF_RAT Otoferlin	Nanomia bijuga	GasdevGasmat	1.3609365546729788	974557	NA
OG0003496	SVG	Q9NZM1|MYOF_HUMAN Myoferlin	Nanomia bijuga	GasdevGasmat	0.903208296294174	949357	643866497a0554dbf9d57028c53af567
OG0003498	SVG	Q9JHW1|CBPD_RAT Carboxypeptidase D	Nanomia bijuga	GasdevGasmat	0.9337136974296519	833382	NA
OG0003662	SVG	Q96N67|DOCK7_HUMAN Dedicator of cytokinesis protein 7	Nanomia bijuga	GasdevGasmat	1.0522224181578497	935124	b0a7c3ed8dac1725dd9d518ec9410e00
OG0003663	SVG	Q96N67|DOCK7_HUMAN Dedicator of cytokinesis protein 7	Nanomia bijuga	GasdevGasmat	1.0760164683842897	788285	b0a7c3ed8dac1725dd9d518ec9410e00
OG0003442	SVG	Q5ZMH1|SEPT2_CHICK Septin-2	Nanomia bijuga	GasdevGasmat	1.0484049342278694	899822	NA
OG0003525	SVG	P92177|1433E_DROME 14-3-3 protein epsilon	Nanomia bijuga	GasdevGasmat	1.0567922622375807	944742	NA
OG0003532	SVG	P20072|ANXA7_BOVIN Annexin A7	Nanomia bijuga	GasdevGasmat	0.9342397448743892	923816	NA
OG0003559	SVG	F1NTD6|ASCC3_CHICK Activating signal cointegrator 1 complex subunit 3	Nanomia bijuga	GasdevGasmat	1.1018515064180325	787729	61ac04617be328be10be9c65143dfc9e
OG0003580	SVG	Q9VT28|FRY_DROME Protein furry	Nanomia bijuga	GasdevGasmat	0.9641797395770288	781213	NA
OG0004262	SVG	Q95116|TSP2_BOVIN Thrombospondin-2	Nanomia bijuga	GasdevGasmat	0.6373010498683646	946263	NA
OG0005369	SVG	Q8N394|TMTC2_HUMAN Transmembrane and TPR repeat-containing protein 2	Nanomia bijuga	GasdevGasmat	1.049612264708532	794423	NA
OG0004038	SVG	Q5BJL5|SBNO1_RAT Protein strawberry notch homolog 1	Nanomia bijuga	GasdevGasmat	1.1598482520915387	905127	101ccb732136e6f36e6b62e905d5af17
OG0003647	SVG	P55013|S12A2_SQUAC Solute carrier family 12 member 2	Nanomia bijuga	GasdevGasmat	0.9716403479662147	798811	NA
OG0003660	SVG	Q5TYW4|NBAS_DANRE Neuroblastoma-amplified sequence	Nanomia bijuga	GasdevGasmat	1.1027639507569709	836486	0c10682fbe63478d0031bee807fdf73f
OG0003690	SVG	Q6UPR8|ERMP1_RAT Endoplasmic reticulum metallopeptidase 1 {ECO:0000305}	Nanomia bijuga	GasdevGasmat	0.8806240775832331	808288	fd92d8296891a1cbe5732f2ce87124f1
OG0003696	SVG	Q9DG67|RA54B_CHICK DNA repair and recombination protein RAD54B	Nanomia bijuga	GasdevGasmat	1.0459464066234192	844218	NA
OG0003698	SVG	Q9Y620|RA54B_HUMAN DNA repair and recombination protein RAD54B	Nanomia bijuga	GasdevGasmat	1.1831268708124814	908565	NA
OG0003697	SVG	P70270|RAD54_MOUSE DNA repair and recombination protein RAD54-like	Nanomia bijuga	GasdevGasmat	1.1519496468545216	921713	NA
OG0003730	SVG	Q69Z89|RADIL_MOUSE Ras-associating and dilute domain-containing protein	Nanomia bijuga	GasdevGasmat	0.965470861088723	895218	a6e35c2c522ab0426b20f1aa2b80beb7
OG0004565	SVG	Q9BXB5|OSB10_HUMAN Oxysterol-binding protein-related protein 10	Nanomia bijuga	GasdevGasmat	0.8625450496252135	848708	2af4a60c48cadd3c9790d93e86fe3749
OG0003549	SVG	Q9DEI1|PRKDC_XENLA DNA-dependent protein kinase catalytic subunit	Nanomia bijuga	GasdevGasmat	0.9910083479827287	919996	ca12fd5992ad86ecf6fc62a632058f9c
OG0007454	SVG	P46088|GST_NOTSL Glutathione S-transferase	Nanomia bijuga	GasdevGasmat	1.0447455916465678	788200	66921539e071b716ee2612554dd5ea6d
OG0003734	SVG	Q9R1K5|FZR1_MOUSE Fizzy-related protein homolog	Nanomia bijuga	GasdevGasmat	1.0639549479795687	904537	NA
OG0003742	SVG	Q14008|CKAP5_HUMAN Cytoskeleton-associated protein 5	Nanomia bijuga	GasdevGasmat	1.10610989632189	870078	NA
OG0003769	SVG	Q8BQM9|MD12L_MOUSE Mediator of RNA polymerase II transcription subunit 12-like protein	Nanomia bijuga	GasdevGasmat	1.2308649900404245	975227	NA
OG0003768	SVG	Q9NDJ2|DOM_DROME Helicase domino	Nanomia bijuga	GasdevGasmat	1.141795211352782	936393	NA
OG0003797	SVG	Q68DX3|FRPD2_HUMAN FERM and PDZ domain-containing protein 2	Nanomia bijuga	GasdevGasmat	1.0072749005611166	844411	NA
OG0003817	SVG	Q8N3P4|VPS8_HUMAN Vacuolar protein sorting-associated protein 8 homolog	Nanomia bijuga	GasdevGasmat	1.0513958802598151	787767	NA
OG0003503	SVG	Q8BPY9|FIGL1_MOUSE Fidgetin-like protein 1	Nanomia bijuga	GasdevGasmat	1.082592394954	809656	NA
OG0003843	SVG	Q6NRS6|DRAM1_XENLA DNA damage-regulated autophagy modulator protein 1	Nanomia bijuga	GasdevGasmat	1.2487418448909107	920574	NA
OG0004340	SVG	P53440|CALMF_NAEGR Calmodulin, flagellar	Nanomia bijuga	GasdevGasmat	1.0194435966724709	886365	NA
OG0003741	SVG	Q2QI47|USH2A_MOUSE Usherin	Nanomia bijuga	GasdevGasmat	1.044499637663972	920019	NA
OG0003750	SVG	Q6PDQ2|CHD4_MOUSE Chromodomain-helicase-DNA-binding protein 4	Nanomia bijuga	GasdevGasmat	1.0831256421391096	882000	ed47f86d08478eace4e35fe178186b5b
OG0003866	SVG	Q99570|PI3R4_HUMAN Phosphoinositide 3-kinase regulatory subunit 4	Nanomia bijuga	GasdevGasmat	1.0549194196187366	974224	fb6a89047acaffaac4f9f2d537546bfe
OG0003867	SVG	Q6P5E4|UGGG1_MOUSE UDP-glucose:glycoprotein glucosyltransferase 1	Nanomia bijuga	GasdevGasmat	1.2755045050473859	849928	d89cb1d6ab94bfba5653e4ec9ae56de9
OG0003841	SVG	Q9JI66|S4A4_RAT Electrogenic sodium bicarbonate cotransporter 1	Nanomia bijuga	GasdevGasmat	0.6845377191740497	936539	NA
OG0003904	SVG	Q5F2N2|FUT11_ORYLA Alpha-(1,3)-fucosyltransferase 11	Nanomia bijuga	GasdevGasmat	1.1331344399326937	969543	762807b2c2eedc23e0de543fd01e5949
OG0003858	SVG	Q9R1D7|GBF1_CRIGR Golgi-specific brefeldin A-resistance guanine nucleotide exchange factor 1	Nanomia bijuga	GasdevGasmat	0.9729897117415962	970660	829906f81be09e3f99d72b8dcf4dd94f
OG0003890	SVG	Q6ZUT9|DEN5B_HUMAN DENN domain-containing protein 5B	Nanomia bijuga	GasdevGasmat	1.1560403048470516	830664	NA
OG0003907	SVG	Q6QI06|RICTR_MOUSE Rapamycin-insensitive companion of mTOR	Nanomia bijuga	GasdevGasmat	1.0289400709379493	927320	0c5401ce162e188b3049796d80a2459e
OG0003915	SVG	P37199|NU155_RAT Nuclear pore complex protein Nup155	Nanomia bijuga	GasdevGasmat	1.2224600804572487	931356	6e4706fd31555dcfe4aa0652a6a8fd03
OG0003917	SVG	Q6ZQH8|NU188_MOUSE Nucleoporin NUP188 homolog	Nanomia bijuga	GasdevGasmat	1.0780548756049382	867116	a9458beca01739930c425878760a7a5e
OG0003935	SVG	Q8WXG6|MADD_HUMAN MAP kinase-activating death domain protein	Nanomia bijuga	GasdevGasmat	1.1066549342883423	900604	8589627b51c55f42e0e9ba8b4dd08198
OG0003950	SVG	Q6P423|MED23_XENLA Mediator of RNA polymerase II transcription subunit 23	Nanomia bijuga	GasdevGasmat	1.0735763198398396	950883	NA
OG0005689	SVG	Q90385|SHH_CYNPY Sonic hedgehog protein	Nanomia bijuga	GasdevGasmat	1.1181488367029473	873673	NA
OG0003927	SVG	Q5ZMA6|NADE_CHICK Glutamine-dependent NAD(+) synthetase	Nanomia bijuga	GasdevGasmat	1.0877313351406153	809378	NA
OG0003925	SVG	Q9W1R5|VIR_DROME Protein virilizer	Nanomia bijuga	GasdevGasmat	1.3349080825411557	941899	NA
OG0003937	SVG	Q2M389|WASH7_HUMAN WASH complex subunit SWIP {ECO:0000305}	Nanomia bijuga	GasdevGasmat	1.556801112847604	830413	1d6c78c06047f26346e2f9e145be6f24
OG0003973	SVG	Q6PGP7|TTC37_HUMAN Tetratricopeptide repeat protein 37	Nanomia bijuga	GasdevGasmat	1.035532620378167	847690	3ae033dd3dbfc7a07835e73fa76777fd
OG0003974	SVG	Q9Y4E6|WDR7_HUMAN WD repeat-containing protein 7	Nanomia bijuga	GasdevGasmat	0.9276368010336894	924150	10953a7e0ef76a86b394d7f951a2a1f7
OG0004036	SVG	Q9Z2Y1|TIM_RAT Protein timeless homolog	Nanomia bijuga	GasdevGasmat	1.4020500851898468	843271	NA
OG0003984	SVG	Q9Y3Z3|SAMH1_HUMAN Deoxynucleoside triphosphate triphosphohydrolase SAMHD1	Nanomia bijuga	GasdevGasmat	1.094036919900076	963905	2a7cd68e0566c05681ad266437e5b515
OG0003829	SVG	Q6PFD9|NUP98_MOUSE Nuclear pore complex protein Nup98-Nup96	Nanomia bijuga	GasdevGasmat	1.2926659894285664	936362	c1785493aa2c4166f43203a596c78333
OG0003830	SVG	Q6PFD9|NUP98_MOUSE Nuclear pore complex protein Nup98-Nup96	Nanomia bijuga	GasdevGasmat	1.2206319155341945	936359	c1785493aa2c4166f43203a596c78333
OG0003987	SVG	Q91V92|ACLY_MOUSE ATP-citrate synthase	Nanomia bijuga	GasdevGasmat	1.0738587878613934	781808	63a35ebc4ff03204c9855c388444cd59
OG0005517	SVG	Q91821|MELK_XENLA Maternal embryonic leucine zipper kinase	Nanomia bijuga	GasdevGasmat	1.4444912385572688	955817	b836931ab4d3a87ac08c0480e3d757fe
OG0004003	SVG	Q5ZI08|SPT5H_CHICK Transcription elongation factor SPT5	Nanomia bijuga	GasdevGasmat	1.0717272831127103	780315	dfa1ae711bc64813a709d6b2a3cc66e3
OG0004004	SVG	Q7SYD5|SC31A_DANRE Protein transport protein Sec31A	Nanomia bijuga	GasdevGasmat	1.043903987869906	856634	e53e14b5561c3eb302946274626d8fa8
OG0004006	SVG	Q7ZVM1|STRUM_DANRE WASH complex subunit strumpellin	Nanomia bijuga	GasdevGasmat	1.0758640397525738	845309	d4d9124cea3fbef02958568fb789cac9
OG0004011	SVG	F1R345|DDX11_DANRE ATP-dependent DNA helicase DDX11 {ECO:0000305}	Nanomia bijuga	GasdevGasmat	1.148819293900027	888403	2c10c74d1ceb09fa3f9729fdd578d82b
OG0003995	SVG	Q9H0H0|INT2_HUMAN Integrator complex subunit 2	Nanomia bijuga	GasdevGasmat	1.198808635908792	804507	7e765c1c3beb6702df595b75a9649fec
OG0004033	SVG	O95602|RPA1_HUMAN DNA-directed RNA polymerase I subunit RPA1	Nanomia bijuga	GasdevGasmat	1.2981907508100028	891645	NA
OG0004044	SVG	Q9QWY8|ASAP1_MOUSE Arf-GAP with SH3 domain, ANK repeat and PH domain-containing protein 1	Nanomia bijuga	GasdevGasmat	0.924032086869497	805037	8f8e1eecaa6f88304e95142c1028e65c
OG0004051	SVG	Q9Y5W8|SNX13_HUMAN Sorting nexin-13	Nanomia bijuga	GasdevGasmat	0.9934852573345201	860535	NA
OG0004177	SVG	Q8VC56|RNF8_MOUSE E3 ubiquitin-protein ligase RNF8 {ECO:0000255|HAMAP-Rule:MF_03067}	Nanomia bijuga	GasdevGasmat	0.9676890268896884	777901	NA
OG0003975	SVG	Q6PCJ1|DCTN1_XENLA Dynactin subunit 1	Nanomia bijuga	GasdevGasmat	1.0640318707795102	977362	b654f5bf86df610e33b14bda1ff3ccc0
OG0003977	SVG	Q6PCJ1|DCTN1_XENLA Dynactin subunit 1	Nanomia bijuga	GasdevGasmat	1.009106496030846	977360	b654f5bf86df610e33b14bda1ff3ccc0
OG0004063	SVG	Q9ULI0|ATD2B_HUMAN ATPase family AAA domain-containing protein 2B	Nanomia bijuga	GasdevGasmat	1.1438129326669575	802514	NA
OG0004089	SVG	O15040|TCPR2_HUMAN Tectonin beta-propeller repeat-containing protein 2	Nanomia bijuga	GasdevGasmat	0.8224672654930877	933598	NA
OG0004049	SVG	Q9Y2H9|MAST1_HUMAN Microtubule-associated serine/threonine-protein kinase 1	Nanomia bijuga	GasdevGasmat	0.9852929698957905	842399	NA
OG0004111	SVG	Q6P6Y1|K1468_DANRE LisH domain and HEAT repeat-containing protein KIAA1468 homolog	Nanomia bijuga	GasdevGasmat	1.008185765433643	789177	NA
OG0004112	SVG	P59240|NPHP4_MOUSE Nephrocystin-4	Nanomia bijuga	GasdevGasmat	1.207779866964311	780706	27b90bb14b1a9e1e2305e2ca07778b78
OG0004114	SVG	Q8TB72|PUM2_HUMAN Pumilio homolog 2	Nanomia bijuga	GasdevGasmat	1.1119529174184506	882324	NA
OG0004098	SVG	Q6A009|LTN1_MOUSE E3 ubiquitin-protein ligase listerin	Nanomia bijuga	GasdevGasmat	1.0463264677350705	954703	d20eff1e15f496cb1ba0fc802889803e
OG0004103	SVG	Q99683|M3K5_HUMAN Mitogen-activated protein kinase kinase kinase 5	Nanomia bijuga	GasdevGasmat	1.0215164408549005	893895	dfe2d113b97f09203481b7d2a260ebfa
OG0004138	SVG	Q86VP3|PACS2_HUMAN Phosphofurin acidic cluster sorting protein 2	Nanomia bijuga	GasdevGasmat	1.0038988865280167	872470	9f9727632cfbfeb5c5f5fbedd6e30dd7
OG0004133	SVG	Q9NQW7|XPP1_HUMAN Xaa-Pro aminopeptidase 1	Nanomia bijuga	GasdevGasmat	1.0145871595914044	876439	68fd96898d400cae91f6984bf7878eb4
OG0004142	SVG	B2RW38|CFA58_MOUSE Cilia- and flagella-associated protein 58 {ECO:0000305}	Nanomia bijuga	GasdevGasmat	0.9650635366055975	981902	NA
OG0003874	SVG	Q91XQ0|DYH8_MOUSE Dynein heavy chain 8, axonemal	Nanomia bijuga	GasdevGasmat	0.9261910550253729	883369	NA
OG0004181	SVG	Q8BR76|MKS3_MOUSE Meckelin	Nanomia bijuga	GasdevGasmat	1.1742663006778353	790777	NA
OG0004156	SVG	Q13423|NNTM_HUMAN NAD(P) transhydrogenase, mitochondrial	Nanomia bijuga	GasdevGasmat	1.111647749449182	787732	8753f55d2fe0373575cb85a8be27abef
OG0006174	SVG	P54708|AT12A_RAT Potassium-transporting ATPase alpha chain 2	Nanomia bijuga	GasdevGasmat	1.1360587971620246	887712	9cb09d677014cf4ddbe816d0305f3558
OG0003410	SVG	Q6GNL7|AL1L1_XENLA Cytosolic 10-formyltetrahydrofolate dehydrogenase	Nanomia bijuga	GasdevGasmat	1.0569245546020782	933190	2fa79aeedea6702cb646f1e619f88ea4
OG0004203	SVG	Q9CWF6|BBS2_MOUSE Bardet-Biedl syndrome 2 protein homolog	Nanomia bijuga	GasdevGasmat	1.0411119413792294	867108	674a79b59dd03f49a5acc8d511878597
OG0004227	SVG	Q96A65|EXOC4_HUMAN Exocyst complex component 4	Nanomia bijuga	GasdevGasmat	1.0263919290017427	831345	ab66a555bfb8b878a51f7bad2c1cb526
OG0004293	SVG	P52756|RBM5_HUMAN RNA-binding protein 5	Nanomia bijuga	GasdevGasmat	1.0305165081291499	790015	28c1c9a91f7550d9a3a6fbf8c7e55333
OG0004353	SVG	Q8VC04|T106A_MOUSE Transmembrane protein 106A	Nanomia bijuga	GasdevGasmat	1.0553688523952083	948974	c45d3ef5f94c8b00a0d2c67ae33dbf1d
OG0004697	SVG	P29227|HP1_DROVI Heterochromatin protein 1	Nanomia bijuga	GasdevGasmat	1.1177674069989723	901494	NA
OG0004251	SVG	Q7ZY18|MC6ZB_XENLA Zygotic DNA replication licensing factor mcm6-B	Nanomia bijuga	GasdevGasmat	1.208901484123863	938505	NA
OG0004324	SVG	A0JPG1|F16B1_XENLA Protein FAM160B1	Nanomia bijuga	GasdevGasmat	1.0071125523328972	822021	2342ca08903687facc304069082c31c2
OG0004277	SVG	Q92562|FIG4_HUMAN Polyphosphoinositide phosphatase	Nanomia bijuga	GasdevGasmat	1.1149515632221467	924964	7163c0030dfb96ca9dc63d5733832820
OG0004297	SVG	Q80U63|MFN2_MOUSE Mitofusin-2	Nanomia bijuga	GasdevGasmat	1.3760933534203164	817602	c09e5149a4222480a4a181a4bfe0e20e
OG0003482	SVG	Q561P5|MCM5_XENTR DNA replication licensing factor mcm5	Nanomia bijuga	GasdevGasmat	1.3043541128970129	938530	063dfcb986c39ab2a82153d110566cd4
OG0003591	SVG	Q4U2R1|HERC2_MOUSE E3 ubiquitin-protein ligase HERC2	Nanomia bijuga	GasdevGasmat	1.100397701771177	819922	2e9d81bdfde413f8a4ee11695bee19a5
OG0003947	SVG	Q9P2K1|C2D2A_HUMAN Coiled-coil and C2 domain-containing protein 2A	Nanomia bijuga	GasdevGasmat	1.2259857318480183	937844	cb8b6683c3659b846295613531cf98c4
OG0004336	SVG	Q5H9R7|PP6R3_HUMAN Serine/threonine-protein phosphatase 6 regulatory subunit 3	Nanomia bijuga	GasdevGasmat	1.1245456366815656	805318	07343f20cd3987421ae214a803319d5b
OG0004346	SVG	O42611|HIRA_TAKRU Protein HIRA	Nanomia bijuga	GasdevGasmat	1.2301772307010492	907416	NA
OG0004472	SVG	Q5U3Y0|KLD10_RAT Kelch domain-containing protein 10	Nanomia bijuga	GasdevGasmat	0.9359761509656843	945840	601b48d74febc7832df417f2d879a09a
OG0005475	SVG	Q7SXF1|DHCR7_DANRE 7-dehydrocholesterol reductase	Nanomia bijuga	GasdevGasmat	1.1269166563549087	804953	27eb9e37939739ce3ba60cacc180ca49
OG0004296	SVG	Q5T447|HECD3_HUMAN E3 ubiquitin-protein ligase HECTD3	Nanomia bijuga	GasdevGasmat	1.0264253783659487	905095	a04918582917cca736b35e9f2d6c8f75
OG0004170	SVG	Q6UPE0|CHDH_RAT Choline dehydrogenase, mitochondrial	Nanomia bijuga	GasdevGasmat	1.0294106134799637	880225	NA
OG0003483	SVG	Q28BS0|MCM3Z_XENTR Zygotic DNA replication licensing factor mcm3	Nanomia bijuga	GasdevGasmat	1.2965848504438593	826357	d2bdac1f44cd850fcd8967c0827071dc
OG0003546	SVG	Q05438|BMR1B_CHICK Bone morphogenetic protein receptor type-1B	Nanomia bijuga	GasdevGasmat	1.0801411853283158	937400	a07e69d4343d8a98dcafcec33ce47226
OG0004420	SVG	Q2KI89|ARMC9_BOVIN LisH domain-containing protein ARMC9	Nanomia bijuga	GasdevGasmat	0.9316072390414754	821168	8b185cc7067356c6db9ddda97f8a8585
OG0004429	SVG	Q9C0B0|UNK_HUMAN RING finger protein unkempt homolog	Nanomia bijuga	GasdevGasmat	1.0104181415420348	967735	2cd2dbf3c869da35d859f9f9fa4522f5
OG0003571	SVG	Q95M18|ENPL_BOVIN Endoplasmin	Nanomia bijuga	GasdevGasmat	1.0721256124348566	934415	5ee02837ec912590bc1df45aa6733c85
OG0004367	SVG	Q9VJ87|CWC22_DROME Pre-mRNA-splicing factor CWC22 homolog	Nanomia bijuga	GasdevGasmat	0.9963225003765664	853759	NA
OG0004455	SVG	Q9ER72|SYCC_MOUSE Cysteine--tRNA ligase, cytoplasmic	Nanomia bijuga	GasdevGasmat	1.0463314004478397	780817	6df7cff0bd8ac5639749cfd09116d0e5
OG0006007	SVG	P97858|S35B1_MOUSE Solute carrier family 35 member B1	Nanomia bijuga	GasdevGasmat	1.0376188102969226	971026	693c9adef566651a3903c13dcb81eaab
OG0007043	SVG	Q8CDF7|EXD1_MOUSE piRNA biogenesis protein EXD1 {ECO:0000305}	Nanomia bijuga	GasdevGasmat	0.939991015283987	786649	2a023d8cc09a051611c7f7896d420d7d
OG0004431	SVG	Q8BGX0|TRI23_MOUSE E3 ubiquitin-protein ligase TRIM23	Nanomia bijuga	GasdevGasmat	1.1100840794632316	814229	NA
OG0004446	SVG	Q04724|TLE1_HUMAN Transducin-like enhancer protein 1	Nanomia bijuga	GasdevGasmat	1.0472075212475185	782616	NA
OG0004468	SVG	Q9W6C5|PDC6I_XENLA Programmed cell death 6-interacting protein	Nanomia bijuga	GasdevGasmat	1.0377300293724527	779020	281c48250099e2a5fb80b402a3fc57cb
OG0003613	SVG	O88967|YMEL1_MOUSE ATP-dependent zinc metalloprotease YME1L1	Nanomia bijuga	GasdevGasmat	0.9695246655628308	889481	30e3135970285ddad3ad4955aa0a3f0a
OG0004491	SVG	Q99MN1|SYK_MOUSE Lysine--tRNA ligase	Nanomia bijuga	GasdevGasmat	1.0704930441147649	937883	f491686d7377f5e22f8f8eb184e618f3
OG0004570	SVG	Q9UKV8|AGO2_HUMAN Protein argonaute-2 {ECO:0000255|HAMAP-Rule:MF_03031}	Nanomia bijuga	GasdevGasmat	1.0391040680528425	850801	94742dccad874bc26afd92ad12138ffb
OG0004574	SVG	Q9D3S3|SNX29_MOUSE Sorting nexin-29	Nanomia bijuga	GasdevGasmat	1.1580204712533513	831541	8296d4c99dbba12aaa152adc51023540
OG0004607	SVG	Q7ZYQ3|CEPT1_XENLA Choline/ethanolaminephosphotransferase 1	Nanomia bijuga	GasdevGasmat	1.19595722310491	975637	29f29c058779c2bbfb35ba3576e20709
OG0005037	SVG	Q5R9C9|ATF7_PONAB Cyclic AMP-dependent transcription factor ATF-7	Nanomia bijuga	GasdevGasmat	1.099756348961459	851848	4e01e9b4a0ded917b8ecf6e08d6d0b30
OG0004632	SVG	Q9Z2H5|E41L1_MOUSE Band 4.1-like protein 1	Nanomia bijuga	GasdevGasmat	1.1447730102810876	966669	ba8463adf7e614ca3ba73510e3559dc4
OG0004639	SVG	Q8NDL9|CBPC5_HUMAN Cytosolic carboxypeptidase-like protein 5	Nanomia bijuga	GasdevGasmat	1.0647708087177856	932465	c00c8378271b9f057a03a53bce0bac2e
OG0004492	SVG	Q9EP80|PICK1_RAT PRKCA-binding protein	Nanomia bijuga	GasdevGasmat	1.0255637258959756	963077	NA
OG0004554	SVG	Q6PCR7|EIF3A_DANRE Eukaryotic translation initiation factor 3 subunit A {ECO:0000255|HAMAP-Rule:MF_03000}	Nanomia bijuga	GasdevGasmat	1.0700125024368476	876674	2c806a16fc06210915d2144d2a632f2b
OG0004580	SVG	Q6PDL0|DC1L2_MOUSE Cytoplasmic dynein 1 light intermediate chain 2	Nanomia bijuga	GasdevGasmat	1.1157932592314987	971139	NA
OG0004587	SVG	A6QPF8|T120B_BOVIN Transmembrane protein 120B	Nanomia bijuga	GasdevGasmat	1.0201652962243732	941352	c3770414490e9e5b1894c01c9f7820c2
OG0004680	SVG	Q7TN78|ACSM4_RAT Acyl-coenzyme A synthetase ACSM4, mitochondrial	Nanomia bijuga	GasdevGasmat	0.989184170918471	954520	NA
OG0005297	SVG	O95628|CNOT4_HUMAN CCR4-NOT transcription complex subunit 4	Nanomia bijuga	GasdevGasmat	1.0327732874835984	813389	NA
OG0004613	SVG	Q9Y5L0|TNPO3_HUMAN Transportin-3	Nanomia bijuga	GasdevGasmat	1.1442117551878255	898918	dacc84dd0657ac524995a356af9f2dc4
OG0004638	SVG	Q6AYY8|ACATN_RAT Acetyl-coenzyme A transporter 1	Nanomia bijuga	GasdevGasmat	1.033382060008677	904729	NA
OG0004645	SVG	Q6GM44|MARH5_XENLA E3 ubiquitin-protein ligase MARCH5	Nanomia bijuga	GasdevGasmat	1.0503460322579103	845012	3c24ffccfe86c9e7c4ea580be6de56fc
OG0004676	SVG	Q96JM7|LMBL3_HUMAN Lethal(3)malignant brain tumor-like protein 3	Nanomia bijuga	GasdevGasmat	1.119571851335918	878471	02fd384a49463051f03fd5b0e8e30d0a
OG0004681	SVG	Q9LDK9|APBLA_ARATH Beta-adaptin-like protein A	Nanomia bijuga	GasdevGasmat	1.2859498350181473	836889	ed72340bdf8b3c3e32571bd7a4cd211f
OG0005244	SVG	Q9Z1Z9|PDLI7_RAT PDZ and LIM domain protein 7	Nanomia bijuga	GasdevGasmat	0.9626600668755354	979429	ae93d8ce8d3b4a88b83bb7af56967833
OG0003618	SVG	Q9BV94|EDEM2_HUMAN ER degradation-enhancing alpha-mannosidase-like protein 2	Nanomia bijuga	GasdevGasmat	1.0996059912247218	864787	NA
OG0004533	SVG	Q99J45|NRBP_MOUSE Nuclear receptor-binding protein	Nanomia bijuga	GasdevGasmat	1.165420955899023	807563	c4225a02503733e3200fee7f87998a3f
OG0004563	SVG	Q6ZQ89|MARH6_MOUSE E3 ubiquitin-protein ligase MARCH6	Nanomia bijuga	GasdevGasmat	1.0990255395709931	847125	b32278169f19e531b35bab35c0ff30ac
OG0004658	SVG	Q07536|MMSA_BOVIN Methylmalonate-semialdehyde dehydrogenase [acylating], mitochondrial	Nanomia bijuga	GasdevGasmat	1.0460397544150202	938540	NA
OG0004784	SVG	Q5TC82|RC3H1_HUMAN Roquin-1	Nanomia bijuga	GasdevGasmat	0.8084803830182927	831926	NA
OG0004830	SVG	Q8R3Y8|I2BP1_MOUSE Interferon regulatory factor 2-binding protein 1	Nanomia bijuga	GasdevGasmat	1.0538961225636625	807966	NA
OG0004702	SVG	Q9DBE9|SPB1_MOUSE pre-rRNA processing protein FTSJ3 {ECO:0000255|HAMAP-Rule:MF_03163}	Nanomia bijuga	GasdevGasmat	1.221250598615612	912057	611f4116891f1b5c3ce1c94b036b2605
OG0004759	SVG	Q91XU0|WRIP1_MOUSE ATPase WRNIP1	Nanomia bijuga	GasdevGasmat	1.1824877779395007	838471	468b5729f560bbb7636bca6db82efc24
OG0004831	SVG	Q6PCD5|RFWD3_HUMAN E3 ubiquitin-protein ligase RFWD3	Nanomia bijuga	GasdevGasmat	1.1696194423493211	921427	d3add539aa07bc0f5165d060d234823e
OG0004729	SVG	Q1LZF2|ARP8_BOVIN Actin-related protein 8	Nanomia bijuga	GasdevGasmat	1.1656242341795142	865751	4f6a49df13290b2e85c42d021b485380
OG0004732	SVG	Q96KG9|SCYL1_HUMAN N-terminal kinase-like protein	Nanomia bijuga	GasdevGasmat	1.0989827251959277	893474	NA
OG0004739	SVG	Q5RB87|G3BP1_PONAB Ras GTPase-activating protein-binding protein 1	Nanomia bijuga	GasdevGasmat	1.0734909060012314	801743	NA
OG0004767	SVG	Q9NQX3|GEPH_HUMAN Gephyrin {ECO:0000303|PubMed:10839351}	Nanomia bijuga	GasdevGasmat	1.0785774606024956	950046	6fbcaa3b0fc0f2f74787dc7bffd931b8
OG0004809	SVG	P97390|VPS45_MOUSE Vacuolar protein sorting-associated protein 45	Nanomia bijuga	GasdevGasmat	1.1733978018370406	814727	37bbbc0f9231540b532db1b81ee389cc
OG0004815	SVG	Q95SP2|HRD1_DROME E3 ubiquitin-protein ligase HRD1	Nanomia bijuga	GasdevGasmat	1.0529901074238215	818281	NA
OG0004884	SVG	Q9BRR9|RHG09_HUMAN Rho GTPase-activating protein 9	Nanomia bijuga	GasdevGasmat	0.901585686364968	930814	e274e07e269ccc79a97c14780a8a02bf
OG0004741	SVG	Q80UM7|MOGS_MOUSE Mannosyl-oligosaccharide glucosidase	Nanomia bijuga	GasdevGasmat	1.077671650730112	960416	4ca12b1782d9fa991dc70910289bd712
OG0004747	SVG	Q6NV04|ILVBL_DANRE Acetolactate synthase-like protein	Nanomia bijuga	GasdevGasmat	1.0473947729977005	844644	NA
OG0004800	SVG	Q9UIV1|CNOT7_HUMAN CCR4-NOT transcription complex subunit 7	Nanomia bijuga	GasdevGasmat	1.0289684203633653	815450	da9f69a216883bb0bb3c9a094ddb7edf
OG0004803	SVG	Q9P258|RCC2_HUMAN Protein RCC2	Nanomia bijuga	GasdevGasmat	1.1618624726712954	778983	NA
OG0004807	SVG	Q08945|SSRP1_HUMAN FACT complex subunit SSRP1	Nanomia bijuga	GasdevGasmat	1.1098156148186584	789390	a9eaeb389000bc6ac4daee23053dd800
OG0004876	SVG	Q9Y5B6|PAXB1_HUMAN PAX3- and PAX7-binding protein 1	Nanomia bijuga	GasdevGasmat	1.0996764808203765	779826	0795daab29ae31887a11b90b34656e0e
OG0004918	SVG	A7S6A1|U518_NEMVE UPF0518 protein v1g243165	Nanomia bijuga	GasdevGasmat	1.072536945267447	841867	NA
OG0004968	SVG	Q9NXR5|ANR10_HUMAN Ankyrin repeat domain-containing protein 10	Nanomia bijuga	GasdevGasmat	0.8186316199090846	947276	063bde0d628661b38e68aa1e2487abdb
OG0003379	SVG	Q3UMM4|CDK10_MOUSE Cyclin-dependent kinase 10	Nanomia bijuga	GasdevGasmat	1.213937987363909	819547	3961b5e3519a332d27b42d6d71f9a9de
OG0004205	SVG	Q9UNY4|TTF2_HUMAN Transcription termination factor 2	Nanomia bijuga	GasdevGasmat	1.194582155744906	935385	520d75baf01cf509565bd51d80eedf3b
OG0004869	SVG	P45701|MA1A1_RABIT Mannosyl-oligosaccharide 1,2-alpha-mannosidase IA	Nanomia bijuga	GasdevGasmat	1.0318641262906394	779842	ee34111f3706d6bfc1ff1d17f8f9586e
OG0004875	SVG	Q5E9I8|DCA11_BOVIN DDB1- and CUL4-associated factor 11	Nanomia bijuga	GasdevGasmat	1.0951731624027106	947976	df36ca8048181080ac6aa10d318e2c08
OG0004885	SVG	Q9EQX4|AIF1L_MOUSE Allograft inflammatory factor 1-like	Nanomia bijuga	GasdevGasmat	1.0735992904019356	928724	NA
OG0004930	SVG	A3QJU3|COQ8B_DANRE Atypical kinase COQ8B, mitochondrial {ECO:0000305}	Nanomia bijuga	GasdevGasmat	1.057814534739096	876232	16d677bbc9d35482577bca687ff20a7d
OG0004964	SVG	Q8IYE1|CCD13_HUMAN Coiled-coil domain-containing protein 13 {ECO:0000305}	Nanomia bijuga	GasdevGasmat	1.1604860576560359	834818	e6c1f4b1010cdd5568b5540a77a51b9c
OG0004998	SVG	Q5RH51|XYLK_DANRE Glycosaminoglycan xylosylkinase {ECO:0000250|UniProtKB:O75063}	Nanomia bijuga	GasdevGasmat	1.0957055996921505	821770	8be4f8d319c07350ce1dbc57432703f6
OG0004866	SVG	Q91820|AURAA_XENLA Aurora kinase A-A	Nanomia bijuga	GasdevGasmat	1.18070760814459	809988	NA
OG0004874	SVG	Q8JZQ9|EIF3B_MOUSE Eukaryotic translation initiation factor 3 subunit B {ECO:0000255|HAMAP-Rule:MF_03001}	Nanomia bijuga	GasdevGasmat	1.0803511823286027	857301	5ec9fa8f62566820861a9d5b6de4aef9
OG0004920	SVG	Q9P2R6|RERE_HUMAN Arginine-glutamic acid dipeptide repeats protein	Nanomia bijuga	GasdevGasmat	0.9997897512761347	921336	NA
OG0004923	SVG	Q8R5C8|ZMY11_MOUSE Zinc finger MYND domain-containing protein 11	Nanomia bijuga	GasdevGasmat	1.1227254948059275	906725	07d93e88d4ca6979c472c7ed77848642
OG0004952	SVG	Q9NVR2|INT10_HUMAN Integrator complex subunit 10	Nanomia bijuga	GasdevGasmat	1.0969828242830286	918394	865a36143a85ef184f65c1dec808fd9f
OG0004955	SVG	Q6AXQ5|PDE12_RAT 2',5'-phosphodiesterase 12	Nanomia bijuga	GasdevGasmat	1.2361032413914337	945143	NA
OG0005044	SVG	Q8WVS4|WDR60_HUMAN WD repeat-containing protein 60	Nanomia bijuga	GasdevGasmat	1.0282487073196114	816989	NA
OG0005015	SVG	Q5ZKQ6|DPOE2_CHICK DNA polymerase epsilon subunit 2	Nanomia bijuga	GasdevGasmat	1.2808160447735977	832487	30d78a2ea7a7a29c5ef1bbf61547069a
OG0005046	SVG	Q9Z2N8|ACL6A_MOUSE Actin-like protein 6A	Nanomia bijuga	GasdevGasmat	1.2106268080244982	879643	bba51e026cdef08751e175583609a094
OG0005048	SVG	Q8TD16|BICD2_HUMAN Protein bicaudal D homolog 2	Nanomia bijuga	GasdevGasmat	1.0447584987832144	824442	cf4740bb989abf8df4fc61e17e73398c
OG0005082	SVG	Q6NUQ1|RINT1_HUMAN RAD50-interacting protein 1	Nanomia bijuga	GasdevGasmat	1.178503637088393	888733	4b0a766c3fd54cc31e2d46cbbfd4a3df
OG0005111	SVG	Q6NTJ3|GWL_XENLA Serine/threonine-protein kinase greatwall	Nanomia bijuga	GasdevGasmat	1.27386999061546	952522	30fd462bf6f4b0ba7fb94ad8d7a76c13
OG0004543	SVG	Q8N3Y7|RDHE2_HUMAN Epidermal retinol dehydrogenase 2	Nanomia bijuga	GasdevGasmat	1.1509368927038637	970920	26382438a5c7aaad062df323dae9e89f
OG0005087	SVG	Q5ZHN3|WIPI2_CHICK WD repeat domain phosphoinositide-interacting protein 2	Nanomia bijuga	GasdevGasmat	1.1065193427874365	868463	NA
OG0005108	SVG	Q95LR0|MAAT1_MACFA Protein MAATS1	Nanomia bijuga	GasdevGasmat	1.0622930183214951	839548	NA
OG0005113	SVG	Q7ZW86|CWC27_DANRE Peptidyl-prolyl cis-trans isomerase CWC27 homolog	Nanomia bijuga	GasdevGasmat	1.2355972011802094	813466	77287ac6cf1701192103deff94033193
OG0005133	SVG	O49923|ADK_PHYPA Adenosine kinase	Nanomia bijuga	GasdevGasmat	1.038618110229783	842240	ba1e6ef0dc7258e8631b68db939e72d3
OG0005168	SVG	Q9BTV4|TMM43_HUMAN Transmembrane protein 43	Nanomia bijuga	GasdevGasmat	1.020292927198697	876072	607fcae1e9e3d59293030908dee79dd7
OG0005189	SVG	Q96PV6|LENG8_HUMAN Leukocyte receptor cluster member 8	Nanomia bijuga	GasdevGasmat	1.029481744570332	866477	51e08aa496f10022dcd0c5f0dd8b5dfc
OG0005190	SVG	Q68EF0|RAB3I_MOUSE Rab-3A-interacting protein	Nanomia bijuga	GasdevGasmat	0.9467176007182633	905065	dfc63d75509bbfa913aa2b2e81d2f563
OG0005255	SVG	Q3MII6|TBC25_HUMAN TBC1 domain family member 25	Nanomia bijuga	GasdevGasmat	0.944446368602218	883360	8974e2096d87bdb5dff36e7041513b55
OG0005378	SVG	Q5R7K0|HSDL1_PONAB Inactive hydroxysteroid dehydrogenase-like protein 1	Nanomia bijuga	GasdevGasmat	1.048138350376085	821021	7e002ce64ea70cf2179fdaf2869c7c35
OG0004839	SVG	Q8C092|TAF5_MOUSE Transcription initiation factor TFIID subunit 5	Nanomia bijuga	GasdevGasmat	1.1525846268129494	911406	81df19040364ad66689d4066c2569265
OG0005144	SVG	Q9HCN4|GPN1_HUMAN GPN-loop GTPase 1 {ECO:0000303|PubMed:20855544}	Nanomia bijuga	GasdevGasmat	1.214035760073851	782411	487dde8e1cd8ed16e949a32e780c411b
OG0005167	SVG	Q8D3M4|PHNW_VIBVU 2-aminoethylphosphonate--pyruvate transaminase {ECO:0000255|HAMAP-Rule:MF_01376}	Nanomia bijuga	GasdevGasmat	1.1163392294265932	791663	NA
OG0005184	SVG	Q4R3J0|RTCA_MACFA RNA 3'-terminal phosphate cyclase	Nanomia bijuga	GasdevGasmat	1.28508267380579	820113	NA
OG0005192	SVG	Q92504|S39A7_HUMAN Zinc transporter SLC39A7	Nanomia bijuga	GasdevGasmat	1.0858456927267557	861232	7b78488947f6274abba7159e7512c7dd
OG0005193	SVG	Q96S94|CCNL2_HUMAN Cyclin-L2	Nanomia bijuga	GasdevGasmat	1.1828262667311304	969915	1a9695b186bc197aaadc28b8ba4b2d57
OG0005204	SVG	Q9D554|SF3A3_MOUSE Splicing factor 3A subunit 3	Nanomia bijuga	GasdevGasmat	1.1292176125949565	829356	d1495bc3bf3a1451e662c24bc25d1c94
OG0005252	SVG	Q9P2Y5|UVRAG_HUMAN UV radiation resistance-associated gene protein	Nanomia bijuga	GasdevGasmat	1.1333857037212314	943322	742e395b5222ba31717ee1a935f15836
OG0005253	SVG	Q92643|GPI8_HUMAN GPI-anchor transamidase	Nanomia bijuga	GasdevGasmat	1.0674839994422491	884318	NA
OG0005319	SVG	Q8N9H8|MUT7_HUMAN Exonuclease mut-7 homolog	Nanomia bijuga	GasdevGasmat	1.3181761743474292	855959	5dbb62d4da50af09dafedeb7dcdb44c8
OG0005444	SVG	Q96IK5|GMCL1_HUMAN Germ cell-less protein-like 1	Nanomia bijuga	GasdevGasmat	1.216308047471103	780089	NA
OG0005456	SVG	Q9JI38|PUS3_MOUSE tRNA pseudouridine(38/39) synthase	Nanomia bijuga	GasdevGasmat	1.0435275488439242	937535	9ddb6ff630407698886ce0c7996847b4
OG0003879	SVG	Q99P99|HDAC4_RAT Histone deacetylase 4	Nanomia bijuga	GasdevGasmat	0.9640969583356445	794483	02486940fb05bcb4f4be0da834cb6625
OG0005207	SVG	Q99797|MIPEP_HUMAN Mitochondrial intermediate peptidase	Nanomia bijuga	GasdevGasmat	1.153688184282906	957930	NA
OG0005259	SVG	Q5RC31|ETFA_PONAB Electron transfer flavoprotein subunit alpha, mitochondrial	Nanomia bijuga	GasdevGasmat	1.0109362872776455	970325	3c5e9c1de5ca557f2062cac3b3731af8
OG0005273	SVG	Q9VCA9|SPCS3_DROME Signal peptidase complex subunit 3	Nanomia bijuga	GasdevGasmat	1.070134299838961	907407	NA
OG0005278	SVG	Q28CM8|ARFG2_XENTR ADP-ribosylation factor GTPase-activating protein 2	Nanomia bijuga	GasdevGasmat	1.1127714750994075	831684	0c73097fbeaca5359d22ecdad1bb72f8
OG0005280	SVG	Q5R4Q3|SEC62_PONAB Translocation protein SEC62	Nanomia bijuga	GasdevGasmat	1.1147275515038335	934881	NA
OG0005308	SVG	A7S8T5|CCD42_NEMVE Coiled-coil domain-containing protein 42 homolog {ECO:0000305}	Nanomia bijuga	GasdevGasmat	0.997395169165802	880687	4f9d9d7aa1bb247a428ef465ff2c95ee
OG0005374	SVG	Q6PB03|PLD3_XENLA Phospholipase D3	Nanomia bijuga	GasdevGasmat	0.974745726229603	781308	NA
OG0005390	SVG	Q91857|TAF6_XENLA Transcription initiation factor TFIID subunit 6	Nanomia bijuga	GasdevGasmat	1.1095234548415738	850990	476326a35d41e055a2c51fe4d069c0e1
OG0005420	SVG	Q9QXE7|TBL1X_MOUSE F-box-like/WD repeat-containing protein TBL1X	Nanomia bijuga	GasdevGasmat	1.2335621409924027	949897	a6bd4f3b83510c4a0ca0e36d26abac79
OG0005424	SVG	Q6DE73|OGFD1_XENLA Prolyl 3-hydroxylase OGFOD1	Nanomia bijuga	GasdevGasmat	1.1554050921170718	943435	4c03c8ad483ebb52923c23f16453af7c
OG0005529	SVG	Q5XGG5|CCNF_XENTR Cyclin-F	Nanomia bijuga	GasdevGasmat	1.3243431970457513	943301	3f5c3c4f7f19e257b69593108999dcd8
OG0005583	SVG	Q5M7Q1|FLCN_XENTR Folliculin	Nanomia bijuga	GasdevGasmat	1.2332028993511253	815815	6f8e4b93b7bd454753f04eaae9c58758
OG0005597	SVG	Q9EPS3|GLCE_MOUSE D-glucuronyl C5-epimerase	Nanomia bijuga	GasdevGasmat	1.0033947240343066	973815	c2827b2c7c6477c35e7fb694bc1fa9a9
OG0006071	SVG	Q63665|USF2_RAT Upstream stimulatory factor 2	Nanomia bijuga	GasdevGasmat	1.1277023325914	920393	NA
OG0006367	SVG	Q99J47|DRS7B_MOUSE Dehydrogenase/reductase SDR family member 7B	Nanomia bijuga	GasdevGasmat	1.023314288973647	976020	NA
OG0005109	SVG	Q99J62|RFC4_MOUSE Replication factor C subunit 4	Nanomia bijuga	GasdevGasmat	1.2075363070071958	878469	05ba56b66b2d8380cd37fecd2582b5be
OG0005233	SVG	Q2TBP4|POC1A_BOVIN POC1 centriolar protein homolog A	Nanomia bijuga	GasdevGasmat	1.2633962487224202	968291	a49fd91690873629beb60bd1d44cb24b
OG0005272	SVG	Q9VT57|CDK8_DROME Cyclin-dependent kinase 8	Nanomia bijuga	GasdevGasmat	1.1227874894549614	813722	NA
OG0005356	SVG	Q8VEG6|CNO6L_MOUSE CCR4-NOT transcription complex subunit 6-like	Nanomia bijuga	GasdevGasmat	1.1182965179075497	803119	3d14e0eab1a0bb4939f15ff2942b5142
OG0005360	SVG	Q6PD83|BZW1A_DANRE Basic leucine zipper and W2 domain-containing protein 1-A	Nanomia bijuga	GasdevGasmat	1.0577704556635745	885481	NA
OG0005367	SVG	Q9BXR0|TGT_HUMAN Queuine tRNA-ribosyltransferase catalytic subunit 1 {ECO:0000255|HAMAP-Rule:MF_03218}	Nanomia bijuga	GasdevGasmat	1.3209940411088021	978542	NA
OG0005379	SVG	Q9NWZ5|UCKL1_HUMAN Uridine-cytidine kinase-like 1	Nanomia bijuga	GasdevGasmat	1.1769713917394877	866007	badac2fa012c1fa69546f8c98ef73be9
OG0005385	SVG	Q9NPF5|DMAP1_HUMAN DNA methyltransferase 1-associated protein 1	Nanomia bijuga	GasdevGasmat	1.0938170885099452	796147	22afc2b8fbc20ea9326380318f1378cf
OG0005397	SVG	Q9D439|CFA53_MOUSE Cilia- and flagella-associated protein 53 {ECO:0000312|MGI:MGI:1921703}	Nanomia bijuga	GasdevGasmat	1.0160613099829203	920691	dbc0f39d93358d3184682221bf9f7281
OG0005406	SVG	Q9UKM7|MA1B1_HUMAN Endoplasmic reticulum mannosyl-oligosaccharide 1,2-alpha-mannosidase	Nanomia bijuga	GasdevGasmat	1.0228317373704185	945719	1399186dd85309c8fce5de9d44ba4ced
OG0005431	SVG	Q9NUP7|TRM13_HUMAN tRNA:m(4)X modification enzyme TRM13 homolog	Nanomia bijuga	GasdevGasmat	1.1253838147843018	939744	58db114d66b3fcc2ffadf80867a65c1f
OG0005458	SVG	Q63486|RRAGA_RAT Ras-related GTP-binding protein A {ECO:0000305}	Nanomia bijuga	GasdevGasmat	1.0941710113457592	806600	NA
OG0005530	SVG	Q8N0Z6|TTC5_HUMAN Tetratricopeptide repeat protein 5	Nanomia bijuga	GasdevGasmat	1.2232388865718034	841903	90cc264be539815ce357b09b611a4729
OG0005544	SVG	Q17BU3|KIF1A_AEDAE Kinesin-like protein unc-104	Nanomia bijuga	GasdevGasmat	0.9802111922307429	938343	a15cfd7cf2348d03c61718b0ea613252
OG0005546	SVG	Q9JHW0|PSB7_RAT Proteasome subunit beta type-7	Nanomia bijuga	GasdevGasmat	1.0843772567441838	900313	NA
OG0005556	SVG	Q9H920|RN121_HUMAN RING finger protein 121	Nanomia bijuga	GasdevGasmat	1.1436151797276846	945510	8ca3b9edfba220a06ced5246b1766745
OG0005575	SVG	Q08C93|ABD12_DANRE Monoacylglycerol lipase ABHD12 {ECO:0000305}	Nanomia bijuga	GasdevGasmat	1.2066676538937975	848798	47374fafe643a63cad03c868051278d0
OG0005599	SVG	Q9NZ01|TECR_HUMAN Very-long-chain enoyl-CoA reductase {ECO:0000305}	Nanomia bijuga	GasdevGasmat	1.0853492109606517	969357	3f0dd7339cc43d41e2eb5d7971ed68da
OG0005701	SVG	Q8R368|DYXC1_MOUSE Dyslexia susceptibility 1 candidate gene 1 protein homolog	Nanomia bijuga	GasdevGasmat	1.2159180451427707	891455	b5dc4896b07489f44d13673289d9acd4
OG0004356	SVG	Q640B4|MUS81_XENTR Crossover junction endonuclease MUS81	Nanomia bijuga	GasdevGasmat	1.1375493853704146	941257	2f4fd48ab64a2843f3726c9764ac833b
OG0004991	SVG	Q4V920|PACN1_DANRE Protein kinase C and casein kinase substrate in neurons protein 1	Nanomia bijuga	GasdevGasmat	1.0297675440426488	791064	e39a75235d8b0c32d449236a25e78566
OG0005396	SVG	Q9H9A5|CNO10_HUMAN CCR4-NOT transcription complex subunit 10	Nanomia bijuga	GasdevGasmat	1.2055551372007653	946034	eaa0db65c4a29b40784e106b661cd3c1
OG0005513	SVG	Q9H095|IQCG_HUMAN IQ domain-containing protein G	Nanomia bijuga	GasdevGasmat	0.9379203066676927	858428	NA
OG0005525	SVG	Q6TUD4|YIPF3_RAT Protein YIPF3	Nanomia bijuga	GasdevGasmat	1.095731952895501	929816	23f8d47376c5538fe9f4bcc4460b2b53
OG0005572	SVG	Q99L90|MCRS1_MOUSE Microspherule protein 1	Nanomia bijuga	GasdevGasmat	1.1706621298687494	889072	NA
OG0005612	SVG	Q9D5L7|SPSB1_MOUSE SPRY domain-containing SOCS box protein 1	Nanomia bijuga	GasdevGasmat	1.0481650009301737	911181	NA
OG0005649	SVG	Q8JIF5|ERAL1_CHICK GTPase Era, mitochondrial	Nanomia bijuga	GasdevGasmat	1.1922847281674298	917542	NA
OG0005661	SVG	Q92794|KAT6A_HUMAN Histone acetyltransferase KAT6A	Nanomia bijuga	GasdevGasmat	1.1123066749050488	886362	c8b3f476eb7a22a0f870cd72956f3c0e
OG0005682	SVG	Q8N5T2|TBC19_HUMAN TBC1 domain family member 19	Nanomia bijuga	GasdevGasmat	1.127495220528891	848444	7c9eba871e3143954dc02e9412ab42af
OG0005688	SVG	Q923D5|WBP11_MOUSE WW domain-binding protein 11	Nanomia bijuga	GasdevGasmat	1.0651703328589446	976947	73ceb74b0883d07793a00017b9f15494
OG0005778	SVG	Q8C2L6|T161B_MOUSE Transmembrane protein 161B	Nanomia bijuga	GasdevGasmat	1.2886318332974676	835924	49ac29faf86ddf9ea44a677a32582827
OG0005855	SVG	Q32LM2|SGTA_BOVIN Small glutamine-rich tetratricopeptide repeat-containing protein alpha	Nanomia bijuga	GasdevGasmat	1.09589515253749	979162	NA
OG0004032	SVG	Q6DCV0|WIPI4_XENLA WD repeat domain phosphoinositide-interacting protein 4	Nanomia bijuga	GasdevGasmat	1.0305256348603684	940922	NA
OG0005508	SVG	Q5DU02|UBP22_MOUSE Ubiquitin carboxyl-terminal hydrolase 22	Nanomia bijuga	GasdevGasmat	1.139550570130184	900777	2f58155c59b32379166290a90e07a157
OG0005639	SVG	Q8N2K1|UB2J2_HUMAN Ubiquitin-conjugating enzyme E2 J2	Nanomia bijuga	GasdevGasmat	1.128256080259003	965865	NA
OG0005640	SVG	Q9Y315|DEOC_HUMAN Deoxyribose-phosphate aldolase	Nanomia bijuga	GasdevGasmat	1.128800902583164	788165	NA
OG0005642	SVG	Q6IP18|RFA2A_XENLA Replication protein A 32 kDa subunit-A	Nanomia bijuga	GasdevGasmat	1.1667950392551165	836984	68aa5cbe91f002794c289be98d191891
OG0005652	SVG	Q5RID7|SNX17_DANRE Sorting nexin-17	Nanomia bijuga	GasdevGasmat	1.19858097198403	949891	84e18239e07bf51b70cfd7ca6be70530
OG0005657	SVG	Q9CS74|ECD_MOUSE Protein ecdysoneless homolog {ECO:0000250|UniProtKB:Q9W032}	Nanomia bijuga	GasdevGasmat	1.2370753542675919	943831	c707acb6ee8e57f98bce3e1370269113
OG0005660	SVG	Q96Q11|TRNT1_HUMAN CCA tRNA nucleotidyltransferase 1, mitochondrial	Nanomia bijuga	GasdevGasmat	1.0746053234199127	941436	NA
OG0005663	SVG	Q62902|LMAN1_RAT Protein ERGIC-53	Nanomia bijuga	GasdevGasmat	1.0611411429189253	977839	5e12e29ef1c5f51d2a32c33a42134072
OG0005664	SVG	Q8BRG8|TM209_MOUSE Transmembrane protein 209	Nanomia bijuga	GasdevGasmat	1.1342901030820527	785924	70b017aed9cc2991b775805bc77f2bba
OG0005671	SVG	Q969G3|SMCE1_HUMAN SWI/SNF-related matrix-associated actin-dependent regulator of chromatin subfamily E member 1	Nanomia bijuga	GasdevGasmat	1.1340990963768063	910025	be6e5041780ecb8dccd2fd92993d8b9e
OG0005678	SVG	Q8C1A5|THOP1_MOUSE Thimet oligopeptidase	Nanomia bijuga	GasdevGasmat	1.1245623792007782	962821	7eb102187eb66bfb8962fb994a0b011b
OG0005731	SVG	Q66II8|RU17_XENTR U1 small nuclear ribonucleoprotein 70 kDa	Nanomia bijuga	GasdevGasmat	1.082656905855763	900299	NA
OG0005746	SVG	Q7T292|MFRN2_DANRE Mitoferrin-2	Nanomia bijuga	GasdevGasmat	1.1248502376954819	857668	f1b6cf90f6816b70a7555555630f3f8d
OG0005755	SVG	Q6IRP4|ABHDD_XENLA Protein ABHD13 {ECO:0000305}	Nanomia bijuga	GasdevGasmat	1.1346104484301212	801175	NA
OG0005757	SVG	Q29RP8|KMT5B_BOVIN Histone-lysine N-methyltransferase KMT5B {ECO:0000305}	Nanomia bijuga	GasdevGasmat	1.1763310467396206	947052	bb4c2ef27735333423d466acb9bbe88b
OG0005765	SVG	Q2TBG8|UCHL3_BOVIN Ubiquitin carboxyl-terminal hydrolase isozyme L3	Nanomia bijuga	GasdevGasmat	1.2181757851021753	832019	NA
OG0005807	SVG	Q9MAQ3|UBP11_ARATH Putative ubiquitin carboxyl-terminal hydrolase 11	Nanomia bijuga	GasdevGasmat	1.0288092088294103	812262	799054da6eea3ec03c2150d5962a6743
OG0005808	SVG	Q9BX40|LS14B_HUMAN Protein LSM14 homolog B	Nanomia bijuga	GasdevGasmat	1.121440491342294	959578	3d5654667db137e42c757a0a73fd153f
OG0005811	SVG	Q9BUI4|RPC3_HUMAN DNA-directed RNA polymerase III subunit RPC3	Nanomia bijuga	GasdevGasmat	1.143617758867302	811549	6d65a71c1159d0ee182d414c71a58dc0
OG0005813	SVG	Q9NVC6|MED17_HUMAN Mediator of RNA polymerase II transcription subunit 17	Nanomia bijuga	GasdevGasmat	1.185885046151839	886293	e1d9aec6f3b1b14b1b6895742fcdf8e8
OG0005819	SVG	Q68FF0|K1841_MOUSE Uncharacterized protein KIAA1841	Nanomia bijuga	GasdevGasmat	1.0556837344549685	903001	7464d377b0223fc6a6f5d3d89107983f
OG0005845	SVG	Q6RFH5|WDR74_HUMAN WD repeat-containing protein 74	Nanomia bijuga	GasdevGasmat	1.030384855142545	875456	33c3350b6f5ef11486b1182d70504b4a
OG0005854	SVG	Q8TBC4|UBA3_HUMAN NEDD8-activating enzyme E1 catalytic subunit	Nanomia bijuga	GasdevGasmat	1.0034541267355903	852443	NA
OG0005858	SVG	Q5U5Q3|MEX3C_HUMAN RNA-binding E3 ubiquitin-protein ligase MEX3C	Nanomia bijuga	GasdevGasmat	1.0058089750485009	860375	1aa0bb89b0ee16809d4fde0cdc5fda0e
OG0005880	SVG	Q9QZN3|FBX8_MOUSE F-box only protein 8	Nanomia bijuga	GasdevGasmat	1.089790608583965	865654	1d44aa75ebe6ac2dd13682d3b9a48d63
OG0005922	SVG	Q28CZ7|ISPD_XENTR Isoprenoid synthase domain-containing protein	Nanomia bijuga	GasdevGasmat	1.1230274374966265	862337	aa62032f041d752a0e5bd25d4d2d7c96
OG0005943	SVG	P49642|PRI1_HUMAN DNA primase small subunit	Nanomia bijuga	GasdevGasmat	1.2689052721643093	844687	79812ee02493c3db910c8a9201e18de0
OG0005965	SVG	Q6GR37|MET16_XENLA Methyltransferase-like protein 16	Nanomia bijuga	GasdevGasmat	1.1735109670987935	860940	NA
OG0005996	SVG	Q803V5|LST8_DANRE Target of rapamycin complex subunit lst8	Nanomia bijuga	GasdevGasmat	1.1111671980983797	882239	NA
OG0006006	SVG	Q4R5T4|RNF32_MACFA RING finger protein 32	Nanomia bijuga	GasdevGasmat	1.142231537601522	827437	NA
OG0006200	SVG	Q9NRH2|SNRK_HUMAN SNF-related serine/threonine-protein kinase	Nanomia bijuga	GasdevGasmat	1.2083335695038175	972733	b637b21bcbcc66a32965e06962a652aa
OG0006296	SVG	Q7ZXV8|ZN207_XENLA BUB3-interacting and GLEBS motif-containing protein ZNF207 {ECO:0000250|UniProtKB:O43670}	Nanomia bijuga	GasdevGasmat	1.0853773355703074	980152	NA
OG0005631	SVG	Q9VTF9|UFD1_DROME Ubiquitin fusion degradation protein 1 homolog	Nanomia bijuga	GasdevGasmat	1.0745606929910303	951325	dab6996c5779c31f92a5bd0dc771b2d2
OG0005676	SVG	Q9D0N7|CAF1B_MOUSE Chromatin assembly factor 1 subunit B	Nanomia bijuga	GasdevGasmat	1.20028061003945	801575	d93059d1fbf535414de9a9439a3e86c4
OG0005704	SVG	Q6AXT8|SF3A2_RAT Splicing factor 3A subunit 2	Nanomia bijuga	GasdevGasmat	1.1094565833952776	844990	bed688400d4847bb7e1e09db937b33be
OG0005737	SVG	Q7ZTZ2|RLP24_DANRE Probable ribosome biogenesis protein RLP24	Nanomia bijuga	GasdevGasmat	1.071277569767972	978477	NA
OG0005744	SVG	P97368|MEIS3_MOUSE Homeobox protein Meis3	Nanomia bijuga	GasdevGasmat	1.0771318974547197	892374	NA
OG0005767	SVG	Q5XJS5|THOC6_DANRE THO complex subunit 6 homolog	Nanomia bijuga	GasdevGasmat	1.1751691447331956	976014	b45f5355fce6aff87b55af17f49f38e5
OG0005800	SVG	Q9CQJ4|RING2_MOUSE E3 ubiquitin-protein ligase RING2	Nanomia bijuga	GasdevGasmat	1.1236365032463271	833420	NA
OG0005823	SVG	X1WER2|UBA5_DANRE Ubiquitin-like modifier-activating enzyme 5	Nanomia bijuga	GasdevGasmat	1.1047704065648507	845004	NA
OG0005834	SVG	Q8VDY4|EFCB7_MOUSE EF-hand calcium-binding domain-containing protein 7	Nanomia bijuga	GasdevGasmat	1.0923859070076896	879798	45e3248515e5104ebc90d562f50ea79f
OG0005840	SVG	Q91W96|APC4_MOUSE Anaphase-promoting complex subunit 4	Nanomia bijuga	GasdevGasmat	1.2701942464510814	800442	cdfae0e0606d9c13477b4ca1e9347b74
OG0005856	SVG	Q9QYW3|PHOCN_RAT MOB-like protein phocein	Nanomia bijuga	GasdevGasmat	1.0847675421705134	964489	NA
OG0005868	SVG	Q5RDD2|PR38A_PONAB Pre-mRNA-splicing factor 38A	Nanomia bijuga	GasdevGasmat	1.0991902018754207	918711	NA
OG0005888	SVG	Q7ZVJ6|QTRT2_DANRE Queuine tRNA-ribosyltransferase accessory subunit 2 {ECO:0000255|HAMAP-Rule:MF_03043}	Nanomia bijuga	GasdevGasmat	1.166062360839526	912116	690777bfb63d86dd8aae0a7d71b18d44
OG0005947	SVG	Q05B18|SHQ1_XENTR Protein SHQ1 homolog	Nanomia bijuga	GasdevGasmat	1.2914311974179076	859054	NA
OG0005964	SVG	Q9QXP4|DONS_MOUSE Protein downstream neighbor of Son	Nanomia bijuga	GasdevGasmat	1.0846833781907022	844369	c5a1c666bf9deb5d664caa7282343fa4
OG0005971	SVG	A1L1C7|PAN3_XENTR PAB-dependent poly(A)-specific ribonuclease subunit PAN3 {ECO:0000255|HAMAP-Rule:MF_03181}	Nanomia bijuga	GasdevGasmat	1.1530690058915287	898364	4a19855c62fa2626a789fe900ce63f85
OG0005982	SVG	Q9CZ28|SNF8_MOUSE Vacuolar-sorting protein SNF8	Nanomia bijuga	GasdevGasmat	1.0397596940324014	890717	NA
OG0005987	SVG	P51868|CASQ2_RAT Calsequestrin-2	Nanomia bijuga	GasdevGasmat	1.102493070294972	961308	NA
OG0005995	SVG	Q9I8J6|EBP2_XENLA Probable rRNA-processing protein EBP2	Nanomia bijuga	GasdevGasmat	1.1438934179936582	947722	NA
OG0006012	SVG	Q922H9|ZN330_MOUSE Zinc finger protein 330	Nanomia bijuga	GasdevGasmat	1.0900979100426174	916628	NA
OG0006063	SVG	Q96P11|NSUN5_HUMAN Probable 28S rRNA (cytosine-C(5))-methyltransferase	Nanomia bijuga	GasdevGasmat	1.1889720457063404	979624	b1219db784a2d5e1e205e28931b948b4
OG0006114	SVG	Q8IY50|S35F3_HUMAN Putative thiamine transporter SLC35F3 {ECO:0000305}	Nanomia bijuga	GasdevGasmat	1.0925680547696444	881208	41d6aca0109806f61d62e29ce74cfcf9
OG0006121	SVG	O60921|HUS1_HUMAN Checkpoint protein HUS1	Nanomia bijuga	GasdevGasmat	1.1964021158350913	934824	NA
OG0006122	SVG	Q5W1J5|FOXP1_XENLA Forkhead box protein P1	Nanomia bijuga	GasdevGasmat	0.9757580314301949	969913	NA
OG0006152	SVG	Q9JJ78|TOPK_MOUSE Lymphokine-activated killer T-cell-originated protein kinase	Nanomia bijuga	GasdevGasmat	1.2036818668289286	960137	eeda207c1bbc1c08d0a00270e299ba0f
OG0006155	SVG	Q92117|TBP_PROFL TATA-box-binding protein	Nanomia bijuga	GasdevGasmat	1.2215516191290798	951987	NA
OG0006602	SVG	Q9NRN7|ADPPT_HUMAN L-aminoadipate-semialdehyde dehydrogenase-phosphopantetheinyl transferase	Nanomia bijuga	GasdevGasmat	1.2205020489605278	966067	4d298b9ca0137e1a33258bec76ca9154
OG0003849	SVG	Q6DHU1|CLP1L_DANRE Cleft lip and palate transmembrane protein 1-like protein	Nanomia bijuga	GasdevGasmat	1.2458778623332054	866897	9944f3ff9e8eb289dc4c97ffd6f13ae0
OG0005867	SVG	Q96DH6|MSI2H_HUMAN RNA-binding protein Musashi homolog 2	Nanomia bijuga	GasdevGasmat	1.1013567110464835	887515	25a0032afe798b90a1769825d48fe36f
OG0005983	SVG	Q76I79|SSH1_MOUSE Protein phosphatase Slingshot homolog 1	Nanomia bijuga	GasdevGasmat	1.1297826245526323	982131	NA
OG0005609	SVG	P23919|KTHY_HUMAN Thymidylate kinase	Nanomia bijuga	GasdevGasmat	1.1266133641361458	829484	777709df77bbe2fb3bcf88876db37798
OG0005750	SVG	Q9D172|ES1_MOUSE ES1 protein homolog, mitochondrial	Nanomia bijuga	GasdevGasmat	1.0999218031162494	820992	3de5cccdba40bb9ff811672943a7e3aa
OG0005909	SVG	Q9Y3B2|EXOS1_HUMAN Exosome complex component CSL4	Nanomia bijuga	GasdevGasmat	1.1854224587725468	796536	da27f40cf8c58c8de02c6473456ec58b
OG0005913	SVG	Q92519|TRIB2_HUMAN Tribbles homolog 2	Nanomia bijuga	GasdevGasmat	1.0763660631365137	780433	e5e2a0db3a3c2a020e99adee1b765802
OG0005932	SVG	Q8R0L9|TADA3_MOUSE Transcriptional adapter 3	Nanomia bijuga	GasdevGasmat	1.0444798697738864	936843	63cf24eeb437cc088bc8f1ac4fb7ac51
OG0005939	SVG	Q5E9B3|PGTB2_BOVIN Geranylgeranyl transferase type-2 subunit beta	Nanomia bijuga	GasdevGasmat	1.118791597483044	933868	13eb55829a5fce7843139cff92af276b
OG0006009	SVG	A2AWT3|AT7L3_MOUSE Ataxin-7-like protein 3 {ECO:0000255|HAMAP-Rule:MF_03047}	Nanomia bijuga	GasdevGasmat	1.0487576206172469	916774	0c560ef43c8fcb25184ed1559731c0e4
OG0006010	SVG	Q9YGY3|BUB3_XENLA Mitotic checkpoint protein BUB3	Nanomia bijuga	GasdevGasmat	1.1507298395271561	888000	NA
OG0006126	SVG	Q5E9N9|APEX2_BOVIN DNA-(apurinic or apyrimidinic site) lyase 2	Nanomia bijuga	GasdevGasmat	1.1571595774788375	862548	NA
OG0006168	SVG	Q2T9T9|FBXW9_BOVIN F-box/WD repeat-containing protein 9	Nanomia bijuga	GasdevGasmat	1.114066175847345	847082	c57c3cb822ec968275ed13eae6607080
OG0006224	SVG	Q921D4|MED6_MOUSE Mediator of RNA polymerase II transcription subunit 6	Nanomia bijuga	GasdevGasmat	1.1657185837937927	855074	bae596e73b0a5f03c31bf77d2e01be53
OG0006244	SVG	P78412|IRX6_HUMAN Iroquois-class homeodomain protein IRX-6	Nanomia bijuga	GasdevGasmat	1.0014977878120155	936981	NA
OG0006280	SVG	Q8C3I8|HGH1_MOUSE Protein HGH1 homolog	Nanomia bijuga	GasdevGasmat	1.146021446530035	892617	94a02f8ad6f39d257fd19319796e6ffd
OG0003681	SVG	Q6GPA7|HDAC8_XENLA Histone deacetylase 8	Nanomia bijuga	GasdevGasmat	1.20426891132117	861267	2135f0d61e5037d80da336876d744fe0
OG0005903	SVG	Q7SXM7|PRP31_DANRE U4/U6 small nuclear ribonucleoprotein Prp31	Nanomia bijuga	GasdevGasmat	1.1351188251203843	801947	34afbd22443a8cde3f292fee589a0c66
OG0005919	SVG	Q92564|DCNL4_HUMAN DCN1-like protein 4	Nanomia bijuga	GasdevGasmat	1.1855355306415338	921150	a78ef14f5a1051ba4a1358ac4058805e
OG0006052	SVG	Q90X38|GPKOW_DANRE G patch domain and KOW motifs-containing protein	Nanomia bijuga	GasdevGasmat	1.1979164035038115	827620	29005dfc17d4a60207e4ceaf81586a8e
OG0006054	SVG	Q9D753|EXOS8_MOUSE Exosome complex component RRP43	Nanomia bijuga	GasdevGasmat	1.215293020439958	787843	1c097913ce544485c38d86bc82805040
OG0006087	SVG	O75486|SUPT3_HUMAN Transcription initiation protein SPT3 homolog	Nanomia bijuga	GasdevGasmat	1.0281708219695525	806364	NA
OG0006102	SVG	Q13889|TF2H3_HUMAN General transcription factor IIH subunit 3	Nanomia bijuga	GasdevGasmat	1.1902907887107728	919615	0371d79035bd734e7e9efaf288cc5271
OG0006202	SVG	Q6P0I8|EXOS6_DANRE Exosome complex component MTR3	Nanomia bijuga	GasdevGasmat	1.2893808670782079	819079	31369aec288901b4a7753cd163bb464b
OG0006251	SVG	Q4VBT5|MKRN1_DANRE Probable E3 ubiquitin-protein ligase makorin-1	Nanomia bijuga	GasdevGasmat	1.1023672541609828	872302	673bcda71f3f1c79fc061130eecfab8a
OG0006291	SVG	Q9H777|RNZ1_HUMAN Zinc phosphodiesterase ELAC protein 1	Nanomia bijuga	GasdevGasmat	1.1891013802766859	932720	NA
OG0006313	SVG	Q92968|PEX13_HUMAN Peroxisomal membrane protein PEX13	Nanomia bijuga	GasdevGasmat	1.1298043726632283	877234	4d470577c2510456e7cdb10a2091b07c
OG0006333	SVG	Q9H9L4|KANL2_HUMAN KAT8 regulatory NSL complex subunit 2	Nanomia bijuga	GasdevGasmat	1.1459783473798049	862084	9ce55d3b106b8739a6b5ae6929a73666
OG0006336	SVG	Q6P632|NAA20_XENTR N-alpha-acetyltransferase 20	Nanomia bijuga	GasdevGasmat	1.1234009276231138	880461	NA
OG0006354	SVG	V5YMB3|DAPB3_PSEMX Dipeptidyl aminopeptidase BIII {ECO:0000312|EMBL:BAO18428.1}	Nanomia bijuga	GasdevGasmat	1.09386142190661	807805	0ae917d76368f4184728e97d33ee3334
OG0006370	SVG	Q9GKR6|CAYP2_MACFA Calcyphosin-2	Nanomia bijuga	GasdevGasmat	1.0344295944858801	898777	b36f894aa686723e001e2a69219505a3
OG0006374	SVG	Q9DAJ4|WDR83_MOUSE WD repeat domain-containing protein 83	Nanomia bijuga	GasdevGasmat	1.1124847286678785	788270	dbe7a538098819d01c49cb9629b253e2
OG0006387	SVG	Q8BJH1|ZC21A_MOUSE Zinc finger C2HC domain-containing protein 1A	Nanomia bijuga	GasdevGasmat	0.9790086165609768	804351	NA
OG0006388	SVG	Q9NUQ2|PLCE_HUMAN 1-acyl-sn-glycerol-3-phosphate acyltransferase epsilon	Nanomia bijuga	GasdevGasmat	1.1373244059967136	791172	589b96d1ff709e992768435233264e99
OG0006398	SVG	O43541|SMAD6_HUMAN Mothers against decapentaplegic homolog 6	Nanomia bijuga	GasdevGasmat	1.0509932726695947	816924	NA
OG0006400	SVG	Q8WUJ0|STYX_HUMAN Serine/threonine/tyrosine-interacting protein	Nanomia bijuga	GasdevGasmat	1.272401642334677	814137	NA
OG0006191	SVG	Q66IH2|TBRG1_XENTR Transforming growth factor beta regulator 1	Nanomia bijuga	GasdevGasmat	1.0870921157087345	976717	56f31317e1499ff13027562aff69d108
OG0006326	SVG	Q32LJ2|ARFRP_BOVIN ADP-ribosylation factor-related protein 1	Nanomia bijuga	GasdevGasmat	1.1093885415049816	900066	f192a6fedb7b3905a1c920ff25d21e56
OG0006856	SVG	Q6IQ97|RBM41_DANRE RNA-binding protein 4.1	Nanomia bijuga	GasdevGasmat	1.076420049838984	889408	NA
OG0006171	SVG	Q6GNJ8|VPS72_XENLA Vacuolar protein sorting-associated protein 72 homolog	Nanomia bijuga	GasdevGasmat	1.1013136577729574	849875	NA
OG0006193	SVG	Q6ZNW5|GDPP1_HUMAN GDP-D-glucose phosphorylase 1	Nanomia bijuga	GasdevGasmat	1.1689150604982967	964685	NA
OG0006228	SVG	Q6P1Q0|LTMD1_HUMAN LETM1 domain-containing protein 1	Nanomia bijuga	GasdevGasmat	1.2461548385640135	961852	NA
OG0006279	SVG	Q9CZ15|PSF1_MOUSE DNA replication complex GINS protein PSF1	Nanomia bijuga	GasdevGasmat	1.1338212844952473	961453	NA
OG0006299	SVG	Q9VY86|TM2D2_DROME TM2 domain-containing protein CG11103	Nanomia bijuga	GasdevGasmat	1.1732215182358463	955980	NA
OG0006338	SVG	Q8WTS6|SETD7_HUMAN Histone-lysine N-methyltransferase SETD7	Nanomia bijuga	GasdevGasmat	1.2052835072145673	814289	NA
OG0006358	SVG	Q921Y2|IMP3_MOUSE U3 small nucleolar ribonucleoprotein protein IMP3	Nanomia bijuga	GasdevGasmat	1.107476848718935	835969	NA
OG0006377	SVG	Q8K3I9|GLCI1_MOUSE Glucocorticoid-induced transcript 1 protein	Nanomia bijuga	GasdevGasmat	1.0539999397131956	839025	NA
OG0006399	SVG	Q9DBS8|POC5_MOUSE Centrosomal protein POC5	Nanomia bijuga	GasdevGasmat	1.312382287854242	835669	ad93aed6824ceb7f0b5a7844da03fd2b
OG0006406	SVG	Q9V359|VPS28_DROME Vacuolar protein sorting-associated protein 28 homolog	Nanomia bijuga	GasdevGasmat	1.1114724756005543	887658	NA
OG0006419	SVG	B5XF11|KDM8_SALSA Lysine-specific demethylase 8	Nanomia bijuga	GasdevGasmat	1.2326970987715677	910174	7bde5d8164dcab84a7729e88db96a950
OG0006437	SVG	P34284|YKK7_CAEEL Uncharacterized F-box/LRR-repeat protein C02F5.7	Nanomia bijuga	GasdevGasmat	1.3373954869884868	847874	aa429dc5b2d00b73eee4a27ebf27c28c
OG0006446	SVG	Q86YS6|RAB43_HUMAN Ras-related protein Rab-43	Nanomia bijuga	GasdevGasmat	0.9537766520333337	864552	NA
OG0006492	SVG	Q7ZVT3|SAS6_DANRE Spindle assembly abnormal protein 6 homolog	Nanomia bijuga	GasdevGasmat	1.1702415049479264	798423	157c09fb202c5fd3f1237644dbfc89b8
OG0006500	SVG	Q9Z191|EYA4_MOUSE Eyes absent homolog 4	Nanomia bijuga	GasdevGasmat	1.1183667666403487	953026	5cf88028f53e512ab2d49d437a3e3877
OG0004393	SVG	Q8BXX2|ZBT49_MOUSE Zinc finger and BTB domain-containing protein 49	Nanomia bijuga	GasdevGasmat	1.064292329565572	875683	f35e1d53b6eafe141e5ef6d562dd75cb
OG0006072	SVG	Q5R8H5|T2EA_PONAB General transcription factor IIE subunit 1	Nanomia bijuga	GasdevGasmat	1.232724624344497	859700	2c4efe255f6b624490cae42609158049
OG0006101	SVG	Q6NU08|MTRAB_XENLA Myotubularin-related protein 10-B	Nanomia bijuga	GasdevGasmat	1.296863976172627	858756	1311c3603406d2b844bf6c94029619f7
OG0006305	SVG	Q8VDH1|FBX21_MOUSE F-box only protein 21	Nanomia bijuga	GasdevGasmat	1.0583681032229286	963983	90d07b9d25454084e866bfb51568ff3f
OG0006321	SVG	Q5F413|SMAP2_CHICK Stromal membrane-associated protein 2	Nanomia bijuga	GasdevGasmat	1.0724401873879108	940544	0614b8da18278b5bca2c16f698cbcfc9
OG0006349	SVG	Q9CWZ7|SNAG_MOUSE Gamma-soluble NSF attachment protein	Nanomia bijuga	GasdevGasmat	1.0876108212644113	977379	cdb58ed64410bd4ef6b286d43f790eb7
OG0006369	SVG	Q6PBN5|AUP1_DANRE Ancient ubiquitous protein 1	Nanomia bijuga	GasdevGasmat	1.0922969081506366	870356	edc4a2b8d90eb999c1574098774c141e
OG0006414	SVG	Q6IMM1|DJC27_CHICK DnaJ homolog subfamily C member 27	Nanomia bijuga	GasdevGasmat	1.0318856767656477	804400	NA
OG0006422	SVG	Q9VH78|ALG12_DROME Probable Dol-P-Man:Man(7)GlcNAc(2)-PP-Dol alpha-1,6-mannosyltransferase	Nanomia bijuga	GasdevGasmat	1.107593125958854	787085	9f09115970c470b98c89a7b35ae66951
OG0006424	SVG	Q8IMA8|PANG2_DROME Protein pangolin, isoform J	Nanomia bijuga	GasdevGasmat	1.1428791071414506	917712	NA
OG0006441	SVG	Q3TZI6|CCNJ_MOUSE Cyclin-J	Nanomia bijuga	GasdevGasmat	1.0606240258149902	839515	578228e0f755648a9353efabe38cfb52
OG0006444	SVG	Q5RE11|TSN3_PONAB Tetraspanin-3	Nanomia bijuga	GasdevGasmat	0.9453607379760173	948156	a1abf86f6af169314ebfbdac376eb06e
OG0006493	SVG	Q96ES7|SGF29_HUMAN SAGA-associated factor 29 {ECO:0000305}	Nanomia bijuga	GasdevGasmat	1.2103514480775577	962428	NA
OG0006510	SVG	Q5PRC7|SOSB2_DANRE SOSS complex subunit B2	Nanomia bijuga	GasdevGasmat	1.069325931235464	914259	e1079b270a97a69b9d4e120b2ff5da09
OG0006543	SVG	Q640L5|CCD18_MOUSE Coiled-coil domain-containing protein 18	Nanomia bijuga	GasdevGasmat	1.0357697048463972	794102	413d721f9976332b0d7c2de65fa75eb0
OG0006572	SVG	Q13569|TDG_HUMAN G/T mismatch-specific thymine DNA glycosylase	Nanomia bijuga	GasdevGasmat	1.0966246912923856	817411	823b2ad505f5b24217070c6599f6929f
OG0006438	SVG	Q99MU3|DSRAD_MOUSE Double-stranded RNA-specific adenosine deaminase	Nanomia bijuga	GasdevGasmat	1.3777560953921164	870228	3fad95a9dfa7af518dabf57e561d8fdf
OG0006513	SVG	Q9UPM9|B9D1_HUMAN B9 domain-containing protein 1	Nanomia bijuga	GasdevGasmat	1.2458928135076943	925259	NA
OG0006516	SVG	Q6P5L7|ARGLA_DANRE Arginine and glutamate-rich protein 1-A	Nanomia bijuga	GasdevGasmat	1.1541762919589567	880900	NA
OG0006536	SVG	Q9Y6G5|COMDA_HUMAN COMM domain-containing protein 10	Nanomia bijuga	GasdevGasmat	1.2280477310119893	829170	NA
OG0006538	SVG	Q5W111|SPRY7_HUMAN SPRY domain-containing protein 7	Nanomia bijuga	GasdevGasmat	1.2106913478023853	981834	NA
OG0006560	SVG	Q5U2S3|ZUFSP_RAT Zinc finger with UFM1-specific peptidase domain protein	Nanomia bijuga	GasdevGasmat	1.1857966692786124	942046	2bc0d40058cf9b6521fc7a71e60e6789
OG0006586	SVG	Q8S7M7|PIRL5_ORYSJ Plant intracellular Ras-group-related LRR protein 5	Nanomia bijuga	GasdevGasmat	1.1163263750225993	800211	044af4581ba21133c6e0c746c1bfcf24
OG0006592	SVG	Q9R062|GLYG_MOUSE Glycogenin-1	Nanomia bijuga	GasdevGasmat	1.2297558375909625	875791	NA
OG0006635	SVG	Q290X1|SWET1_DROPS Sugar transporter SWEET1	Nanomia bijuga	GasdevGasmat	1.117272199137612	779037	b6a4ed9ab0f10cda0c987a17da9841a5
OG0006647	SVG	Q9QZC7|PKHB2_MOUSE Pleckstrin homology domain-containing family B member 2	Nanomia bijuga	GasdevGasmat	0.919496460081296	864598	8eb392312139cb9026eba9ab2f0989d5
OG0006663	SVG	Q9D384|U1SBP_MOUSE U11/U12 small nuclear ribonucleoprotein 35 kDa protein	Nanomia bijuga	GasdevGasmat	1.1084353359954138	803293	e3866d4ebcd8e332c34ba7cc59d72e07
OG0006666	SVG	Q4KM64|JAGN1_RAT Protein jagunal homolog 1 {ECO:0000305}	Nanomia bijuga	GasdevGasmat	1.1193954281680512	897510	a5b748d0cb100a4b14cc60f7d0dce013
OG0006703	SVG	Q9EQB9|ZN287_MOUSE Zinc finger protein 287	Nanomia bijuga	GasdevGasmat	1.0317366909957737	863715	NA
OG0006715	SVG	O35817|AKA14_RAT A-kinase anchor protein 14	Nanomia bijuga	GasdevGasmat	1.1072042282093406	951713	e7e9b4b6058c6490187046b8871b5802
OG0006671	SVG	Q5ZMS2|PA1B2_CHICK Platelet-activating factor acetylhydrolase IB subunit beta	Nanomia bijuga	GasdevGasmat	1.0172206256764833	891006	NA
OG0006719	SVG	Q8IYB8|SUV3_HUMAN ATP-dependent RNA helicase SUPV3L1, mitochondrial	Nanomia bijuga	GasdevGasmat	1.4947675021255402	916523	NA
OG0006587	SVG	Q9UJK0|TSR3_HUMAN Ribosome biogenesis protein TSR3 homolog {ECO:0000255|HAMAP-Rule:MF_03146}	Nanomia bijuga	GasdevGasmat	1.1237338689681764	808133	NA
OG0006628	SVG	Q96LT7|CI072_HUMAN Protein C9orf72	Nanomia bijuga	GasdevGasmat	1.119962110875312	928573	f3ce96bc5f3877cdd346cc0ff368156f
OG0006651	SVG	Q6DGF5|ZDH12_RAT Probable palmitoyltransferase ZDHHC12	Nanomia bijuga	GasdevGasmat	1.2640890289177713	910777	d4acada98606a685209570b87613efe3
OG0006732	SVG	Q5F3N9|CF106_CHICK Uncharacterized protein C6orf106 homolog	Nanomia bijuga	GasdevGasmat	0.9907280511978386	843813	NA
OG0006758	SVG	Q8K0S9|SNPC1_MOUSE snRNA-activating protein complex subunit 1	Nanomia bijuga	GasdevGasmat	1.1651497679576315	854558	5acd8ad98adc447c2451bc874a9160c9
OG0006792	SVG	Q9Z0R0|HASP_MOUSE Serine/threonine-protein kinase haspin	Nanomia bijuga	GasdevGasmat	1.3184848205202704	871314	097ffbbc10b1a9a8ebe1e972e33d0915
OG0006805	SVG	Q9Y5N5|HEMK2_HUMAN HemK methyltransferase family member 2	Nanomia bijuga	GasdevGasmat	1.2082200662858131	888926	NA
OG0006754	SVG	Q9JI70|MKKS_MOUSE McKusick-Kaufman/Bardet-Biedl syndromes putative chaperonin	Nanomia bijuga	GasdevGasmat	1.2958794205974782	941478	e0b58fe4d5bb4975a703ca29c1ab098d
OG0006791	SVG	Q9NYG2|ZDHC3_HUMAN Palmitoyltransferase ZDHHC3 {ECO:0000305}	Nanomia bijuga	GasdevGasmat	1.1491257641703045	889663	NA
OG0006656	SVG	Q55GQ6|UPP_DICDI Uracil phosphoribosyltransferase	Nanomia bijuga	GasdevGasmat	1.229739622190813	874479	ce5ec5f1024a5e15cfccf099ea638b09
OG0006740	SVG	B5XF11|KDM8_SALSA Lysine-specific demethylase 8	Nanomia bijuga	GasdevGasmat	1.1507089836013895	839677	6a5f0491431ff439382b6147d7d8a447
OG0006741	SVG	O70239|AXIN1_RAT Axin-1	Nanomia bijuga	GasdevGasmat	1.0330293180834587	916942	89edc576fc1e2e9df12b29521d1c91b1
OG0006802	SVG	Q9DCS2|CP013_MOUSE UPF0585 protein C16orf13 homolog	Nanomia bijuga	GasdevGasmat	1.211185872360251	939743	NA
OG0006803	SVG	Q6PBQ2|CHMP7_DANRE Charged multivesicular body protein 7	Nanomia bijuga	GasdevGasmat	1.180364399459421	943165	7572f88c99798d11dea32538f0e32a2b
OG0006832	SVG	Q6P606|LYSM4_DANRE LysM and putative peptidoglycan-binding domain-containing protein 4	Nanomia bijuga	GasdevGasmat	1.2191811807413915	969380	15c0f47d195d3b5f2eb0418eea8ffd0c
OG0006868	SVG	Q6GNT2|CL049_XENLA UPF0454 protein C12orf49 homolog	Nanomia bijuga	GasdevGasmat	1.1722362237117046	863252	NA
OG0006872	SVG	Q95KE5|RM43_BOVIN 39S ribosomal protein L43, mitochondrial	Nanomia bijuga	GasdevGasmat	1.1374872093696977	940617	NA
OG0006885	SVG	Q5R7P7|TAF9B_PONAB Transcription initiation factor TFIID subunit 9B	Nanomia bijuga	GasdevGasmat	1.1779658984971053	890383	c599915e6281ebb8c29ba91fa4604c8b
OG0006887	SVG	Q6P859|GPTC4_XENTR G patch domain-containing protein 4	Nanomia bijuga	GasdevGasmat	1.0949141485033718	870142	bdfa3041b15ac5954c838f1e9768acd4
OG0006890	SVG	O95833|CLIC3_HUMAN Chloride intracellular channel protein 3	Nanomia bijuga	GasdevGasmat	1.1661459859056742	804534	NA
OG0006898	SVG	Q9AST1|TAF15_ARATH Transcription initiation factor TFIID subunit 15	Nanomia bijuga	GasdevGasmat	1.0836000435615865	969438	NA
OG0006828	SVG	Q28199|CD5R1_BOVIN Cyclin-dependent kinase 5 activator 1	Nanomia bijuga	GasdevGasmat	0.9977590209861144	827525	NA
OG0006846	SVG	Q99MB3|TM2D1_MOUSE TM2 domain-containing protein 1	Nanomia bijuga	GasdevGasmat	1.0315633679433434	899627	07c354d6bb64c256c19a6979991af569
OG0006882	SVG	Q9NZ43|USE1_HUMAN Vesicle transport protein USE1	Nanomia bijuga	GasdevGasmat	1.1151259386447894	971080	a8ad0fe611e226b054ee0e73681dc2af
OG0006904	SVG	Q8N0W5|IQCK_HUMAN IQ domain-containing protein K	Nanomia bijuga	GasdevGasmat	1.039034239419114	868335	0f601cca8d13624d3fab0e08a4decc16
OG0006920	SVG	Q9JJW6|ALRF2_MOUSE Aly/REF export factor 2	Nanomia bijuga	GasdevGasmat	1.1142887253226796	838375	NA
OG0006951	SVG	Q54KA7|SECG_DICDI Ankyrin repeat, PH and SEC7 domain containing protein secG	Nanomia bijuga	GasdevGasmat	1.07816775246775	912249	NA
OG0007285	SVG	Q5TM50|RPA12_MACMU DNA-directed RNA polymerase I subunit RPA12	Nanomia bijuga	GasdevGasmat	1.232756229642388	792154	NA
OG0006834	SVG	Q6TXF1|ARRD3_RAT Arrestin domain-containing protein 3	Nanomia bijuga	GasdevGasmat	0.9535730835616792	977516	5e9d480a3cc2274eef76c62b024c3f06
OG0006919	SVG	Q925F4|RNF37_MOUSE RING finger protein 37 {ECO:0000305}	Nanomia bijuga	GasdevGasmat	1.1937597878540853	791953	d98fc4c8ed50e6ab779e557fdcc64c87
OG0006948	SVG	Q2KJF7|GLCTK_BOVIN Glycerate kinase	Nanomia bijuga	GasdevGasmat	1.0662545721191967	788158	8e30939ef7bbe89b14727c7e9a3f92d3
OG0007156	SVG	Q9UK61|TASOR_HUMAN Protein TASOR {ECO:0000305}	Nanomia bijuga	GasdevGasmat	1.0160270763141726	829827	e0742393df831acce987df1ed840e75d
OG0007314	SVG	A4IJ15|CFA97_XENTR Cilia- and flagella-associated protein 97 {ECO:0000250|UniProtKB:Q9P2B7}	Nanomia bijuga	GasdevGasmat	0.9894024941817066	982117	534a06943c1db8997b1e776806fce34f
OG0006847	SVG	Q8N3J9|ZN664_HUMAN Zinc finger protein 664	Nanomia bijuga	GasdevGasmat	1.052802171819089	780155	NA
OG0006881	SVG	Q9NPD8|UBE2T_HUMAN Ubiquitin-conjugating enzyme E2 T	Nanomia bijuga	GasdevGasmat	1.1478895576625772	803497	ce613d32857a54da408f757ce1585924
OG0006953	SVG	Q9D0S4|NEUL2_MOUSE Neuralized-like protein 2	Nanomia bijuga	GasdevGasmat	1.2369020523555545	944695	3b868e7db48f499e9b2632a2330a02af
OG0007004	SVG	Q8TCF1|ZFAN1_HUMAN AN1-type zinc finger protein 1	Nanomia bijuga	GasdevGasmat	1.1080707208331855	944125	fc4bf2624f90ce6a47ecddec5ad748fd
OG0007008	SVG	Q9R0N3|SYT11_MOUSE Synaptotagmin-11	Nanomia bijuga	GasdevGasmat	1.1576535261862568	931987	f05cda00b794a71c00e78805780cca70
OG0007016	SVG	Q06438|PEX2_CRIGR Peroxisome biogenesis factor 2	Nanomia bijuga	GasdevGasmat	1.393311124364976	929484	8c2f46cc65e2b8ef7acae9d89dafdde6
OG0007218	SVG	Q91W18|TDRD3_MOUSE Tudor domain-containing protein 3	Nanomia bijuga	GasdevGasmat	1.1969221003907309	838999	61c92c1ad8fe8e8efab424aae1cfba2a
OG0006852	SVG	Q9FVW4|RENT3_ARATH Regulator of nonsense transcripts UPF3	Nanomia bijuga	GasdevGasmat	1.1356522147718577	825105	5a739c6f8c619c2ba6492c2d8342963f
OG0007067	SVG	Q5JXC2|MIIP_HUMAN Migration and invasion-inhibitory protein	Nanomia bijuga	GasdevGasmat	1.1460633970506329	827511	e6e33e215246dd1ede985dd58208d43b
OG0007069	SVG	Q8WXB1|MT21A_HUMAN Protein N-lysine methyltransferase METTL21A	Nanomia bijuga	GasdevGasmat	1.1815769107213867	977108	NA
OG0007072	SVG	Q4N4N8|TXND_THEPA Thioredoxin domain-containing protein	Nanomia bijuga	GasdevGasmat	1.1425608011165158	884493	NA
OG0007104	SVG	Q3T0B9|CEBPG_BOVIN CCAAT/enhancer-binding protein gamma	Nanomia bijuga	GasdevGasmat	1.1408812963313075	973303	c8e7b867975db087731be2cc333ca09d
OG0007196	SVG	Q9PTL2|SPY2_CHICK Protein sprouty homolog 2	Nanomia bijuga	GasdevGasmat	1.1442634412332815	782848	NA
OG0007049	SVG	Q6PF45|VIAAT_XENLA Vesicular inhibitory amino acid transporter	Nanomia bijuga	GasdevGasmat	0.9887257510669536	839340	390bfb74a0e9dbacd617d5eff188e8c1
OG0007064	SVG	Q8BX32|SLX1_MOUSE Structure-specific endonuclease subunit SLX1 {ECO:0000255|HAMAP-Rule:MF_03100}	Nanomia bijuga	GasdevGasmat	1.2661545381970007	782434	NA
OG0007023	SVG	E7EYQ9|TM216_DANRE Transmembrane protein 216	Nanomia bijuga	GasdevGasmat	1.0773007199691667	837070	fdde46a399e227e49cada91500d5dfb5
OG0007083	SVG	Q9DAZ9|ANCHR_MOUSE Abscission/NoCut checkpoint regulator	Nanomia bijuga	GasdevGasmat	1.0333004228510954	819779	c3f88753b15893622679ceb11262a7de
OG0007087	SVG	Q9V785|3BP5H_DROME SH3 domain-binding protein 5 homolog	Nanomia bijuga	GasdevGasmat	1.5035526171874534	884124	NA
OG0007102	SVG	Q99JF8|PSIP1_MOUSE PC4 and SFRS1-interacting protein	Nanomia bijuga	GasdevGasmat	1.1186873638997252	918630	NA
OG0007132	SVG	Q5SW96|ARH_HUMAN Low density lipoprotein receptor adapter protein 1 {ECO:0000305}	Nanomia bijuga	GasdevGasmat	0.7676274283884289	893650	6aab9381ebcf567bb25042723ed03e67
OG0007144	SVG	Q7T3A4|RAB13_DANRE Ras-related protein Rab-13	Nanomia bijuga	GasdevGasmat	1.060145945568498	817017	c4027f0a67e7ea92ef11156fbf57c030
OG0007154	SVG	Q9BQG1|SYT3_HUMAN Synaptotagmin-3	Nanomia bijuga	GasdevGasmat	1.0717728810445974	942890	d6b8f7566762b523e0b5ea6fb3b2c566
OG0007157	SVG	Q7ZY70|C108B_XENLA Uncharacterized protein C1orf108 homolog B	Nanomia bijuga	GasdevGasmat	1.0668828439929938	889894	NA
OG0007167	SVG	Q9H0T7|RAB17_HUMAN Ras-related protein Rab-17	Nanomia bijuga	GasdevGasmat	1.3265656875507335	785507	cc2bfb72acf46ac1ad0993b9ef373c8b
OG0007173	SVG	Q7TPN3|PIGV_MOUSE GPI mannosyltransferase 2	Nanomia bijuga	GasdevGasmat	1.1707210304158167	862585	NA
OG0007205	SVG	Q5T7V8|GORAB_HUMAN RAB6-interacting golgin	Nanomia bijuga	GasdevGasmat	1.1977498138200404	777935	54abbd72f5aa4dd9d855ed4a503d5e3b
OG0007209	SVG	Q8R2M0|TEAN2_MOUSE Transcription elongation factor A N-terminal and central domain-containing protein 2	Nanomia bijuga	GasdevGasmat	0.9243338005364236	897289	NA
OG0007223	SVG	Q6BPA9|NUF2_DEBHA Probable kinetochore protein NUF2	Nanomia bijuga	GasdevGasmat	1.2372480928011846	849385	33113a2118104049805761a0d7b51091
OG0007232	SVG	P50616|TOB1_HUMAN Protein Tob1	Nanomia bijuga	GasdevGasmat	1.0259630808507874	909597	b4a1c108a6336ea8eff5ce30e9e8d085
OG0007245	SVG	Q8CDN9|LRRC9_MOUSE Leucine-rich repeat-containing protein 9	Nanomia bijuga	GasdevGasmat	1.275677742278533	891980	NA
OG0007145	SVG	Q8BKI2|TNR6B_MOUSE Trinucleotide repeat-containing gene 6B protein	Nanomia bijuga	GasdevGasmat	1.0577401937752513	885470	fcf11ccc5965b14fed1d114633b46fc6
OG0007233	SVG	Q58HI1|PELP1_XENLA Proline-, glutamic acid- and leucine-rich protein 1	Nanomia bijuga	GasdevGasmat	1.391044459819028	963610	fb7d174880a6366a45fba408504f9cd2
OG0007251	SVG	Q9CXV1|DHSD_MOUSE Succinate dehydrogenase [ubiquinone] cytochrome b small subunit, mitochondrial	Nanomia bijuga	GasdevGasmat	0.9978653858468649	910574	040fd41e474a8e6e6d52eb537fb5c81a
OG0007095	SVG	Q9Z1S0|BUB1B_MOUSE Mitotic checkpoint serine/threonine-protein kinase BUB1 beta	Nanomia bijuga	GasdevGasmat	1.2962652391140388	957918	aa385a136eeff2be03607c9accf57f3b
OG0007258	SVG	Q28GJ0|SDCG3_XENTR Serologically defined colon cancer antigen 3 homolog	Nanomia bijuga	GasdevGasmat	1.0411900546478488	905490	4c7163488fc3a71b85b068dbe152fbd7
OG0007268	SVG	Q9D0K0|TBCD7_MOUSE TBC1 domain family member 7	Nanomia bijuga	GasdevGasmat	1.11031833541294	947793	NA
OG0007293	SVG	Q15527|SURF2_HUMAN Surfeit locus protein 2	Nanomia bijuga	GasdevGasmat	1.0967428418819187	977115	b9652aaca577d01f4cbb358f924d9a58
OG0007598	SVG	Q9VAN6|SLBP_DROME Histone RNA hairpin-binding protein	Nanomia bijuga	GasdevGasmat	1.3349347187210212	958640	7a3e7d3f68804dd834828d2c65e25135
OG0007318	SVG	Q9BZ19|ANR60_HUMAN Ankyrin repeat domain-containing protein 60	Nanomia bijuga	GasdevGasmat	1.1138696224102622	897999	NA
OG0007324	SVG	Q5R9K8|AR2BP_PONAB ADP-ribosylation factor-like protein 2-binding protein	Nanomia bijuga	GasdevGasmat	1.49955102332242	973092	NA
OG0007320	SVG	Q9H773|DCTP1_HUMAN dCTP pyrophosphatase 1	Nanomia bijuga	GasdevGasmat	1.2259645205302647	973047	NA
OG0007342	SVG	Q5VYX0|RNLS_HUMAN Renalase {ECO:0000303|PubMed:15841207}	Nanomia bijuga	GasdevGasmat	1.0535586938989312	891337	8e49eedbe2170049d753db7c120c0d7f
OG0007353	SVG	Q9D3V5|FSIP1_MOUSE Fibrous sheath-interacting protein 1	Nanomia bijuga	GasdevGasmat	1.0228167915500628	819014	NA
OG0007335	SVG	Q9DB15|RM12_MOUSE 39S ribosomal protein L12, mitochondrial	Nanomia bijuga	GasdevGasmat	1.151400290879408	841577	3f1e2b1ab4427932a7e4832b403d0111
OG0007360	SVG	Q8NHR9|PROF4_HUMAN Profilin-4	Nanomia bijuga	GasdevGasmat	1.0547831555082088	887459	0b385215052946085994f6a47610a8c4
OG0007389	SVG	Q8VDR5|TM267_MOUSE Transmembrane protein 267 {ECO:0000312|MGI:MGI:3648543}	Nanomia bijuga	GasdevGasmat	1.0804705575739084	966596	NA
OG0007392	SVG	Q8JFQ2|RBTN1_DANRE Rhombotin-1	Nanomia bijuga	GasdevGasmat	1.1013059067542874	964083	NA
OG0007341	SVG	Q9ULK2|AT7L1_HUMAN Ataxin-7-like protein 1	Nanomia bijuga	GasdevGasmat	1.158012100885977	836318	NA
OG0007371	SVG	Q95044|UBE2C_SPISO Ubiquitin-conjugating enzyme E2 C	Nanomia bijuga	GasdevGasmat	1.1698677322945759	915556	bbd342bf9d3f877f8160f50b5c07e014
OG0007370	SVG	Q3SZG6|F92A1_BOVIN Protein FAM92A1	Nanomia bijuga	GasdevGasmat	0.9535982626550387	944671	d75aafbf9384a6d1c9dac07b43d00565
OG0007397	SVG	Q78S06|SYS1_MOUSE Protein SYS1 homolog	Nanomia bijuga	GasdevGasmat	1.3189507230720097	816133	NA
OG0007406	SVG	Q810N6|ANR45_MOUSE Ankyrin repeat domain-containing protein 45	Nanomia bijuga	GasdevGasmat	1.0074799076799084	936611	4e9d1485f210736f309269f8d6809268
OG0007401	SVG	Q502W6|VWA3B_HUMAN von Willebrand factor A domain-containing protein 3B	Nanomia bijuga	GasdevGasmat	0.9371363743551967	828602	2926ba82b2b18cfd4fe562bd707090ed
OG0003988	SVG	Q9EPQ2|RPGR1_MOUSE X-linked retinitis pigmentosa GTPase regulator-interacting protein 1	Nanomia bijuga	GasdevGasmat	1.0429207129997886	853392	e0a37ee947c2c0357c8659ab5fb6aeb6
OG0007426	SVG	Q9ZDW1|GLRX1_RICPR Glutaredoxin-1	Nanomia bijuga	GasdevGasmat	1.1505441347119212	892628	23a91a683cb4da66be94357e7d0280a3
OG0007443	SVG	Q95N27|PP16B_BOVIN Protein phosphatase 1 regulatory inhibitor subunit 16B	Nanomia bijuga	GasdevGasmat	0.9096915286884981	878016	adebdbd8843ba847f7e55a702935549f
OG0003325	SVG	Q14590|ZN235_HUMAN Zinc finger protein 235	Nanomia bijuga	GasdevGasmat	1.0846484628307695	783702	NA
OG0007483	SVG	Q3SZW3|ARV1_BOVIN Protein ARV1	Nanomia bijuga	GasdevGasmat	1.098322987152778	810626	NA
OG0007584	SVG	Q9QZS2|RNF4_MOUSE E3 ubiquitin-protein ligase RNF4	Nanomia bijuga	GasdevGasmat	0.9499812424783761	948289	NA
OG0007497	SVG	Q6P3N5|CNIH4_XENTR Protein cornichon homolog 4	Nanomia bijuga	GasdevGasmat	1.1307999886458768	963869	fd8205c47fc7190c441ede0f7f180c73
OG0007511	SVG	Q3U6N9|CH033_MOUSE UPF0488 protein C8orf33 homolog	Nanomia bijuga	GasdevGasmat	1.136464505315819	904935	NA
OG0007531	SVG	Q8I7Z8|HAM_DROME Transcription factor hamlet	Nanomia bijuga	GasdevGasmat	1.8520716785777398	942350	NA
OG0007540	SVG	Q9HBE1|PATZ1_HUMAN POZ-, AT hook-, and zinc finger-containing protein 1	Nanomia bijuga	GasdevGasmat	1.1648307300912022	848559	f340cac9c93719ab1f7bb35b7e5ce49b
OG0007546	SVG	Q8K2J4|CCD14_MOUSE Coiled-coil domain-containing protein 14	Nanomia bijuga	GasdevGasmat	1.1437371711163733	827921	bca75b13d9ddf3e9c6166015002a933e
OG0007571	SVG	Q8NDI1|EHBP1_HUMAN EH domain-binding protein 1	Nanomia bijuga	GasdevGasmat	1.063264995338875	821371	NA
OG0007602	SVG	Q90X67|SOCS3_CHICK Suppressor of cytokine signaling 3	Nanomia bijuga	GasdevGasmat	1.106691470968629	802690	000df16dd034a19bc75c68382e4239a2
OG0007414	SVG	Q8BID8|FXL14_MOUSE F-box/LRR-repeat protein 14	Nanomia bijuga	PalmatGasmat	0.8526284323992284	885108	NA
OG0003434	SVG	Q9ERC5|OTOF_RAT Otoferlin	Nanomia bijuga	PalmatGasmat	1.110151651699037	974557	NA
OG0003496	SVG	Q9NZM1|MYOF_HUMAN Myoferlin	Nanomia bijuga	PalmatGasmat	1.1913054596944501	949357	643866497a0554dbf9d57028c53af567
OG0003498	SVG	Q9JHW1|CBPD_RAT Carboxypeptidase D	Nanomia bijuga	PalmatGasmat	0.7870544922860707	833382	NA
OG0003662	SVG	Q96N67|DOCK7_HUMAN Dedicator of cytokinesis protein 7	Nanomia bijuga	PalmatGasmat	0.9355270484419627	935124	b0a7c3ed8dac1725dd9d518ec9410e00
OG0003663	SVG	Q96N67|DOCK7_HUMAN Dedicator of cytokinesis protein 7	Nanomia bijuga	PalmatGasmat	0.806876641845669	788285	b0a7c3ed8dac1725dd9d518ec9410e00
OG0003442	SVG	Q5ZMH1|SEPT2_CHICK Septin-2	Nanomia bijuga	PalmatGasmat	0.9329852771807652	899822	NA
OG0003525	SVG	P92177|1433E_DROME 14-3-3 protein epsilon	Nanomia bijuga	PalmatGasmat	0.8598553522649757	944742	NA
OG0003532	SVG	P20072|ANXA7_BOVIN Annexin A7	Nanomia bijuga	PalmatGasmat	0.9090595901146636	923816	NA
OG0003559	SVG	F1NTD6|ASCC3_CHICK Activating signal cointegrator 1 complex subunit 3	Nanomia bijuga	PalmatGasmat	0.9344577526697455	787729	61ac04617be328be10be9c65143dfc9e
OG0003580	SVG	Q9VT28|FRY_DROME Protein furry	Nanomia bijuga	PalmatGasmat	1.0284830343418736	781213	NA
OG0004262	SVG	Q95116|TSP2_BOVIN Thrombospondin-2	Nanomia bijuga	PalmatGasmat	0.631563367634548	946263	NA
OG0005369	SVG	Q8N394|TMTC2_HUMAN Transmembrane and TPR repeat-containing protein 2	Nanomia bijuga	PalmatGasmat	0.6132245102781636	794423	NA
OG0004038	SVG	Q5BJL5|SBNO1_RAT Protein strawberry notch homolog 1	Nanomia bijuga	PalmatGasmat	0.7851531044545897	905127	101ccb732136e6f36e6b62e905d5af17
OG0003647	SVG	P55013|S12A2_SQUAC Solute carrier family 12 member 2	Nanomia bijuga	PalmatGasmat	0.9503705396993772	798811	NA
OG0003660	SVG	Q5TYW4|NBAS_DANRE Neuroblastoma-amplified sequence	Nanomia bijuga	PalmatGasmat	0.8842673699988337	836486	0c10682fbe63478d0031bee807fdf73f
OG0003690	SVG	Q6UPR8|ERMP1_RAT Endoplasmic reticulum metallopeptidase 1 {ECO:0000305}	Nanomia bijuga	PalmatGasmat	0.9456666208226862	808288	fd92d8296891a1cbe5732f2ce87124f1
OG0003696	SVG	Q9DG67|RA54B_CHICK DNA repair and recombination protein RAD54B	Nanomia bijuga	PalmatGasmat	0.8155215485666375	844218	NA
OG0003698	SVG	Q9Y620|RA54B_HUMAN DNA repair and recombination protein RAD54B	Nanomia bijuga	PalmatGasmat	0.9205887867115385	908565	NA
OG0003697	SVG	P70270|RAD54_MOUSE DNA repair and recombination protein RAD54-like	Nanomia bijuga	PalmatGasmat	0.9496832856904073	921713	NA
OG0003730	SVG	Q69Z89|RADIL_MOUSE Ras-associating and dilute domain-containing protein	Nanomia bijuga	PalmatGasmat	1.0443702232250833	895218	a6e35c2c522ab0426b20f1aa2b80beb7
OG0004565	SVG	Q9BXB5|OSB10_HUMAN Oxysterol-binding protein-related protein 10	Nanomia bijuga	PalmatGasmat	0.8019623134071049	848708	2af4a60c48cadd3c9790d93e86fe3749
OG0003549	SVG	Q9DEI1|PRKDC_XENLA DNA-dependent protein kinase catalytic subunit	Nanomia bijuga	PalmatGasmat	0.9427654906997294	919996	ca12fd5992ad86ecf6fc62a632058f9c
OG0007454	SVG	P46088|GST_NOTSL Glutathione S-transferase	Nanomia bijuga	PalmatGasmat	1.0848043968405443	788200	66921539e071b716ee2612554dd5ea6d
OG0003734	SVG	Q9R1K5|FZR1_MOUSE Fizzy-related protein homolog	Nanomia bijuga	PalmatGasmat	0.8530091227101015	904537	NA
OG0003742	SVG	Q14008|CKAP5_HUMAN Cytoskeleton-associated protein 5	Nanomia bijuga	PalmatGasmat	0.8682458184294907	870078	NA
OG0003769	SVG	Q8BQM9|MD12L_MOUSE Mediator of RNA polymerase II transcription subunit 12-like protein	Nanomia bijuga	PalmatGasmat	0.8601203777497102	975227	NA
OG0003768	SVG	Q9NDJ2|DOM_DROME Helicase domino	Nanomia bijuga	PalmatGasmat	0.7166423868967415	936393	NA
OG0003797	SVG	Q68DX3|FRPD2_HUMAN FERM and PDZ domain-containing protein 2	Nanomia bijuga	PalmatGasmat	0.8960004968695945	844411	NA
OG0003817	SVG	Q8N3P4|VPS8_HUMAN Vacuolar protein sorting-associated protein 8 homolog	Nanomia bijuga	PalmatGasmat	0.9015231694045346	787767	NA
OG0003503	SVG	Q8BPY9|FIGL1_MOUSE Fidgetin-like protein 1	Nanomia bijuga	PalmatGasmat	0.6691996502480108	809656	NA
OG0003843	SVG	Q6NRS6|DRAM1_XENLA DNA damage-regulated autophagy modulator protein 1	Nanomia bijuga	PalmatGasmat	1.0067154714137667	920574	NA
OG0004340	SVG	P53440|CALMF_NAEGR Calmodulin, flagellar	Nanomia bijuga	PalmatGasmat	0.998803435366546	886365	NA
OG0003741	SVG	Q2QI47|USH2A_MOUSE Usherin	Nanomia bijuga	PalmatGasmat	1.167598861173994	920019	NA
OG0003750	SVG	Q6PDQ2|CHD4_MOUSE Chromodomain-helicase-DNA-binding protein 4	Nanomia bijuga	PalmatGasmat	0.817109212882508	882000	ed47f86d08478eace4e35fe178186b5b
OG0003866	SVG	Q99570|PI3R4_HUMAN Phosphoinositide 3-kinase regulatory subunit 4	Nanomia bijuga	PalmatGasmat	0.8126578609871845	974224	fb6a89047acaffaac4f9f2d537546bfe
OG0003867	SVG	Q6P5E4|UGGG1_MOUSE UDP-glucose:glycoprotein glucosyltransferase 1	Nanomia bijuga	PalmatGasmat	0.9418341749241077	849928	d89cb1d6ab94bfba5653e4ec9ae56de9
OG0003841	SVG	Q9JI66|S4A4_RAT Electrogenic sodium bicarbonate cotransporter 1	Nanomia bijuga	PalmatGasmat	0.41696099383213037	936539	NA
OG0003904	SVG	Q5F2N2|FUT11_ORYLA Alpha-(1,3)-fucosyltransferase 11	Nanomia bijuga	PalmatGasmat	0.8828567438839088	969543	762807b2c2eedc23e0de543fd01e5949
OG0003858	SVG	Q9R1D7|GBF1_CRIGR Golgi-specific brefeldin A-resistance guanine nucleotide exchange factor 1	Nanomia bijuga	PalmatGasmat	0.8636514774152657	970660	829906f81be09e3f99d72b8dcf4dd94f
OG0003890	SVG	Q6ZUT9|DEN5B_HUMAN DENN domain-containing protein 5B	Nanomia bijuga	PalmatGasmat	0.8712014613835516	830664	NA
OG0003907	SVG	Q6QI06|RICTR_MOUSE Rapamycin-insensitive companion of mTOR	Nanomia bijuga	PalmatGasmat	0.9041513392780146	927320	0c5401ce162e188b3049796d80a2459e
OG0003915	SVG	P37199|NU155_RAT Nuclear pore complex protein Nup155	Nanomia bijuga	PalmatGasmat	0.8526913839810477	931356	6e4706fd31555dcfe4aa0652a6a8fd03
OG0003917	SVG	Q6ZQH8|NU188_MOUSE Nucleoporin NUP188 homolog	Nanomia bijuga	PalmatGasmat	0.8344896391665122	867116	a9458beca01739930c425878760a7a5e
OG0003935	SVG	Q8WXG6|MADD_HUMAN MAP kinase-activating death domain protein	Nanomia bijuga	PalmatGasmat	0.8448245180408763	900604	8589627b51c55f42e0e9ba8b4dd08198
OG0003950	SVG	Q6P423|MED23_XENLA Mediator of RNA polymerase II transcription subunit 23	Nanomia bijuga	PalmatGasmat	0.707479106287635	950883	NA
OG0005689	SVG	Q90385|SHH_CYNPY Sonic hedgehog protein	Nanomia bijuga	PalmatGasmat	0.502562927882739	873673	NA
OG0003927	SVG	Q5ZMA6|NADE_CHICK Glutamine-dependent NAD(+) synthetase	Nanomia bijuga	PalmatGasmat	0.7680280305912716	809378	NA
OG0003925	SVG	Q9W1R5|VIR_DROME Protein virilizer	Nanomia bijuga	PalmatGasmat	0.8159986227234024	941899	NA
OG0003937	SVG	Q2M389|WASH7_HUMAN WASH complex subunit SWIP {ECO:0000305}	Nanomia bijuga	PalmatGasmat	1.4550711434374994	830413	1d6c78c06047f26346e2f9e145be6f24
OG0003973	SVG	Q6PGP7|TTC37_HUMAN Tetratricopeptide repeat protein 37	Nanomia bijuga	PalmatGasmat	0.9114094401950429	847690	3ae033dd3dbfc7a07835e73fa76777fd
OG0003974	SVG	Q9Y4E6|WDR7_HUMAN WD repeat-containing protein 7	Nanomia bijuga	PalmatGasmat	0.9699179418291769	924150	10953a7e0ef76a86b394d7f951a2a1f7
OG0004036	SVG	Q9Z2Y1|TIM_RAT Protein timeless homolog	Nanomia bijuga	PalmatGasmat	1.0277580491021288	843271	NA
OG0003984	SVG	Q9Y3Z3|SAMH1_HUMAN Deoxynucleoside triphosphate triphosphohydrolase SAMHD1	Nanomia bijuga	PalmatGasmat	0.8223964077882182	963905	2a7cd68e0566c05681ad266437e5b515
OG0003829	SVG	Q6PFD9|NUP98_MOUSE Nuclear pore complex protein Nup98-Nup96	Nanomia bijuga	PalmatGasmat	0.9191506096015801	936362	c1785493aa2c4166f43203a596c78333
OG0003830	SVG	Q6PFD9|NUP98_MOUSE Nuclear pore complex protein Nup98-Nup96	Nanomia bijuga	PalmatGasmat	0.8690214450448797	936359	c1785493aa2c4166f43203a596c78333
OG0003987	SVG	Q91V92|ACLY_MOUSE ATP-citrate synthase	Nanomia bijuga	PalmatGasmat	1.028344932184429	781808	63a35ebc4ff03204c9855c388444cd59
OG0005517	SVG	Q91821|MELK_XENLA Maternal embryonic leucine zipper kinase	Nanomia bijuga	PalmatGasmat	0.758356962856036	955817	b836931ab4d3a87ac08c0480e3d757fe
OG0004003	SVG	Q5ZI08|SPT5H_CHICK Transcription elongation factor SPT5	Nanomia bijuga	PalmatGasmat	0.8346020586072533	780315	dfa1ae711bc64813a709d6b2a3cc66e3
OG0004004	SVG	Q7SYD5|SC31A_DANRE Protein transport protein Sec31A	Nanomia bijuga	PalmatGasmat	0.8168574245291842	856634	e53e14b5561c3eb302946274626d8fa8
OG0004006	SVG	Q7ZVM1|STRUM_DANRE WASH complex subunit strumpellin	Nanomia bijuga	PalmatGasmat	0.9972538404484054	845309	d4d9124cea3fbef02958568fb789cac9
OG0004011	SVG	F1R345|DDX11_DANRE ATP-dependent DNA helicase DDX11 {ECO:0000305}	Nanomia bijuga	PalmatGasmat	1.3533788707308971	888403	2c10c74d1ceb09fa3f9729fdd578d82b
OG0003995	SVG	Q9H0H0|INT2_HUMAN Integrator complex subunit 2	Nanomia bijuga	PalmatGasmat	0.8355652105339956	804507	7e765c1c3beb6702df595b75a9649fec
OG0004033	SVG	O95602|RPA1_HUMAN DNA-directed RNA polymerase I subunit RPA1	Nanomia bijuga	PalmatGasmat	0.8096154496510132	891645	NA
OG0004044	SVG	Q9QWY8|ASAP1_MOUSE Arf-GAP with SH3 domain, ANK repeat and PH domain-containing protein 1	Nanomia bijuga	PalmatGasmat	0.8652424878811681	805037	8f8e1eecaa6f88304e95142c1028e65c
OG0004051	SVG	Q9Y5W8|SNX13_HUMAN Sorting nexin-13	Nanomia bijuga	PalmatGasmat	0.9354244031525111	860535	NA
OG0004177	SVG	Q8VC56|RNF8_MOUSE E3 ubiquitin-protein ligase RNF8 {ECO:0000255|HAMAP-Rule:MF_03067}	Nanomia bijuga	PalmatGasmat	0.9112114602491006	777901	NA
OG0003975	SVG	Q6PCJ1|DCTN1_XENLA Dynactin subunit 1	Nanomia bijuga	PalmatGasmat	0.8963111395145024	977362	b654f5bf86df610e33b14bda1ff3ccc0
OG0003977	SVG	Q6PCJ1|DCTN1_XENLA Dynactin subunit 1	Nanomia bijuga	PalmatGasmat	0.8272812105644695	977360	b654f5bf86df610e33b14bda1ff3ccc0
OG0004063	SVG	Q9ULI0|ATD2B_HUMAN ATPase family AAA domain-containing protein 2B	Nanomia bijuga	PalmatGasmat	0.8233867356464074	802514	NA
OG0004089	SVG	O15040|TCPR2_HUMAN Tectonin beta-propeller repeat-containing protein 2	Nanomia bijuga	PalmatGasmat	0.6691447235392736	933598	NA
OG0004049	SVG	Q9Y2H9|MAST1_HUMAN Microtubule-associated serine/threonine-protein kinase 1	Nanomia bijuga	PalmatGasmat	0.91707289156098315	842399	NA
OG0004111	SVG	Q6P6Y1|K1468_DANRE LisH domain and HEAT repeat-containing protein KIAA1468 homolog	Nanomia bijuga	PalmatGasmat	0.7176221451137227	789177	NA
OG0004112	SVG	P59240|NPHP4_MOUSE Nephrocystin-4	Nanomia bijuga	PalmatGasmat	0.8996587508873505	780706	27b90bb14b1a9e1e2305e2ca07778b78
OG0004114	SVG	Q8TB72|PUM2_HUMAN Pumilio homolog 2	Nanomia bijuga	PalmatGasmat	0.8249967471107705	882324	NA
OG0004098	SVG	Q6A009|LTN1_MOUSE E3 ubiquitin-protein ligase listerin	Nanomia bijuga	PalmatGasmat	0.9471356014309407	954703	d20eff1e15f496cb1ba0fc802889803e
OG0004103	SVG	Q99683|M3K5_HUMAN Mitogen-activated protein kinase kinase kinase 5	Nanomia bijuga	PalmatGasmat	0.9489075897492648	893895	dfe2d113b97f09203481b7d2a260ebfa
OG0004138	SVG	Q86VP3|PACS2_HUMAN Phosphofurin acidic cluster sorting protein 2	Nanomia bijuga	PalmatGasmat	0.8752509543329627	872470	9f9727632cfbfeb5c5f5fbedd6e30dd7
OG0004133	SVG	Q9NQW7|XPP1_HUMAN Xaa-Pro aminopeptidase 1	Nanomia bijuga	PalmatGasmat	0.6152807351453414	876439	68fd96898d400cae91f6984bf7878eb4
OG0004142	SVG	B2RW38|CFA58_MOUSE Cilia- and flagella-associated protein 58 {ECO:0000305}	Nanomia bijuga	PalmatGasmat	0.9496891095118466	981902	NA
OG0003874	SVG	Q91XQ0|DYH8_MOUSE Dynein heavy chain 8, axonemal	Nanomia bijuga	PalmatGasmat	0.918169323521239	883369	NA
OG0004181	SVG	Q8BR76|MKS3_MOUSE Meckelin	Nanomia bijuga	PalmatGasmat	0.7936035170836229	790777	NA
OG0004156	SVG	Q13423|NNTM_HUMAN NAD(P) transhydrogenase, mitochondrial	Nanomia bijuga	PalmatGasmat	1.002192730896668	787732	8753f55d2fe0373575cb85a8be27abef
OG0006174	SVG	P54708|AT12A_RAT Potassium-transporting ATPase alpha chain 2	Nanomia bijuga	PalmatGasmat	3.1012513532243022	887712	9cb09d677014cf4ddbe816d0305f3558
OG0003410	SVG	Q6GNL7|AL1L1_XENLA Cytosolic 10-formyltetrahydrofolate dehydrogenase	Nanomia bijuga	PalmatGasmat	1.0872546404568897	933190	2fa79aeedea6702cb646f1e619f88ea4
OG0004203	SVG	Q9CWF6|BBS2_MOUSE Bardet-Biedl syndrome 2 protein homolog	Nanomia bijuga	PalmatGasmat	0.9189395570250047	867108	674a79b59dd03f49a5acc8d511878597
OG0004227	SVG	Q96A65|EXOC4_HUMAN Exocyst complex component 4	Nanomia bijuga	PalmatGasmat	0.849173353503998	831345	ab66a555bfb8b878a51f7bad2c1cb526
OG0004293	SVG	P52756|RBM5_HUMAN RNA-binding protein 5	Nanomia bijuga	PalmatGasmat	0.8939300723163905	790015	28c1c9a91f7550d9a3a6fbf8c7e55333
OG0004353	SVG	Q8VC04|T106A_MOUSE Transmembrane protein 106A	Nanomia bijuga	PalmatGasmat	1.0679605115537039	948974	c45d3ef5f94c8b00a0d2c67ae33dbf1d
OG0004697	SVG	P29227|HP1_DROVI Heterochromatin protein 1	Nanomia bijuga	PalmatGasmat	0.8542131540927607	901494	NA
OG0004251	SVG	Q7ZY18|MC6ZB_XENLA Zygotic DNA replication licensing factor mcm6-B	Nanomia bijuga	PalmatGasmat	0.816950252304346	938505	NA
OG0004324	SVG	A0JPG1|F16B1_XENLA Protein FAM160B1	Nanomia bijuga	PalmatGasmat	0.7962420203085174	822021	2342ca08903687facc304069082c31c2
OG0004277	SVG	Q92562|FIG4_HUMAN Polyphosphoinositide phosphatase	Nanomia bijuga	PalmatGasmat	0.9613651567595034	924964	7163c0030dfb96ca9dc63d5733832820
OG0004297	SVG	Q80U63|MFN2_MOUSE Mitofusin-2	Nanomia bijuga	PalmatGasmat	1.0253897634590268	817602	c09e5149a4222480a4a181a4bfe0e20e
OG0003482	SVG	Q561P5|MCM5_XENTR DNA replication licensing factor mcm5	Nanomia bijuga	PalmatGasmat	0.6872231896688936	938530	063dfcb986c39ab2a82153d110566cd4
OG0003591	SVG	Q4U2R1|HERC2_MOUSE E3 ubiquitin-protein ligase HERC2	Nanomia bijuga	PalmatGasmat	0.8923747844235855	819922	2e9d81bdfde413f8a4ee11695bee19a5
OG0003947	SVG	Q9P2K1|C2D2A_HUMAN Coiled-coil and C2 domain-containing protein 2A	Nanomia bijuga	PalmatGasmat	0.8766546780870415	937844	cb8b6683c3659b846295613531cf98c4
OG0004336	SVG	Q5H9R7|PP6R3_HUMAN Serine/threonine-protein phosphatase 6 regulatory subunit 3	Nanomia bijuga	PalmatGasmat	0.9352044698035499	805318	07343f20cd3987421ae214a803319d5b
OG0004346	SVG	O42611|HIRA_TAKRU Protein HIRA	Nanomia bijuga	PalmatGasmat	0.5803593271781661	907416	NA
OG0004472	SVG	Q5U3Y0|KLD10_RAT Kelch domain-containing protein 10	Nanomia bijuga	PalmatGasmat	0.6619177453490116	945840	601b48d74febc7832df417f2d879a09a
OG0005475	SVG	Q7SXF1|DHCR7_DANRE 7-dehydrocholesterol reductase	Nanomia bijuga	PalmatGasmat	0.9563566035371731	804953	27eb9e37939739ce3ba60cacc180ca49
OG0004296	SVG	Q5T447|HECD3_HUMAN E3 ubiquitin-protein ligase HECTD3	Nanomia bijuga	PalmatGasmat	0.9444586399280723	905095	a04918582917cca736b35e9f2d6c8f75
OG0004170	SVG	Q6UPE0|CHDH_RAT Choline dehydrogenase, mitochondrial	Nanomia bijuga	PalmatGasmat	0.9852435749607377	880225	NA
OG0003483	SVG	Q28BS0|MCM3Z_XENTR Zygotic DNA replication licensing factor mcm3	Nanomia bijuga	PalmatGasmat	0.8074535418082366	826357	d2bdac1f44cd850fcd8967c0827071dc
OG0003546	SVG	Q05438|BMR1B_CHICK Bone morphogenetic protein receptor type-1B	Nanomia bijuga	PalmatGasmat	0.9647219278069288	937400	a07e69d4343d8a98dcafcec33ce47226
OG0004420	SVG	Q2KI89|ARMC9_BOVIN LisH domain-containing protein ARMC9	Nanomia bijuga	PalmatGasmat	0.9586561265085599	821168	8b185cc7067356c6db9ddda97f8a8585
OG0004429	SVG	Q9C0B0|UNK_HUMAN RING finger protein unkempt homolog	Nanomia bijuga	PalmatGasmat	0.9966622178066172	967735	2cd2dbf3c869da35d859f9f9fa4522f5
OG0003571	SVG	Q95M18|ENPL_BOVIN Endoplasmin	Nanomia bijuga	PalmatGasmat	0.921875436834264	934415	5ee02837ec912590bc1df45aa6733c85
OG0004367	SVG	Q9VJ87|CWC22_DROME Pre-mRNA-splicing factor CWC22 homolog	Nanomia bijuga	PalmatGasmat	0.8223543338341555	853759	NA
OG0004455	SVG	Q9ER72|SYCC_MOUSE Cysteine--tRNA ligase, cytoplasmic	Nanomia bijuga	PalmatGasmat	0.9328927601919825	780817	6df7cff0bd8ac5639749cfd09116d0e5
OG0006007	SVG	P97858|S35B1_MOUSE Solute carrier family 35 member B1	Nanomia bijuga	PalmatGasmat	0.8999217309397037	971026	693c9adef566651a3903c13dcb81eaab
OG0007043	SVG	Q8CDF7|EXD1_MOUSE piRNA biogenesis protein EXD1 {ECO:0000305}	Nanomia bijuga	PalmatGasmat	0.8974131608348009	786649	2a023d8cc09a051611c7f7896d420d7d
OG0004431	SVG	Q8BGX0|TRI23_MOUSE E3 ubiquitin-protein ligase TRIM23	Nanomia bijuga	PalmatGasmat	0.8845612229774549	814229	NA
OG0004446	SVG	Q04724|TLE1_HUMAN Transducin-like enhancer protein 1	Nanomia bijuga	PalmatGasmat	0.8796537039411122	782616	NA
OG0004468	SVG	Q9W6C5|PDC6I_XENLA Programmed cell death 6-interacting protein	Nanomia bijuga	PalmatGasmat	0.8663068901542382	779020	281c48250099e2a5fb80b402a3fc57cb
OG0003613	SVG	O88967|YMEL1_MOUSE ATP-dependent zinc metalloprotease YME1L1	Nanomia bijuga	PalmatGasmat	0.8871315668946184	889481	30e3135970285ddad3ad4955aa0a3f0a
OG0004491	SVG	Q99MN1|SYK_MOUSE Lysine--tRNA ligase	Nanomia bijuga	PalmatGasmat	0.996373610003886	937883	f491686d7377f5e22f8f8eb184e618f3
OG0004570	SVG	Q9UKV8|AGO2_HUMAN Protein argonaute-2 {ECO:0000255|HAMAP-Rule:MF_03031}	Nanomia bijuga	PalmatGasmat	0.8938445357852208	850801	94742dccad874bc26afd92ad12138ffb
OG0004574	SVG	Q9D3S3|SNX29_MOUSE Sorting nexin-29	Nanomia bijuga	PalmatGasmat	1.1072961878633518	831541	8296d4c99dbba12aaa152adc51023540
OG0004607	SVG	Q7ZYQ3|CEPT1_XENLA Choline/ethanolaminephosphotransferase 1	Nanomia bijuga	PalmatGasmat	1.372993679973248	975637	29f29c058779c2bbfb35ba3576e20709
OG0005037	SVG	Q5R9C9|ATF7_PONAB Cyclic AMP-dependent transcription factor ATF-7	Nanomia bijuga	PalmatGasmat	0.8808419438503753	851848	4e01e9b4a0ded917b8ecf6e08d6d0b30
OG0004632	SVG	Q9Z2H5|E41L1_MOUSE Band 4.1-like protein 1	Nanomia bijuga	PalmatGasmat	0.8518953763877449	966669	ba8463adf7e614ca3ba73510e3559dc4
OG0004639	SVG	Q8NDL9|CBPC5_HUMAN Cytosolic carboxypeptidase-like protein 5	Nanomia bijuga	PalmatGasmat	0.8534681124595281	932465	c00c8378271b9f057a03a53bce0bac2e
OG0004492	SVG	Q9EP80|PICK1_RAT PRKCA-binding protein	Nanomia bijuga	PalmatGasmat	0.7345590150856108	963077	NA
OG0004554	SVG	Q6PCR7|EIF3A_DANRE Eukaryotic translation initiation factor 3 subunit A {ECO:0000255|HAMAP-Rule:MF_03000}	Nanomia bijuga	PalmatGasmat	0.8681429386975086	876674	2c806a16fc06210915d2144d2a632f2b
OG0004580	SVG	Q6PDL0|DC1L2_MOUSE Cytoplasmic dynein 1 light intermediate chain 2	Nanomia bijuga	PalmatGasmat	0.8545050260245127	971139	NA
OG0004587	SVG	A6QPF8|T120B_BOVIN Transmembrane protein 120B	Nanomia bijuga	PalmatGasmat	0.9967629530083512	941352	c3770414490e9e5b1894c01c9f7820c2
OG0004680	SVG	Q7TN78|ACSM4_RAT Acyl-coenzyme A synthetase ACSM4, mitochondrial	Nanomia bijuga	PalmatGasmat	0.7180972952981366	954520	NA
OG0005297	SVG	O95628|CNOT4_HUMAN CCR4-NOT transcription complex subunit 4	Nanomia bijuga	PalmatGasmat	0.7880893097406753	813389	NA
OG0004613	SVG	Q9Y5L0|TNPO3_HUMAN Transportin-3	Nanomia bijuga	PalmatGasmat	1.0476773047701844	898918	dacc84dd0657ac524995a356af9f2dc4
OG0004638	SVG	Q6AYY8|ACATN_RAT Acetyl-coenzyme A transporter 1	Nanomia bijuga	PalmatGasmat	0.8113831198901105	904729	NA
OG0004645	SVG	Q6GM44|MARH5_XENLA E3 ubiquitin-protein ligase MARCH5	Nanomia bijuga	PalmatGasmat	0.9047594053178412	845012	3c24ffccfe86c9e7c4ea580be6de56fc
OG0004676	SVG	Q96JM7|LMBL3_HUMAN Lethal(3)malignant brain tumor-like protein 3	Nanomia bijuga	PalmatGasmat	0.7795765850780116	878471	02fd384a49463051f03fd5b0e8e30d0a
OG0004681	SVG	Q9LDK9|APBLA_ARATH Beta-adaptin-like protein A	Nanomia bijuga	PalmatGasmat	1.114601912465117	836889	ed72340bdf8b3c3e32571bd7a4cd211f
OG0005244	SVG	Q9Z1Z9|PDLI7_RAT PDZ and LIM domain protein 7	Nanomia bijuga	PalmatGasmat	0.965498686673093	979429	ae93d8ce8d3b4a88b83bb7af56967833
OG0003618	SVG	Q9BV94|EDEM2_HUMAN ER degradation-enhancing alpha-mannosidase-like protein 2	Nanomia bijuga	PalmatGasmat	1.1470832201997074	864787	NA
OG0004533	SVG	Q99J45|NRBP_MOUSE Nuclear receptor-binding protein	Nanomia bijuga	PalmatGasmat	0.8898130325691987	807563	c4225a02503733e3200fee7f87998a3f
OG0004563	SVG	Q6ZQ89|MARH6_MOUSE E3 ubiquitin-protein ligase MARCH6	Nanomia bijuga	PalmatGasmat	1.003340339062084	847125	b32278169f19e531b35bab35c0ff30ac
OG0004658	SVG	Q07536|MMSA_BOVIN Methylmalonate-semialdehyde dehydrogenase [acylating], mitochondrial	Nanomia bijuga	PalmatGasmat	1.0860303576377697	938540	NA
OG0004784	SVG	Q5TC82|RC3H1_HUMAN Roquin-1	Nanomia bijuga	PalmatGasmat	0.7198073324110831	831926	NA
OG0004830	SVG	Q8R3Y8|I2BP1_MOUSE Interferon regulatory factor 2-binding protein 1	Nanomia bijuga	PalmatGasmat	0.9287340229251878	807966	NA
OG0004702	SVG	Q9DBE9|SPB1_MOUSE pre-rRNA processing protein FTSJ3 {ECO:0000255|HAMAP-Rule:MF_03163}	Nanomia bijuga	PalmatGasmat	0.8852879863003288	912057	611f4116891f1b5c3ce1c94b036b2605
OG0004759	SVG	Q91XU0|WRIP1_MOUSE ATPase WRNIP1	Nanomia bijuga	PalmatGasmat	0.812665839036617	838471	468b5729f560bbb7636bca6db82efc24
OG0004831	SVG	Q6PCD5|RFWD3_HUMAN E3 ubiquitin-protein ligase RFWD3	Nanomia bijuga	PalmatGasmat	0.808185734024861	921427	d3add539aa07bc0f5165d060d234823e
OG0004729	SVG	Q1LZF2|ARP8_BOVIN Actin-related protein 8	Nanomia bijuga	PalmatGasmat	0.8189829894021659	865751	4f6a49df13290b2e85c42d021b485380
OG0004732	SVG	Q96KG9|SCYL1_HUMAN N-terminal kinase-like protein	Nanomia bijuga	PalmatGasmat	0.867359659950161	893474	NA
OG0004739	SVG	Q5RB87|G3BP1_PONAB Ras GTPase-activating protein-binding protein 1	Nanomia bijuga	PalmatGasmat	0.9093518027525495	801743	NA
OG0004767	SVG	Q9NQX3|GEPH_HUMAN Gephyrin {ECO:0000303|PubMed:10839351}	Nanomia bijuga	PalmatGasmat	0.8507183817821893	950046	6fbcaa3b0fc0f2f74787dc7bffd931b8
OG0004809	SVG	P97390|VPS45_MOUSE Vacuolar protein sorting-associated protein 45	Nanomia bijuga	PalmatGasmat	0.8667569432436524	814727	37bbbc0f9231540b532db1b81ee389cc
OG0004815	SVG	Q95SP2|HRD1_DROME E3 ubiquitin-protein ligase HRD1	Nanomia bijuga	PalmatGasmat	0.8760641011005643	818281	NA
OG0004884	SVG	Q9BRR9|RHG09_HUMAN Rho GTPase-activating protein 9	Nanomia bijuga	PalmatGasmat	0.7724427536021891	930814	e274e07e269ccc79a97c14780a8a02bf
OG0004741	SVG	Q80UM7|MOGS_MOUSE Mannosyl-oligosaccharide glucosidase	Nanomia bijuga	PalmatGasmat	0.8307039726060644	960416	4ca12b1782d9fa991dc70910289bd712
OG0004747	SVG	Q6NV04|ILVBL_DANRE Acetolactate synthase-like protein	Nanomia bijuga	PalmatGasmat	0.9500203900755303	844644	NA
OG0004800	SVG	Q9UIV1|CNOT7_HUMAN CCR4-NOT transcription complex subunit 7	Nanomia bijuga	PalmatGasmat	0.829540142945233	815450	da9f69a216883bb0bb3c9a094ddb7edf
OG0004803	SVG	Q9P258|RCC2_HUMAN Protein RCC2	Nanomia bijuga	PalmatGasmat	0.674244411657115	778983	NA
OG0004807	SVG	Q08945|SSRP1_HUMAN FACT complex subunit SSRP1	Nanomia bijuga	PalmatGasmat	0.9288219962384485	789390	a9eaeb389000bc6ac4daee23053dd800
OG0004876	SVG	Q9Y5B6|PAXB1_HUMAN PAX3- and PAX7-binding protein 1	Nanomia bijuga	PalmatGasmat	0.9570596804462771	779826	0795daab29ae31887a11b90b34656e0e
OG0004918	SVG	A7S6A1|U518_NEMVE UPF0518 protein v1g243165	Nanomia bijuga	PalmatGasmat	0.8034034839875897	841867	NA
OG0004968	SVG	Q9NXR5|ANR10_HUMAN Ankyrin repeat domain-containing protein 10	Nanomia bijuga	PalmatGasmat	0.781546268564674	947276	063bde0d628661b38e68aa1e2487abdb
OG0003379	SVG	Q3UMM4|CDK10_MOUSE Cyclin-dependent kinase 10	Nanomia bijuga	PalmatGasmat	0.842873127875763	819547	3961b5e3519a332d27b42d6d71f9a9de
OG0004205	SVG	Q9UNY4|TTF2_HUMAN Transcription termination factor 2	Nanomia bijuga	PalmatGasmat	0.8305499708828225	935385	520d75baf01cf509565bd51d80eedf3b
OG0004869	SVG	P45701|MA1A1_RABIT Mannosyl-oligosaccharide 1,2-alpha-mannosidase IA	Nanomia bijuga	PalmatGasmat	0.8908288771978379	779842	ee34111f3706d6bfc1ff1d17f8f9586e
OG0004875	SVG	Q5E9I8|DCA11_BOVIN DDB1- and CUL4-associated factor 11	Nanomia bijuga	PalmatGasmat	0.972038367456865	947976	df36ca8048181080ac6aa10d318e2c08
OG0004885	SVG	Q9EQX4|AIF1L_MOUSE Allograft inflammatory factor 1-like	Nanomia bijuga	PalmatGasmat	0.9562382114580001	928724	NA
OG0004930	SVG	A3QJU3|COQ8B_DANRE Atypical kinase COQ8B, mitochondrial {ECO:0000305}	Nanomia bijuga	PalmatGasmat	0.8617172268790816	876232	16d677bbc9d35482577bca687ff20a7d
OG0004964	SVG	Q8IYE1|CCD13_HUMAN Coiled-coil domain-containing protein 13 {ECO:0000305}	Nanomia bijuga	PalmatGasmat	0.865985003314206	834818	e6c1f4b1010cdd5568b5540a77a51b9c
OG0004998	SVG	Q5RH51|XYLK_DANRE Glycosaminoglycan xylosylkinase {ECO:0000250|UniProtKB:O75063}	Nanomia bijuga	PalmatGasmat	0.5656434312891306	821770	8be4f8d319c07350ce1dbc57432703f6
OG0004866	SVG	Q91820|AURAA_XENLA Aurora kinase A-A	Nanomia bijuga	PalmatGasmat	0.8094073223061748	809988	NA
OG0004874	SVG	Q8JZQ9|EIF3B_MOUSE Eukaryotic translation initiation factor 3 subunit B {ECO:0000255|HAMAP-Rule:MF_03001}	Nanomia bijuga	PalmatGasmat	0.8976308746733708	857301	5ec9fa8f62566820861a9d5b6de4aef9
OG0004920	SVG	Q9P2R6|RERE_HUMAN Arginine-glutamic acid dipeptide repeats protein	Nanomia bijuga	PalmatGasmat	0.7731275403933501	921336	NA
OG0004923	SVG	Q8R5C8|ZMY11_MOUSE Zinc finger MYND domain-containing protein 11	Nanomia bijuga	PalmatGasmat	0.8689772343444698	906725	07d93e88d4ca6979c472c7ed77848642
OG0004952	SVG	Q9NVR2|INT10_HUMAN Integrator complex subunit 10	Nanomia bijuga	PalmatGasmat	0.8465888256164499	918394	865a36143a85ef184f65c1dec808fd9f
OG0004955	SVG	Q6AXQ5|PDE12_RAT 2',5'-phosphodiesterase 12	Nanomia bijuga	PalmatGasmat	0.908831134184936	945143	NA
OG0005044	SVG	Q8WVS4|WDR60_HUMAN WD repeat-containing protein 60	Nanomia bijuga	PalmatGasmat	0.7865328064373501	816989	NA
OG0005015	SVG	Q5ZKQ6|DPOE2_CHICK DNA polymerase epsilon subunit 2	Nanomia bijuga	PalmatGasmat	0.75247944441104	832487	30d78a2ea7a7a29c5ef1bbf61547069a
OG0005046	SVG	Q9Z2N8|ACL6A_MOUSE Actin-like protein 6A	Nanomia bijuga	PalmatGasmat	0.7462431587311155	879643	bba51e026cdef08751e175583609a094
OG0005048	SVG	Q8TD16|BICD2_HUMAN Protein bicaudal D homolog 2	Nanomia bijuga	PalmatGasmat	0.70281948265828	824442	cf4740bb989abf8df4fc61e17e73398c
OG0005082	SVG	Q6NUQ1|RINT1_HUMAN RAD50-interacting protein 1	Nanomia bijuga	PalmatGasmat	0.803163769017405	888733	4b0a766c3fd54cc31e2d46cbbfd4a3df
OG0005111	SVG	Q6NTJ3|GWL_XENLA Serine/threonine-protein kinase greatwall	Nanomia bijuga	PalmatGasmat	0.9660870370853526	952522	30fd462bf6f4b0ba7fb94ad8d7a76c13
OG0004543	SVG	Q8N3Y7|RDHE2_HUMAN Epidermal retinol dehydrogenase 2	Nanomia bijuga	PalmatGasmat	1.2935467117531287	970920	26382438a5c7aaad062df323dae9e89f
OG0005087	SVG	Q5ZHN3|WIPI2_CHICK WD repeat domain phosphoinositide-interacting protein 2	Nanomia bijuga	PalmatGasmat	0.8971478769677739	868463	NA
OG0005108	SVG	Q95LR0|MAAT1_MACFA Protein MAATS1	Nanomia bijuga	PalmatGasmat	0.9621582617014787	839548	NA
OG0005113	SVG	Q7ZW86|CWC27_DANRE Peptidyl-prolyl cis-trans isomerase CWC27 homolog	Nanomia bijuga	PalmatGasmat	0.8550008204608259	813466	77287ac6cf1701192103deff94033193
OG0005133	SVG	O49923|ADK_PHYPA Adenosine kinase	Nanomia bijuga	PalmatGasmat	1.141746406333481	842240	ba1e6ef0dc7258e8631b68db939e72d3
OG0005168	SVG	Q9BTV4|TMM43_HUMAN Transmembrane protein 43	Nanomia bijuga	PalmatGasmat	0.8572940541829052	876072	607fcae1e9e3d59293030908dee79dd7
OG0005189	SVG	Q96PV6|LENG8_HUMAN Leukocyte receptor cluster member 8	Nanomia bijuga	PalmatGasmat	0.9217303454514679	866477	51e08aa496f10022dcd0c5f0dd8b5dfc
OG0005190	SVG	Q68EF0|RAB3I_MOUSE Rab-3A-interacting protein	Nanomia bijuga	PalmatGasmat	0.9338176677356328	905065	dfc63d75509bbfa913aa2b2e81d2f563
OG0005255	SVG	Q3MII6|TBC25_HUMAN TBC1 domain family member 25	Nanomia bijuga	PalmatGasmat	0.8531687910454365	883360	8974e2096d87bdb5dff36e7041513b55
OG0005378	SVG	Q5R7K0|HSDL1_PONAB Inactive hydroxysteroid dehydrogenase-like protein 1	Nanomia bijuga	PalmatGasmat	0.890836377235311	821021	7e002ce64ea70cf2179fdaf2869c7c35
OG0004839	SVG	Q8C092|TAF5_MOUSE Transcription initiation factor TFIID subunit 5	Nanomia bijuga	PalmatGasmat	0.8003769190284297	911406	81df19040364ad66689d4066c2569265
OG0005144	SVG	Q9HCN4|GPN1_HUMAN GPN-loop GTPase 1 {ECO:0000303|PubMed:20855544}	Nanomia bijuga	PalmatGasmat	0.87470197764946	782411	487dde8e1cd8ed16e949a32e780c411b
OG0005167	SVG	Q8D3M4|PHNW_VIBVU 2-aminoethylphosphonate--pyruvate transaminase {ECO:0000255|HAMAP-Rule:MF_01376}	Nanomia bijuga	PalmatGasmat	1.0178355475789342	791663	NA
OG0005184	SVG	Q4R3J0|RTCA_MACFA RNA 3'-terminal phosphate cyclase	Nanomia bijuga	PalmatGasmat	1.028647463637549	820113	NA
OG0005192	SVG	Q92504|S39A7_HUMAN Zinc transporter SLC39A7	Nanomia bijuga	PalmatGasmat	0.7686754724330941	861232	7b78488947f6274abba7159e7512c7dd
OG0005193	SVG	Q96S94|CCNL2_HUMAN Cyclin-L2	Nanomia bijuga	PalmatGasmat	0.9587694902571522	969915	1a9695b186bc197aaadc28b8ba4b2d57
OG0005204	SVG	Q9D554|SF3A3_MOUSE Splicing factor 3A subunit 3	Nanomia bijuga	PalmatGasmat	0.8806419731206118	829356	d1495bc3bf3a1451e662c24bc25d1c94
OG0005252	SVG	Q9P2Y5|UVRAG_HUMAN UV radiation resistance-associated gene protein	Nanomia bijuga	PalmatGasmat	1.0171501774143976	943322	742e395b5222ba31717ee1a935f15836
OG0005253	SVG	Q92643|GPI8_HUMAN GPI-anchor transamidase	Nanomia bijuga	PalmatGasmat	0.7859363445877748	884318	NA
OG0005319	SVG	Q8N9H8|MUT7_HUMAN Exonuclease mut-7 homolog	Nanomia bijuga	PalmatGasmat	0.8957530398313313	855959	5dbb62d4da50af09dafedeb7dcdb44c8
OG0005444	SVG	Q96IK5|GMCL1_HUMAN Germ cell-less protein-like 1	Nanomia bijuga	PalmatGasmat	1.0311404548346728	780089	NA
OG0005456	SVG	Q9JI38|PUS3_MOUSE tRNA pseudouridine(38/39) synthase	Nanomia bijuga	PalmatGasmat	0.9203968618639956	937535	9ddb6ff630407698886ce0c7996847b4
OG0003879	SVG	Q99P99|HDAC4_RAT Histone deacetylase 4	Nanomia bijuga	PalmatGasmat	0.9140776126184684	794483	02486940fb05bcb4f4be0da834cb6625
OG0005207	SVG	Q99797|MIPEP_HUMAN Mitochondrial intermediate peptidase	Nanomia bijuga	PalmatGasmat	0.9755429700782596	957930	NA
OG0005259	SVG	Q5RC31|ETFA_PONAB Electron transfer flavoprotein subunit alpha, mitochondrial	Nanomia bijuga	PalmatGasmat	1.0531005325440612	970325	3c5e9c1de5ca557f2062cac3b3731af8
OG0005273	SVG	Q9VCA9|SPCS3_DROME Signal peptidase complex subunit 3	Nanomia bijuga	PalmatGasmat	0.9195275018496583	907407	NA
OG0005278	SVG	Q28CM8|ARFG2_XENTR ADP-ribosylation factor GTPase-activating protein 2	Nanomia bijuga	PalmatGasmat	0.8280811147211284	831684	0c73097fbeaca5359d22ecdad1bb72f8
OG0005280	SVG	Q5R4Q3|SEC62_PONAB Translocation protein SEC62	Nanomia bijuga	PalmatGasmat	0.8709516748199165	934881	NA
OG0005308	SVG	A7S8T5|CCD42_NEMVE Coiled-coil domain-containing protein 42 homolog {ECO:0000305}	Nanomia bijuga	PalmatGasmat	0.7896634048503929	880687	4f9d9d7aa1bb247a428ef465ff2c95ee
OG0005374	SVG	Q6PB03|PLD3_XENLA Phospholipase D3	Nanomia bijuga	PalmatGasmat	1.0032469743297927	781308	NA
OG0005390	SVG	Q91857|TAF6_XENLA Transcription initiation factor TFIID subunit 6	Nanomia bijuga	PalmatGasmat	0.9211702656198618	850990	476326a35d41e055a2c51fe4d069c0e1
OG0005420	SVG	Q9QXE7|TBL1X_MOUSE F-box-like/WD repeat-containing protein TBL1X	Nanomia bijuga	PalmatGasmat	0.9474217072265846	949897	a6bd4f3b83510c4a0ca0e36d26abac79
OG0005424	SVG	Q6DE73|OGFD1_XENLA Prolyl 3-hydroxylase OGFOD1	Nanomia bijuga	PalmatGasmat	0.8887280870875686	943435	4c03c8ad483ebb52923c23f16453af7c
OG0005529	SVG	Q5XGG5|CCNF_XENTR Cyclin-F	Nanomia bijuga	PalmatGasmat	0.7891221847410335	943301	3f5c3c4f7f19e257b69593108999dcd8
OG0005583	SVG	Q5M7Q1|FLCN_XENTR Folliculin	Nanomia bijuga	PalmatGasmat	0.9013854137597523	815815	6f8e4b93b7bd454753f04eaae9c58758
OG0005597	SVG	Q9EPS3|GLCE_MOUSE D-glucuronyl C5-epimerase	Nanomia bijuga	PalmatGasmat	0.42045409294140446	973815	c2827b2c7c6477c35e7fb694bc1fa9a9
OG0006071	SVG	Q63665|USF2_RAT Upstream stimulatory factor 2	Nanomia bijuga	PalmatGasmat	0.7705024819012074	920393	NA
OG0006367	SVG	Q99J47|DRS7B_MOUSE Dehydrogenase/reductase SDR family member 7B	Nanomia bijuga	PalmatGasmat	1.0033128293945546	976020	NA
OG0005109	SVG	Q99J62|RFC4_MOUSE Replication factor C subunit 4	Nanomia bijuga	PalmatGasmat	0.879432114643577	878469	05ba56b66b2d8380cd37fecd2582b5be
OG0005233	SVG	Q2TBP4|POC1A_BOVIN POC1 centriolar protein homolog A	Nanomia bijuga	PalmatGasmat	0.7154343741647269	968291	a49fd91690873629beb60bd1d44cb24b
OG0005272	SVG	Q9VT57|CDK8_DROME Cyclin-dependent kinase 8	Nanomia bijuga	PalmatGasmat	0.8524685543526561	813722	NA
OG0005356	SVG	Q8VEG6|CNO6L_MOUSE CCR4-NOT transcription complex subunit 6-like	Nanomia bijuga	PalmatGasmat	0.8850746835027152	803119	3d14e0eab1a0bb4939f15ff2942b5142
OG0005360	SVG	Q6PD83|BZW1A_DANRE Basic leucine zipper and W2 domain-containing protein 1-A	Nanomia bijuga	PalmatGasmat	0.890228800965919	885481	NA
OG0005367	SVG	Q9BXR0|TGT_HUMAN Queuine tRNA-ribosyltransferase catalytic subunit 1 {ECO:0000255|HAMAP-Rule:MF_03218}	Nanomia bijuga	PalmatGasmat	0.756508133800334	978542	NA
OG0005379	SVG	Q9NWZ5|UCKL1_HUMAN Uridine-cytidine kinase-like 1	Nanomia bijuga	PalmatGasmat	0.7431715443290194	866007	badac2fa012c1fa69546f8c98ef73be9
OG0005385	SVG	Q9NPF5|DMAP1_HUMAN DNA methyltransferase 1-associated protein 1	Nanomia bijuga	PalmatGasmat	0.8302954108694578	796147	22afc2b8fbc20ea9326380318f1378cf
OG0005397	SVG	Q9D439|CFA53_MOUSE Cilia- and flagella-associated protein 53 {ECO:0000312|MGI:MGI:1921703}	Nanomia bijuga	PalmatGasmat	0.9568438715639754	920691	dbc0f39d93358d3184682221bf9f7281
OG0005406	SVG	Q9UKM7|MA1B1_HUMAN Endoplasmic reticulum mannosyl-oligosaccharide 1,2-alpha-mannosidase	Nanomia bijuga	PalmatGasmat	0.9069655704118661	945719	1399186dd85309c8fce5de9d44ba4ced
OG0005431	SVG	Q9NUP7|TRM13_HUMAN tRNA:m(4)X modification enzyme TRM13 homolog	Nanomia bijuga	PalmatGasmat	0.9381103290816117	939744	58db114d66b3fcc2ffadf80867a65c1f
OG0005458	SVG	Q63486|RRAGA_RAT Ras-related GTP-binding protein A {ECO:0000305}	Nanomia bijuga	PalmatGasmat	1.0412052428091738	806600	NA
OG0005530	SVG	Q8N0Z6|TTC5_HUMAN Tetratricopeptide repeat protein 5	Nanomia bijuga	PalmatGasmat	0.9636412899593818	841903	90cc264be539815ce357b09b611a4729
OG0005544	SVG	Q17BU3|KIF1A_AEDAE Kinesin-like protein unc-104	Nanomia bijuga	PalmatGasmat	0.9990526780930826	938343	a15cfd7cf2348d03c61718b0ea613252
OG0005546	SVG	Q9JHW0|PSB7_RAT Proteasome subunit beta type-7	Nanomia bijuga	PalmatGasmat	0.9656405718791212	900313	NA
OG0005556	SVG	Q9H920|RN121_HUMAN RING finger protein 121	Nanomia bijuga	PalmatGasmat	0.9308641677366335	945510	8ca3b9edfba220a06ced5246b1766745
OG0005575	SVG	Q08C93|ABD12_DANRE Monoacylglycerol lipase ABHD12 {ECO:0000305}	Nanomia bijuga	PalmatGasmat	0.9504122181039714	848798	47374fafe643a63cad03c868051278d0
OG0005599	SVG	Q9NZ01|TECR_HUMAN Very-long-chain enoyl-CoA reductase {ECO:0000305}	Nanomia bijuga	PalmatGasmat	0.9924299286294345	969357	3f0dd7339cc43d41e2eb5d7971ed68da
OG0005701	SVG	Q8R368|DYXC1_MOUSE Dyslexia susceptibility 1 candidate gene 1 protein homolog	Nanomia bijuga	PalmatGasmat	0.8751862123586186	891455	b5dc4896b07489f44d13673289d9acd4
OG0004356	SVG	Q640B4|MUS81_XENTR Crossover junction endonuclease MUS81	Nanomia bijuga	PalmatGasmat	0.8119028852516097	941257	2f4fd48ab64a2843f3726c9764ac833b
OG0004991	SVG	Q4V920|PACN1_DANRE Protein kinase C and casein kinase substrate in neurons protein 1	Nanomia bijuga	PalmatGasmat	1.031324339816138	791064	e39a75235d8b0c32d449236a25e78566
OG0005396	SVG	Q9H9A5|CNO10_HUMAN CCR4-NOT transcription complex subunit 10	Nanomia bijuga	PalmatGasmat	0.9429784417478468	946034	eaa0db65c4a29b40784e106b661cd3c1
OG0005513	SVG	Q9H095|IQCG_HUMAN IQ domain-containing protein G	Nanomia bijuga	PalmatGasmat	0.8743335744958501	858428	NA
OG0005525	SVG	Q6TUD4|YIPF3_RAT Protein YIPF3	Nanomia bijuga	PalmatGasmat	0.8835825645429753	929816	23f8d47376c5538fe9f4bcc4460b2b53
OG0005572	SVG	Q99L90|MCRS1_MOUSE Microspherule protein 1	Nanomia bijuga	PalmatGasmat	0.8082956484003866	889072	NA
OG0005612	SVG	Q9D5L7|SPSB1_MOUSE SPRY domain-containing SOCS box protein 1	Nanomia bijuga	PalmatGasmat	0.6002821961961011	911181	NA
OG0005649	SVG	Q8JIF5|ERAL1_CHICK GTPase Era, mitochondrial	Nanomia bijuga	PalmatGasmat	1.0037113943312215	917542	NA
OG0005661	SVG	Q92794|KAT6A_HUMAN Histone acetyltransferase KAT6A	Nanomia bijuga	PalmatGasmat	0.7386222357956538	886362	c8b3f476eb7a22a0f870cd72956f3c0e
OG0005682	SVG	Q8N5T2|TBC19_HUMAN TBC1 domain family member 19	Nanomia bijuga	PalmatGasmat	0.924190516915524	848444	7c9eba871e3143954dc02e9412ab42af
OG0005688	SVG	Q923D5|WBP11_MOUSE WW domain-binding protein 11	Nanomia bijuga	PalmatGasmat	0.8871012923785612	976947	73ceb74b0883d07793a00017b9f15494
OG0005778	SVG	Q8C2L6|T161B_MOUSE Transmembrane protein 161B	Nanomia bijuga	PalmatGasmat	1.0183808383116404	835924	49ac29faf86ddf9ea44a677a32582827
OG0005855	SVG	Q32LM2|SGTA_BOVIN Small glutamine-rich tetratricopeptide repeat-containing protein alpha	Nanomia bijuga	PalmatGasmat	0.9284033779407643	979162	NA
OG0004032	SVG	Q6DCV0|WIPI4_XENLA WD repeat domain phosphoinositide-interacting protein 4	Nanomia bijuga	PalmatGasmat	0.9405715582201932	940922	NA
OG0005508	SVG	Q5DU02|UBP22_MOUSE Ubiquitin carboxyl-terminal hydrolase 22	Nanomia bijuga	PalmatGasmat	0.8791763062611083	900777	2f58155c59b32379166290a90e07a157
OG0005639	SVG	Q8N2K1|UB2J2_HUMAN Ubiquitin-conjugating enzyme E2 J2	Nanomia bijuga	PalmatGasmat	1.1332172377524954	965865	NA
OG0005640	SVG	Q9Y315|DEOC_HUMAN Deoxyribose-phosphate aldolase	Nanomia bijuga	PalmatGasmat	0.972165893997764	788165	NA
OG0005642	SVG	Q6IP18|RFA2A_XENLA Replication protein A 32 kDa subunit-A	Nanomia bijuga	PalmatGasmat	0.8322811202641359	836984	68aa5cbe91f002794c289be98d191891
OG0005652	SVG	Q5RID7|SNX17_DANRE Sorting nexin-17	Nanomia bijuga	PalmatGasmat	1.170571035975958	949891	84e18239e07bf51b70cfd7ca6be70530
OG0005657	SVG	Q9CS74|ECD_MOUSE Protein ecdysoneless homolog {ECO:0000250|UniProtKB:Q9W032}	Nanomia bijuga	PalmatGasmat	0.9216544033232561	943831	c707acb6ee8e57f98bce3e1370269113
OG0005660	SVG	Q96Q11|TRNT1_HUMAN CCA tRNA nucleotidyltransferase 1, mitochondrial	Nanomia bijuga	PalmatGasmat	0.9211151266480139	941436	NA
OG0005663	SVG	Q62902|LMAN1_RAT Protein ERGIC-53	Nanomia bijuga	PalmatGasmat	0.683992904723811	977839	5e12e29ef1c5f51d2a32c33a42134072
OG0005664	SVG	Q8BRG8|TM209_MOUSE Transmembrane protein 209	Nanomia bijuga	PalmatGasmat	0.8886991464578826	785924	70b017aed9cc2991b775805bc77f2bba
OG0005671	SVG	Q969G3|SMCE1_HUMAN SWI/SNF-related matrix-associated actin-dependent regulator of chromatin subfamily E member 1	Nanomia bijuga	PalmatGasmat	0.7706545383095013	910025	be6e5041780ecb8dccd2fd92993d8b9e
OG0005678	SVG	Q8C1A5|THOP1_MOUSE Thimet oligopeptidase	Nanomia bijuga	PalmatGasmat	0.9593874304713259	962821	7eb102187eb66bfb8962fb994a0b011b
OG0005731	SVG	Q66II8|RU17_XENTR U1 small nuclear ribonucleoprotein 70 kDa	Nanomia bijuga	PalmatGasmat	0.9731718371690276	900299	NA
OG0005746	SVG	Q7T292|MFRN2_DANRE Mitoferrin-2	Nanomia bijuga	PalmatGasmat	0.9445011577574632	857668	f1b6cf90f6816b70a7555555630f3f8d
OG0005755	SVG	Q6IRP4|ABHDD_XENLA Protein ABHD13 {ECO:0000305}	Nanomia bijuga	PalmatGasmat	0.9629138269821077	801175	NA
OG0005757	SVG	Q29RP8|KMT5B_BOVIN Histone-lysine N-methyltransferase KMT5B {ECO:0000305}	Nanomia bijuga	PalmatGasmat	0.9270965015067106	947052	bb4c2ef27735333423d466acb9bbe88b
OG0005765	SVG	Q2TBG8|UCHL3_BOVIN Ubiquitin carboxyl-terminal hydrolase isozyme L3	Nanomia bijuga	PalmatGasmat	0.9407700884696016	832019	NA
OG0005807	SVG	Q9MAQ3|UBP11_ARATH Putative ubiquitin carboxyl-terminal hydrolase 11	Nanomia bijuga	PalmatGasmat	0.6886354269372459	812262	799054da6eea3ec03c2150d5962a6743
OG0005808	SVG	Q9BX40|LS14B_HUMAN Protein LSM14 homolog B	Nanomia bijuga	PalmatGasmat	0.8520554520805351	959578	3d5654667db137e42c757a0a73fd153f
OG0005811	SVG	Q9BUI4|RPC3_HUMAN DNA-directed RNA polymerase III subunit RPC3	Nanomia bijuga	PalmatGasmat	0.9769032835947812	811549	6d65a71c1159d0ee182d414c71a58dc0
OG0005813	SVG	Q9NVC6|MED17_HUMAN Mediator of RNA polymerase II transcription subunit 17	Nanomia bijuga	PalmatGasmat	0.9515743190525212	886293	e1d9aec6f3b1b14b1b6895742fcdf8e8
OG0005819	SVG	Q68FF0|K1841_MOUSE Uncharacterized protein KIAA1841	Nanomia bijuga	PalmatGasmat	0.816907286445509	903001	7464d377b0223fc6a6f5d3d89107983f
OG0005845	SVG	Q6RFH5|WDR74_HUMAN WD repeat-containing protein 74	Nanomia bijuga	PalmatGasmat	0.6146344285727271	875456	33c3350b6f5ef11486b1182d70504b4a
OG0005854	SVG	Q8TBC4|UBA3_HUMAN NEDD8-activating enzyme E1 catalytic subunit	Nanomia bijuga	PalmatGasmat	0.9002304575748432	852443	NA
OG0005858	SVG	Q5U5Q3|MEX3C_HUMAN RNA-binding E3 ubiquitin-protein ligase MEX3C	Nanomia bijuga	PalmatGasmat	0.7888108474601925	860375	1aa0bb89b0ee16809d4fde0cdc5fda0e
OG0005880	SVG	Q9QZN3|FBX8_MOUSE F-box only protein 8	Nanomia bijuga	PalmatGasmat	0.9899265467719652	865654	1d44aa75ebe6ac2dd13682d3b9a48d63
OG0005922	SVG	Q28CZ7|ISPD_XENTR Isoprenoid synthase domain-containing protein	Nanomia bijuga	PalmatGasmat	0.9078220020723979	862337	aa62032f041d752a0e5bd25d4d2d7c96
OG0005943	SVG	P49642|PRI1_HUMAN DNA primase small subunit	Nanomia bijuga	PalmatGasmat	0.819241089931895	844687	79812ee02493c3db910c8a9201e18de0
OG0005965	SVG	Q6GR37|MET16_XENLA Methyltransferase-like protein 16	Nanomia bijuga	PalmatGasmat	0.9322582586039752	860940	NA
OG0005996	SVG	Q803V5|LST8_DANRE Target of rapamycin complex subunit lst8	Nanomia bijuga	PalmatGasmat	0.901264090869936	882239	NA
OG0006006	SVG	Q4R5T4|RNF32_MACFA RING finger protein 32	Nanomia bijuga	PalmatGasmat	0.9662241215658097	827437	NA
OG0006200	SVG	Q9NRH2|SNRK_HUMAN SNF-related serine/threonine-protein kinase	Nanomia bijuga	PalmatGasmat	1.1370220201041494	972733	b637b21bcbcc66a32965e06962a652aa
OG0006296	SVG	Q7ZXV8|ZN207_XENLA BUB3-interacting and GLEBS motif-containing protein ZNF207 {ECO:0000250|UniProtKB:O43670}	Nanomia bijuga	PalmatGasmat	0.8128161684779295	980152	NA
OG0005631	SVG	Q9VTF9|UFD1_DROME Ubiquitin fusion degradation protein 1 homolog	Nanomia bijuga	PalmatGasmat	0.8379290669872438	951325	dab6996c5779c31f92a5bd0dc771b2d2
OG0005676	SVG	Q9D0N7|CAF1B_MOUSE Chromatin assembly factor 1 subunit B	Nanomia bijuga	PalmatGasmat	0.8027376863506154	801575	d93059d1fbf535414de9a9439a3e86c4
OG0005704	SVG	Q6AXT8|SF3A2_RAT Splicing factor 3A subunit 2	Nanomia bijuga	PalmatGasmat	0.8010199053904172	844990	bed688400d4847bb7e1e09db937b33be
OG0005737	SVG	Q7ZTZ2|RLP24_DANRE Probable ribosome biogenesis protein RLP24	Nanomia bijuga	PalmatGasmat	0.9393336431733709	978477	NA
OG0005744	SVG	P97368|MEIS3_MOUSE Homeobox protein Meis3	Nanomia bijuga	PalmatGasmat	0.7945696022861961	892374	NA
OG0005767	SVG	Q5XJS5|THOC6_DANRE THO complex subunit 6 homolog	Nanomia bijuga	PalmatGasmat	0.794374405349313	976014	b45f5355fce6aff87b55af17f49f38e5
OG0005800	SVG	Q9CQJ4|RING2_MOUSE E3 ubiquitin-protein ligase RING2	Nanomia bijuga	PalmatGasmat	0.7668125815621902	833420	NA
OG0005823	SVG	X1WER2|UBA5_DANRE Ubiquitin-like modifier-activating enzyme 5	Nanomia bijuga	PalmatGasmat	0.8525852969212793	845004	NA
OG0005834	SVG	Q8VDY4|EFCB7_MOUSE EF-hand calcium-binding domain-containing protein 7	Nanomia bijuga	PalmatGasmat	0.8908244427242957	879798	45e3248515e5104ebc90d562f50ea79f
OG0005840	SVG	Q91W96|APC4_MOUSE Anaphase-promoting complex subunit 4	Nanomia bijuga	PalmatGasmat	0.784204285728072	800442	cdfae0e0606d9c13477b4ca1e9347b74
OG0005856	SVG	Q9QYW3|PHOCN_RAT MOB-like protein phocein	Nanomia bijuga	PalmatGasmat	0.9622186020955367	964489	NA
OG0005868	SVG	Q5RDD2|PR38A_PONAB Pre-mRNA-splicing factor 38A	Nanomia bijuga	PalmatGasmat	0.8655893368886062	918711	NA
OG0005888	SVG	Q7ZVJ6|QTRT2_DANRE Queuine tRNA-ribosyltransferase accessory subunit 2 {ECO:0000255|HAMAP-Rule:MF_03043}	Nanomia bijuga	PalmatGasmat	0.8880122343573349	912116	690777bfb63d86dd8aae0a7d71b18d44
OG0005947	SVG	Q05B18|SHQ1_XENTR Protein SHQ1 homolog	Nanomia bijuga	PalmatGasmat	0.8894297852625105	859054	NA
OG0005964	SVG	Q9QXP4|DONS_MOUSE Protein downstream neighbor of Son	Nanomia bijuga	PalmatGasmat	0.9668139159132455	844369	c5a1c666bf9deb5d664caa7282343fa4
OG0005971	SVG	A1L1C7|PAN3_XENTR PAB-dependent poly(A)-specific ribonuclease subunit PAN3 {ECO:0000255|HAMAP-Rule:MF_03181}	Nanomia bijuga	PalmatGasmat	0.8445534010693414	898364	4a19855c62fa2626a789fe900ce63f85
OG0005982	SVG	Q9CZ28|SNF8_MOUSE Vacuolar-sorting protein SNF8	Nanomia bijuga	PalmatGasmat	0.9750100303329621	890717	NA
OG0005987	SVG	P51868|CASQ2_RAT Calsequestrin-2	Nanomia bijuga	PalmatGasmat	1.0115466485801714	961308	NA
OG0005995	SVG	Q9I8J6|EBP2_XENLA Probable rRNA-processing protein EBP2	Nanomia bijuga	PalmatGasmat	1.034407048554481	947722	NA
OG0006012	SVG	Q922H9|ZN330_MOUSE Zinc finger protein 330	Nanomia bijuga	PalmatGasmat	0.9482714807929983	916628	NA
OG0006063	SVG	Q96P11|NSUN5_HUMAN Probable 28S rRNA (cytosine-C(5))-methyltransferase	Nanomia bijuga	PalmatGasmat	0.918641771347875	979624	b1219db784a2d5e1e205e28931b948b4
OG0006114	SVG	Q8IY50|S35F3_HUMAN Putative thiamine transporter SLC35F3 {ECO:0000305}	Nanomia bijuga	PalmatGasmat	1.2934235046402838	881208	41d6aca0109806f61d62e29ce74cfcf9
OG0006121	SVG	O60921|HUS1_HUMAN Checkpoint protein HUS1	Nanomia bijuga	PalmatGasmat	0.9232762705772006	934824	NA
OG0006122	SVG	Q5W1J5|FOXP1_XENLA Forkhead box protein P1	Nanomia bijuga	PalmatGasmat	0.76929355383947	969913	NA
OG0006152	SVG	Q9JJ78|TOPK_MOUSE Lymphokine-activated killer T-cell-originated protein kinase	Nanomia bijuga	PalmatGasmat	0.8473873984063983	960137	eeda207c1bbc1c08d0a00270e299ba0f
OG0006155	SVG	Q92117|TBP_PROFL TATA-box-binding protein	Nanomia bijuga	PalmatGasmat	0.809974045474568	951987	NA
OG0006602	SVG	Q9NRN7|ADPPT_HUMAN L-aminoadipate-semialdehyde dehydrogenase-phosphopantetheinyl transferase	Nanomia bijuga	PalmatGasmat	0.7822423341409345	966067	4d298b9ca0137e1a33258bec76ca9154
OG0003849	SVG	Q6DHU1|CLP1L_DANRE Cleft lip and palate transmembrane protein 1-like protein	Nanomia bijuga	PalmatGasmat	1.048147967653049	866897	9944f3ff9e8eb289dc4c97ffd6f13ae0
OG0005867	SVG	Q96DH6|MSI2H_HUMAN RNA-binding protein Musashi homolog 2	Nanomia bijuga	PalmatGasmat	0.7910652049705831	887515	25a0032afe798b90a1769825d48fe36f
OG0005983	SVG	Q76I79|SSH1_MOUSE Protein phosphatase Slingshot homolog 1	Nanomia bijuga	PalmatGasmat	0.8510225992601171	982131	NA
OG0005609	SVG	P23919|KTHY_HUMAN Thymidylate kinase	Nanomia bijuga	PalmatGasmat	0.7241043074168758	829484	777709df77bbe2fb3bcf88876db37798
OG0005750	SVG	Q9D172|ES1_MOUSE ES1 protein homolog, mitochondrial	Nanomia bijuga	PalmatGasmat	0.9330798600020629	820992	3de5cccdba40bb9ff811672943a7e3aa
OG0005909	SVG	Q9Y3B2|EXOS1_HUMAN Exosome complex component CSL4	Nanomia bijuga	PalmatGasmat	0.76778177893421	796536	da27f40cf8c58c8de02c6473456ec58b
OG0005913	SVG	Q92519|TRIB2_HUMAN Tribbles homolog 2	Nanomia bijuga	PalmatGasmat	0.8999844653730591	780433	e5e2a0db3a3c2a020e99adee1b765802
OG0005932	SVG	Q8R0L9|TADA3_MOUSE Transcriptional adapter 3	Nanomia bijuga	PalmatGasmat	0.7769606669729346	936843	63cf24eeb437cc088bc8f1ac4fb7ac51
OG0005939	SVG	Q5E9B3|PGTB2_BOVIN Geranylgeranyl transferase type-2 subunit beta	Nanomia bijuga	PalmatGasmat	0.8517911750324957	933868	13eb55829a5fce7843139cff92af276b
OG0006009	SVG	A2AWT3|AT7L3_MOUSE Ataxin-7-like protein 3 {ECO:0000255|HAMAP-Rule:MF_03047}	Nanomia bijuga	PalmatGasmat	0.966646816951485	916774	0c560ef43c8fcb25184ed1559731c0e4
OG0006010	SVG	Q9YGY3|BUB3_XENLA Mitotic checkpoint protein BUB3	Nanomia bijuga	PalmatGasmat	0.8380830257387986	888000	NA
OG0006126	SVG	Q5E9N9|APEX2_BOVIN DNA-(apurinic or apyrimidinic site) lyase 2	Nanomia bijuga	PalmatGasmat	0.8162843241758756	862548	NA
OG0006168	SVG	Q2T9T9|FBXW9_BOVIN F-box/WD repeat-containing protein 9	Nanomia bijuga	PalmatGasmat	0.8326239409080134	847082	c57c3cb822ec968275ed13eae6607080
OG0006224	SVG	Q921D4|MED6_MOUSE Mediator of RNA polymerase II transcription subunit 6	Nanomia bijuga	PalmatGasmat	0.8108840641536244	855074	bae596e73b0a5f03c31bf77d2e01be53
OG0006244	SVG	P78412|IRX6_HUMAN Iroquois-class homeodomain protein IRX-6	Nanomia bijuga	PalmatGasmat	0.813294728686826	936981	NA
OG0006280	SVG	Q8C3I8|HGH1_MOUSE Protein HGH1 homolog	Nanomia bijuga	PalmatGasmat	0.9450119129639087	892617	94a02f8ad6f39d257fd19319796e6ffd
OG0003681	SVG	Q6GPA7|HDAC8_XENLA Histone deacetylase 8	Nanomia bijuga	PalmatGasmat	1.1001998305161107	861267	2135f0d61e5037d80da336876d744fe0
OG0005903	SVG	Q7SXM7|PRP31_DANRE U4/U6 small nuclear ribonucleoprotein Prp31	Nanomia bijuga	PalmatGasmat	0.766432841026737	801947	34afbd22443a8cde3f292fee589a0c66
OG0005919	SVG	Q92564|DCNL4_HUMAN DCN1-like protein 4	Nanomia bijuga	PalmatGasmat	1.0114035250415598	921150	a78ef14f5a1051ba4a1358ac4058805e
OG0006052	SVG	Q90X38|GPKOW_DANRE G patch domain and KOW motifs-containing protein	Nanomia bijuga	PalmatGasmat	0.9178817315057853	827620	29005dfc17d4a60207e4ceaf81586a8e
OG0006054	SVG	Q9D753|EXOS8_MOUSE Exosome complex component RRP43	Nanomia bijuga	PalmatGasmat	0.8429640123131308	787843	1c097913ce544485c38d86bc82805040
OG0006087	SVG	O75486|SUPT3_HUMAN Transcription initiation protein SPT3 homolog	Nanomia bijuga	PalmatGasmat	0.5767203932946448	806364	NA
OG0006102	SVG	Q13889|TF2H3_HUMAN General transcription factor IIH subunit 3	Nanomia bijuga	PalmatGasmat	0.9814535646376618	919615	0371d79035bd734e7e9efaf288cc5271
OG0006202	SVG	Q6P0I8|EXOS6_DANRE Exosome complex component MTR3	Nanomia bijuga	PalmatGasmat	0.9178676454846733	819079	31369aec288901b4a7753cd163bb464b
OG0006251	SVG	Q4VBT5|MKRN1_DANRE Probable E3 ubiquitin-protein ligase makorin-1	Nanomia bijuga	PalmatGasmat	0.9489470141244742	872302	673bcda71f3f1c79fc061130eecfab8a
OG0006291	SVG	Q9H777|RNZ1_HUMAN Zinc phosphodiesterase ELAC protein 1	Nanomia bijuga	PalmatGasmat	1.0703755162510837	932720	NA
OG0006313	SVG	Q92968|PEX13_HUMAN Peroxisomal membrane protein PEX13	Nanomia bijuga	PalmatGasmat	0.9315900676854642	877234	4d470577c2510456e7cdb10a2091b07c
OG0006333	SVG	Q9H9L4|KANL2_HUMAN KAT8 regulatory NSL complex subunit 2	Nanomia bijuga	PalmatGasmat	0.8247979124343053	862084	9ce55d3b106b8739a6b5ae6929a73666
OG0006336	SVG	Q6P632|NAA20_XENTR N-alpha-acetyltransferase 20	Nanomia bijuga	PalmatGasmat	0.8904154213261732	880461	NA
OG0006354	SVG	V5YMB3|DAPB3_PSEMX Dipeptidyl aminopeptidase BIII {ECO:0000312|EMBL:BAO18428.1}	Nanomia bijuga	PalmatGasmat	0.7812161004987019	807805	0ae917d76368f4184728e97d33ee3334
OG0006370	SVG	Q9GKR6|CAYP2_MACFA Calcyphosin-2	Nanomia bijuga	PalmatGasmat	0.9029511501928041	898777	b36f894aa686723e001e2a69219505a3
OG0006374	SVG	Q9DAJ4|WDR83_MOUSE WD repeat domain-containing protein 83	Nanomia bijuga	PalmatGasmat	0.9291959769576182	788270	dbe7a538098819d01c49cb9629b253e2
OG0006387	SVG	Q8BJH1|ZC21A_MOUSE Zinc finger C2HC domain-containing protein 1A	Nanomia bijuga	PalmatGasmat	0.860455304824164	804351	NA
OG0006388	SVG	Q9NUQ2|PLCE_HUMAN 1-acyl-sn-glycerol-3-phosphate acyltransferase epsilon	Nanomia bijuga	PalmatGasmat	0.8860851505143569	791172	589b96d1ff709e992768435233264e99
OG0006398	SVG	O43541|SMAD6_HUMAN Mothers against decapentaplegic homolog 6	Nanomia bijuga	PalmatGasmat	0.7756154305191659	816924	NA
OG0006400	SVG	Q8WUJ0|STYX_HUMAN Serine/threonine/tyrosine-interacting protein	Nanomia bijuga	PalmatGasmat	0.8506200956854071	814137	NA
OG0006191	SVG	Q66IH2|TBRG1_XENTR Transforming growth factor beta regulator 1	Nanomia bijuga	PalmatGasmat	0.8808451649736069	976717	56f31317e1499ff13027562aff69d108
OG0006326	SVG	Q32LJ2|ARFRP_BOVIN ADP-ribosylation factor-related protein 1	Nanomia bijuga	PalmatGasmat	0.9551238418796167	900066	f192a6fedb7b3905a1c920ff25d21e56
OG0006856	SVG	Q6IQ97|RBM41_DANRE RNA-binding protein 4.1	Nanomia bijuga	PalmatGasmat	0.7530348229114703	889408	NA
OG0006171	SVG	Q6GNJ8|VPS72_XENLA Vacuolar protein sorting-associated protein 72 homolog	Nanomia bijuga	PalmatGasmat	0.8287056640129733	849875	NA
OG0006193	SVG	Q6ZNW5|GDPP1_HUMAN GDP-D-glucose phosphorylase 1	Nanomia bijuga	PalmatGasmat	0.7878913748755929	964685	NA
OG0006228	SVG	Q6P1Q0|LTMD1_HUMAN LETM1 domain-containing protein 1	Nanomia bijuga	PalmatGasmat	1.1236370982451742	961852	NA
OG0006279	SVG	Q9CZ15|PSF1_MOUSE DNA replication complex GINS protein PSF1	Nanomia bijuga	PalmatGasmat	0.8685207647034683	961453	NA
OG0006299	SVG	Q9VY86|TM2D2_DROME TM2 domain-containing protein CG11103	Nanomia bijuga	PalmatGasmat	0.957753220136361	955980	NA
OG0006338	SVG	Q8WTS6|SETD7_HUMAN Histone-lysine N-methyltransferase SETD7	Nanomia bijuga	PalmatGasmat	0.9665045524364315	814289	NA
OG0006358	SVG	Q921Y2|IMP3_MOUSE U3 small nucleolar ribonucleoprotein protein IMP3	Nanomia bijuga	PalmatGasmat	0.9390239684527538	835969	NA
OG0006377	SVG	Q8K3I9|GLCI1_MOUSE Glucocorticoid-induced transcript 1 protein	Nanomia bijuga	PalmatGasmat	0.6856753183563618	839025	NA
OG0006399	SVG	Q9DBS8|POC5_MOUSE Centrosomal protein POC5	Nanomia bijuga	PalmatGasmat	0.768893833001166	835669	ad93aed6824ceb7f0b5a7844da03fd2b
OG0006406	SVG	Q9V359|VPS28_DROME Vacuolar protein sorting-associated protein 28 homolog	Nanomia bijuga	PalmatGasmat	0.9777641333808332	887658	NA
OG0006419	SVG	B5XF11|KDM8_SALSA Lysine-specific demethylase 8	Nanomia bijuga	PalmatGasmat	0.9696538624451336	910174	7bde5d8164dcab84a7729e88db96a950
OG0006437	SVG	P34284|YKK7_CAEEL Uncharacterized F-box/LRR-repeat protein C02F5.7	Nanomia bijuga	PalmatGasmat	1.2519687444206367	847874	aa429dc5b2d00b73eee4a27ebf27c28c
OG0006446	SVG	Q86YS6|RAB43_HUMAN Ras-related protein Rab-43	Nanomia bijuga	PalmatGasmat	0.823539471466385	864552	NA
OG0006492	SVG	Q7ZVT3|SAS6_DANRE Spindle assembly abnormal protein 6 homolog	Nanomia bijuga	PalmatGasmat	1.0414854009828514	798423	157c09fb202c5fd3f1237644dbfc89b8
OG0006500	SVG	Q9Z191|EYA4_MOUSE Eyes absent homolog 4	Nanomia bijuga	PalmatGasmat	1.1254912191372146	953026	5cf88028f53e512ab2d49d437a3e3877
OG0004393	SVG	Q8BXX2|ZBT49_MOUSE Zinc finger and BTB domain-containing protein 49	Nanomia bijuga	PalmatGasmat	0.862882901009131	875683	f35e1d53b6eafe141e5ef6d562dd75cb
OG0006072	SVG	Q5R8H5|T2EA_PONAB General transcription factor IIE subunit 1	Nanomia bijuga	PalmatGasmat	0.814389490775573	859700	2c4efe255f6b624490cae42609158049
OG0006101	SVG	Q6NU08|MTRAB_XENLA Myotubularin-related protein 10-B	Nanomia bijuga	PalmatGasmat	1.160068709589685	858756	1311c3603406d2b844bf6c94029619f7
OG0006305	SVG	Q8VDH1|FBX21_MOUSE F-box only protein 21	Nanomia bijuga	PalmatGasmat	0.9176920328365936	963983	90d07b9d25454084e866bfb51568ff3f
OG0006321	SVG	Q5F413|SMAP2_CHICK Stromal membrane-associated protein 2	Nanomia bijuga	PalmatGasmat	0.9390420279115084	940544	0614b8da18278b5bca2c16f698cbcfc9
OG0006349	SVG	Q9CWZ7|SNAG_MOUSE Gamma-soluble NSF attachment protein	Nanomia bijuga	PalmatGasmat	0.747973442050782	977379	cdb58ed64410bd4ef6b286d43f790eb7
OG0006369	SVG	Q6PBN5|AUP1_DANRE Ancient ubiquitous protein 1	Nanomia bijuga	PalmatGasmat	0.9805567821632023	870356	edc4a2b8d90eb999c1574098774c141e
OG0006414	SVG	Q6IMM1|DJC27_CHICK DnaJ homolog subfamily C member 27	Nanomia bijuga	PalmatGasmat	0.925976252342616	804400	NA
OG0006422	SVG	Q9VH78|ALG12_DROME Probable Dol-P-Man:Man(7)GlcNAc(2)-PP-Dol alpha-1,6-mannosyltransferase	Nanomia bijuga	PalmatGasmat	0.7849550587934165	787085	9f09115970c470b98c89a7b35ae66951
OG0006424	SVG	Q8IMA8|PANG2_DROME Protein pangolin, isoform J	Nanomia bijuga	PalmatGasmat	1.1036384390626555	917712	NA
OG0006441	SVG	Q3TZI6|CCNJ_MOUSE Cyclin-J	Nanomia bijuga	PalmatGasmat	0.7369919520008675	839515	578228e0f755648a9353efabe38cfb52
OG0006444	SVG	Q5RE11|TSN3_PONAB Tetraspanin-3	Nanomia bijuga	PalmatGasmat	0.7530800515741856	948156	a1abf86f6af169314ebfbdac376eb06e
OG0006493	SVG	Q96ES7|SGF29_HUMAN SAGA-associated factor 29 {ECO:0000305}	Nanomia bijuga	PalmatGasmat	0.9518615494557814	962428	NA
OG0006510	SVG	Q5PRC7|SOSB2_DANRE SOSS complex subunit B2	Nanomia bijuga	PalmatGasmat	0.5813040302901241	914259	e1079b270a97a69b9d4e120b2ff5da09
OG0006543	SVG	Q640L5|CCD18_MOUSE Coiled-coil domain-containing protein 18	Nanomia bijuga	PalmatGasmat	0.7496711668699314	794102	413d721f9976332b0d7c2de65fa75eb0
OG0006572	SVG	Q13569|TDG_HUMAN G/T mismatch-specific thymine DNA glycosylase	Nanomia bijuga	PalmatGasmat	0.8808855561939732	817411	823b2ad505f5b24217070c6599f6929f
OG0006438	SVG	Q99MU3|DSRAD_MOUSE Double-stranded RNA-specific adenosine deaminase	Nanomia bijuga	PalmatGasmat	1.005804169333479	870228	3fad95a9dfa7af518dabf57e561d8fdf
OG0006513	SVG	Q9UPM9|B9D1_HUMAN B9 domain-containing protein 1	Nanomia bijuga	PalmatGasmat	0.7760545072455071	925259	NA
OG0006516	SVG	Q6P5L7|ARGLA_DANRE Arginine and glutamate-rich protein 1-A	Nanomia bijuga	PalmatGasmat	0.8780212683232947	880900	NA
OG0006536	SVG	Q9Y6G5|COMDA_HUMAN COMM domain-containing protein 10	Nanomia bijuga	PalmatGasmat	1.1153944416581738	829170	NA
OG0006538	SVG	Q5W111|SPRY7_HUMAN SPRY domain-containing protein 7	Nanomia bijuga	PalmatGasmat	1.152767353944302	981834	NA
OG0006560	SVG	Q5U2S3|ZUFSP_RAT Zinc finger with UFM1-specific peptidase domain protein	Nanomia bijuga	PalmatGasmat	0.6674568301883648	942046	2bc0d40058cf9b6521fc7a71e60e6789
OG0006586	SVG	Q8S7M7|PIRL5_ORYSJ Plant intracellular Ras-group-related LRR protein 5	Nanomia bijuga	PalmatGasmat	0.7416996788179501	800211	044af4581ba21133c6e0c746c1bfcf24
OG0006592	SVG	Q9R062|GLYG_MOUSE Glycogenin-1	Nanomia bijuga	PalmatGasmat	0.9010644545958061	875791	NA
OG0006635	SVG	Q290X1|SWET1_DROPS Sugar transporter SWEET1	Nanomia bijuga	PalmatGasmat	0.8505563644790807	779037	b6a4ed9ab0f10cda0c987a17da9841a5
OG0006647	SVG	Q9QZC7|PKHB2_MOUSE Pleckstrin homology domain-containing family B member 2	Nanomia bijuga	PalmatGasmat	1.0629883070926365	864598	8eb392312139cb9026eba9ab2f0989d5
OG0006663	SVG	Q9D384|U1SBP_MOUSE U11/U12 small nuclear ribonucleoprotein 35 kDa protein	Nanomia bijuga	PalmatGasmat	0.9213486809169825	803293	e3866d4ebcd8e332c34ba7cc59d72e07
OG0006666	SVG	Q4KM64|JAGN1_RAT Protein jagunal homolog 1 {ECO:0000305}	Nanomia bijuga	PalmatGasmat	0.923380112275502	897510	a5b748d0cb100a4b14cc60f7d0dce013
OG0006703	SVG	Q9EQB9|ZN287_MOUSE Zinc finger protein 287	Nanomia bijuga	PalmatGasmat	0.8025929151063931	863715	NA
OG0006715	SVG	O35817|AKA14_RAT A-kinase anchor protein 14	Nanomia bijuga	PalmatGasmat	0.8363746443385327	951713	e7e9b4b6058c6490187046b8871b5802
OG0006671	SVG	Q5ZMS2|PA1B2_CHICK Platelet-activating factor acetylhydrolase IB subunit beta	Nanomia bijuga	PalmatGasmat	0.8753113393599893	891006	NA
OG0006719	SVG	Q8IYB8|SUV3_HUMAN ATP-dependent RNA helicase SUPV3L1, mitochondrial	Nanomia bijuga	PalmatGasmat	1.0446044875107365	916523	NA
OG0006587	SVG	Q9UJK0|TSR3_HUMAN Ribosome biogenesis protein TSR3 homolog {ECO:0000255|HAMAP-Rule:MF_03146}	Nanomia bijuga	PalmatGasmat	0.9243471603689112	808133	NA
OG0006628	SVG	Q96LT7|CI072_HUMAN Protein C9orf72	Nanomia bijuga	PalmatGasmat	1.0552155844413253	928573	f3ce96bc5f3877cdd346cc0ff368156f
OG0006651	SVG	Q6DGF5|ZDH12_RAT Probable palmitoyltransferase ZDHHC12	Nanomia bijuga	PalmatGasmat	0.9531739379175367	910777	d4acada98606a685209570b87613efe3
OG0006732	SVG	Q5F3N9|CF106_CHICK Uncharacterized protein C6orf106 homolog	Nanomia bijuga	PalmatGasmat	0.91160738564483	843813	NA
OG0006758	SVG	Q8K0S9|SNPC1_MOUSE snRNA-activating protein complex subunit 1	Nanomia bijuga	PalmatGasmat	0.9499778121333081	854558	5acd8ad98adc447c2451bc874a9160c9
OG0006792	SVG	Q9Z0R0|HASP_MOUSE Serine/threonine-protein kinase haspin	Nanomia bijuga	PalmatGasmat	1.0728004911257516	871314	097ffbbc10b1a9a8ebe1e972e33d0915
OG0006805	SVG	Q9Y5N5|HEMK2_HUMAN HemK methyltransferase family member 2	Nanomia bijuga	PalmatGasmat	0.7764475649845181	888926	NA
OG0006754	SVG	Q9JI70|MKKS_MOUSE McKusick-Kaufman/Bardet-Biedl syndromes putative chaperonin	Nanomia bijuga	PalmatGasmat	0.8460424073415178	941478	e0b58fe4d5bb4975a703ca29c1ab098d
OG0006791	SVG	Q9NYG2|ZDHC3_HUMAN Palmitoyltransferase ZDHHC3 {ECO:0000305}	Nanomia bijuga	PalmatGasmat	0.6726232875461233	889663	NA
OG0006656	SVG	Q55GQ6|UPP_DICDI Uracil phosphoribosyltransferase	Nanomia bijuga	PalmatGasmat	1.0650181004689356	874479	ce5ec5f1024a5e15cfccf099ea638b09
OG0006740	SVG	B5XF11|KDM8_SALSA Lysine-specific demethylase 8	Nanomia bijuga	PalmatGasmat	0.9908773797691963	839677	6a5f0491431ff439382b6147d7d8a447
OG0006741	SVG	O70239|AXIN1_RAT Axin-1	Nanomia bijuga	PalmatGasmat	0.9111994173627306	916942	89edc576fc1e2e9df12b29521d1c91b1
OG0006802	SVG	Q9DCS2|CP013_MOUSE UPF0585 protein C16orf13 homolog	Nanomia bijuga	PalmatGasmat	1.259458987418238	939743	NA
OG0006803	SVG	Q6PBQ2|CHMP7_DANRE Charged multivesicular body protein 7	Nanomia bijuga	PalmatGasmat	1.009274992482394	943165	7572f88c99798d11dea32538f0e32a2b
OG0006832	SVG	Q6P606|LYSM4_DANRE LysM and putative peptidoglycan-binding domain-containing protein 4	Nanomia bijuga	PalmatGasmat	0.7439715907305348	969380	15c0f47d195d3b5f2eb0418eea8ffd0c
OG0006868	SVG	Q6GNT2|CL049_XENLA UPF0454 protein C12orf49 homolog	Nanomia bijuga	PalmatGasmat	0.8396716636231456	863252	NA
OG0006872	SVG	Q95KE5|RM43_BOVIN 39S ribosomal protein L43, mitochondrial	Nanomia bijuga	PalmatGasmat	0.8225969422805631	940617	NA
OG0006885	SVG	Q5R7P7|TAF9B_PONAB Transcription initiation factor TFIID subunit 9B	Nanomia bijuga	PalmatGasmat	0.9621255997286483	890383	c599915e6281ebb8c29ba91fa4604c8b
OG0006887	SVG	Q6P859|GPTC4_XENTR G patch domain-containing protein 4	Nanomia bijuga	PalmatGasmat	0.937765510956275	870142	bdfa3041b15ac5954c838f1e9768acd4
OG0006890	SVG	O95833|CLIC3_HUMAN Chloride intracellular channel protein 3	Nanomia bijuga	PalmatGasmat	0.9461231564454698	804534	NA
OG0006898	SVG	Q9AST1|TAF15_ARATH Transcription initiation factor TFIID subunit 15	Nanomia bijuga	PalmatGasmat	0.8250471042896271	969438	NA
OG0006828	SVG	Q28199|CD5R1_BOVIN Cyclin-dependent kinase 5 activator 1	Nanomia bijuga	PalmatGasmat	0.6025620734883866	827525	NA
OG0006846	SVG	Q99MB3|TM2D1_MOUSE TM2 domain-containing protein 1	Nanomia bijuga	PalmatGasmat	0.8148373242080308	899627	07c354d6bb64c256c19a6979991af569
OG0006882	SVG	Q9NZ43|USE1_HUMAN Vesicle transport protein USE1	Nanomia bijuga	PalmatGasmat	0.9527555127760922	971080	a8ad0fe611e226b054ee0e73681dc2af
OG0006904	SVG	Q8N0W5|IQCK_HUMAN IQ domain-containing protein K	Nanomia bijuga	PalmatGasmat	0.9910744590394778	868335	0f601cca8d13624d3fab0e08a4decc16
OG0006920	SVG	Q9JJW6|ALRF2_MOUSE Aly/REF export factor 2	Nanomia bijuga	PalmatGasmat	0.8637491876477478	838375	NA
OG0006951	SVG	Q54KA7|SECG_DICDI Ankyrin repeat, PH and SEC7 domain containing protein secG	Nanomia bijuga	PalmatGasmat	1.0495907424205844	912249	NA
OG0007285	SVG	Q5TM50|RPA12_MACMU DNA-directed RNA polymerase I subunit RPA12	Nanomia bijuga	PalmatGasmat	1.0655528969245576	792154	NA
OG0006834	SVG	Q6TXF1|ARRD3_RAT Arrestin domain-containing protein 3	Nanomia bijuga	PalmatGasmat	0.6485286181390006	977516	5e9d480a3cc2274eef76c62b024c3f06
OG0006919	SVG	Q925F4|RNF37_MOUSE RING finger protein 37 {ECO:0000305}	Nanomia bijuga	PalmatGasmat	0.7252491420202105	791953	d98fc4c8ed50e6ab779e557fdcc64c87
OG0006948	SVG	Q2KJF7|GLCTK_BOVIN Glycerate kinase	Nanomia bijuga	PalmatGasmat	1.0001987537171513	788158	8e30939ef7bbe89b14727c7e9a3f92d3
OG0007156	SVG	Q9UK61|TASOR_HUMAN Protein TASOR {ECO:0000305}	Nanomia bijuga	PalmatGasmat	0.9314122294570121	829827	e0742393df831acce987df1ed840e75d
OG0007314	SVG	A4IJ15|CFA97_XENTR Cilia- and flagella-associated protein 97 {ECO:0000250|UniProtKB:Q9P2B7}	Nanomia bijuga	PalmatGasmat	0.9000825672581726	982117	534a06943c1db8997b1e776806fce34f
OG0006847	SVG	Q8N3J9|ZN664_HUMAN Zinc finger protein 664	Nanomia bijuga	PalmatGasmat	0.8623351030068623	780155	NA
OG0006881	SVG	Q9NPD8|UBE2T_HUMAN Ubiquitin-conjugating enzyme E2 T	Nanomia bijuga	PalmatGasmat	1.0234800671146995	803497	ce613d32857a54da408f757ce1585924
OG0006953	SVG	Q9D0S4|NEUL2_MOUSE Neuralized-like protein 2	Nanomia bijuga	PalmatGasmat	0.9391310015949864	944695	3b868e7db48f499e9b2632a2330a02af
OG0007004	SVG	Q8TCF1|ZFAN1_HUMAN AN1-type zinc finger protein 1	Nanomia bijuga	PalmatGasmat	0.9478364518673313	944125	fc4bf2624f90ce6a47ecddec5ad748fd
OG0007008	SVG	Q9R0N3|SYT11_MOUSE Synaptotagmin-11	Nanomia bijuga	PalmatGasmat	1.6292019553456734	931987	f05cda00b794a71c00e78805780cca70
OG0007016	SVG	Q06438|PEX2_CRIGR Peroxisome biogenesis factor 2	Nanomia bijuga	PalmatGasmat	1.1032852109617952	929484	8c2f46cc65e2b8ef7acae9d89dafdde6
OG0007218	SVG	Q91W18|TDRD3_MOUSE Tudor domain-containing protein 3	Nanomia bijuga	PalmatGasmat	0.9434291357941418	838999	61c92c1ad8fe8e8efab424aae1cfba2a
OG0006852	SVG	Q9FVW4|RENT3_ARATH Regulator of nonsense transcripts UPF3	Nanomia bijuga	PalmatGasmat	0.9191499536187607	825105	5a739c6f8c619c2ba6492c2d8342963f
OG0007067	SVG	Q5JXC2|MIIP_HUMAN Migration and invasion-inhibitory protein	Nanomia bijuga	PalmatGasmat	0.9138791463351774	827511	e6e33e215246dd1ede985dd58208d43b
OG0007069	SVG	Q8WXB1|MT21A_HUMAN Protein N-lysine methyltransferase METTL21A	Nanomia bijuga	PalmatGasmat	0.8222003555738511	977108	NA
OG0007072	SVG	Q4N4N8|TXND_THEPA Thioredoxin domain-containing protein	Nanomia bijuga	PalmatGasmat	0.7912282401837863	884493	NA
OG0007104	SVG	Q3T0B9|CEBPG_BOVIN CCAAT/enhancer-binding protein gamma	Nanomia bijuga	PalmatGasmat	0.9264583448551756	973303	c8e7b867975db087731be2cc333ca09d
OG0007196	SVG	Q9PTL2|SPY2_CHICK Protein sprouty homolog 2	Nanomia bijuga	PalmatGasmat	0.8499038384990204	782848	NA
OG0007049	SVG	Q6PF45|VIAAT_XENLA Vesicular inhibitory amino acid transporter	Nanomia bijuga	PalmatGasmat	0.9454442131446906	839340	390bfb74a0e9dbacd617d5eff188e8c1
OG0007064	SVG	Q8BX32|SLX1_MOUSE Structure-specific endonuclease subunit SLX1 {ECO:0000255|HAMAP-Rule:MF_03100}	Nanomia bijuga	PalmatGasmat	0.9998311815146724	782434	NA
OG0007023	SVG	E7EYQ9|TM216_DANRE Transmembrane protein 216	Nanomia bijuga	PalmatGasmat	0.7193975518447305	837070	fdde46a399e227e49cada91500d5dfb5
OG0007083	SVG	Q9DAZ9|ANCHR_MOUSE Abscission/NoCut checkpoint regulator	Nanomia bijuga	PalmatGasmat	0.8321562442084575	819779	c3f88753b15893622679ceb11262a7de
OG0007087	SVG	Q9V785|3BP5H_DROME SH3 domain-binding protein 5 homolog	Nanomia bijuga	PalmatGasmat	1.1634511612696445	884124	NA
OG0007102	SVG	Q99JF8|PSIP1_MOUSE PC4 and SFRS1-interacting protein	Nanomia bijuga	PalmatGasmat	0.834158614390166	918630	NA
OG0007132	SVG	Q5SW96|ARH_HUMAN Low density lipoprotein receptor adapter protein 1 {ECO:0000305}	Nanomia bijuga	PalmatGasmat	0.7705815211297423	893650	6aab9381ebcf567bb25042723ed03e67
OG0007144	SVG	Q7T3A4|RAB13_DANRE Ras-related protein Rab-13	Nanomia bijuga	PalmatGasmat	0.9300103253922756	817017	c4027f0a67e7ea92ef11156fbf57c030
OG0007154	SVG	Q9BQG1|SYT3_HUMAN Synaptotagmin-3	Nanomia bijuga	PalmatGasmat	0.832071477191289	942890	d6b8f7566762b523e0b5ea6fb3b2c566
OG0007157	SVG	Q7ZY70|C108B_XENLA Uncharacterized protein C1orf108 homolog B	Nanomia bijuga	PalmatGasmat	0.8888156131367699	889894	NA
OG0007167	SVG	Q9H0T7|RAB17_HUMAN Ras-related protein Rab-17	Nanomia bijuga	PalmatGasmat	1.230255643934974	785507	cc2bfb72acf46ac1ad0993b9ef373c8b
OG0007173	SVG	Q7TPN3|PIGV_MOUSE GPI mannosyltransferase 2	Nanomia bijuga	PalmatGasmat	0.9654677822642367	862585	NA
OG0007205	SVG	Q5T7V8|GORAB_HUMAN RAB6-interacting golgin	Nanomia bijuga	PalmatGasmat	0.8874207665364565	777935	54abbd72f5aa4dd9d855ed4a503d5e3b
OG0007209	SVG	Q8R2M0|TEAN2_MOUSE Transcription elongation factor A N-terminal and central domain-containing protein 2	Nanomia bijuga	PalmatGasmat	0.7021255507056016	897289	NA
OG0007223	SVG	Q6BPA9|NUF2_DEBHA Probable kinetochore protein NUF2	Nanomia bijuga	PalmatGasmat	0.8808284433404402	849385	33113a2118104049805761a0d7b51091
OG0007232	SVG	P50616|TOB1_HUMAN Protein Tob1	Nanomia bijuga	PalmatGasmat	0.5696896415908561	909597	b4a1c108a6336ea8eff5ce30e9e8d085
OG0007245	SVG	Q8CDN9|LRRC9_MOUSE Leucine-rich repeat-containing protein 9	Nanomia bijuga	PalmatGasmat	1.0577812143028589	891980	NA
OG0007145	SVG	Q8BKI2|TNR6B_MOUSE Trinucleotide repeat-containing gene 6B protein	Nanomia bijuga	PalmatGasmat	0.9043980696101946	885470	fcf11ccc5965b14fed1d114633b46fc6
OG0007233	SVG	Q58HI1|PELP1_XENLA Proline-, glutamic acid- and leucine-rich protein 1	Nanomia bijuga	PalmatGasmat	0.8781996463293278	963610	fb7d174880a6366a45fba408504f9cd2
OG0007251	SVG	Q9CXV1|DHSD_MOUSE Succinate dehydrogenase [ubiquinone] cytochrome b small subunit, mitochondrial	Nanomia bijuga	PalmatGasmat	0.8949769902971292	910574	040fd41e474a8e6e6d52eb537fb5c81a
OG0007095	SVG	Q9Z1S0|BUB1B_MOUSE Mitotic checkpoint serine/threonine-protein kinase BUB1 beta	Nanomia bijuga	PalmatGasmat	0.7662950126570071	957918	aa385a136eeff2be03607c9accf57f3b
OG0007258	SVG	Q28GJ0|SDCG3_XENTR Serologically defined colon cancer antigen 3 homolog	Nanomia bijuga	PalmatGasmat	0.6046700872802543	905490	4c7163488fc3a71b85b068dbe152fbd7
OG0007268	SVG	Q9D0K0|TBCD7_MOUSE TBC1 domain family member 7	Nanomia bijuga	PalmatGasmat	1.0040260960933343	947793	NA
OG0007293	SVG	Q15527|SURF2_HUMAN Surfeit locus protein 2	Nanomia bijuga	PalmatGasmat	1.0010894720859622	977115	b9652aaca577d01f4cbb358f924d9a58
OG0007598	SVG	Q9VAN6|SLBP_DROME Histone RNA hairpin-binding protein	Nanomia bijuga	PalmatGasmat	0.8346049394402716	958640	7a3e7d3f68804dd834828d2c65e25135
OG0007318	SVG	Q9BZ19|ANR60_HUMAN Ankyrin repeat domain-containing protein 60	Nanomia bijuga	PalmatGasmat	0.9729976622573177	897999	NA
OG0007324	SVG	Q5R9K8|AR2BP_PONAB ADP-ribosylation factor-like protein 2-binding protein	Nanomia bijuga	PalmatGasmat	1.0224295513082022	973092	NA
OG0007320	SVG	Q9H773|DCTP1_HUMAN dCTP pyrophosphatase 1	Nanomia bijuga	PalmatGasmat	0.7365588457514634	973047	NA
OG0007342	SVG	Q5VYX0|RNLS_HUMAN Renalase {ECO:0000303|PubMed:15841207}	Nanomia bijuga	PalmatGasmat	0.7609002090148204	891337	8e49eedbe2170049d753db7c120c0d7f
OG0007353	SVG	Q9D3V5|FSIP1_MOUSE Fibrous sheath-interacting protein 1	Nanomia bijuga	PalmatGasmat	0.9454581835122242	819014	NA
OG0007335	SVG	Q9DB15|RM12_MOUSE 39S ribosomal protein L12, mitochondrial	Nanomia bijuga	PalmatGasmat	0.9873721008223205	841577	3f1e2b1ab4427932a7e4832b403d0111
OG0007360	SVG	Q8NHR9|PROF4_HUMAN Profilin-4	Nanomia bijuga	PalmatGasmat	0.6781684557261809	887459	0b385215052946085994f6a47610a8c4
OG0007389	SVG	Q8VDR5|TM267_MOUSE Transmembrane protein 267 {ECO:0000312|MGI:MGI:3648543}	Nanomia bijuga	PalmatGasmat	0.8327726661626439	966596	NA
OG0007392	SVG	Q8JFQ2|RBTN1_DANRE Rhombotin-1	Nanomia bijuga	PalmatGasmat	0.7072797474498806	964083	NA
OG0007341	SVG	Q9ULK2|AT7L1_HUMAN Ataxin-7-like protein 1	Nanomia bijuga	PalmatGasmat	0.8409284852528075	836318	NA
OG0007371	SVG	Q95044|UBE2C_SPISO Ubiquitin-conjugating enzyme E2 C	Nanomia bijuga	PalmatGasmat	0.8461630979131631	915556	bbd342bf9d3f877f8160f50b5c07e014
OG0007370	SVG	Q3SZG6|F92A1_BOVIN Protein FAM92A1	Nanomia bijuga	PalmatGasmat	0.7322913653652762	944671	d75aafbf9384a6d1c9dac07b43d00565
OG0007397	SVG	Q78S06|SYS1_MOUSE Protein SYS1 homolog	Nanomia bijuga	PalmatGasmat	0.9795978270624314	816133	NA
OG0007406	SVG	Q810N6|ANR45_MOUSE Ankyrin repeat domain-containing protein 45	Nanomia bijuga	PalmatGasmat	0.5152220559053412	936611	4e9d1485f210736f309269f8d6809268
OG0007401	SVG	Q502W6|VWA3B_HUMAN von Willebrand factor A domain-containing protein 3B	Nanomia bijuga	PalmatGasmat	0.9145466887925197	828602	2926ba82b2b18cfd4fe562bd707090ed
OG0003988	SVG	Q9EPQ2|RPGR1_MOUSE X-linked retinitis pigmentosa GTPase regulator-interacting protein 1	Nanomia bijuga	PalmatGasmat	0.8692125338548885	853392	e0a37ee947c2c0357c8659ab5fb6aeb6
OG0007426	SVG	Q9ZDW1|GLRX1_RICPR Glutaredoxin-1	Nanomia bijuga	PalmatGasmat	0.9287390121060707	892628	23a91a683cb4da66be94357e7d0280a3
OG0007443	SVG	Q95N27|PP16B_BOVIN Protein phosphatase 1 regulatory inhibitor subunit 16B	Nanomia bijuga	PalmatGasmat	0.8159584194865583	878016	adebdbd8843ba847f7e55a702935549f
OG0003325	SVG	Q14590|ZN235_HUMAN Zinc finger protein 235	Nanomia bijuga	PalmatGasmat	0.8819659546594019	783702	NA
OG0007483	SVG	Q3SZW3|ARV1_BOVIN Protein ARV1	Nanomia bijuga	PalmatGasmat	1.1129258224150864	810626	NA
OG0007584	SVG	Q9QZS2|RNF4_MOUSE E3 ubiquitin-protein ligase RNF4	Nanomia bijuga	PalmatGasmat	0.6534672947652361	948289	NA
OG0007497	SVG	Q6P3N5|CNIH4_XENTR Protein cornichon homolog 4	Nanomia bijuga	PalmatGasmat	0.9737981860979982	963869	fd8205c47fc7190c441ede0f7f180c73
OG0007511	SVG	Q3U6N9|CH033_MOUSE UPF0488 protein C8orf33 homolog	Nanomia bijuga	PalmatGasmat	1.056850322530238	904935	NA
OG0007531	SVG	Q8I7Z8|HAM_DROME Transcription factor hamlet	Nanomia bijuga	PalmatGasmat	1.07461506730655	942350	NA
OG0007540	SVG	Q9HBE1|PATZ1_HUMAN POZ-, AT hook-, and zinc finger-containing protein 1	Nanomia bijuga	PalmatGasmat	0.833932582591663	848559	f340cac9c93719ab1f7bb35b7e5ce49b
OG0007546	SVG	Q8K2J4|CCD14_MOUSE Coiled-coil domain-containing protein 14	Nanomia bijuga	PalmatGasmat	0.8621751734365427	827921	bca75b13d9ddf3e9c6166015002a933e
OG0007571	SVG	Q8NDI1|EHBP1_HUMAN EH domain-binding protein 1	Nanomia bijuga	PalmatGasmat	0.9340554413065747	821371	NA
OG0007602	SVG	Q90X67|SOCS3_CHICK Suppressor of cytokine signaling 3	Nanomia bijuga	PalmatGasmat	0.8723904117984688	802690	000df16dd034a19bc75c68382e4239a2
OG0007414	SVG	Q8BID8|FXL14_MOUSE F-box/LRR-repeat protein 14	Nanomia bijuga	PneGasmat	1.3984270136213042	885108	NA
OG0003434	SVG	Q9ERC5|OTOF_RAT Otoferlin	Nanomia bijuga	PneGasmat	1.0931113700997686	974557	NA
OG0003496	SVG	Q9NZM1|MYOF_HUMAN Myoferlin	Nanomia bijuga	PneGasmat	1.2600681558856408	949357	643866497a0554dbf9d57028c53af567
OG0003498	SVG	Q9JHW1|CBPD_RAT Carboxypeptidase D	Nanomia bijuga	PneGasmat	0.8364695977669112	833382	NA
OG0003662	SVG	Q96N67|DOCK7_HUMAN Dedicator of cytokinesis protein 7	Nanomia bijuga	PneGasmat	1.0794220273052195	935124	b0a7c3ed8dac1725dd9d518ec9410e00
OG0003663	SVG	Q96N67|DOCK7_HUMAN Dedicator of cytokinesis protein 7	Nanomia bijuga	PneGasmat	1.2116619316835406	788285	b0a7c3ed8dac1725dd9d518ec9410e00
OG0003442	SVG	Q5ZMH1|SEPT2_CHICK Septin-2	Nanomia bijuga	PneGasmat	1.0375352346979485	899822	NA
OG0003525	SVG	P92177|1433E_DROME 14-3-3 protein epsilon	Nanomia bijuga	PneGasmat	1.0329292696864112	944742	NA
OG0003532	SVG	P20072|ANXA7_BOVIN Annexin A7	Nanomia bijuga	PneGasmat	1.0248852444127805	923816	NA
OG0003559	SVG	F1NTD6|ASCC3_CHICK Activating signal cointegrator 1 complex subunit 3	Nanomia bijuga	PneGasmat	1.1035455332793853	787729	61ac04617be328be10be9c65143dfc9e
OG0003580	SVG	Q9VT28|FRY_DROME Protein furry	Nanomia bijuga	PneGasmat	1.282425820344629	781213	NA
OG0004262	SVG	Q95116|TSP2_BOVIN Thrombospondin-2	Nanomia bijuga	PneGasmat	0.8857545095999173	946263	NA
OG0005369	SVG	Q8N394|TMTC2_HUMAN Transmembrane and TPR repeat-containing protein 2	Nanomia bijuga	PneGasmat	0.9322582452618925	794423	NA
OG0004038	SVG	Q5BJL5|SBNO1_RAT Protein strawberry notch homolog 1	Nanomia bijuga	PneGasmat	1.0625014411869291	905127	101ccb732136e6f36e6b62e905d5af17
OG0003647	SVG	P55013|S12A2_SQUAC Solute carrier family 12 member 2	Nanomia bijuga	PneGasmat	0.6859049315812924	798811	NA
OG0003660	SVG	Q5TYW4|NBAS_DANRE Neuroblastoma-amplified sequence	Nanomia bijuga	PneGasmat	1.0039639472594766	836486	0c10682fbe63478d0031bee807fdf73f
OG0003690	SVG	Q6UPR8|ERMP1_RAT Endoplasmic reticulum metallopeptidase 1 {ECO:0000305}	Nanomia bijuga	PneGasmat	0.9065784728394083	808288	fd92d8296891a1cbe5732f2ce87124f1
OG0003696	SVG	Q9DG67|RA54B_CHICK DNA repair and recombination protein RAD54B	Nanomia bijuga	PneGasmat	0.7725540268959205	844218	NA
OG0003698	SVG	Q9Y620|RA54B_HUMAN DNA repair and recombination protein RAD54B	Nanomia bijuga	PneGasmat	0.980016819071302	908565	NA
OG0003697	SVG	P70270|RAD54_MOUSE DNA repair and recombination protein RAD54-like	Nanomia bijuga	PneGasmat	1.160538558380696	921713	NA
OG0003730	SVG	Q69Z89|RADIL_MOUSE Ras-associating and dilute domain-containing protein	Nanomia bijuga	PneGasmat	1.0389387609357867	895218	a6e35c2c522ab0426b20f1aa2b80beb7
OG0004565	SVG	Q9BXB5|OSB10_HUMAN Oxysterol-binding protein-related protein 10	Nanomia bijuga	PneGasmat	1.002712756194413	848708	2af4a60c48cadd3c9790d93e86fe3749
OG0003549	SVG	Q9DEI1|PRKDC_XENLA DNA-dependent protein kinase catalytic subunit	Nanomia bijuga	PneGasmat	1.0604533550105955	919996	ca12fd5992ad86ecf6fc62a632058f9c
OG0007454	SVG	P46088|GST_NOTSL Glutathione S-transferase	Nanomia bijuga	PneGasmat	0.6255717613912092	788200	66921539e071b716ee2612554dd5ea6d
OG0003734	SVG	Q9R1K5|FZR1_MOUSE Fizzy-related protein homolog	Nanomia bijuga	PneGasmat	1.004990642447527	904537	NA
OG0003742	SVG	Q14008|CKAP5_HUMAN Cytoskeleton-associated protein 5	Nanomia bijuga	PneGasmat	1.0388338516466438	870078	NA
OG0003769	SVG	Q8BQM9|MD12L_MOUSE Mediator of RNA polymerase II transcription subunit 12-like protein	Nanomia bijuga	PneGasmat	1.0584311585751909	975227	NA
OG0003768	SVG	Q9NDJ2|DOM_DROME Helicase domino	Nanomia bijuga	PneGasmat	0.9899031303308542	936393	NA
OG0003797	SVG	Q68DX3|FRPD2_HUMAN FERM and PDZ domain-containing protein 2	Nanomia bijuga	PneGasmat	0.9223117999023341	844411	NA
OG0003817	SVG	Q8N3P4|VPS8_HUMAN Vacuolar protein sorting-associated protein 8 homolog	Nanomia bijuga	PneGasmat	1.1395478209830114	787767	NA
OG0003503	SVG	Q8BPY9|FIGL1_MOUSE Fidgetin-like protein 1	Nanomia bijuga	PneGasmat	1.0852458933872884	809656	NA
OG0003843	SVG	Q6NRS6|DRAM1_XENLA DNA damage-regulated autophagy modulator protein 1	Nanomia bijuga	PneGasmat	1.2140522624497545	920574	NA
OG0004340	SVG	P53440|CALMF_NAEGR Calmodulin, flagellar	Nanomia bijuga	PneGasmat	0.6153248803016224	886365	NA
OG0003741	SVG	Q2QI47|USH2A_MOUSE Usherin	Nanomia bijuga	PneGasmat	1.008366556623302	920019	NA
OG0003750	SVG	Q6PDQ2|CHD4_MOUSE Chromodomain-helicase-DNA-binding protein 4	Nanomia bijuga	PneGasmat	1.006581655873265	882000	ed47f86d08478eace4e35fe178186b5b
OG0003866	SVG	Q99570|PI3R4_HUMAN Phosphoinositide 3-kinase regulatory subunit 4	Nanomia bijuga	PneGasmat	0.9601985646234955	974224	fb6a89047acaffaac4f9f2d537546bfe
OG0003867	SVG	Q6P5E4|UGGG1_MOUSE UDP-glucose:glycoprotein glucosyltransferase 1	Nanomia bijuga	PneGasmat	1.138758778000932	849928	d89cb1d6ab94bfba5653e4ec9ae56de9
OG0003841	SVG	Q9JI66|S4A4_RAT Electrogenic sodium bicarbonate cotransporter 1	Nanomia bijuga	PneGasmat	0.3603151501707704	936539	NA
OG0003904	SVG	Q5F2N2|FUT11_ORYLA Alpha-(1,3)-fucosyltransferase 11	Nanomia bijuga	PneGasmat	0.9743712380650291	969543	762807b2c2eedc23e0de543fd01e5949
OG0003858	SVG	Q9R1D7|GBF1_CRIGR Golgi-specific brefeldin A-resistance guanine nucleotide exchange factor 1	Nanomia bijuga	PneGasmat	1.0759731945409368	970660	829906f81be09e3f99d72b8dcf4dd94f
OG0003890	SVG	Q6ZUT9|DEN5B_HUMAN DENN domain-containing protein 5B	Nanomia bijuga	PneGasmat	1.021716803557656	830664	NA
OG0003907	SVG	Q6QI06|RICTR_MOUSE Rapamycin-insensitive companion of mTOR	Nanomia bijuga	PneGasmat	1.0227514688804065	927320	0c5401ce162e188b3049796d80a2459e
OG0003915	SVG	P37199|NU155_RAT Nuclear pore complex protein Nup155	Nanomia bijuga	PneGasmat	1.178824723543846	931356	6e4706fd31555dcfe4aa0652a6a8fd03
OG0003917	SVG	Q6ZQH8|NU188_MOUSE Nucleoporin NUP188 homolog	Nanomia bijuga	PneGasmat	1.046818530542611	867116	a9458beca01739930c425878760a7a5e
OG0003935	SVG	Q8WXG6|MADD_HUMAN MAP kinase-activating death domain protein	Nanomia bijuga	PneGasmat	1.0638650539018515	900604	8589627b51c55f42e0e9ba8b4dd08198
OG0003950	SVG	Q6P423|MED23_XENLA Mediator of RNA polymerase II transcription subunit 23	Nanomia bijuga	PneGasmat	1.0272981116201618	950883	NA
OG0005689	SVG	Q90385|SHH_CYNPY Sonic hedgehog protein	Nanomia bijuga	PneGasmat	1.0543111600141504	873673	NA
OG0003927	SVG	Q5ZMA6|NADE_CHICK Glutamine-dependent NAD(+) synthetase	Nanomia bijuga	PneGasmat	1.054557674531049	809378	NA
OG0003925	SVG	Q9W1R5|VIR_DROME Protein virilizer	Nanomia bijuga	PneGasmat	1.2327674253486254	941899	NA
OG0003937	SVG	Q2M389|WASH7_HUMAN WASH complex subunit SWIP {ECO:0000305}	Nanomia bijuga	PneGasmat	1.3236469463897629	830413	1d6c78c06047f26346e2f9e145be6f24
OG0003973	SVG	Q6PGP7|TTC37_HUMAN Tetratricopeptide repeat protein 37	Nanomia bijuga	PneGasmat	1.0050507294052125	847690	3ae033dd3dbfc7a07835e73fa76777fd
OG0003974	SVG	Q9Y4E6|WDR7_HUMAN WD repeat-containing protein 7	Nanomia bijuga	PneGasmat	1.036610227611169	924150	10953a7e0ef76a86b394d7f951a2a1f7
OG0004036	SVG	Q9Z2Y1|TIM_RAT Protein timeless homolog	Nanomia bijuga	PneGasmat	1.4972854278069307	843271	NA
OG0003984	SVG	Q9Y3Z3|SAMH1_HUMAN Deoxynucleoside triphosphate triphosphohydrolase SAMHD1	Nanomia bijuga	PneGasmat	0.772392282532327	963905	2a7cd68e0566c05681ad266437e5b515
OG0003829	SVG	Q6PFD9|NUP98_MOUSE Nuclear pore complex protein Nup98-Nup96	Nanomia bijuga	PneGasmat	1.1417349096316418	936362	c1785493aa2c4166f43203a596c78333
OG0003830	SVG	Q6PFD9|NUP98_MOUSE Nuclear pore complex protein Nup98-Nup96	Nanomia bijuga	PneGasmat	1.0977070570455854	936359	c1785493aa2c4166f43203a596c78333
OG0003987	SVG	Q91V92|ACLY_MOUSE ATP-citrate synthase	Nanomia bijuga	PneGasmat	1.0731485348566563	781808	63a35ebc4ff03204c9855c388444cd59
OG0005517	SVG	Q91821|MELK_XENLA Maternal embryonic leucine zipper kinase	Nanomia bijuga	PneGasmat	1.2697822980922189	955817	b836931ab4d3a87ac08c0480e3d757fe
OG0004003	SVG	Q5ZI08|SPT5H_CHICK Transcription elongation factor SPT5	Nanomia bijuga	PneGasmat	0.9607102059191543	780315	dfa1ae711bc64813a709d6b2a3cc66e3
OG0004004	SVG	Q7SYD5|SC31A_DANRE Protein transport protein Sec31A	Nanomia bijuga	PneGasmat	0.9279616525904297	856634	e53e14b5561c3eb302946274626d8fa8
OG0004006	SVG	Q7ZVM1|STRUM_DANRE WASH complex subunit strumpellin	Nanomia bijuga	PneGasmat	1.090447378648317	845309	d4d9124cea3fbef02958568fb789cac9
OG0004011	SVG	F1R345|DDX11_DANRE ATP-dependent DNA helicase DDX11 {ECO:0000305}	Nanomia bijuga	PneGasmat	1.027635045701768	888403	2c10c74d1ceb09fa3f9729fdd578d82b
OG0003995	SVG	Q9H0H0|INT2_HUMAN Integrator complex subunit 2	Nanomia bijuga	PneGasmat	1.1085689325109227	804507	7e765c1c3beb6702df595b75a9649fec
OG0004033	SVG	O95602|RPA1_HUMAN DNA-directed RNA polymerase I subunit RPA1	Nanomia bijuga	PneGasmat	1.1056289270271484	891645	NA
OG0004044	SVG	Q9QWY8|ASAP1_MOUSE Arf-GAP with SH3 domain, ANK repeat and PH domain-containing protein 1	Nanomia bijuga	PneGasmat	0.9905344183018934	805037	8f8e1eecaa6f88304e95142c1028e65c
OG0004051	SVG	Q9Y5W8|SNX13_HUMAN Sorting nexin-13	Nanomia bijuga	PneGasmat	0.8825973432068168	860535	NA
OG0004177	SVG	Q8VC56|RNF8_MOUSE E3 ubiquitin-protein ligase RNF8 {ECO:0000255|HAMAP-Rule:MF_03067}	Nanomia bijuga	PneGasmat	0.9873706135808167	777901	NA
OG0003975	SVG	Q6PCJ1|DCTN1_XENLA Dynactin subunit 1	Nanomia bijuga	PneGasmat	0.9878645811892197	977362	b654f5bf86df610e33b14bda1ff3ccc0
OG0003977	SVG	Q6PCJ1|DCTN1_XENLA Dynactin subunit 1	Nanomia bijuga	PneGasmat	0.8662088468498356	977360	b654f5bf86df610e33b14bda1ff3ccc0
OG0004063	SVG	Q9ULI0|ATD2B_HUMAN ATPase family AAA domain-containing protein 2B	Nanomia bijuga	PneGasmat	0.9966051071019641	802514	NA
OG0004089	SVG	O15040|TCPR2_HUMAN Tectonin beta-propeller repeat-containing protein 2	Nanomia bijuga	PneGasmat	0.9574667897705755	933598	NA
OG0004049	SVG	Q9Y2H9|MAST1_HUMAN Microtubule-associated serine/threonine-protein kinase 1	Nanomia bijuga	PneGasmat	0.9462955294570583	842399	NA
OG0004111	SVG	Q6P6Y1|K1468_DANRE LisH domain and HEAT repeat-containing protein KIAA1468 homolog	Nanomia bijuga	PneGasmat	0.7127188445146464	789177	NA
OG0004112	SVG	P59240|NPHP4_MOUSE Nephrocystin-4	Nanomia bijuga	PneGasmat	1.2039024989853921	780706	27b90bb14b1a9e1e2305e2ca07778b78
OG0004114	SVG	Q8TB72|PUM2_HUMAN Pumilio homolog 2	Nanomia bijuga	PneGasmat	0.984569473228456	882324	NA
OG0004098	SVG	Q6A009|LTN1_MOUSE E3 ubiquitin-protein ligase listerin	Nanomia bijuga	PneGasmat	1.1637483110219577	954703	d20eff1e15f496cb1ba0fc802889803e
OG0004103	SVG	Q99683|M3K5_HUMAN Mitogen-activated protein kinase kinase kinase 5	Nanomia bijuga	PneGasmat	1.2176238447506236	893895	dfe2d113b97f09203481b7d2a260ebfa
OG0004138	SVG	Q86VP3|PACS2_HUMAN Phosphofurin acidic cluster sorting protein 2	Nanomia bijuga	PneGasmat	1.0397075006646748	872470	9f9727632cfbfeb5c5f5fbedd6e30dd7
OG0004133	SVG	Q9NQW7|XPP1_HUMAN Xaa-Pro aminopeptidase 1	Nanomia bijuga	PneGasmat	1.0367173756015373	876439	68fd96898d400cae91f6984bf7878eb4
OG0004142	SVG	B2RW38|CFA58_MOUSE Cilia- and flagella-associated protein 58 {ECO:0000305}	Nanomia bijuga	PneGasmat	1.0469230442430324	981902	NA
OG0003874	SVG	Q91XQ0|DYH8_MOUSE Dynein heavy chain 8, axonemal	Nanomia bijuga	PneGasmat	1.1658328907902349	883369	NA
OG0004181	SVG	Q8BR76|MKS3_MOUSE Meckelin	Nanomia bijuga	PneGasmat	1.1317580157049378	790777	NA
OG0004156	SVG	Q13423|NNTM_HUMAN NAD(P) transhydrogenase, mitochondrial	Nanomia bijuga	PneGasmat	1.1122683681053265	787732	8753f55d2fe0373575cb85a8be27abef
OG0006174	SVG	P54708|AT12A_RAT Potassium-transporting ATPase alpha chain 2	Nanomia bijuga	PneGasmat	1	887712	9cb09d677014cf4ddbe816d0305f3558
OG0003410	SVG	Q6GNL7|AL1L1_XENLA Cytosolic 10-formyltetrahydrofolate dehydrogenase	Nanomia bijuga	PneGasmat	0.9716836790748825	933190	2fa79aeedea6702cb646f1e619f88ea4
OG0004203	SVG	Q9CWF6|BBS2_MOUSE Bardet-Biedl syndrome 2 protein homolog	Nanomia bijuga	PneGasmat	0.9591741368972532	867108	674a79b59dd03f49a5acc8d511878597
OG0004227	SVG	Q96A65|EXOC4_HUMAN Exocyst complex component 4	Nanomia bijuga	PneGasmat	1.0740094305380765	831345	ab66a555bfb8b878a51f7bad2c1cb526
OG0004293	SVG	P52756|RBM5_HUMAN RNA-binding protein 5	Nanomia bijuga	PneGasmat	0.9345956404584884	790015	28c1c9a91f7550d9a3a6fbf8c7e55333
OG0004353	SVG	Q8VC04|T106A_MOUSE Transmembrane protein 106A	Nanomia bijuga	PneGasmat	1.143288930876067	948974	c45d3ef5f94c8b00a0d2c67ae33dbf1d
OG0004697	SVG	P29227|HP1_DROVI Heterochromatin protein 1	Nanomia bijuga	PneGasmat	1.006603544895519	901494	NA
OG0004251	SVG	Q7ZY18|MC6ZB_XENLA Zygotic DNA replication licensing factor mcm6-B	Nanomia bijuga	PneGasmat	0.969718433932103	938505	NA
OG0004324	SVG	A0JPG1|F16B1_XENLA Protein FAM160B1	Nanomia bijuga	PneGasmat	1.0292365630862705	822021	2342ca08903687facc304069082c31c2
OG0004277	SVG	Q92562|FIG4_HUMAN Polyphosphoinositide phosphatase	Nanomia bijuga	PneGasmat	1.1972730400219758	924964	7163c0030dfb96ca9dc63d5733832820
OG0004297	SVG	Q80U63|MFN2_MOUSE Mitofusin-2	Nanomia bijuga	PneGasmat	1.3711286285183006	817602	c09e5149a4222480a4a181a4bfe0e20e
OG0003482	SVG	Q561P5|MCM5_XENTR DNA replication licensing factor mcm5	Nanomia bijuga	PneGasmat	1.1433251709770982	938530	063dfcb986c39ab2a82153d110566cd4
OG0003591	SVG	Q4U2R1|HERC2_MOUSE E3 ubiquitin-protein ligase HERC2	Nanomia bijuga	PneGasmat	1.0528958289692063	819922	2e9d81bdfde413f8a4ee11695bee19a5
OG0003947	SVG	Q9P2K1|C2D2A_HUMAN Coiled-coil and C2 domain-containing protein 2A	Nanomia bijuga	PneGasmat	1.0941254874963944	937844	cb8b6683c3659b846295613531cf98c4
OG0004336	SVG	Q5H9R7|PP6R3_HUMAN Serine/threonine-protein phosphatase 6 regulatory subunit 3	Nanomia bijuga	PneGasmat	1.0769455368934286	805318	07343f20cd3987421ae214a803319d5b
OG0004346	SVG	O42611|HIRA_TAKRU Protein HIRA	Nanomia bijuga	PneGasmat	0.9610406183265404	907416	NA
OG0004472	SVG	Q5U3Y0|KLD10_RAT Kelch domain-containing protein 10	Nanomia bijuga	PneGasmat	0.8117469756399409	945840	601b48d74febc7832df417f2d879a09a
OG0005475	SVG	Q7SXF1|DHCR7_DANRE 7-dehydrocholesterol reductase	Nanomia bijuga	PneGasmat	1.6466979257989827	804953	27eb9e37939739ce3ba60cacc180ca49
OG0004296	SVG	Q5T447|HECD3_HUMAN E3 ubiquitin-protein ligase HECTD3	Nanomia bijuga	PneGasmat	1.0688694207325888	905095	a04918582917cca736b35e9f2d6c8f75
OG0004170	SVG	Q6UPE0|CHDH_RAT Choline dehydrogenase, mitochondrial	Nanomia bijuga	PneGasmat	1.174314965096511	880225	NA
OG0003483	SVG	Q28BS0|MCM3Z_XENTR Zygotic DNA replication licensing factor mcm3	Nanomia bijuga	PneGasmat	1.1354605581042658	826357	d2bdac1f44cd850fcd8967c0827071dc
OG0003546	SVG	Q05438|BMR1B_CHICK Bone morphogenetic protein receptor type-1B	Nanomia bijuga	PneGasmat	1.2523828685425946	937400	a07e69d4343d8a98dcafcec33ce47226
OG0004420	SVG	Q2KI89|ARMC9_BOVIN LisH domain-containing protein ARMC9	Nanomia bijuga	PneGasmat	1.1744236708528093	821168	8b185cc7067356c6db9ddda97f8a8585
OG0004429	SVG	Q9C0B0|UNK_HUMAN RING finger protein unkempt homolog	Nanomia bijuga	PneGasmat	1.0416985081836116	967735	2cd2dbf3c869da35d859f9f9fa4522f5
OG0003571	SVG	Q95M18|ENPL_BOVIN Endoplasmin	Nanomia bijuga	PneGasmat	0.9650388938868205	934415	5ee02837ec912590bc1df45aa6733c85
OG0004367	SVG	Q9VJ87|CWC22_DROME Pre-mRNA-splicing factor CWC22 homolog	Nanomia bijuga	PneGasmat	0.844460246414789	853759	NA
OG0004455	SVG	Q9ER72|SYCC_MOUSE Cysteine--tRNA ligase, cytoplasmic	Nanomia bijuga	PneGasmat	1.0935120049699232	780817	6df7cff0bd8ac5639749cfd09116d0e5
OG0006007	SVG	P97858|S35B1_MOUSE Solute carrier family 35 member B1	Nanomia bijuga	PneGasmat	0.9171119061465964	971026	693c9adef566651a3903c13dcb81eaab
OG0007043	SVG	Q8CDF7|EXD1_MOUSE piRNA biogenesis protein EXD1 {ECO:0000305}	Nanomia bijuga	PneGasmat	1.0524148534024604	786649	2a023d8cc09a051611c7f7896d420d7d
OG0004431	SVG	Q8BGX0|TRI23_MOUSE E3 ubiquitin-protein ligase TRIM23	Nanomia bijuga	PneGasmat	1.0698210840442655	814229	NA
OG0004446	SVG	Q04724|TLE1_HUMAN Transducin-like enhancer protein 1	Nanomia bijuga	PneGasmat	1.039082385398677	782616	NA
OG0004468	SVG	Q9W6C5|PDC6I_XENLA Programmed cell death 6-interacting protein	Nanomia bijuga	PneGasmat	1.0590025207538851	779020	281c48250099e2a5fb80b402a3fc57cb
OG0003613	SVG	O88967|YMEL1_MOUSE ATP-dependent zinc metalloprotease YME1L1	Nanomia bijuga	PneGasmat	1.089174837723104	889481	30e3135970285ddad3ad4955aa0a3f0a
OG0004491	SVG	Q99MN1|SYK_MOUSE Lysine--tRNA ligase	Nanomia bijuga	PneGasmat	1.0636416022247064	937883	f491686d7377f5e22f8f8eb184e618f3
OG0004570	SVG	Q9UKV8|AGO2_HUMAN Protein argonaute-2 {ECO:0000255|HAMAP-Rule:MF_03031}	Nanomia bijuga	PneGasmat	1.022503331528568	850801	94742dccad874bc26afd92ad12138ffb
OG0004574	SVG	Q9D3S3|SNX29_MOUSE Sorting nexin-29	Nanomia bijuga	PneGasmat	1.4798581115770575	831541	8296d4c99dbba12aaa152adc51023540
OG0004607	SVG	Q7ZYQ3|CEPT1_XENLA Choline/ethanolaminephosphotransferase 1	Nanomia bijuga	PneGasmat	1.2783475675438793	975637	29f29c058779c2bbfb35ba3576e20709
OG0005037	SVG	Q5R9C9|ATF7_PONAB Cyclic AMP-dependent transcription factor ATF-7	Nanomia bijuga	PneGasmat	1.0977467763722928	851848	4e01e9b4a0ded917b8ecf6e08d6d0b30
OG0004632	SVG	Q9Z2H5|E41L1_MOUSE Band 4.1-like protein 1	Nanomia bijuga	PneGasmat	1.1519715842634575	966669	ba8463adf7e614ca3ba73510e3559dc4
OG0004639	SVG	Q8NDL9|CBPC5_HUMAN Cytosolic carboxypeptidase-like protein 5	Nanomia bijuga	PneGasmat	1.080831478403889	932465	c00c8378271b9f057a03a53bce0bac2e
OG0004492	SVG	Q9EP80|PICK1_RAT PRKCA-binding protein	Nanomia bijuga	PneGasmat	0.7969184212397917	963077	NA
OG0004554	SVG	Q6PCR7|EIF3A_DANRE Eukaryotic translation initiation factor 3 subunit A {ECO:0000255|HAMAP-Rule:MF_03000}	Nanomia bijuga	PneGasmat	0.9420040597719481	876674	2c806a16fc06210915d2144d2a632f2b
OG0004580	SVG	Q6PDL0|DC1L2_MOUSE Cytoplasmic dynein 1 light intermediate chain 2	Nanomia bijuga	PneGasmat	1.0145427834653133	971139	NA
OG0004587	SVG	A6QPF8|T120B_BOVIN Transmembrane protein 120B	Nanomia bijuga	PneGasmat	0.9988828946411863	941352	c3770414490e9e5b1894c01c9f7820c2
OG0004680	SVG	Q7TN78|ACSM4_RAT Acyl-coenzyme A synthetase ACSM4, mitochondrial	Nanomia bijuga	PneGasmat	0.8256113967107396	954520	NA
OG0005297	SVG	O95628|CNOT4_HUMAN CCR4-NOT transcription complex subunit 4	Nanomia bijuga	PneGasmat	0.9984771979297489	813389	NA
OG0004613	SVG	Q9Y5L0|TNPO3_HUMAN Transportin-3	Nanomia bijuga	PneGasmat	1.050733307944809	898918	dacc84dd0657ac524995a356af9f2dc4
OG0004638	SVG	Q6AYY8|ACATN_RAT Acetyl-coenzyme A transporter 1	Nanomia bijuga	PneGasmat	0.8163495471878524	904729	NA
OG0004645	SVG	Q6GM44|MARH5_XENLA E3 ubiquitin-protein ligase MARCH5	Nanomia bijuga	PneGasmat	1.0976584210225828	845012	3c24ffccfe86c9e7c4ea580be6de56fc
OG0004676	SVG	Q96JM7|LMBL3_HUMAN Lethal(3)malignant brain tumor-like protein 3	Nanomia bijuga	PneGasmat	1.1177789218892045	878471	02fd384a49463051f03fd5b0e8e30d0a
OG0004681	SVG	Q9LDK9|APBLA_ARATH Beta-adaptin-like protein A	Nanomia bijuga	PneGasmat	1.4114612906889317	836889	ed72340bdf8b3c3e32571bd7a4cd211f
OG0005244	SVG	Q9Z1Z9|PDLI7_RAT PDZ and LIM domain protein 7	Nanomia bijuga	PneGasmat	1.0791380180568062	979429	ae93d8ce8d3b4a88b83bb7af56967833
OG0003618	SVG	Q9BV94|EDEM2_HUMAN ER degradation-enhancing alpha-mannosidase-like protein 2	Nanomia bijuga	PneGasmat	0.9509879844150703	864787	NA
OG0004533	SVG	Q99J45|NRBP_MOUSE Nuclear receptor-binding protein	Nanomia bijuga	PneGasmat	1.1500477095856563	807563	c4225a02503733e3200fee7f87998a3f
OG0004563	SVG	Q6ZQ89|MARH6_MOUSE E3 ubiquitin-protein ligase MARCH6	Nanomia bijuga	PneGasmat	1.086443226533198	847125	b32278169f19e531b35bab35c0ff30ac
OG0004658	SVG	Q07536|MMSA_BOVIN Methylmalonate-semialdehyde dehydrogenase [acylating], mitochondrial	Nanomia bijuga	PneGasmat	1.1060110575466708	938540	NA
OG0004784	SVG	Q5TC82|RC3H1_HUMAN Roquin-1	Nanomia bijuga	PneGasmat	0.8951072266509918	831926	NA
OG0004830	SVG	Q8R3Y8|I2BP1_MOUSE Interferon regulatory factor 2-binding protein 1	Nanomia bijuga	PneGasmat	1.2171936019066016	807966	NA
OG0004702	SVG	Q9DBE9|SPB1_MOUSE pre-rRNA processing protein FTSJ3 {ECO:0000255|HAMAP-Rule:MF_03163}	Nanomia bijuga	PneGasmat	1.0874106371131893	912057	611f4116891f1b5c3ce1c94b036b2605
OG0004759	SVG	Q91XU0|WRIP1_MOUSE ATPase WRNIP1	Nanomia bijuga	PneGasmat	0.8881819537961464	838471	468b5729f560bbb7636bca6db82efc24
OG0004831	SVG	Q6PCD5|RFWD3_HUMAN E3 ubiquitin-protein ligase RFWD3	Nanomia bijuga	PneGasmat	1.1104831981412133	921427	d3add539aa07bc0f5165d060d234823e
OG0004729	SVG	Q1LZF2|ARP8_BOVIN Actin-related protein 8	Nanomia bijuga	PneGasmat	0.9938967272096614	865751	4f6a49df13290b2e85c42d021b485380
OG0004732	SVG	Q96KG9|SCYL1_HUMAN N-terminal kinase-like protein	Nanomia bijuga	PneGasmat	1.1255374691861182	893474	NA
OG0004739	SVG	Q5RB87|G3BP1_PONAB Ras GTPase-activating protein-binding protein 1	Nanomia bijuga	PneGasmat	1.0591491559018997	801743	NA
OG0004767	SVG	Q9NQX3|GEPH_HUMAN Gephyrin {ECO:0000303|PubMed:10839351}	Nanomia bijuga	PneGasmat	1.1478219324531684	950046	6fbcaa3b0fc0f2f74787dc7bffd931b8
OG0004809	SVG	P97390|VPS45_MOUSE Vacuolar protein sorting-associated protein 45	Nanomia bijuga	PneGasmat	1.10585770212445	814727	37bbbc0f9231540b532db1b81ee389cc
OG0004815	SVG	Q95SP2|HRD1_DROME E3 ubiquitin-protein ligase HRD1	Nanomia bijuga	PneGasmat	0.9160202610013763	818281	NA
OG0004884	SVG	Q9BRR9|RHG09_HUMAN Rho GTPase-activating protein 9	Nanomia bijuga	PneGasmat	1.0119257594120215	930814	e274e07e269ccc79a97c14780a8a02bf
OG0004741	SVG	Q80UM7|MOGS_MOUSE Mannosyl-oligosaccharide glucosidase	Nanomia bijuga	PneGasmat	0.8808846939060961	960416	4ca12b1782d9fa991dc70910289bd712
OG0004747	SVG	Q6NV04|ILVBL_DANRE Acetolactate synthase-like protein	Nanomia bijuga	PneGasmat	1.0731393927143178	844644	NA
OG0004800	SVG	Q9UIV1|CNOT7_HUMAN CCR4-NOT transcription complex subunit 7	Nanomia bijuga	PneGasmat	0.9852188383769971	815450	da9f69a216883bb0bb3c9a094ddb7edf
OG0004803	SVG	Q9P258|RCC2_HUMAN Protein RCC2	Nanomia bijuga	PneGasmat	0.8337556019325223	778983	NA
OG0004807	SVG	Q08945|SSRP1_HUMAN FACT complex subunit SSRP1	Nanomia bijuga	PneGasmat	1.0015341120075523	789390	a9eaeb389000bc6ac4daee23053dd800
OG0004876	SVG	Q9Y5B6|PAXB1_HUMAN PAX3- and PAX7-binding protein 1	Nanomia bijuga	PneGasmat	1.0275955924636138	779826	0795daab29ae31887a11b90b34656e0e
OG0004918	SVG	A7S6A1|U518_NEMVE UPF0518 protein v1g243165	Nanomia bijuga	PneGasmat	0.9035240632307947	841867	NA
OG0004968	SVG	Q9NXR5|ANR10_HUMAN Ankyrin repeat domain-containing protein 10	Nanomia bijuga	PneGasmat	0.767649078086686	947276	063bde0d628661b38e68aa1e2487abdb
OG0003379	SVG	Q3UMM4|CDK10_MOUSE Cyclin-dependent kinase 10	Nanomia bijuga	PneGasmat	1.226607103101108	819547	3961b5e3519a332d27b42d6d71f9a9de
OG0004205	SVG	Q9UNY4|TTF2_HUMAN Transcription termination factor 2	Nanomia bijuga	PneGasmat	1.1961602579110804	935385	520d75baf01cf509565bd51d80eedf3b
OG0004869	SVG	P45701|MA1A1_RABIT Mannosyl-oligosaccharide 1,2-alpha-mannosidase IA	Nanomia bijuga	PneGasmat	0.9851073326590234	779842	ee34111f3706d6bfc1ff1d17f8f9586e
OG0004875	SVG	Q5E9I8|DCA11_BOVIN DDB1- and CUL4-associated factor 11	Nanomia bijuga	PneGasmat	1.0316544758092714	947976	df36ca8048181080ac6aa10d318e2c08
OG0004885	SVG	Q9EQX4|AIF1L_MOUSE Allograft inflammatory factor 1-like	Nanomia bijuga	PneGasmat	1.0695010401079323	928724	NA
OG0004930	SVG	A3QJU3|COQ8B_DANRE Atypical kinase COQ8B, mitochondrial {ECO:0000305}	Nanomia bijuga	PneGasmat	1.1366193127920714	876232	16d677bbc9d35482577bca687ff20a7d
OG0004964	SVG	Q8IYE1|CCD13_HUMAN Coiled-coil domain-containing protein 13 {ECO:0000305}	Nanomia bijuga	PneGasmat	1.2602035749771716	834818	e6c1f4b1010cdd5568b5540a77a51b9c
OG0004998	SVG	Q5RH51|XYLK_DANRE Glycosaminoglycan xylosylkinase {ECO:0000250|UniProtKB:O75063}	Nanomia bijuga	PneGasmat	0.9217445455379689	821770	8be4f8d319c07350ce1dbc57432703f6
OG0004866	SVG	Q91820|AURAA_XENLA Aurora kinase A-A	Nanomia bijuga	PneGasmat	1.0973428927754296	809988	NA
OG0004874	SVG	Q8JZQ9|EIF3B_MOUSE Eukaryotic translation initiation factor 3 subunit B {ECO:0000255|HAMAP-Rule:MF_03001}	Nanomia bijuga	PneGasmat	1.0022923563298658	857301	5ec9fa8f62566820861a9d5b6de4aef9
OG0004920	SVG	Q9P2R6|RERE_HUMAN Arginine-glutamic acid dipeptide repeats protein	Nanomia bijuga	PneGasmat	1.000219567894236	921336	NA
OG0004923	SVG	Q8R5C8|ZMY11_MOUSE Zinc finger MYND domain-containing protein 11	Nanomia bijuga	PneGasmat	1.2429488794132342	906725	07d93e88d4ca6979c472c7ed77848642
OG0004952	SVG	Q9NVR2|INT10_HUMAN Integrator complex subunit 10	Nanomia bijuga	PneGasmat	0.9990987452599924	918394	865a36143a85ef184f65c1dec808fd9f
OG0004955	SVG	Q6AXQ5|PDE12_RAT 2',5'-phosphodiesterase 12	Nanomia bijuga	PneGasmat	1.1042698393092936	945143	NA
OG0005044	SVG	Q8WVS4|WDR60_HUMAN WD repeat-containing protein 60	Nanomia bijuga	PneGasmat	1.0263826489888344	816989	NA
OG0005015	SVG	Q5ZKQ6|DPOE2_CHICK DNA polymerase epsilon subunit 2	Nanomia bijuga	PneGasmat	1.1262689847518275	832487	30d78a2ea7a7a29c5ef1bbf61547069a
OG0005046	SVG	Q9Z2N8|ACL6A_MOUSE Actin-like protein 6A	Nanomia bijuga	PneGasmat	0.9935447016021223	879643	bba51e026cdef08751e175583609a094
OG0005048	SVG	Q8TD16|BICD2_HUMAN Protein bicaudal D homolog 2	Nanomia bijuga	PneGasmat	1.0282283609006517	824442	cf4740bb989abf8df4fc61e17e73398c
OG0005082	SVG	Q6NUQ1|RINT1_HUMAN RAD50-interacting protein 1	Nanomia bijuga	PneGasmat	0.9898085409064437	888733	4b0a766c3fd54cc31e2d46cbbfd4a3df
OG0005111	SVG	Q6NTJ3|GWL_XENLA Serine/threonine-protein kinase greatwall	Nanomia bijuga	PneGasmat	1.4327438741505045	952522	30fd462bf6f4b0ba7fb94ad8d7a76c13
OG0004543	SVG	Q8N3Y7|RDHE2_HUMAN Epidermal retinol dehydrogenase 2	Nanomia bijuga	PneGasmat	1.1994883353783656	970920	26382438a5c7aaad062df323dae9e89f
OG0005087	SVG	Q5ZHN3|WIPI2_CHICK WD repeat domain phosphoinositide-interacting protein 2	Nanomia bijuga	PneGasmat	1.0190729580402491	868463	NA
OG0005108	SVG	Q95LR0|MAAT1_MACFA Protein MAATS1	Nanomia bijuga	PneGasmat	1.085688305518062	839548	NA
OG0005113	SVG	Q7ZW86|CWC27_DANRE Peptidyl-prolyl cis-trans isomerase CWC27 homolog	Nanomia bijuga	PneGasmat	1.0248064249329014	813466	77287ac6cf1701192103deff94033193
OG0005133	SVG	O49923|ADK_PHYPA Adenosine kinase	Nanomia bijuga	PneGasmat	0.9633426094746405	842240	ba1e6ef0dc7258e8631b68db939e72d3
OG0005168	SVG	Q9BTV4|TMM43_HUMAN Transmembrane protein 43	Nanomia bijuga	PneGasmat	0.7656833685894582	876072	607fcae1e9e3d59293030908dee79dd7
OG0005189	SVG	Q96PV6|LENG8_HUMAN Leukocyte receptor cluster member 8	Nanomia bijuga	PneGasmat	0.951319901045602	866477	51e08aa496f10022dcd0c5f0dd8b5dfc
OG0005190	SVG	Q68EF0|RAB3I_MOUSE Rab-3A-interacting protein	Nanomia bijuga	PneGasmat	1.121492175534519	905065	dfc63d75509bbfa913aa2b2e81d2f563
OG0005255	SVG	Q3MII6|TBC25_HUMAN TBC1 domain family member 25	Nanomia bijuga	PneGasmat	0.8145324085794395	883360	8974e2096d87bdb5dff36e7041513b55
OG0005378	SVG	Q5R7K0|HSDL1_PONAB Inactive hydroxysteroid dehydrogenase-like protein 1	Nanomia bijuga	PneGasmat	1.214069446274606	821021	7e002ce64ea70cf2179fdaf2869c7c35
OG0004839	SVG	Q8C092|TAF5_MOUSE Transcription initiation factor TFIID subunit 5	Nanomia bijuga	PneGasmat	1.024369595057443	911406	81df19040364ad66689d4066c2569265
OG0005144	SVG	Q9HCN4|GPN1_HUMAN GPN-loop GTPase 1 {ECO:0000303|PubMed:20855544}	Nanomia bijuga	PneGasmat	1.1757237188410266	782411	487dde8e1cd8ed16e949a32e780c411b
OG0005167	SVG	Q8D3M4|PHNW_VIBVU 2-aminoethylphosphonate--pyruvate transaminase {ECO:0000255|HAMAP-Rule:MF_01376}	Nanomia bijuga	PneGasmat	1.1359887745668762	791663	NA
OG0005184	SVG	Q4R3J0|RTCA_MACFA RNA 3'-terminal phosphate cyclase	Nanomia bijuga	PneGasmat	1.401070148369048	820113	NA
OG0005192	SVG	Q92504|S39A7_HUMAN Zinc transporter SLC39A7	Nanomia bijuga	PneGasmat	0.8691359058622911	861232	7b78488947f6274abba7159e7512c7dd
OG0005193	SVG	Q96S94|CCNL2_HUMAN Cyclin-L2	Nanomia bijuga	PneGasmat	1.039948619391607	969915	1a9695b186bc197aaadc28b8ba4b2d57
OG0005204	SVG	Q9D554|SF3A3_MOUSE Splicing factor 3A subunit 3	Nanomia bijuga	PneGasmat	1.0076923240976967	829356	d1495bc3bf3a1451e662c24bc25d1c94
OG0005252	SVG	Q9P2Y5|UVRAG_HUMAN UV radiation resistance-associated gene protein	Nanomia bijuga	PneGasmat	1.1377713406473915	943322	742e395b5222ba31717ee1a935f15836
OG0005253	SVG	Q92643|GPI8_HUMAN GPI-anchor transamidase	Nanomia bijuga	PneGasmat	0.9822888253529045	884318	NA
OG0005319	SVG	Q8N9H8|MUT7_HUMAN Exonuclease mut-7 homolog	Nanomia bijuga	PneGasmat	1.2961469713981018	855959	5dbb62d4da50af09dafedeb7dcdb44c8
OG0005444	SVG	Q96IK5|GMCL1_HUMAN Germ cell-less protein-like 1	Nanomia bijuga	PneGasmat	1.0813703321679353	780089	NA
OG0005456	SVG	Q9JI38|PUS3_MOUSE tRNA pseudouridine(38/39) synthase	Nanomia bijuga	PneGasmat	1.1130067153321848	937535	9ddb6ff630407698886ce0c7996847b4
OG0003879	SVG	Q99P99|HDAC4_RAT Histone deacetylase 4	Nanomia bijuga	PneGasmat	0.9879159690426063	794483	02486940fb05bcb4f4be0da834cb6625
OG0005207	SVG	Q99797|MIPEP_HUMAN Mitochondrial intermediate peptidase	Nanomia bijuga	PneGasmat	1.2281409142279687	957930	NA
OG0005259	SVG	Q5RC31|ETFA_PONAB Electron transfer flavoprotein subunit alpha, mitochondrial	Nanomia bijuga	PneGasmat	1.042156111459181	970325	3c5e9c1de5ca557f2062cac3b3731af8
OG0005273	SVG	Q9VCA9|SPCS3_DROME Signal peptidase complex subunit 3	Nanomia bijuga	PneGasmat	0.9490037201491851	907407	NA
OG0005278	SVG	Q28CM8|ARFG2_XENTR ADP-ribosylation factor GTPase-activating protein 2	Nanomia bijuga	PneGasmat	0.9319810729322022	831684	0c73097fbeaca5359d22ecdad1bb72f8
OG0005280	SVG	Q5R4Q3|SEC62_PONAB Translocation protein SEC62	Nanomia bijuga	PneGasmat	0.9850019732014347	934881	NA
OG0005308	SVG	A7S8T5|CCD42_NEMVE Coiled-coil domain-containing protein 42 homolog {ECO:0000305}	Nanomia bijuga	PneGasmat	1.0842158911968882	880687	4f9d9d7aa1bb247a428ef465ff2c95ee
OG0005374	SVG	Q6PB03|PLD3_XENLA Phospholipase D3	Nanomia bijuga	PneGasmat	0.93860256766929	781308	NA
OG0005390	SVG	Q91857|TAF6_XENLA Transcription initiation factor TFIID subunit 6	Nanomia bijuga	PneGasmat	1.0559938249631868	850990	476326a35d41e055a2c51fe4d069c0e1
OG0005420	SVG	Q9QXE7|TBL1X_MOUSE F-box-like/WD repeat-containing protein TBL1X	Nanomia bijuga	PneGasmat	1.3154590581551948	949897	a6bd4f3b83510c4a0ca0e36d26abac79
OG0005424	SVG	Q6DE73|OGFD1_XENLA Prolyl 3-hydroxylase OGFOD1	Nanomia bijuga	PneGasmat	1.1051232937723643	943435	4c03c8ad483ebb52923c23f16453af7c
OG0005529	SVG	Q5XGG5|CCNF_XENTR Cyclin-F	Nanomia bijuga	PneGasmat	0.945052273180254	943301	3f5c3c4f7f19e257b69593108999dcd8
OG0005583	SVG	Q5M7Q1|FLCN_XENTR Folliculin	Nanomia bijuga	PneGasmat	1.011579225911321	815815	6f8e4b93b7bd454753f04eaae9c58758
OG0005597	SVG	Q9EPS3|GLCE_MOUSE D-glucuronyl C5-epimerase	Nanomia bijuga	PneGasmat	0.47753378836327437	973815	c2827b2c7c6477c35e7fb694bc1fa9a9
OG0006071	SVG	Q63665|USF2_RAT Upstream stimulatory factor 2	Nanomia bijuga	PneGasmat	0.9421023909493005	920393	NA
OG0006367	SVG	Q99J47|DRS7B_MOUSE Dehydrogenase/reductase SDR family member 7B	Nanomia bijuga	PneGasmat	1.1335208098889265	976020	NA
OG0005109	SVG	Q99J62|RFC4_MOUSE Replication factor C subunit 4	Nanomia bijuga	PneGasmat	1.1009835934210357	878469	05ba56b66b2d8380cd37fecd2582b5be
OG0005233	SVG	Q2TBP4|POC1A_BOVIN POC1 centriolar protein homolog A	Nanomia bijuga	PneGasmat	1.175110540333916	968291	a49fd91690873629beb60bd1d44cb24b
OG0005272	SVG	Q9VT57|CDK8_DROME Cyclin-dependent kinase 8	Nanomia bijuga	PneGasmat	1.0761099217892094	813722	NA
OG0005356	SVG	Q8VEG6|CNO6L_MOUSE CCR4-NOT transcription complex subunit 6-like	Nanomia bijuga	PneGasmat	1.0008136404439556	803119	3d14e0eab1a0bb4939f15ff2942b5142
OG0005360	SVG	Q6PD83|BZW1A_DANRE Basic leucine zipper and W2 domain-containing protein 1-A	Nanomia bijuga	PneGasmat	1.031617450023464	885481	NA
OG0005367	SVG	Q9BXR0|TGT_HUMAN Queuine tRNA-ribosyltransferase catalytic subunit 1 {ECO:0000255|HAMAP-Rule:MF_03218}	Nanomia bijuga	PneGasmat	1.1677091973199007	978542	NA
OG0005379	SVG	Q9NWZ5|UCKL1_HUMAN Uridine-cytidine kinase-like 1	Nanomia bijuga	PneGasmat	1.096793996024389	866007	badac2fa012c1fa69546f8c98ef73be9
OG0005385	SVG	Q9NPF5|DMAP1_HUMAN DNA methyltransferase 1-associated protein 1	Nanomia bijuga	PneGasmat	1.021297198951869	796147	22afc2b8fbc20ea9326380318f1378cf
OG0005397	SVG	Q9D439|CFA53_MOUSE Cilia- and flagella-associated protein 53 {ECO:0000312|MGI:MGI:1921703}	Nanomia bijuga	PneGasmat	1.1079238038970671	920691	dbc0f39d93358d3184682221bf9f7281
OG0005406	SVG	Q9UKM7|MA1B1_HUMAN Endoplasmic reticulum mannosyl-oligosaccharide 1,2-alpha-mannosidase	Nanomia bijuga	PneGasmat	0.9835303034180108	945719	1399186dd85309c8fce5de9d44ba4ced
OG0005431	SVG	Q9NUP7|TRM13_HUMAN tRNA:m(4)X modification enzyme TRM13 homolog	Nanomia bijuga	PneGasmat	1.0056060843325445	939744	58db114d66b3fcc2ffadf80867a65c1f
OG0005458	SVG	Q63486|RRAGA_RAT Ras-related GTP-binding protein A {ECO:0000305}	Nanomia bijuga	PneGasmat	1.1159051846551273	806600	NA
OG0005530	SVG	Q8N0Z6|TTC5_HUMAN Tetratricopeptide repeat protein 5	Nanomia bijuga	PneGasmat	0.94974352319722	841903	90cc264be539815ce357b09b611a4729
OG0005544	SVG	Q17BU3|KIF1A_AEDAE Kinesin-like protein unc-104	Nanomia bijuga	PneGasmat	1.0450762570871492	938343	a15cfd7cf2348d03c61718b0ea613252
OG0005546	SVG	Q9JHW0|PSB7_RAT Proteasome subunit beta type-7	Nanomia bijuga	PneGasmat	1.0973647160728108	900313	NA
OG0005556	SVG	Q9H920|RN121_HUMAN RING finger protein 121	Nanomia bijuga	PneGasmat	1.1177452265324086	945510	8ca3b9edfba220a06ced5246b1766745
OG0005575	SVG	Q08C93|ABD12_DANRE Monoacylglycerol lipase ABHD12 {ECO:0000305}	Nanomia bijuga	PneGasmat	1.170624648880992	848798	47374fafe643a63cad03c868051278d0
OG0005599	SVG	Q9NZ01|TECR_HUMAN Very-long-chain enoyl-CoA reductase {ECO:0000305}	Nanomia bijuga	PneGasmat	1.0519229089867972	969357	3f0dd7339cc43d41e2eb5d7971ed68da
OG0005701	SVG	Q8R368|DYXC1_MOUSE Dyslexia susceptibility 1 candidate gene 1 protein homolog	Nanomia bijuga	PneGasmat	1.0546912111584714	891455	b5dc4896b07489f44d13673289d9acd4
OG0004356	SVG	Q640B4|MUS81_XENTR Crossover junction endonuclease MUS81	Nanomia bijuga	PneGasmat	1.0399502665085074	941257	2f4fd48ab64a2843f3726c9764ac833b
OG0004991	SVG	Q4V920|PACN1_DANRE Protein kinase C and casein kinase substrate in neurons protein 1	Nanomia bijuga	PneGasmat	1.1930917574254063	791064	e39a75235d8b0c32d449236a25e78566
OG0005396	SVG	Q9H9A5|CNO10_HUMAN CCR4-NOT transcription complex subunit 10	Nanomia bijuga	PneGasmat	1.1812102736736785	946034	eaa0db65c4a29b40784e106b661cd3c1
OG0005513	SVG	Q9H095|IQCG_HUMAN IQ domain-containing protein G	Nanomia bijuga	PneGasmat	1.0204746327189567	858428	NA
OG0005525	SVG	Q6TUD4|YIPF3_RAT Protein YIPF3	Nanomia bijuga	PneGasmat	0.982151137041609	929816	23f8d47376c5538fe9f4bcc4460b2b53
OG0005572	SVG	Q99L90|MCRS1_MOUSE Microspherule protein 1	Nanomia bijuga	PneGasmat	1.0213051815549996	889072	NA
OG0005612	SVG	Q9D5L7|SPSB1_MOUSE SPRY domain-containing SOCS box protein 1	Nanomia bijuga	PneGasmat	0.7514314512625394	911181	NA
OG0005649	SVG	Q8JIF5|ERAL1_CHICK GTPase Era, mitochondrial	Nanomia bijuga	PneGasmat	1.2326028714425274	917542	NA
OG0005661	SVG	Q92794|KAT6A_HUMAN Histone acetyltransferase KAT6A	Nanomia bijuga	PneGasmat	0.9506225745445843	886362	c8b3f476eb7a22a0f870cd72956f3c0e
OG0005682	SVG	Q8N5T2|TBC19_HUMAN TBC1 domain family member 19	Nanomia bijuga	PneGasmat	1.010525924401868	848444	7c9eba871e3143954dc02e9412ab42af
OG0005688	SVG	Q923D5|WBP11_MOUSE WW domain-binding protein 11	Nanomia bijuga	PneGasmat	0.9540712330060296	976947	73ceb74b0883d07793a00017b9f15494
OG0005778	SVG	Q8C2L6|T161B_MOUSE Transmembrane protein 161B	Nanomia bijuga	PneGasmat	1.2280700490584653	835924	49ac29faf86ddf9ea44a677a32582827
OG0005855	SVG	Q32LM2|SGTA_BOVIN Small glutamine-rich tetratricopeptide repeat-containing protein alpha	Nanomia bijuga	PneGasmat	1.1278140546308162	979162	NA
OG0004032	SVG	Q6DCV0|WIPI4_XENLA WD repeat domain phosphoinositide-interacting protein 4	Nanomia bijuga	PneGasmat	1.0273480551599588	940922	NA
OG0005508	SVG	Q5DU02|UBP22_MOUSE Ubiquitin carboxyl-terminal hydrolase 22	Nanomia bijuga	PneGasmat	1.016754077552291	900777	2f58155c59b32379166290a90e07a157
OG0005639	SVG	Q8N2K1|UB2J2_HUMAN Ubiquitin-conjugating enzyme E2 J2	Nanomia bijuga	PneGasmat	1.142246153992083	965865	NA
OG0005640	SVG	Q9Y315|DEOC_HUMAN Deoxyribose-phosphate aldolase	Nanomia bijuga	PneGasmat	1.151251728330407	788165	NA
OG0005642	SVG	Q6IP18|RFA2A_XENLA Replication protein A 32 kDa subunit-A	Nanomia bijuga	PneGasmat	1.0816454222086291	836984	68aa5cbe91f002794c289be98d191891
OG0005652	SVG	Q5RID7|SNX17_DANRE Sorting nexin-17	Nanomia bijuga	PneGasmat	1.2145360525464355	949891	84e18239e07bf51b70cfd7ca6be70530
OG0005657	SVG	Q9CS74|ECD_MOUSE Protein ecdysoneless homolog {ECO:0000250|UniProtKB:Q9W032}	Nanomia bijuga	PneGasmat	1.0912588313108742	943831	c707acb6ee8e57f98bce3e1370269113
OG0005660	SVG	Q96Q11|TRNT1_HUMAN CCA tRNA nucleotidyltransferase 1, mitochondrial	Nanomia bijuga	PneGasmat	1.030928742590097	941436	NA
OG0005663	SVG	Q62902|LMAN1_RAT Protein ERGIC-53	Nanomia bijuga	PneGasmat	0.7417351233842173	977839	5e12e29ef1c5f51d2a32c33a42134072
OG0005664	SVG	Q8BRG8|TM209_MOUSE Transmembrane protein 209	Nanomia bijuga	PneGasmat	1.0153301004139212	785924	70b017aed9cc2991b775805bc77f2bba
OG0005671	SVG	Q969G3|SMCE1_HUMAN SWI/SNF-related matrix-associated actin-dependent regulator of chromatin subfamily E member 1	Nanomia bijuga	PneGasmat	0.912850538654399	910025	be6e5041780ecb8dccd2fd92993d8b9e
OG0005678	SVG	Q8C1A5|THOP1_MOUSE Thimet oligopeptidase	Nanomia bijuga	PneGasmat	0.9500020455762381	962821	7eb102187eb66bfb8962fb994a0b011b
OG0005731	SVG	Q66II8|RU17_XENTR U1 small nuclear ribonucleoprotein 70 kDa	Nanomia bijuga	PneGasmat	0.9319967446058853	900299	NA
OG0005746	SVG	Q7T292|MFRN2_DANRE Mitoferrin-2	Nanomia bijuga	PneGasmat	1.1313484465067705	857668	f1b6cf90f6816b70a7555555630f3f8d
OG0005755	SVG	Q6IRP4|ABHDD_XENLA Protein ABHD13 {ECO:0000305}	Nanomia bijuga	PneGasmat	1.0940465471409273	801175	NA
OG0005757	SVG	Q29RP8|KMT5B_BOVIN Histone-lysine N-methyltransferase KMT5B {ECO:0000305}	Nanomia bijuga	PneGasmat	1.0860691821893886	947052	bb4c2ef27735333423d466acb9bbe88b
OG0005765	SVG	Q2TBG8|UCHL3_BOVIN Ubiquitin carboxyl-terminal hydrolase isozyme L3	Nanomia bijuga	PneGasmat	1.0456470811378724	832019	NA
OG0005807	SVG	Q9MAQ3|UBP11_ARATH Putative ubiquitin carboxyl-terminal hydrolase 11	Nanomia bijuga	PneGasmat	0.8826725564597078	812262	799054da6eea3ec03c2150d5962a6743
OG0005808	SVG	Q9BX40|LS14B_HUMAN Protein LSM14 homolog B	Nanomia bijuga	PneGasmat	1.0420579900166909	959578	3d5654667db137e42c757a0a73fd153f
OG0005811	SVG	Q9BUI4|RPC3_HUMAN DNA-directed RNA polymerase III subunit RPC3	Nanomia bijuga	PneGasmat	1.0634783941253336	811549	6d65a71c1159d0ee182d414c71a58dc0
OG0005813	SVG	Q9NVC6|MED17_HUMAN Mediator of RNA polymerase II transcription subunit 17	Nanomia bijuga	PneGasmat	1.0593267745246566	886293	e1d9aec6f3b1b14b1b6895742fcdf8e8
OG0005819	SVG	Q68FF0|K1841_MOUSE Uncharacterized protein KIAA1841	Nanomia bijuga	PneGasmat	0.8454946569517859	903001	7464d377b0223fc6a6f5d3d89107983f
OG0005845	SVG	Q6RFH5|WDR74_HUMAN WD repeat-containing protein 74	Nanomia bijuga	PneGasmat	0.8482210344414175	875456	33c3350b6f5ef11486b1182d70504b4a
OG0005854	SVG	Q8TBC4|UBA3_HUMAN NEDD8-activating enzyme E1 catalytic subunit	Nanomia bijuga	PneGasmat	1.1840518820174406	852443	NA
OG0005858	SVG	Q5U5Q3|MEX3C_HUMAN RNA-binding E3 ubiquitin-protein ligase MEX3C	Nanomia bijuga	PneGasmat	0.9607454737972801	860375	1aa0bb89b0ee16809d4fde0cdc5fda0e
OG0005880	SVG	Q9QZN3|FBX8_MOUSE F-box only protein 8	Nanomia bijuga	PneGasmat	1.125349064969012	865654	1d44aa75ebe6ac2dd13682d3b9a48d63
OG0005922	SVG	Q28CZ7|ISPD_XENTR Isoprenoid synthase domain-containing protein	Nanomia bijuga	PneGasmat	0.9707999298301372	862337	aa62032f041d752a0e5bd25d4d2d7c96
OG0005943	SVG	P49642|PRI1_HUMAN DNA primase small subunit	Nanomia bijuga	PneGasmat	1.1893981955958695	844687	79812ee02493c3db910c8a9201e18de0
OG0005965	SVG	Q6GR37|MET16_XENLA Methyltransferase-like protein 16	Nanomia bijuga	PneGasmat	0.9986552417866749	860940	NA
OG0005996	SVG	Q803V5|LST8_DANRE Target of rapamycin complex subunit lst8	Nanomia bijuga	PneGasmat	1.1448653789846943	882239	NA
OG0006006	SVG	Q4R5T4|RNF32_MACFA RING finger protein 32	Nanomia bijuga	PneGasmat	1.0804478510623738	827437	NA
OG0006200	SVG	Q9NRH2|SNRK_HUMAN SNF-related serine/threonine-protein kinase	Nanomia bijuga	PneGasmat	1.2653692223696156	972733	b637b21bcbcc66a32965e06962a652aa
OG0006296	SVG	Q7ZXV8|ZN207_XENLA BUB3-interacting and GLEBS motif-containing protein ZNF207 {ECO:0000250|UniProtKB:O43670}	Nanomia bijuga	PneGasmat	0.8916070517086632	980152	NA
OG0005631	SVG	Q9VTF9|UFD1_DROME Ubiquitin fusion degradation protein 1 homolog	Nanomia bijuga	PneGasmat	1.028961424169067	951325	dab6996c5779c31f92a5bd0dc771b2d2
OG0005676	SVG	Q9D0N7|CAF1B_MOUSE Chromatin assembly factor 1 subunit B	Nanomia bijuga	PneGasmat	1.0807097418332672	801575	d93059d1fbf535414de9a9439a3e86c4
OG0005704	SVG	Q6AXT8|SF3A2_RAT Splicing factor 3A subunit 2	Nanomia bijuga	PneGasmat	1.059421999853222	844990	bed688400d4847bb7e1e09db937b33be
OG0005737	SVG	Q7ZTZ2|RLP24_DANRE Probable ribosome biogenesis protein RLP24	Nanomia bijuga	PneGasmat	1.0589489126466471	978477	NA
OG0005744	SVG	P97368|MEIS3_MOUSE Homeobox protein Meis3	Nanomia bijuga	PneGasmat	0.9873324072123822	892374	NA
OG0005767	SVG	Q5XJS5|THOC6_DANRE THO complex subunit 6 homolog	Nanomia bijuga	PneGasmat	1.0423037068494403	976014	b45f5355fce6aff87b55af17f49f38e5
OG0005800	SVG	Q9CQJ4|RING2_MOUSE E3 ubiquitin-protein ligase RING2	Nanomia bijuga	PneGasmat	1.0558571236959302	833420	NA
OG0005823	SVG	X1WER2|UBA5_DANRE Ubiquitin-like modifier-activating enzyme 5	Nanomia bijuga	PneGasmat	0.8541997554746189	845004	NA
OG0005834	SVG	Q8VDY4|EFCB7_MOUSE EF-hand calcium-binding domain-containing protein 7	Nanomia bijuga	PneGasmat	1.0455194632014357	879798	45e3248515e5104ebc90d562f50ea79f
OG0005840	SVG	Q91W96|APC4_MOUSE Anaphase-promoting complex subunit 4	Nanomia bijuga	PneGasmat	0.9103064762725185	800442	cdfae0e0606d9c13477b4ca1e9347b74
OG0005856	SVG	Q9QYW3|PHOCN_RAT MOB-like protein phocein	Nanomia bijuga	PneGasmat	1.0932368833531567	964489	NA
OG0005868	SVG	Q5RDD2|PR38A_PONAB Pre-mRNA-splicing factor 38A	Nanomia bijuga	PneGasmat	1.0330677022212174	918711	NA
OG0005888	SVG	Q7ZVJ6|QTRT2_DANRE Queuine tRNA-ribosyltransferase accessory subunit 2 {ECO:0000255|HAMAP-Rule:MF_03043}	Nanomia bijuga	PneGasmat	1.0558207863091185	912116	690777bfb63d86dd8aae0a7d71b18d44
OG0005947	SVG	Q05B18|SHQ1_XENTR Protein SHQ1 homolog	Nanomia bijuga	PneGasmat	1.1876513572559053	859054	NA
OG0005964	SVG	Q9QXP4|DONS_MOUSE Protein downstream neighbor of Son	Nanomia bijuga	PneGasmat	1.0299697301525808	844369	c5a1c666bf9deb5d664caa7282343fa4
OG0005971	SVG	A1L1C7|PAN3_XENTR PAB-dependent poly(A)-specific ribonuclease subunit PAN3 {ECO:0000255|HAMAP-Rule:MF_03181}	Nanomia bijuga	PneGasmat	1.00337176633951	898364	4a19855c62fa2626a789fe900ce63f85
OG0005982	SVG	Q9CZ28|SNF8_MOUSE Vacuolar-sorting protein SNF8	Nanomia bijuga	PneGasmat	1.0009833404835669	890717	NA
OG0005987	SVG	P51868|CASQ2_RAT Calsequestrin-2	Nanomia bijuga	PneGasmat	1.0017054972349715	961308	NA
OG0005995	SVG	Q9I8J6|EBP2_XENLA Probable rRNA-processing protein EBP2	Nanomia bijuga	PneGasmat	1.080950175318967	947722	NA
OG0006012	SVG	Q922H9|ZN330_MOUSE Zinc finger protein 330	Nanomia bijuga	PneGasmat	1.0762216406320366	916628	NA
OG0006063	SVG	Q96P11|NSUN5_HUMAN Probable 28S rRNA (cytosine-C(5))-methyltransferase	Nanomia bijuga	PneGasmat	1.0499751479886432	979624	b1219db784a2d5e1e205e28931b948b4
OG0006114	SVG	Q8IY50|S35F3_HUMAN Putative thiamine transporter SLC35F3 {ECO:0000305}	Nanomia bijuga	PneGasmat	1.155120892278298	881208	41d6aca0109806f61d62e29ce74cfcf9
OG0006121	SVG	O60921|HUS1_HUMAN Checkpoint protein HUS1	Nanomia bijuga	PneGasmat	1.0879363109266142	934824	NA
OG0006122	SVG	Q5W1J5|FOXP1_XENLA Forkhead box protein P1	Nanomia bijuga	PneGasmat	0.7708633631373273	969913	NA
OG0006152	SVG	Q9JJ78|TOPK_MOUSE Lymphokine-activated killer T-cell-originated protein kinase	Nanomia bijuga	PneGasmat	1.2230509200315294	960137	eeda207c1bbc1c08d0a00270e299ba0f
OG0006155	SVG	Q92117|TBP_PROFL TATA-box-binding protein	Nanomia bijuga	PneGasmat	1.0347424164062362	951987	NA
OG0006602	SVG	Q9NRN7|ADPPT_HUMAN L-aminoadipate-semialdehyde dehydrogenase-phosphopantetheinyl transferase	Nanomia bijuga	PneGasmat	0.9699492413901646	966067	4d298b9ca0137e1a33258bec76ca9154
OG0003849	SVG	Q6DHU1|CLP1L_DANRE Cleft lip and palate transmembrane protein 1-like protein	Nanomia bijuga	PneGasmat	1.3283391108626743	866897	9944f3ff9e8eb289dc4c97ffd6f13ae0
OG0005867	SVG	Q96DH6|MSI2H_HUMAN RNA-binding protein Musashi homolog 2	Nanomia bijuga	PneGasmat	1.0392821770328045	887515	25a0032afe798b90a1769825d48fe36f
OG0005983	SVG	Q76I79|SSH1_MOUSE Protein phosphatase Slingshot homolog 1	Nanomia bijuga	PneGasmat	1.075547813776583	982131	NA
OG0005609	SVG	P23919|KTHY_HUMAN Thymidylate kinase	Nanomia bijuga	PneGasmat	0.9536114531687984	829484	777709df77bbe2fb3bcf88876db37798
OG0005750	SVG	Q9D172|ES1_MOUSE ES1 protein homolog, mitochondrial	Nanomia bijuga	PneGasmat	1.162588129520929	820992	3de5cccdba40bb9ff811672943a7e3aa
OG0005909	SVG	Q9Y3B2|EXOS1_HUMAN Exosome complex component CSL4	Nanomia bijuga	PneGasmat	1.1232684732600293	796536	da27f40cf8c58c8de02c6473456ec58b
OG0005913	SVG	Q92519|TRIB2_HUMAN Tribbles homolog 2	Nanomia bijuga	PneGasmat	1.298616561025219	780433	e5e2a0db3a3c2a020e99adee1b765802
OG0005932	SVG	Q8R0L9|TADA3_MOUSE Transcriptional adapter 3	Nanomia bijuga	PneGasmat	0.9256176359145724	936843	63cf24eeb437cc088bc8f1ac4fb7ac51
OG0005939	SVG	Q5E9B3|PGTB2_BOVIN Geranylgeranyl transferase type-2 subunit beta	Nanomia bijuga	PneGasmat	1.0207980945503967	933868	13eb55829a5fce7843139cff92af276b
OG0006009	SVG	A2AWT3|AT7L3_MOUSE Ataxin-7-like protein 3 {ECO:0000255|HAMAP-Rule:MF_03047}	Nanomia bijuga	PneGasmat	1.0506609073612472	916774	0c560ef43c8fcb25184ed1559731c0e4
OG0006010	SVG	Q9YGY3|BUB3_XENLA Mitotic checkpoint protein BUB3	Nanomia bijuga	PneGasmat	0.9631663856857354	888000	NA
OG0006126	SVG	Q5E9N9|APEX2_BOVIN DNA-(apurinic or apyrimidinic site) lyase 2	Nanomia bijuga	PneGasmat	1.087217031919427	862548	NA
OG0006168	SVG	Q2T9T9|FBXW9_BOVIN F-box/WD repeat-containing protein 9	Nanomia bijuga	PneGasmat	0.9480137601647798	847082	c57c3cb822ec968275ed13eae6607080
OG0006224	SVG	Q921D4|MED6_MOUSE Mediator of RNA polymerase II transcription subunit 6	Nanomia bijuga	PneGasmat	0.9937704544594529	855074	bae596e73b0a5f03c31bf77d2e01be53
OG0006244	SVG	P78412|IRX6_HUMAN Iroquois-class homeodomain protein IRX-6	Nanomia bijuga	PneGasmat	1.0308630226521358	936981	NA
OG0006280	SVG	Q8C3I8|HGH1_MOUSE Protein HGH1 homolog	Nanomia bijuga	PneGasmat	1.0880263441386724	892617	94a02f8ad6f39d257fd19319796e6ffd
OG0003681	SVG	Q6GPA7|HDAC8_XENLA Histone deacetylase 8	Nanomia bijuga	PneGasmat	1.2108846576927645	861267	2135f0d61e5037d80da336876d744fe0
OG0005903	SVG	Q7SXM7|PRP31_DANRE U4/U6 small nuclear ribonucleoprotein Prp31	Nanomia bijuga	PneGasmat	0.9889755464882047	801947	34afbd22443a8cde3f292fee589a0c66
OG0005919	SVG	Q92564|DCNL4_HUMAN DCN1-like protein 4	Nanomia bijuga	PneGasmat	1.1263104291666772	921150	a78ef14f5a1051ba4a1358ac4058805e
OG0006052	SVG	Q90X38|GPKOW_DANRE G patch domain and KOW motifs-containing protein	Nanomia bijuga	PneGasmat	1.1580428832865182	827620	29005dfc17d4a60207e4ceaf81586a8e
OG0006054	SVG	Q9D753|EXOS8_MOUSE Exosome complex component RRP43	Nanomia bijuga	PneGasmat	0.9684203645876793	787843	1c097913ce544485c38d86bc82805040
OG0006087	SVG	O75486|SUPT3_HUMAN Transcription initiation protein SPT3 homolog	Nanomia bijuga	PneGasmat	0.757019387044424	806364	NA
OG0006102	SVG	Q13889|TF2H3_HUMAN General transcription factor IIH subunit 3	Nanomia bijuga	PneGasmat	1.0789617455057152	919615	0371d79035bd734e7e9efaf288cc5271
OG0006202	SVG	Q6P0I8|EXOS6_DANRE Exosome complex component MTR3	Nanomia bijuga	PneGasmat	1.0452603348731053	819079	31369aec288901b4a7753cd163bb464b
OG0006251	SVG	Q4VBT5|MKRN1_DANRE Probable E3 ubiquitin-protein ligase makorin-1	Nanomia bijuga	PneGasmat	1.0834075528089495	872302	673bcda71f3f1c79fc061130eecfab8a
OG0006291	SVG	Q9H777|RNZ1_HUMAN Zinc phosphodiesterase ELAC protein 1	Nanomia bijuga	PneGasmat	1.3683048097322859	932720	NA
OG0006313	SVG	Q92968|PEX13_HUMAN Peroxisomal membrane protein PEX13	Nanomia bijuga	PneGasmat	1.0683705863765178	877234	4d470577c2510456e7cdb10a2091b07c
OG0006333	SVG	Q9H9L4|KANL2_HUMAN KAT8 regulatory NSL complex subunit 2	Nanomia bijuga	PneGasmat	1.0475043883043378	862084	9ce55d3b106b8739a6b5ae6929a73666
OG0006336	SVG	Q6P632|NAA20_XENTR N-alpha-acetyltransferase 20	Nanomia bijuga	PneGasmat	1.1619125645206532	880461	NA
OG0006354	SVG	V5YMB3|DAPB3_PSEMX Dipeptidyl aminopeptidase BIII {ECO:0000312|EMBL:BAO18428.1}	Nanomia bijuga	PneGasmat	0.8928322038691138	807805	0ae917d76368f4184728e97d33ee3334
OG0006370	SVG	Q9GKR6|CAYP2_MACFA Calcyphosin-2	Nanomia bijuga	PneGasmat	0.9914597068183186	898777	b36f894aa686723e001e2a69219505a3
OG0006374	SVG	Q9DAJ4|WDR83_MOUSE WD repeat domain-containing protein 83	Nanomia bijuga	PneGasmat	1.0430103360651093	788270	dbe7a538098819d01c49cb9629b253e2
OG0006387	SVG	Q8BJH1|ZC21A_MOUSE Zinc finger C2HC domain-containing protein 1A	Nanomia bijuga	PneGasmat	0.9804402710552983	804351	NA
OG0006388	SVG	Q9NUQ2|PLCE_HUMAN 1-acyl-sn-glycerol-3-phosphate acyltransferase epsilon	Nanomia bijuga	PneGasmat	1.1963565551142776	791172	589b96d1ff709e992768435233264e99
OG0006398	SVG	O43541|SMAD6_HUMAN Mothers against decapentaplegic homolog 6	Nanomia bijuga	PneGasmat	1.0437972719278463	816924	NA
OG0006400	SVG	Q8WUJ0|STYX_HUMAN Serine/threonine/tyrosine-interacting protein	Nanomia bijuga	PneGasmat	1.136161599714154	814137	NA
OG0006191	SVG	Q66IH2|TBRG1_XENTR Transforming growth factor beta regulator 1	Nanomia bijuga	PneGasmat	0.9644189532513165	976717	56f31317e1499ff13027562aff69d108
OG0006326	SVG	Q32LJ2|ARFRP_BOVIN ADP-ribosylation factor-related protein 1	Nanomia bijuga	PneGasmat	0.9944597023329669	900066	f192a6fedb7b3905a1c920ff25d21e56
OG0006856	SVG	Q6IQ97|RBM41_DANRE RNA-binding protein 4.1	Nanomia bijuga	PneGasmat	0.9635660024783065	889408	NA
OG0006171	SVG	Q6GNJ8|VPS72_XENLA Vacuolar protein sorting-associated protein 72 homolog	Nanomia bijuga	PneGasmat	1.0786077603653474	849875	NA
OG0006193	SVG	Q6ZNW5|GDPP1_HUMAN GDP-D-glucose phosphorylase 1	Nanomia bijuga	PneGasmat	0.9172351242085944	964685	NA
OG0006228	SVG	Q6P1Q0|LTMD1_HUMAN LETM1 domain-containing protein 1	Nanomia bijuga	PneGasmat	1.3858698066526671	961852	NA
OG0006279	SVG	Q9CZ15|PSF1_MOUSE DNA replication complex GINS protein PSF1	Nanomia bijuga	PneGasmat	1.0417080694996141	961453	NA
OG0006299	SVG	Q9VY86|TM2D2_DROME TM2 domain-containing protein CG11103	Nanomia bijuga	PneGasmat	1.2218524247731397	955980	NA
OG0006338	SVG	Q8WTS6|SETD7_HUMAN Histone-lysine N-methyltransferase SETD7	Nanomia bijuga	PneGasmat	1.1514562164817839	814289	NA
OG0006358	SVG	Q921Y2|IMP3_MOUSE U3 small nucleolar ribonucleoprotein protein IMP3	Nanomia bijuga	PneGasmat	1.0729602622617356	835969	NA
OG0006377	SVG	Q8K3I9|GLCI1_MOUSE Glucocorticoid-induced transcript 1 protein	Nanomia bijuga	PneGasmat	0.9050938349113452	839025	NA
OG0006399	SVG	Q9DBS8|POC5_MOUSE Centrosomal protein POC5	Nanomia bijuga	PneGasmat	1.0949853619504293	835669	ad93aed6824ceb7f0b5a7844da03fd2b
OG0006406	SVG	Q9V359|VPS28_DROME Vacuolar protein sorting-associated protein 28 homolog	Nanomia bijuga	PneGasmat	1.1501339967898656	887658	NA
OG0006419	SVG	B5XF11|KDM8_SALSA Lysine-specific demethylase 8	Nanomia bijuga	PneGasmat	1.1000706744822677	910174	7bde5d8164dcab84a7729e88db96a950
OG0006437	SVG	P34284|YKK7_CAEEL Uncharacterized F-box/LRR-repeat protein C02F5.7	Nanomia bijuga	PneGasmat	1.2329681631746543	847874	aa429dc5b2d00b73eee4a27ebf27c28c
OG0006446	SVG	Q86YS6|RAB43_HUMAN Ras-related protein Rab-43	Nanomia bijuga	PneGasmat	0.8160828040860806	864552	NA
OG0006492	SVG	Q7ZVT3|SAS6_DANRE Spindle assembly abnormal protein 6 homolog	Nanomia bijuga	PneGasmat	1.2719322879957933	798423	157c09fb202c5fd3f1237644dbfc89b8
OG0006500	SVG	Q9Z191|EYA4_MOUSE Eyes absent homolog 4	Nanomia bijuga	PneGasmat	1.3472481308367223	953026	5cf88028f53e512ab2d49d437a3e3877
OG0004393	SVG	Q8BXX2|ZBT49_MOUSE Zinc finger and BTB domain-containing protein 49	Nanomia bijuga	PneGasmat	0.9407103956897738	875683	f35e1d53b6eafe141e5ef6d562dd75cb
OG0006072	SVG	Q5R8H5|T2EA_PONAB General transcription factor IIE subunit 1	Nanomia bijuga	PneGasmat	1.0265659944103032	859700	2c4efe255f6b624490cae42609158049
OG0006101	SVG	Q6NU08|MTRAB_XENLA Myotubularin-related protein 10-B	Nanomia bijuga	PneGasmat	1.2412335565836767	858756	1311c3603406d2b844bf6c94029619f7
OG0006305	SVG	Q8VDH1|FBX21_MOUSE F-box only protein 21	Nanomia bijuga	PneGasmat	0.981566680647221	963983	90d07b9d25454084e866bfb51568ff3f
OG0006321	SVG	Q5F413|SMAP2_CHICK Stromal membrane-associated protein 2	Nanomia bijuga	PneGasmat	0.9908083758678877	940544	0614b8da18278b5bca2c16f698cbcfc9
OG0006349	SVG	Q9CWZ7|SNAG_MOUSE Gamma-soluble NSF attachment protein	Nanomia bijuga	PneGasmat	1.0477121607364157	977379	cdb58ed64410bd4ef6b286d43f790eb7
OG0006369	SVG	Q6PBN5|AUP1_DANRE Ancient ubiquitous protein 1	Nanomia bijuga	PneGasmat	1.0935105360182893	870356	edc4a2b8d90eb999c1574098774c141e
OG0006414	SVG	Q6IMM1|DJC27_CHICK DnaJ homolog subfamily C member 27	Nanomia bijuga	PneGasmat	1.0736101616906366	804400	NA
OG0006422	SVG	Q9VH78|ALG12_DROME Probable Dol-P-Man:Man(7)GlcNAc(2)-PP-Dol alpha-1,6-mannosyltransferase	Nanomia bijuga	PneGasmat	0.999960398266006	787085	9f09115970c470b98c89a7b35ae66951
OG0006424	SVG	Q8IMA8|PANG2_DROME Protein pangolin, isoform J	Nanomia bijuga	PneGasmat	1.0624366984423896	917712	NA
OG0006441	SVG	Q3TZI6|CCNJ_MOUSE Cyclin-J	Nanomia bijuga	PneGasmat	1.1329908777994107	839515	578228e0f755648a9353efabe38cfb52
OG0006444	SVG	Q5RE11|TSN3_PONAB Tetraspanin-3	Nanomia bijuga	PneGasmat	0.8931011090724944	948156	a1abf86f6af169314ebfbdac376eb06e
OG0006493	SVG	Q96ES7|SGF29_HUMAN SAGA-associated factor 29 {ECO:0000305}	Nanomia bijuga	PneGasmat	1.0964335912691674	962428	NA
OG0006510	SVG	Q5PRC7|SOSB2_DANRE SOSS complex subunit B2	Nanomia bijuga	PneGasmat	0.869207698264348	914259	e1079b270a97a69b9d4e120b2ff5da09
OG0006543	SVG	Q640L5|CCD18_MOUSE Coiled-coil domain-containing protein 18	Nanomia bijuga	PneGasmat	0.9932221631883197	794102	413d721f9976332b0d7c2de65fa75eb0
OG0006572	SVG	Q13569|TDG_HUMAN G/T mismatch-specific thymine DNA glycosylase	Nanomia bijuga	PneGasmat	0.8656629812017254	817411	823b2ad505f5b24217070c6599f6929f
OG0006438	SVG	Q99MU3|DSRAD_MOUSE Double-stranded RNA-specific adenosine deaminase	Nanomia bijuga	PneGasmat	1.3718138382100387	870228	3fad95a9dfa7af518dabf57e561d8fdf
OG0006513	SVG	Q9UPM9|B9D1_HUMAN B9 domain-containing protein 1	Nanomia bijuga	PneGasmat	1.0849690582309472	925259	NA
OG0006516	SVG	Q6P5L7|ARGLA_DANRE Arginine and glutamate-rich protein 1-A	Nanomia bijuga	PneGasmat	1.0838557509470303	880900	NA
OG0006536	SVG	Q9Y6G5|COMDA_HUMAN COMM domain-containing protein 10	Nanomia bijuga	PneGasmat	1.2716448379896048	829170	NA
OG0006538	SVG	Q5W111|SPRY7_HUMAN SPRY domain-containing protein 7	Nanomia bijuga	PneGasmat	1.4226521825083769	981834	NA
OG0006560	SVG	Q5U2S3|ZUFSP_RAT Zinc finger with UFM1-specific peptidase domain protein	Nanomia bijuga	PneGasmat	0.9258303682657272	942046	2bc0d40058cf9b6521fc7a71e60e6789
OG0006586	SVG	Q8S7M7|PIRL5_ORYSJ Plant intracellular Ras-group-related LRR protein 5	Nanomia bijuga	PneGasmat	0.9970578409517593	800211	044af4581ba21133c6e0c746c1bfcf24
OG0006592	SVG	Q9R062|GLYG_MOUSE Glycogenin-1	Nanomia bijuga	PneGasmat	1.1471232507300337	875791	NA
OG0006635	SVG	Q290X1|SWET1_DROPS Sugar transporter SWEET1	Nanomia bijuga	PneGasmat	0.9761391540867163	779037	b6a4ed9ab0f10cda0c987a17da9841a5
OG0006647	SVG	Q9QZC7|PKHB2_MOUSE Pleckstrin homology domain-containing family B member 2	Nanomia bijuga	PneGasmat	1.1004736374358297	864598	8eb392312139cb9026eba9ab2f0989d5
OG0006663	SVG	Q9D384|U1SBP_MOUSE U11/U12 small nuclear ribonucleoprotein 35 kDa protein	Nanomia bijuga	PneGasmat	1.0673415174177687	803293	e3866d4ebcd8e332c34ba7cc59d72e07
OG0006666	SVG	Q4KM64|JAGN1_RAT Protein jagunal homolog 1 {ECO:0000305}	Nanomia bijuga	PneGasmat	1.0417355505979211	897510	a5b748d0cb100a4b14cc60f7d0dce013
OG0006703	SVG	Q9EQB9|ZN287_MOUSE Zinc finger protein 287	Nanomia bijuga	PneGasmat	0.8618645210838041	863715	NA
OG0006715	SVG	O35817|AKA14_RAT A-kinase anchor protein 14	Nanomia bijuga	PneGasmat	1.0934252185169926	951713	e7e9b4b6058c6490187046b8871b5802
OG0006671	SVG	Q5ZMS2|PA1B2_CHICK Platelet-activating factor acetylhydrolase IB subunit beta	Nanomia bijuga	PneGasmat	0.9869127277580462	891006	NA
OG0006719	SVG	Q8IYB8|SUV3_HUMAN ATP-dependent RNA helicase SUPV3L1, mitochondrial	Nanomia bijuga	PneGasmat	1.5645267743142495	916523	NA
OG0006587	SVG	Q9UJK0|TSR3_HUMAN Ribosome biogenesis protein TSR3 homolog {ECO:0000255|HAMAP-Rule:MF_03146}	Nanomia bijuga	PneGasmat	1.0678566837250987	808133	NA
OG0006628	SVG	Q96LT7|CI072_HUMAN Protein C9orf72	Nanomia bijuga	PneGasmat	1.1229269802186357	928573	f3ce96bc5f3877cdd346cc0ff368156f
OG0006651	SVG	Q6DGF5|ZDH12_RAT Probable palmitoyltransferase ZDHHC12	Nanomia bijuga	PneGasmat	1.2239102572175808	910777	d4acada98606a685209570b87613efe3
OG0006732	SVG	Q5F3N9|CF106_CHICK Uncharacterized protein C6orf106 homolog	Nanomia bijuga	PneGasmat	1.131020215161537	843813	NA
OG0006758	SVG	Q8K0S9|SNPC1_MOUSE snRNA-activating protein complex subunit 1	Nanomia bijuga	PneGasmat	1.1937734717583754	854558	5acd8ad98adc447c2451bc874a9160c9
OG0006792	SVG	Q9Z0R0|HASP_MOUSE Serine/threonine-protein kinase haspin	Nanomia bijuga	PneGasmat	1.614122446802036	871314	097ffbbc10b1a9a8ebe1e972e33d0915
OG0006805	SVG	Q9Y5N5|HEMK2_HUMAN HemK methyltransferase family member 2	Nanomia bijuga	PneGasmat	0.988688465339689	888926	NA
OG0006754	SVG	Q9JI70|MKKS_MOUSE McKusick-Kaufman/Bardet-Biedl syndromes putative chaperonin	Nanomia bijuga	PneGasmat	1.0672475194535902	941478	e0b58fe4d5bb4975a703ca29c1ab098d
OG0006791	SVG	Q9NYG2|ZDHC3_HUMAN Palmitoyltransferase ZDHHC3 {ECO:0000305}	Nanomia bijuga	PneGasmat	0.9250680550589525	889663	NA
OG0006656	SVG	Q55GQ6|UPP_DICDI Uracil phosphoribosyltransferase	Nanomia bijuga	PneGasmat	1.0375397955869539	874479	ce5ec5f1024a5e15cfccf099ea638b09
OG0006740	SVG	B5XF11|KDM8_SALSA Lysine-specific demethylase 8	Nanomia bijuga	PneGasmat	1.1687871870253392	839677	6a5f0491431ff439382b6147d7d8a447
OG0006741	SVG	O70239|AXIN1_RAT Axin-1	Nanomia bijuga	PneGasmat	0.8629238915815653	916942	89edc576fc1e2e9df12b29521d1c91b1
OG0006802	SVG	Q9DCS2|CP013_MOUSE UPF0585 protein C16orf13 homolog	Nanomia bijuga	PneGasmat	1.4181770304854577	939743	NA
OG0006803	SVG	Q6PBQ2|CHMP7_DANRE Charged multivesicular body protein 7	Nanomia bijuga	PneGasmat	1.0444577051040969	943165	7572f88c99798d11dea32538f0e32a2b
OG0006832	SVG	Q6P606|LYSM4_DANRE LysM and putative peptidoglycan-binding domain-containing protein 4	Nanomia bijuga	PneGasmat	1.060258831839287	969380	15c0f47d195d3b5f2eb0418eea8ffd0c
OG0006868	SVG	Q6GNT2|CL049_XENLA UPF0454 protein C12orf49 homolog	Nanomia bijuga	PneGasmat	1.1314444052511579	863252	NA
OG0006872	SVG	Q95KE5|RM43_BOVIN 39S ribosomal protein L43, mitochondrial	Nanomia bijuga	PneGasmat	1.1675912059823483	940617	NA
OG0006885	SVG	Q5R7P7|TAF9B_PONAB Transcription initiation factor TFIID subunit 9B	Nanomia bijuga	PneGasmat	1.0104581043300942	890383	c599915e6281ebb8c29ba91fa4604c8b
OG0006887	SVG	Q6P859|GPTC4_XENTR G patch domain-containing protein 4	Nanomia bijuga	PneGasmat	1.0687031464290284	870142	bdfa3041b15ac5954c838f1e9768acd4
OG0006890	SVG	O95833|CLIC3_HUMAN Chloride intracellular channel protein 3	Nanomia bijuga	PneGasmat	1.2453429156179807	804534	NA
OG0006898	SVG	Q9AST1|TAF15_ARATH Transcription initiation factor TFIID subunit 15	Nanomia bijuga	PneGasmat	0.92535831099675	969438	NA
OG0006828	SVG	Q28199|CD5R1_BOVIN Cyclin-dependent kinase 5 activator 1	Nanomia bijuga	PneGasmat	0.7143197866811509	827525	NA
OG0006846	SVG	Q99MB3|TM2D1_MOUSE TM2 domain-containing protein 1	Nanomia bijuga	PneGasmat	1.1513775904599743	899627	07c354d6bb64c256c19a6979991af569
OG0006882	SVG	Q9NZ43|USE1_HUMAN Vesicle transport protein USE1	Nanomia bijuga	PneGasmat	1.004068405017531	971080	a8ad0fe611e226b054ee0e73681dc2af
OG0006904	SVG	Q8N0W5|IQCK_HUMAN IQ domain-containing protein K	Nanomia bijuga	PneGasmat	1.0303953551045362	868335	0f601cca8d13624d3fab0e08a4decc16
OG0006920	SVG	Q9JJW6|ALRF2_MOUSE Aly/REF export factor 2	Nanomia bijuga	PneGasmat	1.0369566918546407	838375	NA
OG0006951	SVG	Q54KA7|SECG_DICDI Ankyrin repeat, PH and SEC7 domain containing protein secG	Nanomia bijuga	PneGasmat	1.1302035766330039	912249	NA
OG0007285	SVG	Q5TM50|RPA12_MACMU DNA-directed RNA polymerase I subunit RPA12	Nanomia bijuga	PneGasmat	1.2047006950747505	792154	NA
OG0006834	SVG	Q6TXF1|ARRD3_RAT Arrestin domain-containing protein 3	Nanomia bijuga	PneGasmat	0.7406712505533	977516	5e9d480a3cc2274eef76c62b024c3f06
OG0006919	SVG	Q925F4|RNF37_MOUSE RING finger protein 37 {ECO:0000305}	Nanomia bijuga	PneGasmat	1.0767316968207779	791953	d98fc4c8ed50e6ab779e557fdcc64c87
OG0006948	SVG	Q2KJF7|GLCTK_BOVIN Glycerate kinase	Nanomia bijuga	PneGasmat	1.2204257220850336	788158	8e30939ef7bbe89b14727c7e9a3f92d3
OG0007156	SVG	Q9UK61|TASOR_HUMAN Protein TASOR {ECO:0000305}	Nanomia bijuga	PneGasmat	0.9877838796289298	829827	e0742393df831acce987df1ed840e75d
OG0007314	SVG	A4IJ15|CFA97_XENTR Cilia- and flagella-associated protein 97 {ECO:0000250|UniProtKB:Q9P2B7}	Nanomia bijuga	PneGasmat	1.15910692197921	982117	534a06943c1db8997b1e776806fce34f
OG0006847	SVG	Q8N3J9|ZN664_HUMAN Zinc finger protein 664	Nanomia bijuga	PneGasmat	0.9814359723110244	780155	NA
OG0006881	SVG	Q9NPD8|UBE2T_HUMAN Ubiquitin-conjugating enzyme E2 T	Nanomia bijuga	PneGasmat	1.1073405036202644	803497	ce613d32857a54da408f757ce1585924
OG0006953	SVG	Q9D0S4|NEUL2_MOUSE Neuralized-like protein 2	Nanomia bijuga	PneGasmat	1.1611497127884458	944695	3b868e7db48f499e9b2632a2330a02af
OG0007004	SVG	Q8TCF1|ZFAN1_HUMAN AN1-type zinc finger protein 1	Nanomia bijuga	PneGasmat	1.3903494423782348	944125	fc4bf2624f90ce6a47ecddec5ad748fd
OG0007008	SVG	Q9R0N3|SYT11_MOUSE Synaptotagmin-11	Nanomia bijuga	PneGasmat	1.8179736563372089	931987	f05cda00b794a71c00e78805780cca70
OG0007016	SVG	Q06438|PEX2_CRIGR Peroxisome biogenesis factor 2	Nanomia bijuga	PneGasmat	1.4997524258785981	929484	8c2f46cc65e2b8ef7acae9d89dafdde6
OG0007218	SVG	Q91W18|TDRD3_MOUSE Tudor domain-containing protein 3	Nanomia bijuga	PneGasmat	1.096548003829841	838999	61c92c1ad8fe8e8efab424aae1cfba2a
OG0006852	SVG	Q9FVW4|RENT3_ARATH Regulator of nonsense transcripts UPF3	Nanomia bijuga	PneGasmat	0.961736695645678	825105	5a739c6f8c619c2ba6492c2d8342963f
OG0007067	SVG	Q5JXC2|MIIP_HUMAN Migration and invasion-inhibitory protein	Nanomia bijuga	PneGasmat	0.93925169343081	827511	e6e33e215246dd1ede985dd58208d43b
OG0007069	SVG	Q8WXB1|MT21A_HUMAN Protein N-lysine methyltransferase METTL21A	Nanomia bijuga	PneGasmat	1.1131501418600942	977108	NA
OG0007072	SVG	Q4N4N8|TXND_THEPA Thioredoxin domain-containing protein	Nanomia bijuga	PneGasmat	1.0493176828677664	884493	NA
OG0007104	SVG	Q3T0B9|CEBPG_BOVIN CCAAT/enhancer-binding protein gamma	Nanomia bijuga	PneGasmat	1.0706732390721247	973303	c8e7b867975db087731be2cc333ca09d
OG0007196	SVG	Q9PTL2|SPY2_CHICK Protein sprouty homolog 2	Nanomia bijuga	PneGasmat	0.9888114180559429	782848	NA
OG0007049	SVG	Q6PF45|VIAAT_XENLA Vesicular inhibitory amino acid transporter	Nanomia bijuga	PneGasmat	0.8978259443978426	839340	390bfb74a0e9dbacd617d5eff188e8c1
OG0007064	SVG	Q8BX32|SLX1_MOUSE Structure-specific endonuclease subunit SLX1 {ECO:0000255|HAMAP-Rule:MF_03100}	Nanomia bijuga	PneGasmat	1.304360881074234	782434	NA
OG0007023	SVG	E7EYQ9|TM216_DANRE Transmembrane protein 216	Nanomia bijuga	PneGasmat	1.044243431441434	837070	fdde46a399e227e49cada91500d5dfb5
OG0007083	SVG	Q9DAZ9|ANCHR_MOUSE Abscission/NoCut checkpoint regulator	Nanomia bijuga	PneGasmat	1.145982338696047	819779	c3f88753b15893622679ceb11262a7de
OG0007087	SVG	Q9V785|3BP5H_DROME SH3 domain-binding protein 5 homolog	Nanomia bijuga	PneGasmat	1.695800520133059	884124	NA
OG0007102	SVG	Q99JF8|PSIP1_MOUSE PC4 and SFRS1-interacting protein	Nanomia bijuga	PneGasmat	1.0649722108204083	918630	NA
OG0007132	SVG	Q5SW96|ARH_HUMAN Low density lipoprotein receptor adapter protein 1 {ECO:0000305}	Nanomia bijuga	PneGasmat	0.6982059351949811	893650	6aab9381ebcf567bb25042723ed03e67
OG0007144	SVG	Q7T3A4|RAB13_DANRE Ras-related protein Rab-13	Nanomia bijuga	PneGasmat	1.2382097639191485	817017	c4027f0a67e7ea92ef11156fbf57c030
OG0007154	SVG	Q9BQG1|SYT3_HUMAN Synaptotagmin-3	Nanomia bijuga	PneGasmat	0.9369444651787567	942890	d6b8f7566762b523e0b5ea6fb3b2c566
OG0007157	SVG	Q7ZY70|C108B_XENLA Uncharacterized protein C1orf108 homolog B	Nanomia bijuga	PneGasmat	1.0489885514606132	889894	NA
OG0007167	SVG	Q9H0T7|RAB17_HUMAN Ras-related protein Rab-17	Nanomia bijuga	PneGasmat	1.5735096992100523	785507	cc2bfb72acf46ac1ad0993b9ef373c8b
OG0007173	SVG	Q7TPN3|PIGV_MOUSE GPI mannosyltransferase 2	Nanomia bijuga	PneGasmat	0.9676110943693408	862585	NA
OG0007205	SVG	Q5T7V8|GORAB_HUMAN RAB6-interacting golgin	Nanomia bijuga	PneGasmat	1.032796405422538	777935	54abbd72f5aa4dd9d855ed4a503d5e3b
OG0007209	SVG	Q8R2M0|TEAN2_MOUSE Transcription elongation factor A N-terminal and central domain-containing protein 2	Nanomia bijuga	PneGasmat	0.8235836732857844	897289	NA
OG0007223	SVG	Q6BPA9|NUF2_DEBHA Probable kinetochore protein NUF2	Nanomia bijuga	PneGasmat	1.1301495664636396	849385	33113a2118104049805761a0d7b51091
OG0007232	SVG	P50616|TOB1_HUMAN Protein Tob1	Nanomia bijuga	PneGasmat	0.7837815422922454	909597	b4a1c108a6336ea8eff5ce30e9e8d085
OG0007245	SVG	Q8CDN9|LRRC9_MOUSE Leucine-rich repeat-containing protein 9	Nanomia bijuga	PneGasmat	1.190240251249626	891980	NA
OG0007145	SVG	Q8BKI2|TNR6B_MOUSE Trinucleotide repeat-containing gene 6B protein	Nanomia bijuga	PneGasmat	1.0921689055787067	885470	fcf11ccc5965b14fed1d114633b46fc6
OG0007233	SVG	Q58HI1|PELP1_XENLA Proline-, glutamic acid- and leucine-rich protein 1	Nanomia bijuga	PneGasmat	1.1653842801369023	963610	fb7d174880a6366a45fba408504f9cd2
OG0007251	SVG	Q9CXV1|DHSD_MOUSE Succinate dehydrogenase [ubiquinone] cytochrome b small subunit, mitochondrial	Nanomia bijuga	PneGasmat	0.9878122108139452	910574	040fd41e474a8e6e6d52eb537fb5c81a
OG0007095	SVG	Q9Z1S0|BUB1B_MOUSE Mitotic checkpoint serine/threonine-protein kinase BUB1 beta	Nanomia bijuga	PneGasmat	1.1776797934652923	957918	aa385a136eeff2be03607c9accf57f3b
OG0007258	SVG	Q28GJ0|SDCG3_XENTR Serologically defined colon cancer antigen 3 homolog	Nanomia bijuga	PneGasmat	0.6730424664597306	905490	4c7163488fc3a71b85b068dbe152fbd7
OG0007268	SVG	Q9D0K0|TBCD7_MOUSE TBC1 domain family member 7	Nanomia bijuga	PneGasmat	1.1741254539941492	947793	NA
OG0007293	SVG	Q15527|SURF2_HUMAN Surfeit locus protein 2	Nanomia bijuga	PneGasmat	1.10368143612293	977115	b9652aaca577d01f4cbb358f924d9a58
OG0007598	SVG	Q9VAN6|SLBP_DROME Histone RNA hairpin-binding protein	Nanomia bijuga	PneGasmat	1.1035551599633926	958640	7a3e7d3f68804dd834828d2c65e25135
OG0007318	SVG	Q9BZ19|ANR60_HUMAN Ankyrin repeat domain-containing protein 60	Nanomia bijuga	PneGasmat	1.1369901247759286	897999	NA
OG0007324	SVG	Q5R9K8|AR2BP_PONAB ADP-ribosylation factor-like protein 2-binding protein	Nanomia bijuga	PneGasmat	1.371051191349843	973092	NA
OG0007320	SVG	Q9H773|DCTP1_HUMAN dCTP pyrophosphatase 1	Nanomia bijuga	PneGasmat	1.1247757378492607	973047	NA
OG0007342	SVG	Q5VYX0|RNLS_HUMAN Renalase {ECO:0000303|PubMed:15841207}	Nanomia bijuga	PneGasmat	0.8730245424108996	891337	8e49eedbe2170049d753db7c120c0d7f
OG0007353	SVG	Q9D3V5|FSIP1_MOUSE Fibrous sheath-interacting protein 1	Nanomia bijuga	PneGasmat	0.9802810622691084	819014	NA
OG0007335	SVG	Q9DB15|RM12_MOUSE 39S ribosomal protein L12, mitochondrial	Nanomia bijuga	PneGasmat	1.251407659869143	841577	3f1e2b1ab4427932a7e4832b403d0111
OG0007360	SVG	Q8NHR9|PROF4_HUMAN Profilin-4	Nanomia bijuga	PneGasmat	1.0567630088987934	887459	0b385215052946085994f6a47610a8c4
OG0007389	SVG	Q8VDR5|TM267_MOUSE Transmembrane protein 267 {ECO:0000312|MGI:MGI:3648543}	Nanomia bijuga	PneGasmat	1.16251626632505	966596	NA
OG0007392	SVG	Q8JFQ2|RBTN1_DANRE Rhombotin-1	Nanomia bijuga	PneGasmat	1.0683216909724704	964083	NA
OG0007341	SVG	Q9ULK2|AT7L1_HUMAN Ataxin-7-like protein 1	Nanomia bijuga	PneGasmat	0.9811191905494213	836318	NA
OG0007371	SVG	Q95044|UBE2C_SPISO Ubiquitin-conjugating enzyme E2 C	Nanomia bijuga	PneGasmat	1.0419167479775733	915556	bbd342bf9d3f877f8160f50b5c07e014
OG0007370	SVG	Q3SZG6|F92A1_BOVIN Protein FAM92A1	Nanomia bijuga	PneGasmat	0.9723839287919589	944671	d75aafbf9384a6d1c9dac07b43d00565
OG0007397	SVG	Q78S06|SYS1_MOUSE Protein SYS1 homolog	Nanomia bijuga	PneGasmat	1.4584000857865935	816133	NA
OG0007406	SVG	Q810N6|ANR45_MOUSE Ankyrin repeat domain-containing protein 45	Nanomia bijuga	PneGasmat	0.7672328505228153	936611	4e9d1485f210736f309269f8d6809268
OG0007401	SVG	Q502W6|VWA3B_HUMAN von Willebrand factor A domain-containing protein 3B	Nanomia bijuga	PneGasmat	1.2859960958747443	828602	2926ba82b2b18cfd4fe562bd707090ed
OG0003988	SVG	Q9EPQ2|RPGR1_MOUSE X-linked retinitis pigmentosa GTPase regulator-interacting protein 1	Nanomia bijuga	PneGasmat	1.1281969510394088	853392	e0a37ee947c2c0357c8659ab5fb6aeb6
OG0007426	SVG	Q9ZDW1|GLRX1_RICPR Glutaredoxin-1	Nanomia bijuga	PneGasmat	1.0089510744623165	892628	23a91a683cb4da66be94357e7d0280a3
OG0007443	SVG	Q95N27|PP16B_BOVIN Protein phosphatase 1 regulatory inhibitor subunit 16B	Nanomia bijuga	PneGasmat	1.3477274517707876	878016	adebdbd8843ba847f7e55a702935549f
OG0003325	SVG	Q14590|ZN235_HUMAN Zinc finger protein 235	Nanomia bijuga	PneGasmat	1.106064947984154	783702	NA
OG0007483	SVG	Q3SZW3|ARV1_BOVIN Protein ARV1	Nanomia bijuga	PneGasmat	1.0672018263361034	810626	NA
OG0007584	SVG	Q9QZS2|RNF4_MOUSE E3 ubiquitin-protein ligase RNF4	Nanomia bijuga	PneGasmat	0.896921510848311	948289	NA
OG0007497	SVG	Q6P3N5|CNIH4_XENTR Protein cornichon homolog 4	Nanomia bijuga	PneGasmat	1.0978981387613957	963869	fd8205c47fc7190c441ede0f7f180c73
OG0007511	SVG	Q3U6N9|CH033_MOUSE UPF0488 protein C8orf33 homolog	Nanomia bijuga	PneGasmat	1.2163991684900335	904935	NA
OG0007531	SVG	Q8I7Z8|HAM_DROME Transcription factor hamlet	Nanomia bijuga	PneGasmat	1.5931107839735223	942350	NA
OG0007540	SVG	Q9HBE1|PATZ1_HUMAN POZ-, AT hook-, and zinc finger-containing protein 1	Nanomia bijuga	PneGasmat	1.11080868233468	848559	f340cac9c93719ab1f7bb35b7e5ce49b
OG0007546	SVG	Q8K2J4|CCD14_MOUSE Coiled-coil domain-containing protein 14	Nanomia bijuga	PneGasmat	1.003860335085703	827921	bca75b13d9ddf3e9c6166015002a933e
OG0007571	SVG	Q8NDI1|EHBP1_HUMAN EH domain-binding protein 1	Nanomia bijuga	PneGasmat	1.3062571674389092	821371	NA
OG0007602	SVG	Q90X67|SOCS3_CHICK Suppressor of cytokine signaling 3	Nanomia bijuga	PneGasmat	0.964460678335982	802690	000df16dd034a19bc75c68382e4239a2
OG0007414	SVG	Q8BID8|FXL14_MOUSE F-box/LRR-repeat protein 14	Nanomia bijuga	NecdevGasmat	1.1418546243382133	885108	NA
OG0003434	SVG	Q9ERC5|OTOF_RAT Otoferlin	Nanomia bijuga	NecdevGasmat	0.9703417327588592	974557	NA
OG0003496	SVG	Q9NZM1|MYOF_HUMAN Myoferlin	Nanomia bijuga	NecdevGasmat	0.9352027635318251	949357	643866497a0554dbf9d57028c53af567
OG0003498	SVG	Q9JHW1|CBPD_RAT Carboxypeptidase D	Nanomia bijuga	NecdevGasmat	0.8461872548254482	833382	NA
OG0003662	SVG	Q96N67|DOCK7_HUMAN Dedicator of cytokinesis protein 7	Nanomia bijuga	NecdevGasmat	1.1180676550601445	935124	b0a7c3ed8dac1725dd9d518ec9410e00
OG0003663	SVG	Q96N67|DOCK7_HUMAN Dedicator of cytokinesis protein 7	Nanomia bijuga	NecdevGasmat	1.1598217339705745	788285	b0a7c3ed8dac1725dd9d518ec9410e00
OG0003442	SVG	Q5ZMH1|SEPT2_CHICK Septin-2	Nanomia bijuga	NecdevGasmat	1.049381740559571	899822	NA
OG0003525	SVG	P92177|1433E_DROME 14-3-3 protein epsilon	Nanomia bijuga	NecdevGasmat	1.0043802228529275	944742	NA
OG0003532	SVG	P20072|ANXA7_BOVIN Annexin A7	Nanomia bijuga	NecdevGasmat	1.0091360542950538	923816	NA
OG0003559	SVG	F1NTD6|ASCC3_CHICK Activating signal cointegrator 1 complex subunit 3	Nanomia bijuga	NecdevGasmat	1.176659175658011	787729	61ac04617be328be10be9c65143dfc9e
OG0003580	SVG	Q9VT28|FRY_DROME Protein furry	Nanomia bijuga	NecdevGasmat	1.1102454179633363	781213	NA
OG0004262	SVG	Q95116|TSP2_BOVIN Thrombospondin-2	Nanomia bijuga	NecdevGasmat	0.4625654745074278	946263	NA
OG0005369	SVG	Q8N394|TMTC2_HUMAN Transmembrane and TPR repeat-containing protein 2	Nanomia bijuga	NecdevGasmat	0.8523845862291949	794423	NA
OG0004038	SVG	Q5BJL5|SBNO1_RAT Protein strawberry notch homolog 1	Nanomia bijuga	NecdevGasmat	1.163547554139096	905127	101ccb732136e6f36e6b62e905d5af17
OG0003647	SVG	P55013|S12A2_SQUAC Solute carrier family 12 member 2	Nanomia bijuga	NecdevGasmat	0.9956603144353575	798811	NA
OG0003660	SVG	Q5TYW4|NBAS_DANRE Neuroblastoma-amplified sequence	Nanomia bijuga	NecdevGasmat	1.1555961858997952	836486	0c10682fbe63478d0031bee807fdf73f
OG0003690	SVG	Q6UPR8|ERMP1_RAT Endoplasmic reticulum metallopeptidase 1 {ECO:0000305}	Nanomia bijuga	NecdevGasmat	1.0604230320483432	808288	fd92d8296891a1cbe5732f2ce87124f1
OG0003696	SVG	Q9DG67|RA54B_CHICK DNA repair and recombination protein RAD54B	Nanomia bijuga	NecdevGasmat	0.9417485127882976	844218	NA
OG0003698	SVG	Q9Y620|RA54B_HUMAN DNA repair and recombination protein RAD54B	Nanomia bijuga	NecdevGasmat	1.1600016433733011	908565	NA
OG0003697	SVG	P70270|RAD54_MOUSE DNA repair and recombination protein RAD54-like	Nanomia bijuga	NecdevGasmat	0.9971846343934484	921713	NA
OG0003730	SVG	Q69Z89|RADIL_MOUSE Ras-associating and dilute domain-containing protein	Nanomia bijuga	NecdevGasmat	0.9906447743370143	895218	a6e35c2c522ab0426b20f1aa2b80beb7
OG0004565	SVG	Q9BXB5|OSB10_HUMAN Oxysterol-binding protein-related protein 10	Nanomia bijuga	NecdevGasmat	0.7172260867658592	848708	2af4a60c48cadd3c9790d93e86fe3749
OG0003549	SVG	Q9DEI1|PRKDC_XENLA DNA-dependent protein kinase catalytic subunit	Nanomia bijuga	NecdevGasmat	1.0571096851524733	919996	ca12fd5992ad86ecf6fc62a632058f9c
OG0007454	SVG	P46088|GST_NOTSL Glutathione S-transferase	Nanomia bijuga	NecdevGasmat	1.0794667357015295	788200	66921539e071b716ee2612554dd5ea6d
OG0003734	SVG	Q9R1K5|FZR1_MOUSE Fizzy-related protein homolog	Nanomia bijuga	NecdevGasmat	1.148717030067033	904537	NA
OG0003742	SVG	Q14008|CKAP5_HUMAN Cytoskeleton-associated protein 5	Nanomia bijuga	NecdevGasmat	1.0417365133860204	870078	NA
OG0003769	SVG	Q8BQM9|MD12L_MOUSE Mediator of RNA polymerase II transcription subunit 12-like protein	Nanomia bijuga	NecdevGasmat	1.2174583322555206	975227	NA
OG0003768	SVG	Q9NDJ2|DOM_DROME Helicase domino	Nanomia bijuga	NecdevGasmat	1.1399568450339765	936393	NA
OG0003797	SVG	Q68DX3|FRPD2_HUMAN FERM and PDZ domain-containing protein 2	Nanomia bijuga	NecdevGasmat	1.024703658633642	844411	NA
OG0003817	SVG	Q8N3P4|VPS8_HUMAN Vacuolar protein sorting-associated protein 8 homolog	Nanomia bijuga	NecdevGasmat	0.989157437128142	787767	NA
OG0003503	SVG	Q8BPY9|FIGL1_MOUSE Fidgetin-like protein 1	Nanomia bijuga	NecdevGasmat	1.009864011301756	809656	NA
OG0003843	SVG	Q6NRS6|DRAM1_XENLA DNA damage-regulated autophagy modulator protein 1	Nanomia bijuga	NecdevGasmat	1.42744476737702	920574	NA
OG0004340	SVG	P53440|CALMF_NAEGR Calmodulin, flagellar	Nanomia bijuga	NecdevGasmat	0.9273030942392838	886365	NA
OG0003741	SVG	Q2QI47|USH2A_MOUSE Usherin	Nanomia bijuga	NecdevGasmat	1.3986223567451017	920019	NA
OG0003750	SVG	Q6PDQ2|CHD4_MOUSE Chromodomain-helicase-DNA-binding protein 4	Nanomia bijuga	NecdevGasmat	1.1171920219729201	882000	ed47f86d08478eace4e35fe178186b5b
OG0003866	SVG	Q99570|PI3R4_HUMAN Phosphoinositide 3-kinase regulatory subunit 4	Nanomia bijuga	NecdevGasmat	1.0781649525321124	974224	fb6a89047acaffaac4f9f2d537546bfe
OG0003867	SVG	Q6P5E4|UGGG1_MOUSE UDP-glucose:glycoprotein glucosyltransferase 1	Nanomia bijuga	NecdevGasmat	1.152356773217403	849928	d89cb1d6ab94bfba5653e4ec9ae56de9
OG0003841	SVG	Q9JI66|S4A4_RAT Electrogenic sodium bicarbonate cotransporter 1	Nanomia bijuga	NecdevGasmat	1.4222435324788045	936539	NA
OG0003904	SVG	Q5F2N2|FUT11_ORYLA Alpha-(1,3)-fucosyltransferase 11	Nanomia bijuga	NecdevGasmat	1.0981918320303303	969543	762807b2c2eedc23e0de543fd01e5949
OG0003858	SVG	Q9R1D7|GBF1_CRIGR Golgi-specific brefeldin A-resistance guanine nucleotide exchange factor 1	Nanomia bijuga	NecdevGasmat	1.078295642600945	970660	829906f81be09e3f99d72b8dcf4dd94f
OG0003890	SVG	Q6ZUT9|DEN5B_HUMAN DENN domain-containing protein 5B	Nanomia bijuga	NecdevGasmat	1.176297676076866	830664	NA
OG0003907	SVG	Q6QI06|RICTR_MOUSE Rapamycin-insensitive companion of mTOR	Nanomia bijuga	NecdevGasmat	1.1013192688611904	927320	0c5401ce162e188b3049796d80a2459e
OG0003915	SVG	P37199|NU155_RAT Nuclear pore complex protein Nup155	Nanomia bijuga	NecdevGasmat	1.2593214642627515	931356	6e4706fd31555dcfe4aa0652a6a8fd03
OG0003917	SVG	Q6ZQH8|NU188_MOUSE Nucleoporin NUP188 homolog	Nanomia bijuga	NecdevGasmat	1.1662984458743975	867116	a9458beca01739930c425878760a7a5e
OG0003935	SVG	Q8WXG6|MADD_HUMAN MAP kinase-activating death domain protein	Nanomia bijuga	NecdevGasmat	1.0958724931123995	900604	8589627b51c55f42e0e9ba8b4dd08198
OG0003950	SVG	Q6P423|MED23_XENLA Mediator of RNA polymerase II transcription subunit 23	Nanomia bijuga	NecdevGasmat	1.1114587136681715	950883	NA
OG0005689	SVG	Q90385|SHH_CYNPY Sonic hedgehog protein	Nanomia bijuga	NecdevGasmat	0.9084958103759893	873673	NA
OG0003927	SVG	Q5ZMA6|NADE_CHICK Glutamine-dependent NAD(+) synthetase	Nanomia bijuga	NecdevGasmat	1.0462769055004904	809378	NA
OG0003925	SVG	Q9W1R5|VIR_DROME Protein virilizer	Nanomia bijuga	NecdevGasmat	1.303000234548883	941899	NA
OG0003937	SVG	Q2M389|WASH7_HUMAN WASH complex subunit SWIP {ECO:0000305}	Nanomia bijuga	NecdevGasmat	1.260678950378591	830413	1d6c78c06047f26346e2f9e145be6f24
OG0003973	SVG	Q6PGP7|TTC37_HUMAN Tetratricopeptide repeat protein 37	Nanomia bijuga	NecdevGasmat	1.0180054754236925	847690	3ae033dd3dbfc7a07835e73fa76777fd
OG0003974	SVG	Q9Y4E6|WDR7_HUMAN WD repeat-containing protein 7	Nanomia bijuga	NecdevGasmat	1.0241413568243005	924150	10953a7e0ef76a86b394d7f951a2a1f7
OG0004036	SVG	Q9Z2Y1|TIM_RAT Protein timeless homolog	Nanomia bijuga	NecdevGasmat	1.483019014448723	843271	NA
OG0003984	SVG	Q9Y3Z3|SAMH1_HUMAN Deoxynucleoside triphosphate triphosphohydrolase SAMHD1	Nanomia bijuga	NecdevGasmat	0.9100179732320052	963905	2a7cd68e0566c05681ad266437e5b515
OG0003829	SVG	Q6PFD9|NUP98_MOUSE Nuclear pore complex protein Nup98-Nup96	Nanomia bijuga	NecdevGasmat	1.253810010967953	936362	c1785493aa2c4166f43203a596c78333
OG0003830	SVG	Q6PFD9|NUP98_MOUSE Nuclear pore complex protein Nup98-Nup96	Nanomia bijuga	NecdevGasmat	1.215698585967237	936359	c1785493aa2c4166f43203a596c78333
OG0003987	SVG	Q91V92|ACLY_MOUSE ATP-citrate synthase	Nanomia bijuga	NecdevGasmat	1.11337915176656	781808	63a35ebc4ff03204c9855c388444cd59
OG0005517	SVG	Q91821|MELK_XENLA Maternal embryonic leucine zipper kinase	Nanomia bijuga	NecdevGasmat	1.3963101939825582	955817	b836931ab4d3a87ac08c0480e3d757fe
OG0004003	SVG	Q5ZI08|SPT5H_CHICK Transcription elongation factor SPT5	Nanomia bijuga	NecdevGasmat	1.0950054939329283	780315	dfa1ae711bc64813a709d6b2a3cc66e3
OG0004004	SVG	Q7SYD5|SC31A_DANRE Protein transport protein Sec31A	Nanomia bijuga	NecdevGasmat	1.0662595677582885	856634	e53e14b5561c3eb302946274626d8fa8
OG0004006	SVG	Q7ZVM1|STRUM_DANRE WASH complex subunit strumpellin	Nanomia bijuga	NecdevGasmat	1.1800067619520827	845309	d4d9124cea3fbef02958568fb789cac9
OG0004011	SVG	F1R345|DDX11_DANRE ATP-dependent DNA helicase DDX11 {ECO:0000305}	Nanomia bijuga	NecdevGasmat	1.2430261722157971	888403	2c10c74d1ceb09fa3f9729fdd578d82b
OG0003995	SVG	Q9H0H0|INT2_HUMAN Integrator complex subunit 2	Nanomia bijuga	NecdevGasmat	1.1433663260160205	804507	7e765c1c3beb6702df595b75a9649fec
OG0004033	SVG	O95602|RPA1_HUMAN DNA-directed RNA polymerase I subunit RPA1	Nanomia bijuga	NecdevGasmat	1.2485221080847695	891645	NA
OG0004044	SVG	Q9QWY8|ASAP1_MOUSE Arf-GAP with SH3 domain, ANK repeat and PH domain-containing protein 1	Nanomia bijuga	NecdevGasmat	0.9777674497890874	805037	8f8e1eecaa6f88304e95142c1028e65c
OG0004051	SVG	Q9Y5W8|SNX13_HUMAN Sorting nexin-13	Nanomia bijuga	NecdevGasmat	1.057085727121228	860535	NA
OG0004177	SVG	Q8VC56|RNF8_MOUSE E3 ubiquitin-protein ligase RNF8 {ECO:0000255|HAMAP-Rule:MF_03067}	Nanomia bijuga	NecdevGasmat	0.933463518496414	777901	NA
OG0003975	SVG	Q6PCJ1|DCTN1_XENLA Dynactin subunit 1	Nanomia bijuga	NecdevGasmat	1.0371711572465512	977362	b654f5bf86df610e33b14bda1ff3ccc0
OG0003977	SVG	Q6PCJ1|DCTN1_XENLA Dynactin subunit 1	Nanomia bijuga	NecdevGasmat	0.9666259545691882	977360	b654f5bf86df610e33b14bda1ff3ccc0
OG0004063	SVG	Q9ULI0|ATD2B_HUMAN ATPase family AAA domain-containing protein 2B	Nanomia bijuga	NecdevGasmat	1.1796826328737904	802514	NA
OG0004089	SVG	O15040|TCPR2_HUMAN Tectonin beta-propeller repeat-containing protein 2	Nanomia bijuga	NecdevGasmat	1.0052004427716885	933598	NA
OG0004049	SVG	Q9Y2H9|MAST1_HUMAN Microtubule-associated serine/threonine-protein kinase 1	Nanomia bijuga	NecdevGasmat	1.0316041490577421	842399	NA
OG0004111	SVG	Q6P6Y1|K1468_DANRE LisH domain and HEAT repeat-containing protein KIAA1468 homolog	Nanomia bijuga	NecdevGasmat	0.8732041928855716	789177	NA
OG0004112	SVG	P59240|NPHP4_MOUSE Nephrocystin-4	Nanomia bijuga	NecdevGasmat	1.2868252218729932	780706	27b90bb14b1a9e1e2305e2ca07778b78
OG0004114	SVG	Q8TB72|PUM2_HUMAN Pumilio homolog 2	Nanomia bijuga	NecdevGasmat	1.08959546945203	882324	NA
OG0004098	SVG	Q6A009|LTN1_MOUSE E3 ubiquitin-protein ligase listerin	Nanomia bijuga	NecdevGasmat	1.117837540186436	954703	d20eff1e15f496cb1ba0fc802889803e
OG0004103	SVG	Q99683|M3K5_HUMAN Mitogen-activated protein kinase kinase kinase 5	Nanomia bijuga	NecdevGasmat	1.1566649206477497	893895	dfe2d113b97f09203481b7d2a260ebfa
OG0004138	SVG	Q86VP3|PACS2_HUMAN Phosphofurin acidic cluster sorting protein 2	Nanomia bijuga	NecdevGasmat	1.14831951991074	872470	9f9727632cfbfeb5c5f5fbedd6e30dd7
OG0004133	SVG	Q9NQW7|XPP1_HUMAN Xaa-Pro aminopeptidase 1	Nanomia bijuga	NecdevGasmat	0.803240687627043	876439	68fd96898d400cae91f6984bf7878eb4
OG0004142	SVG	B2RW38|CFA58_MOUSE Cilia- and flagella-associated protein 58 {ECO:0000305}	Nanomia bijuga	NecdevGasmat	0.9253308311883974	981902	NA
OG0003874	SVG	Q91XQ0|DYH8_MOUSE Dynein heavy chain 8, axonemal	Nanomia bijuga	NecdevGasmat	0.9921840515751241	883369	NA
OG0004181	SVG	Q8BR76|MKS3_MOUSE Meckelin	Nanomia bijuga	NecdevGasmat	1.0798331688006841	790777	NA
OG0004156	SVG	Q13423|NNTM_HUMAN NAD(P) transhydrogenase, mitochondrial	Nanomia bijuga	NecdevGasmat	1.0959157659900285	787732	8753f55d2fe0373575cb85a8be27abef
OG0006174	SVG	P54708|AT12A_RAT Potassium-transporting ATPase alpha chain 2	Nanomia bijuga	NecdevGasmat	1	887712	9cb09d677014cf4ddbe816d0305f3558
OG0003410	SVG	Q6GNL7|AL1L1_XENLA Cytosolic 10-formyltetrahydrofolate dehydrogenase	Nanomia bijuga	NecdevGasmat	0.9349342069322844	933190	2fa79aeedea6702cb646f1e619f88ea4
OG0004203	SVG	Q9CWF6|BBS2_MOUSE Bardet-Biedl syndrome 2 protein homolog	Nanomia bijuga	NecdevGasmat	0.9792136534591798	867108	674a79b59dd03f49a5acc8d511878597
OG0004227	SVG	Q96A65|EXOC4_HUMAN Exocyst complex component 4	Nanomia bijuga	NecdevGasmat	1.0321998387889963	831345	ab66a555bfb8b878a51f7bad2c1cb526
OG0004293	SVG	P52756|RBM5_HUMAN RNA-binding protein 5	Nanomia bijuga	NecdevGasmat	1.0048048583210012	790015	28c1c9a91f7550d9a3a6fbf8c7e55333
OG0004353	SVG	Q8VC04|T106A_MOUSE Transmembrane protein 106A	Nanomia bijuga	NecdevGasmat	1.133112744690522	948974	c45d3ef5f94c8b00a0d2c67ae33dbf1d
OG0004697	SVG	P29227|HP1_DROVI Heterochromatin protein 1	Nanomia bijuga	NecdevGasmat	1.1164223274105705	901494	NA
OG0004251	SVG	Q7ZY18|MC6ZB_XENLA Zygotic DNA replication licensing factor mcm6-B	Nanomia bijuga	NecdevGasmat	1.1631569227858127	938505	NA
OG0004324	SVG	A0JPG1|F16B1_XENLA Protein FAM160B1	Nanomia bijuga	NecdevGasmat	1.0429192966823375	822021	2342ca08903687facc304069082c31c2
OG0004277	SVG	Q92562|FIG4_HUMAN Polyphosphoinositide phosphatase	Nanomia bijuga	NecdevGasmat	1.2093641214713673	924964	7163c0030dfb96ca9dc63d5733832820
OG0004297	SVG	Q80U63|MFN2_MOUSE Mitofusin-2	Nanomia bijuga	NecdevGasmat	1.173732687209467	817602	c09e5149a4222480a4a181a4bfe0e20e
OG0003482	SVG	Q561P5|MCM5_XENTR DNA replication licensing factor mcm5	Nanomia bijuga	NecdevGasmat	1.2775513124604765	938530	063dfcb986c39ab2a82153d110566cd4
OG0003591	SVG	Q4U2R1|HERC2_MOUSE E3 ubiquitin-protein ligase HERC2	Nanomia bijuga	NecdevGasmat	1.0102535192872237	819922	2e9d81bdfde413f8a4ee11695bee19a5
OG0003947	SVG	Q9P2K1|C2D2A_HUMAN Coiled-coil and C2 domain-containing protein 2A	Nanomia bijuga	NecdevGasmat	1.2384398255024152	937844	cb8b6683c3659b846295613531cf98c4
OG0004336	SVG	Q5H9R7|PP6R3_HUMAN Serine/threonine-protein phosphatase 6 regulatory subunit 3	Nanomia bijuga	NecdevGasmat	1.1209373957179203	805318	07343f20cd3987421ae214a803319d5b
OG0004346	SVG	O42611|HIRA_TAKRU Protein HIRA	Nanomia bijuga	NecdevGasmat	1.0224852719547959	907416	NA
OG0004472	SVG	Q5U3Y0|KLD10_RAT Kelch domain-containing protein 10	Nanomia bijuga	NecdevGasmat	0.7909222787558683	945840	601b48d74febc7832df417f2d879a09a
OG0005475	SVG	Q7SXF1|DHCR7_DANRE 7-dehydrocholesterol reductase	Nanomia bijuga	NecdevGasmat	1.1641061785836861	804953	27eb9e37939739ce3ba60cacc180ca49
OG0004296	SVG	Q5T447|HECD3_HUMAN E3 ubiquitin-protein ligase HECTD3	Nanomia bijuga	NecdevGasmat	1.2204397893322212	905095	a04918582917cca736b35e9f2d6c8f75
OG0004170	SVG	Q6UPE0|CHDH_RAT Choline dehydrogenase, mitochondrial	Nanomia bijuga	NecdevGasmat	1.0811392179418478	880225	NA
OG0003483	SVG	Q28BS0|MCM3Z_XENTR Zygotic DNA replication licensing factor mcm3	Nanomia bijuga	NecdevGasmat	1.2292096654431888	826357	d2bdac1f44cd850fcd8967c0827071dc
OG0003546	SVG	Q05438|BMR1B_CHICK Bone morphogenetic protein receptor type-1B	Nanomia bijuga	NecdevGasmat	1.1969588230339387	937400	a07e69d4343d8a98dcafcec33ce47226
OG0004420	SVG	Q2KI89|ARMC9_BOVIN LisH domain-containing protein ARMC9	Nanomia bijuga	NecdevGasmat	1.0749447990497303	821168	8b185cc7067356c6db9ddda97f8a8585
OG0004429	SVG	Q9C0B0|UNK_HUMAN RING finger protein unkempt homolog	Nanomia bijuga	NecdevGasmat	1.071469846762958	967735	2cd2dbf3c869da35d859f9f9fa4522f5
OG0003571	SVG	Q95M18|ENPL_BOVIN Endoplasmin	Nanomia bijuga	NecdevGasmat	1.0007453408428937	934415	5ee02837ec912590bc1df45aa6733c85
OG0004367	SVG	Q9VJ87|CWC22_DROME Pre-mRNA-splicing factor CWC22 homolog	Nanomia bijuga	NecdevGasmat	0.9124320236722883	853759	NA
OG0004455	SVG	Q9ER72|SYCC_MOUSE Cysteine--tRNA ligase, cytoplasmic	Nanomia bijuga	NecdevGasmat	1.0888235320867805	780817	6df7cff0bd8ac5639749cfd09116d0e5
OG0006007	SVG	P97858|S35B1_MOUSE Solute carrier family 35 member B1	Nanomia bijuga	NecdevGasmat	1.017787036651454	971026	693c9adef566651a3903c13dcb81eaab
OG0007043	SVG	Q8CDF7|EXD1_MOUSE piRNA biogenesis protein EXD1 {ECO:0000305}	Nanomia bijuga	NecdevGasmat	1.2371582000331243	786649	2a023d8cc09a051611c7f7896d420d7d
OG0004431	SVG	Q8BGX0|TRI23_MOUSE E3 ubiquitin-protein ligase TRIM23	Nanomia bijuga	NecdevGasmat	1.0615236249661193	814229	NA
OG0004446	SVG	Q04724|TLE1_HUMAN Transducin-like enhancer protein 1	Nanomia bijuga	NecdevGasmat	1.0807383470702756	782616	NA
OG0004468	SVG	Q9W6C5|PDC6I_XENLA Programmed cell death 6-interacting protein	Nanomia bijuga	NecdevGasmat	1.0160872133980658	779020	281c48250099e2a5fb80b402a3fc57cb
OG0003613	SVG	O88967|YMEL1_MOUSE ATP-dependent zinc metalloprotease YME1L1	Nanomia bijuga	NecdevGasmat	0.9987752906432538	889481	30e3135970285ddad3ad4955aa0a3f0a
OG0004491	SVG	Q99MN1|SYK_MOUSE Lysine--tRNA ligase	Nanomia bijuga	NecdevGasmat	1.1167998539361244	937883	f491686d7377f5e22f8f8eb184e618f3
OG0004570	SVG	Q9UKV8|AGO2_HUMAN Protein argonaute-2 {ECO:0000255|HAMAP-Rule:MF_03031}	Nanomia bijuga	NecdevGasmat	1.0513648778337048	850801	94742dccad874bc26afd92ad12138ffb
OG0004574	SVG	Q9D3S3|SNX29_MOUSE Sorting nexin-29	Nanomia bijuga	NecdevGasmat	1.1959765736719137	831541	8296d4c99dbba12aaa152adc51023540
OG0004607	SVG	Q7ZYQ3|CEPT1_XENLA Choline/ethanolaminephosphotransferase 1	Nanomia bijuga	NecdevGasmat	1.2914467784073955	975637	29f29c058779c2bbfb35ba3576e20709
OG0005037	SVG	Q5R9C9|ATF7_PONAB Cyclic AMP-dependent transcription factor ATF-7	Nanomia bijuga	NecdevGasmat	1.1170952484206196	851848	4e01e9b4a0ded917b8ecf6e08d6d0b30
OG0004632	SVG	Q9Z2H5|E41L1_MOUSE Band 4.1-like protein 1	Nanomia bijuga	NecdevGasmat	1.1279119490085416	966669	ba8463adf7e614ca3ba73510e3559dc4
OG0004639	SVG	Q8NDL9|CBPC5_HUMAN Cytosolic carboxypeptidase-like protein 5	Nanomia bijuga	NecdevGasmat	1.1509882068694506	932465	c00c8378271b9f057a03a53bce0bac2e
OG0004492	SVG	Q9EP80|PICK1_RAT PRKCA-binding protein	Nanomia bijuga	NecdevGasmat	0.8058570542861487	963077	NA
OG0004554	SVG	Q6PCR7|EIF3A_DANRE Eukaryotic translation initiation factor 3 subunit A {ECO:0000255|HAMAP-Rule:MF_03000}	Nanomia bijuga	NecdevGasmat	1.0692445080392121	876674	2c806a16fc06210915d2144d2a632f2b
OG0004580	SVG	Q6PDL0|DC1L2_MOUSE Cytoplasmic dynein 1 light intermediate chain 2	Nanomia bijuga	NecdevGasmat	1.0783249805906154	971139	NA
OG0004587	SVG	A6QPF8|T120B_BOVIN Transmembrane protein 120B	Nanomia bijuga	NecdevGasmat	0.9807850155793764	941352	c3770414490e9e5b1894c01c9f7820c2
OG0004680	SVG	Q7TN78|ACSM4_RAT Acyl-coenzyme A synthetase ACSM4, mitochondrial	Nanomia bijuga	NecdevGasmat	0.8174247320568524	954520	NA
OG0005297	SVG	O95628|CNOT4_HUMAN CCR4-NOT transcription complex subunit 4	Nanomia bijuga	NecdevGasmat	1.009140616712402	813389	NA
OG0004613	SVG	Q9Y5L0|TNPO3_HUMAN Transportin-3	Nanomia bijuga	NecdevGasmat	1.1893513164113063	898918	dacc84dd0657ac524995a356af9f2dc4
OG0004638	SVG	Q6AYY8|ACATN_RAT Acetyl-coenzyme A transporter 1	Nanomia bijuga	NecdevGasmat	1.0197528229590107	904729	NA
OG0004645	SVG	Q6GM44|MARH5_XENLA E3 ubiquitin-protein ligase MARCH5	Nanomia bijuga	NecdevGasmat	1.0607523618784427	845012	3c24ffccfe86c9e7c4ea580be6de56fc
OG0004676	SVG	Q96JM7|LMBL3_HUMAN Lethal(3)malignant brain tumor-like protein 3	Nanomia bijuga	NecdevGasmat	1.196831738609715	878471	02fd384a49463051f03fd5b0e8e30d0a
OG0004681	SVG	Q9LDK9|APBLA_ARATH Beta-adaptin-like protein A	Nanomia bijuga	NecdevGasmat	1.4526500196853307	836889	ed72340bdf8b3c3e32571bd7a4cd211f
OG0005244	SVG	Q9Z1Z9|PDLI7_RAT PDZ and LIM domain protein 7	Nanomia bijuga	NecdevGasmat	0.9975043577025885	979429	ae93d8ce8d3b4a88b83bb7af56967833
OG0003618	SVG	Q9BV94|EDEM2_HUMAN ER degradation-enhancing alpha-mannosidase-like protein 2	Nanomia bijuga	NecdevGasmat	1.133389254317158	864787	NA
OG0004533	SVG	Q99J45|NRBP_MOUSE Nuclear receptor-binding protein	Nanomia bijuga	NecdevGasmat	1.1319149655193186	807563	c4225a02503733e3200fee7f87998a3f
OG0004563	SVG	Q6ZQ89|MARH6_MOUSE E3 ubiquitin-protein ligase MARCH6	Nanomia bijuga	NecdevGasmat	1.045180003213441	847125	b32278169f19e531b35bab35c0ff30ac
OG0004658	SVG	Q07536|MMSA_BOVIN Methylmalonate-semialdehyde dehydrogenase [acylating], mitochondrial	Nanomia bijuga	NecdevGasmat	1.0349936811939844	938540	NA
OG0004784	SVG	Q5TC82|RC3H1_HUMAN Roquin-1	Nanomia bijuga	NecdevGasmat	0.7858490183674038	831926	NA
OG0004830	SVG	Q8R3Y8|I2BP1_MOUSE Interferon regulatory factor 2-binding protein 1	Nanomia bijuga	NecdevGasmat	1.1432381765757598	807966	NA
OG0004702	SVG	Q9DBE9|SPB1_MOUSE pre-rRNA processing protein FTSJ3 {ECO:0000255|HAMAP-Rule:MF_03163}	Nanomia bijuga	NecdevGasmat	1.2229796389728558	912057	611f4116891f1b5c3ce1c94b036b2605
OG0004759	SVG	Q91XU0|WRIP1_MOUSE ATPase WRNIP1	Nanomia bijuga	NecdevGasmat	1.1288306417642202	838471	468b5729f560bbb7636bca6db82efc24
OG0004831	SVG	Q6PCD5|RFWD3_HUMAN E3 ubiquitin-protein ligase RFWD3	Nanomia bijuga	NecdevGasmat	1.1890241749485158	921427	d3add539aa07bc0f5165d060d234823e
OG0004729	SVG	Q1LZF2|ARP8_BOVIN Actin-related protein 8	Nanomia bijuga	NecdevGasmat	1.1888907381839369	865751	4f6a49df13290b2e85c42d021b485380
OG0004732	SVG	Q96KG9|SCYL1_HUMAN N-terminal kinase-like protein	Nanomia bijuga	NecdevGasmat	1.1464501902204447	893474	NA
OG0004739	SVG	Q5RB87|G3BP1_PONAB Ras GTPase-activating protein-binding protein 1	Nanomia bijuga	NecdevGasmat	1.0965324681165305	801743	NA
OG0004767	SVG	Q9NQX3|GEPH_HUMAN Gephyrin {ECO:0000303|PubMed:10839351}	Nanomia bijuga	NecdevGasmat	1.0582975800529792	950046	6fbcaa3b0fc0f2f74787dc7bffd931b8
OG0004809	SVG	P97390|VPS45_MOUSE Vacuolar protein sorting-associated protein 45	Nanomia bijuga	NecdevGasmat	1.1473498252283534	814727	37bbbc0f9231540b532db1b81ee389cc
OG0004815	SVG	Q95SP2|HRD1_DROME E3 ubiquitin-protein ligase HRD1	Nanomia bijuga	NecdevGasmat	1.0629539937719696	818281	NA
OG0004884	SVG	Q9BRR9|RHG09_HUMAN Rho GTPase-activating protein 9	Nanomia bijuga	NecdevGasmat	0.8647394953225122	930814	e274e07e269ccc79a97c14780a8a02bf
OG0004741	SVG	Q80UM7|MOGS_MOUSE Mannosyl-oligosaccharide glucosidase	Nanomia bijuga	NecdevGasmat	1.136738771663757	960416	4ca12b1782d9fa991dc70910289bd712
OG0004747	SVG	Q6NV04|ILVBL_DANRE Acetolactate synthase-like protein	Nanomia bijuga	NecdevGasmat	1.0378103208567564	844644	NA
OG0004800	SVG	Q9UIV1|CNOT7_HUMAN CCR4-NOT transcription complex subunit 7	Nanomia bijuga	NecdevGasmat	1.0489606988586322	815450	da9f69a216883bb0bb3c9a094ddb7edf
OG0004803	SVG	Q9P258|RCC2_HUMAN Protein RCC2	Nanomia bijuga	NecdevGasmat	1.0443619514187987	778983	NA
OG0004807	SVG	Q08945|SSRP1_HUMAN FACT complex subunit SSRP1	Nanomia bijuga	NecdevGasmat	1.1784260621837062	789390	a9eaeb389000bc6ac4daee23053dd800
OG0004876	SVG	Q9Y5B6|PAXB1_HUMAN PAX3- and PAX7-binding protein 1	Nanomia bijuga	NecdevGasmat	1.09313579664059	779826	0795daab29ae31887a11b90b34656e0e
OG0004918	SVG	A7S6A1|U518_NEMVE UPF0518 protein v1g243165	Nanomia bijuga	NecdevGasmat	1.0016221135773944	841867	NA
OG0004968	SVG	Q9NXR5|ANR10_HUMAN Ankyrin repeat domain-containing protein 10	Nanomia bijuga	NecdevGasmat	0.877954414043436	947276	063bde0d628661b38e68aa1e2487abdb
OG0003379	SVG	Q3UMM4|CDK10_MOUSE Cyclin-dependent kinase 10	Nanomia bijuga	NecdevGasmat	1.1302552417587581	819547	3961b5e3519a332d27b42d6d71f9a9de
OG0004205	SVG	Q9UNY4|TTF2_HUMAN Transcription termination factor 2	Nanomia bijuga	NecdevGasmat	1.342768084379558	935385	520d75baf01cf509565bd51d80eedf3b
OG0004869	SVG	P45701|MA1A1_RABIT Mannosyl-oligosaccharide 1,2-alpha-mannosidase IA	Nanomia bijuga	NecdevGasmat	1.0824463096421564	779842	ee34111f3706d6bfc1ff1d17f8f9586e
OG0004875	SVG	Q5E9I8|DCA11_BOVIN DDB1- and CUL4-associated factor 11	Nanomia bijuga	NecdevGasmat	1.130642912751318	947976	df36ca8048181080ac6aa10d318e2c08
OG0004885	SVG	Q9EQX4|AIF1L_MOUSE Allograft inflammatory factor 1-like	Nanomia bijuga	NecdevGasmat	1.119528031868002	928724	NA
OG0004930	SVG	A3QJU3|COQ8B_DANRE Atypical kinase COQ8B, mitochondrial {ECO:0000305}	Nanomia bijuga	NecdevGasmat	1.1389516102344484	876232	16d677bbc9d35482577bca687ff20a7d
OG0004964	SVG	Q8IYE1|CCD13_HUMAN Coiled-coil domain-containing protein 13 {ECO:0000305}	Nanomia bijuga	NecdevGasmat	1.215996134573892	834818	e6c1f4b1010cdd5568b5540a77a51b9c
OG0004998	SVG	Q5RH51|XYLK_DANRE Glycosaminoglycan xylosylkinase {ECO:0000250|UniProtKB:O75063}	Nanomia bijuga	NecdevGasmat	0.8885036264138293	821770	8be4f8d319c07350ce1dbc57432703f6
OG0004866	SVG	Q91820|AURAA_XENLA Aurora kinase A-A	Nanomia bijuga	NecdevGasmat	1.1902558969257493	809988	NA
OG0004874	SVG	Q8JZQ9|EIF3B_MOUSE Eukaryotic translation initiation factor 3 subunit B {ECO:0000255|HAMAP-Rule:MF_03001}	Nanomia bijuga	NecdevGasmat	1.1081156434055452	857301	5ec9fa8f62566820861a9d5b6de4aef9
OG0004920	SVG	Q9P2R6|RERE_HUMAN Arginine-glutamic acid dipeptide repeats protein	Nanomia bijuga	NecdevGasmat	1.10443577815223	921336	NA
OG0004923	SVG	Q8R5C8|ZMY11_MOUSE Zinc finger MYND domain-containing protein 11	Nanomia bijuga	NecdevGasmat	1.2085893345161478	906725	07d93e88d4ca6979c472c7ed77848642
OG0004952	SVG	Q9NVR2|INT10_HUMAN Integrator complex subunit 10	Nanomia bijuga	NecdevGasmat	1.120347527764449	918394	865a36143a85ef184f65c1dec808fd9f
OG0004955	SVG	Q6AXQ5|PDE12_RAT 2',5'-phosphodiesterase 12	Nanomia bijuga	NecdevGasmat	1.2558315952163197	945143	NA
OG0005044	SVG	Q8WVS4|WDR60_HUMAN WD repeat-containing protein 60	Nanomia bijuga	NecdevGasmat	1.0489393697017169	816989	NA
OG0005015	SVG	Q5ZKQ6|DPOE2_CHICK DNA polymerase epsilon subunit 2	Nanomia bijuga	NecdevGasmat	1.159791321067854	832487	30d78a2ea7a7a29c5ef1bbf61547069a
OG0005046	SVG	Q9Z2N8|ACL6A_MOUSE Actin-like protein 6A	Nanomia bijuga	NecdevGasmat	1.1103377236893297	879643	bba51e026cdef08751e175583609a094
OG0005048	SVG	Q8TD16|BICD2_HUMAN Protein bicaudal D homolog 2	Nanomia bijuga	NecdevGasmat	0.9109258640453324	824442	cf4740bb989abf8df4fc61e17e73398c
OG0005082	SVG	Q6NUQ1|RINT1_HUMAN RAD50-interacting protein 1	Nanomia bijuga	NecdevGasmat	1.0824853384553965	888733	4b0a766c3fd54cc31e2d46cbbfd4a3df
OG0005111	SVG	Q6NTJ3|GWL_XENLA Serine/threonine-protein kinase greatwall	Nanomia bijuga	NecdevGasmat	1.2783511264335836	952522	30fd462bf6f4b0ba7fb94ad8d7a76c13
OG0004543	SVG	Q8N3Y7|RDHE2_HUMAN Epidermal retinol dehydrogenase 2	Nanomia bijuga	NecdevGasmat	1.2490868500544654	970920	26382438a5c7aaad062df323dae9e89f
OG0005087	SVG	Q5ZHN3|WIPI2_CHICK WD repeat domain phosphoinositide-interacting protein 2	Nanomia bijuga	NecdevGasmat	1.1140998289675321	868463	NA
OG0005108	SVG	Q95LR0|MAAT1_MACFA Protein MAATS1	Nanomia bijuga	NecdevGasmat	1.095365740274354	839548	NA
OG0005113	SVG	Q7ZW86|CWC27_DANRE Peptidyl-prolyl cis-trans isomerase CWC27 homolog	Nanomia bijuga	NecdevGasmat	1.2715885294109759	813466	77287ac6cf1701192103deff94033193
OG0005133	SVG	O49923|ADK_PHYPA Adenosine kinase	Nanomia bijuga	NecdevGasmat	1.0311260024382596	842240	ba1e6ef0dc7258e8631b68db939e72d3
OG0005168	SVG	Q9BTV4|TMM43_HUMAN Transmembrane protein 43	Nanomia bijuga	NecdevGasmat	0.7796527630480394	876072	607fcae1e9e3d59293030908dee79dd7
OG0005189	SVG	Q96PV6|LENG8_HUMAN Leukocyte receptor cluster member 8	Nanomia bijuga	NecdevGasmat	1.0551269530167366	866477	51e08aa496f10022dcd0c5f0dd8b5dfc
OG0005190	SVG	Q68EF0|RAB3I_MOUSE Rab-3A-interacting protein	Nanomia bijuga	NecdevGasmat	1.0226621125276947	905065	dfc63d75509bbfa913aa2b2e81d2f563
OG0005255	SVG	Q3MII6|TBC25_HUMAN TBC1 domain family member 25	Nanomia bijuga	NecdevGasmat	0.789605514175739	883360	8974e2096d87bdb5dff36e7041513b55
OG0005378	SVG	Q5R7K0|HSDL1_PONAB Inactive hydroxysteroid dehydrogenase-like protein 1	Nanomia bijuga	NecdevGasmat	1.011155239934062	821021	7e002ce64ea70cf2179fdaf2869c7c35
OG0004839	SVG	Q8C092|TAF5_MOUSE Transcription initiation factor TFIID subunit 5	Nanomia bijuga	NecdevGasmat	1.0507490123989522	911406	81df19040364ad66689d4066c2569265
OG0005144	SVG	Q9HCN4|GPN1_HUMAN GPN-loop GTPase 1 {ECO:0000303|PubMed:20855544}	Nanomia bijuga	NecdevGasmat	1.1337090064140243	782411	487dde8e1cd8ed16e949a32e780c411b
OG0005167	SVG	Q8D3M4|PHNW_VIBVU 2-aminoethylphosphonate--pyruvate transaminase {ECO:0000255|HAMAP-Rule:MF_01376}	Nanomia bijuga	NecdevGasmat	1.0928825305402166	791663	NA
OG0005184	SVG	Q4R3J0|RTCA_MACFA RNA 3'-terminal phosphate cyclase	Nanomia bijuga	NecdevGasmat	1.4432766748254129	820113	NA
OG0005192	SVG	Q92504|S39A7_HUMAN Zinc transporter SLC39A7	Nanomia bijuga	NecdevGasmat	0.9896834199132262	861232	7b78488947f6274abba7159e7512c7dd
OG0005193	SVG	Q96S94|CCNL2_HUMAN Cyclin-L2	Nanomia bijuga	NecdevGasmat	1.1749039107573034	969915	1a9695b186bc197aaadc28b8ba4b2d57
OG0005204	SVG	Q9D554|SF3A3_MOUSE Splicing factor 3A subunit 3	Nanomia bijuga	NecdevGasmat	1.114975469899825	829356	d1495bc3bf3a1451e662c24bc25d1c94
OG0005252	SVG	Q9P2Y5|UVRAG_HUMAN UV radiation resistance-associated gene protein	Nanomia bijuga	NecdevGasmat	1.2462496318160907	943322	742e395b5222ba31717ee1a935f15836
OG0005253	SVG	Q92643|GPI8_HUMAN GPI-anchor transamidase	Nanomia bijuga	NecdevGasmat	1.1281775828050347	884318	NA
OG0005319	SVG	Q8N9H8|MUT7_HUMAN Exonuclease mut-7 homolog	Nanomia bijuga	NecdevGasmat	1.4233780127795665	855959	5dbb62d4da50af09dafedeb7dcdb44c8
OG0005444	SVG	Q96IK5|GMCL1_HUMAN Germ cell-less protein-like 1	Nanomia bijuga	NecdevGasmat	1.223801029098314	780089	NA
OG0005456	SVG	Q9JI38|PUS3_MOUSE tRNA pseudouridine(38/39) synthase	Nanomia bijuga	NecdevGasmat	1.0640708285948306	937535	9ddb6ff630407698886ce0c7996847b4
OG0003879	SVG	Q99P99|HDAC4_RAT Histone deacetylase 4	Nanomia bijuga	NecdevGasmat	0.9146847256608363	794483	02486940fb05bcb4f4be0da834cb6625
OG0005207	SVG	Q99797|MIPEP_HUMAN Mitochondrial intermediate peptidase	Nanomia bijuga	NecdevGasmat	1.2674387658495174	957930	NA
OG0005259	SVG	Q5RC31|ETFA_PONAB Electron transfer flavoprotein subunit alpha, mitochondrial	Nanomia bijuga	NecdevGasmat	1.0222173009599949	970325	3c5e9c1de5ca557f2062cac3b3731af8
OG0005273	SVG	Q9VCA9|SPCS3_DROME Signal peptidase complex subunit 3	Nanomia bijuga	NecdevGasmat	1.0283381287492548	907407	NA
OG0005278	SVG	Q28CM8|ARFG2_XENTR ADP-ribosylation factor GTPase-activating protein 2	Nanomia bijuga	NecdevGasmat	1.063433735646063	831684	0c73097fbeaca5359d22ecdad1bb72f8
OG0005280	SVG	Q5R4Q3|SEC62_PONAB Translocation protein SEC62	Nanomia bijuga	NecdevGasmat	1.028522927190397	934881	NA
OG0005308	SVG	A7S8T5|CCD42_NEMVE Coiled-coil domain-containing protein 42 homolog {ECO:0000305}	Nanomia bijuga	NecdevGasmat	0.7610628977253918	880687	4f9d9d7aa1bb247a428ef465ff2c95ee
OG0005374	SVG	Q6PB03|PLD3_XENLA Phospholipase D3	Nanomia bijuga	NecdevGasmat	0.9996481580412536	781308	NA
OG0005390	SVG	Q91857|TAF6_XENLA Transcription initiation factor TFIID subunit 6	Nanomia bijuga	NecdevGasmat	1.1102024107082606	850990	476326a35d41e055a2c51fe4d069c0e1
OG0005420	SVG	Q9QXE7|TBL1X_MOUSE F-box-like/WD repeat-containing protein TBL1X	Nanomia bijuga	NecdevGasmat	1.293389442373507	949897	a6bd4f3b83510c4a0ca0e36d26abac79
OG0005424	SVG	Q6DE73|OGFD1_XENLA Prolyl 3-hydroxylase OGFOD1	Nanomia bijuga	NecdevGasmat	1.1805765579751206	943435	4c03c8ad483ebb52923c23f16453af7c
OG0005529	SVG	Q5XGG5|CCNF_XENTR Cyclin-F	Nanomia bijuga	NecdevGasmat	1.2842215570727298	943301	3f5c3c4f7f19e257b69593108999dcd8
OG0005583	SVG	Q5M7Q1|FLCN_XENTR Folliculin	Nanomia bijuga	NecdevGasmat	1.1713055508528865	815815	6f8e4b93b7bd454753f04eaae9c58758
OG0005597	SVG	Q9EPS3|GLCE_MOUSE D-glucuronyl C5-epimerase	Nanomia bijuga	NecdevGasmat	0.5252733553607435	973815	c2827b2c7c6477c35e7fb694bc1fa9a9
OG0006071	SVG	Q63665|USF2_RAT Upstream stimulatory factor 2	Nanomia bijuga	NecdevGasmat	1.1619997234082	920393	NA
OG0006367	SVG	Q99J47|DRS7B_MOUSE Dehydrogenase/reductase SDR family member 7B	Nanomia bijuga	NecdevGasmat	1.1573073476948648	976020	NA
OG0005109	SVG	Q99J62|RFC4_MOUSE Replication factor C subunit 4	Nanomia bijuga	NecdevGasmat	1.2243324046605348	878469	05ba56b66b2d8380cd37fecd2582b5be
OG0005233	SVG	Q2TBP4|POC1A_BOVIN POC1 centriolar protein homolog A	Nanomia bijuga	NecdevGasmat	1.0296178564286722	968291	a49fd91690873629beb60bd1d44cb24b
OG0005272	SVG	Q9VT57|CDK8_DROME Cyclin-dependent kinase 8	Nanomia bijuga	NecdevGasmat	1.1024101147119592	813722	NA
OG0005356	SVG	Q8VEG6|CNO6L_MOUSE CCR4-NOT transcription complex subunit 6-like	Nanomia bijuga	NecdevGasmat	1.1322447466853873	803119	3d14e0eab1a0bb4939f15ff2942b5142
OG0005360	SVG	Q6PD83|BZW1A_DANRE Basic leucine zipper and W2 domain-containing protein 1-A	Nanomia bijuga	NecdevGasmat	1.0852292354734399	885481	NA
OG0005367	SVG	Q9BXR0|TGT_HUMAN Queuine tRNA-ribosyltransferase catalytic subunit 1 {ECO:0000255|HAMAP-Rule:MF_03218}	Nanomia bijuga	NecdevGasmat	1.2862595246381374	978542	NA
OG0005379	SVG	Q9NWZ5|UCKL1_HUMAN Uridine-cytidine kinase-like 1	Nanomia bijuga	NecdevGasmat	1.2665402876134186	866007	badac2fa012c1fa69546f8c98ef73be9
OG0005385	SVG	Q9NPF5|DMAP1_HUMAN DNA methyltransferase 1-associated protein 1	Nanomia bijuga	NecdevGasmat	1.1182444171333805	796147	22afc2b8fbc20ea9326380318f1378cf
OG0005397	SVG	Q9D439|CFA53_MOUSE Cilia- and flagella-associated protein 53 {ECO:0000312|MGI:MGI:1921703}	Nanomia bijuga	NecdevGasmat	1.0438543746490092	920691	dbc0f39d93358d3184682221bf9f7281
OG0005406	SVG	Q9UKM7|MA1B1_HUMAN Endoplasmic reticulum mannosyl-oligosaccharide 1,2-alpha-mannosidase	Nanomia bijuga	NecdevGasmat	1.1020302788139376	945719	1399186dd85309c8fce5de9d44ba4ced
OG0005431	SVG	Q9NUP7|TRM13_HUMAN tRNA:m(4)X modification enzyme TRM13 homolog	Nanomia bijuga	NecdevGasmat	1.1634032226166362	939744	58db114d66b3fcc2ffadf80867a65c1f
OG0005458	SVG	Q63486|RRAGA_RAT Ras-related GTP-binding protein A {ECO:0000305}	Nanomia bijuga	NecdevGasmat	1.1197517964305095	806600	NA
OG0005530	SVG	Q8N0Z6|TTC5_HUMAN Tetratricopeptide repeat protein 5	Nanomia bijuga	NecdevGasmat	1.149177431300158	841903	90cc264be539815ce357b09b611a4729
OG0005544	SVG	Q17BU3|KIF1A_AEDAE Kinesin-like protein unc-104	Nanomia bijuga	NecdevGasmat	1.0007959274388476	938343	a15cfd7cf2348d03c61718b0ea613252
OG0005546	SVG	Q9JHW0|PSB7_RAT Proteasome subunit beta type-7	Nanomia bijuga	NecdevGasmat	1.0923176556345011	900313	NA
OG0005556	SVG	Q9H920|RN121_HUMAN RING finger protein 121	Nanomia bijuga	NecdevGasmat	1.1752265540945432	945510	8ca3b9edfba220a06ced5246b1766745
OG0005575	SVG	Q08C93|ABD12_DANRE Monoacylglycerol lipase ABHD12 {ECO:0000305}	Nanomia bijuga	NecdevGasmat	1.1591524156983324	848798	47374fafe643a63cad03c868051278d0
OG0005599	SVG	Q9NZ01|TECR_HUMAN Very-long-chain enoyl-CoA reductase {ECO:0000305}	Nanomia bijuga	NecdevGasmat	1.0722605690409701	969357	3f0dd7339cc43d41e2eb5d7971ed68da
OG0005701	SVG	Q8R368|DYXC1_MOUSE Dyslexia susceptibility 1 candidate gene 1 protein homolog	Nanomia bijuga	NecdevGasmat	1.220369562275556	891455	b5dc4896b07489f44d13673289d9acd4
OG0004356	SVG	Q640B4|MUS81_XENTR Crossover junction endonuclease MUS81	Nanomia bijuga	NecdevGasmat	1.2123665544427324	941257	2f4fd48ab64a2843f3726c9764ac833b
OG0004991	SVG	Q4V920|PACN1_DANRE Protein kinase C and casein kinase substrate in neurons protein 1	Nanomia bijuga	NecdevGasmat	1.0392892746299498	791064	e39a75235d8b0c32d449236a25e78566
OG0005396	SVG	Q9H9A5|CNO10_HUMAN CCR4-NOT transcription complex subunit 10	Nanomia bijuga	NecdevGasmat	1.2243347276250713	946034	eaa0db65c4a29b40784e106b661cd3c1
OG0005513	SVG	Q9H095|IQCG_HUMAN IQ domain-containing protein G	Nanomia bijuga	NecdevGasmat	0.9810862337304619	858428	NA
OG0005525	SVG	Q6TUD4|YIPF3_RAT Protein YIPF3	Nanomia bijuga	NecdevGasmat	1.0817382037653924	929816	23f8d47376c5538fe9f4bcc4460b2b53
OG0005572	SVG	Q99L90|MCRS1_MOUSE Microspherule protein 1	Nanomia bijuga	NecdevGasmat	1.1727559469930833	889072	NA
OG0005612	SVG	Q9D5L7|SPSB1_MOUSE SPRY domain-containing SOCS box protein 1	Nanomia bijuga	NecdevGasmat	0.7930113193351451	911181	NA
OG0005649	SVG	Q8JIF5|ERAL1_CHICK GTPase Era, mitochondrial	Nanomia bijuga	NecdevGasmat	1.219061492760257	917542	NA
OG0005661	SVG	Q92794|KAT6A_HUMAN Histone acetyltransferase KAT6A	Nanomia bijuga	NecdevGasmat	1.0465713218263557	886362	c8b3f476eb7a22a0f870cd72956f3c0e
OG0005682	SVG	Q8N5T2|TBC19_HUMAN TBC1 domain family member 19	Nanomia bijuga	NecdevGasmat	1.156476981142171	848444	7c9eba871e3143954dc02e9412ab42af
OG0005688	SVG	Q923D5|WBP11_MOUSE WW domain-binding protein 11	Nanomia bijuga	NecdevGasmat	1.0895024147454948	976947	73ceb74b0883d07793a00017b9f15494
OG0005778	SVG	Q8C2L6|T161B_MOUSE Transmembrane protein 161B	Nanomia bijuga	NecdevGasmat	1.3385578287633735	835924	49ac29faf86ddf9ea44a677a32582827
OG0005855	SVG	Q32LM2|SGTA_BOVIN Small glutamine-rich tetratricopeptide repeat-containing protein alpha	Nanomia bijuga	NecdevGasmat	1.128466115504744	979162	NA
OG0004032	SVG	Q6DCV0|WIPI4_XENLA WD repeat domain phosphoinositide-interacting protein 4	Nanomia bijuga	NecdevGasmat	1.0111162604154589	940922	NA
OG0005508	SVG	Q5DU02|UBP22_MOUSE Ubiquitin carboxyl-terminal hydrolase 22	Nanomia bijuga	NecdevGasmat	1.0856441344333658	900777	2f58155c59b32379166290a90e07a157
OG0005639	SVG	Q8N2K1|UB2J2_HUMAN Ubiquitin-conjugating enzyme E2 J2	Nanomia bijuga	NecdevGasmat	1.1316146562576075	965865	NA
OG0005640	SVG	Q9Y315|DEOC_HUMAN Deoxyribose-phosphate aldolase	Nanomia bijuga	NecdevGasmat	1.1102050029644235	788165	NA
OG0005642	SVG	Q6IP18|RFA2A_XENLA Replication protein A 32 kDa subunit-A	Nanomia bijuga	NecdevGasmat	1.123147227862113	836984	68aa5cbe91f002794c289be98d191891
OG0005652	SVG	Q5RID7|SNX17_DANRE Sorting nexin-17	Nanomia bijuga	NecdevGasmat	1.298321377692254	949891	84e18239e07bf51b70cfd7ca6be70530
OG0005657	SVG	Q9CS74|ECD_MOUSE Protein ecdysoneless homolog {ECO:0000250|UniProtKB:Q9W032}	Nanomia bijuga	NecdevGasmat	1.255580915196758	943831	c707acb6ee8e57f98bce3e1370269113
OG0005660	SVG	Q96Q11|TRNT1_HUMAN CCA tRNA nucleotidyltransferase 1, mitochondrial	Nanomia bijuga	NecdevGasmat	1.0871863391300913	941436	NA
OG0005663	SVG	Q62902|LMAN1_RAT Protein ERGIC-53	Nanomia bijuga	NecdevGasmat	0.8672745936682577	977839	5e12e29ef1c5f51d2a32c33a42134072
OG0005664	SVG	Q8BRG8|TM209_MOUSE Transmembrane protein 209	Nanomia bijuga	NecdevGasmat	1.1881178116135114	785924	70b017aed9cc2991b775805bc77f2bba
OG0005671	SVG	Q969G3|SMCE1_HUMAN SWI/SNF-related matrix-associated actin-dependent regulator of chromatin subfamily E member 1	Nanomia bijuga	NecdevGasmat	1.0882844202294717	910025	be6e5041780ecb8dccd2fd92993d8b9e
OG0005678	SVG	Q8C1A5|THOP1_MOUSE Thimet oligopeptidase	Nanomia bijuga	NecdevGasmat	1.1587607984663522	962821	7eb102187eb66bfb8962fb994a0b011b
OG0005731	SVG	Q66II8|RU17_XENTR U1 small nuclear ribonucleoprotein 70 kDa	Nanomia bijuga	NecdevGasmat	1.108508054622433	900299	NA
OG0005746	SVG	Q7T292|MFRN2_DANRE Mitoferrin-2	Nanomia bijuga	NecdevGasmat	1.1497199280505508	857668	f1b6cf90f6816b70a7555555630f3f8d
OG0005755	SVG	Q6IRP4|ABHDD_XENLA Protein ABHD13 {ECO:0000305}	Nanomia bijuga	NecdevGasmat	1.1266365427041518	801175	NA
OG0005757	SVG	Q29RP8|KMT5B_BOVIN Histone-lysine N-methyltransferase KMT5B {ECO:0000305}	Nanomia bijuga	NecdevGasmat	1.1640662501300392	947052	bb4c2ef27735333423d466acb9bbe88b
OG0005765	SVG	Q2TBG8|UCHL3_BOVIN Ubiquitin carboxyl-terminal hydrolase isozyme L3	Nanomia bijuga	NecdevGasmat	1.074764823901924	832019	NA
OG0005807	SVG	Q9MAQ3|UBP11_ARATH Putative ubiquitin carboxyl-terminal hydrolase 11	Nanomia bijuga	NecdevGasmat	0.9815977000625395	812262	799054da6eea3ec03c2150d5962a6743
OG0005808	SVG	Q9BX40|LS14B_HUMAN Protein LSM14 homolog B	Nanomia bijuga	NecdevGasmat	1.1102292576718158	959578	3d5654667db137e42c757a0a73fd153f
OG0005811	SVG	Q9BUI4|RPC3_HUMAN DNA-directed RNA polymerase III subunit RPC3	Nanomia bijuga	NecdevGasmat	1.15428974114309	811549	6d65a71c1159d0ee182d414c71a58dc0
OG0005813	SVG	Q9NVC6|MED17_HUMAN Mediator of RNA polymerase II transcription subunit 17	Nanomia bijuga	NecdevGasmat	1.148949401372092	886293	e1d9aec6f3b1b14b1b6895742fcdf8e8
OG0005819	SVG	Q68FF0|K1841_MOUSE Uncharacterized protein KIAA1841	Nanomia bijuga	NecdevGasmat	0.919900091184356	903001	7464d377b0223fc6a6f5d3d89107983f
OG0005845	SVG	Q6RFH5|WDR74_HUMAN WD repeat-containing protein 74	Nanomia bijuga	NecdevGasmat	1.0304597636723545	875456	33c3350b6f5ef11486b1182d70504b4a
OG0005854	SVG	Q8TBC4|UBA3_HUMAN NEDD8-activating enzyme E1 catalytic subunit	Nanomia bijuga	NecdevGasmat	1.0934835630357476	852443	NA
OG0005858	SVG	Q5U5Q3|MEX3C_HUMAN RNA-binding E3 ubiquitin-protein ligase MEX3C	Nanomia bijuga	NecdevGasmat	1.0461610536099124	860375	1aa0bb89b0ee16809d4fde0cdc5fda0e
OG0005880	SVG	Q9QZN3|FBX8_MOUSE F-box only protein 8	Nanomia bijuga	NecdevGasmat	1.1149380730455034	865654	1d44aa75ebe6ac2dd13682d3b9a48d63
OG0005922	SVG	Q28CZ7|ISPD_XENTR Isoprenoid synthase domain-containing protein	Nanomia bijuga	NecdevGasmat	1.1426605128305387	862337	aa62032f041d752a0e5bd25d4d2d7c96
OG0005943	SVG	P49642|PRI1_HUMAN DNA primase small subunit	Nanomia bijuga	NecdevGasmat	1.175632678492436	844687	79812ee02493c3db910c8a9201e18de0
OG0005965	SVG	Q6GR37|MET16_XENLA Methyltransferase-like protein 16	Nanomia bijuga	NecdevGasmat	1.1503644570423022	860940	NA
OG0005996	SVG	Q803V5|LST8_DANRE Target of rapamycin complex subunit lst8	Nanomia bijuga	NecdevGasmat	1.1193660599746715	882239	NA
OG0006006	SVG	Q4R5T4|RNF32_MACFA RING finger protein 32	Nanomia bijuga	NecdevGasmat	0.9769641905277804	827437	NA
OG0006200	SVG	Q9NRH2|SNRK_HUMAN SNF-related serine/threonine-protein kinase	Nanomia bijuga	NecdevGasmat	1.266429557316103	972733	b637b21bcbcc66a32965e06962a652aa
OG0006296	SVG	Q7ZXV8|ZN207_XENLA BUB3-interacting and GLEBS motif-containing protein ZNF207 {ECO:0000250|UniProtKB:O43670}	Nanomia bijuga	NecdevGasmat	1.1329835247569662	980152	NA
OG0005631	SVG	Q9VTF9|UFD1_DROME Ubiquitin fusion degradation protein 1 homolog	Nanomia bijuga	NecdevGasmat	1.045256027480155	951325	dab6996c5779c31f92a5bd0dc771b2d2
OG0005676	SVG	Q9D0N7|CAF1B_MOUSE Chromatin assembly factor 1 subunit B	Nanomia bijuga	NecdevGasmat	1.1454767311675198	801575	d93059d1fbf535414de9a9439a3e86c4
OG0005704	SVG	Q6AXT8|SF3A2_RAT Splicing factor 3A subunit 2	Nanomia bijuga	NecdevGasmat	1.1307047812032527	844990	bed688400d4847bb7e1e09db937b33be
OG0005737	SVG	Q7ZTZ2|RLP24_DANRE Probable ribosome biogenesis protein RLP24	Nanomia bijuga	NecdevGasmat	1.114377338725823	978477	NA
OG0005744	SVG	P97368|MEIS3_MOUSE Homeobox protein Meis3	Nanomia bijuga	NecdevGasmat	1.2332920246410155	892374	NA
OG0005767	SVG	Q5XJS5|THOC6_DANRE THO complex subunit 6 homolog	Nanomia bijuga	NecdevGasmat	1.1239814860797261	976014	b45f5355fce6aff87b55af17f49f38e5
OG0005800	SVG	Q9CQJ4|RING2_MOUSE E3 ubiquitin-protein ligase RING2	Nanomia bijuga	NecdevGasmat	1.0443057919417762	833420	NA
OG0005823	SVG	X1WER2|UBA5_DANRE Ubiquitin-like modifier-activating enzyme 5	Nanomia bijuga	NecdevGasmat	0.9968335449274437	845004	NA
OG0005834	SVG	Q8VDY4|EFCB7_MOUSE EF-hand calcium-binding domain-containing protein 7	Nanomia bijuga	NecdevGasmat	1.0350472838706557	879798	45e3248515e5104ebc90d562f50ea79f
OG0005840	SVG	Q91W96|APC4_MOUSE Anaphase-promoting complex subunit 4	Nanomia bijuga	NecdevGasmat	1.2005118428964439	800442	cdfae0e0606d9c13477b4ca1e9347b74
OG0005856	SVG	Q9QYW3|PHOCN_RAT MOB-like protein phocein	Nanomia bijuga	NecdevGasmat	1.0990459599987255	964489	NA
OG0005868	SVG	Q5RDD2|PR38A_PONAB Pre-mRNA-splicing factor 38A	Nanomia bijuga	NecdevGasmat	1.0761893147504382	918711	NA
OG0005888	SVG	Q7ZVJ6|QTRT2_DANRE Queuine tRNA-ribosyltransferase accessory subunit 2 {ECO:0000255|HAMAP-Rule:MF_03043}	Nanomia bijuga	NecdevGasmat	1.1852383511878863	912116	690777bfb63d86dd8aae0a7d71b18d44
OG0005947	SVG	Q05B18|SHQ1_XENTR Protein SHQ1 homolog	Nanomia bijuga	NecdevGasmat	1.2561119815302004	859054	NA
OG0005964	SVG	Q9QXP4|DONS_MOUSE Protein downstream neighbor of Son	Nanomia bijuga	NecdevGasmat	1.2375468929741986	844369	c5a1c666bf9deb5d664caa7282343fa4
OG0005971	SVG	A1L1C7|PAN3_XENTR PAB-dependent poly(A)-specific ribonuclease subunit PAN3 {ECO:0000255|HAMAP-Rule:MF_03181}	Nanomia bijuga	NecdevGasmat	1.1388746786315647	898364	4a19855c62fa2626a789fe900ce63f85
OG0005982	SVG	Q9CZ28|SNF8_MOUSE Vacuolar-sorting protein SNF8	Nanomia bijuga	NecdevGasmat	0.9898561511937577	890717	NA
OG0005987	SVG	P51868|CASQ2_RAT Calsequestrin-2	Nanomia bijuga	NecdevGasmat	1.1431420614246217	961308	NA
OG0005995	SVG	Q9I8J6|EBP2_XENLA Probable rRNA-processing protein EBP2	Nanomia bijuga	NecdevGasmat	1.1559638059046686	947722	NA
OG0006012	SVG	Q922H9|ZN330_MOUSE Zinc finger protein 330	Nanomia bijuga	NecdevGasmat	1.128283015442602	916628	NA
OG0006063	SVG	Q96P11|NSUN5_HUMAN Probable 28S rRNA (cytosine-C(5))-methyltransferase	Nanomia bijuga	NecdevGasmat	1.167630791740425	979624	b1219db784a2d5e1e205e28931b948b4
OG0006114	SVG	Q8IY50|S35F3_HUMAN Putative thiamine transporter SLC35F3 {ECO:0000305}	Nanomia bijuga	NecdevGasmat	1.153505521229612	881208	41d6aca0109806f61d62e29ce74cfcf9
OG0006121	SVG	O60921|HUS1_HUMAN Checkpoint protein HUS1	Nanomia bijuga	NecdevGasmat	1.1596249794592535	934824	NA
OG0006122	SVG	Q5W1J5|FOXP1_XENLA Forkhead box protein P1	Nanomia bijuga	NecdevGasmat	0.9930129608404766	969913	NA
OG0006152	SVG	Q9JJ78|TOPK_MOUSE Lymphokine-activated killer T-cell-originated protein kinase	Nanomia bijuga	NecdevGasmat	1.2558342061187864	960137	eeda207c1bbc1c08d0a00270e299ba0f
OG0006155	SVG	Q92117|TBP_PROFL TATA-box-binding protein	Nanomia bijuga	NecdevGasmat	1.0298270411539638	951987	NA
OG0006602	SVG	Q9NRN7|ADPPT_HUMAN L-aminoadipate-semialdehyde dehydrogenase-phosphopantetheinyl transferase	Nanomia bijuga	NecdevGasmat	1.1807532475411258	966067	4d298b9ca0137e1a33258bec76ca9154
OG0003849	SVG	Q6DHU1|CLP1L_DANRE Cleft lip and palate transmembrane protein 1-like protein	Nanomia bijuga	NecdevGasmat	1.2020990836826464	866897	9944f3ff9e8eb289dc4c97ffd6f13ae0
OG0005867	SVG	Q96DH6|MSI2H_HUMAN RNA-binding protein Musashi homolog 2	Nanomia bijuga	NecdevGasmat	1.1306279397885888	887515	25a0032afe798b90a1769825d48fe36f
OG0005983	SVG	Q76I79|SSH1_MOUSE Protein phosphatase Slingshot homolog 1	Nanomia bijuga	NecdevGasmat	1.1576716821469268	982131	NA
OG0005609	SVG	P23919|KTHY_HUMAN Thymidylate kinase	Nanomia bijuga	NecdevGasmat	0.9678015037575711	829484	777709df77bbe2fb3bcf88876db37798
OG0005750	SVG	Q9D172|ES1_MOUSE ES1 protein homolog, mitochondrial	Nanomia bijuga	NecdevGasmat	1.1276656034933048	820992	3de5cccdba40bb9ff811672943a7e3aa
OG0005909	SVG	Q9Y3B2|EXOS1_HUMAN Exosome complex component CSL4	Nanomia bijuga	NecdevGasmat	1.159684187455644	796536	da27f40cf8c58c8de02c6473456ec58b
OG0005913	SVG	Q92519|TRIB2_HUMAN Tribbles homolog 2	Nanomia bijuga	NecdevGasmat	0.9640614394242978	780433	e5e2a0db3a3c2a020e99adee1b765802
OG0005932	SVG	Q8R0L9|TADA3_MOUSE Transcriptional adapter 3	Nanomia bijuga	NecdevGasmat	1.0274333278281802	936843	63cf24eeb437cc088bc8f1ac4fb7ac51
OG0005939	SVG	Q5E9B3|PGTB2_BOVIN Geranylgeranyl transferase type-2 subunit beta	Nanomia bijuga	NecdevGasmat	1.1602098695422864	933868	13eb55829a5fce7843139cff92af276b
OG0006009	SVG	A2AWT3|AT7L3_MOUSE Ataxin-7-like protein 3 {ECO:0000255|HAMAP-Rule:MF_03047}	Nanomia bijuga	NecdevGasmat	1.1437709954866622	916774	0c560ef43c8fcb25184ed1559731c0e4
OG0006010	SVG	Q9YGY3|BUB3_XENLA Mitotic checkpoint protein BUB3	Nanomia bijuga	NecdevGasmat	1.148105853968596	888000	NA
OG0006126	SVG	Q5E9N9|APEX2_BOVIN DNA-(apurinic or apyrimidinic site) lyase 2	Nanomia bijuga	NecdevGasmat	1.208792521843013	862548	NA
OG0006168	SVG	Q2T9T9|FBXW9_BOVIN F-box/WD repeat-containing protein 9	Nanomia bijuga	NecdevGasmat	1.1200988275755013	847082	c57c3cb822ec968275ed13eae6607080
OG0006224	SVG	Q921D4|MED6_MOUSE Mediator of RNA polymerase II transcription subunit 6	Nanomia bijuga	NecdevGasmat	1.1022016662392164	855074	bae596e73b0a5f03c31bf77d2e01be53
OG0006244	SVG	P78412|IRX6_HUMAN Iroquois-class homeodomain protein IRX-6	Nanomia bijuga	NecdevGasmat	0.9864663643729991	936981	NA
OG0006280	SVG	Q8C3I8|HGH1_MOUSE Protein HGH1 homolog	Nanomia bijuga	NecdevGasmat	1.155811969841716	892617	94a02f8ad6f39d257fd19319796e6ffd
OG0003681	SVG	Q6GPA7|HDAC8_XENLA Histone deacetylase 8	Nanomia bijuga	NecdevGasmat	1.33803187262514	861267	2135f0d61e5037d80da336876d744fe0
OG0005903	SVG	Q7SXM7|PRP31_DANRE U4/U6 small nuclear ribonucleoprotein Prp31	Nanomia bijuga	NecdevGasmat	1.1660220628103446	801947	34afbd22443a8cde3f292fee589a0c66
OG0005919	SVG	Q92564|DCNL4_HUMAN DCN1-like protein 4	Nanomia bijuga	NecdevGasmat	1.1474509911399462	921150	a78ef14f5a1051ba4a1358ac4058805e
OG0006052	SVG	Q90X38|GPKOW_DANRE G patch domain and KOW motifs-containing protein	Nanomia bijuga	NecdevGasmat	1.1750422852731417	827620	29005dfc17d4a60207e4ceaf81586a8e
OG0006054	SVG	Q9D753|EXOS8_MOUSE Exosome complex component RRP43	Nanomia bijuga	NecdevGasmat	1.0572022043397886	787843	1c097913ce544485c38d86bc82805040
OG0006087	SVG	O75486|SUPT3_HUMAN Transcription initiation protein SPT3 homolog	Nanomia bijuga	NecdevGasmat	0.8643088183240721	806364	NA
OG0006102	SVG	Q13889|TF2H3_HUMAN General transcription factor IIH subunit 3	Nanomia bijuga	NecdevGasmat	1.2186934098289635	919615	0371d79035bd734e7e9efaf288cc5271
OG0006202	SVG	Q6P0I8|EXOS6_DANRE Exosome complex component MTR3	Nanomia bijuga	NecdevGasmat	1.2173318312208585	819079	31369aec288901b4a7753cd163bb464b
OG0006251	SVG	Q4VBT5|MKRN1_DANRE Probable E3 ubiquitin-protein ligase makorin-1	Nanomia bijuga	NecdevGasmat	1.1393991491409474	872302	673bcda71f3f1c79fc061130eecfab8a
OG0006291	SVG	Q9H777|RNZ1_HUMAN Zinc phosphodiesterase ELAC protein 1	Nanomia bijuga	NecdevGasmat	1.2595353305855046	932720	NA
OG0006313	SVG	Q92968|PEX13_HUMAN Peroxisomal membrane protein PEX13	Nanomia bijuga	NecdevGasmat	1.0954182141701838	877234	4d470577c2510456e7cdb10a2091b07c
OG0006333	SVG	Q9H9L4|KANL2_HUMAN KAT8 regulatory NSL complex subunit 2	Nanomia bijuga	NecdevGasmat	1.144655530118865	862084	9ce55d3b106b8739a6b5ae6929a73666
OG0006336	SVG	Q6P632|NAA20_XENTR N-alpha-acetyltransferase 20	Nanomia bijuga	NecdevGasmat	1.1226049927235917	880461	NA
OG0006354	SVG	V5YMB3|DAPB3_PSEMX Dipeptidyl aminopeptidase BIII {ECO:0000312|EMBL:BAO18428.1}	Nanomia bijuga	NecdevGasmat	1.0602329650963689	807805	0ae917d76368f4184728e97d33ee3334
