## Supplementary file 8 for "Evolution of gene expression across species and specialized zooids in Siphonophora" (part 2 of 2)

Orthogroup	class	Common_blast	species	tissue	expression	Gene	gene_tree
OG0006370	SVG	Q9GKR6|CAYP2_MACFA Calcyphosin-2	Nanomia bijuga	NecdevGasmat	1.105411145685908	898777	b36f894aa686723e001e2a69219505a3
OG0006374	SVG	Q9DAJ4|WDR83_MOUSE WD repeat domain-containing protein 83	Nanomia bijuga	NecdevGasmat	1.0628084606814039	788270	dbe7a538098819d01c49cb9629b253e2
OG0006387	SVG	Q8BJH1|ZC21A_MOUSE Zinc finger C2HC domain-containing protein 1A	Nanomia bijuga	NecdevGasmat	0.9189131207153773	804351	NA
OG0006388	SVG	Q9NUQ2|PLCE_HUMAN 1-acyl-sn-glycerol-3-phosphate acyltransferase epsilon	Nanomia bijuga	NecdevGasmat	1.1878824138506987	791172	589b96d1ff709e992768435233264e99
OG0006398	SVG	O43541|SMAD6_HUMAN Mothers against decapentaplegic homolog 6	Nanomia bijuga	NecdevGasmat	0.992017813020776	816924	NA
OG0006400	SVG	Q8WUJ0|STYX_HUMAN Serine/threonine/tyrosine-interacting protein	Nanomia bijuga	NecdevGasmat	1.3659726301943576	814137	NA
OG0006191	SVG	Q66IH2|TBRG1_XENTR Transforming growth factor beta regulator 1	Nanomia bijuga	NecdevGasmat	1.034241113562076	976717	56f31317e1499ff13027562aff69d108
OG0006326	SVG	Q32LJ2|ARFRP_BOVIN ADP-ribosylation factor-related protein 1	Nanomia bijuga	NecdevGasmat	1.1073485106603949	900066	f192a6fedb7b3905a1c920ff25d21e56
OG0006856	SVG	Q6IQ97|RBM41_DANRE RNA-binding protein 4.1	Nanomia bijuga	NecdevGasmat	1.087168341154111	889408	NA
OG0006171	SVG	Q6GNJ8|VPS72_XENLA Vacuolar protein sorting-associated protein 72 homolog	Nanomia bijuga	NecdevGasmat	1.0716151047402755	849875	NA
OG0006193	SVG	Q6ZNW5|GDPP1_HUMAN GDP-D-glucose phosphorylase 1	Nanomia bijuga	NecdevGasmat	1.207651900950768	964685	NA
OG0006228	SVG	Q6P1Q0|LTMD1_HUMAN LETM1 domain-containing protein 1	Nanomia bijuga	NecdevGasmat	1.480389851153786	961852	NA
OG0006279	SVG	Q9CZ15|PSF1_MOUSE DNA replication complex GINS protein PSF1	Nanomia bijuga	NecdevGasmat	1.130897950061189	961453	NA
OG0006299	SVG	Q9VY86|TM2D2_DROME TM2 domain-containing protein CG11103	Nanomia bijuga	NecdevGasmat	1.176042604700582	955980	NA
OG0006338	SVG	Q8WTS6|SETD7_HUMAN Histone-lysine N-methyltransferase SETD7	Nanomia bijuga	NecdevGasmat	1.3402298673378144	814289	NA
OG0006358	SVG	Q921Y2|IMP3_MOUSE U3 small nucleolar ribonucleoprotein protein IMP3	Nanomia bijuga	NecdevGasmat	1.1087363422167942	835969	NA
OG0006377	SVG	Q8K3I9|GLCI1_MOUSE Glucocorticoid-induced transcript 1 protein	Nanomia bijuga	NecdevGasmat	0.936013437833532	839025	NA
OG0006399	SVG	Q9DBS8|POC5_MOUSE Centrosomal protein POC5	Nanomia bijuga	NecdevGasmat	1.1862485070487692	835669	ad93aed6824ceb7f0b5a7844da03fd2b
OG0006406	SVG	Q9V359|VPS28_DROME Vacuolar protein sorting-associated protein 28 homolog	Nanomia bijuga	NecdevGasmat	1.1069887724618794	887658	NA
OG0006419	SVG	B5XF11|KDM8_SALSA Lysine-specific demethylase 8	Nanomia bijuga	NecdevGasmat	1.1804554864351628	910174	7bde5d8164dcab84a7729e88db96a950
OG0006437	SVG	P34284|YKK7_CAEEL Uncharacterized F-box/LRR-repeat protein C02F5.7	Nanomia bijuga	NecdevGasmat	1.267320382952571	847874	aa429dc5b2d00b73eee4a27ebf27c28c
OG0006446	SVG	Q86YS6|RAB43_HUMAN Ras-related protein Rab-43	Nanomia bijuga	NecdevGasmat	0.9251633928343223	864552	NA
OG0006492	SVG	Q7ZVT3|SAS6_DANRE Spindle assembly abnormal protein 6 homolog	Nanomia bijuga	NecdevGasmat	1.087799913271056	798423	157c09fb202c5fd3f1237644dbfc89b8
OG0006500	SVG	Q9Z191|EYA4_MOUSE Eyes absent homolog 4	Nanomia bijuga	NecdevGasmat	1.5404373192427834	953026	5cf88028f53e512ab2d49d437a3e3877
OG0004393	SVG	Q8BXX2|ZBT49_MOUSE Zinc finger and BTB domain-containing protein 49	Nanomia bijuga	NecdevGasmat	1.0795680240245271	875683	f35e1d53b6eafe141e5ef6d562dd75cb
OG0006072	SVG	Q5R8H5|T2EA_PONAB General transcription factor IIE subunit 1	Nanomia bijuga	NecdevGasmat	1.176818730859609	859700	2c4efe255f6b624490cae42609158049
OG0006101	SVG	Q6NU08|MTRAB_XENLA Myotubularin-related protein 10-B	Nanomia bijuga	NecdevGasmat	1.320243239353939	858756	1311c3603406d2b844bf6c94029619f7
OG0006305	SVG	Q8VDH1|FBX21_MOUSE F-box only protein 21	Nanomia bijuga	NecdevGasmat	1.0479199723692034	963983	90d07b9d25454084e866bfb51568ff3f
OG0006321	SVG	Q5F413|SMAP2_CHICK Stromal membrane-associated protein 2	Nanomia bijuga	NecdevGasmat	1.0707679525964215	940544	0614b8da18278b5bca2c16f698cbcfc9
OG0006349	SVG	Q9CWZ7|SNAG_MOUSE Gamma-soluble NSF attachment protein	Nanomia bijuga	NecdevGasmat	1.0405727607002768	977379	cdb58ed64410bd4ef6b286d43f790eb7
OG0006369	SVG	Q6PBN5|AUP1_DANRE Ancient ubiquitous protein 1	Nanomia bijuga	NecdevGasmat	1.0950848366519594	870356	edc4a2b8d90eb999c1574098774c141e
OG0006414	SVG	Q6IMM1|DJC27_CHICK DnaJ homolog subfamily C member 27	Nanomia bijuga	NecdevGasmat	0.9941079279863092	804400	NA
OG0006422	SVG	Q9VH78|ALG12_DROME Probable Dol-P-Man:Man(7)GlcNAc(2)-PP-Dol alpha-1,6-mannosyltransferase	Nanomia bijuga	NecdevGasmat	1.0724371779694275	787085	9f09115970c470b98c89a7b35ae66951
OG0006424	SVG	Q8IMA8|PANG2_DROME Protein pangolin, isoform J	Nanomia bijuga	NecdevGasmat	1.1687766619493583	917712	NA
OG0006441	SVG	Q3TZI6|CCNJ_MOUSE Cyclin-J	Nanomia bijuga	NecdevGasmat	1.068639110465944	839515	578228e0f755648a9353efabe38cfb52
OG0006444	SVG	Q5RE11|TSN3_PONAB Tetraspanin-3	Nanomia bijuga	NecdevGasmat	0.773673157689312	948156	a1abf86f6af169314ebfbdac376eb06e
OG0006493	SVG	Q96ES7|SGF29_HUMAN SAGA-associated factor 29 {ECO:0000305}	Nanomia bijuga	NecdevGasmat	1.1508348017878811	962428	NA
OG0006510	SVG	Q5PRC7|SOSB2_DANRE SOSS complex subunit B2	Nanomia bijuga	NecdevGasmat	0.9253727487122569	914259	e1079b270a97a69b9d4e120b2ff5da09
OG0006543	SVG	Q640L5|CCD18_MOUSE Coiled-coil domain-containing protein 18	Nanomia bijuga	NecdevGasmat	1.0043511494818438	794102	413d721f9976332b0d7c2de65fa75eb0
OG0006572	SVG	Q13569|TDG_HUMAN G/T mismatch-specific thymine DNA glycosylase	Nanomia bijuga	NecdevGasmat	1.0874804677635772	817411	823b2ad505f5b24217070c6599f6929f
OG0006438	SVG	Q99MU3|DSRAD_MOUSE Double-stranded RNA-specific adenosine deaminase	Nanomia bijuga	NecdevGasmat	1.5993260753715985	870228	3fad95a9dfa7af518dabf57e561d8fdf
OG0006513	SVG	Q9UPM9|B9D1_HUMAN B9 domain-containing protein 1	Nanomia bijuga	NecdevGasmat	1.183529370335744	925259	NA
OG0006516	SVG	Q6P5L7|ARGLA_DANRE Arginine and glutamate-rich protein 1-A	Nanomia bijuga	NecdevGasmat	1.150746638611686	880900	NA
OG0006536	SVG	Q9Y6G5|COMDA_HUMAN COMM domain-containing protein 10	Nanomia bijuga	NecdevGasmat	1.2667465113063663	829170	NA
OG0006538	SVG	Q5W111|SPRY7_HUMAN SPRY domain-containing protein 7	Nanomia bijuga	NecdevGasmat	1.3538624048849381	981834	NA
OG0006560	SVG	Q5U2S3|ZUFSP_RAT Zinc finger with UFM1-specific peptidase domain protein	Nanomia bijuga	NecdevGasmat	1.0498020927984626	942046	2bc0d40058cf9b6521fc7a71e60e6789
OG0006586	SVG	Q8S7M7|PIRL5_ORYSJ Plant intracellular Ras-group-related LRR protein 5	Nanomia bijuga	NecdevGasmat	1.1892530821576923	800211	044af4581ba21133c6e0c746c1bfcf24
OG0006592	SVG	Q9R062|GLYG_MOUSE Glycogenin-1	Nanomia bijuga	NecdevGasmat	1.2256679360062332	875791	NA
OG0006635	SVG	Q290X1|SWET1_DROPS Sugar transporter SWEET1	Nanomia bijuga	NecdevGasmat	1.1492354470655985	779037	b6a4ed9ab0f10cda0c987a17da9841a5
OG0006647	SVG	Q9QZC7|PKHB2_MOUSE Pleckstrin homology domain-containing family B member 2	Nanomia bijuga	NecdevGasmat	0.9992893019853032	864598	8eb392312139cb9026eba9ab2f0989d5
OG0006663	SVG	Q9D384|U1SBP_MOUSE U11/U12 small nuclear ribonucleoprotein 35 kDa protein	Nanomia bijuga	NecdevGasmat	1.1682144765719435	803293	e3866d4ebcd8e332c34ba7cc59d72e07
OG0006666	SVG	Q4KM64|JAGN1_RAT Protein jagunal homolog 1 {ECO:0000305}	Nanomia bijuga	NecdevGasmat	1.1232878957616563	897510	a5b748d0cb100a4b14cc60f7d0dce013
OG0006703	SVG	Q9EQB9|ZN287_MOUSE Zinc finger protein 287	Nanomia bijuga	NecdevGasmat	1.0289823741803168	863715	NA
OG0006715	SVG	O35817|AKA14_RAT A-kinase anchor protein 14	Nanomia bijuga	NecdevGasmat	1.1293369650516294	951713	e7e9b4b6058c6490187046b8871b5802
OG0006671	SVG	Q5ZMS2|PA1B2_CHICK Platelet-activating factor acetylhydrolase IB subunit beta	Nanomia bijuga	NecdevGasmat	0.9473782441296459	891006	NA
OG0006719	SVG	Q8IYB8|SUV3_HUMAN ATP-dependent RNA helicase SUPV3L1, mitochondrial	Nanomia bijuga	NecdevGasmat	1.6703718477605183	916523	NA
OG0006587	SVG	Q9UJK0|TSR3_HUMAN Ribosome biogenesis protein TSR3 homolog {ECO:0000255|HAMAP-Rule:MF_03146}	Nanomia bijuga	NecdevGasmat	1.146379888915964	808133	NA
OG0006628	SVG	Q96LT7|CI072_HUMAN Protein C9orf72	Nanomia bijuga	NecdevGasmat	1.1595150284715736	928573	f3ce96bc5f3877cdd346cc0ff368156f
OG0006651	SVG	Q6DGF5|ZDH12_RAT Probable palmitoyltransferase ZDHHC12	Nanomia bijuga	NecdevGasmat	1.2146326128309186	910777	d4acada98606a685209570b87613efe3
OG0006732	SVG	Q5F3N9|CF106_CHICK Uncharacterized protein C6orf106 homolog	Nanomia bijuga	NecdevGasmat	1.0696380676555315	843813	NA
OG0006758	SVG	Q8K0S9|SNPC1_MOUSE snRNA-activating protein complex subunit 1	Nanomia bijuga	NecdevGasmat	1.1507183516283759	854558	5acd8ad98adc447c2451bc874a9160c9
OG0006792	SVG	Q9Z0R0|HASP_MOUSE Serine/threonine-protein kinase haspin	Nanomia bijuga	NecdevGasmat	1.3648732641624481	871314	097ffbbc10b1a9a8ebe1e972e33d0915
OG0006805	SVG	Q9Y5N5|HEMK2_HUMAN HemK methyltransferase family member 2	Nanomia bijuga	NecdevGasmat	1.0548537185734197	888926	NA
OG0006754	SVG	Q9JI70|MKKS_MOUSE McKusick-Kaufman/Bardet-Biedl syndromes putative chaperonin	Nanomia bijuga	NecdevGasmat	1.1991671625929348	941478	e0b58fe4d5bb4975a703ca29c1ab098d
OG0006791	SVG	Q9NYG2|ZDHC3_HUMAN Palmitoyltransferase ZDHHC3 {ECO:0000305}	Nanomia bijuga	NecdevGasmat	1.1300662826445846	889663	NA
OG0006656	SVG	Q55GQ6|UPP_DICDI Uracil phosphoribosyltransferase	Nanomia bijuga	NecdevGasmat	1.1812885699189695	874479	ce5ec5f1024a5e15cfccf099ea638b09
OG0006740	SVG	B5XF11|KDM8_SALSA Lysine-specific demethylase 8	Nanomia bijuga	NecdevGasmat	1.1829529326956472	839677	6a5f0491431ff439382b6147d7d8a447
OG0006741	SVG	O70239|AXIN1_RAT Axin-1	Nanomia bijuga	NecdevGasmat	1.1040107864827908	916942	89edc576fc1e2e9df12b29521d1c91b1
OG0006802	SVG	Q9DCS2|CP013_MOUSE UPF0585 protein C16orf13 homolog	Nanomia bijuga	NecdevGasmat	1.2140084150936448	939743	NA
OG0006803	SVG	Q6PBQ2|CHMP7_DANRE Charged multivesicular body protein 7	Nanomia bijuga	NecdevGasmat	1.1833698904262584	943165	7572f88c99798d11dea32538f0e32a2b
OG0006832	SVG	Q6P606|LYSM4_DANRE LysM and putative peptidoglycan-binding domain-containing protein 4	Nanomia bijuga	NecdevGasmat	1.1794019735896073	969380	15c0f47d195d3b5f2eb0418eea8ffd0c
OG0006868	SVG	Q6GNT2|CL049_XENLA UPF0454 protein C12orf49 homolog	Nanomia bijuga	NecdevGasmat	1.226159941036165	863252	NA
OG0006872	SVG	Q95KE5|RM43_BOVIN 39S ribosomal protein L43, mitochondrial	Nanomia bijuga	NecdevGasmat	1.1825081265450927	940617	NA
OG0006885	SVG	Q5R7P7|TAF9B_PONAB Transcription initiation factor TFIID subunit 9B	Nanomia bijuga	NecdevGasmat	1.1672301888606167	890383	c599915e6281ebb8c29ba91fa4604c8b
OG0006887	SVG	Q6P859|GPTC4_XENTR G patch domain-containing protein 4	Nanomia bijuga	NecdevGasmat	1.1223239497718158	870142	bdfa3041b15ac5954c838f1e9768acd4
OG0006890	SVG	O95833|CLIC3_HUMAN Chloride intracellular channel protein 3	Nanomia bijuga	NecdevGasmat	1.2380674006099963	804534	NA
OG0006898	SVG	Q9AST1|TAF15_ARATH Transcription initiation factor TFIID subunit 15	Nanomia bijuga	NecdevGasmat	1.0962259855077274	969438	NA
OG0006828	SVG	Q28199|CD5R1_BOVIN Cyclin-dependent kinase 5 activator 1	Nanomia bijuga	NecdevGasmat	0.7355265375405451	827525	NA
OG0006846	SVG	Q99MB3|TM2D1_MOUSE TM2 domain-containing protein 1	Nanomia bijuga	NecdevGasmat	1.1140591838381837	899627	07c354d6bb64c256c19a6979991af569
OG0006882	SVG	Q9NZ43|USE1_HUMAN Vesicle transport protein USE1	Nanomia bijuga	NecdevGasmat	1.066406302878314	971080	a8ad0fe611e226b054ee0e73681dc2af
OG0006904	SVG	Q8N0W5|IQCK_HUMAN IQ domain-containing protein K	Nanomia bijuga	NecdevGasmat	1.0193066363832328	868335	0f601cca8d13624d3fab0e08a4decc16
OG0006920	SVG	Q9JJW6|ALRF2_MOUSE Aly/REF export factor 2	Nanomia bijuga	NecdevGasmat	1.1595837676532317	838375	NA
OG0006951	SVG	Q54KA7|SECG_DICDI Ankyrin repeat, PH and SEC7 domain containing protein secG	Nanomia bijuga	NecdevGasmat	1.1856925538050798	912249	NA
OG0007285	SVG	Q5TM50|RPA12_MACMU DNA-directed RNA polymerase I subunit RPA12	Nanomia bijuga	NecdevGasmat	1.2354749496178687	792154	NA
OG0006834	SVG	Q6TXF1|ARRD3_RAT Arrestin domain-containing protein 3	Nanomia bijuga	NecdevGasmat	0.8538306345282943	977516	5e9d480a3cc2274eef76c62b024c3f06
OG0006919	SVG	Q925F4|RNF37_MOUSE RING finger protein 37 {ECO:0000305}	Nanomia bijuga	NecdevGasmat	1.0765755903139005	791953	d98fc4c8ed50e6ab779e557fdcc64c87
OG0006948	SVG	Q2KJF7|GLCTK_BOVIN Glycerate kinase	Nanomia bijuga	NecdevGasmat	1.104311811189876	788158	8e30939ef7bbe89b14727c7e9a3f92d3
OG0007156	SVG	Q9UK61|TASOR_HUMAN Protein TASOR {ECO:0000305}	Nanomia bijuga	NecdevGasmat	1.1451861913695944	829827	e0742393df831acce987df1ed840e75d
OG0007314	SVG	A4IJ15|CFA97_XENTR Cilia- and flagella-associated protein 97 {ECO:0000250|UniProtKB:Q9P2B7}	Nanomia bijuga	NecdevGasmat	1.1313362728250316	982117	534a06943c1db8997b1e776806fce34f
OG0006847	SVG	Q8N3J9|ZN664_HUMAN Zinc finger protein 664	Nanomia bijuga	NecdevGasmat	1.0820385830396049	780155	NA
OG0006881	SVG	Q9NPD8|UBE2T_HUMAN Ubiquitin-conjugating enzyme E2 T	Nanomia bijuga	NecdevGasmat	1.1458751164773324	803497	ce613d32857a54da408f757ce1585924
OG0006953	SVG	Q9D0S4|NEUL2_MOUSE Neuralized-like protein 2	Nanomia bijuga	NecdevGasmat	1.2273713708961775	944695	3b868e7db48f499e9b2632a2330a02af
OG0007004	SVG	Q8TCF1|ZFAN1_HUMAN AN1-type zinc finger protein 1	Nanomia bijuga	NecdevGasmat	1.3239997113115596	944125	fc4bf2624f90ce6a47ecddec5ad748fd
OG0007008	SVG	Q9R0N3|SYT11_MOUSE Synaptotagmin-11	Nanomia bijuga	NecdevGasmat	1.4772744521575303	931987	f05cda00b794a71c00e78805780cca70
OG0007016	SVG	Q06438|PEX2_CRIGR Peroxisome biogenesis factor 2	Nanomia bijuga	NecdevGasmat	1.4398101983890161	929484	8c2f46cc65e2b8ef7acae9d89dafdde6
OG0007218	SVG	Q91W18|TDRD3_MOUSE Tudor domain-containing protein 3	Nanomia bijuga	NecdevGasmat	1.153559269392123	838999	61c92c1ad8fe8e8efab424aae1cfba2a
OG0006852	SVG	Q9FVW4|RENT3_ARATH Regulator of nonsense transcripts UPF3	Nanomia bijuga	NecdevGasmat	1.0601988443426587	825105	5a739c6f8c619c2ba6492c2d8342963f
OG0007067	SVG	Q5JXC2|MIIP_HUMAN Migration and invasion-inhibitory protein	Nanomia bijuga	NecdevGasmat	1.1911341151847092	827511	e6e33e215246dd1ede985dd58208d43b
OG0007069	SVG	Q8WXB1|MT21A_HUMAN Protein N-lysine methyltransferase METTL21A	Nanomia bijuga	NecdevGasmat	1.300957630350421	977108	NA
OG0007072	SVG	Q4N4N8|TXND_THEPA Thioredoxin domain-containing protein	Nanomia bijuga	NecdevGasmat	1.0565002227934435	884493	NA
OG0007104	SVG	Q3T0B9|CEBPG_BOVIN CCAAT/enhancer-binding protein gamma	Nanomia bijuga	NecdevGasmat	1.0394247669737664	973303	c8e7b867975db087731be2cc333ca09d
OG0007196	SVG	Q9PTL2|SPY2_CHICK Protein sprouty homolog 2	Nanomia bijuga	NecdevGasmat	1.1326376401186686	782848	NA
OG0007049	SVG	Q6PF45|VIAAT_XENLA Vesicular inhibitory amino acid transporter	Nanomia bijuga	NecdevGasmat	0.8763930205466087	839340	390bfb74a0e9dbacd617d5eff188e8c1
OG0007064	SVG	Q8BX32|SLX1_MOUSE Structure-specific endonuclease subunit SLX1 {ECO:0000255|HAMAP-Rule:MF_03100}	Nanomia bijuga	NecdevGasmat	1.372618938572448	782434	NA
OG0007023	SVG	E7EYQ9|TM216_DANRE Transmembrane protein 216	Nanomia bijuga	NecdevGasmat	0.9121861122980629	837070	fdde46a399e227e49cada91500d5dfb5
OG0007083	SVG	Q9DAZ9|ANCHR_MOUSE Abscission/NoCut checkpoint regulator	Nanomia bijuga	NecdevGasmat	1.1203514219159354	819779	c3f88753b15893622679ceb11262a7de
OG0007087	SVG	Q9V785|3BP5H_DROME SH3 domain-binding protein 5 homolog	Nanomia bijuga	NecdevGasmat	1.7131964038933944	884124	NA
OG0007102	SVG	Q99JF8|PSIP1_MOUSE PC4 and SFRS1-interacting protein	Nanomia bijuga	NecdevGasmat	1.0674700405115365	918630	NA
OG0007132	SVG	Q5SW96|ARH_HUMAN Low density lipoprotein receptor adapter protein 1 {ECO:0000305}	Nanomia bijuga	NecdevGasmat	0.6816170674751555	893650	6aab9381ebcf567bb25042723ed03e67
OG0007144	SVG	Q7T3A4|RAB13_DANRE Ras-related protein Rab-13	Nanomia bijuga	NecdevGasmat	1.0681326387173247	817017	c4027f0a67e7ea92ef11156fbf57c030
OG0007154	SVG	Q9BQG1|SYT3_HUMAN Synaptotagmin-3	Nanomia bijuga	NecdevGasmat	1.0356533984126606	942890	d6b8f7566762b523e0b5ea6fb3b2c566
OG0007157	SVG	Q7ZY70|C108B_XENLA Uncharacterized protein C1orf108 homolog B	Nanomia bijuga	NecdevGasmat	1.0862225429879648	889894	NA
OG0007167	SVG	Q9H0T7|RAB17_HUMAN Ras-related protein Rab-17	Nanomia bijuga	NecdevGasmat	1.3173999325124193	785507	cc2bfb72acf46ac1ad0993b9ef373c8b
OG0007173	SVG	Q7TPN3|PIGV_MOUSE GPI mannosyltransferase 2	Nanomia bijuga	NecdevGasmat	1.0599399494550323	862585	NA
OG0007205	SVG	Q5T7V8|GORAB_HUMAN RAB6-interacting golgin	Nanomia bijuga	NecdevGasmat	1.2862505775765753	777935	54abbd72f5aa4dd9d855ed4a503d5e3b
OG0007209	SVG	Q8R2M0|TEAN2_MOUSE Transcription elongation factor A N-terminal and central domain-containing protein 2	Nanomia bijuga	NecdevGasmat	1.2482390630292357	897289	NA
OG0007223	SVG	Q6BPA9|NUF2_DEBHA Probable kinetochore protein NUF2	Nanomia bijuga	NecdevGasmat	1.2136433052021756	849385	33113a2118104049805761a0d7b51091
OG0007232	SVG	P50616|TOB1_HUMAN Protein Tob1	Nanomia bijuga	NecdevGasmat	0.6494225377955829	909597	b4a1c108a6336ea8eff5ce30e9e8d085
OG0007245	SVG	Q8CDN9|LRRC9_MOUSE Leucine-rich repeat-containing protein 9	Nanomia bijuga	NecdevGasmat	1.2041163774622992	891980	NA
OG0007145	SVG	Q8BKI2|TNR6B_MOUSE Trinucleotide repeat-containing gene 6B protein	Nanomia bijuga	NecdevGasmat	1.1187510967120644	885470	fcf11ccc5965b14fed1d114633b46fc6
OG0007233	SVG	Q58HI1|PELP1_XENLA Proline-, glutamic acid- and leucine-rich protein 1	Nanomia bijuga	NecdevGasmat	1.4392261529315074	963610	fb7d174880a6366a45fba408504f9cd2
OG0007251	SVG	Q9CXV1|DHSD_MOUSE Succinate dehydrogenase [ubiquinone] cytochrome b small subunit, mitochondrial	Nanomia bijuga	NecdevGasmat	1.0259403013154	910574	040fd41e474a8e6e6d52eb537fb5c81a
OG0007095	SVG	Q9Z1S0|BUB1B_MOUSE Mitotic checkpoint serine/threonine-protein kinase BUB1 beta	Nanomia bijuga	NecdevGasmat	1.2276722557462905	957918	aa385a136eeff2be03607c9accf57f3b
OG0007258	SVG	Q28GJ0|SDCG3_XENTR Serologically defined colon cancer antigen 3 homolog	Nanomia bijuga	NecdevGasmat	0.6637925483562995	905490	4c7163488fc3a71b85b068dbe152fbd7
OG0007268	SVG	Q9D0K0|TBCD7_MOUSE TBC1 domain family member 7	Nanomia bijuga	NecdevGasmat	1.218343313909469	947793	NA
OG0007293	SVG	Q15527|SURF2_HUMAN Surfeit locus protein 2	Nanomia bijuga	NecdevGasmat	1.1395030776769692	977115	b9652aaca577d01f4cbb358f924d9a58
OG0007598	SVG	Q9VAN6|SLBP_DROME Histone RNA hairpin-binding protein	Nanomia bijuga	NecdevGasmat	1.2710716485542826	958640	7a3e7d3f68804dd834828d2c65e25135
OG0007318	SVG	Q9BZ19|ANR60_HUMAN Ankyrin repeat domain-containing protein 60	Nanomia bijuga	NecdevGasmat	1.0690775934449537	897999	NA
OG0007324	SVG	Q5R9K8|AR2BP_PONAB ADP-ribosylation factor-like protein 2-binding protein	Nanomia bijuga	NecdevGasmat	1.4956281177988495	973092	NA
OG0007320	SVG	Q9H773|DCTP1_HUMAN dCTP pyrophosphatase 1	Nanomia bijuga	NecdevGasmat	1.1502394469540778	973047	NA
OG0007342	SVG	Q5VYX0|RNLS_HUMAN Renalase {ECO:0000303|PubMed:15841207}	Nanomia bijuga	NecdevGasmat	1.0101340629889022	891337	8e49eedbe2170049d753db7c120c0d7f
OG0007353	SVG	Q9D3V5|FSIP1_MOUSE Fibrous sheath-interacting protein 1	Nanomia bijuga	NecdevGasmat	0.9953368671574636	819014	NA
OG0007335	SVG	Q9DB15|RM12_MOUSE 39S ribosomal protein L12, mitochondrial	Nanomia bijuga	NecdevGasmat	1.2389927892213275	841577	3f1e2b1ab4427932a7e4832b403d0111
OG0007360	SVG	Q8NHR9|PROF4_HUMAN Profilin-4	Nanomia bijuga	NecdevGasmat	0.9155582084488042	887459	0b385215052946085994f6a47610a8c4
OG0007389	SVG	Q8VDR5|TM267_MOUSE Transmembrane protein 267 {ECO:0000312|MGI:MGI:3648543}	Nanomia bijuga	NecdevGasmat	0.919051111094355	966596	NA
OG0007392	SVG	Q8JFQ2|RBTN1_DANRE Rhombotin-1	Nanomia bijuga	NecdevGasmat	1.077721865726381	964083	NA
OG0007341	SVG	Q9ULK2|AT7L1_HUMAN Ataxin-7-like protein 1	Nanomia bijuga	NecdevGasmat	1.1683145280055294	836318	NA
OG0007371	SVG	Q95044|UBE2C_SPISO Ubiquitin-conjugating enzyme E2 C	Nanomia bijuga	NecdevGasmat	1.1652526706306037	915556	bbd342bf9d3f877f8160f50b5c07e014
OG0007370	SVG	Q3SZG6|F92A1_BOVIN Protein FAM92A1	Nanomia bijuga	NecdevGasmat	0.7428598137481552	944671	d75aafbf9384a6d1c9dac07b43d00565
OG0007397	SVG	Q78S06|SYS1_MOUSE Protein SYS1 homolog	Nanomia bijuga	NecdevGasmat	1.2794141845782345	816133	NA
OG0007406	SVG	Q810N6|ANR45_MOUSE Ankyrin repeat domain-containing protein 45	Nanomia bijuga	NecdevGasmat	0.774839321349392	936611	4e9d1485f210736f309269f8d6809268
OG0007401	SVG	Q502W6|VWA3B_HUMAN von Willebrand factor A domain-containing protein 3B	Nanomia bijuga	NecdevGasmat	1.0908607782918485	828602	2926ba82b2b18cfd4fe562bd707090ed
OG0003988	SVG	Q9EPQ2|RPGR1_MOUSE X-linked retinitis pigmentosa GTPase regulator-interacting protein 1	Nanomia bijuga	NecdevGasmat	1.086662668465762	853392	e0a37ee947c2c0357c8659ab5fb6aeb6
OG0007426	SVG	Q9ZDW1|GLRX1_RICPR Glutaredoxin-1	Nanomia bijuga	NecdevGasmat	1.2175700517802939	892628	23a91a683cb4da66be94357e7d0280a3
OG0007443	SVG	Q95N27|PP16B_BOVIN Protein phosphatase 1 regulatory inhibitor subunit 16B	Nanomia bijuga	NecdevGasmat	1.5247306777557406	878016	adebdbd8843ba847f7e55a702935549f
OG0003325	SVG	Q14590|ZN235_HUMAN Zinc finger protein 235	Nanomia bijuga	NecdevGasmat	1.1260346466339928	783702	NA
OG0007483	SVG	Q3SZW3|ARV1_BOVIN Protein ARV1	Nanomia bijuga	NecdevGasmat	1.1231688559138664	810626	NA
OG0007584	SVG	Q9QZS2|RNF4_MOUSE E3 ubiquitin-protein ligase RNF4	Nanomia bijuga	NecdevGasmat	0.9334217606579716	948289	NA
OG0007497	SVG	Q6P3N5|CNIH4_XENTR Protein cornichon homolog 4	Nanomia bijuga	NecdevGasmat	1.0698562910249345	963869	fd8205c47fc7190c441ede0f7f180c73
OG0007511	SVG	Q3U6N9|CH033_MOUSE UPF0488 protein C8orf33 homolog	Nanomia bijuga	NecdevGasmat	1.208797320044075	904935	NA
OG0007531	SVG	Q8I7Z8|HAM_DROME Transcription factor hamlet	Nanomia bijuga	NecdevGasmat	1.959980203066195	942350	NA
OG0007540	SVG	Q9HBE1|PATZ1_HUMAN POZ-, AT hook-, and zinc finger-containing protein 1	Nanomia bijuga	NecdevGasmat	1.1053607996531905	848559	f340cac9c93719ab1f7bb35b7e5ce49b
OG0007546	SVG	Q8K2J4|CCD14_MOUSE Coiled-coil domain-containing protein 14	Nanomia bijuga	NecdevGasmat	1.1681259985164651	827921	bca75b13d9ddf3e9c6166015002a933e
OG0007571	SVG	Q8NDI1|EHBP1_HUMAN EH domain-binding protein 1	Nanomia bijuga	NecdevGasmat	1.2130006201047783	821371	NA
OG0007602	SVG	Q90X67|SOCS3_CHICK Suppressor of cytokine signaling 3	Nanomia bijuga	NecdevGasmat	0.9299572388825641	802690	000df16dd034a19bc75c68382e4239a2
