## Supplementary file 9 for "Evolution of gene expression across species and specialized zooids in Siphonophora" (part 1 of 3)

gene_tree	S_child	node_parent	node_child	ND_parent	ND_child	S_new	change	treatment	change_direction	blast_hit
8bf590d186f9f152e8ad425233a92b7b	32	78	2	n26	21	K	2.6094663036229315	PalmatGasmat	Positive	Q2XWK0|SVOP_XENLA Synaptic vesicle 2-related protein
8bf590d186f9f152e8ad425233a92b7b	35	78	3	n26	24	L	-3.6549261589851034	PalmatGasmat	Negative	Q2XWK0|SVOP_XENLA Synaptic vesicle 2-related protein
8bf590d186f9f152e8ad425233a92b7b	N37	99	100	n133	n135	E	-1.0484154769088736	PalmatGasmat	Neutral	Q2XWK0|SVOP_XENLA Synaptic vesicle 2-related protein
8bf590d186f9f152e8ad425233a92b7b	32	100	21	n135	127	K	-0.8178021415465019	PalmatGasmat	Neutral	Q2XWK0|SVOP_XENLA Synaptic vesicle 2-related protein
8bf590d186f9f152e8ad425233a92b7b	35	100	22	n135	130	L	0.1834228842880096	PalmatGasmat	Neutral	Q2XWK0|SVOP_XENLA Synaptic vesicle 2-related protein
8bf590d186f9f152e8ad425233a92b7b	26	99	23	n133	133	J	0.7473776679945923	PalmatGasmat	Neutral	Q2XWK0|SVOP_XENLA Synaptic vesicle 2-related protein
8bf590d186f9f152e8ad425233a92b7b	N37	107	108	n152	n154	E	3.485039000374946	PalmatGasmat	Positive	Q2XWK0|SVOP_XENLA Synaptic vesicle 2-related protein
8bf590d186f9f152e8ad425233a92b7b	32	108	28	n154	145	K	3.293019763703081	PalmatGasmat	Positive	Q2XWK0|SVOP_XENLA Synaptic vesicle 2-related protein
8bf590d186f9f152e8ad425233a92b7b	26	107	29	n152	149	J	1.9607146299329192	PalmatGasmat	Neutral	Q2XWK0|SVOP_XENLA Synaptic vesicle 2-related protein
8bf590d186f9f152e8ad425233a92b7b	N37	110	111	n162	n165	E	-0.49549985235818544	PalmatGasmat	Neutral	Q2XWK0|SVOP_XENLA Synaptic vesicle 2-related protein
8bf590d186f9f152e8ad425233a92b7b	32	111	30	n165	154	K	5.010190225074393	PalmatGasmat	Positive	Q2XWK0|SVOP_XENLA Synaptic vesicle 2-related protein
8bf590d186f9f152e8ad425233a92b7b	35	111	31	n165	157	L	-3.7787481978139406	PalmatGasmat	Negative	Q2XWK0|SVOP_XENLA Synaptic vesicle 2-related protein
8bf590d186f9f152e8ad425233a92b7b	26	110	32	n162	162	J	-2.2802329477112186	PalmatGasmat	Negative	Q2XWK0|SVOP_XENLA Synaptic vesicle 2-related protein
8bf590d186f9f152e8ad425233a92b7b	26	112	40	n170	187	J	-4.799378613427355	PalmatGasmat	Negative	Q2XWK0|SVOP_XENLA Synaptic vesicle 2-related protein
8bf590d186f9f152e8ad425233a92b7b	26	125	49	n265	262	J	0.36640585651530166	PalmatGasmat	Neutral	Q2XWK0|SVOP_XENLA Synaptic vesicle 2-related protein
643866497a0554dbf9d57028c53af567	26	96	24	n111	107	J	-0.09651098345209125	PalmatGasmat	Neutral	O75923|DYSF_HUMAN Dysferlin
643866497a0554dbf9d57028c53af567	32	101	26	n134	125	K	-5.247931200141479	PalmatGasmat	Negative	O75923|DYSF_HUMAN Dysferlin
643866497a0554dbf9d57028c53af567	35	101	27	n134	126	L	5.029643585175454	PalmatGasmat	Positive	O75923|DYSF_HUMAN Dysferlin
643866497a0554dbf9d57028c53af567	26	98	33	n130	139	J	0.9456830680110323	PalmatGasmat	Neutral	O75923|DYSF_HUMAN Dysferlin
643866497a0554dbf9d57028c53af567	N37	121	123	n242	n249	E	-3.236544257928903	PalmatGasmat	Negative	O75923|DYSF_HUMAN Dysferlin
643866497a0554dbf9d57028c53af567	32	123	56	n249	249	K	-0.9901307464405125	PalmatGasmat	Neutral	O75923|DYSF_HUMAN Dysferlin
50e0166fe077e9b75045fd72a901b705	26	72	2	n15	17	J	1.8349220396497838	PalmatGasmat	Neutral	Q9BYG0|B3GN5_HUMAN Lactosylceramide 1,3-N-acetyl-beta-D-glucosaminyltransferase
50e0166fe077e9b75045fd72a901b705	26	88	20	n68	70	J	2.4746132951033855	PalmatGasmat	Positive	Q9BYG0|B3GN5_HUMAN Lactosylceramide 1,3-N-acetyl-beta-D-glucosaminyltransferase
50e0166fe077e9b75045fd72a901b705	N37	91	92	n95	n98	E	-4.421736130031267	PalmatGasmat	Negative	Q9BYG0|B3GN5_HUMAN Lactosylceramide 1,3-N-acetyl-beta-D-glucosaminyltransferase
50e0166fe077e9b75045fd72a901b705	32	92	22	n98	89	K	-5.284761595927147	PalmatGasmat	Negative	Q9BYG0|B3GN5_HUMAN Lactosylceramide 1,3-N-acetyl-beta-D-glucosaminyltransferase
50e0166fe077e9b75045fd72a901b705	35	92	23	n98	91	L	0.9222499247488914	PalmatGasmat	Neutral	Q9BYG0|B3GN5_HUMAN Lactosylceramide 1,3-N-acetyl-beta-D-glucosaminyltransferase
50e0166fe077e9b75045fd72a901b705	26	91	24	n95	95	J	4.701011288678607	PalmatGasmat	Positive	Q9BYG0|B3GN5_HUMAN Lactosylceramide 1,3-N-acetyl-beta-D-glucosaminyltransferase
50e0166fe077e9b75045fd72a901b705	32	101	26	n124	112	K	0.6663175540965114	PalmatGasmat	Neutral	Q9BYG0|B3GN5_HUMAN Lactosylceramide 1,3-N-acetyl-beta-D-glucosaminyltransferase
50e0166fe077e9b75045fd72a901b705	35	101	27	n124	115	L	-1.28354375323004	PalmatGasmat	Neutral	Q9BYG0|B3GN5_HUMAN Lactosylceramide 1,3-N-acetyl-beta-D-glucosaminyltransferase
50e0166fe077e9b75045fd72a901b705	35	103	28	n128	117	L	6.799902043072203	PalmatGasmat	Positive	Q9BYG0|B3GN5_HUMAN Lactosylceramide 1,3-N-acetyl-beta-D-glucosaminyltransferase
50e0166fe077e9b75045fd72a901b705	32	103	29	n128	118	K	-0.04280320987818816	PalmatGasmat	Neutral	Q9BYG0|B3GN5_HUMAN Lactosylceramide 1,3-N-acetyl-beta-D-glucosaminyltransferase
50e0166fe077e9b75045fd72a901b705	26	99	31	n117	126	J	-0.23055732626962533	PalmatGasmat	Neutral	Q9BYG0|B3GN5_HUMAN Lactosylceramide 1,3-N-acetyl-beta-D-glucosaminyltransferase
50e0166fe077e9b75045fd72a901b705	26	106	36	n160	155	J	-2.6097878014224563	PalmatGasmat	Negative	Q9BYG0|B3GN5_HUMAN Lactosylceramide 1,3-N-acetyl-beta-D-glucosaminyltransferase
50e0166fe077e9b75045fd72a901b705	32	112	42	n178	173	K	0.9724408383160473	PalmatGasmat	Neutral	Q9BYG0|B3GN5_HUMAN Lactosylceramide 1,3-N-acetyl-beta-D-glucosaminyltransferase
50e0166fe077e9b75045fd72a901b705	35	112	43	n178	174	L	-0.1427706277987854	PalmatGasmat	Neutral	Q9BYG0|B3GN5_HUMAN Lactosylceramide 1,3-N-acetyl-beta-D-glucosaminyltransferase
50e0166fe077e9b75045fd72a901b705	26	122	53	n214	213	J	0.5132907924368554	PalmatGasmat	Neutral	Q9BYG0|B3GN5_HUMAN Lactosylceramide 1,3-N-acetyl-beta-D-glucosaminyltransferase
b0a7c3ed8dac1725dd9d518ec9410e00	35	49	5	n65	46	L	-1.2088917980088045	PalmatGasmat	Neutral	A2AF47|DOC11_MOUSE Dedicator of cytokinesis protein 11
b0a7c3ed8dac1725dd9d518ec9410e00	32	49	6	n65	47	K	0.914852465887214	PalmatGasmat	Neutral	A2AF47|DOC11_MOUSE Dedicator of cytokinesis protein 11
b0a7c3ed8dac1725dd9d518ec9410e00	35	50	9	n69	56	L	0.10841702954238897	PalmatGasmat	Neutral	A2AF47|DOC11_MOUSE Dedicator of cytokinesis protein 11
b0a7c3ed8dac1725dd9d518ec9410e00	35	64	25	n209	194	L	1.2747103234054626	PalmatGasmat	Neutral	A2AF47|DOC11_MOUSE Dedicator of cytokinesis protein 11
beb87988754e0571f4e5519472260229	26	52	3	n45	32	J	0.7014619041012392	PalmatGasmat	Neutral	Q8BUR4|DOCK1_MOUSE Dedicator of cytokinesis protein 1
beb87988754e0571f4e5519472260229	32	79	29	n182	178	K	-2.236555403650068	PalmatGasmat	Negative	Q8BUR4|DOCK1_MOUSE Dedicator of cytokinesis protein 1
beb87988754e0571f4e5519472260229	35	79	30	n182	181	L	0.11147843257713434	PalmatGasmat	Neutral	Q8BUR4|DOCK1_MOUSE Dedicator of cytokinesis protein 1
beb87988754e0571f4e5519472260229	35	81	35	n195	196	L	1.1101765253905709	PalmatGasmat	Neutral	Q8BUR4|DOCK1_MOUSE Dedicator of cytokinesis protein 1
fbdc200320785acf0cdd0ac4b175e5de	26	44	7	n39	40	J	0.3956204013799056	PalmatGasmat	Neutral	P48442|CASR_RAT Extracellular calcium-sensing receptor
fbdc200320785acf0cdd0ac4b175e5de	32	49	10	n57	47	K	-0.4515433634036027	PalmatGasmat	Neutral	P48442|CASR_RAT Extracellular calcium-sensing receptor
fbdc200320785acf0cdd0ac4b175e5de	35	49	11	n57	49	L	-1.593045435964953	PalmatGasmat	Neutral	P48442|CASR_RAT Extracellular calcium-sensing receptor
bbc1566e6848719382da07a664f1db23	N37	43	45	n14	n25	E	0.027315771419382708	PalmatGasmat	Neutral	P07314|GGT1_RAT Gamma-glutamyltranspeptidase 1
bbc1566e6848719382da07a664f1db23	32	45	3	n25	9	K	0.2630820891024135	PalmatGasmat	Neutral	P07314|GGT1_RAT Gamma-glutamyltranspeptidase 1
bbc1566e6848719382da07a664f1db23	N37	67	68	n221	n225	E	-0.08216739971630463	PalmatGasmat	Neutral	P07314|GGT1_RAT Gamma-glutamyltranspeptidase 1
bbc1566e6848719382da07a664f1db23	35	68	32	n225	225	L	0.04901739359927506	PalmatGasmat	Neutral	P07314|GGT1_RAT Gamma-glutamyltranspeptidase 1
bbc1566e6848719382da07a664f1db23	26	67	33	n221	232	J	-0.029464620431917474	PalmatGasmat	Neutral	P07314|GGT1_RAT Gamma-glutamyltranspeptidase 1
9e6d0a1d3f6d7be498b35d3dfed1c9e1	32	59	15	n88	78	K	-1.7507559161522497	PalmatGasmat	Neutral	Q6GN42|CTL4_XENLA Choline transporter-like protein 4
9e6d0a1d3f6d7be498b35d3dfed1c9e1	35	59	16	n88	82	L	2.35585290310316	PalmatGasmat	Positive	Q6GN42|CTL4_XENLA Choline transporter-like protein 4
9e6d0a1d3f6d7be498b35d3dfed1c9e1	26	67	24	n153	154	J	0.3087066595908966	PalmatGasmat	Neutral	Q6GN42|CTL4_XENLA Choline transporter-like protein 4
287ce0e2618367ce2a02c6cf0742d5c8	26	75	12	n68	68	J	-0.9681105456118722	PalmatGasmat	Neutral	O15992|KARG_ANTJA Arginine kinase
287ce0e2618367ce2a02c6cf0742d5c8	32	88	21	n110	103	K	-0.036604298674446194	PalmatGasmat	Neutral	O15992|KARG_ANTJA Arginine kinase
287ce0e2618367ce2a02c6cf0742d5c8	35	88	22	n110	105	L	-0.799823641858336	PalmatGasmat	Neutral	O15992|KARG_ANTJA Arginine kinase
287ce0e2618367ce2a02c6cf0742d5c8	32	114	51	n226	225	K	-1.5813201769449758	PalmatGasmat	Neutral	O15992|KARG_ANTJA Arginine kinase
1ff1b2211c216310478672808ff4a03e	N37	41	42	n72	n75	E	-0.7717743506025575	PalmatGasmat	Neutral	Q6DFF6|KLH20_XENLA Kelch-like protein 20
1ff1b2211c216310478672808ff4a03e	32	42	8	n75	67	K	-0.23261258207771554	PalmatGasmat	Neutral	Q6DFF6|KLH20_XENLA Kelch-like protein 20
1ff1b2211c216310478672808ff4a03e	26	41	11	n72	72	J	2.5741043516818007	PalmatGasmat	Positive	Q6DFF6|KLH20_XENLA Kelch-like protein 20
1ff1b2211c216310478672808ff4a03e	26	51	18	n146	138	J	0.6215332380122917	PalmatGasmat	Neutral	Q6DFF6|KLH20_XENLA Kelch-like protein 20
1ff1b2211c216310478672808ff4a03e	N37	51	52	n146	n151	E	-2.0766105589899007	PalmatGasmat	Negative	Q6DFF6|KLH20_XENLA Kelch-like protein 20
1ff1b2211c216310478672808ff4a03e	35	52	19	n151	141	L	0.22084031756600128	PalmatGasmat	Neutral	Q6DFF6|KLH20_XENLA Kelch-like protein 20
1ff1b2211c216310478672808ff4a03e	32	52	20	n151	142	K	-2.876804688617261	PalmatGasmat	Negative	Q6DFF6|KLH20_XENLA Kelch-like protein 20
1ff1b2211c216310478672808ff4a03e	35	57	27	n201	198	L	8.413767267005232	PalmatGasmat	Positive	Q6DFF6|KLH20_XENLA Kelch-like protein 20
1ff1b2211c216310478672808ff4a03e	32	57	28	n201	201	K	-3.994532003356428	PalmatGasmat	Negative	Q6DFF6|KLH20_XENLA Kelch-like protein 20
61ac04617be328be10be9c65143dfc9e	32	48	5	n39	28	K	-0.6252861605050184	PalmatGasmat	Neutral	F1NTD6|ASCC3_CHICK Activating signal cointegrator 1 complex subunit 3
02252a00d919fd4d3a1674f4a9c52a81	32	45	4	n36	33	K	-2.199830587962458	PalmatGasmat	Negative	O01735|YC91_CAEEL Uncharacterized MFS-type transporter C09D4.1
02252a00d919fd4d3a1674f4a9c52a81	35	45	5	n36	35	L	0.43594716956904617	PalmatGasmat	Neutral	O01735|YC91_CAEEL Uncharacterized MFS-type transporter C09D4.1
02252a00d919fd4d3a1674f4a9c52a81	26	55	13	n100	99	J	1.417256073160988	PalmatGasmat	Neutral	O01735|YC91_CAEEL Uncharacterized MFS-type transporter C09D4.1
02252a00d919fd4d3a1674f4a9c52a81	N37	55	56	n100	n106	E	-1.8901856953715988	PalmatGasmat	Neutral	O01735|YC91_CAEEL Uncharacterized MFS-type transporter C09D4.1
02252a00d919fd4d3a1674f4a9c52a81	32	56	14	n106	102	K	-1.56444432537253	PalmatGasmat	Neutral	O01735|YC91_CAEEL Uncharacterized MFS-type transporter C09D4.1
02252a00d919fd4d3a1674f4a9c52a81	35	56	15	n106	105	L	0.6350007881438181	PalmatGasmat	Neutral	O01735|YC91_CAEEL Uncharacterized MFS-type transporter C09D4.1
02252a00d919fd4d3a1674f4a9c52a81	26	61	20	n127	132	J	-1.404877643437629	PalmatGasmat	Neutral	O01735|YC91_CAEEL Uncharacterized MFS-type transporter C09D4.1
02252a00d919fd4d3a1674f4a9c52a81	26	63	21	n135	134	J	-2.867994050583485	PalmatGasmat	Negative	O01735|YC91_CAEEL Uncharacterized MFS-type transporter C09D4.1
02252a00d919fd4d3a1674f4a9c52a81	35	78	37	n177	176	L	0.12986912947356422	PalmatGasmat	Neutral	O01735|YC91_CAEEL Uncharacterized MFS-type transporter C09D4.1
02252a00d919fd4d3a1674f4a9c52a81	32	78	38	n177	177	K	1.0248388989769712	PalmatGasmat	Neutral	O01735|YC91_CAEEL Uncharacterized MFS-type transporter C09D4.1
c432a4e2ec4e2def3e89890ffc75229b	26	41	2	n13	14	J	-0.22321488185194951	PalmatGasmat	Neutral	Q8BP40|PPA6_MOUSE Lysophosphatidic acid phosphatase type 6
c432a4e2ec4e2def3e89890ffc75229b	26	49	11	n77	69	J	1.1505227833157408	PalmatGasmat	Neutral	Q8BP40|PPA6_MOUSE Lysophosphatidic acid phosphatase type 6
c432a4e2ec4e2def3e89890ffc75229b	32	66	31	n178	171	K	-4.818177176458723	PalmatGasmat	Negative	Q8BP40|PPA6_MOUSE Lysophosphatidic acid phosphatase type 6
c432a4e2ec4e2def3e89890ffc75229b	35	66	32	n178	173	L	1.7175753348210188	PalmatGasmat	Neutral	Q8BP40|PPA6_MOUSE Lysophosphatidic acid phosphatase type 6
2b9e844efda3994bdc0d1cfc3bceef9e	35	33	7	n68	56	L	-2.9297453755269487	PalmatGasmat	Negative	Q86WI1|PKHL1_HUMAN Fibrocystin-L
2b9e844efda3994bdc0d1cfc3bceef9e	32	33	8	n68	57	K	5.542309105805629	PalmatGasmat	Positive	Q86WI1|PKHL1_HUMAN Fibrocystin-L
2b9e844efda3994bdc0d1cfc3bceef9e	32	41	15	n123	111	K	3.922927225177782	PalmatGasmat	Positive	Q86WI1|PKHL1_HUMAN Fibrocystin-L
2b9e844efda3994bdc0d1cfc3bceef9e	35	41	16	n123	114	L	-3.313547714366849	PalmatGasmat	Negative	Q86WI1|PKHL1_HUMAN Fibrocystin-L
9033b0e6315e62a256f6d18e6eaef97f	N37	51	52	n51	n53	E	-3.28910496904809	PalmatGasmat	Negative	Q6R5J2|DISP1_DANRE Protein dispatched homolog 1
9033b0e6315e62a256f6d18e6eaef97f	32	52	11	n53	45	K	-2.899897328471989	PalmatGasmat	Negative	Q6R5J2|DISP1_DANRE Protein dispatched homolog 1
9033b0e6315e62a256f6d18e6eaef97f	26	51	12	n51	50	J	1.1817006305452702	PalmatGasmat	Neutral	Q6R5J2|DISP1_DANRE Protein dispatched homolog 1
6fc8a05288c403d4301c5535c99fad33	26	51	21	n108	112	J	0.6696322288074062	PalmatGasmat	Neutral	O15254|ACOX3_HUMAN Peroxisomal acyl-coenzyme A oxidase 3
6fc8a05288c403d4301c5535c99fad33	32	60	25	n151	146	K	-3.953694740228895	PalmatGasmat	Negative	O15254|ACOX3_HUMAN Peroxisomal acyl-coenzyme A oxidase 3
6fc8a05288c403d4301c5535c99fad33	35	60	26	n151	149	L	0.7996388411249113	PalmatGasmat	Neutral	O15254|ACOX3_HUMAN Peroxisomal acyl-coenzyme A oxidase 3
5d259997cab4e3d0d019243749232aa4	32	51	15	n132	125	K	-3.886607039903327	PalmatGasmat	Negative	Q04656|ATP7A_HUMAN Copper-transporting ATPase 1
5d259997cab4e3d0d019243749232aa4	35	56	20	n149	143	L	8.909800774560193	PalmatGasmat	Positive	Q04656|ATP7A_HUMAN Copper-transporting ATPase 1
5d259997cab4e3d0d019243749232aa4	32	56	21	n149	144	K	2.0900596213716156	PalmatGasmat	Positive	Q04656|ATP7A_HUMAN Copper-transporting ATPase 1
5d259997cab4e3d0d019243749232aa4	32	57	22	n152	147	K	-0.5714496927600567	PalmatGasmat	Neutral	Q04656|ATP7A_HUMAN Copper-transporting ATPase 1
5d259997cab4e3d0d019243749232aa4	35	57	23	n152	148	L	1.4490338844825836	PalmatGasmat	Neutral	Q04656|ATP7A_HUMAN Copper-transporting ATPase 1
9a100c2b265bb95e0dddb7c15dc2a21b	26	43	3	n24	30	J	1.6949461584242842	PalmatGasmat	Neutral	O35920|CAN9_RAT Calpain-9
9a100c2b265bb95e0dddb7c15dc2a21b	N37	61	62	n107	n111	E	-1.984890931876724	PalmatGasmat	Neutral	O35920|CAN9_RAT Calpain-9
9a100c2b265bb95e0dddb7c15dc2a21b	32	62	22	n111	108	K	2.6045989451128992	PalmatGasmat	Positive	O35920|CAN9_RAT Calpain-9
9a100c2b265bb95e0dddb7c15dc2a21b	35	62	23	n111	111	L	-3.028778129876646	PalmatGasmat	Negative	O35920|CAN9_RAT Calpain-9
9a100c2b265bb95e0dddb7c15dc2a21b	N37	68	69	n124	n128	E	-1.7828322961817153	PalmatGasmat	Neutral	O35920|CAN9_RAT Calpain-9
9a100c2b265bb95e0dddb7c15dc2a21b	32	69	27	n128	121	K	-1.3130286062250196	PalmatGasmat	Neutral	O35920|CAN9_RAT Calpain-9
9a100c2b265bb95e0dddb7c15dc2a21b	35	69	28	n128	124	L	-0.2126117856046677	PalmatGasmat	Neutral	O35920|CAN9_RAT Calpain-9
67304e2b985e80e1c34ad1018cc43826	35	33	6	n100	92	L	1.87793788754546	PalmatGasmat	Neutral	Q6PNC0|DMXL1_MOUSE DmX-like protein 1
65be36cb797b3d9a73c8795d3485a607	N37	47	48	n59	n61	E	14.490789696496979	PalmatGasmat	Positive	Q54TR1|CFAD_DICDI Counting factor associated protein D
65be36cb797b3d9a73c8795d3485a607	32	48	9	n61	52	K	0.8000664227903203	PalmatGasmat	Neutral	Q54TR1|CFAD_DICDI Counting factor associated protein D
65be36cb797b3d9a73c8795d3485a607	35	48	10	n61	55	L	40.24361367136942	PalmatGasmat	Positive	Q54TR1|CFAD_DICDI Counting factor associated protein D
65be36cb797b3d9a73c8795d3485a607	26	47	11	n59	59	J	-8.145458036103328	PalmatGasmat	Negative	Q54TR1|CFAD_DICDI Counting factor associated protein D
65be36cb797b3d9a73c8795d3485a607	N37	49	50	n67	n68	E	22.472000156258947	PalmatGasmat	Positive	Q54TR1|CFAD_DICDI Counting factor associated protein D
65be36cb797b3d9a73c8795d3485a607	32	50	12	n68	61	K	24.069141528819785	PalmatGasmat	Positive	Q54TR1|CFAD_DICDI Counting factor associated protein D
65be36cb797b3d9a73c8795d3485a607	35	50	13	n68	64	L	44.90547915693492	PalmatGasmat	Positive	Q54TR1|CFAD_DICDI Counting factor associated protein D
65be36cb797b3d9a73c8795d3485a607	26	49	14	n67	65	J	-8.90129808552153	PalmatGasmat	Negative	Q54TR1|CFAD_DICDI Counting factor associated protein D
65be36cb797b3d9a73c8795d3485a607	26	64	32	n160	169	J	-0.8163060144236679	PalmatGasmat	Neutral	Q54TR1|CFAD_DICDI Counting factor associated protein D
29f359149cbad348b9022cd26e67c297	26	66	29	n122	125	J	1.7216899055122723	PalmatGasmat	Neutral	Q868Z9|PPN_DROME Papilin
29f359149cbad348b9022cd26e67c297	N37	70	71	n137	n141	E	-3.3855792257179598	PalmatGasmat	Negative	Q868Z9|PPN_DROME Papilin
29f359149cbad348b9022cd26e67c297	32	71	32	n141	134	K	-5.221102077835756	PalmatGasmat	Negative	Q868Z9|PPN_DROME Papilin
29f359149cbad348b9022cd26e67c297	35	71	33	n141	137	L	2.0788297190059706	PalmatGasmat	Positive	Q868Z9|PPN_DROME Papilin
29f359149cbad348b9022cd26e67c297	26	70	34	n137	141	J	1.8768238706677107	PalmatGasmat	Neutral	Q868Z9|PPN_DROME Papilin
91fa8720759537a0809c2d521d0db744	26	43	9	n20	32	J	-1.3250397685173017	PalmatGasmat	Neutral	Q8N6F8|WBS27_HUMAN Williams-Beuren syndrome chromosomal region 27 protein
91fa8720759537a0809c2d521d0db744	35	58	20	n122	112	L	-0.15575303301406726	PalmatGasmat	Neutral	Q8N6F8|WBS27_HUMAN Williams-Beuren syndrome chromosomal region 27 protein
91fa8720759537a0809c2d521d0db744	32	58	21	n122	113	K	1.3984581164943415	PalmatGasmat	Neutral	Q8N6F8|WBS27_HUMAN Williams-Beuren syndrome chromosomal region 27 protein
93de7fb57a548fb23570b226cc5a39b0	26	38	6	n31	29	J	1.5332797518501575	PalmatGasmat	Neutral	Q8IV35|WDR49_HUMAN WD repeat-containing protein 49
93de7fb57a548fb23570b226cc5a39b0	26	42	11	n59	51	J	1.4859018018747165	PalmatGasmat	Neutral	Q8IV35|WDR49_HUMAN WD repeat-containing protein 49
93de7fb57a548fb23570b226cc5a39b0	N37	42	43	n59	n64	E	-1.749035455078616	PalmatGasmat	Neutral	Q8IV35|WDR49_HUMAN WD repeat-containing protein 49
93de7fb57a548fb23570b226cc5a39b0	35	43	12	n64	56	L	-3.638251074660135	PalmatGasmat	Negative	Q8IV35|WDR49_HUMAN WD repeat-containing protein 49
93de7fb57a548fb23570b226cc5a39b0	32	43	13	n64	59	K	0.4727198299150556	PalmatGasmat	Neutral	Q8IV35|WDR49_HUMAN WD repeat-containing protein 49
00b49efef456da590c2a4ba60be4ad57	32	41	9	n60	55	K	2.7664239086116873	PalmatGasmat	Positive	Q9JI85|NUCB2_RAT Nucleobindin-2
00b49efef456da590c2a4ba60be4ad57	35	41	10	n60	58	L	1.6218725133085334	PalmatGasmat	Neutral	Q9JI85|NUCB2_RAT Nucleobindin-2
00b49efef456da590c2a4ba60be4ad57	26	42	14	n63	70	J	-2.161105119920951	PalmatGasmat	Negative	Q9JI85|NUCB2_RAT Nucleobindin-2
00b49efef456da590c2a4ba60be4ad57	32	46	16	n79	77	K	-3.218994002941472	PalmatGasmat	Negative	Q9JI85|NUCB2_RAT Nucleobindin-2
00b49efef456da590c2a4ba60be4ad57	35	46	17	n79	80	L	-1.621866407955461	PalmatGasmat	Neutral	Q9JI85|NUCB2_RAT Nucleobindin-2
00b49efef456da590c2a4ba60be4ad57	26	47	20	n105	111	J	-0.9578288312439491	PalmatGasmat	Neutral	Q9JI85|NUCB2_RAT Nucleobindin-2
00b49efef456da590c2a4ba60be4ad57	N37	54	55	n150	n152	E	-0.4482091710305027	PalmatGasmat	Neutral	Q9JI85|NUCB2_RAT Nucleobindin-2
00b49efef456da590c2a4ba60be4ad57	32	55	25	n152	150	K	-0.17256410871954975	PalmatGasmat	Neutral	Q9JI85|NUCB2_RAT Nucleobindin-2
00b49efef456da590c2a4ba60be4ad57	35	55	26	n152	153	L	-0.26485413342099984	PalmatGasmat	Neutral	Q9JI85|NUCB2_RAT Nucleobindin-2
00b49efef456da590c2a4ba60be4ad57	26	54	27	n150	156	J	1.3554030251712723	PalmatGasmat	Neutral	Q9JI85|NUCB2_RAT Nucleobindin-2
a94a71aaf22392341e95ce059a733571	26	50	23	n106	112	J	2.196292951370872	PalmatGasmat	Positive	Q02241|KIF23_HUMAN Kinesin-like protein KIF23
a94a71aaf22392341e95ce059a733571	32	53	25	n142	133	K	0.09878643480703828	PalmatGasmat	Neutral	Q02241|KIF23_HUMAN Kinesin-like protein KIF23
a94a71aaf22392341e95ce059a733571	35	53	26	n142	136	L	-0.702877702607599	PalmatGasmat	Neutral	Q02241|KIF23_HUMAN Kinesin-like protein KIF23
b13ee0f2ee34765a36b562f35d9de1b2	N37	40	41	n59	n61	E	-4.413818980825314	PalmatGasmat	Negative	P22757|HE_PARLI Hatching enzyme
b13ee0f2ee34765a36b562f35d9de1b2	32	41	8	n61	54	K	-0.09156263768282247	PalmatGasmat	Neutral	P22757|HE_PARLI Hatching enzyme
b13ee0f2ee34765a36b562f35d9de1b2	26	40	11	n59	61	J	1.3266421726160145	PalmatGasmat	Neutral	P22757|HE_PARLI Hatching enzyme
b13ee0f2ee34765a36b562f35d9de1b2	32	46	14	n83	74	K	0.294818481526189	PalmatGasmat	Neutral	P22757|HE_PARLI Hatching enzyme
b13ee0f2ee34765a36b562f35d9de1b2	35	46	15	n83	77	L	13.297029866738702	PalmatGasmat	Positive	P22757|HE_PARLI Hatching enzyme
b13ee0f2ee34765a36b562f35d9de1b2	32	57	27	n142	139	K	-3.4949115832101114	PalmatGasmat	Negative	P22757|HE_PARLI Hatching enzyme
b13ee0f2ee34765a36b562f35d9de1b2	35	57	28	n142	140	L	1.394879314446005	PalmatGasmat	Neutral	P22757|HE_PARLI Hatching enzyme
5d870e045a9e97ef90092f77e6a8831b	26	44	11	n27	21	J	1.2447771364957716	PalmatGasmat	Neutral	A8WHP3|SC5A9_DANRE Sodium/glucose cotransporter 4
9638c6ed12c5d505fa9084991bd1d87f	26	28	4	n17	16	J	0.8403191517595497	PalmatGasmat	Neutral	A6QPT7|ERAP2_BOVIN Endoplasmic reticulum aminopeptidase 2
9638c6ed12c5d505fa9084991bd1d87f	N37	36	37	n74	n77	E	-1.6748190105665868	PalmatGasmat	Neutral	A6QPT7|ERAP2_BOVIN Endoplasmic reticulum aminopeptidase 2
9638c6ed12c5d505fa9084991bd1d87f	32	37	12	n77	71	K	-1.262729876377242	PalmatGasmat	Neutral	A6QPT7|ERAP2_BOVIN Endoplasmic reticulum aminopeptidase 2
9638c6ed12c5d505fa9084991bd1d87f	35	37	13	n77	75	L	-0.3432240794726177	PalmatGasmat	Neutral	A6QPT7|ERAP2_BOVIN Endoplasmic reticulum aminopeptidase 2
9638c6ed12c5d505fa9084991bd1d87f	26	36	14	n74	80	J	0.7111573166844417	PalmatGasmat	Neutral	A6QPT7|ERAP2_BOVIN Endoplasmic reticulum aminopeptidase 2
9638c6ed12c5d505fa9084991bd1d87f	N37	41	42	n105	n108	E	-1.5167095143356526	PalmatGasmat	Neutral	A6QPT7|ERAP2_BOVIN Endoplasmic reticulum aminopeptidase 2
9638c6ed12c5d505fa9084991bd1d87f	32	42	16	n108	103	K	0.10153161492723199	PalmatGasmat	Neutral	A6QPT7|ERAP2_BOVIN Endoplasmic reticulum aminopeptidase 2
9638c6ed12c5d505fa9084991bd1d87f	35	42	17	n108	106	L	-1.7426217022866242	PalmatGasmat	Neutral	A6QPT7|ERAP2_BOVIN Endoplasmic reticulum aminopeptidase 2
647ac955e3ee55ab3816f529893c91ea	N37	32	33	n56	n59	E	-1.1956360343877301	PalmatGasmat	Neutral	Q5EAJ7|MVP_STRPU Major vault protein {ECO:0000312|EMBL:DAA05661.1}
647ac955e3ee55ab3816f529893c91ea	32	33	5	n59	47	K	-0.10668132542941394	PalmatGasmat	Neutral	Q5EAJ7|MVP_STRPU Major vault protein {ECO:0000312|EMBL:DAA05661.1}
647ac955e3ee55ab3816f529893c91ea	N37	41	42	n120	n121	E	-1.3307690331381263	PalmatGasmat	Neutral	Q5EAJ7|MVP_STRPU Major vault protein {ECO:0000312|EMBL:DAA05661.1}
647ac955e3ee55ab3816f529893c91ea	32	42	16	n121	115	K	-0.5213756910266223	PalmatGasmat	Neutral	Q5EAJ7|MVP_STRPU Major vault protein {ECO:0000312|EMBL:DAA05661.1}
647ac955e3ee55ab3816f529893c91ea	35	42	17	n121	118	L	-0.7635491313391453	PalmatGasmat	Neutral	Q5EAJ7|MVP_STRPU Major vault protein {ECO:0000312|EMBL:DAA05661.1}
81da92328abecc06b43ae08f6dac301f	N37	49	50	n119	n122	E	-2.0348101238517646	PalmatGasmat	Negative	A2ARV4|LRP2_MOUSE Low-density lipoprotein receptor-related protein 2
81da92328abecc06b43ae08f6dac301f	32	50	21	n122	116	K	-0.9081369455807199	PalmatGasmat	Neutral	A2ARV4|LRP2_MOUSE Low-density lipoprotein receptor-related protein 2
81da92328abecc06b43ae08f6dac301f	26	49	24	n119	124	J	8.814142738656212	PalmatGasmat	Positive	A2ARV4|LRP2_MOUSE Low-density lipoprotein receptor-related protein 2
0c10682fbe63478d0031bee807fdf73f	26	48	13	n100	94	J	1.345001789511064	PalmatGasmat	Neutral	A2RRP1|NBAS_HUMAN Neuroblastoma-amplified sequence
0c10682fbe63478d0031bee807fdf73f	32	51	14	n105	95	K	-1.1960357218236328	PalmatGasmat	Neutral	A2RRP1|NBAS_HUMAN Neuroblastoma-amplified sequence
4e9b556e19ffbe24755815fcaf0c0836	32	34	5	n37	31	K	1.9931228993962418	PalmatGasmat	Neutral	Q10743|ADA10_RAT Disintegrin and metalloproteinase domain-containing protein 10
4e9b556e19ffbe24755815fcaf0c0836	35	34	6	n37	34	L	-0.6786218468582706	PalmatGasmat	Neutral	Q10743|ADA10_RAT Disintegrin and metalloproteinase domain-containing protein 10
4e9b556e19ffbe24755815fcaf0c0836	N37	35	36	n45	n49	E	-2.1313239881957315	PalmatGasmat	Negative	Q10743|ADA10_RAT Disintegrin and metalloproteinase domain-containing protein 10
4e9b556e19ffbe24755815fcaf0c0836	32	36	7	n49	39	K	0.04154098180436625	PalmatGasmat	Neutral	Q10743|ADA10_RAT Disintegrin and metalloproteinase domain-containing protein 10
4e9b556e19ffbe24755815fcaf0c0836	26	35	10	n45	46	J	1.5157919078737683	PalmatGasmat	Neutral	Q10743|ADA10_RAT Disintegrin and metalloproteinase domain-containing protein 10
4e9b556e19ffbe24755815fcaf0c0836	35	41	13	n75	69	L	-0.6849340949808493	PalmatGasmat	Neutral	Q10743|ADA10_RAT Disintegrin and metalloproteinase domain-containing protein 10
4e9b556e19ffbe24755815fcaf0c0836	26	46	19	n103	100	J	1.5372424728905394	PalmatGasmat	Neutral	Q10743|ADA10_RAT Disintegrin and metalloproteinase domain-containing protein 10
4e9b556e19ffbe24755815fcaf0c0836	N37	46	47	n103	n111	E	-1.0905833200485733	PalmatGasmat	Neutral	Q10743|ADA10_RAT Disintegrin and metalloproteinase domain-containing protein 10
9f8adb0ea45549e760b3124c38ca5ee3	26	40	19	n92	103	J	1.0996648176702144	PalmatGasmat	Neutral	Q502W6|VWA3B_HUMAN von Willebrand factor A domain-containing protein 3B
0deb7702a94c0f0f2d0ba338a4cd9fe5	26	28	10	n78	79	J	-0.3201657185602273	PalmatGasmat	Neutral	P11617|AA2AR_CANLF Adenosine receptor A2a
79d79ee028cc9cf1fa88b8a269c06107	26	38	11	n89	81	J	1.7693557405962228	PalmatGasmat	Neutral	Q17LW0|MYO7A_AEDAE Myosin-VIIa
2cbdc2d7920d77165f5d1324b2c174ab	35	39	1	n24	17	L	-2.3438975206687895	PalmatGasmat	Negative	Q17320|WHITE_CERCA Protein white
2cbdc2d7920d77165f5d1324b2c174ab	32	39	2	n24	18	K	-1.1466957413802796	PalmatGasmat	Neutral	Q17320|WHITE_CERCA Protein white
2cbdc2d7920d77165f5d1324b2c174ab	26	54	21	n103	106	J	-1.2986999272021753	PalmatGasmat	Neutral	Q17320|WHITE_CERCA Protein white
fd92d8296891a1cbe5732f2ce87124f1	N37	38	39	n37	n38	E	-2.124374064358372	PalmatGasmat	Negative	Q6UPR8|ERMP1_RAT Endoplasmic reticulum metallopeptidase 1 {ECO:0000305}
fd92d8296891a1cbe5732f2ce87124f1	35	39	8	n38	35	L	0.9571898741918413	PalmatGasmat	Neutral	Q6UPR8|ERMP1_RAT Endoplasmic reticulum metallopeptidase 1 {ECO:0000305}
fd92d8296891a1cbe5732f2ce87124f1	26	38	9	n37	36	J	2.4910853948462006	PalmatGasmat	Positive	Q6UPR8|ERMP1_RAT Endoplasmic reticulum metallopeptidase 1 {ECO:0000305}
fd92d8296891a1cbe5732f2ce87124f1	26	41	15	n42	53	J	2.251517766037815	PalmatGasmat	Positive	Q6UPR8|ERMP1_RAT Endoplasmic reticulum metallopeptidase 1 {ECO:0000305}
fd92d8296891a1cbe5732f2ce87124f1	26	51	23	n111	109	J	0.6247110888258826	PalmatGasmat	Neutral	Q6UPR8|ERMP1_RAT Endoplasmic reticulum metallopeptidase 1 {ECO:0000305}
fd92d8296891a1cbe5732f2ce87124f1	N37	51	52	n111	n115	E	-1.786217852370996	PalmatGasmat	Neutral	Q6UPR8|ERMP1_RAT Endoplasmic reticulum metallopeptidase 1 {ECO:0000305}
fd92d8296891a1cbe5732f2ce87124f1	32	52	24	n115	111	K	-2.2612337066231745	PalmatGasmat	Negative	Q6UPR8|ERMP1_RAT Endoplasmic reticulum metallopeptidase 1 {ECO:0000305}
fd92d8296891a1cbe5732f2ce87124f1	35	52	25	n115	114	L	0.31757491041655445	PalmatGasmat	Neutral	Q6UPR8|ERMP1_RAT Endoplasmic reticulum metallopeptidase 1 {ECO:0000305}
0caa07870a9c9b5ea94bf5a966b7756c	32	49	7	n37	33	K	0.12284534782507843	PalmatGasmat	Neutral	Q13231|CHIT1_HUMAN Chitotriosidase-1
0caa07870a9c9b5ea94bf5a966b7756c	35	49	8	n37	36	L	0.584372406870415	PalmatGasmat	Neutral	Q13231|CHIT1_HUMAN Chitotriosidase-1
0caa07870a9c9b5ea94bf5a966b7756c	26	56	15	n57	53	J	3.1572356489869042	PalmatGasmat	Positive	Q13231|CHIT1_HUMAN Chitotriosidase-1
0caa07870a9c9b5ea94bf5a966b7756c	N37	71	72	n122	n123	E	-1.8943613841166842	PalmatGasmat	Neutral	Q13231|CHIT1_HUMAN Chitotriosidase-1
0caa07870a9c9b5ea94bf5a966b7756c	32	72	31	n123	120	K	-5.934068709070279	PalmatGasmat	Negative	Q13231|CHIT1_HUMAN Chitotriosidase-1
0caa07870a9c9b5ea94bf5a966b7756c	35	72	32	n123	124	L	19.02188661476333	PalmatGasmat	Positive	Q13231|CHIT1_HUMAN Chitotriosidase-1
0caa07870a9c9b5ea94bf5a966b7756c	26	71	33	n122	125	J	3.8758699123219205	PalmatGasmat	Positive	Q13231|CHIT1_HUMAN Chitotriosidase-1
0caa07870a9c9b5ea94bf5a966b7756c	26	74	37	n130	132	J	-0.5761740430154161	PalmatGasmat	Neutral	Q13231|CHIT1_HUMAN Chitotriosidase-1
e2064b418198fd63ba60e5c3afc75a05	26	37	7	n56	56	J	1.2859682957442078	PalmatGasmat	Neutral	Q96AE4|FUBP1_HUMAN Far upstream element-binding protein 1
e2064b418198fd63ba60e5c3afc75a05	N37	38	39	n69	n72	E	-1.8279666348553754	PalmatGasmat	Neutral	Q96AE4|FUBP1_HUMAN Far upstream element-binding protein 1
e2064b418198fd63ba60e5c3afc75a05	32	39	9	n72	64	K	-1.3733545878216329	PalmatGasmat	Neutral	Q96AE4|FUBP1_HUMAN Far upstream element-binding protein 1
e2064b418198fd63ba60e5c3afc75a05	35	39	10	n72	68	L	-0.1656184204688144	PalmatGasmat	Neutral	Q96AE4|FUBP1_HUMAN Far upstream element-binding protein 1
e2064b418198fd63ba60e5c3afc75a05	26	38	11	n69	72	J	2.4181545621585148	PalmatGasmat	Positive	Q96AE4|FUBP1_HUMAN Far upstream element-binding protein 1
e2064b418198fd63ba60e5c3afc75a05	N37	41	42	n84	n88	E	-1.362993485930011	PalmatGasmat	Neutral	Q96AE4|FUBP1_HUMAN Far upstream element-binding protein 1
e2064b418198fd63ba60e5c3afc75a05	35	42	13	n88	83	L	-1.4897140702352558	PalmatGasmat	Neutral	Q96AE4|FUBP1_HUMAN Far upstream element-binding protein 1
e2064b418198fd63ba60e5c3afc75a05	32	42	14	n88	84	K	-0.07797166048953462	PalmatGasmat	Neutral	Q96AE4|FUBP1_HUMAN Far upstream element-binding protein 1
e2064b418198fd63ba60e5c3afc75a05	26	41	15	n84	91	J	1.858026523093366	PalmatGasmat	Neutral	Q96AE4|FUBP1_HUMAN Far upstream element-binding protein 1
4daf0440a7cc672bd5a1c8387b03f82f	35	45	19	n100	102	L	1.561540151318805	PalmatGasmat	Neutral	G3MWR8|MICA3_BOVIN [F-actin]-methionine sulfoxide oxidase MICAL3
9ad875b9d8527a4038f7c0cf5ff006fe	35	30	7	n29	26	L	0.7123957062588916	PalmatGasmat	Neutral	Q8N695|SC5A8_HUMAN Sodium-coupled monocarboxylate transporter 1
5888a40382b8feb351440af021467923	N37	28	29	n13	n17	E	-1.9787090700513168	PalmatGasmat	Neutral	B8VIW9|FP_ACRMI Fibronectin type III domain-containing protein
5888a40382b8feb351440af021467923	26	41	20	n86	94	J	2.420226995930005	PalmatGasmat	Positive	B8VIW9|FP_ACRMI Fibronectin type III domain-containing protein
6214e5a0d07670e3679e1c988981e727	35	35	13	n72	71	L	1.7913542075554005	PalmatGasmat	Neutral	P98088|MUC5A_HUMAN Mucin-5AC {ECO:0000305}
45e5e74205a7f937b95a22eb2d1da4b2	26	41	9	n30	35	J	0.7152386625819485	PalmatGasmat	Neutral	P55112|NAS4_CAEEL Zinc metalloproteinase nas-4
45e5e74205a7f937b95a22eb2d1da4b2	35	55	25	n106	107	L	-2.9333753314980058	PalmatGasmat	Negative	P55112|NAS4_CAEEL Zinc metalloproteinase nas-4
45e5e74205a7f937b95a22eb2d1da4b2	32	61	30	n136	135	K	1.1439440198329658	PalmatGasmat	Neutral	P55112|NAS4_CAEEL Zinc metalloproteinase nas-4
45e5e74205a7f937b95a22eb2d1da4b2	35	61	31	n136	138	L	-1.3210215239289786	PalmatGasmat	Neutral	P55112|NAS4_CAEEL Zinc metalloproteinase nas-4
96dc445098510f7fb611cb3ab0489eb2	32	30	4	n34	21	K	-0.9807501103653765	PalmatGasmat	Neutral	Q91ZA3|PCCA_MOUSE Propionyl-CoA carboxylase alpha chain, mitochondrial
96dc445098510f7fb611cb3ab0489eb2	35	30	5	n34	24	L	-0.20387028924890022	PalmatGasmat	Neutral	Q91ZA3|PCCA_MOUSE Propionyl-CoA carboxylase alpha chain, mitochondrial
e1800e616b1e57aea2fbde86fa4a744e	32	29	5	n24	20	K	-1.4765599131767937	PalmatGasmat	Neutral	O02836|NPY2R_PIG Neuropeptide Y receptor type 2
e1800e616b1e57aea2fbde86fa4a744e	35	29	6	n24	23	L	1.9988757284814629	PalmatGasmat	Neutral	O02836|NPY2R_PIG Neuropeptide Y receptor type 2
e1800e616b1e57aea2fbde86fa4a744e	26	39	20	n124	125	J	-1.044994035128031	PalmatGasmat	Neutral	O02836|NPY2R_PIG Neuropeptide Y receptor type 2
7eee76f108e4b1449d77dabd84762ca3	32	37	9	n68	60	K	-1.520185410249499	PalmatGasmat	Neutral	O43315|AQP9_HUMAN Aquaporin-9
7eee76f108e4b1449d77dabd84762ca3	35	37	10	n68	63	L	2.135892055699656	PalmatGasmat	Positive	O43315|AQP9_HUMAN Aquaporin-9
7eee76f108e4b1449d77dabd84762ca3	32	42	13	n93	87	K	1.7069287092380234	PalmatGasmat	Neutral	O43315|AQP9_HUMAN Aquaporin-9
7eee76f108e4b1449d77dabd84762ca3	35	42	14	n93	90	L	-2.641144093932568	PalmatGasmat	Negative	O43315|AQP9_HUMAN Aquaporin-9
7eee76f108e4b1449d77dabd84762ca3	N37	48	49	n130	n132	E	-1.0148918877754105	PalmatGasmat	Neutral	O43315|AQP9_HUMAN Aquaporin-9
7eee76f108e4b1449d77dabd84762ca3	32	49	22	n132	128	K	-2.785286609309929	PalmatGasmat	Negative	O43315|AQP9_HUMAN Aquaporin-9
7eee76f108e4b1449d77dabd84762ca3	35	49	23	n132	130	L	0.9590898436622237	PalmatGasmat	Neutral	O43315|AQP9_HUMAN Aquaporin-9
7eee76f108e4b1449d77dabd84762ca3	26	48	24	n130	133	J	2.870475907380641	PalmatGasmat	Positive	O43315|AQP9_HUMAN Aquaporin-9
69be1de7e51b97c4949b4ab2f753a5d3	35	42	14	n90	77	L	0.4063546643519526	PalmatGasmat	Neutral	Q9ULT8|HECD1_HUMAN E3 ubiquitin-protein ligase HECTD1
69be1de7e51b97c4949b4ab2f753a5d3	32	42	15	n90	78	K	-1.5716778204826052	PalmatGasmat	Neutral	Q9ULT8|HECD1_HUMAN E3 ubiquitin-protein ligase HECTD1
69be1de7e51b97c4949b4ab2f753a5d3	32	43	16	n96	84	K	-4.3068372486790745	PalmatGasmat	Negative	Q9ULT8|HECD1_HUMAN E3 ubiquitin-protein ligase HECTD1
2f6e3c93c8bf928dcb6c36eb9939c01d	35	45	15	n88	74	L	0.52491711348056	PalmatGasmat	Neutral	A1A5F2|HTR5B_XENTR HEAT repeat-containing protein 5B
2f6e3c93c8bf928dcb6c36eb9939c01d	32	45	16	n88	75	K	-1.5792171525624719	PalmatGasmat	Neutral	A1A5F2|HTR5B_XENTR HEAT repeat-containing protein 5B
479a11c79be7ef56d4acbf75c530aebe	26	27	7	n52	57	J	1.1486196412074652	PalmatGasmat	Neutral	Q9EQC4|ELOV4_MOUSE Elongation of very long chain fatty acids protein 4 {ECO:0000255|HAMAP-Rule:MF_03204, ECO:0000305}
479a11c79be7ef56d4acbf75c530aebe	35	38	15	n97	94	L	-0.07099361417095292	PalmatGasmat	Neutral	Q9EQC4|ELOV4_MOUSE Elongation of very long chain fatty acids protein 4 {ECO:0000255|HAMAP-Rule:MF_03204, ECO:0000305}
fda28b059309dc5b5512a3dfd769e8f8	26	30	3	n31	24	J	2.8900576873639117	PalmatGasmat	Positive	P34885|KPC1B_CAEEL Protein kinase C-like 1B
fda28b059309dc5b5512a3dfd769e8f8	N37	30	31	n31	n35	E	-4.3135294068407335	PalmatGasmat	Negative	P34885|KPC1B_CAEEL Protein kinase C-like 1B
fda28b059309dc5b5512a3dfd769e8f8	32	31	4	n35	26	K	-3.9355146234667284	PalmatGasmat	Negative	P34885|KPC1B_CAEEL Protein kinase C-like 1B
fda28b059309dc5b5512a3dfd769e8f8	35	31	5	n35	29	L	-0.48829465263339344	PalmatGasmat	Neutral	P34885|KPC1B_CAEEL Protein kinase C-like 1B
fda28b059309dc5b5512a3dfd769e8f8	N37	42	43	n102	n104	E	-2.5952582652696488	PalmatGasmat	Negative	P34885|KPC1B_CAEEL Protein kinase C-like 1B
fda28b059309dc5b5512a3dfd769e8f8	32	43	16	n104	98	K	-1.501630493386617	PalmatGasmat	Neutral	P34885|KPC1B_CAEEL Protein kinase C-like 1B
fda28b059309dc5b5512a3dfd769e8f8	26	42	19	n102	107	J	0.6087459477832453	PalmatGasmat	Neutral	P34885|KPC1B_CAEEL Protein kinase C-like 1B
cd89eb3c0ca98079ff20d681dd6fc965	32	44	11	n59	54	K	-5.517603270960462	PalmatGasmat	Negative	P49283|MVL_DROME Protein Malvolio
7b4bc1535460364f658577383ca7455d	N37	33	34	n54	n58	E	-2.0157316718766083	PalmatGasmat	Negative	Q14108|SCRB2_HUMAN Lysosome membrane protein 2
7b4bc1535460364f658577383ca7455d	32	34	8	n58	51	K	-4.737909294777022	PalmatGasmat	Negative	Q14108|SCRB2_HUMAN Lysosome membrane protein 2
7b4bc1535460364f658577383ca7455d	35	34	9	n58	53	L	2.0821014014076917	PalmatGasmat	Positive	Q14108|SCRB2_HUMAN Lysosome membrane protein 2
7b4bc1535460364f658577383ca7455d	26	33	10	n54	60	J	-0.7522714136561223	PalmatGasmat	Neutral	Q14108|SCRB2_HUMAN Lysosome membrane protein 2
786a153cf3e92cfc953c86277a5d20ff	N37	26	27	n22	n27	E	-0.14772632551316636	PalmatGasmat	Neutral	Q8WVB3|HEXDC_HUMAN Hexosaminidase D
786a153cf3e92cfc953c86277a5d20ff	35	27	5	n27	24	L	-1.9553378964421344	PalmatGasmat	Neutral	Q8WVB3|HEXDC_HUMAN Hexosaminidase D
786a153cf3e92cfc953c86277a5d20ff	26	26	6	n22	28	J	1.6924621694387567	PalmatGasmat	Neutral	Q8WVB3|HEXDC_HUMAN Hexosaminidase D
786a153cf3e92cfc953c86277a5d20ff	26	35	12	n71	68	J	4.1038335274440625	PalmatGasmat	Positive	Q8WVB3|HEXDC_HUMAN Hexosaminidase D
006338147c0873a0224de00fc9978cc8	N37	31	32	n15	n18	E	6.595583423587113	PalmatGasmat	Positive	P17213|BPI_HUMAN Bactericidal permeability-increasing protein
006338147c0873a0224de00fc9978cc8	35	32	3	n18	15	L	17.409271842970913	PalmatGasmat	Positive	P17213|BPI_HUMAN Bactericidal permeability-increasing protein
006338147c0873a0224de00fc9978cc8	26	31	4	n15	19	J	-3.2447285674648523	PalmatGasmat	Negative	P17213|BPI_HUMAN Bactericidal permeability-increasing protein
43aba3a9f169529ed614502a0e58748d	N37	38	39	n26	n29	E	8.094987191306252	PalmatGasmat	Positive	F1NPQ2|MINP1_CHICK Multiple inositol polyphosphate phosphatase 1 {ECO:0000250|UniProtKB:Q9UNW1}
43aba3a9f169529ed614502a0e58748d	32	39	4	n29	18	K	1.4393721799095358	PalmatGasmat	Neutral	F1NPQ2|MINP1_CHICK Multiple inositol polyphosphate phosphatase 1 {ECO:0000250|UniProtKB:Q9UNW1}
43aba3a9f169529ed614502a0e58748d	32	55	22	n96	87	K	-2.9737869072620686	PalmatGasmat	Negative	F1NPQ2|MINP1_CHICK Multiple inositol polyphosphate phosphatase 1 {ECO:0000250|UniProtKB:Q9UNW1}
a6e35c2c522ab0426b20f1aa2b80beb7	N37	28	29	n39	n42	E	-1.4428846954104506	PalmatGasmat	Neutral	A7UA95|RADIL_DANRE Ras-associating and dilute domain-containing protein
a6e35c2c522ab0426b20f1aa2b80beb7	35	29	4	n42	33	L	0.45865209314489713	PalmatGasmat	Neutral	A7UA95|RADIL_DANRE Ras-associating and dilute domain-containing protein
a6e35c2c522ab0426b20f1aa2b80beb7	26	28	7	n39	45	J	0.3163208535540294	PalmatGasmat	Neutral	A7UA95|RADIL_DANRE Ras-associating and dilute domain-containing protein
33d892319c297766f98e219e2f320a06	26	27	3	n38	40	J	0.2289788106124335	PalmatGasmat	Neutral	P42577|FRIS_LYMST Soma ferritin
33d892319c297766f98e219e2f320a06	32	38	15	n100	97	K	5.596640776838292	PalmatGasmat	Positive	P42577|FRIS_LYMST Soma ferritin
33d892319c297766f98e219e2f320a06	35	38	16	n100	100	L	21.26823082514075	PalmatGasmat	Positive	P42577|FRIS_LYMST Soma ferritin
2af4a60c48cadd3c9790d93e86fe3749	N37	26	27	n32	n38	E	-0.6689577842710303	PalmatGasmat	Neutral	Q9BXB4|OSB11_HUMAN Oxysterol-binding protein-related protein 11
2af4a60c48cadd3c9790d93e86fe3749	32	27	3	n38	24	K	-1.3674594002386198	PalmatGasmat	Neutral	Q9BXB4|OSB11_HUMAN Oxysterol-binding protein-related protein 11
2af4a60c48cadd3c9790d93e86fe3749	26	26	6	n32	32	J	4.171520940277397	PalmatGasmat	Positive	Q9BXB4|OSB11_HUMAN Oxysterol-binding protein-related protein 11
2af4a60c48cadd3c9790d93e86fe3749	35	35	12	n89	83	L	-0.3656924979836169	PalmatGasmat	Neutral	Q9BXB4|OSB11_HUMAN Oxysterol-binding protein-related protein 11
2af4a60c48cadd3c9790d93e86fe3749	32	35	13	n89	84	K	-1.6173053388339307	PalmatGasmat	Neutral	Q9BXB4|OSB11_HUMAN Oxysterol-binding protein-related protein 11
c6953219fb5c45f355bca8e1506984de	26	28	5	n32	24	J	-0.30224826376047487	PalmatGasmat	Neutral	O46504|PDPR_BOVIN Pyruvate dehydrogenase phosphatase regulatory subunit, mitochondrial
ca12fd5992ad86ecf6fc62a632058f9c	35	39	13	n51	49	L	2.2298316813201855	PalmatGasmat	Positive	Q9DEI1|PRKDC_XENLA DNA-dependent protein kinase catalytic subunit
8a0999849d9fc36537819fb6730d8552	32	47	17	n71	66	K	-1.1286616022332165	PalmatGasmat	Neutral	Q9UKY4|POMT2_HUMAN Protein O-mannosyl-transferase 2
72257304240dc9ee5565c8155987d0c8	N37	35	36	n31	n35	E	-0.24404351755674897	PalmatGasmat	Neutral	O75027|ABCB7_HUMAN ATP-binding cassette sub-family B member 7, mitochondrial
72257304240dc9ee5565c8155987d0c8	32	36	2	n35	26	K	1.217591359573507	PalmatGasmat	Neutral	O75027|ABCB7_HUMAN ATP-binding cassette sub-family B member 7, mitochondrial
8f3952f0c30927ef317397dc02bf2a14	32	27	2	n18	6	K	1.2455583456734707	PalmatGasmat	Neutral	Q98SN7|WNT2B_CHICK Protein Wnt-2b
8f3952f0c30927ef317397dc02bf2a14	35	27	3	n18	8	L	-1.4767443919968464	PalmatGasmat	Neutral	Q98SN7|WNT2B_CHICK Protein Wnt-2b
8f3952f0c30927ef317397dc02bf2a14	26	28	8	n27	22	J	4.56042952296054	PalmatGasmat	Positive	Q98SN7|WNT2B_CHICK Protein Wnt-2b
ea77439727d74a84021cc39bac8783d8	26	60	27	n99	95	J	1.474372179467402	PalmatGasmat	Neutral	Q7ZWG6|PCFT_DANRE Proton-coupled folate transporter
a5c33f5440fd38f2d480edff830fde32	26	37	11	n28	29	J	1.5051001261019201	PalmatGasmat	Neutral	O50655|XERD_SELRU Integrase/recombinase xerD homolog
a5c33f5440fd38f2d480edff830fde32	26	49	23	n109	106	J	1.818992056619896	PalmatGasmat	Neutral	O50655|XERD_SELRU Integrase/recombinase xerD homolog
9bd32f888e3ff63e73e7a5327a0ca804	26	24	12	n58	73	J	1.2064182865421227	PalmatGasmat	Neutral	Q6ZPE2|MTMR5_MOUSE Myotubularin-related protein 5
f868e902b12c683103b05e2c1dea5700	N37	18	19	n71	n79	E	-3.7120427760201835	PalmatGasmat	Negative	Q92621|NU205_HUMAN Nuclear pore complex protein Nup205
f868e902b12c683103b05e2c1dea5700	32	19	5	n79	73	K	0.1928424032856561	PalmatGasmat	Neutral	Q92621|NU205_HUMAN Nuclear pore complex protein Nup205
076cbd13db6ba9d5eec07f2d95b8ef30	N37	24	25	n25	n28	E	-0.49212082132719887	PalmatGasmat	Neutral	Q4R7U0|TMC7_MACFA Transmembrane channel-like protein 7
076cbd13db6ba9d5eec07f2d95b8ef30	32	25	2	n28	18	K	-3.368033542029484	PalmatGasmat	Negative	Q4R7U0|TMC7_MACFA Transmembrane channel-like protein 7
076cbd13db6ba9d5eec07f2d95b8ef30	35	25	3	n28	21	L	1.4552203440350129	PalmatGasmat	Neutral	Q4R7U0|TMC7_MACFA Transmembrane channel-like protein 7
076cbd13db6ba9d5eec07f2d95b8ef30	26	24	4	n25	26	J	0.05380636328906166	PalmatGasmat	Neutral	Q4R7U0|TMC7_MACFA Transmembrane channel-like protein 7
076cbd13db6ba9d5eec07f2d95b8ef30	26	34	19	n102	111	J	-1.1889581710170678	PalmatGasmat	Neutral	Q4R7U0|TMC7_MACFA Transmembrane channel-like protein 7
93cbfb8713a9fed57235d63df229c580	26	25	1	n13	4	J	1.4221250542217987	PalmatGasmat	Neutral	P13234|KCC4_RAT Calcium/calmodulin-dependent protein kinase type IV
0b139d6d3af663a2fccfa3b65fa966f1	26	28	10	n59	66	J	0.06660677677476765	PalmatGasmat	Neutral	O16118|GNAS_HOMAM Guanine nucleotide-binding protein G(s) subunit alpha
0b139d6d3af663a2fccfa3b65fa966f1	35	34	14	n95	91	L	1.628321464911699	PalmatGasmat	Neutral	O16118|GNAS_HOMAM Guanine nucleotide-binding protein G(s) subunit alpha
8c209387d4365ff8941d8b596f8bb7af	N37	19	20	n54	n60	E	-4.084035139310571	PalmatGasmat	Negative	O95714|HERC2_HUMAN E3 ubiquitin-protein ligase HERC2
8c209387d4365ff8941d8b596f8bb7af	32	20	4	n60	57	K	-2.6219123290571353	PalmatGasmat	Negative	O95714|HERC2_HUMAN E3 ubiquitin-protein ligase HERC2
8c209387d4365ff8941d8b596f8bb7af	26	19	5	n54	72	J	0.5785981854654101	PalmatGasmat	Neutral	O95714|HERC2_HUMAN E3 ubiquitin-protein ligase HERC2
c98887013cf368c050a679842cf6dc1d	N37	53	54	n90	n94	E	-3.665704600361845	PalmatGasmat	Negative	Q60992|VAV2_MOUSE Guanine nucleotide exchange factor VAV2
c98887013cf368c050a679842cf6dc1d	35	54	26	n94	98	L	-0.6605437559741711	PalmatGasmat	Neutral	Q60992|VAV2_MOUSE Guanine nucleotide exchange factor VAV2
8e5bd4548f663b02ba1c3684dc2dd9b9	32	39	9	n56	48	K	-0.8711187429591997	PalmatGasmat	Neutral	O88956|PLPP1_CAVPO Phospholipid phosphatase 1 {ECO:0000250|UniProtKB:O14494}
8e5bd4548f663b02ba1c3684dc2dd9b9	35	39	10	n56	50	L	0.9513048424472871	PalmatGasmat	Neutral	O88956|PLPP1_CAVPO Phospholipid phosphatase 1 {ECO:0000250|UniProtKB:O14494}
8e5bd4548f663b02ba1c3684dc2dd9b9	26	46	18	n86	92	J	1.1456196561002123	PalmatGasmat	Neutral	O88956|PLPP1_CAVPO Phospholipid phosphatase 1 {ECO:0000250|UniProtKB:O14494}
8e5bd4548f663b02ba1c3684dc2dd9b9	26	49	19	n95	93	J	-0.8066305759887423	PalmatGasmat	Neutral	O88956|PLPP1_CAVPO Phospholipid phosphatase 1 {ECO:0000250|UniProtKB:O14494}
8e5bd4548f663b02ba1c3684dc2dd9b9	32	50	21	n102	96	K	1.5417593739163977	PalmatGasmat	Neutral	O88956|PLPP1_CAVPO Phospholipid phosphatase 1 {ECO:0000250|UniProtKB:O14494}
8e5bd4548f663b02ba1c3684dc2dd9b9	35	50	22	n102	98	L	-0.8365122428334628	PalmatGasmat	Neutral	O88956|PLPP1_CAVPO Phospholipid phosphatase 1 {ECO:0000250|UniProtKB:O14494}
bbbc4b314b6c29d361a4fd54c488d2a4	N37	35	36	n8	n11	E	-5.356898478542752	PalmatGasmat	Negative	Q96RW7|HMCN1_HUMAN Hemicentin-1
bbbc4b314b6c29d361a4fd54c488d2a4	32	36	2	n11	6	K	-2.657367244957829	PalmatGasmat	Negative	Q96RW7|HMCN1_HUMAN Hemicentin-1
bbbc4b314b6c29d361a4fd54c488d2a4	35	36	3	n11	9	L	-3.2312417707513768	PalmatGasmat	Negative	Q96RW7|HMCN1_HUMAN Hemicentin-1
bbbc4b314b6c29d361a4fd54c488d2a4	26	35	4	n8	12	J	5.144966089318005	PalmatGasmat	Positive	Q96RW7|HMCN1_HUMAN Hemicentin-1
bbbc4b314b6c29d361a4fd54c488d2a4	26	55	25	n97	99	J	5.607655767948401	PalmatGasmat	Positive	Q96RW7|HMCN1_HUMAN Hemicentin-1
bbbc4b314b6c29d361a4fd54c488d2a4	N37	58	59	n103	n106	E	-2.22677267317011	PalmatGasmat	Negative	Q96RW7|HMCN1_HUMAN Hemicentin-1
bbbc4b314b6c29d361a4fd54c488d2a4	32	59	26	n106	101	K	-0.45375548893719386	PalmatGasmat	Neutral	Q96RW7|HMCN1_HUMAN Hemicentin-1
bbbc4b314b6c29d361a4fd54c488d2a4	35	59	27	n106	103	L	-1.8091322166367216	PalmatGasmat	Neutral	Q96RW7|HMCN1_HUMAN Hemicentin-1
bbbc4b314b6c29d361a4fd54c488d2a4	26	58	28	n103	107	J	6.039703154312725	PalmatGasmat	Positive	Q96RW7|HMCN1_HUMAN Hemicentin-1
e02f7bdc2ce17c589df34b23cfdde068	N37	22	23	n34	n37	E	-2.2647736489494865	PalmatGasmat	Negative	P47739|AL3A1_MOUSE Aldehyde dehydrogenase, dimeric NADP-preferring
e02f7bdc2ce17c589df34b23cfdde068	32	23	3	n37	30	K	-4.762469622061291	PalmatGasmat	Negative	P47739|AL3A1_MOUSE Aldehyde dehydrogenase, dimeric NADP-preferring
e02f7bdc2ce17c589df34b23cfdde068	35	23	4	n37	33	L	1.8547932371028857	PalmatGasmat	Neutral	P47739|AL3A1_MOUSE Aldehyde dehydrogenase, dimeric NADP-preferring
e02f7bdc2ce17c589df34b23cfdde068	26	22	5	n34	36	J	1.6912225779361778	PalmatGasmat	Neutral	P47739|AL3A1_MOUSE Aldehyde dehydrogenase, dimeric NADP-preferring
e02f7bdc2ce17c589df34b23cfdde068	26	33	14	n95	98	J	-0.9561170563394369	PalmatGasmat	Neutral	P47739|AL3A1_MOUSE Aldehyde dehydrogenase, dimeric NADP-preferring
215a1ff09ced1ba113065d1714b393f4	26	28	16	n57	79	J	1.1688754948996427	PalmatGasmat	Neutral	G3UZ78|ADGB_MOUSE Androglobin
c8a812e11459a2586b8588e5bdbaeb8f	32	33	9	n62	57	K	-1.9598135607037452	PalmatGasmat	Neutral	Q8VD66|ABHD4_MOUSE Protein ABHD4 {ECO:0000305}
c8a812e11459a2586b8588e5bdbaeb8f	35	33	10	n62	60	L	1.091197779220991	PalmatGasmat	Neutral	Q8VD66|ABHD4_MOUSE Protein ABHD4 {ECO:0000305}
e95f2bb0b2ee76c14bc95dcb006d0373	35	25	5	n42	31	L	0.3354842952586002	PalmatGasmat	Neutral	Q96RY7|IF140_HUMAN Intraflagellar transport protein 140 homolog
e95f2bb0b2ee76c14bc95dcb006d0373	32	25	6	n42	32	K	-1.4182081865341416	PalmatGasmat	Neutral	Q96RY7|IF140_HUMAN Intraflagellar transport protein 140 homolog
613a9bc9c90c67b448f6c7a7ee38c4e7	32	26	3	n27	16	K	-0.6960136081069829	PalmatGasmat	Neutral	Q7LL04|YQK1_SCHPO UPF0676 protein C1494.01
613a9bc9c90c67b448f6c7a7ee38c4e7	35	26	4	n27	19	L	0.20663362596223095	PalmatGasmat	Neutral	Q7LL04|YQK1_SCHPO UPF0676 protein C1494.01
e2f9a359050171a9b94347e0ebe55bf0	32	29	7	n37	35	K	-0.8844467884652153	PalmatGasmat	Neutral	P33198|IDHP_PIG Isocitrate dehydrogenase [NADP], mitochondrial
e2f9a359050171a9b94347e0ebe55bf0	35	29	8	n37	38	L	0.4318347717862425	PalmatGasmat	Neutral	P33198|IDHP_PIG Isocitrate dehydrogenase [NADP], mitochondrial
e2f9a359050171a9b94347e0ebe55bf0	N37	34	35	n58	n62	E	-1.8096795125569336	PalmatGasmat	Neutral	P33198|IDHP_PIG Isocitrate dehydrogenase [NADP], mitochondrial
e2f9a359050171a9b94347e0ebe55bf0	32	35	13	n62	60	K	-0.5381178599483443	PalmatGasmat	Neutral	P33198|IDHP_PIG Isocitrate dehydrogenase [NADP], mitochondrial
e2f9a359050171a9b94347e0ebe55bf0	26	34	14	n58	66	J	0.25558521546639884	PalmatGasmat	Neutral	P33198|IDHP_PIG Isocitrate dehydrogenase [NADP], mitochondrial
dc5f9c40482164c6915d894a113300bf	N37	25	26	n38	n42	E	-1.5067130497743406	PalmatGasmat	Neutral	Q9YHB5|CND3_XENLA Condensin complex subunit 3
dc5f9c40482164c6915d894a113300bf	35	26	4	n42	31	L	0.097764622972445	PalmatGasmat	Neutral	Q9YHB5|CND3_XENLA Condensin complex subunit 3
dc5f9c40482164c6915d894a113300bf	32	26	5	n42	32	K	-1.0831411382787384	PalmatGasmat	Neutral	Q9YHB5|CND3_XENLA Condensin complex subunit 3
dc5f9c40482164c6915d894a113300bf	26	29	11	n59	70	J	3.1217173732664474	PalmatGasmat	Positive	Q9YHB5|CND3_XENLA Condensin complex subunit 3
8a93a89164d7dcd748fd45efed7b41a9	26	33	14	n87	89	J	0.44025313234790375	PalmatGasmat	Neutral	Q2KJI7|AFG32_BOVIN AFG3-like protein 2
de9d6ce58dfdaee7389789a7ad8a3b6e	N37	23	24	n30	n34	E	-1.081788910345211	PalmatGasmat	Neutral	O14828|SCAM3_HUMAN Secretory carrier-associated membrane protein 3
de9d6ce58dfdaee7389789a7ad8a3b6e	32	24	2	n34	26	K	-1.0645787331624315	PalmatGasmat	Neutral	O14828|SCAM3_HUMAN Secretory carrier-associated membrane protein 3
de9d6ce58dfdaee7389789a7ad8a3b6e	35	24	3	n34	29	L	-0.024911534825204334	PalmatGasmat	Neutral	O14828|SCAM3_HUMAN Secretory carrier-associated membrane protein 3
de9d6ce58dfdaee7389789a7ad8a3b6e	26	23	4	n30	36	J	-0.06732949911287701	PalmatGasmat	Neutral	O14828|SCAM3_HUMAN Secretory carrier-associated membrane protein 3
de9d6ce58dfdaee7389789a7ad8a3b6e	26	30	11	n76	75	J	1.9563955101720287	PalmatGasmat	Neutral	O14828|SCAM3_HUMAN Secretory carrier-associated membrane protein 3
de9d6ce58dfdaee7389789a7ad8a3b6e	32	32	13	n83	80	K	-0.012771272415279372	PalmatGasmat	Neutral	O14828|SCAM3_HUMAN Secretory carrier-associated membrane protein 3
de9d6ce58dfdaee7389789a7ad8a3b6e	35	32	14	n83	83	L	0.061700117253356876	PalmatGasmat	Neutral	O14828|SCAM3_HUMAN Secretory carrier-associated membrane protein 3
de9d6ce58dfdaee7389789a7ad8a3b6e	26	34	17	n92	99	J	1.2234311086152982	PalmatGasmat	Neutral	O14828|SCAM3_HUMAN Secretory carrier-associated membrane protein 3
c4d638bb172ee9a947d51daa045a6903	26	27	7	n60	53	J	2.051089343906296	PalmatGasmat	Positive	A6N6J5|WDR35_RAT WD repeat-containing protein 35
c4d638bb172ee9a947d51daa045a6903	26	28	9	n64	59	J	1.8890744857295212	PalmatGasmat	Neutral	A6N6J5|WDR35_RAT WD repeat-containing protein 35
30e6500f32db82d0132817d7c2768cf6	26	31	6	n50	48	J	-3.7259811961136595	PalmatGasmat	Negative	O43451|MGA_HUMAN Maltase-glucoamylase, intestinal
30e6500f32db82d0132817d7c2768cf6	N37	31	32	n50	n53	E	12.600467693154979	PalmatGasmat	Positive	O43451|MGA_HUMAN Maltase-glucoamylase, intestinal
30e6500f32db82d0132817d7c2768cf6	35	32	7	n53	50	L	25.400170957235684	PalmatGasmat	Positive	O43451|MGA_HUMAN Maltase-glucoamylase, intestinal
30e6500f32db82d0132817d7c2768cf6	N37	41	42	n93	n95	E	0.34206529524515245	PalmatGasmat	Neutral	O43451|MGA_HUMAN Maltase-glucoamylase, intestinal
30e6500f32db82d0132817d7c2768cf6	26	41	21	n93	101	J	1.1303745382634902	PalmatGasmat	Neutral	O43451|MGA_HUMAN Maltase-glucoamylase, intestinal
dceefc5898a9415c293d74ed75d2de6c	26	35	17	n81	89	J	1.0014260492514961	PalmatGasmat	Neutral	Q60HG2|TOR1A_MACFA Torsin-1A
1a5df810718567d18cf3e529a4c510a1	N37	17	18	n60	n64	E	-1.9152017661139176	PalmatGasmat	Neutral	P48767|NAC1_FELCA Sodium/calcium exchanger 1
1a5df810718567d18cf3e529a4c510a1	32	18	4	n64	59	K	-1.1407251433012564	PalmatGasmat	Neutral	P48767|NAC1_FELCA Sodium/calcium exchanger 1
1a5df810718567d18cf3e529a4c510a1	35	18	5	n64	62	L	-0.4709211083489808	PalmatGasmat	Neutral	P48767|NAC1_FELCA Sodium/calcium exchanger 1
1a5df810718567d18cf3e529a4c510a1	26	17	6	n60	71	J	0.6795191285177924	PalmatGasmat	Neutral	P48767|NAC1_FELCA Sodium/calcium exchanger 1
42223790260d374ec1106df5a5cec741	26	21	5	n55	50	J	-0.1788125541044104	PalmatGasmat	Neutral	Q6P4S8|INT1_MOUSE Integrator complex subunit 1
42223790260d374ec1106df5a5cec741	N37	21	22	n55	n59	E	-3.600073692798445	PalmatGasmat	Negative	Q6P4S8|INT1_MOUSE Integrator complex subunit 1
42223790260d374ec1106df5a5cec741	35	22	8	n59	61	L	-1.1209813778039655	PalmatGasmat	Neutral	Q6P4S8|INT1_MOUSE Integrator complex subunit 1
a4f5df5979b46e1403b54efa3b55aa29	32	33	4	n27	19	K	-0.1401215674846168	PalmatGasmat	Neutral	P50058|SODM1_LEPBY Superoxide dismutase [Mn] 1
a4f5df5979b46e1403b54efa3b55aa29	35	33	5	n27	22	L	-2.238091529998839	PalmatGasmat	Negative	P50058|SODM1_LEPBY Superoxide dismutase [Mn] 1
a4f5df5979b46e1403b54efa3b55aa29	26	38	13	n57	61	J	0.8477672560231654	PalmatGasmat	Neutral	P50058|SODM1_LEPBY Superoxide dismutase [Mn] 1
a4f5df5979b46e1403b54efa3b55aa29	32	46	19	n95	88	K	0.09457022394133355	PalmatGasmat	Neutral	P50058|SODM1_LEPBY Superoxide dismutase [Mn] 1
a4f5df5979b46e1403b54efa3b55aa29	35	46	20	n95	91	L	-0.43898440109475495	PalmatGasmat	Neutral	P50058|SODM1_LEPBY Superoxide dismutase [Mn] 1
8b9db436c45db80d62c53c23ac673b58	26	27	14	n78	86	J	1.0602443068711809	PalmatGasmat	Neutral	Q2VPA6|HELQ_MOUSE Helicase POLQ-like
6575e55a94f963089ff9193dfbd6ba13	26	26	11	n78	73	J	1.6378488233902806	PalmatGasmat	Neutral	A2AJ88|PLPL7_MOUSE Patatin-like phospholipase domain-containing protein 7
6575e55a94f963089ff9193dfbd6ba13	35	28	12	n87	79	L	-1.4651063525747854	PalmatGasmat	Neutral	A2AJ88|PLPL7_MOUSE Patatin-like phospholipase domain-containing protein 7
e3e1bc47286d5500cfb0ffef8516def6	26	31	1	n17	12	J	1.0611929610456716	PalmatGasmat	Neutral	Q6DC77|MPRGB_DANRE Membrane progestin receptor gamma-B
e3e1bc47286d5500cfb0ffef8516def6	26	43	14	n78	77	J	-0.41948651655223285	PalmatGasmat	Neutral	Q6DC77|MPRGB_DANRE Membrane progestin receptor gamma-B
e3e1bc47286d5500cfb0ffef8516def6	35	45	15	n83	82	L	-2.677425069622864	PalmatGasmat	Negative	Q6DC77|MPRGB_DANRE Membrane progestin receptor gamma-B
e3e1bc47286d5500cfb0ffef8516def6	32	45	16	n83	83	K	-0.06520035206318778	PalmatGasmat	Neutral	Q6DC77|MPRGB_DANRE Membrane progestin receptor gamma-B
6b9715c6432656dc34dae6e322c778c8	32	23	3	n32	26	K	-2.8548384898034525	PalmatGasmat	Negative	Q9SXD5|GSXL3_ARATH Flavin-containing monooxygenase FMO GS-OX-like 3
6b9715c6432656dc34dae6e322c778c8	35	23	4	n32	28	L	0.5047214904415597	PalmatGasmat	Neutral	Q9SXD5|GSXL3_ARATH Flavin-containing monooxygenase FMO GS-OX-like 3
6b9715c6432656dc34dae6e322c778c8	N37	24	25	n43	n46	E	3.0534280025261413	PalmatGasmat	Positive	Q9SXD5|GSXL3_ARATH Flavin-containing monooxygenase FMO GS-OX-like 3
6b9715c6432656dc34dae6e322c778c8	32	25	5	n46	38	K	0.3496916628364339	PalmatGasmat	Neutral	Q9SXD5|GSXL3_ARATH Flavin-containing monooxygenase FMO GS-OX-like 3
6b9715c6432656dc34dae6e322c778c8	35	25	6	n46	41	L	2.4082173399559554	PalmatGasmat	Positive	Q9SXD5|GSXL3_ARATH Flavin-containing monooxygenase FMO GS-OX-like 3
6b9715c6432656dc34dae6e322c778c8	26	24	7	n43	46	J	0.3760702819017616	PalmatGasmat	Neutral	Q9SXD5|GSXL3_ARATH Flavin-containing monooxygenase FMO GS-OX-like 3
7c51d4c02ae995052b6aec7da4638a79	32	30	11	n99	96	K	-1.4263659867407708	PalmatGasmat	Neutral	P91119|PDE5_CAEEL Probable 3',5'-cyclic phosphodiesterase pde-5
2290ac189bfaa3da6f522850ae6f1d55	35	29	12	n68	66	L	-0.1798081073469136	PalmatGasmat	Neutral	Q3UY96|CFA74_MOUSE Cilia- and flagella-associated protein 74 {ECO:0000305}
641f94942b515f8a91e51fbdbe079609	32	19	3	n77	68	K	-1.417743297699712	PalmatGasmat	Neutral	B4F6W9|TRIPC_XENTR E3 ubiquitin-protein ligase TRIP12
d0b307f5de174e1dd1befd22ee84d589	35	22	5	n32	35	L	-1.8506761677991064	PalmatGasmat	Neutral	Q9WTW7|S23A1_RAT Solute carrier family 23 member 1
354b5229b452a41b75c6a2234d1d65b4	26	22	9	n43	65	J	3.569656495681022	PalmatGasmat	Positive	O75140|DEPD5_HUMAN DEP domain-containing protein 5
354b5229b452a41b75c6a2234d1d65b4	32	29	10	n74	71	K	-1.9021058258855639	PalmatGasmat	Neutral	O75140|DEPD5_HUMAN DEP domain-containing protein 5
354b5229b452a41b75c6a2234d1d65b4	35	29	11	n74	73	L	1.2542100526583302	PalmatGasmat	Neutral	O75140|DEPD5_HUMAN DEP domain-containing protein 5
8a6dfb6f10e33cf5d3d0f7595d5243f1	32	23	6	n57	49	K	-0.9221672006757959	PalmatGasmat	Neutral	Q9Y238|DLEC1_HUMAN Deleted in lung and esophageal cancer protein 1
f6d12aa6f6fbc1ea527332e5053966b7	N37	31	32	n14	n17	E	6.585419245055607	PalmatGasmat	Positive	Q01617|CPO_DROME Protein couch potato
f6d12aa6f6fbc1ea527332e5053966b7	32	32	1	n17	8	K	-5.37218473515699	PalmatGasmat	Negative	Q01617|CPO_DROME Protein couch potato
f6d12aa6f6fbc1ea527332e5053966b7	35	32	2	n17	11	L	21.983765913191768	PalmatGasmat	Positive	Q01617|CPO_DROME Protein couch potato
f6d12aa6f6fbc1ea527332e5053966b7	N37	41	42	n67	n70	E	1.5074167797802176	PalmatGasmat	Neutral	Q01617|CPO_DROME Protein couch potato
f6d12aa6f6fbc1ea527332e5053966b7	32	42	15	n70	64	K	-5.110823187309643	PalmatGasmat	Negative	Q01617|CPO_DROME Protein couch potato
f6d12aa6f6fbc1ea527332e5053966b7	35	42	16	n70	67	L	8.473842784800778	PalmatGasmat	Positive	Q01617|CPO_DROME Protein couch potato
f6d12aa6f6fbc1ea527332e5053966b7	26	41	17	n67	72	J	-0.2377008245125425	PalmatGasmat	Neutral	Q01617|CPO_DROME Protein couch potato
4db8bdf89ce476ffad98662429ea1c52	26	23	5	n23	34	J	2.5353587811191933	PalmatGasmat	Positive	Q99LC9|PEX6_MOUSE Peroxisome assembly factor 2
4db8bdf89ce476ffad98662429ea1c52	35	30	11	n90	87	L	-0.16124304740631407	PalmatGasmat	Neutral	Q99LC9|PEX6_MOUSE Peroxisome assembly factor 2
1a0c96caf843da648f9b7f73a403ee0d	26	23	5	n28	32	J	1.8999131060714258	PalmatGasmat	Neutral	Q8NFF2|NCKX4_HUMAN Sodium/potassium/calcium exchanger 4
1a0c96caf843da648f9b7f73a403ee0d	26	24	9	n54	58	J	2.906764285386989	PalmatGasmat	Positive	Q8NFF2|NCKX4_HUMAN Sodium/potassium/calcium exchanger 4
1a0c96caf843da648f9b7f73a403ee0d	32	31	14	n95	93	K	1.2999899934974446	PalmatGasmat	Neutral	Q8NFF2|NCKX4_HUMAN Sodium/potassium/calcium exchanger 4
1a0c96caf843da648f9b7f73a403ee0d	35	31	15	n95	96	L	-1.9059074015521722	PalmatGasmat	Neutral	Q8NFF2|NCKX4_HUMAN Sodium/potassium/calcium exchanger 4
e6a70d27915c27f5bcbbf301d7cc058f	N37	27	28	n52	n56	E	-1.9380974187193059	PalmatGasmat	Neutral	A1A4J1|PFKAL_BOVIN ATP-dependent 6-phosphofructokinase, liver type {ECO:0000255|HAMAP-Rule:MF_03184}
e6a70d27915c27f5bcbbf301d7cc058f	32	28	8	n56	52	K	10.397944231671046	PalmatGasmat	Positive	A1A4J1|PFKAL_BOVIN ATP-dependent 6-phosphofructokinase, liver type {ECO:0000255|HAMAP-Rule:MF_03184}
e6a70d27915c27f5bcbbf301d7cc058f	26	27	11	n52	63	J	0.595961999260211	PalmatGasmat	Neutral	A1A4J1|PFKAL_BOVIN ATP-dependent 6-phosphofructokinase, liver type {ECO:0000255|HAMAP-Rule:MF_03184}
3209188f4591142a8a00f39575cdfa5b	32	33	6	n36	25	K	-1.4524797483524756	PalmatGasmat	Neutral	Q8NBX0|SCPDL_HUMAN Saccharopine dehydrogenase-like oxidoreductase
3209188f4591142a8a00f39575cdfa5b	35	33	7	n36	28	L	-0.45600127421059605	PalmatGasmat	Neutral	Q8NBX0|SCPDL_HUMAN Saccharopine dehydrogenase-like oxidoreductase
55ece9f93216d059ba4794bb35b8f812	26	26	3	n15	11	J	3.7191324739251477	PalmatGasmat	Positive	Q5U3Q6|CIP4_DANRE Cdc42-interacting protein 4 homolog
55ece9f93216d059ba4794bb35b8f812	26	29	9	n60	56	J	0.380122046021631	PalmatGasmat	Neutral	Q5U3Q6|CIP4_DANRE Cdc42-interacting protein 4 homolog
9157eba73507fd010cc767bdb0fc5f3f	35	26	5	n60	52	L	-0.38224282901049117	PalmatGasmat	Neutral	P54359|SEPT2_DROME Septin-2
9157eba73507fd010cc767bdb0fc5f3f	N37	33	35	n84	n89	E	-2.067375578434587	PalmatGasmat	Negative	P54359|SEPT2_DROME Septin-2
9157eba73507fd010cc767bdb0fc5f3f	32	35	16	n89	85	K	-0.9796786755463559	PalmatGasmat	Neutral	P54359|SEPT2_DROME Septin-2
9157eba73507fd010cc767bdb0fc5f3f	35	35	17	n89	88	L	-0.8544839171531383	PalmatGasmat	Neutral	P54359|SEPT2_DROME Septin-2
51c736bc335233649bc297e6dd139b4c	32	22	2	n33	17	K	-0.9739038563844845	PalmatGasmat	Neutral	Q8R4F0|MCLN3_MOUSE Mucolipin-3
51c736bc335233649bc297e6dd139b4c	N37	27	28	n67	n69	E	-0.383438725991234	PalmatGasmat	Neutral	Q8R4F0|MCLN3_MOUSE Mucolipin-3
51c736bc335233649bc297e6dd139b4c	32	28	8	n69	65	K	-0.07766212816992961	PalmatGasmat	Neutral	Q8R4F0|MCLN3_MOUSE Mucolipin-3
51c736bc335233649bc297e6dd139b4c	35	28	9	n69	68	L	-0.34043685327725776	PalmatGasmat	Neutral	Q8R4F0|MCLN3_MOUSE Mucolipin-3
51c736bc335233649bc297e6dd139b4c	26	27	10	n67	71	J	1.6902712845857142	PalmatGasmat	Neutral	Q8R4F0|MCLN3_MOUSE Mucolipin-3
42ae927ae63ceb0fcfc8b544ecbfec92	32	19	3	n16	11	K	-2.038899443980566	PalmatGasmat	Negative	Q6KCD5|NIPBL_MOUSE Nipped-B-like protein
2105b1d445abda5807a2df6ca761bd35	32	21	3	n39	26	K	-0.02193545204119606	PalmatGasmat	Neutral	Q07832|PLK1_MOUSE Serine/threonine-protein kinase PLK1
2105b1d445abda5807a2df6ca761bd35	35	21	4	n39	29	L	0.09943798250696045	PalmatGasmat	Neutral	Q07832|PLK1_MOUSE Serine/threonine-protein kinase PLK1
2105b1d445abda5807a2df6ca761bd35	26	26	11	n72	76	J	4.527254850159782	PalmatGasmat	Positive	Q07832|PLK1_MOUSE Serine/threonine-protein kinase PLK1
32b26ad1aae7b4b0010be5a8f8680b84	N37	22	23	n22	n26	E	-0.09034779013722347	PalmatGasmat	Neutral	Q803I2|ERGI3_DANRE Endoplasmic reticulum-Golgi intermediate compartment protein 3
32b26ad1aae7b4b0010be5a8f8680b84	32	23	3	n26	20	K	-0.03817169970126607	PalmatGasmat	Neutral	Q803I2|ERGI3_DANRE Endoplasmic reticulum-Golgi intermediate compartment protein 3
32b26ad1aae7b4b0010be5a8f8680b84	35	23	4	n26	24	L	-0.07341354622412255	PalmatGasmat	Neutral	Q803I2|ERGI3_DANRE Endoplasmic reticulum-Golgi intermediate compartment protein 3
32b26ad1aae7b4b0010be5a8f8680b84	26	22	5	n22	29	J	3.160408571523601	PalmatGasmat	Positive	Q803I2|ERGI3_DANRE Endoplasmic reticulum-Golgi intermediate compartment protein 3
32b26ad1aae7b4b0010be5a8f8680b84	26	28	11	n67	75	J	3.9888801343739244	PalmatGasmat	Positive	Q803I2|ERGI3_DANRE Endoplasmic reticulum-Golgi intermediate compartment protein 3
d89cb1d6ab94bfba5653e4ec9ae56de9	N37	25	26	n46	n53	E	-1.0827996553427224	PalmatGasmat	Neutral	Q6P5E4|UGGG1_MOUSE UDP-glucose:glycoprotein glucosyltransferase 1
e393e00a3d28e3da377263c05010022e	32	27	3	n34	26	K	-3.3073930803183273	PalmatGasmat	Negative	Q9SZW4|HMA2_ARATH Cadmium/zinc-transporting ATPase HMA2
e393e00a3d28e3da377263c05010022e	35	27	4	n34	28	L	5.539436438091353	PalmatGasmat	Positive	Q9SZW4|HMA2_ARATH Cadmium/zinc-transporting ATPase HMA2
e393e00a3d28e3da377263c05010022e	35	36	15	n89	86	L	0.4631464150071917	PalmatGasmat	Neutral	Q9SZW4|HMA2_ARATH Cadmium/zinc-transporting ATPase HMA2
0ba36d4f1fa2c0678618fa97614690ad	26	33	6	n29	26	J	-1.244491526803392	PalmatGasmat	Neutral	Q09930|DIRA_CAEEL GTP-binding protein drn-1 {ECO:0000305}
0ba36d4f1fa2c0678618fa97614690ad	26	36	9	n45	42	J	0.5233771172423171	PalmatGasmat	Neutral	Q09930|DIRA_CAEEL GTP-binding protein drn-1 {ECO:0000305}
0ba36d4f1fa2c0678618fa97614690ad	26	40	14	n60	59	J	-3.825957772338293	PalmatGasmat	Negative	Q09930|DIRA_CAEEL GTP-binding protein drn-1 {ECO:0000305}
0ba36d4f1fa2c0678618fa97614690ad	N37	46	47	n87	n90	E	-2.2142739327722123	PalmatGasmat	Negative	Q09930|DIRA_CAEEL GTP-binding protein drn-1 {ECO:0000305}
0ba36d4f1fa2c0678618fa97614690ad	32	47	20	n90	83	K	-0.718723247945162	PalmatGasmat	Neutral	Q09930|DIRA_CAEEL GTP-binding protein drn-1 {ECO:0000305}
0ba36d4f1fa2c0678618fa97614690ad	35	47	21	n90	86	L	-1.511122284581971	PalmatGasmat	Neutral	Q09930|DIRA_CAEEL GTP-binding protein drn-1 {ECO:0000305}
0ba36d4f1fa2c0678618fa97614690ad	26	46	22	n87	91	J	1.857835427567422	PalmatGasmat	Neutral	Q09930|DIRA_CAEEL GTP-binding protein drn-1 {ECO:0000305}
c01f9da8131d79f27259f3862cb25447	35	26	6	n49	45	L	-0.39578925397874526	PalmatGasmat	Neutral	B2RR83|YTDC2_MOUSE Probable ATP-dependent RNA helicase YTHDC2
c01f9da8131d79f27259f3862cb25447	32	26	7	n49	46	K	-1.438335965164514	PalmatGasmat	Neutral	B2RR83|YTDC2_MOUSE Probable ATP-dependent RNA helicase YTHDC2
c01f9da8131d79f27259f3862cb25447	32	27	8	n53	49	K	-0.3088588223229801	PalmatGasmat	Neutral	B2RR83|YTDC2_MOUSE Probable ATP-dependent RNA helicase YTHDC2
c01f9da8131d79f27259f3862cb25447	35	27	9	n53	52	L	-0.6246312998339073	PalmatGasmat	Neutral	B2RR83|YTDC2_MOUSE Probable ATP-dependent RNA helicase YTHDC2
7973d22126acd4895c72ee91ef7a84d7	N37	28	29	n50	n53	E	-1.458235585654462	PalmatGasmat	Neutral	Q92122|KPYM_XENLA Pyruvate kinase PKM
7973d22126acd4895c72ee91ef7a84d7	32	29	6	n53	48	K	-3.4159411571908174	PalmatGasmat	Negative	Q92122|KPYM_XENLA Pyruvate kinase PKM
2a4a122a17e5f1be2c1423ecb4ebe597	26	19	8	n29	36	J	0.582484618916835	PalmatGasmat	Neutral	O14672|ADA10_HUMAN Disintegrin and metalloproteinase domain-containing protein 10
762807b2c2eedc23e0de543fd01e5949	35	44	20	n76	75	L	1.520291374642713	PalmatGasmat	Neutral	Q5F2N2|FUT11_ORYLA Alpha-(1,3)-fucosyltransferase 11
8b43d2a02a556d42a92d8558b7cdcd21	N37	26	27	n20	n23	E	-0.46656062858959635	PalmatGasmat	Neutral	Q6NU98|PDK1B_XENLA Serine/threonine-protein kinase pdik1l-B
8b43d2a02a556d42a92d8558b7cdcd21	32	27	2	n23	14	K	-2.801706895371707	PalmatGasmat	Negative	Q6NU98|PDK1B_XENLA Serine/threonine-protein kinase pdik1l-B
8b43d2a02a556d42a92d8558b7cdcd21	35	27	3	n23	15	L	2.6153758071969158	PalmatGasmat	Positive	Q6NU98|PDK1B_XENLA Serine/threonine-protein kinase pdik1l-B
8b43d2a02a556d42a92d8558b7cdcd21	26	26	4	n20	18	J	3.434551337000126	PalmatGasmat	Positive	Q6NU98|PDK1B_XENLA Serine/threonine-protein kinase pdik1l-B
8b43d2a02a556d42a92d8558b7cdcd21	N37	33	34	n50	n52	E	-0.030919687387447232	PalmatGasmat	Neutral	Q6NU98|PDK1B_XENLA Serine/threonine-protein kinase pdik1l-B
8b43d2a02a556d42a92d8558b7cdcd21	32	34	10	n52	46	K	-1.5289051843897308	PalmatGasmat	Neutral	Q6NU98|PDK1B_XENLA Serine/threonine-protein kinase pdik1l-B
8b43d2a02a556d42a92d8558b7cdcd21	35	34	11	n52	49	L	1.665569926826133	PalmatGasmat	Neutral	Q6NU98|PDK1B_XENLA Serine/threonine-protein kinase pdik1l-B
8b43d2a02a556d42a92d8558b7cdcd21	26	33	12	n50	52	J	1.9410703330365287	PalmatGasmat	Neutral	Q6NU98|PDK1B_XENLA Serine/threonine-protein kinase pdik1l-B
8b43d2a02a556d42a92d8558b7cdcd21	32	39	16	n81	75	K	-1.5675955219159283	PalmatGasmat	Neutral	Q6NU98|PDK1B_XENLA Serine/threonine-protein kinase pdik1l-B
8b43d2a02a556d42a92d8558b7cdcd21	35	39	17	n81	78	L	2.7628937809334344	PalmatGasmat	Positive	Q6NU98|PDK1B_XENLA Serine/threonine-protein kinase pdik1l-B
a156beb0a6fd4541f9da7954c2a5e121	32	29	9	n87	74	K	-1.1682365604414264	PalmatGasmat	Neutral	Q9CR50|ZN363_MOUSE RING finger and CHY zinc finger domain-containing protein 1
a156beb0a6fd4541f9da7954c2a5e121	35	29	10	n87	78	L	1.0447474401578902	PalmatGasmat	Neutral	Q9CR50|ZN363_MOUSE RING finger and CHY zinc finger domain-containing protein 1
a156beb0a6fd4541f9da7954c2a5e121	N37	30	31	n93	n95	E	-0.44739347588274847	PalmatGasmat	Neutral	Q9CR50|ZN363_MOUSE RING finger and CHY zinc finger domain-containing protein 1
a156beb0a6fd4541f9da7954c2a5e121	32	31	11	n95	82	K	-3.3292447060924593	PalmatGasmat	Negative	Q9CR50|ZN363_MOUSE RING finger and CHY zinc finger domain-containing protein 1
a156beb0a6fd4541f9da7954c2a5e121	35	31	12	n95	84	L	1.6844880867557173	PalmatGasmat	Neutral	Q9CR50|ZN363_MOUSE RING finger and CHY zinc finger domain-containing protein 1
a156beb0a6fd4541f9da7954c2a5e121	26	30	13	n93	86	J	2.435427113455844	PalmatGasmat	Positive	Q9CR50|ZN363_MOUSE RING finger and CHY zinc finger domain-containing protein 1
04d4e6aa1a8a948f65b151bb413ae117	N37	29	30	n45	n48	E	-3.037264742780418	PalmatGasmat	Negative	Q8IUF8|MINA_HUMAN Bifunctional lysine-specific demethylase and histidyl-hydroxylase MINA
04d4e6aa1a8a948f65b151bb413ae117	32	30	8	n48	42	K	0.22179401328143042	PalmatGasmat	Neutral	Q8IUF8|MINA_HUMAN Bifunctional lysine-specific demethylase and histidyl-hydroxylase MINA
04d4e6aa1a8a948f65b151bb413ae117	32	36	14	n69	63	K	0.6054774364419626	PalmatGasmat	Neutral	Q8IUF8|MINA_HUMAN Bifunctional lysine-specific demethylase and histidyl-hydroxylase MINA
04d4e6aa1a8a948f65b151bb413ae117	35	36	15	n69	66	L	-1.7959786112322285	PalmatGasmat	Neutral	Q8IUF8|MINA_HUMAN Bifunctional lysine-specific demethylase and histidyl-hydroxylase MINA
04d4e6aa1a8a948f65b151bb413ae117	26	34	16	n60	70	J	2.107472488497883	PalmatGasmat	Positive	Q8IUF8|MINA_HUMAN Bifunctional lysine-specific demethylase and histidyl-hydroxylase MINA
829906f81be09e3f99d72b8dcf4dd94f	32	23	3	n26	17	K	-2.5085982860990526	PalmatGasmat	Negative	Q9R1D7|GBF1_CRIGR Golgi-specific brefeldin A-resistance guanine nucleotide exchange factor 1
829906f81be09e3f99d72b8dcf4dd94f	35	23	4	n26	22	L	0.06847035838133693	PalmatGasmat	Neutral	Q9R1D7|GBF1_CRIGR Golgi-specific brefeldin A-resistance guanine nucleotide exchange factor 1
68b86e2336198559462315d99eebc9ff	N37	20	21	n67	n71	E	-1.3561537287291079	PalmatGasmat	Neutral	Q9NZN5|ARHGC_HUMAN Rho guanine nucleotide exchange factor 12
68b86e2336198559462315d99eebc9ff	32	21	6	n71	64	K	-0.9270442227415512	PalmatGasmat	Neutral	Q9NZN5|ARHGC_HUMAN Rho guanine nucleotide exchange factor 12
1038c0cd485ed4644606c2bfe6d149dc	N37	26	27	n34	n38	E	-2.475274599041713	PalmatGasmat	Negative	Q8NCC3|PAG15_HUMAN Group XV phospholipase A2
1038c0cd485ed4644606c2bfe6d149dc	32	27	4	n38	28	K	-2.609108475283483	PalmatGasmat	Negative	Q8NCC3|PAG15_HUMAN Group XV phospholipase A2
1038c0cd485ed4644606c2bfe6d149dc	35	27	5	n38	31	L	0.12657862262584912	PalmatGasmat	Neutral	Q8NCC3|PAG15_HUMAN Group XV phospholipase A2
1038c0cd485ed4644606c2bfe6d149dc	26	26	6	n34	35	J	0.27505310775986574	PalmatGasmat	Neutral	Q8NCC3|PAG15_HUMAN Group XV phospholipase A2
1038c0cd485ed4644606c2bfe6d149dc	N37	33	34	n75	n78	E	3.1808837356936284	PalmatGasmat	Positive	Q8NCC3|PAG15_HUMAN Group XV phospholipase A2
1038c0cd485ed4644606c2bfe6d149dc	32	34	13	n78	71	K	3.5547712998415513	PalmatGasmat	Positive	Q8NCC3|PAG15_HUMAN Group XV phospholipase A2
1038c0cd485ed4644606c2bfe6d149dc	35	34	14	n78	73	L	0.3293671897596244	PalmatGasmat	Neutral	Q8NCC3|PAG15_HUMAN Group XV phospholipase A2
1038c0cd485ed4644606c2bfe6d149dc	26	33	15	n75	77	J	-2.126587468595443	PalmatGasmat	Negative	Q8NCC3|PAG15_HUMAN Group XV phospholipase A2
248b813df93cef2cfd117fe4272688ac	N37	27	28	n22	n25	E	-3.350636676904609	PalmatGasmat	Negative	Q9Y251|HPSE_HUMAN Heparanase
248b813df93cef2cfd117fe4272688ac	32	28	5	n25	17	K	-1.1281291768069808	PalmatGasmat	Neutral	Q9Y251|HPSE_HUMAN Heparanase
248b813df93cef2cfd117fe4272688ac	35	28	6	n25	20	L	-2.21373003835947	PalmatGasmat	Negative	Q9Y251|HPSE_HUMAN Heparanase
248b813df93cef2cfd117fe4272688ac	26	27	7	n22	23	J	4.917794040227703	PalmatGasmat	Positive	Q9Y251|HPSE_HUMAN Heparanase
4264e65c8bd8c6d370302d27b589659d	32	12	1	n16	5	K	0.5580593187738414	PalmatGasmat	Neutral	Q9QYP0|MEGF8_RAT Multiple epidermal growth factor-like domains protein 8
4264e65c8bd8c6d370302d27b589659d	35	12	2	n16	8	L	-0.6678855785169323	PalmatGasmat	Neutral	Q9QYP0|MEGF8_RAT Multiple epidermal growth factor-like domains protein 8
4264e65c8bd8c6d370302d27b589659d	26	10	4	n11	18	J	1.5925484205830982	PalmatGasmat	Neutral	Q9QYP0|MEGF8_RAT Multiple epidermal growth factor-like domains protein 8
9627c2df6bd60c81e6c3ce5395ecd83c	32	30	5	n50	38	K	-0.5044643580399201	PalmatGasmat	Neutral	Q7T163|KDIS_DANRE Kinase D-interacting substrate of 220 kDa
9627c2df6bd60c81e6c3ce5395ecd83c	35	30	6	n50	40	L	-3.7605045936597152	PalmatGasmat	Negative	Q7T163|KDIS_DANRE Kinase D-interacting substrate of 220 kDa
9627c2df6bd60c81e6c3ce5395ecd83c	32	34	10	n64	56	K	10.315863929503	PalmatGasmat	Positive	Q7T163|KDIS_DANRE Kinase D-interacting substrate of 220 kDa
9627c2df6bd60c81e6c3ce5395ecd83c	35	34	11	n64	59	L	-1.630493880885255	PalmatGasmat	Neutral	Q7T163|KDIS_DANRE Kinase D-interacting substrate of 220 kDa
1bcd1f4f2d3f2cfb704e07db2b49196e	26	32	11	n69	65	J	0.8950552332908014	PalmatGasmat	Neutral	Q5SQX6|CYFP2_MOUSE Cytoplasmic FMR1-interacting protein 2
a32b229dcfd2455392930fcb8745293d	32	27	6	n38	29	K	-2.087177933209021	PalmatGasmat	Negative	Q6GYQ0|RGPA1_HUMAN Ral GTPase-activating protein subunit alpha-1
a32b229dcfd2455392930fcb8745293d	35	27	7	n38	32	L	2.293205412899438	PalmatGasmat	Positive	Q6GYQ0|RGPA1_HUMAN Ral GTPase-activating protein subunit alpha-1
20dbd6309411775f33b47fe39b1fff22	32	36	14	n84	80	K	-8.103839736641625	PalmatGasmat	Negative	P0DN66|ACTP1_CINAN Tereporin-Ca1 {ECO:0000305}
20dbd6309411775f33b47fe39b1fff22	35	36	15	n84	82	L	13.361257065668033	PalmatGasmat	Positive	P0DN66|ACTP1_CINAN Tereporin-Ca1 {ECO:0000305}
3bd4fa1814a576a2f2cce4d32aff960b	32	32	14	n85	81	K	-0.6254475051161253	PalmatGasmat	Neutral	Q8TEQ8|PIGO_HUMAN GPI ethanolamine phosphate transferase 3
6e4706fd31555dcfe4aa0652a6a8fd03	N37	24	25	n47	n50	E	-3.3906759228574335	PalmatGasmat	Negative	O75694|NU155_HUMAN Nuclear pore complex protein Nup155
6e4706fd31555dcfe4aa0652a6a8fd03	32	25	6	n50	43	K	-2.267487505621009	PalmatGasmat	Negative	O75694|NU155_HUMAN Nuclear pore complex protein Nup155
f04fa79518ef6e9668a4395c955a3f2a	32	39	11	n49	40	K	-1.193874583329615	PalmatGasmat	Neutral	P23229|ITA6_HUMAN Integrin alpha-6
f04fa79518ef6e9668a4395c955a3f2a	35	39	12	n49	42	L	-0.379693651029566	PalmatGasmat	Neutral	P23229|ITA6_HUMAN Integrin alpha-6
8589627b51c55f42e0e9ba8b4dd08198	N37	23	24	n22	n31	E	-4.647323814691365	PalmatGasmat	Negative	Q80U28|MADD_MOUSE MAP kinase-activating death domain protein
8589627b51c55f42e0e9ba8b4dd08198	32	24	3	n31	27	K	-0.4937069362881777	PalmatGasmat	Neutral	Q80U28|MADD_MOUSE MAP kinase-activating death domain protein
eda6e4032f32832aafcdaeb558a41f7e	26	23	5	n41	38	J	3.2857285099640166	PalmatGasmat	Positive	B0FYY4|ITB1_SHEEP Integrin beta-1 {ECO:0000250|UniProtKB:P05556}
eda6e4032f32832aafcdaeb558a41f7e	N37	23	24	n41	n45	E	-1.2041464598316416	PalmatGasmat	Neutral	B0FYY4|ITB1_SHEEP Integrin beta-1 {ECO:0000250|UniProtKB:P05556}
eda6e4032f32832aafcdaeb558a41f7e	32	24	6	n45	39	K	-8.361421069974588	PalmatGasmat	Negative	B0FYY4|ITB1_SHEEP Integrin beta-1 {ECO:0000250|UniProtKB:P05556}
eda6e4032f32832aafcdaeb558a41f7e	35	24	7	n45	42	L	18.868264794167228	PalmatGasmat	Positive	B0FYY4|ITB1_SHEEP Integrin beta-1 {ECO:0000250|UniProtKB:P05556}
eda6e4032f32832aafcdaeb558a41f7e	N37	29	30	n79	n81	E	-2.0718307106533165	PalmatGasmat	Negative	B0FYY4|ITB1_SHEEP Integrin beta-1 {ECO:0000250|UniProtKB:P05556}
eda6e4032f32832aafcdaeb558a41f7e	35	30	15	n81	83	L	-0.7123066360606766	PalmatGasmat	Neutral	B0FYY4|ITB1_SHEEP Integrin beta-1 {ECO:0000250|UniProtKB:P05556}
eda6e4032f32832aafcdaeb558a41f7e	26	29	16	n79	91	J	2.0633784386826926	PalmatGasmat	Positive	B0FYY4|ITB1_SHEEP Integrin beta-1 {ECO:0000250|UniProtKB:P05556}
5508901396759588e0de8bfae4104a3d	32	30	6	n67	56	K	-0.9370845008670953	PalmatGasmat	Neutral	Q68FK8|DHX9_XENLA ATP-dependent RNA helicase A-like protein
5508901396759588e0de8bfae4104a3d	26	32	12	n77	74	J	1.4080137546102147	PalmatGasmat	Neutral	Q68FK8|DHX9_XENLA ATP-dependent RNA helicase A-like protein
6d6117eed885b96e978712beabc2aa4a	32	25	3	n30	22	K	-1.1663758479352644	PalmatGasmat	Neutral	Q3SYV5|TSN33_BOVIN Tetraspanin-33
6d6117eed885b96e978712beabc2aa4a	35	25	4	n30	25	L	0.8928966872066069	PalmatGasmat	Neutral	Q3SYV5|TSN33_BOVIN Tetraspanin-33
6d6117eed885b96e978712beabc2aa4a	N37	28	29	n46	n50	E	-1.7303936118649512	PalmatGasmat	Neutral	Q3SYV5|TSN33_BOVIN Tetraspanin-33
6d6117eed885b96e978712beabc2aa4a	32	29	8	n50	43	K	-0.3556037943874258	PalmatGasmat	Neutral	Q3SYV5|TSN33_BOVIN Tetraspanin-33
6d6117eed885b96e978712beabc2aa4a	35	29	9	n50	46	L	-1.7787345322919226	PalmatGasmat	Neutral	Q3SYV5|TSN33_BOVIN Tetraspanin-33
6d6117eed885b96e978712beabc2aa4a	26	28	10	n46	51	J	2.522395504326615	PalmatGasmat	Positive	Q3SYV5|TSN33_BOVIN Tetraspanin-33
6d6117eed885b96e978712beabc2aa4a	26	34	15	n80	82	J	0.8448400087804739	PalmatGasmat	Neutral	Q3SYV5|TSN33_BOVIN Tetraspanin-33
459d6f4967aab0828bf9fee3a1f00091	26	26	15	n44	66	J	1.8320422297919061	PalmatGasmat	Neutral	Q12767|TMM94_HUMAN Transmembrane protein 94 {ECO:0000312|HGNC:HGNC:28983}
c43051eb84be094ca33de92711a5b60e	26	27	3	n32	29	J	8.077054510822338	PalmatGasmat	Positive	Q5GH73|XKR6_HUMAN XK-related protein 6
c43051eb84be094ca33de92711a5b60e	32	31	6	n47	40	K	1.9659208905693826	PalmatGasmat	Neutral	Q5GH73|XKR6_HUMAN XK-related protein 6
c43051eb84be094ca33de92711a5b60e	35	31	7	n47	43	L	-2.730686294294403	PalmatGasmat	Negative	Q5GH73|XKR6_HUMAN XK-related protein 6
c43051eb84be094ca33de92711a5b60e	35	42	22	n88	91	L	-1.119597746472177	PalmatGasmat	Neutral	Q5GH73|XKR6_HUMAN XK-related protein 6
1be5dfafec2f2dc52212f06ba7e4fc42	26	22	3	n17	27	J	0.9633613642713712	PalmatGasmat	Neutral	P34529|DCR1_CAEEL Endoribonuclease dcr-1
375249729c0e98f2e403b243005fab59	N37	24	25	n28	n30	E	-2.0001969638120762	PalmatGasmat	Negative	Q00174|LAMA_DROME Laminin subunit alpha
375249729c0e98f2e403b243005fab59	35	25	5	n30	31	L	-2.273477014121765	PalmatGasmat	Negative	Q00174|LAMA_DROME Laminin subunit alpha
375249729c0e98f2e403b243005fab59	N37	31	32	n43	n47	E	4.097060883311377	PalmatGasmat	Positive	Q00174|LAMA_DROME Laminin subunit alpha
375249729c0e98f2e403b243005fab59	26	31	12	n43	49	J	-3.0804259217315533	PalmatGasmat	Negative	Q00174|LAMA_DROME Laminin subunit alpha
375249729c0e98f2e403b243005fab59	N37	36	37	n90	n92	E	-6.333549448068365	PalmatGasmat	Negative	Q00174|LAMA_DROME Laminin subunit alpha
375249729c0e98f2e403b243005fab59	32	37	16	n92	84	K	-2.2828922980748807	PalmatGasmat	Negative	Q00174|LAMA_DROME Laminin subunit alpha
375249729c0e98f2e403b243005fab59	35	37	17	n92	86	L	-3.1132196924672852	PalmatGasmat	Negative	Q00174|LAMA_DROME Laminin subunit alpha
375249729c0e98f2e403b243005fab59	26	36	18	n90	89	J	10.783313570648783	PalmatGasmat	Positive	Q00174|LAMA_DROME Laminin subunit alpha
f9a2fd155162a513966beff9fe4774a5	35	29	11	n59	52	L	-0.07554381534376932	PalmatGasmat	Neutral	Q7Z401|MYCPP_HUMAN C-myc promoter-binding protein
087a65a03cd1b1fc54cada54be85b890	26	25	5	n37	36	J	-0.48216235386243844	PalmatGasmat	Neutral	Q920A5|RISC_MOUSE Retinoid-inducible serine carboxypeptidase
087a65a03cd1b1fc54cada54be85b890	32	28	6	n42	38	K	2.2657140266864397	PalmatGasmat	Positive	Q920A5|RISC_MOUSE Retinoid-inducible serine carboxypeptidase
087a65a03cd1b1fc54cada54be85b890	35	28	7	n42	40	L	36.711895818724315	PalmatGasmat	Positive	Q920A5|RISC_MOUSE Retinoid-inducible serine carboxypeptidase
087a65a03cd1b1fc54cada54be85b890	32	29	8	n46	42	K	-2.9116239465207485	PalmatGasmat	Negative	Q920A5|RISC_MOUSE Retinoid-inducible serine carboxypeptidase
087a65a03cd1b1fc54cada54be85b890	35	29	9	n46	45	L	-2.459108782907367	PalmatGasmat	Negative	Q920A5|RISC_MOUSE Retinoid-inducible serine carboxypeptidase
5adbb3378ff6cd66eaed116b80ab22a2	35	22	4	n30	24	L	-0.9591912679087502	PalmatGasmat	Neutral	Q7XJJ7|FAAH_ARATH Fatty acid amide hydrolase
326cbfb75576f212d78e52a66d3ff2e2	26	28	11	n33	44	J	-0.1501984481290554	PalmatGasmat	Neutral	P52826|CACP_COLLI Carnitine O-acetyltransferase
fac85b412e800f58a37183d2b4d488ad	26	31	16	n75	86	J	3.6074815739830175	PalmatGasmat	Positive	Q3SZH7|LKHA4_BOVIN Leukotriene A-4 hydrolase
b214a320fb39ea3991018b8721fe4b6a	32	26	4	n19	14	K	0.22349457977196754	PalmatGasmat	Neutral	Q6DF67|ISOC2_XENTR Isochorismatase domain-containing protein 2
b214a320fb39ea3991018b8721fe4b6a	35	26	5	n19	17	L	-1.0807469959874152	PalmatGasmat	Neutral	Q6DF67|ISOC2_XENTR Isochorismatase domain-containing protein 2
b214a320fb39ea3991018b8721fe4b6a	32	28	6	n36	26	K	0.508047166733244	PalmatGasmat	Neutral	Q6DF67|ISOC2_XENTR Isochorismatase domain-containing protein 2
b214a320fb39ea3991018b8721fe4b6a	35	28	7	n36	29	L	-1.3147675848926461	PalmatGasmat	Neutral	Q6DF67|ISOC2_XENTR Isochorismatase domain-containing protein 2
b214a320fb39ea3991018b8721fe4b6a	26	31	13	n64	61	J	1.59225364452483	PalmatGasmat	Neutral	Q6DF67|ISOC2_XENTR Isochorismatase domain-containing protein 2
1f82ae0ade0576d1de9451953687665e	35	28	11	n90	87	L	-0.036759267338368436	PalmatGasmat	Neutral	B3DLA6|DICER_XENTR Endoribonuclease Dicer
1f82ae0ade0576d1de9451953687665e	32	28	12	n90	88	K	0.19549396635236538	PalmatGasmat	Neutral	B3DLA6|DICER_XENTR Endoribonuclease Dicer
1b655f396e2ce8e21cbcd54d26c2ff2f	32	19	3	n40	33	K	1.7175710323583384	PalmatGasmat	Neutral	Q5R3I4|TTC38_HUMAN Tetratricopeptide repeat protein 38
7a6703bc1fadc42d2870c6b902f4d4a8	26	24	4	n14	19	J	2.1593407823527118	PalmatGasmat	Positive	Q9Z247|FKBP9_MOUSE Peptidyl-prolyl cis-trans isomerase FKBP9
7a6703bc1fadc42d2870c6b902f4d4a8	32	35	16	n92	87	K	0.20909836550990624	PalmatGasmat	Neutral	Q9Z247|FKBP9_MOUSE Peptidyl-prolyl cis-trans isomerase FKBP9
7a6703bc1fadc42d2870c6b902f4d4a8	35	35	17	n92	89	L	-0.3269627641601505	PalmatGasmat	Neutral	Q9Z247|FKBP9_MOUSE Peptidyl-prolyl cis-trans isomerase FKBP9
473c4538fc76686cb0816323875060e5	N37	39	40	n60	n61	E	0.12327830786918835	PalmatGasmat	Neutral	Q78KK3|S22AI_MOUSE Solute carrier family 22 member 18
473c4538fc76686cb0816323875060e5	32	40	14	n61	56	K	1.1142313322648727	PalmatGasmat	Neutral	Q78KK3|S22AI_MOUSE Solute carrier family 22 member 18
473c4538fc76686cb0816323875060e5	35	40	15	n61	58	L	-1.3120167697800498	PalmatGasmat	Neutral	Q78KK3|S22AI_MOUSE Solute carrier family 22 member 18
473c4538fc76686cb0816323875060e5	26	39	16	n60	59	J	-1.203022364411067	PalmatGasmat	Neutral	Q78KK3|S22AI_MOUSE Solute carrier family 22 member 18
473c4538fc76686cb0816323875060e5	32	45	22	n91	88	K	0.8001858233533031	PalmatGasmat	Neutral	Q78KK3|S22AI_MOUSE Solute carrier family 22 member 18
473c4538fc76686cb0816323875060e5	35	45	23	n91	90	L	-0.7228252353463983	PalmatGasmat	Neutral	Q78KK3|S22AI_MOUSE Solute carrier family 22 member 18
3d2d35634fca19a361e777e51a406092	26	27	5	n17	23	J	1.4181362265070447	PalmatGasmat	Neutral	P20749|BCL3_HUMAN B-cell lymphoma 3 protein
3d2d35634fca19a361e777e51a406092	32	43	18	n87	82	K	-0.3038506294828079	PalmatGasmat	Neutral	P20749|BCL3_HUMAN B-cell lymphoma 3 protein
3d2d35634fca19a361e777e51a406092	35	43	19	n87	85	L	-0.4848238357324101	PalmatGasmat	Neutral	P20749|BCL3_HUMAN B-cell lymphoma 3 protein
3f1e75867c092fb3c9f8243562fb4e7a	32	20	7	n55	47	K	-1.6776802203009795	PalmatGasmat	Neutral	A7RU46|NAPA_NEMVE Nck-associated protein 1 homolog
3f1e75867c092fb3c9f8243562fb4e7a	35	20	8	n55	53	L	0.38054256409910264	PalmatGasmat	Neutral	A7RU46|NAPA_NEMVE Nck-associated protein 1 homolog
3f1e75867c092fb3c9f8243562fb4e7a	26	21	10	n62	60	J	3.298192038812606	PalmatGasmat	Positive	A7RU46|NAPA_NEMVE Nck-associated protein 1 homolog
1d6c78c06047f26346e2f9e145be6f24	26	21	6	n50	45	J	1.0385802889422497	PalmatGasmat	Neutral	Q2M389|WASH7_HUMAN WASH complex subunit SWIP {ECO:0000305}
eec7135e17066a44de22a22e749a794e	32	25	4	n29	21	K	0.8995390994750682	PalmatGasmat	Neutral	O14981|BTAF1_HUMAN TATA-binding protein-associated factor 172
58e6bfb2285706eeb98cf59727f05681	35	26	4	n38	33	L	0.08906069792167084	PalmatGasmat	Neutral	Q10569|CPSF1_BOVIN Cleavage and polyadenylation specificity factor subunit 1
4e07571f57d9e1c977aafa083c43fee9	26	19	3	n21	23	J	-1.4964795710273668	PalmatGasmat	Neutral	P10860|DHE3_RAT Glutamate dehydrogenase 1, mitochondrial
4e07571f57d9e1c977aafa083c43fee9	32	25	9	n79	70	K	0.40726069051995006	PalmatGasmat	Neutral	P10860|DHE3_RAT Glutamate dehydrogenase 1, mitochondrial
4e07571f57d9e1c977aafa083c43fee9	35	25	10	n79	73	L	-0.4673106710255931	PalmatGasmat	Neutral	P10860|DHE3_RAT Glutamate dehydrogenase 1, mitochondrial
ce090205d65f0a85c3e363455b364f1d	N37	25	26	n26	n29	E	-1.2307742055076738	PalmatGasmat	Neutral	Q7SY29|G6PT3_DANRE Glucose-6-phosphate exchanger SLC37A2 {ECO:0000305}
ce090205d65f0a85c3e363455b364f1d	32	26	3	n29	26	K	-0.34396928124777293	PalmatGasmat	Neutral	Q7SY29|G6PT3_DANRE Glucose-6-phosphate exchanger SLC37A2 {ECO:0000305}
ce090205d65f0a85c3e363455b364f1d	35	26	4	n29	30	L	-0.8548151768922774	PalmatGasmat	Neutral	Q7SY29|G6PT3_DANRE Glucose-6-phosphate exchanger SLC37A2 {ECO:0000305}
ce090205d65f0a85c3e363455b364f1d	26	25	5	n26	31	J	2.9771113341849924	PalmatGasmat	Positive	Q7SY29|G6PT3_DANRE Glucose-6-phosphate exchanger SLC37A2 {ECO:0000305}
ce090205d65f0a85c3e363455b364f1d	35	34	11	n77	72	L	1.8269523177887788	PalmatGasmat	Neutral	Q7SY29|G6PT3_DANRE Glucose-6-phosphate exchanger SLC37A2 {ECO:0000305}
ce090205d65f0a85c3e363455b364f1d	32	34	12	n77	73	K	-2.0047672902282043	PalmatGasmat	Negative	Q7SY29|G6PT3_DANRE Glucose-6-phosphate exchanger SLC37A2 {ECO:0000305}
ce090205d65f0a85c3e363455b364f1d	26	32	15	n74	85	J	0.10845715910147681	PalmatGasmat	Neutral	Q7SY29|G6PT3_DANRE Glucose-6-phosphate exchanger SLC37A2 {ECO:0000305}
10953a7e0ef76a86b394d7f951a2a1f7	26	31	11	n49	52	J	0.34451623165398537	PalmatGasmat	Neutral	Q9Y4E6|WDR7_HUMAN WD repeat-containing protein 7
339a3630f26bbed16028a3e245c9c9b2	26	36	12	n40	42	J	1.1818091729798585	PalmatGasmat	Neutral	Q9VZW5|FMAR_DROME FMRFamide receptor
984e502d9a8dd4243790e2e9c289468a	26	15	7	n26	35	J	-0.11280080714641369	PalmatGasmat	Neutral	P10894|PLCB1_BOVIN 1-phosphatidylinositol 4,5-bisphosphate phosphodiesterase beta-1
7153da021cbdc24230487368fb3a7177	N37	27	28	n22	n26	E	1.258868483311966	PalmatGasmat	Neutral	Q8VIG3|RSPH1_MOUSE Radial spoke head 1 homolog
7153da021cbdc24230487368fb3a7177	32	28	7	n26	16	K	-0.08696642959769109	PalmatGasmat	Neutral	Q8VIG3|RSPH1_MOUSE Radial spoke head 1 homolog
7153da021cbdc24230487368fb3a7177	35	28	8	n26	19	L	1.4135191131622054	PalmatGasmat	Neutral	Q8VIG3|RSPH1_MOUSE Radial spoke head 1 homolog
7153da021cbdc24230487368fb3a7177	26	27	9	n22	24	J	0.19127680184598295	PalmatGasmat	Neutral	Q8VIG3|RSPH1_MOUSE Radial spoke head 1 homolog
7153da021cbdc24230487368fb3a7177	N37	34	35	n65	n69	E	-0.9898783738526179	PalmatGasmat	Neutral	Q8VIG3|RSPH1_MOUSE Radial spoke head 1 homolog
7153da021cbdc24230487368fb3a7177	32	35	13	n69	61	K	-0.03269190854316033	PalmatGasmat	Neutral	Q8VIG3|RSPH1_MOUSE Radial spoke head 1 homolog
7153da021cbdc24230487368fb3a7177	35	35	14	n69	64	L	-0.9529210095658152	PalmatGasmat	Neutral	Q8VIG3|RSPH1_MOUSE Radial spoke head 1 homolog
7153da021cbdc24230487368fb3a7177	26	34	15	n65	69	J	0.45551575992657034	PalmatGasmat	Neutral	Q8VIG3|RSPH1_MOUSE Radial spoke head 1 homolog
96a127944ed57a0aeecebd141f63f34c	N37	26	27	n64	n68	E	-0.75452141945249	PalmatGasmat	Neutral	Q99020|ROAA_MOUSE Heterogeneous nuclear ribonucleoprotein A/B
96a127944ed57a0aeecebd141f63f34c	32	27	9	n68	62	K	-1.085517112779339	PalmatGasmat	Neutral	Q99020|ROAA_MOUSE Heterogeneous nuclear ribonucleoprotein A/B
96a127944ed57a0aeecebd141f63f34c	35	27	10	n68	65	L	0.1398790282955075	PalmatGasmat	Neutral	Q99020|ROAA_MOUSE Heterogeneous nuclear ribonucleoprotein A/B
96a127944ed57a0aeecebd141f63f34c	N37	30	31	n84	n86	E	-0.45551419070626253	PalmatGasmat	Neutral	Q99020|ROAA_MOUSE Heterogeneous nuclear ribonucleoprotein A/B
96a127944ed57a0aeecebd141f63f34c	32	31	14	n86	80	K	-0.1901480418810331	PalmatGasmat	Neutral	Q99020|ROAA_MOUSE Heterogeneous nuclear ribonucleoprotein A/B
96a127944ed57a0aeecebd141f63f34c	35	31	15	n86	83	L	-0.29839809732510886	PalmatGasmat	Neutral	Q99020|ROAA_MOUSE Heterogeneous nuclear ribonucleoprotein A/B
96a127944ed57a0aeecebd141f63f34c	26	30	16	n84	86	J	1.8414653417307911	PalmatGasmat	Neutral	Q99020|ROAA_MOUSE Heterogeneous nuclear ribonucleoprotein A/B
3dbc6b6eceb19b87443c6841f7df132d	32	30	8	n56	46	K	-0.8671469218192587	PalmatGasmat	Neutral	Q6PFX9|TNKS1_MOUSE Tankyrase-1
b876067dbe63ba6f3988d2ecc73fa7a2	35	23	2	n27	20	L	0.5161568896816283	PalmatGasmat	Neutral	Q99571|P2RX4_HUMAN P2X purinoceptor 4
b876067dbe63ba6f3988d2ecc73fa7a2	32	23	3	n27	21	K	3.6276371163608694	PalmatGasmat	Positive	Q99571|P2RX4_HUMAN P2X purinoceptor 4
703e286018a19fae08df7b279df761db	26	22	3	n17	17	J	1.6226134117251905	PalmatGasmat	Neutral	P30352|SRSF2_CHICK Serine/arginine-rich splicing factor 2
1556f41b2596cb12df15d7c224a8a0c2	35	32	12	n75	73	L	-1.991676374872378	PalmatGasmat	Neutral	P70031|CCKAR_XENLA Cholecystokinin receptor
1556f41b2596cb12df15d7c224a8a0c2	32	32	13	n75	74	K	2.793209912100011	PalmatGasmat	Positive	P70031|CCKAR_XENLA Cholecystokinin receptor
d9255039cab5b2e892d27c748a2620ab	26	22	7	n54	54	J	1.461641310742448	PalmatGasmat	Neutral	Q13308|PTK7_HUMAN Inactive tyrosine-protein kinase 7
d9255039cab5b2e892d27c748a2620ab	N37	23	24	n65	n68	E	-2.6198655306972327	PalmatGasmat	Negative	Q13308|PTK7_HUMAN Inactive tyrosine-protein kinase 7
d9255039cab5b2e892d27c748a2620ab	32	24	8	n68	62	K	-1.1037470707820083	PalmatGasmat	Neutral	Q13308|PTK7_HUMAN Inactive tyrosine-protein kinase 7
d9255039cab5b2e892d27c748a2620ab	35	24	9	n68	66	L	-1.1060657550512059	PalmatGasmat	Neutral	Q13308|PTK7_HUMAN Inactive tyrosine-protein kinase 7
b1a9c139b82b3c5d41f26066b9b7c41c	26	24	11	n61	67	J	1.2886853551494348	PalmatGasmat	Neutral	B3DJT0|SART3_DANRE Squamous cell carcinoma antigen recognized by T-cells 3 {ECO:0000305}
71a4c72788cc09d7eeea7b55e275bbd9	N37	21	22	n17	n21	E	-2.9738044393732244	PalmatGasmat	Negative	O14976|GAK_HUMAN Cyclin-G-associated kinase
71a4c72788cc09d7eeea7b55e275bbd9	32	22	4	n21	15	K	-2.5388998157795504	PalmatGasmat	Negative	O14976|GAK_HUMAN Cyclin-G-associated kinase
71a4c72788cc09d7eeea7b55e275bbd9	35	22	5	n21	17	L	-0.6248044802078958	PalmatGasmat	Neutral	O14976|GAK_HUMAN Cyclin-G-associated kinase
2a7cd68e0566c05681ad266437e5b515	35	20	5	n44	41	L	0.2637807340969303	PalmatGasmat	Neutral	Q9Y3Z3|SAMH1_HUMAN Deoxynucleoside triphosphate triphosphohydrolase SAMHD1
2a7cd68e0566c05681ad266437e5b515	32	26	11	n79	73	K	0.13600944834267867	PalmatGasmat	Neutral	Q9Y3Z3|SAMH1_HUMAN Deoxynucleoside triphosphate triphosphohydrolase SAMHD1
2a7cd68e0566c05681ad266437e5b515	35	26	12	n79	75	L	4.04760200053186	PalmatGasmat	Positive	Q9Y3Z3|SAMH1_HUMAN Deoxynucleoside triphosphate triphosphohydrolase SAMHD1
eab808aaef4df284aa26880d05e4576e	N37	25	26	n27	n30	E	-1.0783800138120825	PalmatGasmat	Neutral	Q8BYM7|RSH4A_MOUSE Radial spoke head protein 4 homolog A
eab808aaef4df284aa26880d05e4576e	32	26	4	n30	19	K	0.3353142291494263	PalmatGasmat	Neutral	Q8BYM7|RSH4A_MOUSE Radial spoke head protein 4 homolog A
eab808aaef4df284aa26880d05e4576e	35	26	5	n30	22	L	-1.6989659125275498	PalmatGasmat	Neutral	Q8BYM7|RSH4A_MOUSE Radial spoke head protein 4 homolog A
eab808aaef4df284aa26880d05e4576e	26	25	6	n27	27	J	0.9989756320526068	PalmatGasmat	Neutral	Q8BYM7|RSH4A_MOUSE Radial spoke head protein 4 homolog A
eab808aaef4df284aa26880d05e4576e	26	32	16	n68	76	J	1.6515618850469143	PalmatGasmat	Neutral	Q8BYM7|RSH4A_MOUSE Radial spoke head protein 4 homolog A
1d6c0f37cfd463ea29311293e03bce48	N37	18	19	n33	n37	E	-2.310145648274784	PalmatGasmat	Negative	Q9H2M9|RBGPR_HUMAN Rab3 GTPase-activating protein non-catalytic subunit
1d6c0f37cfd463ea29311293e03bce48	35	19	7	n37	37	L	-0.27836571285963296	PalmatGasmat	Neutral	Q9H2M9|RBGPR_HUMAN Rab3 GTPase-activating protein non-catalytic subunit
97c601d54f418006ca3ecc97e2473c0f	N37	21	22	n21	n25	E	-0.9914228171361937	PalmatGasmat	Neutral	Q5I0H9|PDIA5_RAT Protein disulfide-isomerase A5
9c4f4d345a0c2da17f58ff99b6745717	32	39	17	n79	76	K	-2.790463501328404	PalmatGasmat	Negative	P17276|PH4H_DROME Protein henna
9c4f4d345a0c2da17f58ff99b6745717	35	39	18	n79	79	L	-0.9456528793370687	PalmatGasmat	Neutral	P17276|PH4H_DROME Protein henna
63a35ebc4ff03204c9855c388444cd59	32	19	4	n48	43	K	-2.779777379452026	PalmatGasmat	Negative	P16638|ACLY_RAT ATP-citrate synthase
63a35ebc4ff03204c9855c388444cd59	35	19	5	n48	45	L	0.6693053237739983	PalmatGasmat	Neutral	P16638|ACLY_RAT ATP-citrate synthase
8843af38b4fd974270576b7403abef05	32	20	2	n14	10	K	0.12281780664886625	PalmatGasmat	Neutral	Q9D3W5|LRC71_MOUSE Leucine-rich repeat-containing protein 71
8843af38b4fd974270576b7403abef05	35	20	3	n14	12	L	1.3650639061562149	PalmatGasmat	Neutral	Q9D3W5|LRC71_MOUSE Leucine-rich repeat-containing protein 71
8843af38b4fd974270576b7403abef05	26	21	5	n16	20	J	-0.5956714337377792	PalmatGasmat	Neutral	Q9D3W5|LRC71_MOUSE Leucine-rich repeat-containing protein 71
8843af38b4fd974270576b7403abef05	26	26	7	n37	32	J	0.6467692629921686	PalmatGasmat	Neutral	Q9D3W5|LRC71_MOUSE Leucine-rich repeat-containing protein 71
0cea1b33983e869912c8f0526f531c6c	N37	27	28	n19	n22	E	-2.1198009126633672	PalmatGasmat	Negative	Q8R4V2|DUS15_MOUSE Dual specificity protein phosphatase 15 {ECO:0000250|UniProtKB:Q9H1R2}
0cea1b33983e869912c8f0526f531c6c	32	28	2	n22	16	K	-0.3282617626645777	PalmatGasmat	Neutral	Q8R4V2|DUS15_MOUSE Dual specificity protein phosphatase 15 {ECO:0000250|UniProtKB:Q9H1R2}
0cea1b33983e869912c8f0526f531c6c	35	28	3	n22	18	L	-2.5446872249188557	PalmatGasmat	Negative	Q8R4V2|DUS15_MOUSE Dual specificity protein phosphatase 15 {ECO:0000250|UniProtKB:Q9H1R2}
0cea1b33983e869912c8f0526f531c6c	26	27	4	n19	23	J	1.8727371277135103	PalmatGasmat	Neutral	Q8R4V2|DUS15_MOUSE Dual specificity protein phosphatase 15 {ECO:0000250|UniProtKB:Q9H1R2}
0cea1b33983e869912c8f0526f531c6c	26	29	5	n26	25	J	2.3875021517969914	PalmatGasmat	Positive	Q8R4V2|DUS15_MOUSE Dual specificity protein phosphatase 15 {ECO:0000250|UniProtKB:Q9H1R2}
0cea1b33983e869912c8f0526f531c6c	N37	29	30	n26	n31	E	-1.6321935093877487	PalmatGasmat	Neutral	Q8R4V2|DUS15_MOUSE Dual specificity protein phosphatase 15 {ECO:0000250|UniProtKB:Q9H1R2}
0cea1b33983e869912c8f0526f531c6c	32	30	6	n31	27	K	-2.383660082109538	PalmatGasmat	Negative	Q8R4V2|DUS15_MOUSE Dual specificity protein phosphatase 15 {ECO:0000250|UniProtKB:Q9H1R2}
0cea1b33983e869912c8f0526f531c6c	35	30	7	n31	29	L	0.8831079699719244	PalmatGasmat	Neutral	Q8R4V2|DUS15_MOUSE Dual specificity protein phosphatase 15 {ECO:0000250|UniProtKB:Q9H1R2}
b836931ab4d3a87ac08c0480e3d757fe	26	20	2	n13	8	J	0.7347893168021905	PalmatGasmat	Neutral	Q91821|MELK_XENLA Maternal embryonic leucine zipper kinase
b836931ab4d3a87ac08c0480e3d757fe	26	27	13	n60	67	J	3.3657001417230576	PalmatGasmat	Positive	Q91821|MELK_XENLA Maternal embryonic leucine zipper kinase
021535f93316350f67d6283f7008b5fa	26	25	2	n15	11	J	-0.18834606296123463	PalmatGasmat	Neutral	P0C872|JMJD7_MOUSE JmjC domain-containing protein 7
021535f93316350f67d6283f7008b5fa	35	32	11	n55	55	L	-2.6192035981977413	PalmatGasmat	Negative	P0C872|JMJD7_MOUSE JmjC domain-containing protein 7
021535f93316350f67d6283f7008b5fa	32	39	17	n83	81	K	0.48196505635207765	PalmatGasmat	Neutral	P0C872|JMJD7_MOUSE JmjC domain-containing protein 7
021535f93316350f67d6283f7008b5fa	35	39	18	n83	84	L	-1.339947124726089	PalmatGasmat	Neutral	P0C872|JMJD7_MOUSE JmjC domain-containing protein 7
94ea9abcdb525e55c7e2a64fada709ce	32	33	12	n66	62	K	0.8581429865872513	PalmatGasmat	Neutral	P20735|GGT1_PIG Gamma-glutamyltranspeptidase 1
94ea9abcdb525e55c7e2a64fada709ce	35	33	13	n66	63	L	-0.9442062820897288	PalmatGasmat	Neutral	P20735|GGT1_PIG Gamma-glutamyltranspeptidase 1
442087fc28138fb9cb47090c2b8cbd2b	N37	24	25	n54	n60	E	-1.284214599018033	PalmatGasmat	Neutral	O94827|PKHG5_HUMAN Pleckstrin homology domain-containing family G member 5
442087fc28138fb9cb47090c2b8cbd2b	32	25	9	n60	57	K	-1.3514251360168326	PalmatGasmat	Neutral	O94827|PKHG5_HUMAN Pleckstrin homology domain-containing family G member 5
442087fc28138fb9cb47090c2b8cbd2b	35	25	10	n60	60	L	-0.2704353180058565	PalmatGasmat	Neutral	O94827|PKHG5_HUMAN Pleckstrin homology domain-containing family G member 5
219aae635be8655eff866d0a3b45f795	32	25	8	n53	47	K	-2.015228818628597	PalmatGasmat	Negative	Q9NSI6|BRWD1_HUMAN Bromodomain and WD repeat-containing protein 1
219aae635be8655eff866d0a3b45f795	35	25	9	n53	50	L	-1.2444256608416757	PalmatGasmat	Neutral	Q9NSI6|BRWD1_HUMAN Bromodomain and WD repeat-containing protein 1
e5f7bcb349889a7670d11c64ce711c3c	N37	29	30	n20	n23	E	-1.5921969170377948	PalmatGasmat	Neutral	Q00341|VIGLN_HUMAN Vigilin
e5f7bcb349889a7670d11c64ce711c3c	32	30	2	n23	17	K	-1.2383090437958262	PalmatGasmat	Neutral	Q00341|VIGLN_HUMAN Vigilin
e5f7bcb349889a7670d11c64ce711c3c	35	30	3	n23	20	L	-0.2442107362245728	PalmatGasmat	Neutral	Q00341|VIGLN_HUMAN Vigilin
e5f7bcb349889a7670d11c64ce711c3c	26	29	4	n20	25	J	-0.2625358463768933	PalmatGasmat	Neutral	Q00341|VIGLN_HUMAN Vigilin
5010105d4f48aaad9dcc81636f0a7e63	32	34	13	n61	54	K	-2.8785684269072997	PalmatGasmat	Negative	Q13367|AP3B2_HUMAN AP-3 complex subunit beta-2
5010105d4f48aaad9dcc81636f0a7e63	35	34	14	n61	57	L	1.6336422906715955	PalmatGasmat	Neutral	Q13367|AP3B2_HUMAN AP-3 complex subunit beta-2
87c365632ef1e9ffff6f1b2e41196de7	32	20	2	n14	6	K	1.5456932850256475	PalmatGasmat	Neutral	C3YWU0|FUCO_BRAFL Alpha-L-fucosidase
4b0b02265b0784d2b29135600ef9db0a	N37	26	27	n39	n43	E	-2.5374782553741526	PalmatGasmat	Negative	E2RYF8|TPX2_PATPE Targeting protein for Xklp2 homolog
4b0b02265b0784d2b29135600ef9db0a	32	27	7	n43	37	K	-2.4922165154839573	PalmatGasmat	Negative	E2RYF8|TPX2_PATPE Targeting protein for Xklp2 homolog
4b0b02265b0784d2b29135600ef9db0a	35	27	8	n43	40	L	-0.3446416858317074	PalmatGasmat	Neutral	E2RYF8|TPX2_PATPE Targeting protein for Xklp2 homolog
4b0b02265b0784d2b29135600ef9db0a	26	26	9	n39	44	J	2.6878670729234986	PalmatGasmat	Positive	E2RYF8|TPX2_PATPE Targeting protein for Xklp2 homolog
4ec0bfe52c6e75bbced60f7137e57762	26	21	11	n29	43	J	1.369467913496819	PalmatGasmat	Neutral	Q86XH1|IQCA1_HUMAN IQ and AAA domain-containing protein 1
0a0aa783ef35500067a2fa8d19bfc84d	N37	39	40	n40	n43	E	1.1075800916270373	PalmatGasmat	Neutral	Q99NF1|BCDO2_MOUSE Beta,beta-carotene 9',10'-oxygenase
0a0aa783ef35500067a2fa8d19bfc84d	32	40	10	n43	37	K	1.7249121294803957	PalmatGasmat	Neutral	Q99NF1|BCDO2_MOUSE Beta,beta-carotene 9',10'-oxygenase
0a0aa783ef35500067a2fa8d19bfc84d	35	40	11	n43	40	L	0.5368485804515951	PalmatGasmat	Neutral	Q99NF1|BCDO2_MOUSE Beta,beta-carotene 9',10'-oxygenase
0a0aa783ef35500067a2fa8d19bfc84d	26	42	17	n49	54	J	0.15932207290003805	PalmatGasmat	Neutral	Q99NF1|BCDO2_MOUSE Beta,beta-carotene 9',10'-oxygenase
85931b1853e34107b826449ea7903231	32	17	2	n19	8	K	-1.4677114324311682	PalmatGasmat	Neutral	Q27607|DPOG1_DROME DNA polymerase subunit gamma-1, mitochondrial
85931b1853e34107b826449ea7903231	35	17	3	n19	11	L	0.999982700848354	PalmatGasmat	Neutral	Q27607|DPOG1_DROME DNA polymerase subunit gamma-1, mitochondrial
85931b1853e34107b826449ea7903231	26	14	6	n14	23	J	0.47179417274901503	PalmatGasmat	Neutral	Q27607|DPOG1_DROME DNA polymerase subunit gamma-1, mitochondrial
9327546e95cc480371ef114f287178d3	32	25	4	n27	18	K	-0.05911719773628919	PalmatGasmat	Neutral	Q5RHR6|BROMI_DANRE Protein broad-minded
9327546e95cc480371ef114f287178d3	35	25	5	n27	21	L	-0.42310688873747465	PalmatGasmat	Neutral	Q5RHR6|BROMI_DANRE Protein broad-minded
0ca687913c2258b55f1a7045a3b4721b	26	24	7	n32	38	J	2.4977923756794636	PalmatGasmat	Positive	Q9VHH9|JHD1_DROME JmjC domain-containing histone demethylation protein 1
0ca687913c2258b55f1a7045a3b4721b	N37	27	28	n48	n51	E	-2.764109529995012	PalmatGasmat	Negative	Q9VHH9|JHD1_DROME JmjC domain-containing histone demethylation protein 1
d047bb4f8f5e84d0835687c15ff127a8	N37	19	20	n27	n32	E	-3.169537395133819	PalmatGasmat	Negative	Q8BHG1|NRDC_MOUSE Nardilysin
d047bb4f8f5e84d0835687c15ff127a8	26	19	10	n27	37	J	0.3689144607652736	PalmatGasmat	Neutral	Q8BHG1|NRDC_MOUSE Nardilysin
0b70cc0d68a875691dc03d6a2d9d7df3	N37	26	27	n66	n68	E	-2.2774940041285987	PalmatGasmat	Negative	B7ZC77|CTNA2_DANRE Catenin alpha-2
0b70cc0d68a875691dc03d6a2d9d7df3	32	27	9	n68	63	K	-4.280437743462398	PalmatGasmat	Negative	B7ZC77|CTNA2_DANRE Catenin alpha-2
0b70cc0d68a875691dc03d6a2d9d7df3	35	27	10	n68	65	L	0.19448172897984095	PalmatGasmat	Neutral	B7ZC77|CTNA2_DANRE Catenin alpha-2
0b70cc0d68a875691dc03d6a2d9d7df3	26	26	11	n66	68	J	3.3464923578160075	PalmatGasmat	Positive	B7ZC77|CTNA2_DANRE Catenin alpha-2
c6043e5af44c04a3800986da8290b2e2	N37	22	23	n29	n30	E	-0.27445275236555156	PalmatGasmat	Neutral	Q942L2|PDI22_ORYSJ Protein disulfide isomerase-like 2-2
c6043e5af44c04a3800986da8290b2e2	32	23	6	n30	28	K	0.05026415392979518	PalmatGasmat	Neutral	Q942L2|PDI22_ORYSJ Protein disulfide isomerase-like 2-2
c6043e5af44c04a3800986da8290b2e2	35	23	7	n30	31	L	-0.3486448677843573	PalmatGasmat	Neutral	Q942L2|PDI22_ORYSJ Protein disulfide isomerase-like 2-2
c6043e5af44c04a3800986da8290b2e2	26	22	8	n29	36	J	1.1691307241620104	PalmatGasmat	Neutral	Q942L2|PDI22_ORYSJ Protein disulfide isomerase-like 2-2
01ab07e4c7434a5e2b2dbbba373d37d0	N37	24	27	n32	n40	E	-0.9438268252208221	PalmatGasmat	Neutral	Q11011|PSA_MOUSE Puromycin-sensitive aminopeptidase
01ab07e4c7434a5e2b2dbbba373d37d0	32	27	9	n40	36	K	-0.005956010180415851	PalmatGasmat	Neutral	Q11011|PSA_MOUSE Puromycin-sensitive aminopeptidase
01ab07e4c7434a5e2b2dbbba373d37d0	35	27	10	n40	39	L	-0.8232307020963486	PalmatGasmat	Neutral	Q11011|PSA_MOUSE Puromycin-sensitive aminopeptidase
37ff22d9bf54297b16acac4eadf3235b	N37	22	23	n27	n30	E	-1.176678955709526	PalmatGasmat	Neutral	Q8K4Y7|CANT1_RAT Soluble calcium-activated nucleotidase 1
37ff22d9bf54297b16acac4eadf3235b	32	23	2	n30	22	K	-0.8800011219724386	PalmatGasmat	Neutral	Q8K4Y7|CANT1_RAT Soluble calcium-activated nucleotidase 1
37ff22d9bf54297b16acac4eadf3235b	35	23	3	n30	25	L	0.08391809908565971	PalmatGasmat	Neutral	Q8K4Y7|CANT1_RAT Soluble calcium-activated nucleotidase 1
37ff22d9bf54297b16acac4eadf3235b	26	22	4	n27	30	J	0.4186270657171312	PalmatGasmat	Neutral	Q8K4Y7|CANT1_RAT Soluble calcium-activated nucleotidase 1
37ff22d9bf54297b16acac4eadf3235b	N37	29	30	n61	n64	E	-1.1257290625304914	PalmatGasmat	Neutral	Q8K4Y7|CANT1_RAT Soluble calcium-activated nucleotidase 1
37ff22d9bf54297b16acac4eadf3235b	32	30	11	n64	58	K	-3.4552422024188125	PalmatGasmat	Negative	Q8K4Y7|CANT1_RAT Soluble calcium-activated nucleotidase 1
37ff22d9bf54297b16acac4eadf3235b	35	30	12	n64	60	L	1.8074564822660741	PalmatGasmat	Neutral	Q8K4Y7|CANT1_RAT Soluble calcium-activated nucleotidase 1
37ff22d9bf54297b16acac4eadf3235b	26	29	13	n61	65	J	0.364507154425706	PalmatGasmat	Neutral	Q8K4Y7|CANT1_RAT Soluble calcium-activated nucleotidase 1
e53e14b5561c3eb302946274626d8fa8	N37	18	19	n47	n50	E	-0.8325976541194677	PalmatGasmat	Neutral	Q7SYD5|SC31A_DANRE Protein transport protein Sec31A
e53e14b5561c3eb302946274626d8fa8	32	19	6	n50	46	K	-1.1712671756255222	PalmatGasmat	Neutral	Q7SYD5|SC31A_DANRE Protein transport protein Sec31A
e53e14b5561c3eb302946274626d8fa8	26	18	10	n47	58	J	2.2737105220729026	PalmatGasmat	Positive	Q7SYD5|SC31A_DANRE Protein transport protein Sec31A
616b303e21a7d79937bc2b8bcccb4b8b	32	18	5	n28	19	K	-0.9069743176954763	PalmatGasmat	Neutral	O70546|KDM6A_MOUSE Lysine-specific demethylase 6A
616b303e21a7d79937bc2b8bcccb4b8b	35	18	6	n28	22	L	-2.174060866365262	PalmatGasmat	Negative	O70546|KDM6A_MOUSE Lysine-specific demethylase 6A
616b303e21a7d79937bc2b8bcccb4b8b	26	16	8	n22	30	J	1.6587272514009688	PalmatGasmat	Neutral	O70546|KDM6A_MOUSE Lysine-specific demethylase 6A
69d6db75a84763d3d60a10494aabf56d	26	31	12	n52	57	J	3.0354105798456064	PalmatGasmat	Positive	P30974|TLR1_DROME Tachykinin-like peptides receptor 86C
69d6db75a84763d3d60a10494aabf56d	32	34	14	n74	73	K	-0.11442322628480557	PalmatGasmat	Neutral	P30974|TLR1_DROME Tachykinin-like peptides receptor 86C
74c4225bf9293b32311b00764dbd0683	26	22	4	n20	21	J	-0.5059980667466614	PalmatGasmat	Neutral	Q5Y5T5|ZDHC8_MOUSE Probable palmitoyltransferase ZDHHC8
74c4225bf9293b32311b00764dbd0683	26	29	7	n34	35	J	0.6870100767206649	PalmatGasmat	Neutral	Q5Y5T5|ZDHC8_MOUSE Probable palmitoyltransferase ZDHHC8
74c4225bf9293b32311b00764dbd0683	26	34	16	n66	72	J	1.6356253902708107	PalmatGasmat	Neutral	Q5Y5T5|ZDHC8_MOUSE Probable palmitoyltransferase ZDHHC8
eeeef5a97116169dd1b40b065347be1e	32	25	8	n55	51	K	-2.368908680364191	PalmatGasmat	Negative	A9ULE9|DJC22_XENTR DnaJ homolog subfamily C member 22
eeeef5a97116169dd1b40b065347be1e	35	25	9	n55	54	L	2.192019586643822	PalmatGasmat	Positive	A9ULE9|DJC22_XENTR DnaJ homolog subfamily C member 22
9b2456f737323e32179a9fda4101539b	35	17	3	n29	23	L	0.9929295075011826	PalmatGasmat	Neutral	Q8BHY8|SNX14_MOUSE Sorting nexin-14
9b2456f737323e32179a9fda4101539b	32	17	4	n29	24	K	-2.4747585637773346	PalmatGasmat	Negative	Q8BHY8|SNX14_MOUSE Sorting nexin-14
9b2456f737323e32179a9fda4101539b	26	14	7	n25	36	J	2.2309183751829096	PalmatGasmat	Positive	Q8BHY8|SNX14_MOUSE Sorting nexin-14
a6f46b71bf1145243326d6fa28f5333e	N37	20	21	n31	n35	E	-0.9077085652007961	PalmatGasmat	Neutral	Q6P1A2|MBOA5_HUMAN Lysophospholipid acyltransferase 5
a6f46b71bf1145243326d6fa28f5333e	35	21	3	n35	26	L	1.436015069030638	PalmatGasmat	Neutral	Q6P1A2|MBOA5_HUMAN Lysophospholipid acyltransferase 5
a6f46b71bf1145243326d6fa28f5333e	32	21	4	n35	27	K	-3.436982541634332	PalmatGasmat	Negative	Q6P1A2|MBOA5_HUMAN Lysophospholipid acyltransferase 5
a6f46b71bf1145243326d6fa28f5333e	26	20	5	n31	34	J	2.0859561811191867	PalmatGasmat	Positive	Q6P1A2|MBOA5_HUMAN Lysophospholipid acyltransferase 5
a6f46b71bf1145243326d6fa28f5333e	32	26	10	n69	64	K	-3.3587570049188162	PalmatGasmat	Negative	Q6P1A2|MBOA5_HUMAN Lysophospholipid acyltransferase 5
a6f46b71bf1145243326d6fa28f5333e	35	26	11	n69	66	L	0.2128877100828882	PalmatGasmat	Neutral	Q6P1A2|MBOA5_HUMAN Lysophospholipid acyltransferase 5
c56e1e046b18f44ca53871fdca17d554	32	28	5	n43	41	K	0.7298511807208051	PalmatGasmat	Neutral	Q9H5L6|THAP9_HUMAN DNA transposase THAP9
c56e1e046b18f44ca53871fdca17d554	35	28	6	n43	42	L	0.597930658646241	PalmatGasmat	Neutral	Q9H5L6|THAP9_HUMAN DNA transposase THAP9
c56e1e046b18f44ca53871fdca17d554	35	34	11	n57	53	L	0.5524009611034999	PalmatGasmat	Neutral	Q9H5L6|THAP9_HUMAN DNA transposase THAP9
c56e1e046b18f44ca53871fdca17d554	26	39	14	n72	67	J	-9.485696130570385e-4	PalmatGasmat	Neutral	Q9H5L6|THAP9_HUMAN DNA transposase THAP9
04718ff43306fb1a7ed2b0a5b7ac2602	26	31	12	n65	62	J	0.7602994259895676	PalmatGasmat	Neutral	Q5R806|PTGR2_PONAB Prostaglandin reductase 2
7e765c1c3beb6702df595b75a9649fec	32	22	5	n64	54	K	-3.4940956325239463	PalmatGasmat	Negative	Q80UK8|INT2_MOUSE Integrator complex subunit 2
aea83917f30ee10cd625659abe962815	26	21	13	n57	69	J	1.9505910998019151	PalmatGasmat	Neutral	Q16706|MA2A1_HUMAN Alpha-mannosidase 2
e231e4db3b09e8a1e19860bbce31f148	32	29	6	n38	31	K	-2.8824991648608562	PalmatGasmat	Negative	P13807|GYS1_HUMAN Glycogen [starch] synthase, muscle
e231e4db3b09e8a1e19860bbce31f148	35	29	7	n38	34	L	-0.9757901335671832	PalmatGasmat	Neutral	P13807|GYS1_HUMAN Glycogen [starch] synthase, muscle
b3292e8d78bab326fb2aa5f80c39c97d	26	24	10	n35	47	J	3.388123854878698	PalmatGasmat	Positive	Q2NKQ1|SGSM1_HUMAN Small G protein signaling modulator 1
77a9309a5a6a077bae6549ff581b5ecb	26	30	12	n56	65	J	0.5421704860417575	PalmatGasmat	Neutral	Q8IWF2|FXRD2_HUMAN FAD-dependent oxidoreductase domain-containing protein 2
324fc4c37d167cb8b104276cc67ed1a1	35	36	9	n46	36	L	-1.2576824884335787	PalmatGasmat	Neutral	A9CPT4|TDRD1_ORYLA Tudor domain-containing protein 1
324fc4c37d167cb8b104276cc67ed1a1	32	36	10	n46	37	K	0.024906037746491513	PalmatGasmat	Neutral	A9CPT4|TDRD1_ORYLA Tudor domain-containing protein 1
3bfce6963123851f1de4b97960428254	32	31	8	n37	29	K	-1.961254633220743	PalmatGasmat	Neutral	Q9ES34|UBE3B_MOUSE Ubiquitin-protein ligase E3B
9b789901ec58c812eee2618b6e73489f	35	20	4	n21	20	L	0.7857855874849502	PalmatGasmat	Neutral	A6QNS3|ABR_BOVIN Active breakpoint cluster region-related protein
9b789901ec58c812eee2618b6e73489f	N37	26	27	n61	n64	E	-3.5620783053441496	PalmatGasmat	Negative	A6QNS3|ABR_BOVIN Active breakpoint cluster region-related protein
9b789901ec58c812eee2618b6e73489f	26	26	15	n61	78	J	1.604446111169641	PalmatGasmat	Neutral	A6QNS3|ABR_BOVIN Active breakpoint cluster region-related protein
8f8e1eecaa6f88304e95142c1028e65c	N37	19	20	n63	n66	E	-1.8884501204544673	PalmatGasmat	Neutral	O97902|ASAP1_BOVIN Arf-GAP with SH3 domain, ANK repeat and PH domain-containing protein 1
8f8e1eecaa6f88304e95142c1028e65c	32	20	6	n66	61	K	-0.31155539252208914	PalmatGasmat	Neutral	O97902|ASAP1_BOVIN Arf-GAP with SH3 domain, ANK repeat and PH domain-containing protein 1
7c19c66ae67f31cbf2835e4b3acd6753	26	22	6	n54	51	J	0.7662542899495365	PalmatGasmat	Neutral	Q80UP3|DGKZ_MOUSE Diacylglycerol kinase zeta
7c19c66ae67f31cbf2835e4b3acd6753	N37	22	23	n54	n63	E	-2.8455314708925266	PalmatGasmat	Negative	Q80UP3|DGKZ_MOUSE Diacylglycerol kinase zeta
8ad1f3e511feb332280fb7d335dc56f2	N37	16	18	n27	n33	E	-1.8875899337485635	PalmatGasmat	Neutral	Q80U35|ARHGH_MOUSE Rho guanine nucleotide exchange factor 17
8ad1f3e511feb332280fb7d335dc56f2	32	18	4	n33	29	K	-1.8689661018645038	PalmatGasmat	Neutral	Q80U35|ARHGH_MOUSE Rho guanine nucleotide exchange factor 17
0ab748631866d363ed5884986a1ecf68	35	24	3	n14	11	L	1.4863637125585634	PalmatGasmat	Neutral	Q9NVV5|AIG1_HUMAN Androgen-induced gene 1 protein
0ab748631866d363ed5884986a1ecf68	N37	27	29	n30	n35	E	-1.0358117095259602	PalmatGasmat	Neutral	Q9NVV5|AIG1_HUMAN Androgen-induced gene 1 protein
0ab748631866d363ed5884986a1ecf68	32	29	7	n35	30	K	-1.4107398967892477	PalmatGasmat	Neutral	Q9NVV5|AIG1_HUMAN Androgen-induced gene 1 protein
0ab748631866d363ed5884986a1ecf68	35	29	8	n35	33	L	0.22269262046308236	PalmatGasmat	Neutral	Q9NVV5|AIG1_HUMAN Androgen-induced gene 1 protein
ffa80af7d36fcd371f262e8e2c0c110b	26	21	4	n15	9	J	0.9159531486591275	PalmatGasmat	Neutral	Q2LAM0|FA2H_RAT Fatty acid 2-hydroxylase
ffa80af7d36fcd371f262e8e2c0c110b	N37	27	28	n58	n64	E	-0.5363784829766904	PalmatGasmat	Neutral	Q2LAM0|FA2H_RAT Fatty acid 2-hydroxylase
ffa80af7d36fcd371f262e8e2c0c110b	32	28	10	n64	57	K	-1.0001843321184716	PalmatGasmat	Neutral	Q2LAM0|FA2H_RAT Fatty acid 2-hydroxylase
ffa80af7d36fcd371f262e8e2c0c110b	35	28	11	n64	60	L	0.4024268888790758	PalmatGasmat	Neutral	Q2LAM0|FA2H_RAT Fatty acid 2-hydroxylase
ffa80af7d36fcd371f262e8e2c0c110b	26	27	12	n58	65	J	1.6833722641319684	PalmatGasmat	Neutral	Q2LAM0|FA2H_RAT Fatty acid 2-hydroxylase
73721d00e0321be052527c4df01dac52	N37	21	22	n36	n39	E	-5.078061782640799	PalmatGasmat	Negative	E1BYJ2|MSH6_CHICK DNA mismatch repair protein Msh6 {ECO:0000250|UniProtKB:P54276}
73721d00e0321be052527c4df01dac52	32	22	9	n39	39	K	-1.542460610307665	PalmatGasmat	Neutral	E1BYJ2|MSH6_CHICK DNA mismatch repair protein Msh6 {ECO:0000250|UniProtKB:P54276}
4859edea248a7e918c3750d89bdec8cf	32	18	2	n10	10	K	-1.894844617663853	PalmatGasmat	Neutral	Q3TD49|SPP2B_MOUSE Signal peptide peptidase-like 2B {ECO:0000250|UniProtKB:Q8TCT7}
4859edea248a7e918c3750d89bdec8cf	32	22	7	n20	19	K	-0.8416529133762795	PalmatGasmat	Neutral	Q3TD49|SPP2B_MOUSE Signal peptide peptidase-like 2B {ECO:0000250|UniProtKB:Q8TCT7}
01d1e00caf568cc103a6144203c1bafe	26	20	12	n67	77	J	0.28918266344491605	PalmatGasmat	Neutral	Q86XP1|DGKH_HUMAN Diacylglycerol kinase eta
1b554b13236064ff122ae4c42e189d56	26	14	6	n36	50	J	1.5696063823244448	PalmatGasmat	Neutral	Q28BX9|C2CD5_XENTR C2 domain-containing protein 5
3006cf26505bc706ee4d6baaa2d30c61	35	16	3	n24	18	L	0.2962729623781645	PalmatGasmat	Neutral	Q6P5E8|DGKQ_MOUSE Diacylglycerol kinase theta
4f447e739c43f88c454024f28a54f0ce	32	25	1	n21	12	K	0.2516956608043498	PalmatGasmat	Neutral	P49183|DNAS1_MOUSE Deoxyribonuclease-1
4f447e739c43f88c454024f28a54f0ce	35	25	2	n21	15	L	-1.2813113838931747	PalmatGasmat	Neutral	P49183|DNAS1_MOUSE Deoxyribonuclease-1
4f447e739c43f88c454024f28a54f0ce	32	30	5	n45	38	K	1.2031605133498926	PalmatGasmat	Neutral	P49183|DNAS1_MOUSE Deoxyribonuclease-1
4f447e739c43f88c454024f28a54f0ce	35	30	6	n45	40	L	-0.15969400709982953	PalmatGasmat	Neutral	P49183|DNAS1_MOUSE Deoxyribonuclease-1
4f447e739c43f88c454024f28a54f0ce	N37	34	35	n63	n65	E	-1.1894242406985893	PalmatGasmat	Neutral	P49183|DNAS1_MOUSE Deoxyribonuclease-1
4f447e739c43f88c454024f28a54f0ce	32	35	14	n65	58	K	1.0640206881775751	PalmatGasmat	Neutral	P49183|DNAS1_MOUSE Deoxyribonuclease-1
4f447e739c43f88c454024f28a54f0ce	35	35	15	n65	62	L	-4.0850429649434625	PalmatGasmat	Negative	P49183|DNAS1_MOUSE Deoxyribonuclease-1
4f447e739c43f88c454024f28a54f0ce	26	34	16	n63	64	J	3.115435009035194	PalmatGasmat	Positive	P49183|DNAS1_MOUSE Deoxyribonuclease-1
55ee9e3b5f39a1c7bdd0944cc9be2b0f	35	16	8	n62	65	L	-1.0304960000155152	PalmatGasmat	Neutral	P55196|AFAD_HUMAN Afadin
55ee9e3b5f39a1c7bdd0944cc9be2b0f	26	14	9	n51	67	J	0.8007560178642719	PalmatGasmat	Neutral	P55196|AFAD_HUMAN Afadin
cefe2a1f8fe38c6b77ac4f28aa37eb37	26	22	5	n34	36	J	0.5307365470222248	PalmatGasmat	Neutral	Q3SZ71|MPPB_BOVIN Mitochondrial-processing peptidase subunit beta
cefe2a1f8fe38c6b77ac4f28aa37eb37	N37	28	29	n61	n63	E	-0.7373715987568514	PalmatGasmat	Neutral	Q3SZ71|MPPB_BOVIN Mitochondrial-processing peptidase subunit beta
cefe2a1f8fe38c6b77ac4f28aa37eb37	32	29	11	n63	58	K	-0.45830705814342587	PalmatGasmat	Neutral	Q3SZ71|MPPB_BOVIN Mitochondrial-processing peptidase subunit beta
cefe2a1f8fe38c6b77ac4f28aa37eb37	35	29	12	n63	61	L	-0.23300645247382054	PalmatGasmat	Neutral	Q3SZ71|MPPB_BOVIN Mitochondrial-processing peptidase subunit beta
cefe2a1f8fe38c6b77ac4f28aa37eb37	26	28	13	n61	65	J	0.7947315691326432	PalmatGasmat	Neutral	Q3SZ71|MPPB_BOVIN Mitochondrial-processing peptidase subunit beta
91eab90dd5b38a3093ab0456504eca01	32	16	4	n53	44	K	-1.2372511988731374	PalmatGasmat	Neutral	P85120|DAPLE_XENLA Daple-like protein
91eab90dd5b38a3093ab0456504eca01	35	16	5	n53	47	L	0.9049461104513695	PalmatGasmat	Neutral	P85120|DAPLE_XENLA Daple-like protein
1cabd2cbb74de15b483d7daf07449907	N37	24	25	n58	n62	E	-4.447808468079228	PalmatGasmat	Negative	Q9H9Y6|RPA2_HUMAN DNA-directed RNA polymerase I subunit RPA2
1cabd2cbb74de15b483d7daf07449907	32	25	9	n62	57	K	-2.2493100603613323	PalmatGasmat	Negative	Q9H9Y6|RPA2_HUMAN DNA-directed RNA polymerase I subunit RPA2
1cabd2cbb74de15b483d7daf07449907	35	25	10	n62	61	L	-1.292528638413495	PalmatGasmat	Neutral	Q9H9Y6|RPA2_HUMAN DNA-directed RNA polymerase I subunit RPA2
171f8611e02e4f34e7d6d8bfcab3ef12	32	26	2	n23	13	K	-1.015054522043941	PalmatGasmat	Neutral	Q5BLE8|RETST_DANRE Putative all-trans-retinol 13,14-reductase
171f8611e02e4f34e7d6d8bfcab3ef12	35	26	3	n23	16	L	0.15842575224959257	PalmatGasmat	Neutral	Q5BLE8|RETST_DANRE Putative all-trans-retinol 13,14-reductase
171f8611e02e4f34e7d6d8bfcab3ef12	32	36	14	n68	62	K	-1.9293125503506126	PalmatGasmat	Neutral	Q5BLE8|RETST_DANRE Putative all-trans-retinol 13,14-reductase
171f8611e02e4f34e7d6d8bfcab3ef12	35	36	15	n68	65	L	1.5686163365153742	PalmatGasmat	Neutral	Q5BLE8|RETST_DANRE Putative all-trans-retinol 13,14-reductase
2d285036916975e9e442d51920994b5c	35	17	2	n50	40	L	1.9387720517287854	PalmatGasmat	Neutral	P20595|GCYB1_RAT Guanylate cyclase soluble subunit beta-1
2d285036916975e9e442d51920994b5c	32	17	3	n50	41	K	-2.02747796190437	PalmatGasmat	Negative	P20595|GCYB1_RAT Guanylate cyclase soluble subunit beta-1
f581eefbb3bb22d5e6c2a83699f037a7	32	23	3	n34	27	K	-3.2459689814613433	PalmatGasmat	Negative	Q80U95|UBE3C_MOUSE Ubiquitin-protein ligase E3C
f581eefbb3bb22d5e6c2a83699f037a7	35	23	4	n34	29	L	0.880856665590607	PalmatGasmat	Neutral	Q80U95|UBE3C_MOUSE Ubiquitin-protein ligase E3C
f581eefbb3bb22d5e6c2a83699f037a7	32	24	5	n36	30	K	-1.1288191772028005	PalmatGasmat	Neutral	Q80U95|UBE3C_MOUSE Ubiquitin-protein ligase E3C
f581eefbb3bb22d5e6c2a83699f037a7	35	24	6	n36	34	L	0.6574959592987958	PalmatGasmat	Neutral	Q80U95|UBE3C_MOUSE Ubiquitin-protein ligase E3C
c03bdf49a46892182be3db194c8a7764	N37	20	21	n13	n16	E	-1.4640570160203672	PalmatGasmat	Neutral	Q69ZQ1|K1161_MOUSE Uncharacterized family 31 glucosidase KIAA1161
c03bdf49a46892182be3db194c8a7764	32	21	1	n16	7	K	-0.015200550291433655	PalmatGasmat	Neutral	Q69ZQ1|K1161_MOUSE Uncharacterized family 31 glucosidase KIAA1161
c03bdf49a46892182be3db194c8a7764	26	20	4	n13	18	J	0.26723251497828515	PalmatGasmat	Neutral	Q69ZQ1|K1161_MOUSE Uncharacterized family 31 glucosidase KIAA1161
4f8763fe850584b511f606371e120c24	32	17	4	n36	31	K	0.07544418363088326	PalmatGasmat	Neutral	Q9HAC7|SUCHY_HUMAN Succinate--hydroxymethylglutarate CoA-transferase
4f8763fe850584b511f606371e120c24	35	17	5	n36	35	L	0.5520149621142113	PalmatGasmat	Neutral	Q9HAC7|SUCHY_HUMAN Succinate--hydroxymethylglutarate CoA-transferase
4f8763fe850584b511f606371e120c24	26	21	7	n53	47	J	1.4635449978224324	PalmatGasmat	Neutral	Q9HAC7|SUCHY_HUMAN Succinate--hydroxymethylglutarate CoA-transferase
4f8763fe850584b511f606371e120c24	N37	21	22	n53	n57	E	-2.5504455995782456	PalmatGasmat	Negative	Q9HAC7|SUCHY_HUMAN Succinate--hydroxymethylglutarate CoA-transferase
4f8763fe850584b511f606371e120c24	32	22	8	n57	49	K	-2.478955677842693	PalmatGasmat	Negative	Q9HAC7|SUCHY_HUMAN Succinate--hydroxymethylglutarate CoA-transferase
4f8763fe850584b511f606371e120c24	35	22	9	n57	52	L	0.7288713101334023	PalmatGasmat	Neutral	Q9HAC7|SUCHY_HUMAN Succinate--hydroxymethylglutarate CoA-transferase
2c04dad77dc222d02e11a574c700f8bd	N37	22	23	n31	n35	E	0.45203780880118954	PalmatGasmat	Neutral	P19623|SPEE_HUMAN Spermidine synthase
2c04dad77dc222d02e11a574c700f8bd	32	23	4	n35	27	K	-1.9046163674124315	PalmatGasmat	Neutral	P19623|SPEE_HUMAN Spermidine synthase
2c04dad77dc222d02e11a574c700f8bd	35	23	5	n35	30	L	3.5800357935583964	PalmatGasmat	Positive	P19623|SPEE_HUMAN Spermidine synthase
2c04dad77dc222d02e11a574c700f8bd	26	22	6	n31	38	J	0.9239783596722487	PalmatGasmat	Neutral	P19623|SPEE_HUMAN Spermidine synthase
2c04dad77dc222d02e11a574c700f8bd	32	27	11	n64	64	K	-2.01158317062046	PalmatGasmat	Negative	P19623|SPEE_HUMAN Spermidine synthase
e83c3f645c32b9214a622c2e94189017	N37	20	21	n17	n20	E	-2.5769579877521975	PalmatGasmat	Negative	Q9Z2W0|DNPEP_MOUSE Aspartyl aminopeptidase
e83c3f645c32b9214a622c2e94189017	32	21	4	n20	14	K	-2.8555227406815114	PalmatGasmat	Negative	Q9Z2W0|DNPEP_MOUSE Aspartyl aminopeptidase
e83c3f645c32b9214a622c2e94189017	35	21	5	n20	17	L	-0.09256296269447424	PalmatGasmat	Neutral	Q9Z2W0|DNPEP_MOUSE Aspartyl aminopeptidase
e83c3f645c32b9214a622c2e94189017	26	20	6	n17	22	J	1.9357849406680907	PalmatGasmat	Neutral	Q9Z2W0|DNPEP_MOUSE Aspartyl aminopeptidase
e83c3f645c32b9214a622c2e94189017	32	27	10	n60	52	K	6.2810513934744465	PalmatGasmat	Positive	Q9Z2W0|DNPEP_MOUSE Aspartyl aminopeptidase
e83c3f645c32b9214a622c2e94189017	35	27	11	n60	55	L	11.9840014827245	PalmatGasmat	Positive	Q9Z2W0|DNPEP_MOUSE Aspartyl aminopeptidase
d2311c0041268f750c5e5bc4c176c7a5	N37	25	26	n23	n24	E	-1.837091837199533	PalmatGasmat	Neutral	Q9VQX4|PNCB_DROME Nicotinate phosphoribosyltransferase
d2311c0041268f750c5e5bc4c176c7a5	32	26	4	n24	17	K	-0.21063906552097875	PalmatGasmat	Neutral	Q9VQX4|PNCB_DROME Nicotinate phosphoribosyltransferase
d2311c0041268f750c5e5bc4c176c7a5	35	26	5	n24	20	L	-2.0584665390135033	PalmatGasmat	Negative	Q9VQX4|PNCB_DROME Nicotinate phosphoribosyltransferase
d2311c0041268f750c5e5bc4c176c7a5	26	25	6	n23	22	J	2.0499593061284958	PalmatGasmat	Positive	Q9VQX4|PNCB_DROME Nicotinate phosphoribosyltransferase
d9bb51f6f449e6a51ef539ba5cf9e30f	N37	24	25	n27	n33	E	-1.3169381247129748	PalmatGasmat	Neutral	Q7T3C7|RT4I1_DANRE Reticulon-4-interacting protein 1 homolog, mitochondrial
d9bb51f6f449e6a51ef539ba5cf9e30f	32	25	4	n33	25	K	-1.5344946781398145	PalmatGasmat	Neutral	Q7T3C7|RT4I1_DANRE Reticulon-4-interacting protein 1 homolog, mitochondrial
d9bb51f6f449e6a51ef539ba5cf9e30f	35	25	5	n33	27	L	0.23003453711288252	PalmatGasmat	Neutral	Q7T3C7|RT4I1_DANRE Reticulon-4-interacting protein 1 homolog, mitochondrial
d9bb51f6f449e6a51ef539ba5cf9e30f	26	24	6	n27	31	J	1.0458179642425849	PalmatGasmat	Neutral	Q7T3C7|RT4I1_DANRE Reticulon-4-interacting protein 1 homolog, mitochondrial
d9bb51f6f449e6a51ef539ba5cf9e30f	26	28	9	n41	39	J	1.281103686004508	PalmatGasmat	Neutral	Q7T3C7|RT4I1_DANRE Reticulon-4-interacting protein 1 homolog, mitochondrial
d9bb51f6f449e6a51ef539ba5cf9e30f	N37	28	29	n41	n44	E	-1.4701534870201372	PalmatGasmat	Neutral	Q7T3C7|RT4I1_DANRE Reticulon-4-interacting protein 1 homolog, mitochondrial
d9bb51f6f449e6a51ef539ba5cf9e30f	32	29	10	n44	40	K	-0.6567266889069948	PalmatGasmat	Neutral	Q7T3C7|RT4I1_DANRE Reticulon-4-interacting protein 1 homolog, mitochondrial
d9bb51f6f449e6a51ef539ba5cf9e30f	35	29	11	n44	43	L	-1.028135725135076	PalmatGasmat	Neutral	Q7T3C7|RT4I1_DANRE Reticulon-4-interacting protein 1 homolog, mitochondrial
d9bb51f6f449e6a51ef539ba5cf9e30f	26	32	16	n70	77	J	0.3460902689929193	PalmatGasmat	Neutral	Q7T3C7|RT4I1_DANRE Reticulon-4-interacting protein 1 homolog, mitochondrial
2bb167c23c06a6b1f1f4d850c9e6deee	N37	21	22	n32	n37	E	-3.863190466067141	PalmatGasmat	Negative	P27169|PON1_HUMAN Serum paraoxonase/arylesterase 1 {ECO:0000303|PubMed:7916578}
2bb167c23c06a6b1f1f4d850c9e6deee	32	22	9	n37	32	K	0.24053945850643565	PalmatGasmat	Neutral	P27169|PON1_HUMAN Serum paraoxonase/arylesterase 1 {ECO:0000303|PubMed:7916578}
2bb167c23c06a6b1f1f4d850c9e6deee	26	21	10	n32	43	J	0.5115766380901848	PalmatGasmat	Neutral	P27169|PON1_HUMAN Serum paraoxonase/arylesterase 1 {ECO:0000303|PubMed:7916578}
fdd8dd90875ddf083b33b524191b841d	32	30	9	n43	36	K	-0.7918718017890753	PalmatGasmat	Neutral	Q8C0J6|SWAHC_MOUSE Ankyrin repeat domain-containing protein SOWAHC
fdd8dd90875ddf083b33b524191b841d	35	30	10	n43	39	L	0.8791843410348482	PalmatGasmat	Neutral	Q8C0J6|SWAHC_MOUSE Ankyrin repeat domain-containing protein SOWAHC
1435e61ef46e02dcb2e1740d9bc0e9c2	N37	18	19	n54	n61	E	-2.713369807719434	PalmatGasmat	Negative	Q86VS3|IQCH_HUMAN IQ domain-containing protein H
2a76d4491e6a23a789465a202030bb72	N37	20	21	n44	n48	E	-1.7677009781161876	PalmatGasmat	Neutral	Q4H4B6|SCRIB_DANRE Protein scribble homolog
2a76d4491e6a23a789465a202030bb72	32	21	5	n48	44	K	-1.783723301504494	PalmatGasmat	Neutral	Q4H4B6|SCRIB_DANRE Protein scribble homolog
2a76d4491e6a23a789465a202030bb72	35	21	6	n48	47	L	-0.295848802298753	PalmatGasmat	Neutral	Q4H4B6|SCRIB_DANRE Protein scribble homolog
d9f4c43053307ec63eaeb24ab637fb5a	N37	27	28	n35	n38	E	-1.8624488764333123	PalmatGasmat	Neutral	P29144|TPP2_HUMAN Tripeptidyl-peptidase 2
d9f4c43053307ec63eaeb24ab637fb5a	32	28	11	n38	32	K	-1.7237997307740618	PalmatGasmat	Neutral	P29144|TPP2_HUMAN Tripeptidyl-peptidase 2
d9f4c43053307ec63eaeb24ab637fb5a	35	28	12	n38	35	L	0.018819419331087005	PalmatGasmat	Neutral	P29144|TPP2_HUMAN Tripeptidyl-peptidase 2
c0cb11b98beb9418ea71e2798defe525	26	17	7	n55	53	J	2.9675510450146345	PalmatGasmat	Positive	O60524|NEMF_HUMAN Nuclear export mediator factor NEMF
09356dd4863a06d90a0067e729cc1990	26	13	4	n15	26	J	1.9171114061695267	PalmatGasmat	Neutral	Q6IE70|PAN2_RAT PAB-dependent poly(A)-specific ribonuclease subunit PAN2 {ECO:0000255|HAMAP-Rule:MF_03182}
84148e6d51108955d46278bd4365dc63	26	19	7	n39	42	J	2.2476558373935673	PalmatGasmat	Positive	Q24562|U2AF2_DROME Splicing factor U2AF 50 kDa subunit
84148e6d51108955d46278bd4365dc63	26	22	10	n57	61	J	2.4937399410135814	PalmatGasmat	Positive	Q24562|U2AF2_DROME Splicing factor U2AF 50 kDa subunit
27b90bb14b1a9e1e2305e2ca07778b78	32	16	3	n41	31	K	-2.3392314481235954	PalmatGasmat	Negative	P59240|NPHP4_MOUSE Nephrocystin-4
27b90bb14b1a9e1e2305e2ca07778b78	35	16	4	n41	34	L	-0.0688397093329749	PalmatGasmat	Neutral	P59240|NPHP4_MOUSE Nephrocystin-4
6273245f2bfc28719ac90f700c29bafa	32	27	2	n17	6	K	5.011909579161465	PalmatGasmat	Positive	P25228|RAB3_DROME Ras-related protein Rab-3
6273245f2bfc28719ac90f700c29bafa	35	27	3	n17	8	L	-7.714343086858802	PalmatGasmat	Negative	P25228|RAB3_DROME Ras-related protein Rab-3
6273245f2bfc28719ac90f700c29bafa	26	31	12	n41	44	J	3.895024940314296	PalmatGasmat	Positive	P25228|RAB3_DROME Ras-related protein Rab-3
6273245f2bfc28719ac90f700c29bafa	N37	33	34	n51	n54	E	-1.5321093149325422	PalmatGasmat	Neutral	P25228|RAB3_DROME Ras-related protein Rab-3
6273245f2bfc28719ac90f700c29bafa	32	34	13	n54	50	K	-0.6049602701026745	PalmatGasmat	Neutral	P25228|RAB3_DROME Ras-related protein Rab-3
6273245f2bfc28719ac90f700c29bafa	35	34	14	n54	53	L	-1.1648453523724112	PalmatGasmat	Neutral	P25228|RAB3_DROME Ras-related protein Rab-3
6273245f2bfc28719ac90f700c29bafa	26	33	15	n51	57	J	1.7032374553169092	PalmatGasmat	Neutral	P25228|RAB3_DROME Ras-related protein Rab-3
6273245f2bfc28719ac90f700c29bafa	26	37	19	n75	82	J	1.5472541252883187	PalmatGasmat	Neutral	P25228|RAB3_DROME Ras-related protein Rab-3
82764583e238ec5c1ec66e3e85e992b2	26	22	3	n9	15	J	-0.3728268707833365	PalmatGasmat	Neutral	Q05000|MYS_PODCA Myosin heavy chain
82764583e238ec5c1ec66e3e85e992b2	N37	24	25	n18	n23	E	1.6514001299295653	PalmatGasmat	Neutral	Q05000|MYS_PODCA Myosin heavy chain
82764583e238ec5c1ec66e3e85e992b2	35	25	4	n23	20	L	0.8166843963911332	PalmatGasmat	Neutral	Q05000|MYS_PODCA Myosin heavy chain
82764583e238ec5c1ec66e3e85e992b2	26	24	11	n18	35	J	-1.6935459805204822	PalmatGasmat	Neutral	Q05000|MYS_PODCA Myosin heavy chain
ddccc7a04505eda9628b3aba33cbbc39	26	26	9	n31	38	J	0.8932328542855483	PalmatGasmat	Neutral	O17732|PYC1_CAEEL Pyruvate carboxylase 1
28bb99405b8e8d31b279508bf9473451	32	19	1	n40	30	K	-0.7194990397852324	PalmatGasmat	Neutral	P23514|COPB_RAT Coatomer subunit beta
28bb99405b8e8d31b279508bf9473451	35	19	2	n40	33	L	-1.6432900699540904	PalmatGasmat	Neutral	P23514|COPB_RAT Coatomer subunit beta
28bb99405b8e8d31b279508bf9473451	26	17	4	n35	40	J	0.391125782887236	PalmatGasmat	Neutral	P23514|COPB_RAT Coatomer subunit beta
0517dc1e854a7cc513161237ba895f68	N37	21	22	n42	n44	E	-3.566998583835784	PalmatGasmat	Negative	Q9UNA1|RHG26_HUMAN Rho GTPase-activating protein 26
0517dc1e854a7cc513161237ba895f68	32	22	6	n44	41	K	-2.2185658944024054	PalmatGasmat	Negative	Q9UNA1|RHG26_HUMAN Rho GTPase-activating protein 26
0517dc1e854a7cc513161237ba895f68	35	22	7	n44	44	L	-0.7892475400532344	PalmatGasmat	Neutral	Q9UNA1|RHG26_HUMAN Rho GTPase-activating protein 26
0517dc1e854a7cc513161237ba895f68	26	21	8	n42	50	J	0.8485161263125508	PalmatGasmat	Neutral	Q9UNA1|RHG26_HUMAN Rho GTPase-activating protein 26
88cecd0a4816910399e384442f52f53f	32	19	4	n38	34	K	0.090150268321121	PalmatGasmat	Neutral	Q7T3E5|KAT3_DANRE Kynurenine--oxoglutarate transaminase 3
88cecd0a4816910399e384442f52f53f	35	19	5	n38	37	L	-0.019133593956603356	PalmatGasmat	Neutral	Q7T3E5|KAT3_DANRE Kynurenine--oxoglutarate transaminase 3
88cecd0a4816910399e384442f52f53f	32	25	10	n63	57	K	-0.21754105225549553	PalmatGasmat	Neutral	Q7T3E5|KAT3_DANRE Kynurenine--oxoglutarate transaminase 3
88cecd0a4816910399e384442f52f53f	35	25	11	n63	60	L	-1.0271953199058332	PalmatGasmat	Neutral	Q7T3E5|KAT3_DANRE Kynurenine--oxoglutarate transaminase 3
50a495ccfc3076a26fec3a8a5ca80978	26	14	6	n54	60	J	2.25627078109336	PalmatGasmat	Positive	M1BYJ7|ENDB1_SOLTU External alternative NAD(P)H-ubiquinone oxidoreductase B1, mitochondrial
1a58b3e9683e6708ea5faac6963bca51	32	30	6	n37	32	K	6.702584041628521	PalmatGasmat	Positive	Q2M3R5|S35G1_HUMAN Solute carrier family 35 member G1
1a58b3e9683e6708ea5faac6963bca51	35	30	7	n37	34	L	4.884070558731187	PalmatGasmat	Positive	Q2M3R5|S35G1_HUMAN Solute carrier family 35 member G1
1a58b3e9683e6708ea5faac6963bca51	32	33	8	n44	38	K	7.166643590416974	PalmatGasmat	Positive	Q2M3R5|S35G1_HUMAN Solute carrier family 35 member G1
1a58b3e9683e6708ea5faac6963bca51	35	33	9	n44	40	L	-3.856037692012376	PalmatGasmat	Negative	Q2M3R5|S35G1_HUMAN Solute carrier family 35 member G1
b9a0998e062a0f6f6e6f2d43b9a25df7	35	24	2	n21	15	L	-2.158468026487967	PalmatGasmat	Negative	P17200|ACM4_CHICK Muscarinic acetylcholine receptor M4
b9a0998e062a0f6f6e6f2d43b9a25df7	32	24	3	n21	16	K	6.018398293892251	PalmatGasmat	Positive	P17200|ACM4_CHICK Muscarinic acetylcholine receptor M4
b9a0998e062a0f6f6e6f2d43b9a25df7	26	28	5	n41	35	J	3.470454175111229	PalmatGasmat	Positive	P17200|ACM4_CHICK Muscarinic acetylcholine receptor M4
3e4579e6e96f0359843eecfc1b2fad6a	35	26	8	n62	58	L	1.3108381550498718	PalmatGasmat	Neutral	I0IUP3|MCM8_CHICK DNA helicase MCM8
d9874fd07ec71afaef28aa215f2a1f5d	26	16	3	n43	40	J	0.28623976517377514	PalmatGasmat	Neutral	Q39565|DYHB_CHLRE Dynein beta chain, flagellar outer arm
d9874fd07ec71afaef28aa215f2a1f5d	32	17	5	n50	47	K	4.951635810647275	PalmatGasmat	Positive	Q39565|DYHB_CHLRE Dynein beta chain, flagellar outer arm
d9874fd07ec71afaef28aa215f2a1f5d	35	17	6	n50	48	L	-2.6281736498190256	PalmatGasmat	Negative	Q39565|DYHB_CHLRE Dynein beta chain, flagellar outer arm
18414953328569542f4d25bff88b765e	N37	21	22	n44	n52	E	-4.309647263741237	PalmatGasmat	Negative	O60673|REV3L_HUMAN DNA polymerase zeta catalytic subunit
18414953328569542f4d25bff88b765e	35	22	6	n52	49	L	-2.051983457040448	PalmatGasmat	Negative	O60673|REV3L_HUMAN DNA polymerase zeta catalytic subunit
18414953328569542f4d25bff88b765e	32	22	7	n52	50	K	-0.8702350658400485	PalmatGasmat	Neutral	O60673|REV3L_HUMAN DNA polymerase zeta catalytic subunit
fcacb94e6f320e88e89c6ada99ba590a	N37	21	22	n19	n23	E	-1.2270549449287973	PalmatGasmat	Neutral	P11586|C1TC_HUMAN C-1-tetrahydrofolate synthase, cytoplasmic
fcacb94e6f320e88e89c6ada99ba590a	32	22	2	n23	10	K	-2.4213486906825854	PalmatGasmat	Negative	P11586|C1TC_HUMAN C-1-tetrahydrofolate synthase, cytoplasmic
fcacb94e6f320e88e89c6ada99ba590a	35	22	3	n23	13	L	1.6185829414584463	PalmatGasmat	Neutral	P11586|C1TC_HUMAN C-1-tetrahydrofolate synthase, cytoplasmic
fcacb94e6f320e88e89c6ada99ba590a	26	21	4	n19	18	J	1.6285954446399575	PalmatGasmat	Neutral	P11586|C1TC_HUMAN C-1-tetrahydrofolate synthase, cytoplasmic
fcacb94e6f320e88e89c6ada99ba590a	N37	26	27	n56	n60	E	-1.364476637188713	PalmatGasmat	Neutral	P11586|C1TC_HUMAN C-1-tetrahydrofolate synthase, cytoplasmic
fcacb94e6f320e88e89c6ada99ba590a	32	27	10	n60	54	K	-0.13940178221418778	PalmatGasmat	Neutral	P11586|C1TC_HUMAN C-1-tetrahydrofolate synthase, cytoplasmic
fcacb94e6f320e88e89c6ada99ba590a	35	27	11	n60	57	L	-1.4456505488180444	PalmatGasmat	Neutral	P11586|C1TC_HUMAN C-1-tetrahydrofolate synthase, cytoplasmic
fcacb94e6f320e88e89c6ada99ba590a	26	26	12	n56	62	J	2.121580344563084	PalmatGasmat	Positive	P11586|C1TC_HUMAN C-1-tetrahydrofolate synthase, cytoplasmic
24486b967616a6f08d336e0b22b4a7e7	26	15	9	n35	50	J	3.888122881826722	PalmatGasmat	Positive	Q9H8V3|ECT2_HUMAN Protein ECT2
b2d046ebfe277237316115fe75cac8cd	32	30	10	n39	32	K	-1.0945834369418204	PalmatGasmat	Neutral	Q9NRL2|BAZ1A_HUMAN Bromodomain adjacent to zinc finger domain protein 1A
dfe2d113b97f09203481b7d2a260ebfa	35	17	3	n30	26	L	-0.7023136404173974	PalmatGasmat	Neutral	Q6ZN16|M3K15_HUMAN Mitogen-activated protein kinase kinase kinase 15
dfe2d113b97f09203481b7d2a260ebfa	32	17	4	n30	27	K	-1.8115940820095133	PalmatGasmat	Neutral	Q6ZN16|M3K15_HUMAN Mitogen-activated protein kinase kinase kinase 15
bf0e9bbde8904c36bb3991ca70f1d9b8	26	18	6	n28	24	J	1.197043907417417	PalmatGasmat	Neutral	Q5TJG6|BRD2_CANLF Bromodomain-containing protein 2
bf0e9bbde8904c36bb3991ca70f1d9b8	32	21	7	n34	25	K	-1.9937121324406917	PalmatGasmat	Neutral	Q5TJG6|BRD2_CANLF Bromodomain-containing protein 2
bf0e9bbde8904c36bb3991ca70f1d9b8	35	21	8	n34	27	L	-0.10806534934877104	PalmatGasmat	Neutral	Q5TJG6|BRD2_CANLF Bromodomain-containing protein 2
ea310d6c7f87499ce20ccab6b69143e3	N37	15	17	n56	n60	E	-2.334280058010911	PalmatGasmat	Negative	Q91W89|MA2C1_MOUSE Alpha-mannosidase 2C1
ea310d6c7f87499ce20ccab6b69143e3	35	17	8	n60	56	L	0.17744041526227008	PalmatGasmat	Neutral	Q91W89|MA2C1_MOUSE Alpha-mannosidase 2C1
ea310d6c7f87499ce20ccab6b69143e3	32	17	9	n60	57	K	-2.386318781098923	PalmatGasmat	Negative	Q91W89|MA2C1_MOUSE Alpha-mannosidase 2C1
823ceff040f43562adf5009cadac09a2	26	18	5	n28	26	J	1.7306286198110392	PalmatGasmat	Neutral	Q80U96|XPO1_RAT Exportin-1
3fe9aaf5e7de73369e686733bf2f46d5	26	21	12	n54	66	J	2.4121663315106807	PalmatGasmat	Positive	Q9WVQ1|MAGI2_MOUSE Membrane-associated guanylate kinase, WW and PDZ domain-containing protein 2
35440a02eebbe6d0335aa38715959398	26	17	5	n49	47	J	2.129539587855898	PalmatGasmat	Positive	P59015|VPS18_DANRE Vacuolar protein sorting-associated protein 18 homolog
523fe8dac5e4813eff1948051008e780	N37	18	19	n23	n27	E	-2.4414018371141153	PalmatGasmat	Negative	Q5VW36|FOCAD_HUMAN Focadhesin
3ad63c6a81b9b53522086e40dd1fb65b	N37	25	26	n36	n40	E	-0.8918872561045846	PalmatGasmat	Neutral	O02485|YDJ1_CAEEL Uncharacterized protein ZK1073.1
3ad63c6a81b9b53522086e40dd1fb65b	32	26	7	n40	32	K	2.638829390532286	PalmatGasmat	Positive	O02485|YDJ1_CAEEL Uncharacterized protein ZK1073.1
3ad63c6a81b9b53522086e40dd1fb65b	26	25	10	n36	41	J	1.0109899923052814	PalmatGasmat	Neutral	O02485|YDJ1_CAEEL Uncharacterized protein ZK1073.1
3ad63c6a81b9b53522086e40dd1fb65b	32	31	14	n75	72	K	1.8209635944123315	PalmatGasmat	Neutral	O02485|YDJ1_CAEEL Uncharacterized protein ZK1073.1
3ad63c6a81b9b53522086e40dd1fb65b	35	31	15	n75	75	L	-3.0788146955571603	PalmatGasmat	Negative	O02485|YDJ1_CAEEL Uncharacterized protein ZK1073.1
35e04ea27615c26e1950cdbff411a1e7	N37	11	12	n54	n57	E	-0.38992661758856045	PalmatGasmat	Neutral	P98194|AT2C1_HUMAN Calcium-transporting ATPase type 2C member 1
35e04ea27615c26e1950cdbff411a1e7	32	12	4	n57	53	K	-1.39829709242618	PalmatGasmat	Neutral	P98194|AT2C1_HUMAN Calcium-transporting ATPase type 2C member 1
35e04ea27615c26e1950cdbff411a1e7	35	12	5	n57	56	L	1.577663827760845	PalmatGasmat	Neutral	P98194|AT2C1_HUMAN Calcium-transporting ATPase type 2C member 1
aadacd4b8b8db5ec6a8a3475acd7d8ba	N37	15	16	n21	n24	E	-1.2649957072500078	PalmatGasmat	Neutral	Q9NR30|DDX21_HUMAN Nucleolar RNA helicase 2 {ECO:0000305}
aadacd4b8b8db5ec6a8a3475acd7d8ba	32	16	3	n24	20	K	-0.727187527698947	PalmatGasmat	Neutral	Q9NR30|DDX21_HUMAN Nucleolar RNA helicase 2 {ECO:0000305}
aadacd4b8b8db5ec6a8a3475acd7d8ba	35	16	4	n24	23	L	-0.5413966306567509	PalmatGasmat	Neutral	Q9NR30|DDX21_HUMAN Nucleolar RNA helicase 2 {ECO:0000305}
026ac90485cb9eb5c6a9394e91161a16	26	33	16	n78	79	J	0.24215863348692032	PalmatGasmat	Neutral	Q27052|FCA1_TRYRA Flagellar calcium-binding protein
2e3d24cb8fbadc45f619a01704d2371c	26	22	7	n34	29	J	2.192935708243167	PalmatGasmat	Positive	Q5ZIT8|TAF2_CHICK Transcription initiation factor TFIID subunit 2
2e3d24cb8fbadc45f619a01704d2371c	N37	22	23	n34	n41	E	-2.1084457782095654	PalmatGasmat	Negative	Q5ZIT8|TAF2_CHICK Transcription initiation factor TFIID subunit 2
2e3d24cb8fbadc45f619a01704d2371c	35	23	8	n41	35	L	0.8140085174908707	PalmatGasmat	Neutral	Q5ZIT8|TAF2_CHICK Transcription initiation factor TFIID subunit 2
896fe6c60ff47cf60c04c02475cae432	35	20	1	n15	12	L	12.178589292135294	PalmatGasmat	Positive	O95260|ATE1_HUMAN Arginyl-tRNA--protein transferase 1
896fe6c60ff47cf60c04c02475cae432	32	20	2	n15	13	K	-4.118292470310417	PalmatGasmat	Negative	O95260|ATE1_HUMAN Arginyl-tRNA--protein transferase 1
896fe6c60ff47cf60c04c02475cae432	N37	27	28	n43	n47	E	-1.2214073951947642	PalmatGasmat	Neutral	O95260|ATE1_HUMAN Arginyl-tRNA--protein transferase 1
896fe6c60ff47cf60c04c02475cae432	32	28	10	n47	40	K	-1.5129752269172612	PalmatGasmat	Neutral	O95260|ATE1_HUMAN Arginyl-tRNA--protein transferase 1
896fe6c60ff47cf60c04c02475cae432	35	28	11	n47	43	L	0.4216805185664078	PalmatGasmat	Neutral	O95260|ATE1_HUMAN Arginyl-tRNA--protein transferase 1
896fe6c60ff47cf60c04c02475cae432	26	27	12	n43	48	J	0.5652435582654263	PalmatGasmat	Neutral	O95260|ATE1_HUMAN Arginyl-tRNA--protein transferase 1
0bd211292d8fb9d57d8346af6e3ce317	35	23	2	n25	17	L	-0.23213142282419558	PalmatGasmat	Neutral	P13676|ACPH_RAT Acylamino-acid-releasing enzyme
0bd211292d8fb9d57d8346af6e3ce317	32	23	3	n25	18	K	-2.353002517311159	PalmatGasmat	Negative	P13676|ACPH_RAT Acylamino-acid-releasing enzyme
3e6b66e27ce7270ec8828a7e5c1326ba	N37	22	23	n17	n21	E	-2.003696405685833	PalmatGasmat	Negative	A2BIL7|BAZ1B_DANRE Tyrosine-protein kinase BAZ1B
3e6b66e27ce7270ec8828a7e5c1326ba	32	23	3	n21	14	K	-2.112498734171191	PalmatGasmat	Negative	A2BIL7|BAZ1B_DANRE Tyrosine-protein kinase BAZ1B
691273104e43837c092050fce3f35dd5	32	43	21	n75	74	K	-2.9432686133913526	PalmatGasmat	Negative	A9JTH1|NCLDA_DANRE Neurocalcin-delta A
691273104e43837c092050fce3f35dd5	35	43	22	n75	77	L	3.409954797293347	PalmatGasmat	Positive	A9JTH1|NCLDA_DANRE Neurocalcin-delta A
a0a998d6ae74b0355eb86943923bd108	35	19	7	n57	53	L	-0.3905735840415279	PalmatGasmat	Neutral	Q68F70|INT4_XENLA Integrator complex subunit 4
a0a998d6ae74b0355eb86943923bd108	32	19	8	n57	54	K	-0.21862416005067237	PalmatGasmat	Neutral	Q68F70|INT4_XENLA Integrator complex subunit 4
4d574fec4b23380adb060f14d6c35df9	N37	26	27	n66	n70	E	-2.6771367009249474	PalmatGasmat	Negative	Q01433|AMPD2_HUMAN AMP deaminase 2
4d574fec4b23380adb060f14d6c35df9	32	27	12	n70	68	K	-3.533251292590035	PalmatGasmat	Negative	Q01433|AMPD2_HUMAN AMP deaminase 2
4d574fec4b23380adb060f14d6c35df9	35	27	13	n70	72	L	0.45787945211938347	PalmatGasmat	Neutral	Q01433|AMPD2_HUMAN AMP deaminase 2
4d574fec4b23380adb060f14d6c35df9	26	26	14	n66	78	J	1.0124607106933512	PalmatGasmat	Neutral	Q01433|AMPD2_HUMAN AMP deaminase 2
171905f0c300a05e645872a5be45f5d1	32	16	3	n29	23	K	-2.5697228079534953	PalmatGasmat	Negative	Q68J42|LIPS_PIG Hormone-sensitive lipase
171905f0c300a05e645872a5be45f5d1	35	16	4	n29	26	L	3.1609215531546497	PalmatGasmat	Positive	Q68J42|LIPS_PIG Hormone-sensitive lipase
171905f0c300a05e645872a5be45f5d1	32	19	5	n41	38	K	-2.5460745450840374	PalmatGasmat	Negative	Q68J42|LIPS_PIG Hormone-sensitive lipase
171905f0c300a05e645872a5be45f5d1	35	19	6	n41	39	L	2.353842129049336	PalmatGasmat	Positive	Q68J42|LIPS_PIG Hormone-sensitive lipase
91d8e67c25e1217a521ee2e0c58cccce	26	22	7	n30	27	J	3.1475422527463808	PalmatGasmat	Positive	Q9HAU5|RENT2_HUMAN Regulator of nonsense transcripts 2
212ea961bacebac06060d659a418aed0	26	24	7	n27	25	J	1.0879208022240643	PalmatGasmat	Neutral	Q9I8S4|AZIN2_XENLA Antizyme inhibitor 2
0145301409abb24c7ee0c78e27527ca7	N37	15	16	n25	n32	E	-2.6965404926480327	PalmatGasmat	Negative	Q80TR8|VPRBP_MOUSE Protein VPRBP
0145301409abb24c7ee0c78e27527ca7	32	16	2	n32	23	K	-1.5266145439427303	PalmatGasmat	Neutral	Q80TR8|VPRBP_MOUSE Protein VPRBP
0145301409abb24c7ee0c78e27527ca7	35	16	3	n32	26	L	-0.9075453565627855	PalmatGasmat	Neutral	Q80TR8|VPRBP_MOUSE Protein VPRBP
0145301409abb24c7ee0c78e27527ca7	26	15	4	n25	34	J	1.7680441016638482	PalmatGasmat	Neutral	Q80TR8|VPRBP_MOUSE Protein VPRBP
0c065d84b06dabd8670fcfb336eddacd	26	16	9	n40	43	J	0.7704758530045496	PalmatGasmat	Neutral	Q17N71|CLU_AEDAE Clustered mitochondria protein homolog {ECO:0000255|HAMAP-Rule:MF_03013}
68fd96898d400cae91f6984bf7878eb4	26	14	7	n51	56	J	2.483049632641121	PalmatGasmat	Positive	Q9NQW7|XPP1_HUMAN Xaa-Pro aminopeptidase 1
b2b1561e93f0f303b370291c8ebd6195	35	22	7	n61	55	L	-0.24711200991069937	PalmatGasmat	Neutral	Q8CIE2|ZMIZ2_MOUSE Zinc finger MIZ domain-containing protein 2
4feb337b8785072356cbf1c6c555a58f	32	16	4	n59	54	K	-1.281916825537051	PalmatGasmat	Neutral	Q62784|INP4A_RAT Type I inositol 3,4-bisphosphate 4-phosphatase
4feb337b8785072356cbf1c6c555a58f	35	16	5	n59	59	L	1.8788871358971995	PalmatGasmat	Neutral	Q62784|INP4A_RAT Type I inositol 3,4-bisphosphate 4-phosphatase
4feb337b8785072356cbf1c6c555a58f	26	14	7	n53	70	J	2.48760858260612	PalmatGasmat	Positive	Q62784|INP4A_RAT Type I inositol 3,4-bisphosphate 4-phosphatase
b7b50c45a3ec0ad92c80a3686e09701a	N37	24	25	n49	n50	E	-2.876251632445083	PalmatGasmat	Negative	A5PK45|GT251_BOVIN Procollagen galactosyltransferase 1
b7b50c45a3ec0ad92c80a3686e09701a	32	25	10	n50	47	K	-1.1077568088206948	PalmatGasmat	Neutral	A5PK45|GT251_BOVIN Procollagen galactosyltransferase 1
b7b50c45a3ec0ad92c80a3686e09701a	35	25	11	n50	49	L	-1.415333419939872	PalmatGasmat	Neutral	A5PK45|GT251_BOVIN Procollagen galactosyltransferase 1
b7b50c45a3ec0ad92c80a3686e09701a	26	24	12	n49	50	J	2.500475802256082	PalmatGasmat	Positive	A5PK45|GT251_BOVIN Procollagen galactosyltransferase 1
b8fbf0408a678da283116781a653769f	32	26	6	n34	31	K	13.73858862002079	PalmatGasmat	Positive	A6QPN6|GILT_BOVIN Gamma-interferon-inducible lysosomal thiol reductase
b8fbf0408a678da283116781a653769f	35	26	7	n34	35	L	-5.968036453121291	PalmatGasmat	Negative	A6QPN6|GILT_BOVIN Gamma-interferon-inducible lysosomal thiol reductase
b8fbf0408a678da283116781a653769f	N37	30	31	n53	n54	E	14.39642992116207	PalmatGasmat	Positive	A6QPN6|GILT_BOVIN Gamma-interferon-inducible lysosomal thiol reductase
b8fbf0408a678da283116781a653769f	32	31	9	n54	50	K	30.18179582553971	PalmatGasmat	Positive	A6QPN6|GILT_BOVIN Gamma-interferon-inducible lysosomal thiol reductase
b8fbf0408a678da283116781a653769f	35	31	10	n54	53	L	2.1754146133037198	PalmatGasmat	Positive	A6QPN6|GILT_BOVIN Gamma-interferon-inducible lysosomal thiol reductase
b8fbf0408a678da283116781a653769f	26	30	11	n53	54	J	-2.149663455218541	PalmatGasmat	Negative	A6QPN6|GILT_BOVIN Gamma-interferon-inducible lysosomal thiol reductase
b8fbf0408a678da283116781a653769f	26	32	14	n58	61	J	0.6802463748571006	PalmatGasmat	Neutral	A6QPN6|GILT_BOVIN Gamma-interferon-inducible lysosomal thiol reductase
6f8c41552132a361c44a9692c9b5261e	26	15	6	n30	40	J	1.6194281173761993	PalmatGasmat	Neutral	O15084|ANR28_HUMAN Serine/threonine-protein phosphatase 6 regulatory ankyrin repeat subunit A
d3c9e953d55f229aff0c26c81e5fa902	26	15	8	n33	44	J	0.7423014244133487	PalmatGasmat	Neutral	Q9BXW6|OSBL1_HUMAN Oxysterol-binding protein-related protein 1
3819bc51b6ff51517b43701770521c60	26	16	6	n25	34	J	1.1062494744143259	PalmatGasmat	Neutral	Q7Z2Z2|EFL1_HUMAN Elongation factor-like GTPase 1
f6126d5e908c3a2f7fac8bc2d2c8397d	32	19	5	n44	40	K	2.129900459387658	PalmatGasmat	Positive	Q8K007|SULF1_MOUSE Extracellular sulfatase Sulf-1
f6126d5e908c3a2f7fac8bc2d2c8397d	35	19	6	n44	43	L	-3.1629044127338064	PalmatGasmat	Negative	Q8K007|SULF1_MOUSE Extracellular sulfatase Sulf-1
234b388a28a51a32c08851241192bbfe	26	16	5	n32	44	J	0.9274749583724144	PalmatGasmat	Neutral	Q8BH74|NU107_MOUSE Nuclear pore complex protein Nup107
3397fffe8c5084e627ef0239f73ab3fc	N37	20	21	n42	n46	E	-3.517433355365395	PalmatGasmat	Negative	Q0V9R3|DI3L2_XENTR DIS3-like exonuclease 2 {ECO:0000255|HAMAP-Rule:MF_03045}
3397fffe8c5084e627ef0239f73ab3fc	35	21	3	n46	40	L	-2.1762654500085477	PalmatGasmat	Negative	Q0V9R3|DI3L2_XENTR DIS3-like exonuclease 2 {ECO:0000255|HAMAP-Rule:MF_03045}
57517013c06f63df174eb6df51b523f1	35	24	11	n64	61	L	-0.5101550532438088	PalmatGasmat	Neutral	Q587J7|TDR12_HUMAN Putative ATP-dependent RNA helicase TDRD12
57517013c06f63df174eb6df51b523f1	26	22	13	n59	71	J	2.7870527802095997	PalmatGasmat	Positive	Q587J7|TDR12_HUMAN Putative ATP-dependent RNA helicase TDRD12
963b33c0a0490ebd1650c53edcea1c33	N37	26	27	n37	n41	E	-0.9572114731940993	PalmatGasmat	Neutral	P20936|RASA1_HUMAN Ras GTPase-activating protein 1
963b33c0a0490ebd1650c53edcea1c33	32	27	10	n41	35	K	0.8528361406514894	PalmatGasmat	Neutral	P20936|RASA1_HUMAN Ras GTPase-activating protein 1
adabded9a59d1a4d82ba6935903acb79	26	22	6	n35	40	J	1.7051581560509632	PalmatGasmat	Neutral	Q9VSL3|SEPIA_DROME Pyrimidodiazepine synthase {ECO:0000305}
adabded9a59d1a4d82ba6935903acb79	26	26	8	n52	47	J	1.2484953772382563	PalmatGasmat	Neutral	Q9VSL3|SEPIA_DROME Pyrimidodiazepine synthase {ECO:0000305}
adabded9a59d1a4d82ba6935903acb79	32	28	10	n60	54	K	-2.0471747009427856	PalmatGasmat	Negative	Q9VSL3|SEPIA_DROME Pyrimidodiazepine synthase {ECO:0000305}
adabded9a59d1a4d82ba6935903acb79	35	28	11	n60	57	L	-0.12440002281313574	PalmatGasmat	Neutral	Q9VSL3|SEPIA_DROME Pyrimidodiazepine synthase {ECO:0000305}
04a614969fee7096b43e3dca008ca0a8	26	22	6	n47	51	J	0.7452393683047692	PalmatGasmat	Neutral	Q03601|NHL1_CAEEL RING finger protein nhl-1
6b3651db6f49664265c18038fd43bd28	26	20	11	n48	60	J	1.6106776820021111	PalmatGasmat	Neutral	Q5SPP5|EFR3B_DANRE Protein EFR3 homolog B
b87046ea79ff428b1d65eb82a525e0ac	32	19	6	n53	49	K	-2.8670307623311135	PalmatGasmat	Negative	O14617|AP3D1_HUMAN AP-3 complex subunit delta-1
b87046ea79ff428b1d65eb82a525e0ac	35	19	7	n53	52	L	1.4522427333773211	PalmatGasmat	Neutral	O14617|AP3D1_HUMAN AP-3 complex subunit delta-1
b87046ea79ff428b1d65eb82a525e0ac	26	17	8	n42	57	J	0.8914038222117581	PalmatGasmat	Neutral	O14617|AP3D1_HUMAN AP-3 complex subunit delta-1
766390afd9ecfcea72dc2f204c681830	32	24	7	n45	41	K	-0.22688673460784697	PalmatGasmat	Neutral	Q6P2K6|P4R3A_MOUSE Serine/threonine-protein phosphatase 4 regulatory subunit 3A {ECO:0000250|UniProtKB:Q6IN85}
c52f04d9b782286d2aff532888a7364c	26	16	7	n35	46	J	0.6297869706986491	PalmatGasmat	Neutral	Q9NV70|EXOC1_HUMAN Exocyst complex component 1
3bf52ad1ae42d928f397b743e163d40a	26	17	5	n35	38	J	0.4812743912524694	PalmatGasmat	Neutral	O70551|SRPK1_MOUSE SRSF protein kinase 1
3bf52ad1ae42d928f397b743e163d40a	32	21	8	n72	64	K	-1.020079349986622	PalmatGasmat	Neutral	O70551|SRPK1_MOUSE SRSF protein kinase 1
3bf52ad1ae42d928f397b743e163d40a	35	21	9	n72	66	L	3.0675363496057098	PalmatGasmat	Positive	O70551|SRPK1_MOUSE SRSF protein kinase 1
df754681628e214627c4adfa88f326dc	35	22	7	n31	27	L	0.057395636847894525	PalmatGasmat	Neutral	P00636|F16P1_PIG Fructose-1,6-bisphosphatase 1
df754681628e214627c4adfa88f326dc	26	24	10	n37	41	J	5.733913709861113	PalmatGasmat	Positive	P00636|F16P1_PIG Fructose-1,6-bisphosphatase 1
f645153d5746a3703d8da813df23c094	N37	19	20	n19	n25	E	-2.0078126962732563	PalmatGasmat	Negative	P69849|NOMO3_HUMAN Nodal modulator 3
f645153d5746a3703d8da813df23c094	32	20	2	n25	16	K	-0.7289437431762907	PalmatGasmat	Neutral	P69849|NOMO3_HUMAN Nodal modulator 3
ada673bcb2c5dda2b2939bff367de496	32	19	5	n33	29	K	0.23995066674604607	PalmatGasmat	Neutral	Q6P963|GLO2_DANRE Hydroxyacylglutathione hydrolase, mitochondrial
ada673bcb2c5dda2b2939bff367de496	35	19	6	n33	32	L	-1.7120482362300755	PalmatGasmat	Neutral	Q6P963|GLO2_DANRE Hydroxyacylglutathione hydrolase, mitochondrial
ada673bcb2c5dda2b2939bff367de496	32	23	9	n51	48	K	-1.0052217165262347	PalmatGasmat	Neutral	Q6P963|GLO2_DANRE Hydroxyacylglutathione hydrolase, mitochondrial
75d9d493a3d9c05233de20e1d2256998	N37	29	30	n42	n43	E	-7.7978765680621445	PalmatGasmat	Negative	Q9Z139|ROR1_MOUSE Inactive tyrosine-protein kinase transmembrane receptor ROR1 {ECO:0000250|UniProtKB:Q01973}
75d9d493a3d9c05233de20e1d2256998	32	30	9	n43	36	K	-1.641926039187012	PalmatGasmat	Neutral	Q9Z139|ROR1_MOUSE Inactive tyrosine-protein kinase transmembrane receptor ROR1 {ECO:0000250|UniProtKB:Q01973}
9cb09d677014cf4ddbe816d0305f3558	26	24	3	n16	13	J	0.6850635805995986	PalmatGasmat	Neutral	Q6RWA9|AT1A_TAESO Sodium/potassium-transporting ATPase subunit alpha
427a5394257da9beed9f774ee3649a0d	32	25	2	n15	7	K	1.7898286328589779	PalmatGasmat	Neutral	Q8C0J6|SWAHC_MOUSE Ankyrin repeat domain-containing protein SOWAHC
427a5394257da9beed9f774ee3649a0d	35	25	3	n15	10	L	2.0386841710512025	PalmatGasmat	Positive	Q8C0J6|SWAHC_MOUSE Ankyrin repeat domain-containing protein SOWAHC
427a5394257da9beed9f774ee3649a0d	32	30	11	n42	38	K	-2.1363412449572703	PalmatGasmat	Negative	Q8C0J6|SWAHC_MOUSE Ankyrin repeat domain-containing protein SOWAHC
427a5394257da9beed9f774ee3649a0d	35	30	12	n42	41	L	2.5659075968313236	PalmatGasmat	Positive	Q8C0J6|SWAHC_MOUSE Ankyrin repeat domain-containing protein SOWAHC
427a5394257da9beed9f774ee3649a0d	26	34	16	n56	59	J	0.8209133758572428	PalmatGasmat	Neutral	Q8C0J6|SWAHC_MOUSE Ankyrin repeat domain-containing protein SOWAHC
2fa79aeedea6702cb646f1e619f88ea4	26	25	12	n62	70	J	2.1162040718954023	PalmatGasmat	Positive	Q6GNL7|AL1L1_XENLA Cytosolic 10-formyltetrahydrofolate dehydrogenase
640922f726fadbe37fc874540ac330f1	26	21	6	n23	29	J	2.3301943955433924	PalmatGasmat	Positive	Q2V2M9|FHOD3_HUMAN FH1/FH2 domain-containing protein 3
640922f726fadbe37fc874540ac330f1	32	27	9	n54	49	K	-0.7292194238739806	PalmatGasmat	Neutral	Q2V2M9|FHOD3_HUMAN FH1/FH2 domain-containing protein 3
640922f726fadbe37fc874540ac330f1	35	27	10	n54	52	L	-0.3457188801579404	PalmatGasmat	Neutral	Q2V2M9|FHOD3_HUMAN FH1/FH2 domain-containing protein 3
71925737ee16ea137d325dba8e5a9c8c	35	18	6	n30	28	L	-1.6069352295323927	PalmatGasmat	Neutral	Q8R5L3|VPS39_MOUSE Vam6/Vps39-like protein
71925737ee16ea137d325dba8e5a9c8c	35	20	7	n40	33	L	-1.4395986458468573	PalmatGasmat	Neutral	Q8R5L3|VPS39_MOUSE Vam6/Vps39-like protein
71925737ee16ea137d325dba8e5a9c8c	32	20	8	n40	34	K	0.9963480075886593	PalmatGasmat	Neutral	Q8R5L3|VPS39_MOUSE Vam6/Vps39-like protein
71925737ee16ea137d325dba8e5a9c8c	26	16	9	n26	41	J	2.1441986219550984	PalmatGasmat	Positive	Q8R5L3|VPS39_MOUSE Vam6/Vps39-like protein
bdb184c55829d76d4e185b62c1c6b101	N37	16	17	n20	n27	E	-1.5192673535584804	PalmatGasmat	Neutral	O00291|HIP1_HUMAN Huntingtin-interacting protein 1
bdb184c55829d76d4e185b62c1c6b101	35	17	5	n27	20	L	-0.21393552082407377	PalmatGasmat	Neutral	O00291|HIP1_HUMAN Huntingtin-interacting protein 1
bdb184c55829d76d4e185b62c1c6b101	26	16	8	n20	27	J	1.0216811289312124	PalmatGasmat	Neutral	O00291|HIP1_HUMAN Huntingtin-interacting protein 1
aa3f456e6226a8be900a28f90e353410	26	18	3	n15	19	J	1.121985230082385	PalmatGasmat	Neutral	O94988|FA13A_HUMAN Protein FAM13A
97270f89bd65d204650f6d1c6a4aaffc	N37	21	22	n50	n53	E	1.2000568045006959	PalmatGasmat	Neutral	A1E295|CATB_PIG Cathepsin B
97270f89bd65d204650f6d1c6a4aaffc	32	22	7	n53	50	K	0.3470219588455295	PalmatGasmat	Neutral	A1E295|CATB_PIG Cathepsin B
97270f89bd65d204650f6d1c6a4aaffc	35	22	8	n53	54	L	0.8504108598985305	PalmatGasmat	Neutral	A1E295|CATB_PIG Cathepsin B
97270f89bd65d204650f6d1c6a4aaffc	26	21	9	n50	56	J	0.21494429793065972	PalmatGasmat	Neutral	A1E295|CATB_PIG Cathepsin B
daef966a51cd42c41496958ed9780d9c	32	18	5	n22	14	K	-1.2959056414916061	PalmatGasmat	Neutral	Q8N5C6|SRBD1_HUMAN S1 RNA-binding domain-containing protein 1
daef966a51cd42c41496958ed9780d9c	35	18	6	n22	18	L	-0.2427067762907443	PalmatGasmat	Neutral	Q8N5C6|SRBD1_HUMAN S1 RNA-binding domain-containing protein 1
70b396922885903040c4d39f5aea8538	32	22	8	n41	37	K	-0.24079332825877955	PalmatGasmat	Neutral	Q5R4M2|ULK4_PONAB Serine/threonine-protein kinase ULK4
020aca4cf66948f5ce5958fff4c37c66	26	21	6	n22	19	J	1.5072716300197027	PalmatGasmat	Neutral	P20585|MSH3_HUMAN DNA mismatch repair protein Msh3
020aca4cf66948f5ce5958fff4c37c66	32	23	7	n29	24	K	-1.0321599572776239	PalmatGasmat	Neutral	P20585|MSH3_HUMAN DNA mismatch repair protein Msh3
39de1f59b977516d249ebf94a8e064ce	26	17	4	n19	20	J	0.9066697681566318	PalmatGasmat	Neutral	P58802|TB10A_MOUSE TBC1 domain family member 10A
39de1f59b977516d249ebf94a8e064ce	32	24	8	n55	48	K	-1.9965574518939764	PalmatGasmat	Neutral	P58802|TB10A_MOUSE TBC1 domain family member 10A
39de1f59b977516d249ebf94a8e064ce	35	24	9	n55	51	L	0.7711287438296544	PalmatGasmat	Neutral	P58802|TB10A_MOUSE TBC1 domain family member 10A
39de1f59b977516d249ebf94a8e064ce	32	25	10	n58	52	K	-0.05673659479485187	PalmatGasmat	Neutral	P58802|TB10A_MOUSE TBC1 domain family member 10A
39de1f59b977516d249ebf94a8e064ce	35	25	11	n58	54	L	0.6289984448298774	PalmatGasmat	Neutral	P58802|TB10A_MOUSE TBC1 domain family member 10A
39de1f59b977516d249ebf94a8e064ce	26	22	12	n51	59	J	3.0534650091534887	PalmatGasmat	Positive	P58802|TB10A_MOUSE TBC1 domain family member 10A
d32fa588b09def0eab7dc150b2c00e21	32	22	5	n33	25	K	-0.32009206420177005	PalmatGasmat	Neutral	O94806|KPCD3_HUMAN Serine/threonine-protein kinase D3
d32fa588b09def0eab7dc150b2c00e21	35	22	6	n33	27	L	-0.7666087794976866	PalmatGasmat	Neutral	O94806|KPCD3_HUMAN Serine/threonine-protein kinase D3
0e017631c0e801a2c11ffc2afe42d152	26	14	6	n29	38	J	2.148477444537443	PalmatGasmat	Positive	Q80T91|MEG11_MOUSE Multiple epidermal growth factor-like domains protein 11
65a10614a621df6ba5c7c80028838c29	N37	15	17	n30	n39	E	-2.524960378673655	PalmatGasmat	Negative	Q9HAV4|XPO5_HUMAN Exportin-5
65a10614a621df6ba5c7c80028838c29	35	17	7	n39	42	L	-0.27156402895685433	PalmatGasmat	Neutral	Q9HAV4|XPO5_HUMAN Exportin-5
ae074a93a1a0db54734c0feb982780a9	26	13	5	n37	44	J	1.155779617993984	PalmatGasmat	Neutral	Q5ZKK5|ODFP2_CHICK Outer dense fiber protein 2
6376808c5b061ea2a1eb9acb173ca0dc	26	16	5	n37	35	J	1.7085808658142134	PalmatGasmat	Neutral	Q14527|HLTF_HUMAN Helicase-like transcription factor
6376808c5b061ea2a1eb9acb173ca0dc	35	18	7	n42	39	L	1.3275064839014243	PalmatGasmat	Neutral	Q14527|HLTF_HUMAN Helicase-like transcription factor
0baa3f837edfa614c88be3c96261faa3	32	23	4	n34	28	K	-0.5325514949463889	PalmatGasmat	Neutral	P28656|NP1L1_MOUSE Nucleosome assembly protein 1-like 1
0baa3f837edfa614c88be3c96261faa3	32	25	7	n38	33	K	0.23808607327561002	PalmatGasmat	Neutral	P28656|NP1L1_MOUSE Nucleosome assembly protein 1-like 1
0baa3f837edfa614c88be3c96261faa3	35	25	8	n38	36	L	0.3339383259583834	PalmatGasmat	Neutral	P28656|NP1L1_MOUSE Nucleosome assembly protein 1-like 1
0baa3f837edfa614c88be3c96261faa3	26	19	9	n20	37	J	1.8979792346408968	PalmatGasmat	Neutral	P28656|NP1L1_MOUSE Nucleosome assembly protein 1-like 1
8acd2147792241558f4922df075c7f37	32	21	4	n35	30	K	-1.0879834774498356	PalmatGasmat	Neutral	Q5CZZ9|PI51B_RAT Phosphatidylinositol 4-phosphate 5-kinase type-1 beta
8acd2147792241558f4922df075c7f37	35	21	5	n35	32	L	-1.448535907725803	PalmatGasmat	Neutral	Q5CZZ9|PI51B_RAT Phosphatidylinositol 4-phosphate 5-kinase type-1 beta
eeaf04a7dfa30a6a8114f031169b8b29	32	13	3	n36	30	K	-2.3323911005046147	PalmatGasmat	Negative	O95803|NDST3_HUMAN Bifunctional heparan sulfate N-deacetylase/N-sulfotransferase 3
eeaf04a7dfa30a6a8114f031169b8b29	35	13	4	n36	34	L	0.3991586211500956	PalmatGasmat	Neutral	O95803|NDST3_HUMAN Bifunctional heparan sulfate N-deacetylase/N-sulfotransferase 3
caa504698fff7b8d7dc7fce9a6f46642	N37	17	18	n27	n31	E	-1.5202178229307182	PalmatGasmat	Neutral	E1BLZ4|ZFY26_BOVIN Zinc finger FYVE domain-containing protein 26
4802f18f64a1d8608c8a47fe27ae7251	32	20	7	n53	50	K	-1.9195605100615374	PalmatGasmat	Neutral	A7E3W5|SNG2_BOVIN Synaptogyrin-2
4802f18f64a1d8608c8a47fe27ae7251	35	20	8	n53	53	L	-0.2019638299036129	PalmatGasmat	Neutral	A7E3W5|SNG2_BOVIN Synaptogyrin-2
04da277c9135b365c9fc38b1ed192107	35	22	6	n45	39	L	6.64193312958328	PalmatGasmat	Positive	P21213|HUTH_RAT Histidine ammonia-lyase
04da277c9135b365c9fc38b1ed192107	32	22	7	n45	40	K	-6.72549305705207	PalmatGasmat	Negative	P21213|HUTH_RAT Histidine ammonia-lyase
b306d6f67a82303cc9f7a3b50e76ae25	26	14	7	n49	55	J	1.3973104870305582	PalmatGasmat	Neutral	Q9DBR1|XRN2_MOUSE 5'-3' exoribonuclease 2
eca4bed4c6c7a9d2ef024b952c563f02	32	21	5	n37	31	K	-1.7914329314668298	PalmatGasmat	Neutral	P40692|MLH1_HUMAN DNA mismatch repair protein Mlh1
eca4bed4c6c7a9d2ef024b952c563f02	35	21	6	n37	32	L	0.20270222475195118	PalmatGasmat	Neutral	P40692|MLH1_HUMAN DNA mismatch repair protein Mlh1
6345624dd1f93ad166c97dd4a86cc5a0	35	20	6	n37	34	L	-0.4240248679353063	PalmatGasmat	Neutral	Q5HZJ0|RNC_MOUSE Ribonuclease 3
c5d4aecfd5e97fa8c01e621b990b759d	32	20	1	n11	4	K	-2.425825369404207	PalmatGasmat	Negative	Q6DBQ8|CPTP_DANRE Ceramide-1-phosphate transfer protein
c5d4aecfd5e97fa8c01e621b990b759d	35	20	2	n11	7	L	-2.1996486085980442	PalmatGasmat	Negative	Q6DBQ8|CPTP_DANRE Ceramide-1-phosphate transfer protein
c7ea99e54ce41f23ff75b9e70a472275	26	21	3	n12	18	J	1.5491738192064624	PalmatGasmat	Neutral	Q06705|CSR1_YEAST Phosphatidylinositol transfer protein CSR1
c7ea99e54ce41f23ff75b9e70a472275	32	29	10	n48	46	K	1.7036259183440638	PalmatGasmat	Neutral	Q06705|CSR1_YEAST Phosphatidylinositol transfer protein CSR1
c7ea99e54ce41f23ff75b9e70a472275	35	29	11	n48	48	L	1.4509007293383243	PalmatGasmat	Neutral	Q06705|CSR1_YEAST Phosphatidylinositol transfer protein CSR1
24bc601e184b95f232f210552e6965db	32	37	4	n19	12	K	0.6426817452632665	PalmatGasmat	Neutral	Q05000|MYS_PODCA Myosin heavy chain
24bc601e184b95f232f210552e6965db	35	49	20	n59	57	L	8.583471785522498	PalmatGasmat	Positive	Q05000|MYS_PODCA Myosin heavy chain
a6148c2a2bf025c6652d7300e893d80b	26	20	10	n39	52	J	0.6215743335312615	PalmatGasmat	Neutral	Q3T1G7|COG7_RAT Conserved oligomeric Golgi complex subunit 7
0cd491ba4001f160e7f0be1632ce57e5	32	20	6	n30	22	K	-2.0524578627978483	PalmatGasmat	Negative	Q92831|KAT2B_HUMAN Histone acetyltransferase KAT2B
0cd491ba4001f160e7f0be1632ce57e5	35	20	7	n30	25	L	-0.47331435257080984	PalmatGasmat	Neutral	Q92831|KAT2B_HUMAN Histone acetyltransferase KAT2B
9b3a56abe416db91a5d4ffaa5a93ffc8	32	22	8	n33	29	K	-1.9348771892432002	PalmatGasmat	Neutral	Q92889|XPF_HUMAN DNA repair endonuclease XPF
9b3a56abe416db91a5d4ffaa5a93ffc8	35	22	9	n33	31	L	-1.7274246371960902	PalmatGasmat	Neutral	Q92889|XPF_HUMAN DNA repair endonuclease XPF
3355b8761337c76059de693cc7251eec	26	22	12	n53	62	J	2.0770206913358664	PalmatGasmat	Positive	Q91V93|RHBT2_MOUSE Rho-related BTB domain-containing protein 2
af61e56e68a1873f599d9c551fb9c932	32	18	6	n46	43	K	-1.295690699412263	PalmatGasmat	Neutral	P46109|CRKL_HUMAN Crk-like protein
af61e56e68a1873f599d9c551fb9c932	35	18	7	n46	46	L	-0.9017324161182793	PalmatGasmat	Neutral	P46109|CRKL_HUMAN Crk-like protein
b67b80ec2a283ca31e7e50d04d41ebb3	N37	16	17	n45	n49	E	-1.6858859955946308	PalmatGasmat	Neutral	Q6NRS1|IBTK_XENLA Inhibitor of Bruton tyrosine kinase
b67b80ec2a283ca31e7e50d04d41ebb3	32	17	5	n49	46	K	-2.479798708254379	PalmatGasmat	Negative	Q6NRS1|IBTK_XENLA Inhibitor of Bruton tyrosine kinase
b67b80ec2a283ca31e7e50d04d41ebb3	35	17	6	n49	50	L	0.7846782051744985	PalmatGasmat	Neutral	Q6NRS1|IBTK_XENLA Inhibitor of Bruton tyrosine kinase
0dd65ab9bd7976e655c3e6f5d7730031	26	18	5	n30	24	J	0.8052351128947971	PalmatGasmat	Neutral	A1L3F5|CMIP_XENLA C-Maf-inducing protein
868948f0dfb4a931844857fc3eacdfe0	26	19	7	n32	35	J	1.6691708635608244	PalmatGasmat	Neutral	Q4V9P0|SAMC_DANRE S-adenosylmethionine mitochondrial carrier protein
868948f0dfb4a931844857fc3eacdfe0	35	27	11	n58	54	L	0.13999448958255523	PalmatGasmat	Neutral	Q4V9P0|SAMC_DANRE S-adenosylmethionine mitochondrial carrier protein
e4fc08517a8621ecbcf1ce6eb8dd9847	32	23	6	n52	46	K	-0.5634433466470266	PalmatGasmat	Neutral	Q9H270|VPS11_HUMAN Vacuolar protein sorting-associated protein 11 homolog
e4fc08517a8621ecbcf1ce6eb8dd9847	35	23	7	n52	49	L	-0.016878963790733528	PalmatGasmat	Neutral	Q9H270|VPS11_HUMAN Vacuolar protein sorting-associated protein 11 homolog
95d96a9161fcc8fc1a09c9fa7188187a	N37	18	19	n14	n17	E	-1.9004472768499152	PalmatGasmat	Neutral	Q7ZYA0|LMBD2_XENLA LMBR1 domain-containing protein 2
95d96a9161fcc8fc1a09c9fa7188187a	32	19	2	n17	8	K	-2.501725085036464	PalmatGasmat	Negative	Q7ZYA0|LMBD2_XENLA LMBR1 domain-containing protein 2
254421e903889c001b7b8743f7764a69	N37	21	22	n19	n23	E	-3.1833206171321176	PalmatGasmat	Negative	Q96JH7|VCIP1_HUMAN Deubiquitinating protein VCIP135
254421e903889c001b7b8743f7764a69	35	22	5	n23	16	L	-1.6421633814171162	PalmatGasmat	Neutral	Q96JH7|VCIP1_HUMAN Deubiquitinating protein VCIP135
254421e903889c001b7b8743f7764a69	32	22	6	n23	17	K	-1.0275795238977696	PalmatGasmat	Neutral	Q96JH7|VCIP1_HUMAN Deubiquitinating protein VCIP135
254421e903889c001b7b8743f7764a69	26	21	7	n19	30	J	3.5051564114084517	PalmatGasmat	Positive	Q96JH7|VCIP1_HUMAN Deubiquitinating protein VCIP135
927447b5ec0d425cc00848c2f354e48a	26	22	6	n26	21	J	1.432629675555655	PalmatGasmat	Neutral	Q91V83|TTI1_MOUSE TELO2-interacting protein 1 homolog
927447b5ec0d425cc00848c2f354e48a	32	25	9	n36	29	K	-1.6062877219090836	PalmatGasmat	Neutral	Q91V83|TTI1_MOUSE TELO2-interacting protein 1 homolog
927447b5ec0d425cc00848c2f354e48a	35	25	10	n36	32	L	-0.009458799032177626	PalmatGasmat	Neutral	Q91V83|TTI1_MOUSE TELO2-interacting protein 1 homolog
15638cf889d185250abdacf25077c1dd	26	20	9	n23	38	J	2.3448500881441836	PalmatGasmat	Positive	Q71B07|D19L3_MOUSE Probable C-mannosyltransferase DPY19L3
95e59b66078610f4129dd97c7a339950	N37	12	13	n30	n35	E	-1.5099759787780964	PalmatGasmat	Neutral	Q5T0N1|CFA70_HUMAN Cilia- and flagella-associated protein 70 {ECO:0000312|HGNC:HGNC:30726}
95e59b66078610f4129dd97c7a339950	32	13	3	n35	29	K	-0.8996485851203031	PalmatGasmat	Neutral	Q5T0N1|CFA70_HUMAN Cilia- and flagella-associated protein 70 {ECO:0000312|HGNC:HGNC:30726}
95e59b66078610f4129dd97c7a339950	26	12	6	n30	45	J	0.8565292386356913	PalmatGasmat	Neutral	Q5T0N1|CFA70_HUMAN Cilia- and flagella-associated protein 70 {ECO:0000312|HGNC:HGNC:30726}
28c1c9a91f7550d9a3a6fbf8c7e55333	26	14	5	n21	34	J	1.3794549195263452	PalmatGasmat	Neutral	P52756|RBM5_HUMAN RNA-binding protein 5
c45d3ef5f94c8b00a0d2c67ae33dbf1d	N37	25	26	n50	n54	E	-0.4442737226795495	PalmatGasmat	Neutral	Q1LWC2|T106B_DANRE Transmembrane protein 106B
c45d3ef5f94c8b00a0d2c67ae33dbf1d	32	26	10	n54	48	K	-2.6503936773272194	PalmatGasmat	Negative	Q1LWC2|T106B_DANRE Transmembrane protein 106B
c45d3ef5f94c8b00a0d2c67ae33dbf1d	35	26	11	n54	51	L	2.1058295240634926	PalmatGasmat	Positive	Q1LWC2|T106B_DANRE Transmembrane protein 106B
c45d3ef5f94c8b00a0d2c67ae33dbf1d	26	25	12	n50	56	J	-0.37394404178369856	PalmatGasmat	Neutral	Q1LWC2|T106B_DANRE Transmembrane protein 106B
bf6c5b9f92314ed891b02aa73e04dc7c	35	16	6	n45	44	L	-1.1786096021560584	PalmatGasmat	Neutral	Q7KZ85|SPT6H_HUMAN Transcription elongation factor SPT6
377a57d2d24bb1fe7717ff8557179da0	32	16	2	n31	25	K	3.2530977498398013	PalmatGasmat	Positive	Q6GM82|ALAT2_XENLA Alanine aminotransferase 2
195bf9e00e2d9e18b69c5caf12ec9893	26	17	7	n24	31	J	2.2821018919099902	PalmatGasmat	Positive	Q8NI36|WDR36_HUMAN WD repeat-containing protein 36
1e61b4951581439fe46ba2e8afd3ffa3	N37	21	22	n35	n43	E	-3.518284180288427	PalmatGasmat	Negative	O13046|WDHD1_XENLA WD repeat and HMG-box DNA-binding protein 1
1e61b4951581439fe46ba2e8afd3ffa3	35	22	7	n43	37	L	-1.735729349997064	PalmatGasmat	Neutral	O13046|WDHD1_XENLA WD repeat and HMG-box DNA-binding protein 1
1e61b4951581439fe46ba2e8afd3ffa3	32	22	8	n43	38	K	-1.2835130652797488	PalmatGasmat	Neutral	O13046|WDHD1_XENLA WD repeat and HMG-box DNA-binding protein 1
3f7ae18cf324b050ea12d14d55e1e20f	N37	21	22	n22	n27	E	-1.863941846548466	PalmatGasmat	Neutral	Q58A65|JIP4_MOUSE C-Jun-amino-terminal kinase-interacting protein 4
3f7ae18cf324b050ea12d14d55e1e20f	32	22	7	n27	20	K	-2.3751226808363874	PalmatGasmat	Negative	Q58A65|JIP4_MOUSE C-Jun-amino-terminal kinase-interacting protein 4
e76732fbe7aeb70a1be04d47748777d9	26	19	5	n27	22	J	6.921527714030124	PalmatGasmat	Positive	A2RV61|GAPD1_XENLA GTPase-activating protein and VPS9 domain-containing protein 1
e76732fbe7aeb70a1be04d47748777d9	N37	19	20	n27	n32	E	-4.679115617685852	PalmatGasmat	Negative	A2RV61|GAPD1_XENLA GTPase-activating protein and VPS9 domain-containing protein 1
e76732fbe7aeb70a1be04d47748777d9	32	20	6	n32	24	K	-3.508564213856007	PalmatGasmat	Negative	A2RV61|GAPD1_XENLA GTPase-activating protein and VPS9 domain-containing protein 1
5e943e21069404a66e4bf4bfb172c7aa	N37	18	19	n31	n35	E	-5.603959498670108	PalmatGasmat	Negative	Q66GS9|CP135_HUMAN Centrosomal protein of 135 kDa
1f71e13f16c210e95792b15f87d11a7e	26	21	10	n42	50	J	2.4787153219925364	PalmatGasmat	Positive	Q9BQK8|LPIN3_HUMAN Phosphatidate phosphatase LPIN3
fdae9b3ede8ea7d17885784fe879ced2	N37	19	20	n25	n26	E	-4.676061137989978	PalmatGasmat	Negative	Q9CIR9|ADD_LACLA Adenosine deaminase {ECO:0000255|HAMAP-Rule:MF_00540}
fdae9b3ede8ea7d17885784fe879ced2	32	20	2	n26	21	K	-2.2901763738604406	PalmatGasmat	Negative	Q9CIR9|ADD_LACLA Adenosine deaminase {ECO:0000255|HAMAP-Rule:MF_00540}
fdae9b3ede8ea7d17885784fe879ced2	35	20	3	n26	24	L	-2.789625476237911	PalmatGasmat	Negative	Q9CIR9|ADD_LACLA Adenosine deaminase {ECO:0000255|HAMAP-Rule:MF_00540}
fdae9b3ede8ea7d17885784fe879ced2	26	19	4	n25	25	J	0.11352194843103454	PalmatGasmat	Neutral	Q9CIR9|ADD_LACLA Adenosine deaminase {ECO:0000255|HAMAP-Rule:MF_00540}
fdae9b3ede8ea7d17885784fe879ced2	26	24	12	n48	54	J	-0.6856556272092215	PalmatGasmat	Neutral	Q9CIR9|ADD_LACLA Adenosine deaminase {ECO:0000255|HAMAP-Rule:MF_00540}
1019786d3ac3b4cb431761143cd3b1f8	N37	22	23	n25	n28	E	0.2156327460689711	PalmatGasmat	Neutral	P24044|CALM_PLAFA Calmodulin
1019786d3ac3b4cb431761143cd3b1f8	32	23	4	n28	22	K	0.4313180595606243	PalmatGasmat	Neutral	P24044|CALM_PLAFA Calmodulin
1019786d3ac3b4cb431761143cd3b1f8	35	23	5	n28	25	L	-0.1861903814133508	PalmatGasmat	Neutral	P24044|CALM_PLAFA Calmodulin
1019786d3ac3b4cb431761143cd3b1f8	26	22	6	n25	28	J	-0.9541444378648256	PalmatGasmat	Neutral	P24044|CALM_PLAFA Calmodulin
1019786d3ac3b4cb431761143cd3b1f8	32	28	11	n52	46	K	0.9371494880985654	PalmatGasmat	Neutral	P24044|CALM_PLAFA Calmodulin
27fe1a0e13f49bfd1d55dfe75b7ee7ec	26	19	8	n45	51	J	-0.05087371677427108	PalmatGasmat	Neutral	Q91584|ELAV3_XENLA ELAV-like protein 3
28d3e0f1096a83f13f1c704ea426a03a	26	14	2	n6	3	J	1.482233723017035	PalmatGasmat	Neutral	Q9UKP5|ATS6_HUMAN A disintegrin and metalloproteinase with thrombospondin motifs 6
28d3e0f1096a83f13f1c704ea426a03a	32	23	11	n67	65	K	-0.025657739910927357	PalmatGasmat	Neutral	Q9UKP5|ATS6_HUMAN A disintegrin and metalloproteinase with thrombospondin motifs 6
28d3e0f1096a83f13f1c704ea426a03a	35	23	12	n67	67	L	-0.21684292333080118	PalmatGasmat	Neutral	Q9UKP5|ATS6_HUMAN A disintegrin and metalloproteinase with thrombospondin motifs 6
fa22894c3fa17bf7d8f3a7863b8c459c	26	15	3	n14	18	J	2.939534211407448	PalmatGasmat	Positive	Q9ULB1|NRX1A_HUMAN Neurexin-1
0b154d99921513609f74cfe4fffad5fb	26	27	13	n49	58	J	0.4678296500863832	PalmatGasmat	Neutral	O08623|SQSTM_RAT Sequestosome-1
22849d16343bdc66a6de8460963413aa	26	14	7	n35	45	J	2.491957432279051	PalmatGasmat	Positive	Q8R2E9|ERO1B_MOUSE ERO1-like protein beta
18f8fb4da6e3c655d8a301bb90b3859f	N37	14	15	n15	n21	E	-2.1903495764632295	PalmatGasmat	Negative	Q5RBN1|FND3A_PONAB Fibronectin type-III domain-containing protein 3A
18f8fb4da6e3c655d8a301bb90b3859f	35	15	2	n21	14	L	0.30768688275575573	PalmatGasmat	Neutral	Q5RBN1|FND3A_PONAB Fibronectin type-III domain-containing protein 3A
18f8fb4da6e3c655d8a301bb90b3859f	32	15	3	n21	16	K	-1.9912175666423564	PalmatGasmat	Neutral	Q5RBN1|FND3A_PONAB Fibronectin type-III domain-containing protein 3A
8c1b809040a181a358808a5abd8ac799	32	20	10	n53	55	K	-2.8983323322440824	PalmatGasmat	Negative	Q149N8|SHPRH_HUMAN E3 ubiquitin-protein ligase SHPRH
a023ad0af39d6b68bf96cb476b5aa107	32	23	10	n51	47	K	-2.294437684003367	PalmatGasmat	Negative	Q3UVY5|PCX4_MOUSE Pecanex-like protein 4
a023ad0af39d6b68bf96cb476b5aa107	35	23	11	n51	48	L	-0.04379425543693419	PalmatGasmat	Neutral	Q3UVY5|PCX4_MOUSE Pecanex-like protein 4
cb941c20bd13b9c82403bc7dee7a105a	26	22	11	n45	51	J	0.8519248980574361	PalmatGasmat	Neutral	P97927|LAMA4_MOUSE Laminin subunit alpha-4
63fa9e81f9b3a6e5d089b5e38750996f	26	16	6	n51	50	J	1.1120836004989039	PalmatGasmat	Neutral	Q5U2P1|CNNM2_RAT Metal transporter CNNM2
57d4e865baf934eca9cb35d6d90e338e	26	19	5	n47	46	J	2.9699965574857545	PalmatGasmat	Positive	Q8CGS6|DPOLQ_MOUSE DNA polymerase theta {ECO:0000312|MGI:MGI:2155399}
57d4e865baf934eca9cb35d6d90e338e	N37	19	20	n47	n53	E	-1.0647770231195721	PalmatGasmat	Neutral	Q8CGS6|DPOLQ_MOUSE DNA polymerase theta {ECO:0000312|MGI:MGI:2155399}
57d4e865baf934eca9cb35d6d90e338e	26	25	12	n62	64	J	2.2351240584380023	PalmatGasmat	Positive	Q8CGS6|DPOLQ_MOUSE DNA polymerase theta {ECO:0000312|MGI:MGI:2155399}
6268bb88dd7a6cb61081cc3e310639e9	26	18	6	n25	36	J	0.6470329565760119	PalmatGasmat	Neutral	Q6ZQ58|LARP1_MOUSE La-related protein 1
d77f4af605a7bc5dfade314d40c2b2d4	26	17	10	n46	54	J	1.7297633120715585	PalmatGasmat	Neutral	Q14692|BMS1_HUMAN Ribosome biogenesis protein BMS1 homolog
67805e1a23b56aebabf4a4deb496ab48	26	17	5	n45	43	J	2.4080093535957	PalmatGasmat	Positive	Q2KJJ5|TBL3_BOVIN Transducin beta-like protein 3
693c3af78b5b76f239dbf04b1e6dc200	32	12	4	n35	35	K	0.40562221862792763	PalmatGasmat	Neutral	Q16959|DYI2_HELCR Dynein intermediate chain 2, ciliary
693c3af78b5b76f239dbf04b1e6dc200	35	12	5	n35	39	L	-2.004246378340968	PalmatGasmat	Negative	Q16959|DYI2_HELCR Dynein intermediate chain 2, ciliary
0d262649331ffebf2ffbd4f8ca2acd09	35	17	6	n32	31	L	-3.0947320689363877	PalmatGasmat	Negative	Q4R708|NAA35_MACFA N-alpha-acetyltransferase 35, NatC auxiliary subunit
45a6d0383f1763bcc2cf65279736b816	N37	19	20	n21	n25	E	-0.6227879978502256	PalmatGasmat	Neutral	Q14186|TFDP1_HUMAN Transcription factor Dp-1
45a6d0383f1763bcc2cf65279736b816	32	20	5	n25	18	K	-1.6397518591363278	PalmatGasmat	Neutral	Q14186|TFDP1_HUMAN Transcription factor Dp-1
45a6d0383f1763bcc2cf65279736b816	35	20	6	n25	21	L	0.6982179032738635	PalmatGasmat	Neutral	Q14186|TFDP1_HUMAN Transcription factor Dp-1
45a6d0383f1763bcc2cf65279736b816	26	23	11	n52	55	J	1.2584933585140587	PalmatGasmat	Neutral	Q14186|TFDP1_HUMAN Transcription factor Dp-1
07ff6b67fc1e26185297f0cb1c1d9370	32	16	3	n17	10	K	-4.897349880155531	PalmatGasmat	Negative	P22607|FGFR3_HUMAN Fibroblast growth factor receptor 3
07ff6b67fc1e26185297f0cb1c1d9370	35	16	4	n17	15	L	3.6603343458705955	PalmatGasmat	Positive	P22607|FGFR3_HUMAN Fibroblast growth factor receptor 3
2e522c75e834e4cbe090f237c37f71d7	35	23	5	n38	31	L	2.881995264741707	PalmatGasmat	Positive	O00750|P3C2B_HUMAN Phosphatidylinositol 4-phosphate 3-kinase C2 domain-containing subunit beta
2e522c75e834e4cbe090f237c37f71d7	32	23	6	n38	33	K	-3.1925104113725826	PalmatGasmat	Negative	O00750|P3C2B_HUMAN Phosphatidylinositol 4-phosphate 3-kinase C2 domain-containing subunit beta
2e522c75e834e4cbe090f237c37f71d7	26	18	9	n28	47	J	3.5929018232808194	PalmatGasmat	Positive	O00750|P3C2B_HUMAN Phosphatidylinositol 4-phosphate 3-kinase C2 domain-containing subunit beta
43d90b6ed3a919077c7ead3cafea180f	26	23	11	n53	59	J	1.8758672597330275	PalmatGasmat	Neutral	P46413|GSHB_RAT Glutathione synthetase
8b2ed4a569c63b534edf110572e8e926	26	19	5	n27	34	J	0.2427899427579207	PalmatGasmat	Neutral	Q92556|ELMO1_HUMAN Engulfment and cell motility protein 1
f7e238d4cbd22d73cdcf13cda2246d69	26	16	3	n22	21	J	3.177460984146278	PalmatGasmat	Positive	Q02508|HGV2_HALRO Protein HGV2
f7e238d4cbd22d73cdcf13cda2246d69	32	18	4	n26	23	K	3.5589849832403875	PalmatGasmat	Positive	Q02508|HGV2_HALRO Protein HGV2
f7e238d4cbd22d73cdcf13cda2246d69	35	18	5	n26	26	L	-3.6038216972477652	PalmatGasmat	Negative	Q02508|HGV2_HALRO Protein HGV2
f8fba1223da2b771c74299672d5f2d86	N37	17	19	n24	n29	E	-3.8855470261934606	PalmatGasmat	Negative	Q13395|TARB1_HUMAN Probable methyltransferase TARBP1
f8fba1223da2b771c74299672d5f2d86	32	19	6	n29	25	K	-1.3278149261330183	PalmatGasmat	Neutral	Q13395|TARB1_HUMAN Probable methyltransferase TARBP1
71f8b4b89e157e41b20753db53e9a109	32	16	5	n47	39	K	-1.97495191389504	PalmatGasmat	Neutral	Q5ZIC8|IPO13_CHICK Importin-13
71f8b4b89e157e41b20753db53e9a109	35	16	6	n47	42	L	-0.5707101519644744	PalmatGasmat	Neutral	Q5ZIC8|IPO13_CHICK Importin-13
d04a5d3b1f08c53963cac3fae03bfc1f	N37	18	19	n44	n47	E	-1.4665991436263137	PalmatGasmat	Neutral	Q9FRL3|ERDL6_ARATH Sugar transporter ERD6-like 6
d04a5d3b1f08c53963cac3fae03bfc1f	35	19	6	n47	41	L	0.37145579358095104	PalmatGasmat	Neutral	Q9FRL3|ERDL6_ARATH Sugar transporter ERD6-like 6
d04a5d3b1f08c53963cac3fae03bfc1f	32	19	7	n47	42	K	-1.4370752752335891	PalmatGasmat	Neutral	Q9FRL3|ERDL6_ARATH Sugar transporter ERD6-like 6
d04a5d3b1f08c53963cac3fae03bfc1f	26	18	8	n44	50	J	-0.46290391297154326	PalmatGasmat	Neutral	Q9FRL3|ERDL6_ARATH Sugar transporter ERD6-like 6
2342ca08903687facc304069082c31c2	N37	19	20	n41	n46	E	-2.086016458916912	PalmatGasmat	Negative	A0JPG1|F16B1_XENLA Protein FAM160B1
2342ca08903687facc304069082c31c2	32	20	7	n46	41	K	-1.867840379308228	PalmatGasmat	Neutral	A0JPG1|F16B1_XENLA Protein FAM160B1
2342ca08903687facc304069082c31c2	35	20	8	n46	44	L	-0.2624640963154466	PalmatGasmat	Neutral	A0JPG1|F16B1_XENLA Protein FAM160B1
680b0b7d1974d98e14f1985dfac13c43	26	17	5	n5	14	J	1.2701552605104633	PalmatGasmat	Neutral	Q8WZ60|KLHL6_HUMAN Kelch-like protein 6
397070871697f21be4695e5c91bc020d	26	21	9	n46	54	J	0.300594712291814	PalmatGasmat	Neutral	Q8C1F4|CGAT2_MOUSE Chondroitin sulfate N-acetylgalactosaminyltransferase 2
e01f441a6c3eb8062ab75be0e3e9b9ee	35	20	9	n41	41	L	0.08038464187670274	PalmatGasmat	Neutral	Q8IWQ3|BRSK2_HUMAN Serine/threonine-protein kinase BRSK2
f6240d5ef76db71affa5f6168bf4f9a0	32	17	2	n15	11	K	-1.4798792624537966	PalmatGasmat	Neutral	O94826|TOM70_HUMAN Mitochondrial import receptor subunit TOM70
f6240d5ef76db71affa5f6168bf4f9a0	35	17	3	n15	14	L	-0.3667576972534815	PalmatGasmat	Neutral	O94826|TOM70_HUMAN Mitochondrial import receptor subunit TOM70
d5b59593feaa303882d95a50a1889b23	32	21	8	n49	44	K	-1.104973651956558	PalmatGasmat	Neutral	Q8IY37|DHX37_HUMAN Probable ATP-dependent RNA helicase DHX37
d5b59593feaa303882d95a50a1889b23	35	21	9	n49	47	L	-1.279874421358549	PalmatGasmat	Neutral	Q8IY37|DHX37_HUMAN Probable ATP-dependent RNA helicase DHX37
e8e9002d99f70db1781266ac6c630aa6	35	19	3	n27	14	L	1.896664912458665	PalmatGasmat	Neutral	P49620|DGKG_RAT Diacylglycerol kinase gamma
e8e9002d99f70db1781266ac6c630aa6	32	19	4	n27	15	K	-1.3554285361421228	PalmatGasmat	Neutral	P49620|DGKG_RAT Diacylglycerol kinase gamma
0a53702e219556fce6b1c9e6407d819a	32	18	2	n27	22	K	-0.6615066633779535	PalmatGasmat	Neutral	Q28E61|NSUN2_XENTR tRNA (cytosine(34)-C(5))-methyltransferase
1359e3d50694824f671dcb3382e8ad42	32	19	6	n16	15	K	-0.30089956719320027	PalmatGasmat	Neutral	O75746|CMC1_HUMAN Calcium-binding mitochondrial carrier protein Aralar1
09360e59a88ae6de2e78941f3df87aed	32	22	4	n25	20	K	-0.7309076789856225	PalmatGasmat	Neutral	D3ZTX0|TMED7_RAT Transmembrane emp24 domain-containing protein 7
09360e59a88ae6de2e78941f3df87aed	35	22	5	n25	23	L	1.4425692700321844	PalmatGasmat	Neutral	D3ZTX0|TMED7_RAT Transmembrane emp24 domain-containing protein 7
09360e59a88ae6de2e78941f3df87aed	26	27	12	n46	51	J	-0.1402061646939044	PalmatGasmat	Neutral	D3ZTX0|TMED7_RAT Transmembrane emp24 domain-containing protein 7
c09e5149a4222480a4a181a4bfe0e20e	32	18	3	n31	22	K	-3.536880193020284	PalmatGasmat	Negative	Q80U63|MFN2_MOUSE Mitofusin-2
93d28979b04695c4ac496fd071b8f0be	N37	16	17	n32	n36	E	0.7638315623056078	PalmatGasmat	Neutral	Q68CP4|HGNAT_HUMAN Heparan-alpha-glucosaminide N-acetyltransferase
93d28979b04695c4ac496fd071b8f0be	32	17	5	n36	29	K	-0.1702439034200221	PalmatGasmat	Neutral	Q68CP4|HGNAT_HUMAN Heparan-alpha-glucosaminide N-acetyltransferase
93d28979b04695c4ac496fd071b8f0be	35	17	6	n36	33	L	0.7438835391992042	PalmatGasmat	Neutral	Q68CP4|HGNAT_HUMAN Heparan-alpha-glucosaminide N-acetyltransferase
93d28979b04695c4ac496fd071b8f0be	26	16	7	n32	39	J	0.9980273803170041	PalmatGasmat	Neutral	Q68CP4|HGNAT_HUMAN Heparan-alpha-glucosaminide N-acetyltransferase
18e976c01cc5e8d752f5c36c7ff89e61	N37	17	18	n15	n20	E	-1.3870240333201471	PalmatGasmat	Neutral	Q8TEX9|IPO4_HUMAN Importin-4
18e976c01cc5e8d752f5c36c7ff89e61	32	18	2	n20	16	K	-0.33896088415093933	PalmatGasmat	Neutral	Q8TEX9|IPO4_HUMAN Importin-4
b3fdab73f95dab9fea6c6d06b820ab36	32	21	3	n23	13	K	-1.0477454297158164	PalmatGasmat	Neutral	Q5ZL05|CRCM1_CHICK Calcium release-activated calcium channel protein 1
b3fdab73f95dab9fea6c6d06b820ab36	35	21	4	n23	16	L	1.3902980245034777	PalmatGasmat	Neutral	Q5ZL05|CRCM1_CHICK Calcium release-activated calcium channel protein 1
b3fdab73f95dab9fea6c6d06b820ab36	32	27	9	n50	39	K	0.2764899540134765	PalmatGasmat	Neutral	Q5ZL05|CRCM1_CHICK Calcium release-activated calcium channel protein 1
b3fdab73f95dab9fea6c6d06b820ab36	35	27	10	n50	42	L	-1.8948927196111265	PalmatGasmat	Neutral	Q5ZL05|CRCM1_CHICK Calcium release-activated calcium channel protein 1
edfa3d0afd253b02ac3148230352ca7e	32	17	3	n27	18	K	-1.2672477669086855	PalmatGasmat	Neutral	A8E7C5|SAC2_DANRE Phosphatidylinositide phosphatase SAC2 {ECO:0000250|UniProtKB:Q9Y2H2}
edfa3d0afd253b02ac3148230352ca7e	35	17	4	n27	21	L	-0.9049325391837889	PalmatGasmat	Neutral	A8E7C5|SAC2_DANRE Phosphatidylinositide phosphatase SAC2 {ECO:0000250|UniProtKB:Q9Y2H2}
edfa3d0afd253b02ac3148230352ca7e	26	15	7	n23	33	J	1.3818686726423979	PalmatGasmat	Neutral	A8E7C5|SAC2_DANRE Phosphatidylinositide phosphatase SAC2 {ECO:0000250|UniProtKB:Q9Y2H2}
dbc646b1779a86e66bab5b05e6577f33	N37	19	20	n45	n50	E	-1.6923191867890566	PalmatGasmat	Neutral	Q924T7|RNF31_MOUSE E3 ubiquitin-protein ligase RNF31
dbc646b1779a86e66bab5b05e6577f33	32	20	7	n50	48	K	-2.0404693626998354	PalmatGasmat	Negative	Q924T7|RNF31_MOUSE E3 ubiquitin-protein ligase RNF31
e1d880a885155c5277fd0314fbf2dcf3	32	19	3	n27	24	K	-2.7867468082749816	PalmatGasmat	Negative	P12798|KPBB_RABIT Phosphorylase b kinase regulatory subunit beta
41f084fdaf2dd38d49c63cf521f7d493	N37	22	23	n32	n37	E	-3.9292851527956403	PalmatGasmat	Negative	O94761|RECQ4_HUMAN ATP-dependent DNA helicase Q4
41f084fdaf2dd38d49c63cf521f7d493	32	23	6	n37	35	K	-1.4678293775264404	PalmatGasmat	Neutral	O94761|RECQ4_HUMAN ATP-dependent DNA helicase Q4
41f084fdaf2dd38d49c63cf521f7d493	26	22	7	n32	40	J	1.1729350283335744	PalmatGasmat	Neutral	O94761|RECQ4_HUMAN ATP-dependent DNA helicase Q4
03215e875de189af716fa41dc8344fcb	26	18	4	n15	13	J	-1.6117486222380089	PalmatGasmat	Neutral	P07098|LIPG_HUMAN Gastric triacylglycerol lipase
50c2bb3ab3171c88f4deb2b4d1b22079	N37	17	18	n45	n46	E	-3.051053196301099	PalmatGasmat	Negative	Q13614|MTMR2_HUMAN Myotubularin-related protein 2
50c2bb3ab3171c88f4deb2b4d1b22079	32	18	4	n46	44	K	-2.9755160120618482	PalmatGasmat	Negative	Q13614|MTMR2_HUMAN Myotubularin-related protein 2
50c2bb3ab3171c88f4deb2b4d1b22079	26	17	7	n45	57	J	0.7896090191524521	PalmatGasmat	Neutral	Q13614|MTMR2_HUMAN Myotubularin-related protein 2
1cc4bbbdbac703419dbcf129183ce236	N37	20	21	n17	n20	E	-1.551424275686335	PalmatGasmat	Neutral	O00410|IPO5_HUMAN Importin-5
1cc4bbbdbac703419dbcf129183ce236	32	21	3	n20	14	K	-0.5554808250171722	PalmatGasmat	Neutral	O00410|IPO5_HUMAN Importin-5
162cb81b12224c19daae4bb67ce14144	26	13	7	n29	37	J	0.8783643511641853	PalmatGasmat	Neutral	B2GUZ1|UBP4_RAT Ubiquitin carboxyl-terminal hydrolase 4
d89adb49c9bcb87d50b25544014a9c26	32	19	4	n26	20	K	-2.0019164541461802	PalmatGasmat	Negative	Q14746|COG2_HUMAN Conserved oligomeric Golgi complex subunit 2
0212517805351107214184d9875d77d8	32	23	9	n57	49	K	-2.0766914069803564	PalmatGasmat	Negative	P23508|CRCM_HUMAN Colorectal mutant cancer protein
297b5306dfbae688873ce2006e9fa9cc	32	16	3	n23	15	K	-1.7184986694662694	PalmatGasmat	Neutral	O08856|ELL_MOUSE RNA polymerase II elongation factor ELL
297b5306dfbae688873ce2006e9fa9cc	N37	19	20	n51	n55	E	-1.669761293608996	PalmatGasmat	Neutral	O08856|ELL_MOUSE RNA polymerase II elongation factor ELL
297b5306dfbae688873ce2006e9fa9cc	32	20	7	n55	49	K	-2.514566194146809	PalmatGasmat	Negative	O08856|ELL_MOUSE RNA polymerase II elongation factor ELL
297b5306dfbae688873ce2006e9fa9cc	35	20	8	n55	52	L	0.390125232852969	PalmatGasmat	Neutral	O08856|ELL_MOUSE RNA polymerase II elongation factor ELL
25bb2a545ce07b86c621a462af320c34	32	21	9	n57	51	K	-2.367077673316369	PalmatGasmat	Negative	Q5FWT1|FA98A_RAT Protein FAM98A
25bb2a545ce07b86c621a462af320c34	35	21	10	n57	54	L	-1.1448391173995462	PalmatGasmat	Neutral	Q5FWT1|FA98A_RAT Protein FAM98A
af47b98597a05246b3d32cf0414d448b	N37	20	21	n27	n31	E	-1.4168890907844531	PalmatGasmat	Neutral	Q9Y6Y8|S23IP_HUMAN SEC23-interacting protein
af47b98597a05246b3d32cf0414d448b	32	21	4	n31	26	K	-0.7612104948834286	PalmatGasmat	Neutral	Q9Y6Y8|S23IP_HUMAN SEC23-interacting protein
f18ecb90ab670dde98105ccb0a2b6aed	N37	12	13	n39	n43	E	-2.719595106231393	PalmatGasmat	Negative	Q9UPQ3|AGAP1_HUMAN Arf-GAP with GTPase, ANK repeat and PH domain-containing protein 1
f18ecb90ab670dde98105ccb0a2b6aed	32	13	3	n43	37	K	-2.7220944527978266	PalmatGasmat	Negative	Q9UPQ3|AGAP1_HUMAN Arf-GAP with GTPase, ANK repeat and PH domain-containing protein 1
3f423fc44b7434ea89b13e5b4b29b273	26	24	10	n40	45	J	1.371544531456485	PalmatGasmat	Neutral	O95807|TM50A_HUMAN Transmembrane protein 50A
6d4f879da72bcd683ecdb0a585fb889f	26	17	6	n30	36	J	1.3698218644221198	PalmatGasmat	Neutral	F1N152|HTRA1_BOVIN Serine protease HTRA1
8fcecd381dd4b121ddbf8ab984c76799	32	22	7	n41	37	K	-2.559141227411541	PalmatGasmat	Negative	Q3SYV9|ARHL2_BOVIN Poly(ADP-ribose) glycohydrolase ARH3
8fcecd381dd4b121ddbf8ab984c76799	35	22	8	n41	40	L	-0.510803166995136	PalmatGasmat	Neutral	Q3SYV9|ARHL2_BOVIN Poly(ADP-ribose) glycohydrolase ARH3
1147c0af4983da6b3b693cbc4ecbe3f4	26	12	3	n32	30	J	0.2532091755581381	PalmatGasmat	Neutral	Q5W041|ARMC3_HUMAN Armadillo repeat-containing protein 3
1147c0af4983da6b3b693cbc4ecbe3f4	N37	12	13	n32	n42	E	-2.3395439200729493	PalmatGasmat	Negative	Q5W041|ARMC3_HUMAN Armadillo repeat-containing protein 3
1147c0af4983da6b3b693cbc4ecbe3f4	32	13	4	n42	37	K	-2.901860051936791	PalmatGasmat	Negative	Q5W041|ARMC3_HUMAN Armadillo repeat-containing protein 3
1147c0af4983da6b3b693cbc4ecbe3f4	35	13	5	n42	39	L	-0.3734966430415467	PalmatGasmat	Neutral	Q5W041|ARMC3_HUMAN Armadillo repeat-containing protein 3
1dde0ebc3a4b5a912d33a1c245e91267	32	17	5	n43	39	K	-0.04460693076427633	PalmatGasmat	Neutral	Q29NC4|CBPA1_DROPS Zinc carboxypeptidase A 1
1dde0ebc3a4b5a912d33a1c245e91267	35	17	6	n43	42	L	-0.460001499714623	PalmatGasmat	Neutral	Q29NC4|CBPA1_DROPS Zinc carboxypeptidase A 1
1dde0ebc3a4b5a912d33a1c245e91267	32	19	8	n65	65	K	0.9815742273781186	PalmatGasmat	Neutral	Q29NC4|CBPA1_DROPS Zinc carboxypeptidase A 1
1dde0ebc3a4b5a912d33a1c245e91267	35	19	9	n65	67	L	-1.346267317035204	PalmatGasmat	Neutral	Q29NC4|CBPA1_DROPS Zinc carboxypeptidase A 1
cb4dd6c9026694b8cae36f26b3aa4dd9	26	18	6	n18	25	J	2.7245001484373232	PalmatGasmat	Positive	Q5U243|CLIP3_XENLA CAP-Gly domain-containing linker protein 3
cb4dd6c9026694b8cae36f26b3aa4dd9	N37	24	25	n45	n48	E	0.1518007151043669	PalmatGasmat	Neutral	Q5U243|CLIP3_XENLA CAP-Gly domain-containing linker protein 3
cb4dd6c9026694b8cae36f26b3aa4dd9	32	25	8	n48	43	K	-2.6566642377119756	PalmatGasmat	Negative	Q5U243|CLIP3_XENLA CAP-Gly domain-containing linker protein 3
47d8469ab0c8c6380fcab3058b53c41d	26	19	5	n39	42	J	-1.5691963455631561	PalmatGasmat	Neutral	O43581|SYT7_HUMAN Synaptotagmin-7 {ECO:0000305}
61c0e9c0d1270914519605b578925e1f	N37	25	26	n9	n10	E	3.6952451987737023	PalmatGasmat	Positive	P53440|CALMF_NAEGR Calmodulin, flagellar
61c0e9c0d1270914519605b578925e1f	32	26	2	n10	3	K	7.560566122702328	PalmatGasmat	Positive	P53440|CALMF_NAEGR Calmodulin, flagellar
61c0e9c0d1270914519605b578925e1f	35	26	3	n10	6	L	-1.4755246941898499	PalmatGasmat	Neutral	P53440|CALMF_NAEGR Calmodulin, flagellar
61c0e9c0d1270914519605b578925e1f	26	25	4	n9	7	J	-1.5613239328306363	PalmatGasmat	Neutral	P53440|CALMF_NAEGR Calmodulin, flagellar
61c0e9c0d1270914519605b578925e1f	32	32	9	n34	30	K	-0.8581673528766496	PalmatGasmat	Neutral	P53440|CALMF_NAEGR Calmodulin, flagellar
61c0e9c0d1270914519605b578925e1f	35	32	10	n34	33	L	2.801089194687154	PalmatGasmat	Positive	P53440|CALMF_NAEGR Calmodulin, flagellar
61c0e9c0d1270914519605b578925e1f	32	34	13	n46	43	K	-4.120617502045572	PalmatGasmat	Negative	P53440|CALMF_NAEGR Calmodulin, flagellar
61c0e9c0d1270914519605b578925e1f	35	34	14	n46	46	L	3.5317864848378617	PalmatGasmat	Positive	P53440|CALMF_NAEGR Calmodulin, flagellar
e96c95a2c87766e490c76c45bb95960e	32	22	9	n53	50	K	0.20018852773613133	PalmatGasmat	Neutral	P17130|ROA1_XENLA Heterogeneous nuclear ribonucleoproteins A1 homolog
e96c95a2c87766e490c76c45bb95960e	35	22	10	n53	53	L	0.3304914962101371	PalmatGasmat	Neutral	P17130|ROA1_XENLA Heterogeneous nuclear ribonucleoproteins A1 homolog
e96c95a2c87766e490c76c45bb95960e	35	23	11	n58	57	L	-0.9449896505919066	PalmatGasmat	Neutral	P17130|ROA1_XENLA Heterogeneous nuclear ribonucleoproteins A1 homolog
e96c95a2c87766e490c76c45bb95960e	32	23	12	n58	59	K	-0.21961355248839481	PalmatGasmat	Neutral	P17130|ROA1_XENLA Heterogeneous nuclear ribonucleoproteins A1 homolog
f4150332f8e43c249f3683d59f61bc11	32	17	3	n31	25	K	-0.34810957236874657	PalmatGasmat	Neutral	Q8CDU6|HECD2_MOUSE Probable E3 ubiquitin-protein ligase HECTD2
f4150332f8e43c249f3683d59f61bc11	35	17	4	n31	28	L	0.6060351054838851	PalmatGasmat	Neutral	Q8CDU6|HECD2_MOUSE Probable E3 ubiquitin-protein ligase HECTD2
e0a37ee947c2c0357c8659ab5fb6aeb6	32	21	9	n55	56	K	-2.419939529545733	PalmatGasmat	Negative	Q68CZ1|FTM_HUMAN Protein fantom
527e7ed16556f772bfcfcdd601987a6f	26	15	7	n24	34	J	1.702771132676576	PalmatGasmat	Neutral	P58854|GCP3_MOUSE Gamma-tubulin complex component 3
2769e6275956432837b486490e9aeafe	N37	17	18	n18	n21	E	-1.0807713072770087	PalmatGasmat	Neutral	P30622|CLIP1_HUMAN CAP-Gly domain-containing linker protein 1
2769e6275956432837b486490e9aeafe	35	18	6	n21	17	L	-0.2462784669454996	PalmatGasmat	Neutral	P30622|CLIP1_HUMAN CAP-Gly domain-containing linker protein 1
e6a7e4ee9c5c86ca4eb323f02337dea0	26	23	11	n52	54	J	1.0389630589694705	PalmatGasmat	Neutral	Q5ZI78|TFIP8_CHICK Tumor necrosis factor alpha-induced protein 8
1a72f9ba94fd9a9c649840fe2fb13f98	N37	19	20	n25	n26	E	-1.9358822334494772	PalmatGasmat	Neutral	Q4R7Q7|RIR2_MACFA Ribonucleoside-diphosphate reductase subunit M2
1a72f9ba94fd9a9c649840fe2fb13f98	35	20	6	n26	27	L	-0.05548393354877605	PalmatGasmat	Neutral	Q4R7Q7|RIR2_MACFA Ribonucleoside-diphosphate reductase subunit M2
1a72f9ba94fd9a9c649840fe2fb13f98	26	19	7	n25	30	J	2.5458355643655652	PalmatGasmat	Positive	Q4R7Q7|RIR2_MACFA Ribonucleoside-diphosphate reductase subunit M2
1a72f9ba94fd9a9c649840fe2fb13f98	32	23	11	n55	54	K	-1.2472915880680302	PalmatGasmat	Neutral	Q4R7Q7|RIR2_MACFA Ribonucleoside-diphosphate reductase subunit M2
1a72f9ba94fd9a9c649840fe2fb13f98	35	23	12	n55	57	L	2.229488216644919	PalmatGasmat	Positive	Q4R7Q7|RIR2_MACFA Ribonucleoside-diphosphate reductase subunit M2
eb555e9c5f0f50ff9ab02ee1c9e0a47f	35	21	6	n35	31	L	-1.0469927466894147	PalmatGasmat	Neutral	Q5ZKN3|PHTF2_CHICK Putative homeodomain transcription factor 2
eb555e9c5f0f50ff9ab02ee1c9e0a47f	26	19	10	n32	41	J	-1.020090498689352	PalmatGasmat	Neutral	Q5ZKN3|PHTF2_CHICK Putative homeodomain transcription factor 2
76180c62b553981fa6a72b2baa55eafb	32	21	3	n25	23	K	-1.5931868631137047	PalmatGasmat	Neutral	Q8QZR1|ATTY_MOUSE Tyrosine aminotransferase
d206c208a711dac0aa919c4c3f684df8	26	19	6	n20	26	J	0.786783431235432	PalmatGasmat	Neutral	Q9P2S5|WRP73_HUMAN WD repeat-containing protein WRAP73
4c347bda6e07ac5525dfccc831daf4d5	32	19	1	n13	2	K	0.9455564017313794	PalmatGasmat	Neutral	P48507|GSH0_HUMAN Glutamate--cysteine ligase regulatory subunit
4c347bda6e07ac5525dfccc831daf4d5	35	19	2	n13	5	L	-1.8916676551215958	PalmatGasmat	Neutral	P48507|GSH0_HUMAN Glutamate--cysteine ligase regulatory subunit
10f144c2af8c9fb449d2cd350dd1e032	N37	12	13	n32	n35	E	-2.7182374976411308	PalmatGasmat	Negative	Q96RT8|GCP5_HUMAN Gamma-tubulin complex component 5
10f144c2af8c9fb449d2cd350dd1e032	32	13	2	n35	28	K	-1.4536515344770276	PalmatGasmat	Neutral	Q96RT8|GCP5_HUMAN Gamma-tubulin complex component 5
03d786ad03de338f3a5285c1a42839a0	26	19	4	n15	18	J	2.761069038644756	PalmatGasmat	Positive	Q1L981|TDRD5_DANRE Tudor domain-containing protein 5
601b48d74febc7832df417f2d879a09a	26	11	3	n21	27	J	2.05745738502282	PalmatGasmat	Positive	Q5U3Y0|KLD10_RAT Kelch domain-containing protein 10
1640f6aef1e376f61f034a8c9bc9a72d	26	17	8	n46	48	J	2.341994725044387	PalmatGasmat	Positive	Q99K23|UFSP2_MOUSE Ufm1-specific protease 2
355931c4d17aec7c3c8a9a461a513e12	32	21	7	n52	49	K	0.9734603153315238	PalmatGasmat	Neutral	Q8C0W1|ANMY1_MOUSE Ankyrin repeat and MYND domain-containing protein 1
355931c4d17aec7c3c8a9a461a513e12	35	21	8	n52	52	L	-2.0386575999482965	PalmatGasmat	Negative	Q8C0W1|ANMY1_MOUSE Ankyrin repeat and MYND domain-containing protein 1
355931c4d17aec7c3c8a9a461a513e12	26	18	9	n43	56	J	3.10450589281925	PalmatGasmat	Positive	Q8C0W1|ANMY1_MOUSE Ankyrin repeat and MYND domain-containing protein 1
a2ef38e5bc68e2a12e7f5aa4e5ae3051	32	15	5	n52	47	K	-0.8506410862583401	PalmatGasmat	Neutral	Q3ZCH0|GRP75_BOVIN Stress-70 protein, mitochondrial
a2ef38e5bc68e2a12e7f5aa4e5ae3051	35	15	6	n52	50	L	0.448286442640887	PalmatGasmat	Neutral	Q3ZCH0|GRP75_BOVIN Stress-70 protein, mitochondrial
63b14e46305c3f8fe857a2a53895b0ff	35	23	11	n43	43	L	-0.5876249289695856	PalmatGasmat	Neutral	Q8VIJ5|OGA_RAT Protein O-GlcNAcase {ECO:0000303|PubMed:8034696, ECO:0000303|Ref.1}
6f4a2a9e87440c560b420eee70944992	26	16	7	n28	33	J	2.3272431637571964	PalmatGasmat	Positive	Q02874|H2AY_RAT Core histone macro-H2A.1
6f4a2a9e87440c560b420eee70944992	26	19	9	n44	49	J	1.6685602088051823	PalmatGasmat	Neutral	Q02874|H2AY_RAT Core histone macro-H2A.1
9cdc56b81fc0b15d28cdf59fc62e8aa7	32	16	4	n47	44	K	-4.066789185138471	PalmatGasmat	Negative	Q3UMR0|ANR27_MOUSE Ankyrin repeat domain-containing protein 27
ba14bd366e1bcc6109c39e0df6837ba6	N37	16	17	n31	n35	E	1.2999709300383055	PalmatGasmat	Neutral	P27653|C1TC_RAT C-1-tetrahydrofolate synthase, cytoplasmic
ba14bd366e1bcc6109c39e0df6837ba6	32	17	5	n35	31	K	-1.8556973131426675	PalmatGasmat	Neutral	P27653|C1TC_RAT C-1-tetrahydrofolate synthase, cytoplasmic
ba14bd366e1bcc6109c39e0df6837ba6	26	16	9	n31	40	J	0.2206665921492354	PalmatGasmat	Neutral	P27653|C1TC_RAT C-1-tetrahydrofolate synthase, cytoplasmic
28943e0e284a5d72073658423cc34ba5	26	18	4	n23	20	J	4.6482448206879114	PalmatGasmat	Positive	Q5F361|TBCK_CHICK TBC domain-containing protein kinase-like protein
28943e0e284a5d72073658423cc34ba5	32	21	5	n38	29	K	-4.401276755105063	PalmatGasmat	Negative	Q5F361|TBCK_CHICK TBC domain-containing protein kinase-like protein
28943e0e284a5d72073658423cc34ba5	35	21	6	n38	33	L	-0.4504522425604091	PalmatGasmat	Neutral	Q5F361|TBCK_CHICK TBC domain-containing protein kinase-like protein
8fea21699f07a1343180a02f17a37ea6	32	15	2	n28	23	K	0.8256716764505533	PalmatGasmat	Neutral	Q8NHP8|PLBL2_HUMAN Putative phospholipase B-like 2
8fea21699f07a1343180a02f17a37ea6	35	15	3	n28	26	L	-0.4690698221897717	PalmatGasmat	Neutral	Q8NHP8|PLBL2_HUMAN Putative phospholipase B-like 2
633f170e1c3bf66514bc89b57e20a966	35	14	7	n47	49	L	0.5400086084618924	PalmatGasmat	Neutral	Q96NN9|AIFM3_HUMAN Apoptosis-inducing factor 3
633f170e1c3bf66514bc89b57e20a966	26	12	8	n40	53	J	0.9610525992849753	PalmatGasmat	Neutral	Q96NN9|AIFM3_HUMAN Apoptosis-inducing factor 3
20999bd4db67bcf7d711787d2e0b6a1b	26	22	11	n33	44	J	3.5806076179600796	PalmatGasmat	Positive	Q08470|L2GL_DROPS Protein lethal(2) giant larvae
e47b2e70cdd2fdd9eb8b250ba50f9b6a	26	16	3	n19	23	J	2.066069689968032	PalmatGasmat	Positive	Q96DA2|RB39B_HUMAN Ras-related protein Rab-39B
e47b2e70cdd2fdd9eb8b250ba50f9b6a	N37	18	19	n51	n54	E	1.8059486197146388	PalmatGasmat	Neutral	Q96DA2|RB39B_HUMAN Ras-related protein Rab-39B
e47b2e70cdd2fdd9eb8b250ba50f9b6a	32	19	6	n54	47	K	0.43654154047433835	PalmatGasmat	Neutral	Q96DA2|RB39B_HUMAN Ras-related protein Rab-39B
e47b2e70cdd2fdd9eb8b250ba50f9b6a	35	19	7	n54	50	L	1.3777957786043638	PalmatGasmat	Neutral	Q96DA2|RB39B_HUMAN Ras-related protein Rab-39B
e47b2e70cdd2fdd9eb8b250ba50f9b6a	26	18	8	n51	55	J	2.5560440299171354	PalmatGasmat	Positive	Q96DA2|RB39B_HUMAN Ras-related protein Rab-39B
6877bc1879548c8a491076f89e2b682e	32	17	4	n37	29	K	-1.4530466793333965	PalmatGasmat	Neutral	Q8C0Y0|PP4R4_MOUSE Serine/threonine-protein phosphatase 4 regulatory subunit 4
6877bc1879548c8a491076f89e2b682e	35	17	5	n37	33	L	-0.06735054189903167	PalmatGasmat	Neutral	Q8C0Y0|PP4R4_MOUSE Serine/threonine-protein phosphatase 4 regulatory subunit 4
6877bc1879548c8a491076f89e2b682e	26	15	7	n31	40	J	0.6537760212154287	PalmatGasmat	Neutral	Q8C0Y0|PP4R4_MOUSE Serine/threonine-protein phosphatase 4 regulatory subunit 4
cc83734e14c1d42c1b69fd2671aaa616	26	17	5	n43	40	J	-1.4911151779553158	PalmatGasmat	Neutral	P0DN13|VKT9_ANEVI U-actitoxin-Avd3l {ECO:0000303|PubMed:22683676}
ac505d910cac0b830f2af3ec098bc0d7	N37	16	17	n17	n20	E	-0.41735739353109674	PalmatGasmat	Neutral	Q55FK2|RAB6_DICDI Ras-related protein Rab-6
ac505d910cac0b830f2af3ec098bc0d7	32	17	2	n20	12	K	-1.0335680909733937	PalmatGasmat	Neutral	Q55FK2|RAB6_DICDI Ras-related protein Rab-6
ac505d910cac0b830f2af3ec098bc0d7	35	17	3	n20	15	L	0.6957151163105341	PalmatGasmat	Neutral	Q55FK2|RAB6_DICDI Ras-related protein Rab-6
ac505d910cac0b830f2af3ec098bc0d7	26	16	4	n17	19	J	1.0648904570209574	PalmatGasmat	Neutral	Q55FK2|RAB6_DICDI Ras-related protein Rab-6
27eb9e37939739ce3ba60cacc180ca49	26	12	2	n9	8	J	4.265580548332887	PalmatGasmat	Positive	Q3U9G9|LBR_MOUSE Lamin-B receptor
d0a5edb0ab6a127f8ce0a7b0b476b876	32	17	5	n39	35	K	-0.0944985967021819	PalmatGasmat	Neutral	Q1LYM6|KLH38_DANRE Kelch-like protein 38
d0a5edb0ab6a127f8ce0a7b0b476b876	35	17	6	n39	37	L	-3.2929601293137925	PalmatGasmat	Negative	Q1LYM6|KLH38_DANRE Kelch-like protein 38
757f41451ffe797157f0064b957d7cf1	32	19	5	n38	33	K	-2.3932204620963318	PalmatGasmat	Negative	P18433|PTPRA_HUMAN Receptor-type tyrosine-protein phosphatase alpha
e177b368365e995daf27f03588f0d968	26	23	8	n37	37	J	1.1505180451469839	PalmatGasmat	Neutral	Q91VR2|ATPG_MOUSE ATP synthase subunit gamma, mitochondrial
a04918582917cca736b35e9f2d6c8f75	26	17	9	n24	33	J	0.8667271896009484	PalmatGasmat	Neutral	Q3U487|HECD3_MOUSE E3 ubiquitin-protein ligase HECTD3
0aca4bf2961b1263ef25ac82209377a2	N37	17	18	n43	n46	E	-2.6411200056088653	PalmatGasmat	Negative	B6CJY5|TRAF6_MACMU TNF receptor-associated factor 6
0aca4bf2961b1263ef25ac82209377a2	32	18	6	n46	41	K	-1.5971614179974394	PalmatGasmat	Neutral	B6CJY5|TRAF6_MACMU TNF receptor-associated factor 6
0aca4bf2961b1263ef25ac82209377a2	26	17	9	n43	50	J	0.8063943136425876	PalmatGasmat	Neutral	B6CJY5|TRAF6_MACMU TNF receptor-associated factor 6
6f3b3704d24860f91c6d6e1aa209526d	N37	20	21	n19	n23	E	-3.700482093162079	PalmatGasmat	Negative	Q6NRT6|DJC10_XENLA DnaJ homolog subfamily C member 10
6f3b3704d24860f91c6d6e1aa209526d	32	21	4	n23	18	K	-1.3816436659791693	PalmatGasmat	Neutral	Q6NRT6|DJC10_XENLA DnaJ homolog subfamily C member 10
78ccb52d9640bc1712f750f3e38c51d8	26	16	8	n22	34	J	2.2952172941205307	PalmatGasmat	Positive	O43166|SI1L1_HUMAN Signal-induced proliferation-associated 1-like protein 1
dc573a1fd06bcfb4e19dd8f3479aba2d	N37	14	15	n32	n37	E	-2.519056706380745	PalmatGasmat	Negative	Q8IUH5|ZDH17_HUMAN Palmitoyltransferase ZDHHC17 {ECO:0000305}
dc573a1fd06bcfb4e19dd8f3479aba2d	35	15	5	n37	36	L	0.1729492291329174	PalmatGasmat	Neutral	Q8IUH5|ZDH17_HUMAN Palmitoyltransferase ZDHHC17 {ECO:0000305}
dc573a1fd06bcfb4e19dd8f3479aba2d	26	14	6	n32	47	J	0.6845461185543498	PalmatGasmat	Neutral	Q8IUH5|ZDH17_HUMAN Palmitoyltransferase ZDHHC17 {ECO:0000305}
26ff680f9e027898853a30baded26dff	32	20	5	n39	33	K	0.2116155081058541	PalmatGasmat	Neutral	Q07617|SPAG1_HUMAN Sperm-associated antigen 1
26ff680f9e027898853a30baded26dff	35	20	6	n39	35	L	-0.4785352720139979	PalmatGasmat	Neutral	Q07617|SPAG1_HUMAN Sperm-associated antigen 1
e155f9d3a0f27a5af9cd5f043e8edfce	26	21	3	n23	21	J	0.4855241211994893	PalmatGasmat	Neutral	Q9UBH6|XPR1_HUMAN Xenotropic and polytropic retrovirus receptor 1
5424a7079a93daec32bd8f221d4fb6e0	26	19	6	n21	27	J	2.5067938768202844	PalmatGasmat	Positive	Q3UVG3|F91A1_MOUSE Protein FAM91A1
cb7b66baf2f9fa49cb2ab09bf8bc5675	N37	14	15	n39	n42	E	-4.15635561703932	PalmatGasmat	Negative	A6NHR9|SMHD1_HUMAN Structural maintenance of chromosomes flexible hinge domain-containing protein 1
cb7b66baf2f9fa49cb2ab09bf8bc5675	32	15	5	n42	36	K	-1.304308381725354	PalmatGasmat	Neutral	A6NHR9|SMHD1_HUMAN Structural maintenance of chromosomes flexible hinge domain-containing protein 1
cb7b66baf2f9fa49cb2ab09bf8bc5675	26	14	9	n39	51	J	1.4720264047874694	PalmatGasmat	Neutral	A6NHR9|SMHD1_HUMAN Structural maintenance of chromosomes flexible hinge domain-containing protein 1
3d7871e4e31e165091709a7b99d74125	32	15	2	n27	21	K	-2.2400845903815387	PalmatGasmat	Negative	F1NBT0|STK10_CHICK Serine/threonine-protein kinase 10
7d9b6f94fb17b0c6723df0cc2342bc61	32	21	5	n34	30	K	0.354963596277758	PalmatGasmat	Neutral	Q3T0Z7|DHPR_BOVIN Dihydropteridine reductase
7d9b6f94fb17b0c6723df0cc2342bc61	35	21	6	n34	33	L	-0.35245920108549317	PalmatGasmat	Neutral	Q3T0Z7|DHPR_BOVIN Dihydropteridine reductase
7d9b6f94fb17b0c6723df0cc2342bc61	N37	23	24	n46	n48	E	-1.4293357237328734	PalmatGasmat	Neutral	Q3T0Z7|DHPR_BOVIN Dihydropteridine reductase
7d9b6f94fb17b0c6723df0cc2342bc61	32	24	8	n48	43	K	-1.1315771635497016	PalmatGasmat	Neutral	Q3T0Z7|DHPR_BOVIN Dihydropteridine reductase
7d9b6f94fb17b0c6723df0cc2342bc61	35	24	9	n48	46	L	-0.3867971874006737	PalmatGasmat	Neutral	Q3T0Z7|DHPR_BOVIN Dihydropteridine reductase
7d9b6f94fb17b0c6723df0cc2342bc61	26	23	10	n46	49	J	3.1367724260081005	PalmatGasmat	Positive	Q3T0Z7|DHPR_BOVIN Dihydropteridine reductase
56bb7c5c67a7d9cdf88eff8e252fb647	N37	15	16	n25	n27	E	-0.5651179798484774	PalmatGasmat	Neutral	Q8BGQ7|SYAC_MOUSE Alanine--tRNA ligase, cytoplasmic {ECO:0000255|HAMAP-Rule:MF_03133}
56bb7c5c67a7d9cdf88eff8e252fb647	32	16	4	n27	19	K	-0.5274569888551038	PalmatGasmat	Neutral	Q8BGQ7|SYAC_MOUSE Alanine--tRNA ligase, cytoplasmic {ECO:0000255|HAMAP-Rule:MF_03133}
56bb7c5c67a7d9cdf88eff8e252fb647	35	16	5	n27	22	L	-0.057662031821671546	PalmatGasmat	Neutral	Q8BGQ7|SYAC_MOUSE Alanine--tRNA ligase, cytoplasmic {ECO:0000255|HAMAP-Rule:MF_03133}
56bb7c5c67a7d9cdf88eff8e252fb647	26	15	6	n25	28	J	1.332638688069913	PalmatGasmat	Neutral	Q8BGQ7|SYAC_MOUSE Alanine--tRNA ligase, cytoplasmic {ECO:0000255|HAMAP-Rule:MF_03133}
1d3162c37296b0fdfb70202e547b38ac	32	12	3	n55	47	K	-1.6888432433618363	PalmatGasmat	Neutral	Q6ZRR9|DCDC5_HUMAN Doublecortin domain-containing protein 5
0aa632a1a296e9ac72ec18f86c9a597f	32	22	8	n36	33	K	-3.627656203672222	PalmatGasmat	Negative	A7MB11|TGFA1_BOVIN Transforming growth factor-beta receptor-associated protein 1
0aa632a1a296e9ac72ec18f86c9a597f	35	22	9	n36	37	L	2.530867191204114	PalmatGasmat	Positive	A7MB11|TGFA1_BOVIN Transforming growth factor-beta receptor-associated protein 1
541e66f21d83696079dcfde2fcf469d4	N37	22	23	n33	n36	E	-1.6535249189243992	PalmatGasmat	Neutral	Q6PD24|AN13D_MOUSE Ankyrin repeat domain-containing protein 13D
541e66f21d83696079dcfde2fcf469d4	35	23	10	n36	36	L	-1.47630284898662	PalmatGasmat	Neutral	Q6PD24|AN13D_MOUSE Ankyrin repeat domain-containing protein 13D
541e66f21d83696079dcfde2fcf469d4	26	22	11	n33	42	J	0.8313390955212031	PalmatGasmat	Neutral	Q6PD24|AN13D_MOUSE Ankyrin repeat domain-containing protein 13D
8ba46cef653fd3179aa52ea0de1b02fd	N37	15	16	n45	n49	E	-2.6381238135926	PalmatGasmat	Negative	Q1LW89|CASD1_DANRE CAS1 domain-containing protein 1
8ba46cef653fd3179aa52ea0de1b02fd	26	15	10	n45	58	J	1.092834254537171	PalmatGasmat	Neutral	Q1LW89|CASD1_DANRE CAS1 domain-containing protein 1
fc8d7ef3d08b05d0338281c99b79d51e	26	12	7	n23	33	J	1.0762581662174147	PalmatGasmat	Neutral	Q5ZM45|UBP48_CHICK Ubiquitin carboxyl-terminal hydrolase 48
953a843a775071892a348c169de16853	26	16	8	n29	36	J	0.16851117992187256	PalmatGasmat	Neutral	B3RXR7|GUF1_TRIAD Translation factor GUF1 homolog, mitochondrial {ECO:0000255|HAMAP-Rule:MF_03137}
51e55a526d10975c1635a1c69d6fc424	N37	8	9	n17	n19	E	-2.045261931746869	PalmatGasmat	Negative	Q86SG6|NEK8_HUMAN Serine/threonine-protein kinase Nek8
51e55a526d10975c1635a1c69d6fc424	35	9	2	n19	15	L	-0.28933289593594513	PalmatGasmat	Neutral	Q86SG6|NEK8_HUMAN Serine/threonine-protein kinase Nek8
51e55a526d10975c1635a1c69d6fc424	32	9	3	n19	16	K	-1.8818385182053803	PalmatGasmat	Neutral	Q86SG6|NEK8_HUMAN Serine/threonine-protein kinase Nek8
51e55a526d10975c1635a1c69d6fc424	26	8	4	n17	26	J	0.9801174695099218	PalmatGasmat	Neutral	Q86SG6|NEK8_HUMAN Serine/threonine-protein kinase Nek8
e6dbf03d3ddc9d05969f4b0674cb230a	26	21	4	n8	13	J	2.5010256925707046	PalmatGasmat	Positive	Q4VC12|MSS51_HUMAN Putative protein MSS51 homolog, mitochondrial
d6c93adca245e4f7733deb6b51dadb8b	26	11	4	n41	40	J	0.25682092728723316	PalmatGasmat	Neutral	Q00IB7|PKHH1_DANRE Pleckstrin homology domain-containing family H member 1
148f161d7a5742be6d9c33a9fc3ed545	32	14	2	n13	12	K	-0.6226286005505889	PalmatGasmat	Neutral	Q9P3U4|HEL1_SCHPO E3 ubiquitin-protein ligase dbl4 {ECO:0000250|UniProtKB:P36113, ECO:0000305}
148f161d7a5742be6d9c33a9fc3ed545	35	14	3	n13	14	L	-0.5798142774792651	PalmatGasmat	Neutral	Q9P3U4|HEL1_SCHPO E3 ubiquitin-protein ligase dbl4 {ECO:0000250|UniProtKB:P36113, ECO:0000305}
148f161d7a5742be6d9c33a9fc3ed545	26	17	7	n54	55	J	2.212455941637556	PalmatGasmat	Positive	Q9P3U4|HEL1_SCHPO E3 ubiquitin-protein ligase dbl4 {ECO:0000250|UniProtKB:P36113, ECO:0000305}
f611ef0cf5a8d81d73ea561cc2511e13	N37	19	20	n51	n54	E	-1.3881425302718495	PalmatGasmat	Neutral	Q6GQB9|EDEM3_XENLA ER degradation-enhancing alpha-mannosidase-like protein 3
f611ef0cf5a8d81d73ea561cc2511e13	32	20	8	n54	51	K	-1.9101017311820678	PalmatGasmat	Neutral	Q6GQB9|EDEM3_XENLA ER degradation-enhancing alpha-mannosidase-like protein 3
f611ef0cf5a8d81d73ea561cc2511e13	35	20	9	n54	54	L	0.5998543517487317	PalmatGasmat	Neutral	Q6GQB9|EDEM3_XENLA ER degradation-enhancing alpha-mannosidase-like protein 3
453d387c44037c22d75da4e861dffd48	26	16	8	n44	57	J	1.9995163456137768	PalmatGasmat	Neutral	Q2TAF4|INT6A_XENLA Integrator complex subunit 6-A
e85b255f0caca2fd231910413044d2d5	26	21	9	n54	54	J	1.7478581070278831	PalmatGasmat	Neutral	Q8K0V4|CNOT3_MOUSE CCR4-NOT transcription complex subunit 3
5141de8d93e244d73689f58fe0ac844f	N37	14	15	n31	n34	E	-1.7804559196956948	PalmatGasmat	Neutral	Q8N157|AHI1_HUMAN Jouberin
5141de8d93e244d73689f58fe0ac844f	35	15	3	n34	29	L	0.5777200311623975	PalmatGasmat	Neutral	Q8N157|AHI1_HUMAN Jouberin
5141de8d93e244d73689f58fe0ac844f	26	14	6	n31	41	J	0.4626752720436102	PalmatGasmat	Neutral	Q8N157|AHI1_HUMAN Jouberin
c2be8fd35743201909ac21864423de49	26	13	6	n25	36	J	-0.3806551027782722	PalmatGasmat	Neutral	Q80ZI6|LRSM1_MOUSE E3 ubiquitin-protein ligase LRSAM1 {ECO:0000250|UniProtKB:Q6UWE0}
a57681ef4dd38e4cab703c5e2b7311f1	N37	13	14	n26	n29	E	-1.1685132490132373	PalmatGasmat	Neutral	Q8WZ64|ARAP2_HUMAN Arf-GAP with Rho-GAP domain, ANK repeat and PH domain-containing protein 2
a57681ef4dd38e4cab703c5e2b7311f1	35	14	6	n29	26	L	1.0873654027415132	PalmatGasmat	Neutral	Q8WZ64|ARAP2_HUMAN Arf-GAP with Rho-GAP domain, ANK repeat and PH domain-containing protein 2
a57681ef4dd38e4cab703c5e2b7311f1	26	13	7	n26	33	J	2.464837833215843	PalmatGasmat	Positive	Q8WZ64|ARAP2_HUMAN Arf-GAP with Rho-GAP domain, ANK repeat and PH domain-containing protein 2
8b8d78fa3c1eb8a76c06445e8785065e	32	14	4	n43	41	K	-2.9093557607481912	PalmatGasmat	Negative	A6QLJ0|ERCC2_BOVIN TFIIH basal transcription factor complex helicase XPD subunit
8b8d78fa3c1eb8a76c06445e8785065e	35	14	5	n43	45	L	-0.9149132516727929	PalmatGasmat	Neutral	A6QLJ0|ERCC2_BOVIN TFIIH basal transcription factor complex helicase XPD subunit
90885570201f516c8aeac37fe95b327c	N37	18	19	n45	n53	E	-2.744056435600009	PalmatGasmat	Negative	Q5F499|OPA1_CHICK Dynamin-like 120 kDa protein, mitochondrial
90885570201f516c8aeac37fe95b327c	32	19	7	n53	50	K	-3.356828379611055	PalmatGasmat	Negative	Q5F499|OPA1_CHICK Dynamin-like 120 kDa protein, mitochondrial
7d0cd60fd741dfd3d05dea8308143f5a	32	14	1	n19	12	K	-0.5498927911053295	PalmatGasmat	Neutral	Q01134|CHKA_RAT Choline kinase alpha
7d0cd60fd741dfd3d05dea8308143f5a	35	14	2	n19	15	L	0.6599326156550149	PalmatGasmat	Neutral	Q01134|CHKA_RAT Choline kinase alpha
f55b04c2360eb4ebdf7d33e08c9d5d2e	N37	18	19	n24	n33	E	-2.927163381168533	PalmatGasmat	Negative	A6H7H1|F120A_BOVIN Constitutive coactivator of PPAR-gamma-like protein 1
f55b04c2360eb4ebdf7d33e08c9d5d2e	32	19	5	n33	28	K	-2.6888972264178364	PalmatGasmat	Negative	A6H7H1|F120A_BOVIN Constitutive coactivator of PPAR-gamma-like protein 1
f55b04c2360eb4ebdf7d33e08c9d5d2e	35	19	6	n33	31	L	-0.39114777507807824	PalmatGasmat	Neutral	A6H7H1|F120A_BOVIN Constitutive coactivator of PPAR-gamma-like protein 1
f55b04c2360eb4ebdf7d33e08c9d5d2e	26	18	7	n24	32	J	3.332665850947356	PalmatGasmat	Positive	A6H7H1|F120A_BOVIN Constitutive coactivator of PPAR-gamma-like protein 1
cf8abaf91fce012e9dd072d548a73f1b	32	16	3	n36	32	K	-3.892671418473236	PalmatGasmat	Negative	Q04336|YM54_YEAST Uncharacterized protein YMR196W
e13c07df69321fbf2c1367ae8ede39f2	N37	19	20	n32	n36	E	3.072183188925366	PalmatGasmat	Positive	Q0VD19|ASM_BOVIN Sphingomyelin phosphodiesterase
e13c07df69321fbf2c1367ae8ede39f2	32	20	6	n36	31	K	-1.090778135697476	PalmatGasmat	Neutral	Q0VD19|ASM_BOVIN Sphingomyelin phosphodiesterase
e13c07df69321fbf2c1367ae8ede39f2	35	20	7	n36	34	L	4.2932270269162345	PalmatGasmat	Positive	Q0VD19|ASM_BOVIN Sphingomyelin phosphodiesterase
e13c07df69321fbf2c1367ae8ede39f2	26	19	8	n32	37	J	-2.6926691243785665	PalmatGasmat	Negative	Q0VD19|ASM_BOVIN Sphingomyelin phosphodiesterase
21ae7b759243f2308a8f073638228fa4	35	19	3	n15	15	L	-3.7429224138635493	PalmatGasmat	Negative	Q24799|MYPH_ECHGR Myophilin
21ae7b759243f2308a8f073638228fa4	26	27	11	n39	44	J	3.4846357623525175	PalmatGasmat	Positive	Q24799|MYPH_ECHGR Myophilin
49d41de5811ab92a9940f513cad66661	N37	19	20	n29	n32	E	-0.6505188025091801	PalmatGasmat	Neutral	Q5E946|PARK7_BOVIN Protein deglycase DJ-1 {ECO:0000250|UniProtKB:Q99497}
49d41de5811ab92a9940f513cad66661	32	20	4	n32	27	K	1.0583092312105868	PalmatGasmat	Neutral	Q5E946|PARK7_BOVIN Protein deglycase DJ-1 {ECO:0000250|UniProtKB:Q99497}
49d41de5811ab92a9940f513cad66661	35	20	5	n32	30	L	-1.362194061508402	PalmatGasmat	Neutral	Q5E946|PARK7_BOVIN Protein deglycase DJ-1 {ECO:0000250|UniProtKB:Q99497}
49d41de5811ab92a9940f513cad66661	26	19	6	n29	35	J	1.607642366885498	PalmatGasmat	Neutral	Q5E946|PARK7_BOVIN Protein deglycase DJ-1 {ECO:0000250|UniProtKB:Q99497}
e5f3862ee0db2493b60b96b8308062e9	32	18	5	n36	31	K	-1.020789411426827	PalmatGasmat	Neutral	Q4TVV3|DDX46_DANRE Probable ATP-dependent RNA helicase DDX46
e5f3862ee0db2493b60b96b8308062e9	35	18	6	n36	34	L	-1.2279348300582305	PalmatGasmat	Neutral	Q4TVV3|DDX46_DANRE Probable ATP-dependent RNA helicase DDX46
51f29d09c0ff6406d0eb72e5a7234186	N37	16	17	n25	n30	E	-2.224405575523968	PalmatGasmat	Negative	Q810A7|DDX42_MOUSE ATP-dependent RNA helicase DDX42
51f29d09c0ff6406d0eb72e5a7234186	26	16	9	n25	36	J	1.2039940371627529	PalmatGasmat	Neutral	Q810A7|DDX42_MOUSE ATP-dependent RNA helicase DDX42
1ac1f96969e417d6e56b4063238d8646	26	10	5	n28	39	J	1.84406003153776	PalmatGasmat	Neutral	Q6DFF6|KLH20_XENLA Kelch-like protein 20
d2bdac1f44cd850fcd8967c0827071dc	N37	17	18	n43	n46	E	-3.140228667707143	PalmatGasmat	Negative	P25206|MCM3_MOUSE DNA replication licensing factor MCM3
d2bdac1f44cd850fcd8967c0827071dc	32	18	7	n46	40	K	-2.31577229633773	PalmatGasmat	Negative	P25206|MCM3_MOUSE DNA replication licensing factor MCM3
d2bdac1f44cd850fcd8967c0827071dc	26	17	10	n43	50	J	2.1341485550729673	PalmatGasmat	Positive	P25206|MCM3_MOUSE DNA replication licensing factor MCM3
a07e69d4343d8a98dcafcec33ce47226	26	19	9	n31	40	J	1.659916600287017	PalmatGasmat	Neutral	Q05438|BMR1B_CHICK Bone morphogenetic protein receptor type-1B
b630552614bf83e821abf8870df9f6b4	26	13	4	n15	20	J	1.8401574321082272	PalmatGasmat	Neutral	Q6PGB8|SMCA1_MOUSE Probable global transcription activator SNF2L1
566fca2faa3afa242babe2c15fc29b09	26	19	6	n25	24	J	1.1444330899122201	PalmatGasmat	Neutral	O60502|OGA_HUMAN Protein O-GlcNAcase {ECO:0000303|PubMed:11148210, ECO:0000303|PubMed:11788610}
566fca2faa3afa242babe2c15fc29b09	N37	21	22	n30	n33	E	-0.469009603110461	PalmatGasmat	Neutral	O60502|OGA_HUMAN Protein O-GlcNAcase {ECO:0000303|PubMed:11148210, ECO:0000303|PubMed:11788610}
566fca2faa3afa242babe2c15fc29b09	32	22	7	n33	27	K	-0.36177348244236757	PalmatGasmat	Neutral	O60502|OGA_HUMAN Protein O-GlcNAcase {ECO:0000303|PubMed:11148210, ECO:0000303|PubMed:11788610}
566fca2faa3afa242babe2c15fc29b09	35	22	8	n33	30	L	-0.09313757068285662	PalmatGasmat	Neutral	O60502|OGA_HUMAN Protein O-GlcNAcase {ECO:0000303|PubMed:11148210, ECO:0000303|PubMed:11788610}
566fca2faa3afa242babe2c15fc29b09	26	21	9	n30	37	J	0.8896714534001635	PalmatGasmat	Neutral	O60502|OGA_HUMAN Protein O-GlcNAcase {ECO:0000303|PubMed:11148210, ECO:0000303|PubMed:11788610}
e81613088fc9a6ffbf3aeb72aeec462e	N37	21	22	n43	n45	E	-0.7367135991076978	PalmatGasmat	Neutral	O43602|DCX_HUMAN Neuronal migration protein doublecortin
e81613088fc9a6ffbf3aeb72aeec462e	35	22	7	n45	40	L	-0.4362222894699303	PalmatGasmat	Neutral	O43602|DCX_HUMAN Neuronal migration protein doublecortin
e81613088fc9a6ffbf3aeb72aeec462e	32	22	8	n45	41	K	-0.3470789625300657	PalmatGasmat	Neutral	O43602|DCX_HUMAN Neuronal migration protein doublecortin
a781be26dd76e70fbb156a06404cfb5c	26	17	5	n20	24	J	1.941648641598901	PalmatGasmat	Neutral	Q9BS26|ERP44_HUMAN Endoplasmic reticulum resident protein 44
d1c8e64a75e4b9771e0110260371923a	N37	16	17	n31	n35	E	-1.5606217608342758	PalmatGasmat	Neutral	A7S2N8|UFL1_NEMVE E3 UFM1-protein ligase 1 homolog
d1c8e64a75e4b9771e0110260371923a	32	17	4	n35	28	K	-1.6867247734911974	PalmatGasmat	Neutral	A7S2N8|UFL1_NEMVE E3 UFM1-protein ligase 1 homolog
d1c8e64a75e4b9771e0110260371923a	35	17	5	n35	31	L	0.03604203835295688	PalmatGasmat	Neutral	A7S2N8|UFL1_NEMVE E3 UFM1-protein ligase 1 homolog
d1c8e64a75e4b9771e0110260371923a	26	16	6	n31	37	J	1.1045561371006956	PalmatGasmat	Neutral	A7S2N8|UFL1_NEMVE E3 UFM1-protein ligase 1 homolog
b16046088223c0de2dd6a0b82024eb7b	26	18	5	n26	24	J	2.039419414921319	PalmatGasmat	Positive	Q6NY74|RFA1_DANRE Replication protein A 70 kDa DNA-binding subunit
b16046088223c0de2dd6a0b82024eb7b	32	21	8	n37	34	K	-0.5077927532073724	PalmatGasmat	Neutral	Q6NY74|RFA1_DANRE Replication protein A 70 kDa DNA-binding subunit
b16046088223c0de2dd6a0b82024eb7b	35	21	9	n37	37	L	-1.058239884846925	PalmatGasmat	Neutral	Q6NY74|RFA1_DANRE Replication protein A 70 kDa DNA-binding subunit
3310499d5fddfb9bbae0dfaa0da5a1f9	N37	16	17	n20	n23	E	-1.1499441803234	PalmatGasmat	Neutral	A0JMD4|TPC2_DANRE Two pore calcium channel protein 2
3310499d5fddfb9bbae0dfaa0da5a1f9	32	17	4	n23	15	K	-2.5302015517875875	PalmatGasmat	Negative	A0JMD4|TPC2_DANRE Two pore calcium channel protein 2
3310499d5fddfb9bbae0dfaa0da5a1f9	26	16	7	n20	25	J	0.49328087043208135	PalmatGasmat	Neutral	A0JMD4|TPC2_DANRE Two pore calcium channel protein 2
8b185cc7067356c6db9ddda97f8a8585	N37	11	12	n24	n27	E	-0.6030318415758654	PalmatGasmat	Neutral	Q2KI89|ARMC9_BOVIN LisH domain-containing protein ARMC9
8b185cc7067356c6db9ddda97f8a8585	32	12	3	n27	23	K	-2.0711650221078375	PalmatGasmat	Negative	Q2KI89|ARMC9_BOVIN LisH domain-containing protein ARMC9
8b185cc7067356c6db9ddda97f8a8585	35	12	4	n27	25	L	1.979971710786897	PalmatGasmat	Neutral	Q2KI89|ARMC9_BOVIN LisH domain-containing protein ARMC9
8b185cc7067356c6db9ddda97f8a8585	26	11	5	n24	34	J	4.355179763203989	PalmatGasmat	Positive	Q2KI89|ARMC9_BOVIN LisH domain-containing protein ARMC9
a974d40398c3b7a4c722ce6b12b038d9	N37	18	19	n45	n47	E	-1.9593235729619243	PalmatGasmat	Neutral	Q91YR7|PRP6_MOUSE Pre-mRNA-processing factor 6
a974d40398c3b7a4c722ce6b12b038d9	32	19	8	n47	45	K	-0.9431571730128578	PalmatGasmat	Neutral	Q91YR7|PRP6_MOUSE Pre-mRNA-processing factor 6
a974d40398c3b7a4c722ce6b12b038d9	35	19	9	n47	48	L	-1.1490464505570681	PalmatGasmat	Neutral	Q91YR7|PRP6_MOUSE Pre-mRNA-processing factor 6
a974d40398c3b7a4c722ce6b12b038d9	26	18	10	n45	53	J	1.697685018824979	PalmatGasmat	Neutral	Q91YR7|PRP6_MOUSE Pre-mRNA-processing factor 6
2cd2dbf3c869da35d859f9f9fa4522f5	32	17	6	n45	39	K	-1.0008477957570685	PalmatGasmat	Neutral	Q9C0B0|UNK_HUMAN RING finger protein unkempt homolog
2cd2dbf3c869da35d859f9f9fa4522f5	35	17	7	n45	41	L	-0.07349127864516591	PalmatGasmat	Neutral	Q9C0B0|UNK_HUMAN RING finger protein unkempt homolog
8a5b3a561031dce08babb67b42bbb1d4	26	15	4	n14	17	J	1.0200953947158526	PalmatGasmat	Neutral	Q9D071|MMS19_MOUSE MMS19 nucleotide excision repair protein homolog
19122ed1e8d0f6c003cf2fa0e9b2f5d6	N37	14	15	n13	n16	E	-2.360161394393343	PalmatGasmat	Negative	Q9C0B7|TNG6_HUMAN Transport and Golgi organization protein 6 homolog
19122ed1e8d0f6c003cf2fa0e9b2f5d6	35	15	4	n16	13	L	-0.6031417263242931	PalmatGasmat	Neutral	Q9C0B7|TNG6_HUMAN Transport and Golgi organization protein 6 homolog
19122ed1e8d0f6c003cf2fa0e9b2f5d6	26	14	5	n13	22	J	0.8280042614848273	PalmatGasmat	Neutral	Q9C0B7|TNG6_HUMAN Transport and Golgi organization protein 6 homolog
ab5f5bff388da6e736491d81e64e7e92	32	17	2	n19	11	K	-0.594788509943224	PalmatGasmat	Neutral	O60443|DFNA5_HUMAN Non-syndromic hearing impairment protein 5
ab5f5bff388da6e736491d81e64e7e92	35	17	3	n19	14	L	0.3809166173136369	PalmatGasmat	Neutral	O60443|DFNA5_HUMAN Non-syndromic hearing impairment protein 5
ab5f5bff388da6e736491d81e64e7e92	N37	21	22	n52	n55	E	-1.5445469179030804	PalmatGasmat	Neutral	O60443|DFNA5_HUMAN Non-syndromic hearing impairment protein 5
ab5f5bff388da6e736491d81e64e7e92	35	22	11	n55	54	L	1.1412857400852219	PalmatGasmat	Neutral	O60443|DFNA5_HUMAN Non-syndromic hearing impairment protein 5
ab5f5bff388da6e736491d81e64e7e92	26	21	12	n52	59	J	1.1998552760363563	PalmatGasmat	Neutral	O60443|DFNA5_HUMAN Non-syndromic hearing impairment protein 5
792c1f80a83728674f55918585d009e9	26	17	8	n34	41	J	2.275818152610024	PalmatGasmat	Positive	O88994|MARC2_RAT Mitochondrial amidoxime reducing component 2
6d4611537182cbf68ddbb27450e2597a	26	11	5	n33	40	J	1.3113383290050247	PalmatGasmat	Neutral	Q9NZW5|MPP6_HUMAN MAGUK p55 subfamily member 6
99bdea8be9717ee4c9351c198d0993ad	N37	17	18	n19	n22	E	-3.9299317013571198	PalmatGasmat	Negative	Q63340|DUS7_RAT Dual specificity protein phosphatase 7
99bdea8be9717ee4c9351c198d0993ad	32	18	3	n22	13	K	-2.7337564465444846	PalmatGasmat	Negative	Q63340|DUS7_RAT Dual specificity protein phosphatase 7
99bdea8be9717ee4c9351c198d0993ad	35	18	4	n22	16	L	-0.08165043267873232	PalmatGasmat	Neutral	Q63340|DUS7_RAT Dual specificity protein phosphatase 7
99bdea8be9717ee4c9351c198d0993ad	26	17	5	n19	21	J	2.399087354504083	PalmatGasmat	Positive	Q63340|DUS7_RAT Dual specificity protein phosphatase 7
feeb1be9269d6b29138ebbf92f4af36a	32	14	2	n26	23	K	-0.5594514843204234	PalmatGasmat	Neutral	Q54HW1|PSD10_DICDI 26S proteasome non-ATPase regulatory subunit 10
feeb1be9269d6b29138ebbf92f4af36a	35	14	3	n26	25	L	-0.4943396083787503	PalmatGasmat	Neutral	Q54HW1|PSD10_DICDI 26S proteasome non-ATPase regulatory subunit 10
feeb1be9269d6b29138ebbf92f4af36a	N37	18	19	n40	n43	E	0.897269726140278	PalmatGasmat	Neutral	Q54HW1|PSD10_DICDI 26S proteasome non-ATPase regulatory subunit 10
feeb1be9269d6b29138ebbf92f4af36a	32	19	7	n43	39	K	-0.25927657113999425	PalmatGasmat	Neutral	Q54HW1|PSD10_DICDI 26S proteasome non-ATPase regulatory subunit 10
feeb1be9269d6b29138ebbf92f4af36a	35	19	8	n43	42	L	1.3306861458685193	PalmatGasmat	Neutral	Q54HW1|PSD10_DICDI 26S proteasome non-ATPase regulatory subunit 10
feeb1be9269d6b29138ebbf92f4af36a	26	18	9	n40	47	J	1.1706791829350898	PalmatGasmat	Neutral	Q54HW1|PSD10_DICDI 26S proteasome non-ATPase regulatory subunit 10
c5116785d379cd2ebad975e560bd7139	32	12	4	n32	29	K	-0.4097088956773083	PalmatGasmat	Neutral	Q01314|AKT1_BOVIN RAC-alpha serine/threonine-protein kinase
c5116785d379cd2ebad975e560bd7139	35	12	5	n32	32	L	-0.5261334218159297	PalmatGasmat	Neutral	Q01314|AKT1_BOVIN RAC-alpha serine/threonine-protein kinase
1e448fa97ec7a23a95e39442d5262c0c	N37	10	11	n33	n36	E	0.41943287149291686	PalmatGasmat	Neutral	Q8BG58|P4HTM_MOUSE Transmembrane prolyl 4-hydroxylase
1e448fa97ec7a23a95e39442d5262c0c	32	11	2	n36	29	K	0.2726850233239795	PalmatGasmat	Neutral	Q8BG58|P4HTM_MOUSE Transmembrane prolyl 4-hydroxylase
1e448fa97ec7a23a95e39442d5262c0c	35	11	3	n36	32	L	0.10197889187717597	PalmatGasmat	Neutral	Q8BG58|P4HTM_MOUSE Transmembrane prolyl 4-hydroxylase
1e448fa97ec7a23a95e39442d5262c0c	26	10	4	n33	37	J	-0.7136859759836716	PalmatGasmat	Neutral	Q8BG58|P4HTM_MOUSE Transmembrane prolyl 4-hydroxylase
5ee02837ec912590bc1df45aa6733c85	32	17	4	n40	36	K	-1.598507582774577	PalmatGasmat	Neutral	Q66HD0|ENPL_RAT Endoplasmin {ECO:0000250|UniProtKB:P08113}
5ee02837ec912590bc1df45aa6733c85	35	17	5	n40	39	L	-0.2255728333179814	PalmatGasmat	Neutral	Q66HD0|ENPL_RAT Endoplasmin {ECO:0000250|UniProtKB:P08113}
afbc8d2b566d39bdde32a147a1deb78e	32	23	9	n57	53	K	-2.9565106709965066	PalmatGasmat	Negative	Q39575|DYHG_CHLRE Dynein gamma chain, flagellar outer arm
afbc8d2b566d39bdde32a147a1deb78e	35	23	10	n57	54	L	0.6521146011366462	PalmatGasmat	Neutral	Q39575|DYHG_CHLRE Dynein gamma chain, flagellar outer arm
66745bf8a69938aec62d99c4f400429f	N37	16	17	n40	n44	E	-2.1194123503848212	PalmatGasmat	Negative	O88664|TAOK1_RAT Serine/threonine-protein kinase TAO1
66745bf8a69938aec62d99c4f400429f	32	17	5	n44	39	K	-1.2877712372244403	PalmatGasmat	Neutral	O88664|TAOK1_RAT Serine/threonine-protein kinase TAO1
66745bf8a69938aec62d99c4f400429f	35	17	6	n44	42	L	-0.5325191761092168	PalmatGasmat	Neutral	O88664|TAOK1_RAT Serine/threonine-protein kinase TAO1
9ecc849cd9012042b428a467ca615439	32	18	2	n28	21	K	-1.723663931195142	PalmatGasmat	Neutral	A7SD85|CDC5L_NEMVE Cell division cycle 5-related protein
9ecc849cd9012042b428a467ca615439	35	18	3	n28	24	L	-0.1396464214467084	PalmatGasmat	Neutral	A7SD85|CDC5L_NEMVE Cell division cycle 5-related protein
c4186019fce05be0678764054cabb164	26	15	7	n26	32	J	2.14888790546093	PalmatGasmat	Positive	Q68F64|UN45B_XENLA Protein unc-45 homolog B {ECO:0000250|UniProtKB:Q8CGY6}
8dbb38f0664cc4085b0a3ac83a11b4bc	N37	17	18	n27	n28	E	-0.351476129402341	PalmatGasmat	Neutral	Q9WU19|HAOX1_MOUSE Hydroxyacid oxidase 1
8dbb38f0664cc4085b0a3ac83a11b4bc	32	18	4	n28	24	K	-0.4864740658253311	PalmatGasmat	Neutral	Q9WU19|HAOX1_MOUSE Hydroxyacid oxidase 1
8dbb38f0664cc4085b0a3ac83a11b4bc	35	18	5	n28	27	L	0.11787947597723285	PalmatGasmat	Neutral	Q9WU19|HAOX1_MOUSE Hydroxyacid oxidase 1
8dbb38f0664cc4085b0a3ac83a11b4bc	26	17	6	n27	28	J	-0.4825853776445238	PalmatGasmat	Neutral	Q9WU19|HAOX1_MOUSE Hydroxyacid oxidase 1
7d9ce06014a823567c21aa729902ff77	N37	20	21	n36	n38	E	0.16850118361017938	PalmatGasmat	Neutral	P78356|PI42B_HUMAN Phosphatidylinositol 5-phosphate 4-kinase type-2 beta
7d9ce06014a823567c21aa729902ff77	32	21	5	n38	35	K	0.4463534533324473	PalmatGasmat	Neutral	P78356|PI42B_HUMAN Phosphatidylinositol 5-phosphate 4-kinase type-2 beta
7d9ce06014a823567c21aa729902ff77	35	21	6	n38	38	L	-0.42138071319867154	PalmatGasmat	Neutral	P78356|PI42B_HUMAN Phosphatidylinositol 5-phosphate 4-kinase type-2 beta
7d9ce06014a823567c21aa729902ff77	26	20	7	n36	43	J	1.8360915107255913	PalmatGasmat	Neutral	P78356|PI42B_HUMAN Phosphatidylinositol 5-phosphate 4-kinase type-2 beta
7d9ce06014a823567c21aa729902ff77	32	25	9	n55	52	K	-3.198447953263255	PalmatGasmat	Negative	P78356|PI42B_HUMAN Phosphatidylinositol 5-phosphate 4-kinase type-2 beta
7d9ce06014a823567c21aa729902ff77	35	25	10	n55	54	L	-0.4178023433171845	PalmatGasmat	Neutral	P78356|PI42B_HUMAN Phosphatidylinositol 5-phosphate 4-kinase type-2 beta
258f74fdb3c2328429d36a32a5852212	32	21	5	n33	23	K	-1.4182312419067336	PalmatGasmat	Neutral	Q7ZVL2|WDR24_DANRE WD repeat-containing protein 24
258f74fdb3c2328429d36a32a5852212	35	21	6	n33	25	L	2.573874869463209	PalmatGasmat	Positive	Q7ZVL2|WDR24_DANRE WD repeat-containing protein 24
258f74fdb3c2328429d36a32a5852212	26	19	8	n27	37	J	1.4126627041359543	PalmatGasmat	Neutral	Q7ZVL2|WDR24_DANRE WD repeat-containing protein 24
94eb60ad640a50c3e52e9ed2a123ca1c	26	15	3	n24	17	J	0.10062383265949375	PalmatGasmat	Neutral	Q5U247|EXOC8_XENLA Exocyst complex component 8
6df7cff0bd8ac5639749cfd09116d0e5	32	15	4	n30	26	K	-1.2977958844297672	PalmatGasmat	Neutral	Q9ER72|SYCC_MOUSE Cysteine--tRNA ligase, cytoplasmic
6df7cff0bd8ac5639749cfd09116d0e5	35	15	5	n30	29	L	1.1458925287081494	PalmatGasmat	Neutral	Q9ER72|SYCC_MOUSE Cysteine--tRNA ligase, cytoplasmic
11189923ee6e4f624238cc353391c09a	26	19	8	n37	36	J	0.22541425029668347	PalmatGasmat	Neutral	Q8WXW3|PIBF1_HUMAN Progesterone-induced-blocking factor 1
11189923ee6e4f624238cc353391c09a	N37	19	20	n37	n42	E	-2.4164921774656585	PalmatGasmat	Negative	Q8WXW3|PIBF1_HUMAN Progesterone-induced-blocking factor 1
11189923ee6e4f624238cc353391c09a	32	20	9	n42	39	K	-3.2456847165613585	PalmatGasmat	Negative	Q8WXW3|PIBF1_HUMAN Progesterone-induced-blocking factor 1
b17951e5e0e86cf3ec9a683f73b972bd	N37	15	16	n23	n26	E	-1.5488456909202875	PalmatGasmat	Neutral	Q0VCU7|SGCG_BOVIN Gamma-sarcoglycan
b17951e5e0e86cf3ec9a683f73b972bd	32	16	2	n26	18	K	-3.0206627317530588	PalmatGasmat	Negative	Q0VCU7|SGCG_BOVIN Gamma-sarcoglycan
b17951e5e0e86cf3ec9a683f73b972bd	35	16	3	n26	21	L	1.0555569707298669	PalmatGasmat	Neutral	Q0VCU7|SGCG_BOVIN Gamma-sarcoglycan
b17951e5e0e86cf3ec9a683f73b972bd	26	15	4	n23	25	J	-0.1546290909126026	PalmatGasmat	Neutral	Q0VCU7|SGCG_BOVIN Gamma-sarcoglycan
b17951e5e0e86cf3ec9a683f73b972bd	N37	19	20	n41	n43	E	1.5733017465684214	PalmatGasmat	Neutral	Q0VCU7|SGCG_BOVIN Gamma-sarcoglycan
b17951e5e0e86cf3ec9a683f73b972bd	32	20	7	n43	39	K	-0.9421923178104274	PalmatGasmat	Neutral	Q0VCU7|SGCG_BOVIN Gamma-sarcoglycan
b17951e5e0e86cf3ec9a683f73b972bd	35	20	8	n43	42	L	4.764872723959094	PalmatGasmat	Positive	Q0VCU7|SGCG_BOVIN Gamma-sarcoglycan
b17951e5e0e86cf3ec9a683f73b972bd	26	19	9	n41	48	J	-1.5950117790365952	PalmatGasmat	Neutral	Q0VCU7|SGCG_BOVIN Gamma-sarcoglycan
c3b8ea639a4cf50d15517874d9fc4f8e	26	17	5	n16	19	J	3.76726590635399	PalmatGasmat	Positive	Q9VYN8|TENA_DROME Teneurin-a
c3b8ea639a4cf50d15517874d9fc4f8e	32	23	10	n50	47	K	1.9871578411138913	PalmatGasmat	Neutral	Q9VYN8|TENA_DROME Teneurin-a
c3b8ea639a4cf50d15517874d9fc4f8e	35	23	11	n50	50	L	-3.474435970552926	PalmatGasmat	Negative	Q9VYN8|TENA_DROME Teneurin-a
a24c4db1be05fa8ca961130712c5580c	N37	18	19	n30	n35	E	-2.121053171990236	PalmatGasmat	Negative	Q8BJL1|FBX30_MOUSE F-box only protein 30
a24c4db1be05fa8ca961130712c5580c	26	18	10	n30	40	J	2.2282400937514493	PalmatGasmat	Positive	Q8BJL1|FBX30_MOUSE F-box only protein 30
0c0940a8870a0680f647f57c722818d0	32	18	3	n26	17	K	-1.3410724710611637	PalmatGasmat	Neutral	Q810K9|GXLT2_MOUSE Glucoside xylosyltransferase 2
0c0940a8870a0680f647f57c722818d0	35	18	4	n26	19	L	-0.7949718175657577	PalmatGasmat	Neutral	Q810K9|GXLT2_MOUSE Glucoside xylosyltransferase 2
0c0940a8870a0680f647f57c722818d0	N37	21	22	n48	n52	E	-2.08336049180092	PalmatGasmat	Negative	Q810K9|GXLT2_MOUSE Glucoside xylosyltransferase 2
0c0940a8870a0680f647f57c722818d0	35	22	8	n52	51	L	-2.6321378275248835	PalmatGasmat	Negative	Q810K9|GXLT2_MOUSE Glucoside xylosyltransferase 2
0c0940a8870a0680f647f57c722818d0	32	22	9	n52	52	K	0.09318882254521531	PalmatGasmat	Neutral	Q810K9|GXLT2_MOUSE Glucoside xylosyltransferase 2
4d2ed77ac2524b36455c5a9de8f7959a	26	15	3	n31	30	J	0.5037467200806128	PalmatGasmat	Neutral	O08564|PLPP1_RAT Phospholipid phosphatase 1 {ECO:0000312|RGD:621832}
4d2ed77ac2524b36455c5a9de8f7959a	32	20	6	n45	40	K	-0.651360044490214	PalmatGasmat	Neutral	O08564|PLPP1_RAT Phospholipid phosphatase 1 {ECO:0000312|RGD:621832}
4d2ed77ac2524b36455c5a9de8f7959a	35	20	7	n45	42	L	-0.007231867041087206	PalmatGasmat	Neutral	O08564|PLPP1_RAT Phospholipid phosphatase 1 {ECO:0000312|RGD:621832}
ce646a7b1a11c7fd7c3c9f8808c02f65	32	23	4	n23	18	K	-0.6364167379300011	PalmatGasmat	Neutral	F1NVK6|TM237_CHICK Transmembrane protein 237
ce646a7b1a11c7fd7c3c9f8808c02f65	35	23	5	n23	21	L	1.1180546242159362	PalmatGasmat	Neutral	F1NVK6|TM237_CHICK Transmembrane protein 237
ce646a7b1a11c7fd7c3c9f8808c02f65	35	29	14	n60	61	L	1.41485448291957	PalmatGasmat	Neutral	F1NVK6|TM237_CHICK Transmembrane protein 237
ce646a7b1a11c7fd7c3c9f8808c02f65	32	29	15	n60	62	K	-2.018572574101333	PalmatGasmat	Negative	F1NVK6|TM237_CHICK Transmembrane protein 237
eb94aac669ee876c695beee071c3c82c	32	22	8	n45	43	K	-2.4971360527533237	PalmatGasmat	Negative	A0MSJ1|CRA1B_DANRE Collagen alpha-1(XXVII) chain B
eb94aac669ee876c695beee071c3c82c	35	22	9	n45	44	L	1.6405743590561885	PalmatGasmat	Neutral	A0MSJ1|CRA1B_DANRE Collagen alpha-1(XXVII) chain B
2f996225cf2650d1a7562be005b5735b	N37	13	14	n27	n30	E	-1.0566870057964703	PalmatGasmat	Neutral	P53451|TCPD_TAKRU T-complex protein 1 subunit delta
2f996225cf2650d1a7562be005b5735b	32	14	4	n30	26	K	-0.5210785287034244	PalmatGasmat	Neutral	P53451|TCPD_TAKRU T-complex protein 1 subunit delta
2f996225cf2650d1a7562be005b5735b	35	14	5	n30	29	L	-0.6069935039814853	PalmatGasmat	Neutral	P53451|TCPD_TAKRU T-complex protein 1 subunit delta
2f996225cf2650d1a7562be005b5735b	26	13	6	n27	36	J	1.2620061711397805	PalmatGasmat	Neutral	P53451|TCPD_TAKRU T-complex protein 1 subunit delta
a28f3233867d72ecd6ed85fcba31ae93	N37	17	18	n26	n30	E	-0.4173711751019031	PalmatGasmat	Neutral	Q5C9Z4|NOM1_HUMAN Nucleolar MIF4G domain-containing protein 1
a28f3233867d72ecd6ed85fcba31ae93	32	18	4	n30	23	K	-0.9867496091179133	PalmatGasmat	Neutral	Q5C9Z4|NOM1_HUMAN Nucleolar MIF4G domain-containing protein 1
59b017e5a7dc6f93b5de3f6757e8526c	26	16	5	n12	17	J	3.1503587410056944	PalmatGasmat	Positive	Q9H0H5|RGAP1_HUMAN Rac GTPase-activating protein 1
59b017e5a7dc6f93b5de3f6757e8526c	N37	19	20	n23	n27	E	-1.8315033556655305	PalmatGasmat	Neutral	Q9H0H5|RGAP1_HUMAN Rac GTPase-activating protein 1
59b017e5a7dc6f93b5de3f6757e8526c	32	20	6	n27	19	K	-1.334822959922297	PalmatGasmat	Neutral	Q9H0H5|RGAP1_HUMAN Rac GTPase-activating protein 1
59b017e5a7dc6f93b5de3f6757e8526c	35	20	7	n27	22	L	-0.5446277552299648	PalmatGasmat	Neutral	Q9H0H5|RGAP1_HUMAN Rac GTPase-activating protein 1
59b017e5a7dc6f93b5de3f6757e8526c	26	19	8	n23	27	J	2.404141361679805	PalmatGasmat	Positive	Q9H0H5|RGAP1_HUMAN Rac GTPase-activating protein 1
9b33c650f6e88aaaa6d6b551844e46a2	32	17	5	n28	24	K	-0.5158778147403282	PalmatGasmat	Neutral	Q8CGF7|TCRG1_MOUSE Transcription elongation regulator 1
9b33c650f6e88aaaa6d6b551844e46a2	35	17	6	n28	26	L	-0.4376040285043877	PalmatGasmat	Neutral	Q8CGF7|TCRG1_MOUSE Transcription elongation regulator 1
befac3f44e48a5db286774845c316cac	N37	18	19	n24	n28	E	-2.312077741495725	PalmatGasmat	Negative	Q7SZC2|XPO2_DANRE Exportin-2
befac3f44e48a5db286774845c316cac	32	19	5	n28	22	K	-0.6643434910740265	PalmatGasmat	Neutral	Q7SZC2|XPO2_DANRE Exportin-2
33b5aef3c169ea40b046fa66e6da809e	N37	14	15	n30	n33	E	0.6607126629041973	PalmatGasmat	Neutral	Q7ZYC4|ACBG2_XENLA Long-chain-fatty-acid--CoA ligase ACSBG2
33b5aef3c169ea40b046fa66e6da809e	32	15	3	n33	28	K	-2.504643791354873	PalmatGasmat	Negative	Q7ZYC4|ACBG2_XENLA Long-chain-fatty-acid--CoA ligase ACSBG2
33b5aef3c169ea40b046fa66e6da809e	26	14	6	n30	40	J	3.2440224946050997	PalmatGasmat	Positive	Q7ZYC4|ACBG2_XENLA Long-chain-fatty-acid--CoA ligase ACSBG2
5a9d49409c3b8df9108f2c67ee9903e1	N37	13	14	n26	n30	E	-2.3581109038501147	PalmatGasmat	Negative	Q56YP2|PI5K1_ARATH Phosphatidylinositol 4-phosphate 5-kinase 1
5a9d49409c3b8df9108f2c67ee9903e1	32	14	3	n30	27	K	-2.4807959797491614	PalmatGasmat	Negative	Q56YP2|PI5K1_ARATH Phosphatidylinositol 4-phosphate 5-kinase 1
5a9d49409c3b8df9108f2c67ee9903e1	35	14	4	n30	30	L	0.47682362260461425	PalmatGasmat	Neutral	Q56YP2|PI5K1_ARATH Phosphatidylinositol 4-phosphate 5-kinase 1
dde6b819bd866154108a76bdbd52986e	32	11	1	n18	17	K	0.18653358325394187	PalmatGasmat	Neutral	P20004|ACON_BOVIN Aconitate hydratase, mitochondrial
0764d50b4ead3acf8ff60bc9b9a4c79a	32	13	4	n39	36	K	0.27408429455313316	PalmatGasmat	Neutral	Q9NW15|ANO10_HUMAN Anoctamin-10
0764d50b4ead3acf8ff60bc9b9a4c79a	35	13	5	n39	39	L	-0.33533086047747157	PalmatGasmat	Neutral	Q9NW15|ANO10_HUMAN Anoctamin-10
ec7dc3dbadc52fd650913427162e6ff2	N37	14	15	n20	n24	E	-3.8196249936196445	PalmatGasmat	Negative	Q0EEE2|PTHD3_MOUSE Patched domain-containing protein 3
ec7dc3dbadc52fd650913427162e6ff2	32	15	3	n24	18	K	-2.9234297528670123	PalmatGasmat	Negative	Q0EEE2|PTHD3_MOUSE Patched domain-containing protein 3
ec7dc3dbadc52fd650913427162e6ff2	35	15	4	n24	20	L	-0.8813972836497919	PalmatGasmat	Neutral	Q0EEE2|PTHD3_MOUSE Patched domain-containing protein 3
4df95dc3af3619816ac73fe6608daa58	32	17	4	n25	20	K	0.5284612765342243	PalmatGasmat	Neutral	Q8WUQ7|CATIN_HUMAN Cactin
4df95dc3af3619816ac73fe6608daa58	35	17	5	n25	23	L	-0.6704706117277133	PalmatGasmat	Neutral	Q8WUQ7|CATIN_HUMAN Cactin
4df95dc3af3619816ac73fe6608daa58	26	18	7	n31	30	J	1.4353823037758613	PalmatGasmat	Neutral	Q8WUQ7|CATIN_HUMAN Cactin
2ada75e7c53e93f51371f4567c43e375	26	17	5	n13	21	J	2.383445306740116	PalmatGasmat	Positive	Q13042|CDC16_HUMAN Cell division cycle protein 16 homolog
2ce10ae7ec284b8af549bd3a9c898f01	N37	15	16	n45	n47	E	0.2340696147477333	PalmatGasmat	Neutral	Q32NR9|FRITZ_XENLA WD repeat-containing and planar cell polarity effector protein fritz homolog
2ce10ae7ec284b8af549bd3a9c898f01	26	15	10	n45	55	J	2.6633931815928253	PalmatGasmat	Positive	Q32NR9|FRITZ_XENLA WD repeat-containing and planar cell polarity effector protein fritz homolog
c803b081b223befa668ade2aeb3732e9	26	12	5	n23	30	J	3.8222267235296608	PalmatGasmat	Positive	P39963|CCNB3_CHICK G2/mitotic-specific cyclin-B3
749bec916738e39a0d0390bc6ccba730	26	12	4	n42	40	J	1.289737588075199	PalmatGasmat	Neutral	Q14DH7|ACSS3_MOUSE Acyl-CoA synthetase short-chain family member 3, mitochondrial
749bec916738e39a0d0390bc6ccba730	32	15	7	n54	52	K	-3.1028030458370663	PalmatGasmat	Negative	Q14DH7|ACSS3_MOUSE Acyl-CoA synthetase short-chain family member 3, mitochondrial
749bec916738e39a0d0390bc6ccba730	35	15	8	n54	54	L	2.357711692449904	PalmatGasmat	Positive	Q14DH7|ACSS3_MOUSE Acyl-CoA synthetase short-chain family member 3, mitochondrial
1033d174d07984d1d356af27a4501619	26	14	6	n18	28	J	0.22461801475081655	PalmatGasmat	Neutral	Q28685|DAG1_RABIT Dystroglycan
4a9e00d36767a7efc9be791a23cc2ec6	32	21	6	n32	25	K	1.0611439374914868	PalmatGasmat	Neutral	Q6DFF6|KLH20_XENLA Kelch-like protein 20
4a9e00d36767a7efc9be791a23cc2ec6	35	21	7	n32	28	L	-1.2285790085327417	PalmatGasmat	Neutral	Q6DFF6|KLH20_XENLA Kelch-like protein 20
4a9e00d36767a7efc9be791a23cc2ec6	26	18	8	n25	31	J	1.6771145188575165	PalmatGasmat	Neutral	Q6DFF6|KLH20_XENLA Kelch-like protein 20
693c9adef566651a3903c13dcb81eaab	35	16	3	n9	6	L	-0.6616177932852698	PalmatGasmat	Neutral	P97858|S35B1_MOUSE Solute carrier family 35 member B1
693c9adef566651a3903c13dcb81eaab	N37	22	23	n40	n43	E	-2.3097179238465753	PalmatGasmat	Negative	P97858|S35B1_MOUSE Solute carrier family 35 member B1
693c9adef566651a3903c13dcb81eaab	32	23	9	n43	39	K	-0.8620688681183427	PalmatGasmat	Neutral	P97858|S35B1_MOUSE Solute carrier family 35 member B1
693c9adef566651a3903c13dcb81eaab	35	23	10	n43	42	L	-1.0786584120595137	PalmatGasmat	Neutral	P97858|S35B1_MOUSE Solute carrier family 35 member B1
693c9adef566651a3903c13dcb81eaab	26	22	11	n40	46	J	0.1684152201611597	PalmatGasmat	Neutral	P97858|S35B1_MOUSE Solute carrier family 35 member B1
2a023d8cc09a051611c7f7896d420d7d	N37	16	17	n36	n39	E	-2.3747663178032394	PalmatGasmat	Negative	Q8CDF7|EXD1_MOUSE piRNA biogenesis protein EXD1 {ECO:0000305}
2a023d8cc09a051611c7f7896d420d7d	32	17	5	n39	33	K	-2.1565428479301376	PalmatGasmat	Negative	Q8CDF7|EXD1_MOUSE piRNA biogenesis protein EXD1 {ECO:0000305}
2a023d8cc09a051611c7f7896d420d7d	35	17	6	n39	34	L	0.16293403879097154	PalmatGasmat	Neutral	Q8CDF7|EXD1_MOUSE piRNA biogenesis protein EXD1 {ECO:0000305}
2a023d8cc09a051611c7f7896d420d7d	26	16	7	n36	39	J	3.6375632365120927	PalmatGasmat	Positive	Q8CDF7|EXD1_MOUSE piRNA biogenesis protein EXD1 {ECO:0000305}
1bff9e0f84308c83d4dbed770d82da8a	N37	16	17	n18	n21	E	0.40399048995695336	PalmatGasmat	Neutral	Q96NW4|ANR27_HUMAN Ankyrin repeat domain-containing protein 27
1bff9e0f84308c83d4dbed770d82da8a	32	17	3	n21	13	K	-3.017405224973113	PalmatGasmat	Negative	Q96NW4|ANR27_HUMAN Ankyrin repeat domain-containing protein 27
1bff9e0f84308c83d4dbed770d82da8a	35	17	4	n21	16	L	6.5612167270225985	PalmatGasmat	Positive	Q96NW4|ANR27_HUMAN Ankyrin repeat domain-containing protein 27
1bff9e0f84308c83d4dbed770d82da8a	26	16	5	n18	20	J	1.3249740262006342	PalmatGasmat	Neutral	Q96NW4|ANR27_HUMAN Ankyrin repeat domain-containing protein 27
1bff9e0f84308c83d4dbed770d82da8a	26	19	7	n38	38	J	0.33282484728635503	PalmatGasmat	Neutral	Q96NW4|ANR27_HUMAN Ankyrin repeat domain-containing protein 27
8d6daa88ecac15f73c5e2ab3759a2a93	26	20	5	n32	29	J	1.8670840862513245	PalmatGasmat	Neutral	Q92541|RTF1_HUMAN RNA polymerase-associated protein RTF1 homolog
8d6daa88ecac15f73c5e2ab3759a2a93	N37	20	21	n32	n38	E	-1.2305015820668082	PalmatGasmat	Neutral	Q92541|RTF1_HUMAN RNA polymerase-associated protein RTF1 homolog
8d6daa88ecac15f73c5e2ab3759a2a93	35	21	6	n38	35	L	-1.0327758636384068	PalmatGasmat	Neutral	Q92541|RTF1_HUMAN RNA polymerase-associated protein RTF1 homolog
8d6daa88ecac15f73c5e2ab3759a2a93	32	21	7	n38	38	K	-0.2612106058915055	PalmatGasmat	Neutral	Q92541|RTF1_HUMAN RNA polymerase-associated protein RTF1 homolog
8eb5012cbca5e9ac30f330d7d0206714	32	19	6	n51	48	K	1.4409569213782856	PalmatGasmat	Neutral	C8YR32|LOXH1_MOUSE Lipoxygenase homology domain-containing protein 1
a381686740083da6c0a79f27a2f9d0f6	32	18	1	n17	10	K	-1.9719472445315052	PalmatGasmat	Neutral	Q9Y5Y0|FLVC1_HUMAN Feline leukemia virus subgroup C receptor-related protein 1
2b0f7468efa0ec36c9803abcd03792bd	26	24	10	n38	34	J	5.220733108077696	PalmatGasmat	Positive	P52171|IMA1_XENLA Importin subunit alpha-1
aa2d49988ab3715815c1a8edcea0d528	26	12	3	n19	16	J	1.186497523965065	PalmatGasmat	Neutral	P28288|ABCD3_HUMAN ATP-binding cassette sub-family D member 3
85c42cac5bfbe75013870b2e24b2d8ea	N37	16	17	n15	n19	E	-1.6804863125191334	PalmatGasmat	Neutral	Q5ZLD7|VPS53_CHICK Vacuolar protein sorting-associated protein 53 homolog
85c42cac5bfbe75013870b2e24b2d8ea	32	17	2	n19	16	K	-2.046031674985466	PalmatGasmat	Negative	Q5ZLD7|VPS53_CHICK Vacuolar protein sorting-associated protein 53 homolog
85c42cac5bfbe75013870b2e24b2d8ea	26	16	6	n15	25	J	1.2104322377840846	PalmatGasmat	Neutral	Q5ZLD7|VPS53_CHICK Vacuolar protein sorting-associated protein 53 homolog
6ec0bcef2dc4f5f11a4b99e61552eafb	26	16	8	n39	50	J	1.6375380077851582	PalmatGasmat	Neutral	A2BGR3|ERC6L_DANRE DNA excision repair protein ERCC-6-like
5bd016c7559fadbac6f1b250ab0a86f5	32	18	6	n36	27	K	-0.8534751028546255	PalmatGasmat	Neutral	P56399|UBP5_MOUSE Ubiquitin carboxyl-terminal hydrolase 5
281c48250099e2a5fb80b402a3fc57cb	26	17	7	n27	34	J	1.4504461639311779	PalmatGasmat	Neutral	Q9W6C5|PDC6I_XENLA Programmed cell death 6-interacting protein
d3270874ebce41d88158479d828abdb5	N37	14	15	n31	n35	E	-1.799666706857269	PalmatGasmat	Neutral	P48147|PPCE_HUMAN Prolyl endopeptidase
d3270874ebce41d88158479d828abdb5	32	15	4	n35	30	K	-0.5460096285385307	PalmatGasmat	Neutral	P48147|PPCE_HUMAN Prolyl endopeptidase
e216167461711b18b3d6060a36770897	N37	21	22	n31	n33	E	2.725638956252693	PalmatGasmat	Positive	P49010|HEXC_BOMMO Chitooligosaccharidolytic beta-N-acetylglucosaminidase
e216167461711b18b3d6060a36770897	32	22	7	n33	29	K	-0.10377217555429122	PalmatGasmat	Neutral	P49010|HEXC_BOMMO Chitooligosaccharidolytic beta-N-acetylglucosaminidase
e216167461711b18b3d6060a36770897	35	22	8	n33	32	L	2.6551084349636027	PalmatGasmat	Positive	P49010|HEXC_BOMMO Chitooligosaccharidolytic beta-N-acetylglucosaminidase
e216167461711b18b3d6060a36770897	26	21	9	n31	37	J	-3.154048390537807	PalmatGasmat	Negative	P49010|HEXC_BOMMO Chitooligosaccharidolytic beta-N-acetylglucosaminidase
4d9cca3f9e328c46acd4864d1a01e10c	35	17	6	n25	24	L	0.8774927039718139	PalmatGasmat	Neutral	Q9JI78|NGLY1_MOUSE Peptide-N(4)-(N-acetyl-beta-glucosaminyl)asparagine amidase
6492e5adac2ace7728136e454e344519	N37	10	11	n28	n34	E	-0.8741518874955709	PalmatGasmat	Neutral	Q4G0U5|PCDP1_HUMAN Cilia- and flagella-associated protein 221 {ECO:0000312|HGNC:HGNC:33720}
6492e5adac2ace7728136e454e344519	32	11	2	n34	29	K	-0.5363411600619717	PalmatGasmat	Neutral	Q4G0U5|PCDP1_HUMAN Cilia- and flagella-associated protein 221 {ECO:0000312|HGNC:HGNC:33720}
6492e5adac2ace7728136e454e344519	35	11	3	n34	32	L	-0.18216684759612148	PalmatGasmat	Neutral	Q4G0U5|PCDP1_HUMAN Cilia- and flagella-associated protein 221 {ECO:0000312|HGNC:HGNC:33720}
3e21b8520ad48a5115bbc748637d7616	26	18	11	n37	46	J	2.024638445530945	PalmatGasmat	Positive	O43592|XPOT_HUMAN Exportin-T
f74da57e7f9bd2ce23f8300a7a5ac215	32	13	3	n11	10	K	-2.30313695283526	PalmatGasmat	Negative	Q5XIN3|MIPT3_RAT TRAF3-interacting protein 1
66c40f49dc2ab14ca50ecdcf3cadb00c	32	17	3	n35	32	K	-1.9710651204668435	PalmatGasmat	Neutral	P70428|EXT2_MOUSE Exostosin-2
66c40f49dc2ab14ca50ecdcf3cadb00c	35	17	4	n35	36	L	-0.3748395430584285	PalmatGasmat	Neutral	P70428|EXT2_MOUSE Exostosin-2
566f987c11a2da6bee6cc2e9f1b3a0f6	N37	14	15	n22	n28	E	-1.1063566034192087	PalmatGasmat	Neutral	Q5R685|P85A_PONAB Phosphatidylinositol 3-kinase regulatory subunit alpha
566f987c11a2da6bee6cc2e9f1b3a0f6	32	15	3	n28	21	K	-1.7939740152456802	PalmatGasmat	Neutral	Q5R685|P85A_PONAB Phosphatidylinositol 3-kinase regulatory subunit alpha
566f987c11a2da6bee6cc2e9f1b3a0f6	26	14	7	n22	30	J	1.1764629800649533	PalmatGasmat	Neutral	Q5R685|P85A_PONAB Phosphatidylinositol 3-kinase regulatory subunit alpha
2d37a0e6e30ec8cc07be09df75da4206	N37	15	16	n38	n41	E	-1.4381757270943172	PalmatGasmat	Neutral	Q99943|PLCA_HUMAN 1-acyl-sn-glycerol-3-phosphate acyltransferase alpha
2d37a0e6e30ec8cc07be09df75da4206	32	16	5	n41	36	K	-3.122094054746504	PalmatGasmat	Negative	Q99943|PLCA_HUMAN 1-acyl-sn-glycerol-3-phosphate acyltransferase alpha
2d37a0e6e30ec8cc07be09df75da4206	35	16	6	n41	39	L	1.9278962488078006	PalmatGasmat	Neutral	Q99943|PLCA_HUMAN 1-acyl-sn-glycerol-3-phosphate acyltransferase alpha
2d37a0e6e30ec8cc07be09df75da4206	26	15	7	n38	45	J	1.7252692060422423	PalmatGasmat	Neutral	Q99943|PLCA_HUMAN 1-acyl-sn-glycerol-3-phosphate acyltransferase alpha
2d37a0e6e30ec8cc07be09df75da4206	26	17	9	n53	55	J	0.41030703296006066	PalmatGasmat	Neutral	Q99943|PLCA_HUMAN 1-acyl-sn-glycerol-3-phosphate acyltransferase alpha
28f6d5668795f8fa511002e5f7a3bbd1	26	19	3	n11	11	J	-0.4218595688572327	PalmatGasmat	Neutral	P49908|SEPP1_HUMAN Selenoprotein P
4f2db6a10c0e008d704d09becc474475	32	19	5	n46	43	K	-0.09738780397813343	PalmatGasmat	Neutral	P82151|LEC6_TACTR Lectin L6
e7b3b6abf06125017812b3d6a8d0a04f	26	16	5	n37	35	J	3.4751317565006317	PalmatGasmat	Positive	Q8AVN9|ZN346_XENLA Zinc finger protein 346 {ECO:0000250|UniProtKB:Q9R0B7}
e6d9c75384d5d94718e4c39f10fa6a2c	N37	21	22	n22	n24	E	-1.4236626463377335	PalmatGasmat	Neutral	P13667|PDIA4_HUMAN Protein disulfide-isomerase A4
e6d9c75384d5d94718e4c39f10fa6a2c	32	22	5	n24	20	K	-0.6953225405286942	PalmatGasmat	Neutral	P13667|PDIA4_HUMAN Protein disulfide-isomerase A4
e6d9c75384d5d94718e4c39f10fa6a2c	35	22	6	n24	23	L	-0.7504354742253166	PalmatGasmat	Neutral	P13667|PDIA4_HUMAN Protein disulfide-isomerase A4
3ca14cf1548958577bd462d9c4f8cf21	26	13	5	n14	21	J	1.0371645781647767	PalmatGasmat	Neutral	A8Y5H7|S14L1_MOUSE SEC14-like protein 1 {ECO:0000305}
2ea929c2008f0a3910730aebbb5c52fd	26	17	7	n25	32	J	1.4753869569215607	PalmatGasmat	Neutral	Q96GQ7|DDX27_HUMAN Probable ATP-dependent RNA helicase DDX27
d6bef0a5848164d23da8aee4bf8bf79a	26	15	7	n24	35	J	1.7711812685755381	PalmatGasmat	Neutral	Q05AL1|ARMC8_DANRE Armadillo repeat-containing protein 8
f491686d7377f5e22f8f8eb184e618f3	32	16	5	n41	37	K	-0.9524819712314486	PalmatGasmat	Neutral	Q99MN1|SYK_MOUSE Lysine--tRNA ligase
f491686d7377f5e22f8f8eb184e618f3	35	16	6	n41	40	L	0.04891995940818887	PalmatGasmat	Neutral	Q99MN1|SYK_MOUSE Lysine--tRNA ligase
434ccff98551d3470bf1fbf64df4231a	N37	13	14	n18	n21	E	-2.0748952812894137	PalmatGasmat	Negative	Q9BZF1|OSBL8_HUMAN Oxysterol-binding protein-related protein 8
434ccff98551d3470bf1fbf64df4231a	32	14	2	n21	13	K	-0.7402854586395329	PalmatGasmat	Neutral	Q9BZF1|OSBL8_HUMAN Oxysterol-binding protein-related protein 8
434ccff98551d3470bf1fbf64df4231a	35	14	3	n21	16	L	-0.7860922408031676	PalmatGasmat	Neutral	Q9BZF1|OSBL8_HUMAN Oxysterol-binding protein-related protein 8
434ccff98551d3470bf1fbf64df4231a	26	13	4	n18	24	J	1.8381858325095894	PalmatGasmat	Neutral	Q9BZF1|OSBL8_HUMAN Oxysterol-binding protein-related protein 8
3091c1df184193fc41fa3cc7d364a6d7	26	14	6	n31	37	J	2.4098689307273102	PalmatGasmat	Positive	Q96GM5|SMRD1_HUMAN SWI/SNF-related matrix-associated actin-dependent regulator of chromatin subfamily D member 1
a9f2a9b0983fab5e65108c8eb35c7390	26	12	5	n24	32	J	1.8051017386886443	PalmatGasmat	Neutral	Q14CX7|NAA25_HUMAN N-alpha-acetyltransferase 25, NatB auxiliary subunit
c2ab99308ac3cb7d71824ccf3b57080c	32	19	5	n38	37	K	-0.9830347969845589	PalmatGasmat	Neutral	P53782|CCND2_XENLA G1/S-specific cyclin-D2
c2ab99308ac3cb7d71824ccf3b57080c	35	19	6	n38	40	L	0.7721882096252821	PalmatGasmat	Neutral	P53782|CCND2_XENLA G1/S-specific cyclin-D2
c2ab99308ac3cb7d71824ccf3b57080c	35	22	10	n49	51	L	2.445691612298922	PalmatGasmat	Positive	P53782|CCND2_XENLA G1/S-specific cyclin-D2
c2ab99308ac3cb7d71824ccf3b57080c	32	25	11	n54	53	K	-1.0503071543308633	PalmatGasmat	Neutral	P53782|CCND2_XENLA G1/S-specific cyclin-D2
c2ab99308ac3cb7d71824ccf3b57080c	35	25	12	n54	56	L	-0.29106379976899005	PalmatGasmat	Neutral	P53782|CCND2_XENLA G1/S-specific cyclin-D2
08a69048fb705511e74fba92e0a93a21	32	18	3	n26	21	K	-0.691686270166614	PalmatGasmat	Neutral	Q27968|DNJC3_BOVIN DnaJ homolog subfamily C member 3
08a69048fb705511e74fba92e0a93a21	35	18	4	n26	24	L	0.12779369619094755	PalmatGasmat	Neutral	Q27968|DNJC3_BOVIN DnaJ homolog subfamily C member 3
eedfc5ebc73bf46d6b03c86845ae87b2	N37	14	15	n15	n17	E	-3.721191406893064	PalmatGasmat	Negative	Q05B30|WDR91_XENTR WD repeat-containing protein 91
eedfc5ebc73bf46d6b03c86845ae87b2	32	15	2	n17	12	K	-2.468627750075552	PalmatGasmat	Negative	Q05B30|WDR91_XENTR WD repeat-containing protein 91
eedfc5ebc73bf46d6b03c86845ae87b2	35	15	3	n17	16	L	-0.6294650710618932	PalmatGasmat	Neutral	Q05B30|WDR91_XENTR WD repeat-containing protein 91
74af74fed0a0575d940d296ec2e9104c	N37	18	19	n32	n36	E	-3.762984188435818	PalmatGasmat	Negative	Q5IGR8|EXT1A_DANRE Exostosin-1a
74af74fed0a0575d940d296ec2e9104c	35	19	8	n36	37	L	-0.6290521242292398	PalmatGasmat	Neutral	Q5IGR8|EXT1A_DANRE Exostosin-1a
74af74fed0a0575d940d296ec2e9104c	26	18	9	n32	43	J	1.0824955070436972	PalmatGasmat	Neutral	Q5IGR8|EXT1A_DANRE Exostosin-1a
b7d7ab90148c40be1d774def98f6c0a4	N37	18	19	n22	n29	E	-2.307843745841639	PalmatGasmat	Negative	Q29M42|C2D1_DROPS Coiled-coil and C2 domain-containing protein 1-like
ee321c71d12c48ecefc52484fe32ae3f	35	13	2	n25	22	L	-0.8335821522012323	PalmatGasmat	Neutral	Q28C33|TBC30_XENTR TBC1 domain family member 30
ee321c71d12c48ecefc52484fe32ae3f	26	11	6	n18	29	J	-0.5661287108507429	PalmatGasmat	Neutral	Q28C33|TBC30_XENTR TBC1 domain family member 30
29a953e46c004ad1317bab186b09debc	N37	19	20	n32	n39	E	-3.0924675139406754	PalmatGasmat	Negative	Q5XHG1|NSMA3_XENLA Sphingomyelin phosphodiesterase 4
29a953e46c004ad1317bab186b09debc	32	20	5	n39	32	K	-1.0013096682984246	PalmatGasmat	Neutral	Q5XHG1|NSMA3_XENLA Sphingomyelin phosphodiesterase 4
29a953e46c004ad1317bab186b09debc	35	20	6	n39	35	L	-2.4266980861590257	PalmatGasmat	Negative	Q5XHG1|NSMA3_XENLA Sphingomyelin phosphodiesterase 4
29a953e46c004ad1317bab186b09debc	26	19	7	n32	38	J	1.0700576129326966	PalmatGasmat	Neutral	Q5XHG1|NSMA3_XENLA Sphingomyelin phosphodiesterase 4
e21c44558eaa83da37c09165e6c1de52	26	19	4	n12	12	J	1.9719015072525325	PalmatGasmat	Neutral	O54068|UDG_RHIME UDP-glucose 6-dehydrogenase {ECO:0000305}
e21c44558eaa83da37c09165e6c1de52	32	24	5	n23	14	K	1.5301014830900548	PalmatGasmat	Neutral	O54068|UDG_RHIME UDP-glucose 6-dehydrogenase {ECO:0000305}
e21c44558eaa83da37c09165e6c1de52	35	24	6	n23	17	L	-1.30025108977718	PalmatGasmat	Neutral	O54068|UDG_RHIME UDP-glucose 6-dehydrogenase {ECO:0000305}
e21c44558eaa83da37c09165e6c1de52	26	28	13	n39	42	J	1.502044603566203	PalmatGasmat	Neutral	O54068|UDG_RHIME UDP-glucose 6-dehydrogenase {ECO:0000305}
6c7dfaee56ec740ebebbf483b15a8ef3	26	17	4	n18	14	J	0.8226785916818354	PalmatGasmat	Neutral	Q8C008|DZAN1_MOUSE Double zinc ribbon and ankyrin repeat-containing protein 1
4e01e9b4a0ded917b8ecf6e08d6d0b30	32	14	4	n32	26	K	-1.4668891140730949	PalmatGasmat	Neutral	Q5R9C9|ATF7_PONAB Cyclic AMP-dependent transcription factor ATF-7
4e01e9b4a0ded917b8ecf6e08d6d0b30	35	14	5	n32	29	L	0.7930733808583635	PalmatGasmat	Neutral	Q5R9C9|ATF7_PONAB Cyclic AMP-dependent transcription factor ATF-7
4e01e9b4a0ded917b8ecf6e08d6d0b30	26	12	6	n25	32	J	5.758833597008442	PalmatGasmat	Positive	Q5R9C9|ATF7_PONAB Cyclic AMP-dependent transcription factor ATF-7
786b4d23e0e55c4fd99cbcf0a3c29a26	32	17	2	n13	7	K	-0.344948697116006	PalmatGasmat	Neutral	P0A651|Y3154_MYCBO Putative diacyglycerol O-acyltransferase Mb3154c
786b4d23e0e55c4fd99cbcf0a3c29a26	35	17	3	n13	9	L	-0.27820563843055623	PalmatGasmat	Neutral	P0A651|Y3154_MYCBO Putative diacyglycerol O-acyltransferase Mb3154c
786b4d23e0e55c4fd99cbcf0a3c29a26	32	21	8	n41	40	K	-7.3279526245540385	PalmatGasmat	Negative	P0A651|Y3154_MYCBO Putative diacyglycerol O-acyltransferase Mb3154c
786b4d23e0e55c4fd99cbcf0a3c29a26	35	21	9	n41	43	L	13.760297409809457	PalmatGasmat	Positive	P0A651|Y3154_MYCBO Putative diacyglycerol O-acyltransferase Mb3154c
e9e1abe53548e5339787b4093f47e732	N37	25	26	n40	n43	E	-1.5730462419544535	PalmatGasmat	Neutral	Q9NXG0|CNTLN_HUMAN Centlein
e9e1abe53548e5339787b4093f47e732	32	26	7	n43	34	K	0.12296107768717707	PalmatGasmat	Neutral	Q9NXG0|CNTLN_HUMAN Centlein
e9e1abe53548e5339787b4093f47e732	26	25	10	n40	42	J	3.078739903599318	PalmatGasmat	Positive	Q9NXG0|CNTLN_HUMAN Centlein
e9e1abe53548e5339787b4093f47e732	26	28	13	n49	47	J	2.516158823745297	PalmatGasmat	Positive	Q9NXG0|CNTLN_HUMAN Centlein
a77db4e2226cc4973dec90a9fe1c91e0	32	16	4	n24	22	K	-0.23546556293613086	PalmatGasmat	Neutral	O14353|BPL1_SCHPO Biotin--protein ligase
a77db4e2226cc4973dec90a9fe1c91e0	35	16	5	n24	24	L	-2.753227015537923	PalmatGasmat	Negative	O14353|BPL1_SCHPO Biotin--protein ligase
e0c063b9aa716d343cd0f087c26db725	26	10	2	n19	16	J	-0.40688530760694386	PalmatGasmat	Neutral	P08842|STS_HUMAN Steryl-sulfatase
e0c063b9aa716d343cd0f087c26db725	N37	10	11	n19	n22	E	-0.13228373306811014	PalmatGasmat	Neutral	P08842|STS_HUMAN Steryl-sulfatase
e0c063b9aa716d343cd0f087c26db725	35	11	3	n22	20	L	-1.3601691485336576	PalmatGasmat	Neutral	P08842|STS_HUMAN Steryl-sulfatase
e0c063b9aa716d343cd0f087c26db725	32	11	4	n22	21	K	1.2306550371631406	PalmatGasmat	Neutral	P08842|STS_HUMAN Steryl-sulfatase
a98d1526c7e8e2d23e6c169c3de4dbfa	N37	18	19	n19	n23	E	-2.058096083970848	PalmatGasmat	Negative	Q00537|CDK17_HUMAN Cyclin-dependent kinase 17
a98d1526c7e8e2d23e6c169c3de4dbfa	32	19	3	n23	19	K	-1.3709916494123284	PalmatGasmat	Neutral	Q00537|CDK17_HUMAN Cyclin-dependent kinase 17
a98d1526c7e8e2d23e6c169c3de4dbfa	26	18	6	n19	26	J	1.467476943168373	PalmatGasmat	Neutral	Q00537|CDK17_HUMAN Cyclin-dependent kinase 17
a98d1526c7e8e2d23e6c169c3de4dbfa	N37	21	22	n34	n36	E	-2.546699027119207	PalmatGasmat	Negative	Q00537|CDK17_HUMAN Cyclin-dependent kinase 17
a98d1526c7e8e2d23e6c169c3de4dbfa	35	22	9	n36	37	L	-1.5746047754233399	PalmatGasmat	Neutral	Q00537|CDK17_HUMAN Cyclin-dependent kinase 17
c2bb9990f83aec993f4b5deb7d013eb9	N37	13	14	n22	n26	E	-1.877678342940119	PalmatGasmat	Neutral	Q9UHD8|SEPT9_HUMAN Septin-9
c2bb9990f83aec993f4b5deb7d013eb9	32	14	3	n26	19	K	-0.6658847728125407	PalmatGasmat	Neutral	Q9UHD8|SEPT9_HUMAN Septin-9
c2bb9990f83aec993f4b5deb7d013eb9	35	14	4	n26	22	L	-1.1517612901427274	PalmatGasmat	Neutral	Q9UHD8|SEPT9_HUMAN Septin-9
c2bb9990f83aec993f4b5deb7d013eb9	26	13	5	n22	27	J	0.924465679213846	PalmatGasmat	Neutral	Q9UHD8|SEPT9_HUMAN Septin-9
4c843069e56c83ce17b34b11d5dcae4a	32	12	1	n11	6	K	-0.6620475150557608	PalmatGasmat	Neutral	O61491|FLOT1_DROME Flotillin-1
4c843069e56c83ce17b34b11d5dcae4a	26	18	8	n22	26	J	1.6973236912352228	PalmatGasmat	Neutral	O61491|FLOT1_DROME Flotillin-1
08d8a55836e6039977dac0843d6f0d17	N37	13	14	n27	n32	E	-0.6645905310435306	PalmatGasmat	Neutral	Q9Y217|MTMR6_HUMAN Myotubularin-related protein 6
08d8a55836e6039977dac0843d6f0d17	32	14	3	n32	26	K	-1.9982057620024374	PalmatGasmat	Neutral	Q9Y217|MTMR6_HUMAN Myotubularin-related protein 6
08d8a55836e6039977dac0843d6f0d17	26	13	6	n27	33	J	2.3156552429207125	PalmatGasmat	Positive	Q9Y217|MTMR6_HUMAN Myotubularin-related protein 6
bc597fb9bcc643c69a2d2d376c185222	26	13	4	n21	28	J	-0.20558956374142986	PalmatGasmat	Neutral	Q76LL6|FHOD3_MOUSE FH1/FH2 domain-containing protein 3
312d3ca094d3c2bc71957b2a89563d50	N37	16	17	n23	n27	E	-0.4347840748174844	PalmatGasmat	Neutral	O60610|DIAP1_HUMAN Protein diaphanous homolog 1
312d3ca094d3c2bc71957b2a89563d50	32	17	5	n27	22	K	-0.9806106559923314	PalmatGasmat	Neutral	O60610|DIAP1_HUMAN Protein diaphanous homolog 1
312d3ca094d3c2bc71957b2a89563d50	26	16	8	n23	31	J	1.8254005022711508	PalmatGasmat	Neutral	O60610|DIAP1_HUMAN Protein diaphanous homolog 1
92f6dc1a0d53b5b1e840464d3cdce3aa	26	17	7	n22	31	J	0.7953681397710463	PalmatGasmat	Neutral	Q6DEL2|CLPT1_DANRE Cleft lip and palate transmembrane protein 1 homolog
963242c9573c22e7ad16976a6ce12c34	32	13	2	n28	20	K	-2.0305556686346757	PalmatGasmat	Negative	Q9UBN7|HDAC6_HUMAN Histone deacetylase 6
4a18c88176b83dbcdb5acfa32f598561	N37	12	13	n30	n36	E	-1.4513755011271159	PalmatGasmat	Neutral	Q96L93|KI16B_HUMAN Kinesin-like protein KIF16B
4a18c88176b83dbcdb5acfa32f598561	35	13	4	n36	27	L	-2.0733331377288775	PalmatGasmat	Negative	Q96L93|KI16B_HUMAN Kinesin-like protein KIF16B
4a18c88176b83dbcdb5acfa32f598561	32	13	5	n36	28	K	0.1009978974391845	PalmatGasmat	Neutral	Q96L93|KI16B_HUMAN Kinesin-like protein KIF16B
4a18c88176b83dbcdb5acfa32f598561	26	12	6	n30	37	J	2.134558051720724	PalmatGasmat	Positive	Q96L93|KI16B_HUMAN Kinesin-like protein KIF16B
2b6c1519d2412138294f85b8cf3d54ea	26	14	5	n25	28	J	1.3917571539151272	PalmatGasmat	Neutral	O75525|KHDR3_HUMAN KH domain-containing, RNA-binding, signal transduction-associated protein 3
acc30c9712aa80b10366e9b7fc59a863	32	16	4	n24	18	K	-1.2526201921717641	PalmatGasmat	Neutral	Q08E20|ESTD_BOVIN S-formylglutathione hydrolase
acc30c9712aa80b10366e9b7fc59a863	35	16	5	n24	21	L	0.012144566218401263	PalmatGasmat	Neutral	Q08E20|ESTD_BOVIN S-formylglutathione hydrolase
a4f9d96241e4e13c8645bceb3f11a197	26	14	6	n39	44	J	2.6175879277624747	PalmatGasmat	Positive	Q9H0A0|NAT10_HUMAN RNA cytidine acetyltransferase {ECO:0000255|HAMAP-Rule:MF_03211, ECO:0000305}
fa49747a06373a445fbb6696e23d6ca0	26	15	7	n21	29	J	1.2789847262125895	PalmatGasmat	Neutral	Q7ZXA8|THO5B_XENLA THO complex subunit 5 homolog B
ee93e4c059904dee415ef44642f7b800	32	17	3	n27	23	K	-2.0402214204637468	PalmatGasmat	Negative	P54731|FAF1_MOUSE FAS-associated factor 1
ee93e4c059904dee415ef44642f7b800	35	17	4	n27	25	L	0.4265462006936629	PalmatGasmat	Neutral	P54731|FAF1_MOUSE FAS-associated factor 1
ee93e4c059904dee415ef44642f7b800	26	15	5	n17	26	J	1.0758596975791215	PalmatGasmat	Neutral	P54731|FAF1_MOUSE FAS-associated factor 1
30dce01a43defe6c8a1df5cc684dbdc2	32	17	2	n28	22	K	-1.1533537521975157	PalmatGasmat	Neutral	O35218|CPSF2_MOUSE Cleavage and polyadenylation specificity factor subunit 2
30dce01a43defe6c8a1df5cc684dbdc2	35	17	3	n28	25	L	0.1621757169569384	PalmatGasmat	Neutral	O35218|CPSF2_MOUSE Cleavage and polyadenylation specificity factor subunit 2
101db7181dc95c82e7754914f733e5ba	N37	14	16	n22	n28	E	-2.7255141192872157	PalmatGasmat	Negative	Q9UJY5|GGA1_HUMAN ADP-ribosylation factor-binding protein GGA1
101db7181dc95c82e7754914f733e5ba	32	16	6	n28	24	K	-2.3177708233237158	PalmatGasmat	Negative	Q9UJY5|GGA1_HUMAN ADP-ribosylation factor-binding protein GGA1
101db7181dc95c82e7754914f733e5ba	35	16	7	n28	27	L	-0.5159772556083214	PalmatGasmat	Neutral	Q9UJY5|GGA1_HUMAN ADP-ribosylation factor-binding protein GGA1
452ef56e0c5affd9defbc97f515c0c3f	32	16	5	n21	16	K	-0.6776207277743121	PalmatGasmat	Neutral	Q9H857|NT5D2_HUMAN 5'-nucleotidase domain-containing protein 2
452ef56e0c5affd9defbc97f515c0c3f	35	16	6	n21	19	L	0.15624303582499133	PalmatGasmat	Neutral	Q9H857|NT5D2_HUMAN 5'-nucleotidase domain-containing protein 2
cb3aa7fb160cef33349e3a978463ffd0	N37	14	15	n23	n26	E	-2.6029627128324444	PalmatGasmat	Negative	Q6NU40|CTF18_XENLA Chromosome transmission fidelity protein 18 homolog
cb3aa7fb160cef33349e3a978463ffd0	32	15	4	n26	18	K	-1.0085207351153944	PalmatGasmat	Neutral	Q6NU40|CTF18_XENLA Chromosome transmission fidelity protein 18 homolog
cb3aa7fb160cef33349e3a978463ffd0	35	15	5	n26	21	L	-1.4185921176595877	PalmatGasmat	Neutral	Q6NU40|CTF18_XENLA Chromosome transmission fidelity protein 18 homolog
cb3aa7fb160cef33349e3a978463ffd0	26	14	6	n23	26	J	2.0860841074252026	PalmatGasmat	Positive	Q6NU40|CTF18_XENLA Chromosome transmission fidelity protein 18 homolog
a1087751dc04a5447c7d5bb87b37400a	N37	16	17	n42	n46	E	-1.8181017488056541	PalmatGasmat	Neutral	Q9UP83|COG5_HUMAN Conserved oligomeric Golgi complex subunit 5
a1087751dc04a5447c7d5bb87b37400a	32	17	5	n46	40	K	-2.5833264023259495	PalmatGasmat	Negative	Q9UP83|COG5_HUMAN Conserved oligomeric Golgi complex subunit 5
a1087751dc04a5447c7d5bb87b37400a	26	16	8	n42	50	J	0.8846415305321311	PalmatGasmat	Neutral	Q9UP83|COG5_HUMAN Conserved oligomeric Golgi complex subunit 5
df90216a2522ec812b8d96cf7c397770	N37	16	18	n25	n31	E	-1.133027294480524	PalmatGasmat	Neutral	Q8N531|FBXL6_HUMAN F-box/LRR-repeat protein 6
df90216a2522ec812b8d96cf7c397770	32	18	7	n31	27	K	-1.068062748534207	PalmatGasmat	Neutral	Q8N531|FBXL6_HUMAN F-box/LRR-repeat protein 6
df90216a2522ec812b8d96cf7c397770	35	18	8	n31	30	L	-0.07402897137460626	PalmatGasmat	Neutral	Q8N531|FBXL6_HUMAN F-box/LRR-repeat protein 6
638b4f898709017745fe68192efe97ec	N37	12	13	n13	n16	E	-1.7382748014380438	PalmatGasmat	Neutral	Q1LU86|F92A1_DANRE Protein FAM92A1
638b4f898709017745fe68192efe97ec	35	13	4	n16	15	L	1.679108868315176	PalmatGasmat	Neutral	Q1LU86|F92A1_DANRE Protein FAM92A1
638b4f898709017745fe68192efe97ec	26	12	5	n13	21	J	1.824493033647315	PalmatGasmat	Neutral	Q1LU86|F92A1_DANRE Protein FAM92A1
db511b643e1cce19a17afc1402eb4a0f	32	19	7	n36	33	K	-0.7959157626679026	PalmatGasmat	Neutral	Q0IJ35|FRMD8_XENTR FERM domain-containing protein 8
db511b643e1cce19a17afc1402eb4a0f	35	19	8	n36	36	L	-0.7322059583613079	PalmatGasmat	Neutral	Q0IJ35|FRMD8_XENTR FERM domain-containing protein 8
0fe5a992c801897566068220731eb1f0	26	15	4	n10	13	J	2.959526582776613	PalmatGasmat	Positive	Q7SZQ0|MBOA7_DANRE Lysophospholipid acyltransferase 7
0fe5a992c801897566068220731eb1f0	35	22	8	n40	36	L	0.020093595815985122	PalmatGasmat	Neutral	Q7SZQ0|MBOA7_DANRE Lysophospholipid acyltransferase 7
1e2773381de710bce32266f575532db4	32	20	2	n16	10	K	-0.7896855708842124	PalmatGasmat	Neutral	Q5JR59|MTUS2_HUMAN Microtubule-associated tumor suppressor candidate 2
1e2773381de710bce32266f575532db4	35	20	3	n16	13	L	0.5254092628424497	PalmatGasmat	Neutral	Q5JR59|MTUS2_HUMAN Microtubule-associated tumor suppressor candidate 2
1e2773381de710bce32266f575532db4	26	18	5	n12	22	J	0.7547904618335861	PalmatGasmat	Neutral	Q5JR59|MTUS2_HUMAN Microtubule-associated tumor suppressor candidate 2
ba8463adf7e614ca3ba73510e3559dc4	N37	20	21	n39	n42	E	-1.1425457489928237	PalmatGasmat	Neutral	Q9Z2H5|E41L1_MOUSE Band 4.1-like protein 1
ba8463adf7e614ca3ba73510e3559dc4	32	21	8	n42	38	K	-1.8517155843936903	PalmatGasmat	Neutral	Q9Z2H5|E41L1_MOUSE Band 4.1-like protein 1
ba8463adf7e614ca3ba73510e3559dc4	35	21	9	n42	40	L	0.154906226264403	PalmatGasmat	Neutral	Q9Z2H5|E41L1_MOUSE Band 4.1-like protein 1
ba8463adf7e614ca3ba73510e3559dc4	26	20	10	n39	44	J	1.4214919616987476	PalmatGasmat	Neutral	Q9Z2H5|E41L1_MOUSE Band 4.1-like protein 1
39976992c34bd4467de08777091f52f8	26	21	6	n36	33	J	1.0001983527894558	PalmatGasmat	Neutral	Q5BKR2|SL9B2_MOUSE Mitochondrial sodium/hydrogen exchanger 9B2
44835097244b6bc96f6ddb5897430171	26	16	8	n43	46	J	0.4863560355952345	PalmatGasmat	Neutral	Q8IYB1|M21D2_HUMAN Protein MB21D2
c00c8378271b9f057a03a53bce0bac2e	N37	13	15	n35	n44	E	-4.9037221744247095	PalmatGasmat	Negative	B2GV17|CBPC5_RAT Cytosolic carboxypeptidase-like protein 5
c00c8378271b9f057a03a53bce0bac2e	35	15	6	n44	42	L	-1.1397934914685641	PalmatGasmat	Neutral	B2GV17|CBPC5_RAT Cytosolic carboxypeptidase-like protein 5
c00c8378271b9f057a03a53bce0bac2e	32	15	7	n44	45	K	-3.6365844836228187	PalmatGasmat	Negative	B2GV17|CBPC5_RAT Cytosolic carboxypeptidase-like protein 5
358d95af93d4189aadb757a51a977fd4	N37	12	13	n25	n29	E	-0.7495176164707305	PalmatGasmat	Neutral	Q149F3|ERF3B_MOUSE Eukaryotic peptide chain release factor GTP-binding subunit ERF3B
358d95af93d4189aadb757a51a977fd4	32	13	3	n29	24	K	-0.12857596016922684	PalmatGasmat	Neutral	Q149F3|ERF3B_MOUSE Eukaryotic peptide chain release factor GTP-binding subunit ERF3B
358d95af93d4189aadb757a51a977fd4	35	13	4	n29	27	L	-0.604948523632922	PalmatGasmat	Neutral	Q149F3|ERF3B_MOUSE Eukaryotic peptide chain release factor GTP-binding subunit ERF3B
765d0ece8e7b5aabc9868367968732c1	26	15	3	n20	17	J	2.0040349496519925	PalmatGasmat	Positive	P26446|PARP1_CHICK Poly [ADP-ribose] polymerase 1
3bdf41f0950e0a2789047ac5e5b07213	N37	16	17	n21	n24	E	-0.6648646641753565	PalmatGasmat	Neutral	Q8WXG9|GPR98_HUMAN G-protein coupled receptor 98
3bdf41f0950e0a2789047ac5e5b07213	32	17	3	n24	18	K	-0.9536615976205588	PalmatGasmat	Neutral	Q8WXG9|GPR98_HUMAN G-protein coupled receptor 98
3bdf41f0950e0a2789047ac5e5b07213	35	17	4	n24	21	L	0.27733368051912777	PalmatGasmat	Neutral	Q8WXG9|GPR98_HUMAN G-protein coupled receptor 98
3bdf41f0950e0a2789047ac5e5b07213	26	16	5	n21	24	J	1.356188197646666	PalmatGasmat	Neutral	Q8WXG9|GPR98_HUMAN G-protein coupled receptor 98
4c600af1fb9385bd27a5b30c0d3bd884	26	16	8	n29	36	J	1.2041986770214839	PalmatGasmat	Neutral	Q6I6G8|HECW2_MOUSE E3 ubiquitin-protein ligase HECW2
d2ecb42e98fb57d6f4eccba06f825e2a	N37	16	17	n18	n22	E	-0.15071391741100626	PalmatGasmat	Neutral	O43491|E41L2_HUMAN Band 4.1-like protein 2
d2ecb42e98fb57d6f4eccba06f825e2a	32	17	5	n22	18	K	-0.35526531339375234	PalmatGasmat	Neutral	O43491|E41L2_HUMAN Band 4.1-like protein 2
d2ecb42e98fb57d6f4eccba06f825e2a	35	17	6	n22	21	L	0.3765706442920702	PalmatGasmat	Neutral	O43491|E41L2_HUMAN Band 4.1-like protein 2
d2ecb42e98fb57d6f4eccba06f825e2a	26	16	7	n18	26	J	1.8293478123877864	PalmatGasmat	Neutral	O43491|E41L2_HUMAN Band 4.1-like protein 2
2447c1a2fa529ebf62a4db81984de89e	32	13	5	n29	27	K	0.6582606676872986	PalmatGasmat	Neutral	Q86SS6|SYT9_HUMAN Synaptotagmin-9
2447c1a2fa529ebf62a4db81984de89e	35	13	6	n29	30	L	-1.7474447941100115	PalmatGasmat	Neutral	Q86SS6|SYT9_HUMAN Synaptotagmin-9
30a47e72001a336f0d686c6383d87459	32	14	3	n23	23	K	-0.41366439476770184	PalmatGasmat	Neutral	Q1MTI4|TPISA_DANRE Triosephosphate isomerase A
30a47e72001a336f0d686c6383d87459	35	14	4	n23	26	L	0.3193640785810487	PalmatGasmat	Neutral	Q1MTI4|TPISA_DANRE Triosephosphate isomerase A
30a47e72001a336f0d686c6383d87459	32	18	5	n30	28	K	1.4165748691288744	PalmatGasmat	Neutral	Q1MTI4|TPISA_DANRE Triosephosphate isomerase A
30a47e72001a336f0d686c6383d87459	35	18	6	n30	31	L	-2.042316048119563	PalmatGasmat	Negative	Q1MTI4|TPISA_DANRE Triosephosphate isomerase A
2a0e93b0755625d9aa909a7e727fb783	32	23	9	n50	47	K	0.374165363143588	PalmatGasmat	Neutral	Q9D1E5|LMBRL_MOUSE Protein LMBR1L
2a0e93b0755625d9aa909a7e727fb783	35	23	10	n50	48	L	-0.6376148626292025	PalmatGasmat	Neutral	Q9D1E5|LMBRL_MOUSE Protein LMBR1L
7bf4406ffa1d34d3287fa61c43d8283b	26	15	7	n32	39	J	0.7879851445301043	PalmatGasmat	Neutral	O54922|EXOC7_RAT Exocyst complex component 7
84e85ea9b1792618ed0a0ac5c5ea10e1	32	13	3	n26	19	K	-0.5554403145570378	PalmatGasmat	Neutral	O95263|PDE8B_HUMAN High affinity cAMP-specific and IBMX-insensitive 3',5'-cyclic phosphodiesterase 8B
84e85ea9b1792618ed0a0ac5c5ea10e1	35	13	4	n26	22	L	-0.3284289701303512	PalmatGasmat	Neutral	O95263|PDE8B_HUMAN High affinity cAMP-specific and IBMX-insensitive 3',5'-cyclic phosphodiesterase 8B
c4fab25aa38f0ead5159418c515b19ca	N37	16	17	n35	n37	E	-0.4235697034141819	PalmatGasmat	Neutral	Q9CXF4|TBC15_MOUSE TBC1 domain family member 15
c4fab25aa38f0ead5159418c515b19ca	32	17	5	n37	34	K	-1.8485739365750866	PalmatGasmat	Neutral	Q9CXF4|TBC15_MOUSE TBC1 domain family member 15
c4fab25aa38f0ead5159418c515b19ca	35	17	6	n37	37	L	0.8831628153572347	PalmatGasmat	Neutral	Q9CXF4|TBC15_MOUSE TBC1 domain family member 15
ce4e1b6a687cadcd17eb5de8e52444a8	N37	13	14	n13	n15	E	-1.3235401304976986	PalmatGasmat	Neutral	Q3SYV3|OXA1L_BOVIN Mitochondrial inner membrane protein OXA1L
ce4e1b6a687cadcd17eb5de8e52444a8	32	14	3	n15	11	K	-0.47192161485308237	PalmatGasmat	Neutral	Q3SYV3|OXA1L_BOVIN Mitochondrial inner membrane protein OXA1L
ce4e1b6a687cadcd17eb5de8e52444a8	35	14	4	n15	14	L	-1.0630869652503911	PalmatGasmat	Neutral	Q3SYV3|OXA1L_BOVIN Mitochondrial inner membrane protein OXA1L
ce4e1b6a687cadcd17eb5de8e52444a8	26	13	5	n13	20	J	1.5067928584583339	PalmatGasmat	Neutral	Q3SYV3|OXA1L_BOVIN Mitochondrial inner membrane protein OXA1L
ca42be0c18e4aebb5205fabde1f8f89a	26	15	6	n39	37	J	1.111554691144908	PalmatGasmat	Neutral	P15690|NDUS1_BOVIN NADH-ubiquinone oxidoreductase 75 kDa subunit, mitochondrial
ca42be0c18e4aebb5205fabde1f8f89a	N37	15	16	n39	n46	E	-0.7514837877419326	PalmatGasmat	Neutral	P15690|NDUS1_BOVIN NADH-ubiquinone oxidoreductase 75 kDa subunit, mitochondrial
ca42be0c18e4aebb5205fabde1f8f89a	32	16	7	n46	43	K	-0.9805823995345507	PalmatGasmat	Neutral	P15690|NDUS1_BOVIN NADH-ubiquinone oxidoreductase 75 kDa subunit, mitochondrial
7650c1c76ccc98e8390b2edccd09c457	26	13	6	n23	28	J	1.5750831195405013	PalmatGasmat	Neutral	Q5FWK3|RHG01_MOUSE Rho GTPase-activating protein 1
11d5b78600767a1c3127ec9d06a16c4b	26	14	5	n39	40	J	3.624080559396372	PalmatGasmat	Positive	Q9NS86|LANC2_HUMAN LanC-like protein 2
e39c75872a0c5b2463a1c48d5d63c8cf	26	8	3	n13	22	J	1.6580502092095233	PalmatGasmat	Neutral	Q8IWF6|DEN6A_HUMAN Protein DENND6A
d85ceb483bcfc8b99cc445dd0f4139b9	26	13	2	n19	16	J	1.3064655369608935	PalmatGasmat	Neutral	P22292|M2OM_BOVIN Mitochondrial 2-oxoglutarate/malate carrier protein
d85ceb483bcfc8b99cc445dd0f4139b9	26	18	8	n34	41	J	1.7614289414342865	PalmatGasmat	Neutral	P22292|M2OM_BOVIN Mitochondrial 2-oxoglutarate/malate carrier protein
84cc748dac37505fa2507fb032895251	N37	13	14	n31	n34	E	-2.208764085399881	PalmatGasmat	Negative	O97790|TBCD1_BOVIN TBC1 domain family member 1
84cc748dac37505fa2507fb032895251	32	14	4	n34	28	K	-1.7021287909610623	PalmatGasmat	Neutral	O97790|TBCD1_BOVIN TBC1 domain family member 1
84cc748dac37505fa2507fb032895251	35	14	5	n34	31	L	0.14732943808119062	PalmatGasmat	Neutral	O97790|TBCD1_BOVIN TBC1 domain family member 1
090116494eaab327dc0ab9530fb01bba	32	20	7	n36	32	K	-2.4062639209876693	PalmatGasmat	Negative	Q7ZXF5|FACR1_XENLA Fatty acyl-CoA reductase 1
090116494eaab327dc0ab9530fb01bba	35	20	8	n36	35	L	-0.00869925963993423	PalmatGasmat	Neutral	Q7ZXF5|FACR1_XENLA Fatty acyl-CoA reductase 1
d9b303c022b292cbe80aece9c219f0ef	26	15	6	n19	29	J	1.376049903008153	PalmatGasmat	Neutral	Q9QY53|NPHP1_MOUSE Nephrocystin-1
1d7daef1e2a46b4d67d4332b93166736	N37	14	15	n18	n23	E	-2.065956302344234	PalmatGasmat	Negative	Q9ESJ4|SPN90_MOUSE NCK-interacting protein with SH3 domain
ac5db5cf04d906de0f4a3f2c4140be73	N37	14	15	n19	n22	E	-0.35167437603572815	PalmatGasmat	Neutral	P43090|HEM0_OPSTA 5-aminolevulinate synthase, erythroid-specific, mitochondrial
ac5db5cf04d906de0f4a3f2c4140be73	35	15	5	n22	18	L	-0.16457437946920225	PalmatGasmat	Neutral	P43090|HEM0_OPSTA 5-aminolevulinate synthase, erythroid-specific, mitochondrial
ac5db5cf04d906de0f4a3f2c4140be73	26	14	6	n19	23	J	1.2427537817549361	PalmatGasmat	Neutral	P43090|HEM0_OPSTA 5-aminolevulinate synthase, erythroid-specific, mitochondrial
332ec0415437080ef0530ddd1bc3ddea	35	17	3	n28	20	L	6.07556681496956	PalmatGasmat	Positive	P0C6R2|ARMC2_BOVIN Armadillo repeat-containing protein 2
332ec0415437080ef0530ddd1bc3ddea	32	17	4	n28	21	K	-3.8263873619549753	PalmatGasmat	Negative	P0C6R2|ARMC2_BOVIN Armadillo repeat-containing protein 2
0bb9556e1b30e492e71f57ce107497f5	26	14	4	n33	30	J	0.791376160624102	PalmatGasmat	Neutral	O54698|S29A1_RAT Equilibrative nucleoside transporter 1
adacf13e4de4de9b77abd29056c817ee	32	22	4	n32	24	K	-1.4237116941996153	PalmatGasmat	Neutral	Q15650|TRIP4_HUMAN Activating signal cointegrator 1 {ECO:0000303|PubMed:10454579}
adacf13e4de4de9b77abd29056c817ee	26	20	7	n24	29	J	0.9595926736141706	PalmatGasmat	Neutral	Q15650|TRIP4_HUMAN Activating signal cointegrator 1 {ECO:0000303|PubMed:10454579}
07d3f23bfb392b0e1eb1e44b45c4aa6d	26	16	7	n26	36	J	1.1644592765171615	PalmatGasmat	Neutral	Q9DB20|ATPO_MOUSE ATP synthase subunit O, mitochondrial
8ae6e42e51a6b36cf34a510c9c8f5829	26	14	4	n18	23	J	-0.1540909214188587	PalmatGasmat	Neutral	P14099|PDE2A_BOVIN cGMP-dependent 3',5'-cyclic phosphodiesterase
3a7f5c14c973c782a5c631822df58feb	26	18	6	n13	20	J	0.8385849921180658	PalmatGasmat	Neutral	Q6GLK2|THEM4_XENLA Acyl-coenzyme A thioesterase THEM4
3a7f5c14c973c782a5c631822df58feb	32	20	8	n36	32	K	-0.903937107447991	PalmatGasmat	Neutral	Q6GLK2|THEM4_XENLA Acyl-coenzyme A thioesterase THEM4
3a7f5c14c973c782a5c631822df58feb	35	20	9	n36	34	L	0.7781251259488746	PalmatGasmat	Neutral	Q6GLK2|THEM4_XENLA Acyl-coenzyme A thioesterase THEM4
365621855404bdc8c13380091a486096	26	9	4	n26	29	J	1.4985394800296148	PalmatGasmat	Neutral	G5E8K5|ANK3_MOUSE Ankyrin-3
df4cd9cdce27927d19365646e44ca2d7	N37	15	16	n28	n31	E	0.9201266196988384	PalmatGasmat	Neutral	Q1PRL4|LIN41_CHICK E3 ubiquitin-protein ligase TRIM71
df4cd9cdce27927d19365646e44ca2d7	32	16	3	n31	25	K	1.2756926218614966	PalmatGasmat	Neutral	Q1PRL4|LIN41_CHICK E3 ubiquitin-protein ligase TRIM71
df4cd9cdce27927d19365646e44ca2d7	35	16	4	n31	28	L	-0.633860466701868	PalmatGasmat	Neutral	Q1PRL4|LIN41_CHICK E3 ubiquitin-protein ligase TRIM71
aa3ec0ac6325810b612cdee40f870b2f	26	16	10	n45	57	J	1.3228424246677801	PalmatGasmat	Neutral	Q9D4H8|CUL2_MOUSE Cullin-2
1d46ebfef110b560c7c0fef987f5340e	32	13	4	n23	20	K	-0.24388736799218286	PalmatGasmat	Neutral	Q91VA6|PDIP2_MOUSE Polymerase delta-interacting protein 2
1d46ebfef110b560c7c0fef987f5340e	35	13	5	n23	23	L	-1.2462762483992176	PalmatGasmat	Neutral	Q91VA6|PDIP2_MOUSE Polymerase delta-interacting protein 2
73c505bab84aa48b1c0ad78ea0fb7ade	26	16	4	n25	20	J	2.5924604281803063	PalmatGasmat	Positive	P26818|ARBK2_BOVIN Beta-adrenergic receptor kinase 2
861b3d2cbe416290617fb5b5287f0976	32	19	8	n51	49	K	-0.332687842202152	PalmatGasmat	Neutral	P55809|SCOT1_HUMAN Succinyl-CoA:3-ketoacid coenzyme A transferase 1, mitochondrial
861b3d2cbe416290617fb5b5287f0976	35	19	9	n51	52	L	-0.8845690010617601	PalmatGasmat	Neutral	P55809|SCOT1_HUMAN Succinyl-CoA:3-ketoacid coenzyme A transferase 1, mitochondrial
f5b284340167c7bfe829812fe74dcc34	26	13	5	n29	34	J	1.238477467440902	PalmatGasmat	Neutral	Q4R6F8|TCPB_MACFA T-complex protein 1 subunit beta
0a884586e6a596af6c856bf5c51d0440	N37	13	14	n22	n27	E	-2.128268949314137	PalmatGasmat	Negative	Q6PZ02|ATG4B_CHICK Cysteine protease ATG4B
0a884586e6a596af6c856bf5c51d0440	32	14	4	n27	19	K	-2.0839171625101134	PalmatGasmat	Negative	Q6PZ02|ATG4B_CHICK Cysteine protease ATG4B
0a884586e6a596af6c856bf5c51d0440	35	14	5	n27	22	L	-0.19380325246905036	PalmatGasmat	Neutral	Q6PZ02|ATG4B_CHICK Cysteine protease ATG4B
0a884586e6a596af6c856bf5c51d0440	26	13	6	n22	29	J	1.0782967784589201	PalmatGasmat	Neutral	Q6PZ02|ATG4B_CHICK Cysteine protease ATG4B
36fb1571418f7af367ce0f9ea9b139a1	26	14	8	n22	34	J	1.317078183640507	PalmatGasmat	Neutral	Q0V9S9|DRC7_XENTR Dynein regulatory complex subunit 7
1ac1b5c24a02084956b9ceacd2f2b58c	N37	14	15	n39	n43	E	-2.06301980326579	PalmatGasmat	Negative	Q8CJB9|BRE1B_RAT E3 ubiquitin-protein ligase BRE1B
1ac1b5c24a02084956b9ceacd2f2b58c	32	15	5	n43	36	K	-1.507180455580872	PalmatGasmat	Neutral	Q8CJB9|BRE1B_RAT E3 ubiquitin-protein ligase BRE1B
1ac1b5c24a02084956b9ceacd2f2b58c	35	15	6	n43	39	L	-0.2566110463706487	PalmatGasmat	Neutral	Q8CJB9|BRE1B_RAT E3 ubiquitin-protein ligase BRE1B
1ac1b5c24a02084956b9ceacd2f2b58c	26	14	7	n39	45	J	0.9497068376203786	PalmatGasmat	Neutral	Q8CJB9|BRE1B_RAT E3 ubiquitin-protein ligase BRE1B
600a4c54e93fc8f5c9323f5b4b6b8590	26	14	3	n18	19	J	-3.9780460240264377	PalmatGasmat	Negative	O55125|NIPS1_MOUSE Protein NipSnap homolog 1
600a4c54e93fc8f5c9323f5b4b6b8590	N37	18	19	n39	n42	E	-0.8176126127507417	PalmatGasmat	Neutral	O55125|NIPS1_MOUSE Protein NipSnap homolog 1
600a4c54e93fc8f5c9323f5b4b6b8590	32	19	7	n42	39	K	0.7229069224797644	PalmatGasmat	Neutral	O55125|NIPS1_MOUSE Protein NipSnap homolog 1
600a4c54e93fc8f5c9323f5b4b6b8590	35	19	8	n42	42	L	-1.4491248131317183	PalmatGasmat	Neutral	O55125|NIPS1_MOUSE Protein NipSnap homolog 1
600a4c54e93fc8f5c9323f5b4b6b8590	26	18	9	n39	47	J	2.664952154287889	PalmatGasmat	Positive	O55125|NIPS1_MOUSE Protein NipSnap homolog 1
dacc84dd0657ac524995a356af9f2dc4	26	11	5	n32	38	J	0.7814736508428501	PalmatGasmat	Neutral	Q9Y5L0|TNPO3_HUMAN Transportin-3
add28bcc872cb50eca795d12cb5457a6	26	18	8	n32	39	J	0.29708829030254075	PalmatGasmat	Neutral	Q5SF07|IF2B2_MOUSE Insulin-like growth factor 2 mRNA-binding protein 2
032cd5a529d5ed94203d2df105b274f5	26	12	5	n24	29	J	0.5666564901742412	PalmatGasmat	Neutral	P35611|ADDA_HUMAN Alpha-adducin
f4b53ff9af7238e10eec3cbc5601e14f	N37	14	15	n20	n24	E	-2.1435528580024754	PalmatGasmat	Negative	Q9CTY5|MICU3_MOUSE Calcium uptake protein 3, mitochondrial
f4b53ff9af7238e10eec3cbc5601e14f	32	15	3	n24	16	K	-0.6676823600845976	PalmatGasmat	Neutral	Q9CTY5|MICU3_MOUSE Calcium uptake protein 3, mitochondrial
f4b53ff9af7238e10eec3cbc5601e14f	35	15	4	n24	19	L	-1.4857828995049238	PalmatGasmat	Neutral	Q9CTY5|MICU3_MOUSE Calcium uptake protein 3, mitochondrial
f4b53ff9af7238e10eec3cbc5601e14f	26	14	5	n20	24	J	-1.0327305142867411	PalmatGasmat	Neutral	Q9CTY5|MICU3_MOUSE Calcium uptake protein 3, mitochondrial
458826555153d8378f906612d5fc7a62	26	14	3	n17	12	J	1.9415140012338106	PalmatGasmat	Neutral	Q8R0G9|NU133_MOUSE Nuclear pore complex protein Nup133
458826555153d8378f906612d5fc7a62	32	16	5	n24	18	K	-1.4469128085498983	PalmatGasmat	Neutral	Q8R0G9|NU133_MOUSE Nuclear pore complex protein Nup133
458826555153d8378f906612d5fc7a62	35	16	6	n24	21	L	-1.1657266039532104	PalmatGasmat	Neutral	Q8R0G9|NU133_MOUSE Nuclear pore complex protein Nup133
6eceb7d122c3db7474804a299858250a	N37	15	16	n25	n29	E	-2.3150835107535155	PalmatGasmat	Negative	Q6GLQ4|PP1RA_XENLA Serine/threonine-protein phosphatase 1 regulatory subunit 10
6eceb7d122c3db7474804a299858250a	32	16	4	n29	27	K	0.5722233722094877	PalmatGasmat	Neutral	Q6GLQ4|PP1RA_XENLA Serine/threonine-protein phosphatase 1 regulatory subunit 10
6eceb7d122c3db7474804a299858250a	26	15	7	n25	33	J	1.4027967676609898	PalmatGasmat	Neutral	Q6GLQ4|PP1RA_XENLA Serine/threonine-protein phosphatase 1 regulatory subunit 10
3c24ffccfe86c9e7c4ea580be6de56fc	26	15	7	n27	32	J	1.5410563352559061	PalmatGasmat	Neutral	Q6GM44|MARH5_XENLA E3 ubiquitin-protein ligase MARCH5
3a93edc37ecc58378e53fc8ac169c6a9	26	18	8	n25	31	J	1.7444193094086853	PalmatGasmat	Neutral	A7MBH5|CC151_BOVIN Coiled-coil domain-containing protein 151
2d42bf985fc3bff99e324663c4e91fab	N37	14	15	n19	n22	E	-0.5527994889632613	PalmatGasmat	Neutral	Q05AM5|ELP2_DANRE Elongator complex protein 2
2d42bf985fc3bff99e324663c4e91fab	32	15	2	n22	15	K	-1.3299242323114322	PalmatGasmat	Neutral	Q05AM5|ELP2_DANRE Elongator complex protein 2
2d42bf985fc3bff99e324663c4e91fab	35	15	3	n22	18	L	0.5923507084608441	PalmatGasmat	Neutral	Q05AM5|ELP2_DANRE Elongator complex protein 2
2d42bf985fc3bff99e324663c4e91fab	26	14	4	n19	25	J	1.3324039740920486	PalmatGasmat	Neutral	Q05AM5|ELP2_DANRE Elongator complex protein 2
031f6c98d67a7fb42257a973d3644ba2	26	15	7	n32	39	J	-2.8551228997614038	PalmatGasmat	Negative	O77457|T23O_ANOGA Tryptophan 2,3-dioxygenase {ECO:0000255|HAMAP-Rule:MF_03020}
e39109ecff2c5438f35660c642eca80b	N37	26	27	n37	n38	E	-2.1916189332502927	PalmatGasmat	Negative	Q9ER58|TICN2_MOUSE Testican-2
e39109ecff2c5438f35660c642eca80b	32	27	11	n38	36	K	-1.8597525505035382	PalmatGasmat	Neutral	Q9ER58|TICN2_MOUSE Testican-2
e39109ecff2c5438f35660c642eca80b	35	27	12	n38	39	L	-0.33471428843217266	PalmatGasmat	Neutral	Q9ER58|TICN2_MOUSE Testican-2
e39109ecff2c5438f35660c642eca80b	26	26	13	n37	42	J	0.7976674543097625	PalmatGasmat	Neutral	Q9ER58|TICN2_MOUSE Testican-2
d27ff92ca2dc6ffa25b7d6c9451cf014	N37	12	13	n10	n13	E	-1.6705444251472803	PalmatGasmat	Neutral	Q6PDK2|KMT2D_MOUSE Histone-lysine N-methyltransferase 2D
d27ff92ca2dc6ffa25b7d6c9451cf014	35	13	3	n13	10	L	2.472713365952736	PalmatGasmat	Positive	Q6PDK2|KMT2D_MOUSE Histone-lysine N-methyltransferase 2D
d895bd1d4fff278dba0ca3180e54d7e4	N37	20	21	n31	n35	E	-3.340527401428523	PalmatGasmat	Negative	H2N4I1|QSOX1_PONAB Sulfhydryl oxidase 1
d895bd1d4fff278dba0ca3180e54d7e4	32	21	5	n35	32	K	-3.783874380937138	PalmatGasmat	Negative	H2N4I1|QSOX1_PONAB Sulfhydryl oxidase 1
2eb6e26938738a49882e3b9b4ae19935	26	12	5	n21	28	J	1.3762869303066514	PalmatGasmat	Neutral	Q6PCI6|ANM7_XENLA Protein arginine N-methyltransferase 7
f979f28a61cb65e9bbbcd5eac436c708	26	12	3	n31	28	J	3.376771435176665	PalmatGasmat	Positive	P43069|CDC25_CANAL Cell division control protein 25
4594d8661f2b32022338e666cc3ec233	32	15	4	n18	16	K	-0.39573315095257294	PalmatGasmat	Neutral	P21369|PNCA_ECOLI Nicotinamidase {ECO:0000303|PubMed:4399474, ECO:0000303|PubMed:8726014}
4594d8661f2b32022338e666cc3ec233	35	15	5	n18	19	L	-0.03294302570494024	PalmatGasmat	Neutral	P21369|PNCA_ECOLI Nicotinamidase {ECO:0000303|PubMed:4399474, ECO:0000303|PubMed:8726014}
82fedb7bbbf130b8fa2e9cd493f26791	26	15	6	n18	25	J	1.4382300149144018	PalmatGasmat	Neutral	Q9H8E8|CSR2B_HUMAN Cysteine-rich protein 2-binding protein
9cd6f05c8fd644f7eba7dfa89b779e51	N37	14	15	n27	n31	E	-4.387704693705313	PalmatGasmat	Negative	Q8TEP8|CE192_HUMAN Centrosomal protein of 192 kDa
9cd6f05c8fd644f7eba7dfa89b779e51	32	15	4	n31	23	K	-0.3319118816895431	PalmatGasmat	Neutral	Q8TEP8|CE192_HUMAN Centrosomal protein of 192 kDa
9cd6f05c8fd644f7eba7dfa89b779e51	26	14	7	n27	33	J	2.9129313759719606	PalmatGasmat	Positive	Q8TEP8|CE192_HUMAN Centrosomal protein of 192 kDa
9bca7829d6c4188e9f451ff799e7d152	32	12	2	n27	18	K	0.6425206373181865	PalmatGasmat	Neutral	P54277|PMS1_HUMAN PMS1 protein homolog 1
9bca7829d6c4188e9f451ff799e7d152	35	12	3	n27	20	L	-4.388131975538672	PalmatGasmat	Negative	P54277|PMS1_HUMAN PMS1 protein homolog 1
df74f8cc27dfd41edf8da344ef917e89	26	15	6	n21	27	J	1.4306888927509576	PalmatGasmat	Neutral	Q9UQR0|SCML2_HUMAN Sex comb on midleg-like protein 2
0f0084d1f44276d6cfb334238f7c346a	N37	16	17	n39	n41	E	-1.7013011141498533	PalmatGasmat	Neutral	Q5E9H9|ABHDA_BOVIN Mycophenolic acid acyl-glucuronide esterase, mitochondrial
0f0084d1f44276d6cfb334238f7c346a	32	17	6	n41	38	K	2.043493283744439	PalmatGasmat	Positive	Q5E9H9|ABHDA_BOVIN Mycophenolic acid acyl-glucuronide esterase, mitochondrial
0f0084d1f44276d6cfb334238f7c346a	35	17	7	n41	40	L	-3.119717734034577	PalmatGasmat	Negative	Q5E9H9|ABHDA_BOVIN Mycophenolic acid acyl-glucuronide esterase, mitochondrial
0f0084d1f44276d6cfb334238f7c346a	26	16	8	n39	45	J	1.6302976968137863	PalmatGasmat	Neutral	Q5E9H9|ABHDA_BOVIN Mycophenolic acid acyl-glucuronide esterase, mitochondrial
531934bf7988b3da73f51149afdd5757	26	17	7	n22	26	J	1.3576415005959779	PalmatGasmat	Neutral	Q12872|SFSWA_HUMAN Splicing factor, suppressor of white-apricot homolog
ae93d8ce8d3b4a88b83bb7af56967833	26	15	6	n20	28	J	-0.8196831438526706	PalmatGasmat	Neutral	Q3SX40|PDLI7_BOVIN PDZ and LIM domain protein 7
ae93d8ce8d3b4a88b83bb7af56967833	26	18	9	n38	44	J	3.1954222774178644	PalmatGasmat	Positive	Q3SX40|PDLI7_BOVIN PDZ and LIM domain protein 7
af9dbb8001d043de14ae0678b6af4951	N37	16	17	n17	n19	E	-0.4593831760048772	PalmatGasmat	Neutral	A6PWD2|FHAD1_MOUSE Forkhead-associated domain-containing protein 1
af9dbb8001d043de14ae0678b6af4951	35	17	2	n19	10	L	1.7964730074398423	PalmatGasmat	Neutral	A6PWD2|FHAD1_MOUSE Forkhead-associated domain-containing protein 1
af9dbb8001d043de14ae0678b6af4951	32	17	3	n19	11	K	-2.147787646312841	PalmatGasmat	Negative	A6PWD2|FHAD1_MOUSE Forkhead-associated domain-containing protein 1
af9dbb8001d043de14ae0678b6af4951	26	21	9	n42	41	J	0.8678995483099599	PalmatGasmat	Neutral	A6PWD2|FHAD1_MOUSE Forkhead-associated domain-containing protein 1
70cf04d74799a7d001c16c6c2901be71	35	21	1	n5	3	L	0.11715889684957749	PalmatGasmat	Neutral	P24044|CALM_PLAFA Calmodulin
1bed142482c3745687a18d3510eb2acf	N37	14	15	n27	n29	E	-3.8647177760218794	PalmatGasmat	Negative	Q6UWJ1|TMCO3_HUMAN Transmembrane and coiled-coil domain-containing protein 3
1bed142482c3745687a18d3510eb2acf	35	15	3	n29	25	L	-2.7771605535044595	PalmatGasmat	Negative	Q6UWJ1|TMCO3_HUMAN Transmembrane and coiled-coil domain-containing protein 3
1bed142482c3745687a18d3510eb2acf	32	15	4	n29	27	K	-2.634529994879886	PalmatGasmat	Negative	Q6UWJ1|TMCO3_HUMAN Transmembrane and coiled-coil domain-containing protein 3
40d39b33ddc1c41b526807d911272402	32	16	1	n17	14	K	-1.0117728963539843	PalmatGasmat	Neutral	O44252|ROST_DROME Protein rolling stone
40d39b33ddc1c41b526807d911272402	35	16	2	n17	17	L	1.2036812007494126	PalmatGasmat	Neutral	O44252|ROST_DROME Protein rolling stone
40d39b33ddc1c41b526807d911272402	35	23	10	n54	54	L	-0.30973175146934245	PalmatGasmat	Neutral	O44252|ROST_DROME Protein rolling stone
40d39b33ddc1c41b526807d911272402	32	23	11	n54	55	K	-0.8573548756481608	PalmatGasmat	Neutral	O44252|ROST_DROME Protein rolling stone
da65ae7c7165bc170df5b25b4d51df68	32	18	4	n27	20	K	-2.05126356884645	PalmatGasmat	Negative	Q6TDP4|KLH17_HUMAN Kelch-like protein 17
0cdf60ac4a80c70d5683885e651d424c	26	10	5	n27	36	J	3.41128282233816	PalmatGasmat	Positive	Q16549|PCSK7_HUMAN Proprotein convertase subtilisin/kexin type 7
b73d07611847ab19e4464839fe1a57f8	26	12	5	n31	27	J	0.9067886023623465	PalmatGasmat	Neutral	Q9Y450|HBS1L_HUMAN HBS1-like protein
b73d07611847ab19e4464839fe1a57f8	N37	12	13	n31	n34	E	-3.059181065168235	PalmatGasmat	Negative	Q9Y450|HBS1L_HUMAN HBS1-like protein
b73d07611847ab19e4464839fe1a57f8	32	13	6	n34	29	K	-0.9870599502871814	PalmatGasmat	Neutral	Q9Y450|HBS1L_HUMAN HBS1-like protein
b73d07611847ab19e4464839fe1a57f8	35	13	7	n34	32	L	-2.139469064509265	PalmatGasmat	Negative	Q9Y450|HBS1L_HUMAN HBS1-like protein
947ef27bb69f4333255a20ae7e425571	32	14	1	n16	12	K	-0.34046099437981564	PalmatGasmat	Neutral	Q5ZJK8|TCPH_CHICK T-complex protein 1 subunit eta
947ef27bb69f4333255a20ae7e425571	35	14	2	n16	14	L	-0.19676868767512756	PalmatGasmat	Neutral	Q5ZJK8|TCPH_CHICK T-complex protein 1 subunit eta
b705f6d71965f851a7ac41cddda7c565	32	12	2	n23	16	K	-0.019115827965466764	PalmatGasmat	Neutral	P67779|PHB_RAT Prohibitin
b705f6d71965f851a7ac41cddda7c565	35	12	3	n23	19	L	-0.9415041354286088	PalmatGasmat	Neutral	P67779|PHB_RAT Prohibitin
6c4eb2f9f234b51258eaa29d8d0fec3e	32	20	6	n25	20	K	-0.3159734379993826	PalmatGasmat	Neutral	A2VCL2|CC162_HUMAN Coiled-coil domain-containing protein 162
6c4eb2f9f234b51258eaa29d8d0fec3e	26	18	8	n21	28	J	0.9928551953503003	PalmatGasmat	Neutral	A2VCL2|CC162_HUMAN Coiled-coil domain-containing protein 162
e67424372e44ffe636d961f13624faf7	N37	14	15	n23	n26	E	-0.5205986216827049	PalmatGasmat	Neutral	P21399|ACOC_HUMAN Cytoplasmic aconitate hydratase
e67424372e44ffe636d961f13624faf7	32	15	2	n26	18	K	-1.1447919304151746	PalmatGasmat	Neutral	P21399|ACOC_HUMAN Cytoplasmic aconitate hydratase
e67424372e44ffe636d961f13624faf7	35	15	3	n26	21	L	0.7467137129488506	PalmatGasmat	Neutral	P21399|ACOC_HUMAN Cytoplasmic aconitate hydratase
e67424372e44ffe636d961f13624faf7	26	14	4	n23	26	J	0.06328890141795375	PalmatGasmat	Neutral	P21399|ACOC_HUMAN Cytoplasmic aconitate hydratase
c4225a02503733e3200fee7f87998a3f	26	13	6	n25	30	J	3.322193030955098	PalmatGasmat	Positive	Q99J45|NRBP_MOUSE Nuclear receptor-binding protein
577e65d1f7be8ed9f36a3acdda776ff7	N37	20	21	n44	n47	E	-1.158034754361799	PalmatGasmat	Neutral	Q5R7N3|CLPX_PONAB ATP-dependent Clp protease ATP-binding subunit clpX-like, mitochondrial
577e65d1f7be8ed9f36a3acdda776ff7	32	21	9	n47	43	K	-1.501304419390022	PalmatGasmat	Neutral	Q5R7N3|CLPX_PONAB ATP-dependent Clp protease ATP-binding subunit clpX-like, mitochondrial
577e65d1f7be8ed9f36a3acdda776ff7	35	21	10	n47	46	L	0.2614457025131067	PalmatGasmat	Neutral	Q5R7N3|CLPX_PONAB ATP-dependent Clp protease ATP-binding subunit clpX-like, mitochondrial
577e65d1f7be8ed9f36a3acdda776ff7	26	20	11	n44	51	J	1.0121636950248596	PalmatGasmat	Neutral	Q5R7N3|CLPX_PONAB ATP-dependent Clp protease ATP-binding subunit clpX-like, mitochondrial
b5afcb532acf4f636ab7da81269d4be2	26	11	3	n26	24	J	0.6096650039153709	PalmatGasmat	Neutral	Q9BSJ2|GCP2_HUMAN Gamma-tubulin complex component 2
b1e88f2794297eb5b6a6d8abdeeb9519	26	13	6	n20	32	J	2.4319795907896493	PalmatGasmat	Positive	Q9FWW9|GSXL2_ARATH Flavin-containing monooxygenase FMO GS-OX-like 2
a66ddacefd4aba707a29060c13f8268f	N37	15	16	n24	n30	E	-1.0925107542445698	PalmatGasmat	Neutral	Q5SWD9|TSR1_MOUSE Pre-rRNA-processing protein TSR1 homolog
a66ddacefd4aba707a29060c13f8268f	32	16	3	n30	24	K	0.3158854611260345	PalmatGasmat	Neutral	Q5SWD9|TSR1_MOUSE Pre-rRNA-processing protein TSR1 homolog
a66ddacefd4aba707a29060c13f8268f	26	15	6	n24	31	J	1.7289718671611123	PalmatGasmat	Neutral	Q5SWD9|TSR1_MOUSE Pre-rRNA-processing protein TSR1 homolog
fd770a23f8eaaaa4290681c83fc1c652	N37	14	15	n32	n34	E	-1.3671231471916243	PalmatGasmat	Neutral	Q8NEW0|ZNT7_HUMAN Zinc transporter 7
fd770a23f8eaaaa4290681c83fc1c652	32	15	5	n34	30	K	-0.9466042765074723	PalmatGasmat	Neutral	Q8NEW0|ZNT7_HUMAN Zinc transporter 7
fd770a23f8eaaaa4290681c83fc1c652	35	15	6	n34	33	L	-0.3529636807778307	PalmatGasmat	Neutral	Q8NEW0|ZNT7_HUMAN Zinc transporter 7
fd770a23f8eaaaa4290681c83fc1c652	26	14	7	n32	36	J	1.5131654814971045	PalmatGasmat	Neutral	Q8NEW0|ZNT7_HUMAN Zinc transporter 7
b66f58997d3674df04bc4cc1df7517d8	N37	17	18	n20	n23	E	-1.3210801129809948	PalmatGasmat	Neutral	Q9UBU9|NXF1_HUMAN Nuclear RNA export factor 1
b66f58997d3674df04bc4cc1df7517d8	32	18	3	n23	15	K	-0.164037556290637	PalmatGasmat	Neutral	Q9UBU9|NXF1_HUMAN Nuclear RNA export factor 1
b66f58997d3674df04bc4cc1df7517d8	N37	21	22	n31	n35	E	-0.4270872083053573	PalmatGasmat	Neutral	Q9UBU9|NXF1_HUMAN Nuclear RNA export factor 1
b66f58997d3674df04bc4cc1df7517d8	32	22	8	n35	29	K	-2.887943787852706	PalmatGasmat	Negative	Q9UBU9|NXF1_HUMAN Nuclear RNA export factor 1
b66f58997d3674df04bc4cc1df7517d8	26	21	11	n31	37	J	1.176696620592587	PalmatGasmat	Neutral	Q9UBU9|NXF1_HUMAN Nuclear RNA export factor 1
e907e29e4b78a646980b39bf4c1bbae0	N37	17	18	n22	n23	E	-1.4689192452831836	PalmatGasmat	Neutral	Q969Q5|RAB24_HUMAN Ras-related protein Rab-24
e907e29e4b78a646980b39bf4c1bbae0	32	18	3	n23	17	K	-2.0173156122678844	PalmatGasmat	Negative	Q969Q5|RAB24_HUMAN Ras-related protein Rab-24
e907e29e4b78a646980b39bf4c1bbae0	35	18	4	n23	20	L	0.2642377424921248	PalmatGasmat	Neutral	Q969Q5|RAB24_HUMAN Ras-related protein Rab-24
e907e29e4b78a646980b39bf4c1bbae0	26	17	5	n22	24	J	0.6043589639406705	PalmatGasmat	Neutral	Q969Q5|RAB24_HUMAN Ras-related protein Rab-24
768ea79910cd0e980b3309a3e7b1d3ca	32	20	7	n44	39	K	-1.8519896039987598	PalmatGasmat	Neutral	A7SUU7|SCC4_NEMVE MAU2 chromatid cohesion factor homolog
768ea79910cd0e980b3309a3e7b1d3ca	35	20	8	n44	41	L	0.6610858216499178	PalmatGasmat	Neutral	A7SUU7|SCC4_NEMVE MAU2 chromatid cohesion factor homolog
768ea79910cd0e980b3309a3e7b1d3ca	26	18	11	n39	52	J	2.0585543114322267	PalmatGasmat	Positive	A7SUU7|SCC4_NEMVE MAU2 chromatid cohesion factor homolog
cb5ae2d9e54edd700574a70cb5b76c35	N37	14	15	n22	n25	E	-1.6093655022227673	PalmatGasmat	Neutral	Q5R7J9|IF4G2_PONAB Eukaryotic translation initiation factor 4 gamma 2
cb5ae2d9e54edd700574a70cb5b76c35	32	15	3	n25	20	K	-1.0438557470185037	PalmatGasmat	Neutral	Q5R7J9|IF4G2_PONAB Eukaryotic translation initiation factor 4 gamma 2
cb5ae2d9e54edd700574a70cb5b76c35	35	15	4	n25	23	L	-0.5215415957326376	PalmatGasmat	Neutral	Q5R7J9|IF4G2_PONAB Eukaryotic translation initiation factor 4 gamma 2
f7340eb03808428b610c39a2e413096c	N37	15	16	n25	n28	E	-1.8738387911983427	PalmatGasmat	Neutral	O60941|DTNB_HUMAN Dystrobrevin beta
f7340eb03808428b610c39a2e413096c	35	16	5	n28	25	L	-0.4925394206353101	PalmatGasmat	Neutral	O60941|DTNB_HUMAN Dystrobrevin beta
e897b1d181c99e974336c8bf8f2978e4	32	14	2	n17	12	K	-0.0889270134579181	PalmatGasmat	Neutral	Q86WA6|BPHL_HUMAN Valacyclovir hydrolase
4df8ce20cacca3e348c4f661997a9bc7	26	16	5	n19	24	J	0.3360469542814601	PalmatGasmat	Neutral	Q5M888|CG025_RAT UPF0415 protein C7orf25 homolog
4df8ce20cacca3e348c4f661997a9bc7	32	20	6	n33	26	K	-1.8693456033872464	PalmatGasmat	Neutral	Q5M888|CG025_RAT UPF0415 protein C7orf25 homolog
4df8ce20cacca3e348c4f661997a9bc7	35	20	7	n33	29	L	-0.21052515736708857	PalmatGasmat	Neutral	Q5M888|CG025_RAT UPF0415 protein C7orf25 homolog
4df8ce20cacca3e348c4f661997a9bc7	26	18	9	n28	35	J	0.9298033865376673	PalmatGasmat	Neutral	Q5M888|CG025_RAT UPF0415 protein C7orf25 homolog
1b473de4777744c59209d803b1eb6486	26	13	3	n9	13	J	1.54818637618949	PalmatGasmat	Neutral	Q6GQ39|TM135_XENLA Transmembrane protein 135
f78dfd91ed3ae70a6f120de76028a08f	N37	14	15	n20	n24	E	-3.1727296755267176	PalmatGasmat	Negative	Q05B17|WDR48_XENTR WD repeat-containing protein 48
f78dfd91ed3ae70a6f120de76028a08f	32	15	3	n24	19	K	-0.45591148184199953	PalmatGasmat	Neutral	Q05B17|WDR48_XENTR WD repeat-containing protein 48
f78dfd91ed3ae70a6f120de76028a08f	26	14	6	n20	30	J	1.420470926099018	PalmatGasmat	Neutral	Q05B17|WDR48_XENTR WD repeat-containing protein 48
c37b3b3c6401ecdb306954be94dbf12a	32	16	4	n20	15	K	-0.3682295268629547	PalmatGasmat	Neutral	Q6P2P2|ANM9_HUMAN Putative protein arginine N-methyltransferase 9
c37b3b3c6401ecdb306954be94dbf12a	35	16	5	n20	20	L	-4.537172764496682	PalmatGasmat	Negative	Q6P2P2|ANM9_HUMAN Putative protein arginine N-methyltransferase 9
c37b3b3c6401ecdb306954be94dbf12a	26	14	7	n17	27	J	0.7795301180780086	PalmatGasmat	Neutral	Q6P2P2|ANM9_HUMAN Putative protein arginine N-methyltransferase 9
21017517c85da59550443bb83dedf9e7	26	16	7	n21	28	J	2.262365367490185	PalmatGasmat	Positive	Q28FT4|MCES_XENTR mRNA cap guanine-N7 methyltransferase
06a81ba66e3acb6eb2a7db18b3db482d	N37	17	18	n23	n26	E	-2.905767155801841	PalmatGasmat	Negative	Q07175|VKGC_BOVIN Vitamin K-dependent gamma-carboxylase
06a81ba66e3acb6eb2a7db18b3db482d	35	18	5	n26	23	L	-0.3227818189996236	PalmatGasmat	Neutral	Q07175|VKGC_BOVIN Vitamin K-dependent gamma-carboxylase
06a81ba66e3acb6eb2a7db18b3db482d	32	18	6	n26	26	K	-2.434307198935437	PalmatGasmat	Negative	Q07175|VKGC_BOVIN Vitamin K-dependent gamma-carboxylase
06a81ba66e3acb6eb2a7db18b3db482d	26	17	7	n23	33	J	1.5699301714754315	PalmatGasmat	Neutral	Q07175|VKGC_BOVIN Vitamin K-dependent gamma-carboxylase
c216207dbdeebd91f9e1fe8ce1b9653a	N37	16	17	n25	n31	E	0.012796613684814193	PalmatGasmat	Neutral	Q19425|S38A9_CAEEL Sodium-coupled neutral amino acid transporter 9 homolog
c216207dbdeebd91f9e1fe8ce1b9653a	32	17	6	n31	28	K	-0.14773270088786827	PalmatGasmat	Neutral	Q19425|S38A9_CAEEL Sodium-coupled neutral amino acid transporter 9 homolog
c216207dbdeebd91f9e1fe8ce1b9653a	35	17	7	n31	32	L	0.09562668283449742	PalmatGasmat	Neutral	Q19425|S38A9_CAEEL Sodium-coupled neutral amino acid transporter 9 homolog
c216207dbdeebd91f9e1fe8ce1b9653a	26	16	8	n25	34	J	2.040834549779692	PalmatGasmat	Positive	Q19425|S38A9_CAEEL Sodium-coupled neutral amino acid transporter 9 homolog
20799162a72173b5e780ad33cbcb397b	26	16	7	n45	44	J	0.7915991859396978	PalmatGasmat	Neutral	Q4IQ08|GWT1_GIBZE GPI-anchored wall transfer protein 1
20799162a72173b5e780ad33cbcb397b	N37	16	17	n45	n49	E	-0.2529315160252544	PalmatGasmat	Neutral	Q4IQ08|GWT1_GIBZE GPI-anchored wall transfer protein 1
20799162a72173b5e780ad33cbcb397b	35	17	8	n49	46	L	0.5177019477976206	PalmatGasmat	Neutral	Q4IQ08|GWT1_GIBZE GPI-anchored wall transfer protein 1
20799162a72173b5e780ad33cbcb397b	32	17	9	n49	47	K	-0.553236288854406	PalmatGasmat	Neutral	Q4IQ08|GWT1_GIBZE GPI-anchored wall transfer protein 1
c1795ef1d203467a1d804d6cd049a697	26	11	4	n15	21	J	1.466976200485458	PalmatGasmat	Neutral	A6X942|SH24B_MOUSE SH2 domain-containing protein 4B
8e8910d98591d8b992ff3d8ec5ea59e5	32	14	4	n24	23	K	-1.5461043592695312	PalmatGasmat	Neutral	A5D9C6|MAF1_BOVIN Repressor of RNA polymerase III transcription MAF1 homolog
8e8910d98591d8b992ff3d8ec5ea59e5	35	14	5	n24	26	L	0.15207505316562328	PalmatGasmat	Neutral	A5D9C6|MAF1_BOVIN Repressor of RNA polymerase III transcription MAF1 homolog
b8a6376ea08963de9cb1d36242e28d53	26	17	7	n29	31	J	2.8638988362010886	PalmatGasmat	Positive	Q99M03|RWD2B_MOUSE RWD domain-containing protein 2B
d942101e9f3fb775ddbcd22de66bfbaf	N37	19	20	n14	n16	E	0.8654749781683327	PalmatGasmat	Neutral	Q0V989|CC85C_XENTR Coiled-coil domain-containing protein 85C
d942101e9f3fb775ddbcd22de66bfbaf	32	20	1	n16	7	K	-1.9959378143742137	PalmatGasmat	Neutral	Q0V989|CC85C_XENTR Coiled-coil domain-containing protein 85C
d942101e9f3fb775ddbcd22de66bfbaf	35	20	2	n16	10	L	4.34773065804589	PalmatGasmat	Positive	Q0V989|CC85C_XENTR Coiled-coil domain-containing protein 85C
d942101e9f3fb775ddbcd22de66bfbaf	26	19	3	n14	12	J	-0.018918804241202156	PalmatGasmat	Neutral	Q0V989|CC85C_XENTR Coiled-coil domain-containing protein 85C
d942101e9f3fb775ddbcd22de66bfbaf	N37	24	25	n39	n41	E	-0.5322967055547339	PalmatGasmat	Neutral	Q0V989|CC85C_XENTR Coiled-coil domain-containing protein 85C
d942101e9f3fb775ddbcd22de66bfbaf	32	25	10	n41	37	K	-2.4872984461216836	PalmatGasmat	Negative	Q0V989|CC85C_XENTR Coiled-coil domain-containing protein 85C
d942101e9f3fb775ddbcd22de66bfbaf	35	25	11	n41	39	L	1.8818010904860663	PalmatGasmat	Neutral	Q0V989|CC85C_XENTR Coiled-coil domain-containing protein 85C
d942101e9f3fb775ddbcd22de66bfbaf	26	24	12	n39	43	J	0.24063364930481324	PalmatGasmat	Neutral	Q0V989|CC85C_XENTR Coiled-coil domain-containing protein 85C
b61e74395a6203e1f6bdd87428df387d	35	14	2	n17	11	L	2.220617535636306	PalmatGasmat	Positive	B3EWZ6|MLRP2_ACRMI MAM and LDL-receptor class A domain-containing protein 2
b7ecf195937457a545efda3b9ac06c22	32	11	2	n21	14	K	-1.5420649459708848	PalmatGasmat	Neutral	P56533|BADH_GADMC Betaine aldehyde dehydrogenase
b7ecf195937457a545efda3b9ac06c22	35	11	3	n21	17	L	0.23045518090725475	PalmatGasmat	Neutral	P56533|BADH_GADMC Betaine aldehyde dehydrogenase
f06c20af50b29d20e0c68801bbdf8ee7	26	17	9	n23	32	J	2.202223440297403	PalmatGasmat	Positive	Q8BHI9|NIM1_MOUSE Serine/threonine-protein kinase NIM1
e6466c129b9571f2c06e310d45441cfd	N37	17	18	n25	n29	E	-0.4151136072651676	PalmatGasmat	Neutral	Q925U4|EDEM1_MOUSE ER degradation-enhancing alpha-mannosidase-like protein 1
e6466c129b9571f2c06e310d45441cfd	35	18	5	n29	23	L	0.5478982296767243	PalmatGasmat	Neutral	Q925U4|EDEM1_MOUSE ER degradation-enhancing alpha-mannosidase-like protein 1
e6466c129b9571f2c06e310d45441cfd	32	18	6	n29	24	K	-1.1129774599707702	PalmatGasmat	Neutral	Q925U4|EDEM1_MOUSE ER degradation-enhancing alpha-mannosidase-like protein 1
7f35711bbfb8c61ec9da1c1d2e63cbb1	26	12	4	n20	27	J	0.6638556877331757	PalmatGasmat	Neutral	Q6P4R8|NFRKB_HUMAN Nuclear factor related to kappa-B-binding protein
8ef72ea3b01dfff9da97614821ad53c4	32	14	3	n34	30	K	-0.9166966789541702	PalmatGasmat	Neutral	P46461|NSF1_DROME Vesicle-fusing ATPase 1
8ef72ea3b01dfff9da97614821ad53c4	35	14	4	n34	33	L	-0.9148931552748585	PalmatGasmat	Neutral	P46461|NSF1_DROME Vesicle-fusing ATPase 1
c8ff8948511ed0261ea17f28c46998a8	26	14	3	n15	16	J	0.25506871166693323	PalmatGasmat	Neutral	Q6QMZ4|RL6_CHILA 60S ribosomal protein L6
f16e7013533f1ec2e3dcfd38ed3cd407	32	17	4	n33	24	K	0.29150531111647665	PalmatGasmat	Neutral	Q149F1|RUSD2_MOUSE RNA pseudouridylate synthase domain-containing protein 2
f16e7013533f1ec2e3dcfd38ed3cd407	35	17	5	n33	27	L	-2.47940353094667	PalmatGasmat	Negative	Q149F1|RUSD2_MOUSE RNA pseudouridylate synthase domain-containing protein 2
f16e7013533f1ec2e3dcfd38ed3cd407	26	15	7	n27	36	J	2.039691933841162	PalmatGasmat	Positive	Q149F1|RUSD2_MOUSE RNA pseudouridylate synthase domain-containing protein 2
829c3ee2adf9e26d6921f6e4d44432dd	32	13	4	n22	19	K	-0.2148285564798193	PalmatGasmat	Neutral	Q61024|ASNS_MOUSE Asparagine synthetase [glutamine-hydrolyzing]
829c3ee2adf9e26d6921f6e4d44432dd	35	13	5	n22	22	L	-1.2213894711484508	PalmatGasmat	Neutral	Q61024|ASNS_MOUSE Asparagine synthetase [glutamine-hydrolyzing]
60f3eb3f2893b56172fcd426431b4cca	N37	14	15	n28	n31	E	-1.8363031944221102	PalmatGasmat	Neutral	Q8K2C8|GPAT4_MOUSE Glycerol-3-phosphate acyltransferase 4 {ECO:0000312|MGI:MGI:2142716}
60f3eb3f2893b56172fcd426431b4cca	32	15	5	n31	27	K	-0.9436270887552775	PalmatGasmat	Neutral	Q8K2C8|GPAT4_MOUSE Glycerol-3-phosphate acyltransferase 4 {ECO:0000312|MGI:MGI:2142716}
60f3eb3f2893b56172fcd426431b4cca	35	15	6	n31	30	L	-0.817538722038146	PalmatGasmat	Neutral	Q8K2C8|GPAT4_MOUSE Glycerol-3-phosphate acyltransferase 4 {ECO:0000312|MGI:MGI:2142716}
60f3eb3f2893b56172fcd426431b4cca	26	14	7	n28	35	J	2.171076256353036	PalmatGasmat	Positive	Q8K2C8|GPAT4_MOUSE Glycerol-3-phosphate acyltransferase 4 {ECO:0000312|MGI:MGI:2142716}
760bfbf2838152b280427fe89df63c24	26	13	7	n26	34	J	1.022273814531731	PalmatGasmat	Neutral	Q2KIG0|ETFD_BOVIN Electron transfer flavoprotein-ubiquinone oxidoreductase, mitochondrial
1dd7079096f01a807bec3adf85e60651	32	20	6	n34	28	K	-0.35080366670405044	PalmatGasmat	Neutral	Q5ZIF1|APMAP_CHICK Adipocyte plasma membrane-associated protein
1dd7079096f01a807bec3adf85e60651	35	20	7	n34	31	L	-0.22937274073106043	PalmatGasmat	Neutral	Q5ZIF1|APMAP_CHICK Adipocyte plasma membrane-associated protein
1dd7079096f01a807bec3adf85e60651	26	18	9	n28	37	J	1.7402978843520895	PalmatGasmat	Neutral	Q5ZIF1|APMAP_CHICK Adipocyte plasma membrane-associated protein
032b40ed987029d748b3a616cf412d75	26	17	9	n23	33	J	1.8300170795095694	PalmatGasmat	Neutral	Q96M32|KAD7_HUMAN Adenylate kinase 7
b33172d793256bee35a8e526c7173f06	N37	14	15	n19	n26	E	-1.5586202445455979	PalmatGasmat	Neutral	Q6P4T1|SNX19_MOUSE Sorting nexin-19
b33172d793256bee35a8e526c7173f06	32	15	3	n26	17	K	-3.173816841591161	PalmatGasmat	Negative	Q6P4T1|SNX19_MOUSE Sorting nexin-19
e3ac0a49d47804d1a8316a3a4e6ae541	26	16	2	n24	18	J	2.6628516384519627	PalmatGasmat	Positive	Q76MY7|CYH2_CHLAE Cytohesin-2
7e7cdb06f59e799b73e4bc692c5d5c70	35	16	6	n32	28	L	0.9528600612153786	PalmatGasmat	Neutral	Q8VDL4|ADPGK_MOUSE ADP-dependent glucokinase
f9154c135d88cb81fd2723789c3b15bf	26	13	2	n18	16	J	2.0796835681341124	PalmatGasmat	Positive	Q3U1V8|M3K9_MOUSE Mitogen-activated protein kinase kinase kinase 9
df9975c03e09dc042ec29b9d2e3e7c13	N37	13	14	n12	n15	E	-0.5630234639609766	PalmatGasmat	Neutral	O55236|MCE1_MOUSE mRNA-capping enzyme
df9975c03e09dc042ec29b9d2e3e7c13	32	14	2	n15	11	K	-0.2145342342992653	PalmatGasmat	Neutral	O55236|MCE1_MOUSE mRNA-capping enzyme
854825a72dd42e899ce6c35e608e76fe	32	15	4	n25	23	K	-1.4638609041977326	PalmatGasmat	Neutral	Q5R644|API5_PONAB Apoptosis inhibitor 5
854825a72dd42e899ce6c35e608e76fe	35	15	5	n25	26	L	-1.6895947148706372	PalmatGasmat	Neutral	Q5R644|API5_PONAB Apoptosis inhibitor 5
ba6e62c6b90a86f0079f5ec0d1429b2f	26	12	3	n20	17	J	1.421474635482506	PalmatGasmat	Neutral	O70348|DXO_MOUSE Decapping and exoribonuclease protein
ba6e62c6b90a86f0079f5ec0d1429b2f	32	15	5	n36	31	K	-2.138761121186396	PalmatGasmat	Negative	O70348|DXO_MOUSE Decapping and exoribonuclease protein
ba6e62c6b90a86f0079f5ec0d1429b2f	35	15	6	n36	33	L	1.4852981465295227	PalmatGasmat	Neutral	O70348|DXO_MOUSE Decapping and exoribonuclease protein
14e6a695c65e6ad57acbdb74a90d0411	N37	16	17	n36	n39	E	-1.394358574070332	PalmatGasmat	Neutral	Q7ZUV7|EMSY_DANRE BRCA2-interacting transcriptional repressor EMSY {ECO:0000250|UniProtKB:Q7Z589}
14e6a695c65e6ad57acbdb74a90d0411	35	17	8	n39	37	L	2.4614673373431897	PalmatGasmat	Positive	Q7ZUV7|EMSY_DANRE BRCA2-interacting transcriptional repressor EMSY {ECO:0000250|UniProtKB:Q7Z589}
37deea2794adce3d15d7aab82f722e34	26	13	4	n22	29	J	0.2457820960461692	PalmatGasmat	Neutral	Q8C1A3|MTRR_MOUSE Methionine synthase reductase
468b5729f560bbb7636bca6db82efc24	32	18	4	n26	20	K	-2.883344197500974	PalmatGasmat	Negative	Q8CG07|WRIP1_RAT ATPase WRNIP1
5a0bf05f951c489faeb3be3b3b0c9c79	N37	14	15	n22	n26	E	-0.9404021563825009	PalmatGasmat	Neutral	Q6PA26|BAG6B_XENLA Large proline-rich protein bag6-B
5a0bf05f951c489faeb3be3b3b0c9c79	32	15	4	n26	19	K	-0.4620356480030418	PalmatGasmat	Neutral	Q6PA26|BAG6B_XENLA Large proline-rich protein bag6-B
5a0bf05f951c489faeb3be3b3b0c9c79	35	15	5	n26	22	L	-0.5464811303299326	PalmatGasmat	Neutral	Q6PA26|BAG6B_XENLA Large proline-rich protein bag6-B
5a0bf05f951c489faeb3be3b3b0c9c79	26	14	6	n22	28	J	1.8222388116947292	PalmatGasmat	Neutral	Q6PA26|BAG6B_XENLA Large proline-rich protein bag6-B
bb2fc4ee71e4761a4834aafa0222083a	N37	10	11	n18	n21	E	-0.2291595491915856	PalmatGasmat	Neutral	A0JJX5|SYT4_ARATH Synaptotagmin-4
bb2fc4ee71e4761a4834aafa0222083a	32	11	1	n21	16	K	0.7326536362980148	PalmatGasmat	Neutral	A0JJX5|SYT4_ARATH Synaptotagmin-4
bb2fc4ee71e4761a4834aafa0222083a	26	10	4	n18	25	J	1.2892197937892356	PalmatGasmat	Neutral	A0JJX5|SYT4_ARATH Synaptotagmin-4
68a13834f12d6ed286f2e0b68c24ae51	26	13	6	n16	24	J	3.789918751398929	PalmatGasmat	Positive	Q9R049|AMFR_MOUSE E3 ubiquitin-protein ligase AMFR
4f81c0e54d61a7f8919f6a8c9a27e622	N37	13	14	n22	n24	E	-0.12098849497625351	PalmatGasmat	Neutral	Q5XIA3|TYW4_RAT tRNA wybutosine-synthesizing protein 4
4f81c0e54d61a7f8919f6a8c9a27e622	32	14	2	n24	18	K	-4.839766881525036	PalmatGasmat	Negative	Q5XIA3|TYW4_RAT tRNA wybutosine-synthesizing protein 4
4f81c0e54d61a7f8919f6a8c9a27e622	35	14	3	n24	21	L	5.368361324658095	PalmatGasmat	Positive	Q5XIA3|TYW4_RAT tRNA wybutosine-synthesizing protein 4
4f81c0e54d61a7f8919f6a8c9a27e622	26	13	4	n22	29	J	0.3775880255299294	PalmatGasmat	Neutral	Q5XIA3|TYW4_RAT tRNA wybutosine-synthesizing protein 4
472a58d57950f5a97672f89e2e44b83c	N37	13	14	n18	n21	E	-2.330072938999026	PalmatGasmat	Negative	Q9NVM9|ASUN_HUMAN Protein asunder homolog
472a58d57950f5a97672f89e2e44b83c	32	14	4	n21	16	K	-0.8309993774405234	PalmatGasmat	Neutral	Q9NVM9|ASUN_HUMAN Protein asunder homolog
472a58d57950f5a97672f89e2e44b83c	35	14	5	n21	19	L	-1.1805030845209399	PalmatGasmat	Neutral	Q9NVM9|ASUN_HUMAN Protein asunder homolog
c893970cabe152a8a494da6c4cf7c4f1	26	14	6	n24	28	J	0.5528330495783883	PalmatGasmat	Neutral	A6QP16|ZRAN1_BOVIN Ubiquitin thioesterase ZRANB1
c093a6f302f4b00003f15bb3059f3455	26	14	3	n22	19	J	-0.2811756912830355	PalmatGasmat	Neutral	P48728|GCST_HUMAN Aminomethyltransferase, mitochondrial {ECO:0000305}
c093a6f302f4b00003f15bb3059f3455	32	16	4	n30	25	K	1.889005820072606	PalmatGasmat	Neutral	P48728|GCST_HUMAN Aminomethyltransferase, mitochondrial {ECO:0000305}
c093a6f302f4b00003f15bb3059f3455	35	16	5	n30	28	L	1.4197677934414732	PalmatGasmat	Neutral	P48728|GCST_HUMAN Aminomethyltransferase, mitochondrial {ECO:0000305}
c093a6f302f4b00003f15bb3059f3455	32	17	6	n34	30	K	2.124700996213703	PalmatGasmat	Positive	P48728|GCST_HUMAN Aminomethyltransferase, mitochondrial {ECO:0000305}
c093a6f302f4b00003f15bb3059f3455	35	17	7	n34	33	L	-5.110847571824047	PalmatGasmat	Negative	P48728|GCST_HUMAN Aminomethyltransferase, mitochondrial {ECO:0000305}
d3add539aa07bc0f5165d060d234823e	N37	12	13	n22	n27	E	-1.0850549870054864	PalmatGasmat	Neutral	Q6PCD5|RFWD3_HUMAN E3 ubiquitin-protein ligase RFWD3
d3add539aa07bc0f5165d060d234823e	35	13	4	n27	18	L	0.3381616210672751	PalmatGasmat	Neutral	Q6PCD5|RFWD3_HUMAN E3 ubiquitin-protein ligase RFWD3
d3add539aa07bc0f5165d060d234823e	32	13	5	n27	19	K	-1.5378350148466258	PalmatGasmat	Neutral	Q6PCD5|RFWD3_HUMAN E3 ubiquitin-protein ligase RFWD3
d3add539aa07bc0f5165d060d234823e	26	12	6	n22	28	J	4.393822122826158	PalmatGasmat	Positive	Q6PCD5|RFWD3_HUMAN E3 ubiquitin-protein ligase RFWD3
048f84c1b314c69e1a96f1cd91bef7f3	26	14	7	n26	35	J	2.7602313630040274	PalmatGasmat	Positive	Q5ZKG2|BRD7_CHICK Bromodomain-containing protein 7
f92f6ca1dee7de6e5fbbedfa114d20db	32	14	2	n18	12	K	-2.081903079726844	PalmatGasmat	Negative	Q61503|5NTD_MOUSE 5'-nucleotidase
f92f6ca1dee7de6e5fbbedfa114d20db	35	14	3	n18	14	L	0.818039554464687	PalmatGasmat	Neutral	Q61503|5NTD_MOUSE 5'-nucleotidase
e4eb2f5bbf90575e4575c576b6a45691	26	12	6	n25	32	J	1.870646772234081	PalmatGasmat	Neutral	Q9D1D1|TSN11_MOUSE Tetraspanin-11
011a0b531b217d4b063d1ede1c2aaf84	32	13	5	n43	40	K	0.2293907350269317	PalmatGasmat	Neutral	Q5BKJ4|ATP23_XENTR Mitochondrial inner membrane protease ATP23 homolog
011a0b531b217d4b063d1ede1c2aaf84	35	13	6	n43	43	L	-0.8357010348660913	PalmatGasmat	Neutral	Q5BKJ4|ATP23_XENTR Mitochondrial inner membrane protease ATP23 homolog
4f6a49df13290b2e85c42d021b485380	35	17	8	n45	44	L	-0.848891572014375	PalmatGasmat	Neutral	Q1LZF2|ARP8_BOVIN Actin-related protein 8
4f6a49df13290b2e85c42d021b485380	32	17	9	n45	45	K	-2.0812268949935264	PalmatGasmat	Negative	Q1LZF2|ARP8_BOVIN Actin-related protein 8
a2f12d00276af9822f0211a52855fa21	32	18	7	n39	34	K	-1.4074298253095299	PalmatGasmat	Neutral	Q8R4Y8|RTTN_MOUSE Rotatin
5dddcd4d988cd6a9033168abfa12b0bf	26	12	4	n21	24	J	1.3925375359302532	PalmatGasmat	Neutral	P48722|HS74L_MOUSE Heat shock 70 kDa protein 4L
9423979757e067081e16afa039776664	32	14	2	n32	23	K	-0.8923676596231006	PalmatGasmat	Neutral	Q6AZW2|A1A1A_DANRE Alcohol dehydrogenase [NADP(+)] A
9423979757e067081e16afa039776664	35	14	3	n32	26	L	-0.9587717434880972	PalmatGasmat	Neutral	Q6AZW2|A1A1A_DANRE Alcohol dehydrogenase [NADP(+)] A
2140fd5a363eec61d16193ad48681e09	26	13	5	n16	23	J	0.5582536440666176	PalmatGasmat	Neutral	P95329|MASY_MYXXD Malate synthase
cceb77eea595bb70fb7233244334344a	32	18	5	n41	36	K	0.8187978991971305	PalmatGasmat	Neutral	Q1RMT1|ERCC3_BOVIN TFIIH basal transcription factor complex helicase XPB subunit
bf4c2247028ceacac74df9fc135a627e	26	14	5	n24	31	J	2.3121427123294236	PalmatGasmat	Positive	Q5F3K0|TTC27_CHICK Tetratricopeptide repeat protein 27
e67579263674d185cf42dc21a28184a7	N37	12	13	n20	n23	E	-2.671112189376219	PalmatGasmat	Negative	O14744|ANM5_HUMAN Protein arginine N-methyltransferase 5
e67579263674d185cf42dc21a28184a7	32	13	3	n23	16	K	-1.5833656970329137	PalmatGasmat	Neutral	O14744|ANM5_HUMAN Protein arginine N-methyltransferase 5
e67579263674d185cf42dc21a28184a7	35	13	4	n23	19	L	-1.099122316747856	PalmatGasmat	Neutral	O14744|ANM5_HUMAN Protein arginine N-methyltransferase 5
e67579263674d185cf42dc21a28184a7	26	12	5	n20	25	J	0.944708094195839	PalmatGasmat	Neutral	O14744|ANM5_HUMAN Protein arginine N-methyltransferase 5
0e1616a8cfc2eb91d052f01b7a8876c6	32	15	5	n24	21	K	-0.3009809469966082	PalmatGasmat	Neutral	P09487|PPBT_BOVIN Alkaline phosphatase, tissue-nonspecific isozyme
0e1616a8cfc2eb91d052f01b7a8876c6	35	15	6	n24	25	L	-1.444274929552119	PalmatGasmat	Neutral	P09487|PPBT_BOVIN Alkaline phosphatase, tissue-nonspecific isozyme
d6f49fd4143f610f73884cdbfe23183d	32	20	8	n43	42	K	-1.9502067194946304	PalmatGasmat	Neutral	P48597|IF4E_XENLA Eukaryotic translation initiation factor 4E
d6f49fd4143f610f73884cdbfe23183d	35	20	9	n43	45	L	2.436918881161048	PalmatGasmat	Positive	P48597|IF4E_XENLA Eukaryotic translation initiation factor 4E
3f6c0dffb91c2b140bba871aed26dbdf	26	11	4	n15	18	J	0.2069542773577906	PalmatGasmat	Neutral	Q5RCS0|ATG9A_PONAB Autophagy-related protein 9A
8540c0200e714893eec76773b9b770f2	N37	14	15	n20	n24	E	-2.773034128587902	PalmatGasmat	Negative	Q8CGZ0|CHERP_MOUSE Calcium homeostasis endoplasmic reticulum protein
8540c0200e714893eec76773b9b770f2	32	15	3	n24	21	K	-2.206935470987108	PalmatGasmat	Negative	Q8CGZ0|CHERP_MOUSE Calcium homeostasis endoplasmic reticulum protein
8540c0200e714893eec76773b9b770f2	35	15	4	n24	25	L	-0.2968421805095966	PalmatGasmat	Neutral	Q8CGZ0|CHERP_MOUSE Calcium homeostasis endoplasmic reticulum protein
8540c0200e714893eec76773b9b770f2	26	14	5	n20	31	J	1.4468532697182934	PalmatGasmat	Neutral	Q8CGZ0|CHERP_MOUSE Calcium homeostasis endoplasmic reticulum protein
6fbcaa3b0fc0f2f74787dc7bffd931b8	26	17	5	n18	17	J	3.195484410466598	PalmatGasmat	Positive	Q9NQX3|GEPH_HUMAN Gephyrin {ECO:0000303|PubMed:10839351}
80f17a095e928033aea99a94f2519de8	N37	16	17	n17	n20	E	-2.1279041235710525	PalmatGasmat	Negative	Q6ZMI0|PPR21_HUMAN Protein phosphatase 1 regulatory subunit 21
80f17a095e928033aea99a94f2519de8	32	17	2	n20	12	K	-0.6518964693151784	PalmatGasmat	Neutral	Q6ZMI0|PPR21_HUMAN Protein phosphatase 1 regulatory subunit 21
80f17a095e928033aea99a94f2519de8	35	17	3	n20	15	L	-1.876826965014285	PalmatGasmat	Neutral	Q6ZMI0|PPR21_HUMAN Protein phosphatase 1 regulatory subunit 21
80f17a095e928033aea99a94f2519de8	26	16	4	n17	22	J	2.2315873230563668	PalmatGasmat	Positive	Q6ZMI0|PPR21_HUMAN Protein phosphatase 1 regulatory subunit 21
24e6678c135c2b32eb2df53a04ccfdd9	N37	18	19	n22	n26	E	0.1337316330745433	PalmatGasmat	Neutral	Q921D9|GRHL1_MOUSE Grainyhead-like protein 1 homolog {ECO:0000312|MGI:MGI:2182540}
24e6678c135c2b32eb2df53a04ccfdd9	32	19	5	n26	21	K	-2.104096887406804	PalmatGasmat	Negative	Q921D9|GRHL1_MOUSE Grainyhead-like protein 1 homolog {ECO:0000312|MGI:MGI:2182540}
24e6678c135c2b32eb2df53a04ccfdd9	35	19	6	n26	24	L	1.5954613918361893	PalmatGasmat	Neutral	Q921D9|GRHL1_MOUSE Grainyhead-like protein 1 homolog {ECO:0000312|MGI:MGI:2182540}
24e6678c135c2b32eb2df53a04ccfdd9	26	18	7	n22	30	J	1.2254081089238082	PalmatGasmat	Neutral	Q921D9|GRHL1_MOUSE Grainyhead-like protein 1 homolog {ECO:0000312|MGI:MGI:2182540}
24e6678c135c2b32eb2df53a04ccfdd9	32	20	8	n34	33	K	0.8159608334232742	PalmatGasmat	Neutral	Q921D9|GRHL1_MOUSE Grainyhead-like protein 1 homolog {ECO:0000312|MGI:MGI:2182540}
4bea1a66bfd47dd9ac7fbf22b525f6b6	N37	16	17	n29	n31	E	-2.464937305148993	PalmatGasmat	Negative	Q24K12|GPTC1_BOVIN G patch domain-containing protein 1
4bea1a66bfd47dd9ac7fbf22b525f6b6	32	17	5	n31	28	K	-2.0098751063842855	PalmatGasmat	Negative	Q24K12|GPTC1_BOVIN G patch domain-containing protein 1
546b86d0585b07c687bd3320ba9327b1	32	15	3	n17	16	K	-1.2881536541924588	PalmatGasmat	Neutral	Q14247|SRC8_HUMAN Src substrate cortactin
4a9be21e7dd139fa7c62034b24fb0d50	32	17	3	n24	17	K	-0.5367169798282893	PalmatGasmat	Neutral	Q6DHC3|S2540_DANRE Solute carrier family 25 member 40
4a9be21e7dd139fa7c62034b24fb0d50	35	17	4	n24	21	L	-1.5766554168792386	PalmatGasmat	Neutral	Q6DHC3|S2540_DANRE Solute carrier family 25 member 40
4a9be21e7dd139fa7c62034b24fb0d50	26	15	6	n20	29	J	1.2268930969706848	PalmatGasmat	Neutral	Q6DHC3|S2540_DANRE Solute carrier family 25 member 40
38ff31e60093d4cfeb00f4953a21bad9	26	23	11	n38	46	J	0.5955324487334394	PalmatGasmat	Neutral	Q49WS9|Y1627_STAS1 Uncharacterized oxidoreductase SSP1627
90f814ab2cd1cba80bf1a9ee59352967	N37	14	15	n23	n26	E	-1.4230098152793167	PalmatGasmat	Neutral	Q9VCE9|UBS3A_DROME Protein UBASH3A homolog
90f814ab2cd1cba80bf1a9ee59352967	32	15	4	n26	19	K	-0.9679631435177266	PalmatGasmat	Neutral	Q9VCE9|UBS3A_DROME Protein UBASH3A homolog
10cfa365525c004daa2c12beacfdf523	32	17	4	n29	24	K	-0.13883795457499243	PalmatGasmat	Neutral	Q6NVC5|MIRO1_DANRE Mitochondrial Rho GTPase 1-A
10cfa365525c004daa2c12beacfdf523	26	15	7	n21	30	J	2.22605467550577	PalmatGasmat	Positive	Q6NVC5|MIRO1_DANRE Mitochondrial Rho GTPase 1-A
3bf51c46c737dc883cbe3cd742a5d461	N37	14	15	n20	n23	E	-1.4636157559091143	PalmatGasmat	Neutral	Q02790|FKBP4_HUMAN Peptidyl-prolyl cis-trans isomerase FKBP4
3bf51c46c737dc883cbe3cd742a5d461	32	15	4	n23	18	K	-0.39657661812695477	PalmatGasmat	Neutral	Q02790|FKBP4_HUMAN Peptidyl-prolyl cis-trans isomerase FKBP4
3bf51c46c737dc883cbe3cd742a5d461	35	15	5	n23	21	L	-1.2217463786390241	PalmatGasmat	Neutral	Q02790|FKBP4_HUMAN Peptidyl-prolyl cis-trans isomerase FKBP4
3bf51c46c737dc883cbe3cd742a5d461	26	14	6	n20	26	J	0.826768891369995	PalmatGasmat	Neutral	Q02790|FKBP4_HUMAN Peptidyl-prolyl cis-trans isomerase FKBP4
37bbbc0f9231540b532db1b81ee389cc	N37	14	15	n20	n24	E	-1.2149985414656297	PalmatGasmat	Neutral	P97390|VPS45_MOUSE Vacuolar protein sorting-associated protein 45
37bbbc0f9231540b532db1b81ee389cc	32	15	3	n24	17	K	-0.40641107599659626	PalmatGasmat	Neutral	P97390|VPS45_MOUSE Vacuolar protein sorting-associated protein 45
37bbbc0f9231540b532db1b81ee389cc	26	14	6	n20	24	J	2.9022922990293516	PalmatGasmat	Positive	P97390|VPS45_MOUSE Vacuolar protein sorting-associated protein 45
419684396551d1dc56119b278d68d345	32	14	5	n36	28	K	-1.563531498256341	PalmatGasmat	Neutral	A7RM45|LMBD1_NEMVE Probable lysosomal cobalamin transporter
419684396551d1dc56119b278d68d345	35	14	6	n36	30	L	2.1352534689449647	PalmatGasmat	Positive	A7RM45|LMBD1_NEMVE Probable lysosomal cobalamin transporter
5c9ec12f0b8f36ec239b2a30da779599	32	14	4	n24	20	K	-0.15373571924343118	PalmatGasmat	Neutral	Q5RKH1|PRP4B_RAT Serine/threonine-protein kinase PRP4 homolog
55c036f0a1bdd6f83a891a4451967357	32	13	2	n38	30	K	-1.1354406266952122	PalmatGasmat	Neutral	Q8N957|ANKF1_HUMAN Ankyrin repeat and fibronectin type-III domain-containing protein 1
55c036f0a1bdd6f83a891a4451967357	35	13	3	n38	32	L	1.0767233072704137	PalmatGasmat	Neutral	Q8N957|ANKF1_HUMAN Ankyrin repeat and fibronectin type-III domain-containing protein 1
7b7d8012f6b14501972b1b9983cc2d59	26	10	5	n29	38	J	1.204201047191433	PalmatGasmat	Neutral	Q5RFI8|PGM2_PONAB Phosphoglucomutase-2
b10a898071da71a7cb7aa5090a0b82b9	N37	16	17	n21	n26	E	-2.9511333637053663	PalmatGasmat	Negative	O75191|XYLB_HUMAN Xylulose kinase
b10a898071da71a7cb7aa5090a0b82b9	32	17	2	n26	21	K	-0.6322933107492298	PalmatGasmat	Neutral	O75191|XYLB_HUMAN Xylulose kinase
b10a898071da71a7cb7aa5090a0b82b9	35	17	3	n26	24	L	-1.9431572821734209	PalmatGasmat	Neutral	O75191|XYLB_HUMAN Xylulose kinase
b10a898071da71a7cb7aa5090a0b82b9	26	16	4	n21	28	J	2.8718292597365407	PalmatGasmat	Positive	O75191|XYLB_HUMAN Xylulose kinase
e274e07e269ccc79a97c14780a8a02bf	26	13	5	n21	29	J	3.0730367353813244	PalmatGasmat	Positive	Q5ZMM3|RHG15_CHICK Rho GTPase-activating protein 15
1e988219a2e6154952c1cc064de3c944	N37	15	16	n13	n18	E	-0.2691326386735318	PalmatGasmat	Neutral	Q1W674|HXK2_PIG Hexokinase-2
1e988219a2e6154952c1cc064de3c944	35	16	4	n18	13	L	-0.08602917103437069	PalmatGasmat	Neutral	Q1W674|HXK2_PIG Hexokinase-2
1e988219a2e6154952c1cc064de3c944	26	15	7	n13	21	J	1.6732145864975716	PalmatGasmat	Neutral	Q1W674|HXK2_PIG Hexokinase-2
efbcb7b0469fcf99acc84c4b1f257b57	26	12	3	n20	18	J	1.4051638316459034	PalmatGasmat	Neutral	Q3V1H9|SAMD5_MOUSE Sterile alpha motif domain-containing protein 5
efbcb7b0469fcf99acc84c4b1f257b57	N37	12	13	n20	n25	E	-1.112853456601599	PalmatGasmat	Neutral	Q3V1H9|SAMD5_MOUSE Sterile alpha motif domain-containing protein 5
efbcb7b0469fcf99acc84c4b1f257b57	32	13	4	n25	20	K	0.13298343629609047	PalmatGasmat	Neutral	Q3V1H9|SAMD5_MOUSE Sterile alpha motif domain-containing protein 5
efbcb7b0469fcf99acc84c4b1f257b57	35	13	5	n25	23	L	-1.4918108081672994	PalmatGasmat	Neutral	Q3V1H9|SAMD5_MOUSE Sterile alpha motif domain-containing protein 5
ebe30d5c78a5aeabaee14be2e9143a34	32	19	3	n13	10	K	-0.6771264564175685	PalmatGasmat	Neutral	P12111|CO6A3_HUMAN Collagen alpha-3(VI) chain
ebe30d5c78a5aeabaee14be2e9143a34	35	19	4	n13	13	L	2.446731851395716	PalmatGasmat	Positive	P12111|CO6A3_HUMAN Collagen alpha-3(VI) chain
63d14b83563ee7c1a0ffb68797cf16ed	26	17	9	n16	25	J	0.8382060043434704	PalmatGasmat	Neutral	Q60974|NCOR1_MOUSE Nuclear receptor corepressor 1
744ebab7ba79d84219e4623ef65baeea	26	8	4	n28	38	J	0.7275360850827266	PalmatGasmat	Neutral	P13595|NCAM1_MOUSE Neural cell adhesion molecule 1
6fa4173c179b3b25c0a814adfed6faae	32	21	8	n40	35	K	-0.8115042326794931	PalmatGasmat	Neutral	Q5RC41|RBM14_PONAB RNA-binding protein 14
6fa4173c179b3b25c0a814adfed6faae	35	21	9	n40	38	L	-0.8863094154701789	PalmatGasmat	Neutral	Q5RC41|RBM14_PONAB RNA-binding protein 14
52da1dac8328df6ca1f7c51538e6a995	N37	15	16	n24	n28	E	-2.52846920847135	PalmatGasmat	Negative	P00520|ABL1_MOUSE Tyrosine-protein kinase ABL1
52da1dac8328df6ca1f7c51538e6a995	35	16	3	n28	23	L	0.4428315093249801	PalmatGasmat	Neutral	P00520|ABL1_MOUSE Tyrosine-protein kinase ABL1
52da1dac8328df6ca1f7c51538e6a995	26	15	6	n24	32	J	0.7131574004315682	PalmatGasmat	Neutral	P00520|ABL1_MOUSE Tyrosine-protein kinase ABL1
fcc190e2856878976026fc1f68ccd20b	26	15	4	n18	23	J	2.7592462256115935	PalmatGasmat	Positive	Q28CQ7|SUV92_XENTR Histone-lysine N-methyltransferase SUV39H2
fcc190e2856878976026fc1f68ccd20b	26	16	7	n25	32	J	2.05713132232087	PalmatGasmat	Positive	Q28CQ7|SUV92_XENTR Histone-lysine N-methyltransferase SUV39H2
abe906f130f01e8bb640fd2e94528130	N37	15	16	n17	n19	E	-2.565247146988892	PalmatGasmat	Negative	Q8TD19|NEK9_HUMAN Serine/threonine-protein kinase Nek9
abe906f130f01e8bb640fd2e94528130	35	16	4	n19	21	L	-0.9544920219994331	PalmatGasmat	Neutral	Q8TD19|NEK9_HUMAN Serine/threonine-protein kinase Nek9
abe906f130f01e8bb640fd2e94528130	26	15	5	n17	22	J	-0.21915278171144167	PalmatGasmat	Neutral	Q8TD19|NEK9_HUMAN Serine/threonine-protein kinase Nek9
4ca12b1782d9fa991dc70910289bd712	26	15	9	n40	47	J	4.884147989191918	PalmatGasmat	Positive	Q80UM7|MOGS_MOUSE Mannosyl-oligosaccharide glucosidase
cf2ca87b78a06d3d2f5ba325f8f95491	32	14	3	n29	25	K	8.817254304324812e-4	PalmatGasmat	Neutral	Q6TGS6|SYYC_DANRE Tyrosine--tRNA ligase, cytoplasmic
cf2ca87b78a06d3d2f5ba325f8f95491	35	14	4	n29	28	L	-0.4735996253798852	PalmatGasmat	Neutral	Q6TGS6|SYYC_DANRE Tyrosine--tRNA ligase, cytoplasmic
496c8e556ccec652f1841725315a7820	N37	15	16	n20	n24	E	-0.8946553449714983	PalmatGasmat	Neutral	Q9NVU7|SDA1_HUMAN Protein SDA1 homolog
496c8e556ccec652f1841725315a7820	32	16	4	n24	15	K	-0.6104164586708398	PalmatGasmat	Neutral	Q9NVU7|SDA1_HUMAN Protein SDA1 homolog
496c8e556ccec652f1841725315a7820	35	16	5	n24	18	L	-0.23047640639226064	PalmatGasmat	Neutral	Q9NVU7|SDA1_HUMAN Protein SDA1 homolog
496c8e556ccec652f1841725315a7820	26	15	6	n20	26	J	0.13136403043591205	PalmatGasmat	Neutral	Q9NVU7|SDA1_HUMAN Protein SDA1 homolog
d6c5b60a8326ff9562b921ad2dab7354	26	12	4	n13	17	J	0.8272265820705278	PalmatGasmat	Neutral	Q90WU3|DDX1_CHICK ATP-dependent RNA helicase DDX1
04f1e0a4b961ec746ecfa971fee892b8	N37	11	12	n12	n15	E	-2.110335719892209	PalmatGasmat	Negative	P97819|PLPL9_MOUSE 85/88 kDa calcium-independent phospholipase A2
04f1e0a4b961ec746ecfa971fee892b8	32	12	3	n15	10	K	-2.3768750391901494	PalmatGasmat	Negative	P97819|PLPL9_MOUSE 85/88 kDa calcium-independent phospholipase A2
04f1e0a4b961ec746ecfa971fee892b8	35	12	4	n15	13	L	0.652853591724443	PalmatGasmat	Neutral	P97819|PLPL9_MOUSE 85/88 kDa calcium-independent phospholipase A2
04f1e0a4b961ec746ecfa971fee892b8	26	11	5	n12	21	J	0.5065196027391536	PalmatGasmat	Neutral	P97819|PLPL9_MOUSE 85/88 kDa calcium-independent phospholipase A2
3535ac5ffad1bc1986577379bb372461	32	19	6	n30	26	K	-1.9539665191551654	PalmatGasmat	Neutral	Q5U3U3|CPT2_DANRE Carnitine O-palmitoyltransferase 2, mitochondrial
3535ac5ffad1bc1986577379bb372461	35	19	7	n30	28	L	1.4908475194395483	PalmatGasmat	Neutral	Q5U3U3|CPT2_DANRE Carnitine O-palmitoyltransferase 2, mitochondrial
3535ac5ffad1bc1986577379bb372461	26	17	9	n27	37	J	2.221452209996411	PalmatGasmat	Positive	Q5U3U3|CPT2_DANRE Carnitine O-palmitoyltransferase 2, mitochondrial
85ee5d9ec6243227aff506ba4fd0a1a9	26	16	7	n31	36	J	2.155861169098595	PalmatGasmat	Positive	O14562|UBFD1_HUMAN Ubiquitin domain-containing protein UBFD1
85ee5d9ec6243227aff506ba4fd0a1a9	26	18	10	n42	49	J	3.1558817557031875	PalmatGasmat	Positive	O14562|UBFD1_HUMAN Ubiquitin domain-containing protein UBFD1
5b9a7efd9a6ef0d906d347ab10e1df6f	N37	12	13	n26	n29	E	-1.0868029011837745	PalmatGasmat	Neutral	Q08DP0|PGM1_BOVIN Phosphoglucomutase-1
5b9a7efd9a6ef0d906d347ab10e1df6f	32	13	4	n29	25	K	-0.4841171674110709	PalmatGasmat	Neutral	Q08DP0|PGM1_BOVIN Phosphoglucomutase-1
5b9a7efd9a6ef0d906d347ab10e1df6f	35	13	5	n29	28	L	-0.5766705686716868	PalmatGasmat	Neutral	Q08DP0|PGM1_BOVIN Phosphoglucomutase-1
5b9a7efd9a6ef0d906d347ab10e1df6f	26	12	6	n26	35	J	2.150209016324752	PalmatGasmat	Positive	Q08DP0|PGM1_BOVIN Phosphoglucomutase-1
da9f69a216883bb0bb3c9a094ddb7edf	26	14	7	n39	44	J	1.3622125225641775	PalmatGasmat	Neutral	Q60809|CNOT7_MOUSE CCR4-NOT transcription complex subunit 7
a9eaeb389000bc6ac4daee23053dd800	32	16	5	n36	32	K	-2.1609974463752195	PalmatGasmat	Negative	Q04678|SSRP1_CHICK FACT complex subunit SSRP1
a9eaeb389000bc6ac4daee23053dd800	35	16	6	n36	35	L	-0.23802727309928517	PalmatGasmat	Neutral	Q04678|SSRP1_CHICK FACT complex subunit SSRP1
be0f837e682347578c243198e524c39c	N37	16	17	n12	n17	E	-1.544130408730475	PalmatGasmat	Neutral	Q8IUD2|RB6I2_HUMAN ELKS/Rab6-interacting/CAST family member 1
df81adbd382d156c16f65e6c108735f2	N37	18	19	n27	n30	E	-2.7820247043763056	PalmatGasmat	Negative	Q9JJG9|NOA1_MOUSE Nitric oxide-associated protein 1
df81adbd382d156c16f65e6c108735f2	32	19	6	n30	25	K	0.8667724688758646	PalmatGasmat	Neutral	Q9JJG9|NOA1_MOUSE Nitric oxide-associated protein 1
fdff72b831ae6f50fd607ec270ae2eb9	N37	15	16	n22	n25	E	-1.604674423583943	PalmatGasmat	Neutral	Q62661|HBP1_RAT HMG box-containing protein 1
fdff72b831ae6f50fd607ec270ae2eb9	35	16	5	n25	23	L	0.2577477153308511	PalmatGasmat	Neutral	Q62661|HBP1_RAT HMG box-containing protein 1
fdff72b831ae6f50fd607ec270ae2eb9	26	15	6	n22	29	J	2.157989782516165	PalmatGasmat	Positive	Q62661|HBP1_RAT HMG box-containing protein 1
2c4eb0ec6836b7136e8fc66094b234ff	N37	13	14	n17	n20	E	-1.932220172511987	PalmatGasmat	Neutral	Q91XE9|CR3L3_MOUSE Cyclic AMP-responsive element-binding protein 3-like protein 3
2c4eb0ec6836b7136e8fc66094b234ff	32	14	4	n20	16	K	-1.7689926912668585	PalmatGasmat	Neutral	Q91XE9|CR3L3_MOUSE Cyclic AMP-responsive element-binding protein 3-like protein 3
2c4eb0ec6836b7136e8fc66094b234ff	35	14	5	n20	19	L	-0.37117003236117674	PalmatGasmat	Neutral	Q91XE9|CR3L3_MOUSE Cyclic AMP-responsive element-binding protein 3-like protein 3
2c4eb0ec6836b7136e8fc66094b234ff	26	13	6	n17	24	J	0.015887470996718025	PalmatGasmat	Neutral	Q91XE9|CR3L3_MOUSE Cyclic AMP-responsive element-binding protein 3-like protein 3
5a993a2297564da58212589f3e68374e	32	12	2	n21	16	K	-0.8515285816862047	PalmatGasmat	Neutral	O02623|PDK_ASCSU [Pyruvate dehydrogenase (acetyl-transferring)] kinase, mitochondrial
5a993a2297564da58212589f3e68374e	35	12	3	n21	19	L	0.5027006877800287	PalmatGasmat	Neutral	O02623|PDK_ASCSU [Pyruvate dehydrogenase (acetyl-transferring)] kinase, mitochondrial
98257f02f06b864334482903c6c7f1bf	26	14	6	n18	23	J	0.6554323433230538	PalmatGasmat	Neutral	E7FDB3|NANO1_DANRE Nanos homolog 1
ea1f939c15d8b0cc76742ca8076bd8f9	N37	16	17	n42	n45	E	0.6956517812658788	PalmatGasmat	Neutral	Q8R3D1|TBC13_MOUSE TBC1 domain family member 13
ea1f939c15d8b0cc76742ca8076bd8f9	32	17	6	n45	45	K	-1.9821369960340436	PalmatGasmat	Neutral	Q8R3D1|TBC13_MOUSE TBC1 domain family member 13
f33377272abca1118ef4f2d64605ca0c	N37	16	17	n12	n18	E	-2.226193073698513	PalmatGasmat	Negative	P51612|XPC_MOUSE DNA repair protein complementing XP-C cells homolog
f33377272abca1118ef4f2d64605ca0c	32	17	4	n18	13	K	-1.1947498591111383	PalmatGasmat	Neutral	P51612|XPC_MOUSE DNA repair protein complementing XP-C cells homolog
f33377272abca1118ef4f2d64605ca0c	35	17	5	n18	14	L	-1.1823792274448448	PalmatGasmat	Neutral	P51612|XPC_MOUSE DNA repair protein complementing XP-C cells homolog
f33377272abca1118ef4f2d64605ca0c	26	16	6	n12	19	J	2.266807657851524	PalmatGasmat	Positive	P51612|XPC_MOUSE DNA repair protein complementing XP-C cells homolog
b6397355474f0a2e9989f70a1ae3302e	32	17	2	n24	14	K	-1.7753402710997073	PalmatGasmat	Neutral	Q5XGI3|FBXL5_XENTR F-box/LRR-repeat protein 5
b6397355474f0a2e9989f70a1ae3302e	35	17	3	n24	16	L	-0.5679845675309867	PalmatGasmat	Neutral	Q5XGI3|FBXL5_XENTR F-box/LRR-repeat protein 5
b6397355474f0a2e9989f70a1ae3302e	26	14	6	n16	26	J	1.3307890102089932	PalmatGasmat	Neutral	Q5XGI3|FBXL5_XENTR F-box/LRR-repeat protein 5
0795daab29ae31887a11b90b34656e0e	N37	16	17	n38	n41	E	-2.110385175801002	PalmatGasmat	Negative	Q9Y5B6|PAXB1_HUMAN PAX3- and PAX7-binding protein 1
0795daab29ae31887a11b90b34656e0e	32	17	7	n41	35	K	-2.172436924826466	PalmatGasmat	Negative	Q9Y5B6|PAXB1_HUMAN PAX3- and PAX7-binding protein 1
0795daab29ae31887a11b90b34656e0e	35	17	8	n41	38	L	-0.02449036524960767	PalmatGasmat	Neutral	Q9Y5B6|PAXB1_HUMAN PAX3- and PAX7-binding protein 1
0795daab29ae31887a11b90b34656e0e	26	16	9	n38	43	J	0.8522702328635443	PalmatGasmat	Neutral	Q9Y5B6|PAXB1_HUMAN PAX3- and PAX7-binding protein 1
eb72b2d5beeb1f273409aa9f0cf69429	26	14	8	n25	33	J	0.23207926924296768	PalmatGasmat	Neutral	Q58D31|DHSO_BOVIN Sorbitol dehydrogenase
c6d499ff3d7ffbbe65240bd380d3aef7	26	11	7	n38	46	J	1.7934301540115256	PalmatGasmat	Neutral	A9JRI0|HEAT6_DANRE HEAT repeat-containing protein 6
613e5be1eba95205448c766f4de89f2e	26	16	8	n21	25	J	0.43247307827677245	PalmatGasmat	Neutral	Q8TB96|TIP_HUMAN T-cell immunomodulatory protein
3b80b6d8a098c2dd66da14013310a849	26	14	5	n21	27	J	2.2323751707033	PalmatGasmat	Positive	Q9P2C4|TM181_HUMAN Transmembrane protein 181
2e673687385f70acbcc02036ab440059	N37	11	12	n21	n25	E	-1.6523798983411888	PalmatGasmat	Neutral	Q86UW9|DTX2_HUMAN Probable E3 ubiquitin-protein ligase DTX2
2e673687385f70acbcc02036ab440059	32	12	3	n25	16	K	-1.6195074613560154	PalmatGasmat	Neutral	Q86UW9|DTX2_HUMAN Probable E3 ubiquitin-protein ligase DTX2
2e673687385f70acbcc02036ab440059	35	12	4	n25	19	L	-0.3202775809772954	PalmatGasmat	Neutral	Q86UW9|DTX2_HUMAN Probable E3 ubiquitin-protein ligase DTX2
2e673687385f70acbcc02036ab440059	26	11	5	n21	25	J	1.782575830353166	PalmatGasmat	Neutral	Q86UW9|DTX2_HUMAN Probable E3 ubiquitin-protein ligase DTX2
228dff72668fd185c28a20fdc3d4ff4f	N37	14	15	n19	n24	E	-2.488318894310811	PalmatGasmat	Negative	Q6P4M5|GFOD1_XENTR Glucose-fructose oxidoreductase domain-containing protein 1
228dff72668fd185c28a20fdc3d4ff4f	32	15	3	n24	19	K	-2.506955337318848	PalmatGasmat	Negative	Q6P4M5|GFOD1_XENTR Glucose-fructose oxidoreductase domain-containing protein 1
228dff72668fd185c28a20fdc3d4ff4f	35	15	4	n24	21	L	1.5815882543859516	PalmatGasmat	Neutral	Q6P4M5|GFOD1_XENTR Glucose-fructose oxidoreductase domain-containing protein 1
228dff72668fd185c28a20fdc3d4ff4f	26	14	5	n19	26	J	0.6073131773517055	PalmatGasmat	Neutral	Q6P4M5|GFOD1_XENTR Glucose-fructose oxidoreductase domain-containing protein 1
daa11b142d9697332d16f9c8f49db3d2	26	9	2	n22	19	J	3.301452047665026	PalmatGasmat	Positive	Q8CFE5|BTBD7_MOUSE BTB/POZ domain-containing protein 7
7193e671b6e09c243e4ad150f4ade53d	N37	13	14	n25	n30	E	-1.1888356240701061	PalmatGasmat	Neutral	Q9CR16|PPID_MOUSE Peptidyl-prolyl cis-trans isomerase D
7193e671b6e09c243e4ad150f4ade53d	32	14	4	n30	26	K	-0.11758107518615295	PalmatGasmat	Neutral	Q9CR16|PPID_MOUSE Peptidyl-prolyl cis-trans isomerase D
7193e671b6e09c243e4ad150f4ade53d	35	14	5	n30	29	L	-1.1228405846118832	PalmatGasmat	Neutral	Q9CR16|PPID_MOUSE Peptidyl-prolyl cis-trans isomerase D
7193e671b6e09c243e4ad150f4ade53d	26	13	6	n25	34	J	0.5574084587107251	PalmatGasmat	Neutral	Q9CR16|PPID_MOUSE Peptidyl-prolyl cis-trans isomerase D
010082492506babad335e4bf8db8b13f	26	15	2	n10	10	J	1.1322584731589478	PalmatGasmat	Neutral	Q9BXU1|STK31_HUMAN Serine/threonine-protein kinase 31
010082492506babad335e4bf8db8b13f	N37	19	20	n35	n37	E	-4.167593486479684	PalmatGasmat	Negative	Q9BXU1|STK31_HUMAN Serine/threonine-protein kinase 31
010082492506babad335e4bf8db8b13f	32	20	7	n37	33	K	-1.6713407982888773	PalmatGasmat	Neutral	Q9BXU1|STK31_HUMAN Serine/threonine-protein kinase 31
010082492506babad335e4bf8db8b13f	35	20	8	n37	36	L	-1.8961116656252799	PalmatGasmat	Neutral	Q9BXU1|STK31_HUMAN Serine/threonine-protein kinase 31
010082492506babad335e4bf8db8b13f	26	19	9	n35	39	J	1.547695291666669	PalmatGasmat	Neutral	Q9BXU1|STK31_HUMAN Serine/threonine-protein kinase 31
a7f195638eaeaee08c472941fcee3717	N37	17	18	n28	n31	E	-3.796479685163381	PalmatGasmat	Negative	Q5W4S4|FNIP1_CHICK Folliculin-interacting protein 1
a7f195638eaeaee08c472941fcee3717	32	18	5	n31	26	K	-2.3305783663074773	PalmatGasmat	Negative	Q5W4S4|FNIP1_CHICK Folliculin-interacting protein 1
a7f195638eaeaee08c472941fcee3717	35	18	6	n31	29	L	-1.1114384705688205	PalmatGasmat	Neutral	Q5W4S4|FNIP1_CHICK Folliculin-interacting protein 1
063bde0d628661b38e68aa1e2487abdb	N37	16	17	n24	n26	E	-2.5524185757178914	PalmatGasmat	Negative	C8YR32|LOXH1_MOUSE Lipoxygenase homology domain-containing protein 1
063bde0d628661b38e68aa1e2487abdb	32	17	5	n26	21	K	-2.3863783441740187	PalmatGasmat	Negative	C8YR32|LOXH1_MOUSE Lipoxygenase homology domain-containing protein 1
608a0718fb2d9a2928ec52b79cefedec	32	13	5	n23	20	K	-2.9690479475725704	PalmatGasmat	Negative	P07090|CALB2_CHICK Calretinin
608a0718fb2d9a2928ec52b79cefedec	35	13	6	n23	23	L	16.188103324033605	PalmatGasmat	Positive	P07090|CALB2_CHICK Calretinin
e4f667a8d257990f2c3dcbc5a198ea46	26	19	4	n10	10	J	3.8948168507126923	PalmatGasmat	Positive	Q8LGG8|USPAL_ARATH Universal stress protein A-like protein
e4f667a8d257990f2c3dcbc5a198ea46	32	20	5	n15	13	K	-3.6741527805189222	PalmatGasmat	Negative	Q8LGG8|USPAL_ARATH Universal stress protein A-like protein
e4f667a8d257990f2c3dcbc5a198ea46	35	20	6	n15	15	L	3.0826159163949884	PalmatGasmat	Positive	Q8LGG8|USPAL_ARATH Universal stress protein A-like protein
e4f667a8d257990f2c3dcbc5a198ea46	26	23	11	n21	29	J	0.44540836991332994	PalmatGasmat	Neutral	Q8LGG8|USPAL_ARATH Universal stress protein A-like protein
1a8c26ea17de687c2654bf834c0a0a37	35	14	4	n40	35	L	-0.6382609227798012	PalmatGasmat	Neutral	Q0V7M1|KPSH1_BOVIN Serine/threonine-protein kinase H1
1a8c26ea17de687c2654bf834c0a0a37	32	14	5	n40	36	K	-2.4046162395600454	PalmatGasmat	Negative	Q0V7M1|KPSH1_BOVIN Serine/threonine-protein kinase H1
bf28aaf8b8506b3f831cac2f4cd0fd9e	26	19	6	n21	19	J	0.03661180990884732	PalmatGasmat	Neutral	Q61555|FBN2_MOUSE Fibrillin-2
bf28aaf8b8506b3f831cac2f4cd0fd9e	N37	19	20	n21	n27	E	0.38417179722936406	PalmatGasmat	Neutral	Q61555|FBN2_MOUSE Fibrillin-2
569ea6843611f03fe816eee4984777a0	32	20	8	n42	41	K	4.678895288926989	PalmatGasmat	Positive	P48740|MASP1_HUMAN Mannan-binding lectin serine protease 1
3961b5e3519a332d27b42d6d71f9a9de	N37	12	13	n16	n19	E	-1.7393603789156267	PalmatGasmat	Neutral	Q2TBL8|CDK10_BOVIN Cyclin-dependent kinase 10
3961b5e3519a332d27b42d6d71f9a9de	32	13	3	n19	15	K	-1.7592750540729614	PalmatGasmat	Neutral	Q2TBL8|CDK10_BOVIN Cyclin-dependent kinase 10
3961b5e3519a332d27b42d6d71f9a9de	35	13	4	n19	18	L	0.17082970609580875	PalmatGasmat	Neutral	Q2TBL8|CDK10_BOVIN Cyclin-dependent kinase 10
f5b2b8544728ac04e0b6f326c7142dbf	26	15	7	n26	33	J	1.3725467013721047	PalmatGasmat	Neutral	O35495|CDK14_MOUSE Cyclin-dependent kinase 14
ca5ae6f543a62ffd2350059dc754e708	26	13	6	n21	28	J	2.3592440827933743	PalmatGasmat	Positive	Q0VBZ0|CSK_BOVIN Tyrosine-protein kinase CSK
f6c3399b531beb0f6d76c62bd3bd754e	26	14	6	n33	38	J	0.4773188849801079	PalmatGasmat	Neutral	P46939|UTRO_HUMAN Utrophin
c7b5dc1e76bdd7ac1e7f464d3adf2f73	26	10	5	n24	30	J	2.3723188700280464	PalmatGasmat	Positive	Q9NU22|MDN1_HUMAN Midasin
d3408b7e2a6257bf8d6afb27efcefa64	26	14	7	n27	27	J	4.4705060022484275	PalmatGasmat	Positive	Q9UBJ2|ABCD2_HUMAN ATP-binding cassette sub-family D member 2
432825c88e405923142e62292a070e42	26	17	8	n25	30	J	0.6193637612425447	PalmatGasmat	Neutral	Q13206|DDX10_HUMAN Probable ATP-dependent RNA helicase DDX10
3d9839e2933adcb4c1b18c84d0f4dce5	32	14	3	n33	25	K	-0.28115525371846195	PalmatGasmat	Neutral	P63036|DNJA1_RAT DnaJ homolog subfamily A member 1
3d9839e2933adcb4c1b18c84d0f4dce5	35	14	4	n33	28	L	-0.259659868202616	PalmatGasmat	Neutral	P63036|DNJA1_RAT DnaJ homolog subfamily A member 1
b16cf37448053694c3c1eae377d10be8	N37	9	11	n13	n21	E	-1.028814589489974	PalmatGasmat	Neutral	Q8QFX1|RIMB2_CHICK RIMS-binding protein 2
b16cf37448053694c3c1eae377d10be8	32	11	3	n21	12	K	-3.7089974567636865	PalmatGasmat	Negative	Q8QFX1|RIMB2_CHICK RIMS-binding protein 2
b16cf37448053694c3c1eae377d10be8	35	11	4	n21	14	L	1.3995363076825287	PalmatGasmat	Neutral	Q8QFX1|RIMB2_CHICK RIMS-binding protein 2
520d75baf01cf509565bd51d80eedf3b	26	11	4	n19	24	J	2.57918487986271	PalmatGasmat	Positive	Q5NC05|TTF2_MOUSE Transcription termination factor 2
778a3af91a9d905ca43ae2e9eaa64642	35	14	4	n26	25	L	1.7156173430253554	PalmatGasmat	Neutral	P04181|OAT_HUMAN Ornithine aminotransferase, mitochondrial
49642f83eb4c87ebabb98d155b3062eb	35	19	5	n35	32	L	-0.9040547583468472	PalmatGasmat	Neutral	Q12923|PTN13_HUMAN Tyrosine-protein phosphatase non-receptor type 13
49642f83eb4c87ebabb98d155b3062eb	32	19	6	n35	33	K	-2.4092302530959744	PalmatGasmat	Negative	Q12923|PTN13_HUMAN Tyrosine-protein phosphatase non-receptor type 13
368f85b588b7b9792870eb3f93c61b84	35	13	4	n40	36	L	-1.504765933627348	PalmatGasmat	Neutral	Q9UPI3|FLVC2_HUMAN Feline leukemia virus subgroup C receptor-related protein 2
255266048f42c2af86c6c44e0b811c31	N37	16	17	n22	n25	E	-2.497525919926304	PalmatGasmat	Negative	O08658|NUP88_RAT Nuclear pore complex protein Nup88
255266048f42c2af86c6c44e0b811c31	32	17	4	n25	19	K	-0.9244438694327465	PalmatGasmat	Neutral	O08658|NUP88_RAT Nuclear pore complex protein Nup88
255266048f42c2af86c6c44e0b811c31	35	17	5	n25	22	L	-1.4593194326058754	PalmatGasmat	Neutral	O08658|NUP88_RAT Nuclear pore complex protein Nup88
255266048f42c2af86c6c44e0b811c31	26	16	6	n22	27	J	2.146065837225423	PalmatGasmat	Positive	O08658|NUP88_RAT Nuclear pore complex protein Nup88
4803c5c58021c9ac775a1fb3153d5619	32	19	6	n30	27	K	-0.06950579115072926	PalmatGasmat	Neutral	Q5REU4|SND1_PONAB Staphylococcal nuclease domain-containing protein 1
4803c5c58021c9ac775a1fb3153d5619	26	17	9	n24	33	J	1.5290053087513105	PalmatGasmat	Neutral	Q5REU4|SND1_PONAB Staphylococcal nuclease domain-containing protein 1
542753d588bcb54edd9f3e496b9f3219	26	15	5	n26	25	J	0.5560432735197831	PalmatGasmat	Neutral	Q96D46|NMD3_HUMAN 60S ribosomal export protein NMD3
542753d588bcb54edd9f3e496b9f3219	N37	15	16	n26	n30	E	-1.131867265585426	PalmatGasmat	Neutral	Q96D46|NMD3_HUMAN 60S ribosomal export protein NMD3
542753d588bcb54edd9f3e496b9f3219	32	16	6	n30	26	K	-0.8988879158409905	PalmatGasmat	Neutral	Q96D46|NMD3_HUMAN 60S ribosomal export protein NMD3
542753d588bcb54edd9f3e496b9f3219	35	16	7	n30	29	L	-0.03894321542844909	PalmatGasmat	Neutral	Q96D46|NMD3_HUMAN 60S ribosomal export protein NMD3
43d742ea6ccfa055429c9d65bb8b1534	26	14	6	n21	26	J	0.7532313620688272	PalmatGasmat	Neutral	Q56JV6|TWF1_BOVIN Twinfilin-1
d6f4aae48789c910f6194e3704a2f0d4	32	15	7	n47	44	K	-1.0892357986281327	PalmatGasmat	Neutral	A7SA47|EIF3H_NEMVE Eukaryotic translation initiation factor 3 subunit H {ECO:0000255|HAMAP-Rule:MF_03007}
d6f4aae48789c910f6194e3704a2f0d4	35	15	8	n47	47	L	-0.5571622369450925	PalmatGasmat	Neutral	A7SA47|EIF3H_NEMVE Eukaryotic translation initiation factor 3 subunit H {ECO:0000255|HAMAP-Rule:MF_03007}
b7573ba7bae1356382dbf601a9345fae	26	12	5	n16	20	J	0.06716759522270087	PalmatGasmat	Neutral	Q99M87|DNJA3_MOUSE DnaJ homolog subfamily A member 3, mitochondrial
916a5b1dbbd807091b029faec1410837	26	15	2	n15	7	J	1.7869373878851738	PalmatGasmat	Neutral	Q6NZ07|NCLN_DANRE Nicalin-1
916a5b1dbbd807091b029faec1410837	26	16	4	n17	10	J	1.1096774027577079	PalmatGasmat	Neutral	Q6NZ07|NCLN_DANRE Nicalin-1
916a5b1dbbd807091b029faec1410837	N37	16	17	n17	n19	E	-1.560912889185757	PalmatGasmat	Neutral	Q6NZ07|NCLN_DANRE Nicalin-1
916a5b1dbbd807091b029faec1410837	32	17	5	n19	11	K	-1.9794620635690954	PalmatGasmat	Neutral	Q6NZ07|NCLN_DANRE Nicalin-1
916a5b1dbbd807091b029faec1410837	35	17	6	n19	14	L	0.6192711157122078	PalmatGasmat	Neutral	Q6NZ07|NCLN_DANRE Nicalin-1
7d11d9a77980bda84b945a5ae8cceee5	N37	13	14	n19	n23	E	-0.4740051642347796	PalmatGasmat	Neutral	O46606|DDHD1_BOVIN Phospholipase DDHD1
7d11d9a77980bda84b945a5ae8cceee5	32	14	4	n23	17	K	-1.2211679434948968	PalmatGasmat	Neutral	O46606|DDHD1_BOVIN Phospholipase DDHD1
7d11d9a77980bda84b945a5ae8cceee5	35	14	5	n23	20	L	0.7566694328054546	PalmatGasmat	Neutral	O46606|DDHD1_BOVIN Phospholipase DDHD1
7d11d9a77980bda84b945a5ae8cceee5	26	13	6	n19	24	J	1.1585045060029442	PalmatGasmat	Neutral	O46606|DDHD1_BOVIN Phospholipase DDHD1
ee34111f3706d6bfc1ff1d17f8f9586e	N37	12	13	n25	n28	E	-2.6597976672998103	PalmatGasmat	Negative	O60476|MA1A2_HUMAN Mannosyl-oligosaccharide 1,2-alpha-mannosidase IB
ee34111f3706d6bfc1ff1d17f8f9586e	32	13	4	n28	23	K	-2.7261374580122903	PalmatGasmat	Negative	O60476|MA1A2_HUMAN Mannosyl-oligosaccharide 1,2-alpha-mannosidase IB
ee34111f3706d6bfc1ff1d17f8f9586e	35	13	5	n28	26	L	0.23748639407011143	PalmatGasmat	Neutral	O60476|MA1A2_HUMAN Mannosyl-oligosaccharide 1,2-alpha-mannosidase IB
ee34111f3706d6bfc1ff1d17f8f9586e	26	12	6	n25	31	J	1.402019978874694	PalmatGasmat	Neutral	O60476|MA1A2_HUMAN Mannosyl-oligosaccharide 1,2-alpha-mannosidase IB
df36ca8048181080ac6aa10d318e2c08	N37	12	13	n20	n24	E	-2.1490465518737665	PalmatGasmat	Negative	Q5E9I8|DCA11_BOVIN DDB1- and CUL4-associated factor 11
df36ca8048181080ac6aa10d318e2c08	32	13	3	n24	19	K	-1.878642263835578	PalmatGasmat	Neutral	Q5E9I8|DCA11_BOVIN DDB1- and CUL4-associated factor 11
df36ca8048181080ac6aa10d318e2c08	35	13	4	n24	22	L	0.23268312401091448	PalmatGasmat	Neutral	Q5E9I8|DCA11_BOVIN DDB1- and CUL4-associated factor 11
f94486781ee2158147065c9463ec8896	N37	16	17	n19	n22	E	-1.0691748437652877	PalmatGasmat	Neutral	Q6DF78|PDXD1_XENLA Pyridoxal-dependent decarboxylase domain-containing protein 1
f94486781ee2158147065c9463ec8896	32	17	4	n22	17	K	-2.8064824365198904	PalmatGasmat	Negative	Q6DF78|PDXD1_XENLA Pyridoxal-dependent decarboxylase domain-containing protein 1
671e3aa3f99eafcfd366471f88219ffb	26	11	1	n9	6	J	2.481500087803173	PalmatGasmat	Positive	D4A770|CL004_RAT Protein C12orf4 homolog
671e3aa3f99eafcfd366471f88219ffb	N37	11	12	n9	n13	E	-0.8515376059202922	PalmatGasmat	Neutral	D4A770|CL004_RAT Protein C12orf4 homolog
671e3aa3f99eafcfd366471f88219ffb	32	12	2	n13	8	K	-2.5697204046408126	PalmatGasmat	Negative	D4A770|CL004_RAT Protein C12orf4 homolog
c93c35eefb4f32871dae9eb0c16e3581	32	20	6	n35	28	K	-0.7873012462546042	PalmatGasmat	Neutral	Q5I0B9|ATG16_XENTR Autophagy-related protein 16
c93c35eefb4f32871dae9eb0c16e3581	35	20	7	n35	32	L	-0.7794892440131169	PalmatGasmat	Neutral	Q5I0B9|ATG16_XENTR Autophagy-related protein 16
c93c35eefb4f32871dae9eb0c16e3581	26	18	9	n30	39	J	2.7880119577122846	PalmatGasmat	Positive	Q5I0B9|ATG16_XENTR Autophagy-related protein 16
7b07387fb5a5c3764b8fb1123438d851	26	15	6	n23	28	J	0.5523800961535027	PalmatGasmat	Neutral	Q9JHW4|SELB_MOUSE Selenocysteine-specific elongation factor
0e7d995f746f029cdfd88419d33dcb1b	26	18	9	n39	45	J	1.161716017778461	PalmatGasmat	Neutral	B9EJR8|DAAF5_MOUSE Dynein assembly factor 5, axonemal {ECO:0000250|UniProtKB:Q86Y56}
0e1bac2be6a5e0927530f4f97116d528	32	12	2	n16	7	K	-1.3116981651335764	PalmatGasmat	Neutral	Q9UBT2|SAE2_HUMAN SUMO-activating enzyme subunit 2
0e1bac2be6a5e0927530f4f97116d528	35	12	3	n16	10	L	-0.5718212817794558	PalmatGasmat	Neutral	Q9UBT2|SAE2_HUMAN SUMO-activating enzyme subunit 2
d55c2e76584b753afa37e58a0925cf0d	26	15	7	n25	34	J	1.8005435187438275	PalmatGasmat	Neutral	Q68FP9|COG6_RAT Conserved oligomeric Golgi complex subunit 6
99a270789d93dacbaf9dfb996e65830f	32	17	5	n26	20	K	-0.54151979540341455	PalmatGasmat	Neutral	P11966|ODPB_BOVIN Pyruvate dehydrogenase E1 component subunit beta, mitochondrial
99a270789d93dacbaf9dfb996e65830f	35	17	6	n26	22	L	-1.0887974297124459	PalmatGasmat	Neutral	P11966|ODPB_BOVIN Pyruvate dehydrogenase E1 component subunit beta, mitochondrial
2c4258631e81d333cb59665bc4bdea62	N37	14	15	n18	n21	E	-1.7102448002360584	PalmatGasmat	Neutral	Q96DM3|MIC1_HUMAN Uncharacterized protein C18orf8
2c4258631e81d333cb59665bc4bdea62	32	15	3	n21	15	K	-1.0326315581461465	PalmatGasmat	Neutral	Q96DM3|MIC1_HUMAN Uncharacterized protein C18orf8
2c4258631e81d333cb59665bc4bdea62	26	14	6	n18	26	J	0.028615266644800696	PalmatGasmat	Neutral	Q96DM3|MIC1_HUMAN Uncharacterized protein C18orf8
0c7a683a03306e4f4ad48d812ff0bedc	N37	13	14	n40	n43	E	-1.3399654173860929	PalmatGasmat	Neutral	P43378|PTN9_HUMAN Tyrosine-protein phosphatase non-receptor type 9
0c7a683a03306e4f4ad48d812ff0bedc	32	14	5	n43	41	K	-1.066238810564579	PalmatGasmat	Neutral	P43378|PTN9_HUMAN Tyrosine-protein phosphatase non-receptor type 9
0c7a683a03306e4f4ad48d812ff0bedc	35	14	6	n43	44	L	0.45924260908550446	PalmatGasmat	Neutral	P43378|PTN9_HUMAN Tyrosine-protein phosphatase non-receptor type 9
16d677bbc9d35482577bca687ff20a7d	26	12	3	n14	18	J	1.691287768452203	PalmatGasmat	Neutral	A3QJU3|COQ8B_DANRE Atypical kinase COQ8B, mitochondrial {ECO:0000305}
d815f09a5887539549a493cdd796a59b	N37	17	18	n20	n23	E	-1.6027297630894963	PalmatGasmat	Neutral	B0CM26|CFA69_PAPAN Cilia- and flagella-associated protein 69 {ECO:0000250|UniProtKB:A5D8W1}
d815f09a5887539549a493cdd796a59b	32	18	3	n23	15	K	-0.7658057067173166	PalmatGasmat	Neutral	B0CM26|CFA69_PAPAN Cilia- and flagella-associated protein 69 {ECO:0000250|UniProtKB:A5D8W1}
96d559cedc225ee719b246cdd2f8fcb5	32	16	6	n41	37	K	-1.5607174632257566	PalmatGasmat	Neutral	Q3MHQ7|TM86A_BOVIN Lysoplasmalogenase-like protein TMEM86A
96d559cedc225ee719b246cdd2f8fcb5	35	16	7	n41	39	L	1.4072588895724545	PalmatGasmat	Neutral	Q3MHQ7|TM86A_BOVIN Lysoplasmalogenase-like protein TMEM86A
96d559cedc225ee719b246cdd2f8fcb5	32	17	8	n47	46	K	-3.588596528929968	PalmatGasmat	Negative	Q3MHQ7|TM86A_BOVIN Lysoplasmalogenase-like protein TMEM86A
96d559cedc225ee719b246cdd2f8fcb5	35	17	9	n47	49	L	3.604519887655484	PalmatGasmat	Positive	Q3MHQ7|TM86A_BOVIN Lysoplasmalogenase-like protein TMEM86A
b9e0d48f2cf9038f18b885f995202d98	N37	14	15	n22	n26	E	-0.39579059750459655	PalmatGasmat	Neutral	Q9JL56|GDE1_MOUSE Glycerophosphodiester phosphodiesterase 1
b9e0d48f2cf9038f18b885f995202d98	32	15	4	n26	18	K	-0.08417546955532125	PalmatGasmat	Neutral	Q9JL56|GDE1_MOUSE Glycerophosphodiester phosphodiesterase 1
b9e0d48f2cf9038f18b885f995202d98	35	15	5	n26	21	L	-0.3456845454383646	PalmatGasmat	Neutral	Q9JL56|GDE1_MOUSE Glycerophosphodiester phosphodiesterase 1
7e378e3e484e4dff3ad7c8224a9aaec9	N37	13	14	n20	n24	E	-1.3964669663748757	PalmatGasmat	Neutral	Q3UHD6|SNX27_MOUSE Sorting nexin-27
7e378e3e484e4dff3ad7c8224a9aaec9	32	14	4	n24	19	K	-1.7832866886750869	PalmatGasmat	Neutral	Q3UHD6|SNX27_MOUSE Sorting nexin-27
7e378e3e484e4dff3ad7c8224a9aaec9	35	14	5	n24	22	L	1.0348003872395546	PalmatGasmat	Neutral	Q3UHD6|SNX27_MOUSE Sorting nexin-27
7a1d8270bd7fcb94a5bfc66bfb508bbe	N37	18	19	n18	n21	E	-1.787466773633086	PalmatGasmat	Neutral	Q9USQ7|DPH6_SCHPO Diphthine--ammonia ligase
7a1d8270bd7fcb94a5bfc66bfb508bbe	32	19	3	n21	12	K	-1.9330020246118997	PalmatGasmat	Neutral	Q9USQ7|DPH6_SCHPO Diphthine--ammonia ligase
7a1d8270bd7fcb94a5bfc66bfb508bbe	35	19	4	n21	15	L	0.9629427181778211	PalmatGasmat	Neutral	Q9USQ7|DPH6_SCHPO Diphthine--ammonia ligase
e6c1f4b1010cdd5568b5540a77a51b9c	32	12	3	n16	14	K	-0.9907514603408717	PalmatGasmat	Neutral	Q8IYE1|CCD13_HUMAN Coiled-coil domain-containing protein 13 {ECO:0000305}
e6c1f4b1010cdd5568b5540a77a51b9c	35	12	4	n16	17	L	-0.39457380758042343	PalmatGasmat	Neutral	Q8IYE1|CCD13_HUMAN Coiled-coil domain-containing protein 13 {ECO:0000305}
640ad268ac66609cf0c29eb1208bc758	32	17	7	n32	30	K	-2.710915847220882	PalmatGasmat	Negative	Q95LZ5|TTC16_MACFA Tetratricopeptide repeat protein 16
640ad268ac66609cf0c29eb1208bc758	35	17	8	n32	31	L	-0.4796783622345736	PalmatGasmat	Neutral	Q95LZ5|TTC16_MACFA Tetratricopeptide repeat protein 16
9ace8760a0fe80dede44676d5c3a2d67	N37	14	15	n21	n25	E	-1.4545871154785355	PalmatGasmat	Neutral	P91928|MIC60_DROME MICOS complex subunit Mic60
9ace8760a0fe80dede44676d5c3a2d67	32	15	4	n25	19	K	-1.2037909747245983	PalmatGasmat	Neutral	P91928|MIC60_DROME MICOS complex subunit Mic60
9ace8760a0fe80dede44676d5c3a2d67	26	14	7	n21	28	J	0.6588989756549618	PalmatGasmat	Neutral	P91928|MIC60_DROME MICOS complex subunit Mic60
59f58d9b019422b2c8c223df60b703e1	N37	13	14	n22	n25	E	-0.995786185931995	PalmatGasmat	Neutral	P14649|MYL6B_HUMAN Myosin light chain 6B
59f58d9b019422b2c8c223df60b703e1	32	14	4	n25	22	K	-0.08121526496721726	PalmatGasmat	Neutral	P14649|MYL6B_HUMAN Myosin light chain 6B
59f58d9b019422b2c8c223df60b703e1	35	14	5	n25	25	L	-0.8514450509024806	PalmatGasmat	Neutral	P14649|MYL6B_HUMAN Myosin light chain 6B
59f58d9b019422b2c8c223df60b703e1	26	13	6	n22	30	J	-0.3342117808173514	PalmatGasmat	Neutral	P14649|MYL6B_HUMAN Myosin light chain 6B
7113edf482ba4daa678c4377b74877e3	26	12	3	n22	18	J	1.2476339164165917	PalmatGasmat	Neutral	Q3V1V3|ESF1_MOUSE ESF1 homolog
7113edf482ba4daa678c4377b74877e3	N37	12	13	n22	n26	E	-1.725683607271454	PalmatGasmat	Neutral	Q3V1V3|ESF1_MOUSE ESF1 homolog
7113edf482ba4daa678c4377b74877e3	32	13	4	n26	20	K	-0.620003002798228	PalmatGasmat	Neutral	Q3V1V3|ESF1_MOUSE ESF1 homolog
7113edf482ba4daa678c4377b74877e3	35	13	5	n26	23	L	-1.6180572574870307	PalmatGasmat	Neutral	Q3V1V3|ESF1_MOUSE ESF1 homolog
ce03c7aea3656baa72c25de92b95e917	32	16	5	n27	21	K	-1.2488840408232038	PalmatGasmat	Neutral	Q99700|ATX2_HUMAN Ataxin-2
ce03c7aea3656baa72c25de92b95e917	35	16	6	n27	24	L	-0.40565910453810033	PalmatGasmat	Neutral	Q99700|ATX2_HUMAN Ataxin-2
4ce2aa9b1a74e6a07e89db42ceba2de3	N37	25	26	n31	n33	E	-0.379977169914012	PalmatGasmat	Neutral	Q6NRS6|DRAM1_XENLA DNA damage-regulated autophagy modulator protein 1
4ce2aa9b1a74e6a07e89db42ceba2de3	32	26	8	n33	29	K	-1.3278316844835547	PalmatGasmat	Neutral	Q6NRS6|DRAM1_XENLA DNA damage-regulated autophagy modulator protein 1
4ce2aa9b1a74e6a07e89db42ceba2de3	35	26	9	n33	32	L	1.4838182583717026	PalmatGasmat	Neutral	Q6NRS6|DRAM1_XENLA DNA damage-regulated autophagy modulator protein 1
4ce2aa9b1a74e6a07e89db42ceba2de3	26	25	10	n31	35	J	0.5287880619877182	PalmatGasmat	Neutral	Q6NRS6|DRAM1_XENLA DNA damage-regulated autophagy modulator protein 1
4ce2aa9b1a74e6a07e89db42ceba2de3	26	27	13	n47	49	J	-1.819624219685746	PalmatGasmat	Neutral	Q6NRS6|DRAM1_XENLA DNA damage-regulated autophagy modulator protein 1
01ac24414a7aaec71e42830ca0384301	N37	15	16	n21	n23	E	-1.72399473834646	PalmatGasmat	Neutral	A1Z9A8|PTCD3_DROME Protein PTCD3 homolog, mitochondrial
01ac24414a7aaec71e42830ca0384301	32	16	5	n23	18	K	-1.4255606857394179	PalmatGasmat	Neutral	A1Z9A8|PTCD3_DROME Protein PTCD3 homolog, mitochondrial
01ac24414a7aaec71e42830ca0384301	35	16	6	n23	21	L	-0.5216828686717289	PalmatGasmat	Neutral	A1Z9A8|PTCD3_DROME Protein PTCD3 homolog, mitochondrial
01ac24414a7aaec71e42830ca0384301	26	15	7	n21	26	J	2.2977313156671064	PalmatGasmat	Positive	A1Z9A8|PTCD3_DROME Protein PTCD3 homolog, mitochondrial
58527e94f37f62cac22a5e2e8af3e578	26	11	3	n36	36	J	1.3897725376988697	PalmatGasmat	Neutral	O35796|C1QBP_RAT Complement component 1 Q subcomponent-binding protein, mitochondrial
2d622c21d630aead95547153883f4ea9	32	14	4	n24	18	K	1.6238779799664076	PalmatGasmat	Neutral	Q6ZMG9|CERS6_HUMAN Ceramide synthase 6
2d622c21d630aead95547153883f4ea9	35	14	5	n24	21	L	-2.0128999820282334	PalmatGasmat	Negative	Q6ZMG9|CERS6_HUMAN Ceramide synthase 6
d2b9d247e4bd4c9a083ff66ebba74633	N37	12	13	n17	n20	E	-1.4069760246016907	PalmatGasmat	Neutral	Q8K4L0|DDX54_MOUSE ATP-dependent RNA helicase DDX54
d2b9d247e4bd4c9a083ff66ebba74633	32	13	3	n20	15	K	-1.151544961352179	PalmatGasmat	Neutral	Q8K4L0|DDX54_MOUSE ATP-dependent RNA helicase DDX54
d2b9d247e4bd4c9a083ff66ebba74633	35	13	4	n20	18	L	-0.29075617239208507	PalmatGasmat	Neutral	Q8K4L0|DDX54_MOUSE ATP-dependent RNA helicase DDX54
d2b9d247e4bd4c9a083ff66ebba74633	26	12	5	n17	24	J	0.4001572558547818	PalmatGasmat	Neutral	Q8K4L0|DDX54_MOUSE ATP-dependent RNA helicase DDX54
e429653f4ad5b2eef9fc26acb6ffb7c4	32	18	4	n28	23	K	-3.086564638638073	PalmatGasmat	Negative	Q3UEG6|AGT2_MOUSE Alanine--glyoxylate aminotransferase 2, mitochondrial
d4bce11c4cf647e910304ef18025dd5d	N37	14	15	n27	n30	E	-0.8482493819083474	PalmatGasmat	Neutral	Q2T9W3|CCD63_BOVIN Coiled-coil domain-containing protein 63 {ECO:0000250|UniProtKB:Q8NA47}
d4bce11c4cf647e910304ef18025dd5d	32	15	5	n30	25	K	-0.4982960526875708	PalmatGasmat	Neutral	Q2T9W3|CCD63_BOVIN Coiled-coil domain-containing protein 63 {ECO:0000250|UniProtKB:Q8NA47}
d4bce11c4cf647e910304ef18025dd5d	35	15	6	n30	28	L	-0.5108748216137906	PalmatGasmat	Neutral	Q2T9W3|CCD63_BOVIN Coiled-coil domain-containing protein 63 {ECO:0000250|UniProtKB:Q8NA47}
d4bce11c4cf647e910304ef18025dd5d	26	14	7	n27	33	J	0.5968780913983113	PalmatGasmat	Neutral	Q2T9W3|CCD63_BOVIN Coiled-coil domain-containing protein 63 {ECO:0000250|UniProtKB:Q8NA47}
84d846ee0c383da5bab59ff565147a0e	26	12	6	n24	28	J	2.127078450758745	PalmatGasmat	Positive	Q03701|CEBPZ_HUMAN CCAAT/enhancer-binding protein zeta
8ce4bfebef42ba24fcee011a7950ab4a	26	13	5	n13	18	J	0.8584271553010127	PalmatGasmat	Neutral	Q5ZKI4|CCD93_CHICK Coiled-coil domain-containing protein 93
1ed4ed1c7959707c924ea79d769d1a13	26	13	7	n17	25	J	1.942018565882028	PalmatGasmat	Neutral	P52429|DGKE_HUMAN Diacylglycerol kinase epsilon
67b31be00c9b595a96ba22a9e5062c47	26	14	7	n22	30	J	0.5947727312624792	PalmatGasmat	Neutral	Q3SYZ4|SYDC_BOVIN Aspartate--tRNA ligase, cytoplasmic
5ec9fa8f62566820861a9d5b6de4aef9	26	14	6	n32	36	J	1.013635666269626	PalmatGasmat	Neutral	Q8JZQ9|EIF3B_MOUSE Eukaryotic translation initiation factor 3 subunit B {ECO:0000255|HAMAP-Rule:MF_03001}
c1f9971cb8228f8f456097f0badb62d2	32	15	6	n41	40	K	-0.6593839020433475	PalmatGasmat	Neutral	Q6NXM2|RCBT1_MOUSE RCC1 and BTB domain-containing protein 1
c1f9971cb8228f8f456097f0badb62d2	35	15	7	n41	43	L	-0.932427772644563	PalmatGasmat	Neutral	Q6NXM2|RCBT1_MOUSE RCC1 and BTB domain-containing protein 1
3bb78a2ed8ce05298ea213d4d8b91a95	N37	15	16	n26	n28	E	-1.0591012986649806	PalmatGasmat	Neutral	O70439|STX7_MOUSE Syntaxin-7
3bb78a2ed8ce05298ea213d4d8b91a95	32	16	4	n28	24	K	-1.9980446718233886	PalmatGasmat	Neutral	O70439|STX7_MOUSE Syntaxin-7
3bb78a2ed8ce05298ea213d4d8b91a95	35	16	5	n28	27	L	0.8973669052837818	PalmatGasmat	Neutral	O70439|STX7_MOUSE Syntaxin-7
3bb78a2ed8ce05298ea213d4d8b91a95	26	15	6	n26	34	J	0.6396779748598567	PalmatGasmat	Neutral	O70439|STX7_MOUSE Syntaxin-7
f0f77764c9b3d85d54ab78db85e8f55d	N37	12	13	n18	n22	E	-0.33656176484184513	PalmatGasmat	Neutral	Q6NYS8|OST48_DANRE Dolichyl-diphosphooligosaccharide--protein glycosyltransferase 48 kDa subunit
f0f77764c9b3d85d54ab78db85e8f55d	32	13	2	n22	15	K	-0.3249219246575154	PalmatGasmat	Neutral	Q6NYS8|OST48_DANRE Dolichyl-diphosphooligosaccharide--protein glycosyltransferase 48 kDa subunit
f0f77764c9b3d85d54ab78db85e8f55d	35	13	3	n22	18	L	-0.005768103409056934	PalmatGasmat	Neutral	Q6NYS8|OST48_DANRE Dolichyl-diphosphooligosaccharide--protein glycosyltransferase 48 kDa subunit
f0f77764c9b3d85d54ab78db85e8f55d	26	12	4	n18	23	J	1.0795607651168304	PalmatGasmat	Neutral	Q6NYS8|OST48_DANRE Dolichyl-diphosphooligosaccharide--protein glycosyltransferase 48 kDa subunit
8ffcbf6885c82cbcc5316f26a1a110bf	26	13	4	n21	26	J	1.6237084873329997	PalmatGasmat	Neutral	Q8VD72|TTC8_MOUSE Tetratricopeptide repeat protein 8
ddbbbf31cbe30479152837696ab2ce33	N37	14	15	n35	n39	E	-3.208464900536741	PalmatGasmat	Negative	Q6PCX9|TRI37_MOUSE E3 ubiquitin-protein ligase TRIM37 {ECO:0000305}
ddbbbf31cbe30479152837696ab2ce33	32	15	5	n39	34	K	-2.010816721002063	PalmatGasmat	Negative	Q6PCX9|TRI37_MOUSE E3 ubiquitin-protein ligase TRIM37 {ECO:0000305}
ddbbbf31cbe30479152837696ab2ce33	35	15	6	n39	37	L	-1.098451257309049	PalmatGasmat	Neutral	Q6PCX9|TRI37_MOUSE E3 ubiquitin-protein ligase TRIM37 {ECO:0000305}
ddbbbf31cbe30479152837696ab2ce33	26	14	7	n35	42	J	1.905082549635382	PalmatGasmat	Neutral	Q6PCX9|TRI37_MOUSE E3 ubiquitin-protein ligase TRIM37 {ECO:0000305}
b08606fe8ee62ba5de2d30914659ec0d	26	12	4	n14	23	J	1.7910774136277876	PalmatGasmat	Neutral	Q7T2D4|ERGI2_DANRE Endoplasmic reticulum-Golgi intermediate compartment protein 2
07d93e88d4ca6979c472c7ed77848642	26	13	4	n27	26	J	4.257038986789822	PalmatGasmat	Positive	Q8R5C8|ZMY11_MOUSE Zinc finger MYND domain-containing protein 11
07d93e88d4ca6979c472c7ed77848642	N37	13	14	n27	n31	E	-0.7489087367820305	PalmatGasmat	Neutral	Q8R5C8|ZMY11_MOUSE Zinc finger MYND domain-containing protein 11
07d93e88d4ca6979c472c7ed77848642	35	14	5	n31	29	L	-0.016436357503881352	PalmatGasmat	Neutral	Q8R5C8|ZMY11_MOUSE Zinc finger MYND domain-containing protein 11
ae3347fad6029c564981ba7a11f46ebc	N37	15	16	n27	n32	E	-2.33035810468902	PalmatGasmat	Negative	Q9H2F5|EPC1_HUMAN Enhancer of polycomb homolog 1
ae3347fad6029c564981ba7a11f46ebc	35	16	7	n32	29	L	-0.3725516410200512	PalmatGasmat	Neutral	Q9H2F5|EPC1_HUMAN Enhancer of polycomb homolog 1
ae3347fad6029c564981ba7a11f46ebc	26	15	8	n27	35	J	1.0216548699437145	PalmatGasmat	Neutral	Q9H2F5|EPC1_HUMAN Enhancer of polycomb homolog 1
04ef2f91a7f013f14e5cff62a4e0f93a	32	16	3	n29	23	K	-0.8959624144031365	PalmatGasmat	Neutral	Q6DED0|TR1L1_XENLA Translocating chain-associated membrane protein 1-like 1
04ef2f91a7f013f14e5cff62a4e0f93a	35	16	4	n29	26	L	-0.09253926464574369	PalmatGasmat	Neutral	Q6DED0|TR1L1_XENLA Translocating chain-associated membrane protein 1-like 1
c4eb02662978f6824638c817951a23d2	26	12	3	n15	12	J	0.6734293045207368	PalmatGasmat	Neutral	Q2KI84|SYHC_BOVIN Histidine--tRNA ligase, cytoplasmic
c4eb02662978f6824638c817951a23d2	N37	12	13	n15	n22	E	-0.8395223305764022	PalmatGasmat	Neutral	Q2KI84|SYHC_BOVIN Histidine--tRNA ligase, cytoplasmic
c4eb02662978f6824638c817951a23d2	32	13	4	n22	17	K	-0.8993833177238842	PalmatGasmat	Neutral	Q2KI84|SYHC_BOVIN Histidine--tRNA ligase, cytoplasmic
c4eb02662978f6824638c817951a23d2	35	13	5	n22	20	L	0.04876447074490098	PalmatGasmat	Neutral	Q2KI84|SYHC_BOVIN Histidine--tRNA ligase, cytoplasmic
40cea0cda129308aa08bdcd697baeb4a	26	11	1	n7	4	J	1.3927773920539452	PalmatGasmat	Neutral	Q7ZWS1|DUS3L_XENLA tRNA-dihydrouridine(47) synthase [NAD(P)(+)]-like
53eec8679d706c8759a51e8ce9a5073a	32	13	4	n39	31	K	-0.3749390482878943	PalmatGasmat	Neutral	Q7SXF6|CREL2_DANRE Cysteine-rich with EGF-like domain protein 2
53eec8679d706c8759a51e8ce9a5073a	35	13	5	n39	34	L	-1.365479090281788	PalmatGasmat	Neutral	Q7SXF6|CREL2_DANRE Cysteine-rich with EGF-like domain protein 2
ca5c04f3fa5b7af8949ead69ddce1436	26	13	6	n25	33	J	2.08744735365478	PalmatGasmat	Positive	Q8K1Q0|NMT1_RAT Glycylpeptide N-tetradecanoyltransferase 1
50a7d387292fc17a36ac59e486721d24	26	12	7	n28	34	J	2.2537176857717522	PalmatGasmat	Positive	Q5ZLM0|CDC73_CHICK Parafibromin
195cba540f40f23eefb8a20dc2fed95b	N37	14	15	n17	n20	E	-0.9580291594281961	PalmatGasmat	Neutral	Q9W735|PRM1A_DANRE Prominin-1-A
195cba540f40f23eefb8a20dc2fed95b	32	15	3	n20	16	K	-0.8429664820111015	PalmatGasmat	Neutral	Q9W735|PRM1A_DANRE Prominin-1-A
4a8632a834b4f6bb8e3ec1edea1e1369	26	16	7	n24	30	J	2.4765892069842383	PalmatGasmat	Positive	Q4R381|EZH2_MACFA Histone-lysine N-methyltransferase EZH2
48742ad679621ad329ae8dcfcdf041ec	26	12	6	n24	31	J	1.5500987531617527	PalmatGasmat	Neutral	Q5ZKY2|ATG7_CHICK Ubiquitin-like modifier-activating enzyme ATG7
a115847e11757fe287578d01e41a487a	26	13	5	n27	31	J	1.1320938892533337	PalmatGasmat	Neutral	Q91XV4|DCXR_MESAU L-xylulose reductase
740a87859f9da74b7e54c88a41e8cb71	26	15	8	n20	29	J	2.515651506316578	PalmatGasmat	Positive	O54826|AF10_MOUSE Protein AF-10
f29866ba294ec6941d92870bb168a733	N37	15	16	n22	n26	E	-1.6410153600980275	PalmatGasmat	Neutral	O00418|EF2K_HUMAN Eukaryotic elongation factor 2 kinase
f29866ba294ec6941d92870bb168a733	32	16	4	n26	19	K	-2.9470795217496573	PalmatGasmat	Negative	O00418|EF2K_HUMAN Eukaryotic elongation factor 2 kinase
f29866ba294ec6941d92870bb168a733	35	16	5	n26	22	L	1.2699672829865611	PalmatGasmat	Neutral	O00418|EF2K_HUMAN Eukaryotic elongation factor 2 kinase
f29866ba294ec6941d92870bb168a733	26	15	6	n22	28	J	0.046022812015059734	PalmatGasmat	Neutral	O00418|EF2K_HUMAN Eukaryotic elongation factor 2 kinase
ea5255ce3673a443997ea1e3e00f8894	N37	18	19	n35	n39	E	-0.6472714507540174	PalmatGasmat	Neutral	Q0VFZ6|CC173_HUMAN Coiled-coil domain-containing protein 173
ea5255ce3673a443997ea1e3e00f8894	32	19	8	n39	35	K	-0.1658238026092193	PalmatGasmat	Neutral	Q0VFZ6|CC173_HUMAN Coiled-coil domain-containing protein 173
ea5255ce3673a443997ea1e3e00f8894	35	19	9	n39	38	L	-0.42959240933346815	PalmatGasmat	Neutral	Q0VFZ6|CC173_HUMAN Coiled-coil domain-containing protein 173
ea5255ce3673a443997ea1e3e00f8894	26	18	10	n35	44	J	2.290847454835064	PalmatGasmat	Positive	Q0VFZ6|CC173_HUMAN Coiled-coil domain-containing protein 173
9c63d21e07f751119f30ba373c8fa88c	26	16	7	n23	28	J	1.6402158692069981	PalmatGasmat	Neutral	Q6DCE3|ZNT9_XENLA Zinc transporter 9
fd7145883e747b4a7211408baabe5279	32	16	3	n27	18	K	-0.7152138817389816	PalmatGasmat	Neutral	P05166|PCCB_HUMAN Propionyl-CoA carboxylase beta chain, mitochondrial
fd7145883e747b4a7211408baabe5279	35	16	4	n27	21	L	-0.3840162364926481	PalmatGasmat	Neutral	P05166|PCCB_HUMAN Propionyl-CoA carboxylase beta chain, mitochondrial
9ce9f217bc4ad0378c4950fd41614fe0	26	14	7	n21	26	J	0.6960143781115948	PalmatGasmat	Neutral	Q5R513|MPPA_PONAB Mitochondrial-processing peptidase subunit alpha
b6e4767109e4d3f9939323a5fb14094c	26	15	4	n21	20	J	-0.37392167526661507	PalmatGasmat	Neutral	P29321|EPHA8_RAT Ephrin type-A receptor 8
d0563fc3a2b26244151362f8ee7fa7bf	N37	18	19	n24	n27	E	-1.236293305400339	PalmatGasmat	Neutral	B2RC85|R10B2_HUMAN Radial spoke head 10 homolog B2
d0563fc3a2b26244151362f8ee7fa7bf	32	19	6	n27	21	K	-0.5576233486381946	PalmatGasmat	Neutral	B2RC85|R10B2_HUMAN Radial spoke head 10 homolog B2
d0563fc3a2b26244151362f8ee7fa7bf	35	19	7	n27	24	L	-0.6597910197976995	PalmatGasmat	Neutral	B2RC85|R10B2_HUMAN Radial spoke head 10 homolog B2
9c543509af11cd4032013e33b04c4503	32	15	3	n25	21	K	-0.17122116898589881	PalmatGasmat	Neutral	Q5S1U6|IFRD1_PIG Interferon-related developmental regulator 1
9c543509af11cd4032013e33b04c4503	35	15	4	n25	24	L	-1.2685592134097137	PalmatGasmat	Neutral	Q5S1U6|IFRD1_PIG Interferon-related developmental regulator 1
6938619a50dd0f702ebf4e2f06418a4b	32	14	5	n28	25	K	-2.35754089691773	PalmatGasmat	Negative	Q8K2C9|HACD3_MOUSE Very-long-chain (3R)-3-hydroxyacyl-CoA dehydratase 3 {ECO:0000305}
6938619a50dd0f702ebf4e2f06418a4b	35	14	6	n28	28	L	0.017549428974925566	PalmatGasmat	Neutral	Q8K2C9|HACD3_MOUSE Very-long-chain (3R)-3-hydroxyacyl-CoA dehydratase 3 {ECO:0000305}
5969a60bc4467b7925b98e8be19ac593	N37	10	11	n17	n24	E	-2.3939533499149257	PalmatGasmat	Negative	O43151|TET3_HUMAN Methylcytosine dioxygenase TET3
5969a60bc4467b7925b98e8be19ac593	32	11	2	n24	19	K	-0.680729962461091	PalmatGasmat	Neutral	O43151|TET3_HUMAN Methylcytosine dioxygenase TET3
5969a60bc4467b7925b98e8be19ac593	35	11	3	n24	21	L	-1.3196671569846428	PalmatGasmat	Neutral	O43151|TET3_HUMAN Methylcytosine dioxygenase TET3
5969a60bc4467b7925b98e8be19ac593	26	10	4	n17	25	J	2.8338210499880976	PalmatGasmat	Positive	O43151|TET3_HUMAN Methylcytosine dioxygenase TET3
4ea6ea124440b5bd917d3e8496410645	N37	13	14	n18	n23	E	-2.4560481655895003	PalmatGasmat	Negative	Q8BTK5|SMYD4_MOUSE SET and MYND domain-containing protein 4
4ea6ea124440b5bd917d3e8496410645	32	14	3	n23	18	K	-2.2882380297362648	PalmatGasmat	Negative	Q8BTK5|SMYD4_MOUSE SET and MYND domain-containing protein 4
4ea6ea124440b5bd917d3e8496410645	35	14	4	n23	22	L	-0.655386157394379	PalmatGasmat	Neutral	Q8BTK5|SMYD4_MOUSE SET and MYND domain-containing protein 4
4ea6ea124440b5bd917d3e8496410645	26	13	5	n18	25	J	1.7797551542881227	PalmatGasmat	Neutral	Q8BTK5|SMYD4_MOUSE SET and MYND domain-containing protein 4
b214108516b1944e05b93d1aedd2316e	26	15	7	n28	35	J	0.709458296347595	PalmatGasmat	Neutral	A4FV75|TM38A_BOVIN Trimeric intracellular cation channel type A
3a6942152378eecfcb003de4e353722c	26	11	4	n39	37	J	3.5569050715637633	PalmatGasmat	Positive	O75419|CDC45_HUMAN Cell division control protein 45 homolog
ffa0a444a37bd5d99774806490627fc2	26	22	10	n22	28	J	0.5437224888927115	PalmatGasmat	Neutral	Q4KMD7|STPAP_DANRE Speckle targeted PIP5K1A-regulated poly(A) polymerase
e2e62166c4cdf8183adad9da34bdc47e	N37	12	13	n22	n25	E	-2.5503263052006258	PalmatGasmat	Negative	D4A666|UBN2_RAT Ubinuclein-2
e2e62166c4cdf8183adad9da34bdc47e	32	13	4	n25	23	K	-1.7188876822444663	PalmatGasmat	Neutral	D4A666|UBN2_RAT Ubinuclein-2
e2e62166c4cdf8183adad9da34bdc47e	35	13	5	n25	25	L	-0.9923883045880525	PalmatGasmat	Neutral	D4A666|UBN2_RAT Ubinuclein-2
e2e62166c4cdf8183adad9da34bdc47e	26	12	6	n22	30	J	2.419001033007874	PalmatGasmat	Positive	D4A666|UBN2_RAT Ubinuclein-2
74e8a37688ac2069304f904df0f39725	26	14	3	n7	11	J	2.2432461459099184	PalmatGasmat	Positive	Q8WNR0|COPT1_PIG High affinity copper uptake protein 1
9fdd56014cdb264f09d4d879eafb3db7	26	21	7	n31	31	J	13.5445674026177	PalmatGasmat	Positive	O02722|TIMP1_HORSE Metalloproteinase inhibitor 1
d46347d1543c86781420b1eb5bfc4bfe	26	16	5	n32	31	J	1.6908017503036736	PalmatGasmat	Neutral	Q8BXQ2|PIGT_MOUSE GPI transamidase component PIG-T
d46347d1543c86781420b1eb5bfc4bfe	N37	16	17	n32	n40	E	-0.9003536949127406	PalmatGasmat	Neutral	Q8BXQ2|PIGT_MOUSE GPI transamidase component PIG-T
d46347d1543c86781420b1eb5bfc4bfe	35	17	6	n40	39	L	1.4119014463667	PalmatGasmat	Neutral	Q8BXQ2|PIGT_MOUSE GPI transamidase component PIG-T
d46347d1543c86781420b1eb5bfc4bfe	32	17	7	n40	40	K	-1.196968502790739	PalmatGasmat	Neutral	Q8BXQ2|PIGT_MOUSE GPI transamidase component PIG-T
29446e73a6a7dd76673453abcae8a546	32	17	6	n37	33	K	-0.8506418368458996	PalmatGasmat	Neutral	Q44297|ODH_ARTSC Opine dehydrogenase
29446e73a6a7dd76673453abcae8a546	35	17	7	n37	36	L	1.1772928684300958	PalmatGasmat	Neutral	Q44297|ODH_ARTSC Opine dehydrogenase
5ff0d1ec6f39ca55c727f5b07c36392e	N37	12	13	n26	n31	E	-1.4016379617339285	PalmatGasmat	Neutral	O35345|IMA7_MOUSE Importin subunit alpha-7
5ff0d1ec6f39ca55c727f5b07c36392e	32	13	4	n31	23	K	-0.2478393651703435	PalmatGasmat	Neutral	O35345|IMA7_MOUSE Importin subunit alpha-7
5ff0d1ec6f39ca55c727f5b07c36392e	35	13	5	n31	26	L	-1.5670032485330538	PalmatGasmat	Neutral	O35345|IMA7_MOUSE Importin subunit alpha-7
5ff0d1ec6f39ca55c727f5b07c36392e	26	12	6	n26	31	J	0.5649111990222551	PalmatGasmat	Neutral	O35345|IMA7_MOUSE Importin subunit alpha-7
f4db3663afbf6b379d927ca939534d9a	32	12	2	n22	16	K	-0.3538898087503649	PalmatGasmat	Neutral	Q8K268|ABCF3_MOUSE ATP-binding cassette sub-family F member 3
f4db3663afbf6b379d927ca939534d9a	35	12	3	n22	19	L	0.2165325952888021	PalmatGasmat	Neutral	Q8K268|ABCF3_MOUSE ATP-binding cassette sub-family F member 3
d0d6b81fa282c9cf9301562c98f31bd1	N37	17	18	n27	n31	E	-0.9404656999732702	PalmatGasmat	Neutral	P48544|KCNJ5_HUMAN G protein-activated inward rectifier potassium channel 4
d0d6b81fa282c9cf9301562c98f31bd1	35	18	6	n31	26	L	0.5120116644150691	PalmatGasmat	Neutral	P48544|KCNJ5_HUMAN G protein-activated inward rectifier potassium channel 4
d0d6b81fa282c9cf9301562c98f31bd1	26	17	9	n27	34	J	1.5669800609087339	PalmatGasmat	Neutral	P48544|KCNJ5_HUMAN G protein-activated inward rectifier potassium channel 4
12c52f68adc0e5e713bc93ab4545312b	32	17	6	n41	34	K	1.1427583457029167	PalmatGasmat	Neutral	Q969V4|TEKT1_HUMAN Tektin-1
12c52f68adc0e5e713bc93ab4545312b	35	17	7	n41	37	L	-1.4706031442259382	PalmatGasmat	Neutral	Q969V4|TEKT1_HUMAN Tektin-1
06896a902dee38d90769ef2585af9722	32	12	1	n16	11	K	-0.6574822886064386	PalmatGasmat	Neutral	Q9VKD3|NFS1_DROME Probable cysteine desulfurase, mitochondrial
06896a902dee38d90769ef2585af9722	35	12	2	n16	14	L	-0.1523037811310404	PalmatGasmat	Neutral	Q9VKD3|NFS1_DROME Probable cysteine desulfurase, mitochondrial
4a6b64c35d61551a55f3622591b8fac3	26	12	6	n24	33	J	2.5413603164273266	PalmatGasmat	Positive	Q5R8I6|TBC23_PONAB TBC1 domain family member 23
5e86bad940c2ad95156464cfdf49593c	N37	13	14	n20	n23	E	-0.7035990783236856	PalmatGasmat	Neutral	Q8CE50|SNX30_MOUSE Sorting nexin-30
5e86bad940c2ad95156464cfdf49593c	32	14	4	n23	18	K	-1.2683671743867657	PalmatGasmat	Neutral	Q8CE50|SNX30_MOUSE Sorting nexin-30
5e86bad940c2ad95156464cfdf49593c	35	14	5	n23	21	L	0.14991357836096703	PalmatGasmat	Neutral	Q8CE50|SNX30_MOUSE Sorting nexin-30
5e86bad940c2ad95156464cfdf49593c	26	13	6	n20	26	J	0.7555001186412792	PalmatGasmat	Neutral	Q8CE50|SNX30_MOUSE Sorting nexin-30
0a59dd17cd307a056dbc4df34e4a45eb	26	12	4	n19	25	J	2.835047550224267	PalmatGasmat	Positive	Q62599|MTA1_RAT Metastasis-associated protein MTA1
30ccf7269a106f9806657a497fa20831	32	20	7	n31	24	K	-0.262575173478385	PalmatGasmat	Neutral	P25183|RCC1_XENLA Regulator of chromosome condensation
30ccf7269a106f9806657a497fa20831	35	20	8	n31	27	L	-1.1556937091418182	PalmatGasmat	Neutral	P25183|RCC1_XENLA Regulator of chromosome condensation
30ccf7269a106f9806657a497fa20831	26	18	9	n26	31	J	3.366449531552836	PalmatGasmat	Positive	P25183|RCC1_XENLA Regulator of chromosome condensation
1e640a483864e235338ff1dd93e4b1b0	26	12	6	n25	32	J	2.5898960479903264	PalmatGasmat	Positive	Q966L5|SRRT_CAEEL Serrate RNA effector molecule homolog
c0df1cb72cb488862c0a0bcbd353e641	26	16	4	n28	28	J	2.164883132840489	PalmatGasmat	Positive	F7BJB9|MORC3_MOUSE MORC family CW-type zinc finger protein 3 {ECO:0000250|UniProtKB:Q14149}
14c7a841dd6da729887f8e860cf566c4	26	13	6	n23	31	J	0.5300189787872104	PalmatGasmat	Neutral	Q5XIG6|GALK2_RAT N-acetylgalactosamine kinase
139f57b3f4b20850519aee9c5173bb5f	N37	14	15	n22	n25	E	-1.9746944415315684	PalmatGasmat	Neutral	Q8VEK6|ING3_MOUSE Inhibitor of growth protein 3
139f57b3f4b20850519aee9c5173bb5f	32	15	4	n25	20	K	-0.5531285163173152	PalmatGasmat	Neutral	Q8VEK6|ING3_MOUSE Inhibitor of growth protein 3
88dad0bdfa0ff136831e99d128405c1f	26	16	7	n26	30	J	0.46884279557020586	PalmatGasmat	Neutral	P81134|RENR_BOVIN Renin receptor
42127106b1622fb18599bc4a61b55c07	32	11	3	n42	35	K	-0.7438854190769264	PalmatGasmat	Neutral	A7RJI7|CCZ1_NEMVE Vacuolar fusion protein CCZ1 homolog
42127106b1622fb18599bc4a61b55c07	35	11	4	n42	38	L	-0.1623116590367443	PalmatGasmat	Neutral	A7RJI7|CCZ1_NEMVE Vacuolar fusion protein CCZ1 homolog
cdf242dfeae5d2a86a6889e344d80275	N37	13	14	n22	n25	E	-1.0361710319821735	PalmatGasmat	Neutral	Q86XE0|SNX32_HUMAN Sorting nexin-32
cdf242dfeae5d2a86a6889e344d80275	32	14	3	n25	19	K	-1.035173149634353	PalmatGasmat	Neutral	Q86XE0|SNX32_HUMAN Sorting nexin-32
cdf242dfeae5d2a86a6889e344d80275	35	14	4	n25	22	L	0.17922000703233265	PalmatGasmat	Neutral	Q86XE0|SNX32_HUMAN Sorting nexin-32
cdf242dfeae5d2a86a6889e344d80275	26	13	5	n22	29	J	0.557093250853839	PalmatGasmat	Neutral	Q86XE0|SNX32_HUMAN Sorting nexin-32
d1fe697ea5b726b8d26368027fe1ccef	32	12	2	n16	12	K	-0.5891338296151141	PalmatGasmat	Neutral	Q9DAN9|CQ105_MOUSE Uncharacterized protein C17orf105 homolog
d1fe697ea5b726b8d26368027fe1ccef	35	12	3	n16	14	L	2.996737985609749	PalmatGasmat	Positive	Q9DAN9|CQ105_MOUSE Uncharacterized protein C17orf105 homolog
d1fe697ea5b726b8d26368027fe1ccef	N37	15	16	n27	n31	E	-0.7364392626191529	PalmatGasmat	Neutral	Q9DAN9|CQ105_MOUSE Uncharacterized protein C17orf105 homolog
d1fe697ea5b726b8d26368027fe1ccef	32	16	5	n31	24	K	-1.1716881777605122	PalmatGasmat	Neutral	Q9DAN9|CQ105_MOUSE Uncharacterized protein C17orf105 homolog
d1fe697ea5b726b8d26368027fe1ccef	35	16	6	n31	27	L	0.1902554846445347	PalmatGasmat	Neutral	Q9DAN9|CQ105_MOUSE Uncharacterized protein C17orf105 homolog
d1fe697ea5b726b8d26368027fe1ccef	26	15	7	n27	33	J	3.1191402757137245	PalmatGasmat	Positive	Q9DAN9|CQ105_MOUSE Uncharacterized protein C17orf105 homolog
7006045e14ec899f2558ddb295e3215e	26	13	4	n23	20	J	2.184862909104075	PalmatGasmat	Positive	Q80ZK9|WDTC1_MOUSE WD and tetratricopeptide repeats protein 1
732c7dbc77fb520d61961e92f219f7f5	26	13	5	n19	21	J	0.7352331611108354	PalmatGasmat	Neutral	C1BK83|SEH1_OSMMO Nucleoporin seh1
4bb7b230b46c5783619645bbd29a160e	N37	11	12	n20	n24	E	2.003155920021822	PalmatGasmat	Positive	Q9VZS6|NSMA_DROME Putative neutral sphingomyelinase
4bb7b230b46c5783619645bbd29a160e	32	12	2	n24	18	K	-4.852924056094393	PalmatGasmat	Negative	Q9VZS6|NSMA_DROME Putative neutral sphingomyelinase
4bb7b230b46c5783619645bbd29a160e	26	11	5	n20	26	J	0.1421468599097691	PalmatGasmat	Neutral	Q9VZS6|NSMA_DROME Putative neutral sphingomyelinase
7b2c57bfccd15f01f50168af8d187a60	N37	16	17	n25	n28	E	0.6295854286563223	PalmatGasmat	Neutral	Q0VFN8|CF157_XENTR Cilia- and flagella-associated protein 157 {ECO:0000305}
7b2c57bfccd15f01f50168af8d187a60	35	17	6	n28	30	L	0.6310190930460076	PalmatGasmat	Neutral	Q0VFN8|CF157_XENTR Cilia- and flagella-associated protein 157 {ECO:0000305}
7b2c57bfccd15f01f50168af8d187a60	26	16	7	n25	35	J	0.8979977638288814	PalmatGasmat	Neutral	Q0VFN8|CF157_XENTR Cilia- and flagella-associated protein 157 {ECO:0000305}
30d78a2ea7a7a29c5ef1bbf61547069a	26	12	5	n25	31	J	3.1072374174710755	PalmatGasmat	Positive	O54956|DPOE2_MOUSE DNA polymerase epsilon subunit 2
41177049d9445260ca30530a7e34dec4	N37	14	15	n19	n23	E	-0.3275113227949003	PalmatGasmat	Neutral	O60749|SNX2_HUMAN Sorting nexin-2
41177049d9445260ca30530a7e34dec4	32	15	3	n23	16	K	-1.2558961395635297	PalmatGasmat	Neutral	O60749|SNX2_HUMAN Sorting nexin-2
41177049d9445260ca30530a7e34dec4	26	14	6	n19	27	J	1.4763399782710704	PalmatGasmat	Neutral	O60749|SNX2_HUMAN Sorting nexin-2
90df5501ccca9d68a539ad0f5a13bd70	32	17	3	n21	15	K	-0.3973734197906307	PalmatGasmat	Neutral	B1H2N3|MICU1_XENTR Calcium uptake protein 1, mitochondrial
90df5501ccca9d68a539ad0f5a13bd70	35	17	4	n21	18	L	-0.009542773725698235	PalmatGasmat	Neutral	B1H2N3|MICU1_XENTR Calcium uptake protein 1, mitochondrial
adc446558dcda1fcf2a7e76ab73d40f2	N37	13	14	n22	n27	E	-0.05221929852291033	PalmatGasmat	Neutral	Q4FZQ0|YF1BB_XENLA Protein YIF1B-B
adc446558dcda1fcf2a7e76ab73d40f2	32	14	3	n27	17	K	-0.17442342086776821	PalmatGasmat	Neutral	Q4FZQ0|YF1BB_XENLA Protein YIF1B-B
adc446558dcda1fcf2a7e76ab73d40f2	26	13	6	n22	26	J	1.168958742207246	PalmatGasmat	Neutral	Q4FZQ0|YF1BB_XENLA Protein YIF1B-B
aaf2869ba9c45837883a63cf9e11441a	26	14	6	n21	28	J	1.593146086133521	PalmatGasmat	Neutral	P18887|XRCC1_HUMAN DNA repair protein XRCC1
264be2cac44c1398d5b9c613e9904036	N37	17	18	n23	n26	E	-1.9727549087426421	PalmatGasmat	Neutral	Q6P886|DBR1_XENTR Lariat debranching enzyme
264be2cac44c1398d5b9c613e9904036	32	18	3	n26	19	K	-1.1491811608875497	PalmatGasmat	Neutral	Q6P886|DBR1_XENTR Lariat debranching enzyme
264be2cac44c1398d5b9c613e9904036	35	18	4	n26	20	L	-0.6014227287626693	PalmatGasmat	Neutral	Q6P886|DBR1_XENTR Lariat debranching enzyme
264be2cac44c1398d5b9c613e9904036	26	17	5	n23	26	J	3.296537996426184	PalmatGasmat	Positive	Q6P886|DBR1_XENTR Lariat debranching enzyme
264be2cac44c1398d5b9c613e9904036	26	19	9	n33	37	J	2.326696449757389	PalmatGasmat	Positive	Q6P886|DBR1_XENTR Lariat debranching enzyme
726d118a714b329443facd6d43e05de2	26	11	6	n18	26	J	0.8218901212614855	PalmatGasmat	Neutral	P90666|TXND3_HELCR Thioredoxin domain-containing protein 3 homolog
6695e43f1f9450985cc209d4d42ed072	N37	12	13	n23	n27	E	-0.21548365313523324	PalmatGasmat	Neutral	Q58EB4|HIBCH_DANRE 3-hydroxyisobutyryl-CoA hydrolase, mitochondrial
6695e43f1f9450985cc209d4d42ed072	32	13	4	n27	22	K	-0.051523486141006866	PalmatGasmat	Neutral	Q58EB4|HIBCH_DANRE 3-hydroxyisobutyryl-CoA hydrolase, mitochondrial
6695e43f1f9450985cc209d4d42ed072	35	13	5	n27	25	L	-0.18798829746389262	PalmatGasmat	Neutral	Q58EB4|HIBCH_DANRE 3-hydroxyisobutyryl-CoA hydrolase, mitochondrial
6695e43f1f9450985cc209d4d42ed072	26	12	6	n23	31	J	1.8405849198434758	PalmatGasmat	Neutral	Q58EB4|HIBCH_DANRE 3-hydroxyisobutyryl-CoA hydrolase, mitochondrial
60d9c9ea062d8c8fb8543a9c87084124	32	14	4	n31	26	K	-2.4982592061389197	PalmatGasmat	Negative	Q0VA16|WDR70_XENTR WD repeat-containing protein 70
a5708a356c4477545cd2282c0f9834ab	N37	13	14	n19	n23	E	-1.7357601434393584	PalmatGasmat	Neutral	P57716|NICA_MOUSE Nicastrin
a5708a356c4477545cd2282c0f9834ab	35	14	5	n23	22	L	-0.7251192656854787	PalmatGasmat	Neutral	P57716|NICA_MOUSE Nicastrin
a5708a356c4477545cd2282c0f9834ab	26	13	6	n19	27	J	0.5891932105280033	PalmatGasmat	Neutral	P57716|NICA_MOUSE Nicastrin
99b03785bfced7ba4c5d7f0320e7e53d	26	13	6	n23	36	J	1.5060526838543307	PalmatGasmat	Neutral	Q5XHC1|CD047_XENLA UPF0602 protein C4orf47 homolog
bba51e026cdef08751e175583609a094	32	16	2	n22	14	K	-0.9247929243611468	PalmatGasmat	Neutral	Q9Z2N8|ACL6A_MOUSE Actin-like protein 6A
bba51e026cdef08751e175583609a094	35	16	3	n22	15	L	-0.19820090798943754	PalmatGasmat	Neutral	Q9Z2N8|ACL6A_MOUSE Actin-like protein 6A
bba51e026cdef08751e175583609a094	26	13	5	n15	22	J	2.8816014950894324	PalmatGasmat	Positive	Q9Z2N8|ACL6A_MOUSE Actin-like protein 6A
cf4740bb989abf8df4fc61e17e73398c	26	14	2	n16	11	J	1.5102260645810823	PalmatGasmat	Neutral	Q8TD16|BICD2_HUMAN Protein bicaudal D homolog 2
621f57e98440344efaa29e2a576e983a	26	13	5	n21	29	J	3.3022491018489677	PalmatGasmat	Positive	Q8BM54|MYLIP_MOUSE E3 ubiquitin-protein ligase MYLIP
3ae0fb7be9864c78b2dffbac1cfcd998	N37	12	13	n22	n25	E	-1.5860780831093066	PalmatGasmat	Neutral	Q5RC70|DJC11_PONAB DnaJ homolog subfamily C member 11
3ae0fb7be9864c78b2dffbac1cfcd998	32	13	3	n25	19	K	-0.6695778027025526	PalmatGasmat	Neutral	Q5RC70|DJC11_PONAB DnaJ homolog subfamily C member 11
3ae0fb7be9864c78b2dffbac1cfcd998	35	13	4	n25	22	L	-0.658777781410492	PalmatGasmat	Neutral	Q5RC70|DJC11_PONAB DnaJ homolog subfamily C member 11
3ae0fb7be9864c78b2dffbac1cfcd998	26	12	5	n22	27	J	1.416799652832207	PalmatGasmat	Neutral	Q5RC70|DJC11_PONAB DnaJ homolog subfamily C member 11
58aad33c09641648e9c1385c1c2723a3	32	11	2	n17	13	K	2.5397958591435463	PalmatGasmat	Positive	Q9H0C1|ZMY12_HUMAN Zinc finger MYND domain-containing protein 12
58aad33c09641648e9c1385c1c2723a3	35	11	3	n17	16	L	-2.3745417800841113	PalmatGasmat	Negative	Q9H0C1|ZMY12_HUMAN Zinc finger MYND domain-containing protein 12
58aad33c09641648e9c1385c1c2723a3	26	14	5	n25	25	J	2.0931201189920756	PalmatGasmat	Positive	Q9H0C1|ZMY12_HUMAN Zinc finger MYND domain-containing protein 12
58aad33c09641648e9c1385c1c2723a3	N37	14	15	n25	n28	E	-0.21993977909770712	PalmatGasmat	Neutral	Q9H0C1|ZMY12_HUMAN Zinc finger MYND domain-containing protein 12
58aad33c09641648e9c1385c1c2723a3	32	15	6	n28	27	K	0.2913375192446007	PalmatGasmat	Neutral	Q9H0C1|ZMY12_HUMAN Zinc finger MYND domain-containing protein 12
58aad33c09641648e9c1385c1c2723a3	35	15	7	n28	30	L	-0.7312563903811996	PalmatGasmat	Neutral	Q9H0C1|ZMY12_HUMAN Zinc finger MYND domain-containing protein 12
17c203dfc172023fb408837632fe21d3	26	14	3	n29	25	J	2.264597683453634	PalmatGasmat	Positive	Q2TBV5|TF2H2_BOVIN General transcription factor IIH subunit 2
7f496c7484e3aae41d64d1511ab758c6	26	12	6	n20	26	J	2.885629445401058	PalmatGasmat	Positive	Q9BRS8|LARP6_HUMAN La-related protein 6
97f117d307b5f8ebae5da9ebf940b317	26	15	8	n28	36	J	1.935438910895519	PalmatGasmat	Neutral	O15160|RPAC1_HUMAN DNA-directed RNA polymerases I and III subunit RPAC1
4b0a766c3fd54cc31e2d46cbbfd4a3df	26	11	6	n18	27	J	2.602702544924051	PalmatGasmat	Positive	Q6NUQ1|RINT1_HUMAN RAD50-interacting protein 1
39dcf560843133de00dff71290e3ae58	26	14	6	n18	25	J	1.0616283974768925	PalmatGasmat	Neutral	Q4ZIN3|MBRL_HUMAN Membralin
ef3648453a2426a041668e95fefb84b0	32	15	3	n26	20	K	0.03186895575735588	PalmatGasmat	Neutral	Q9DEE9|ARP6_CHICK Actin-related protein 6
ac0db0f920b2a58655e64a9f6d9e54d2	32	14	4	n22	18	K	-2.3182070186824593	PalmatGasmat	Negative	Q8IYT8|ULK2_HUMAN Serine/threonine-protein kinase ULK2
ac0db0f920b2a58655e64a9f6d9e54d2	35	14	5	n22	22	L	-0.33751370142052345	PalmatGasmat	Neutral	Q8IYT8|ULK2_HUMAN Serine/threonine-protein kinase ULK2
4044a4717e3a8a4fc0598c6ba4965f73	35	16	3	n18	15	L	0.9550286888709655	PalmatGasmat	Neutral	Q5ZHN9|PGPS1_CHICK CDP-diacylglycerol--glycerol-3-phosphate 3-phosphatidyltransferase, mitochondrial
30fd462bf6f4b0ba7fb94ad8d7a76c13	N37	11	12	n19	n22	E	-3.357284364958205	PalmatGasmat	Negative	B1WAR9|GWL_XENTR Serine/threonine-protein kinase greatwall
30fd462bf6f4b0ba7fb94ad8d7a76c13	32	12	2	n22	17	K	-2.529086868283661	PalmatGasmat	Negative	B1WAR9|GWL_XENTR Serine/threonine-protein kinase greatwall
3ab40a1e8180e34a1184c1438e7c991c	26	12	5	n23	33	J	2.1674318171970897	PalmatGasmat	Positive	Q9R0Q9|MPU1_MOUSE Mannose-P-dolichol utilization defect 1 protein
2ba227db8949686fcefb0875d06e7865	35	16	5	n33	29	L	1.689967550250181	PalmatGasmat	Neutral	Q60519|SEM5B_MOUSE Semaphorin-5B
2ba227db8949686fcefb0875d06e7865	26	14	8	n25	35	J	1.8614671906532496	PalmatGasmat	Neutral	Q60519|SEM5B_MOUSE Semaphorin-5B
a6add26e580bffeac31b0418671ecf80	N37	14	15	n13	n18	E	-2.2306104365197132	PalmatGasmat	Negative	O15072|ATS3_HUMAN A disintegrin and metalloproteinase with thrombospondin motifs 3
a6add26e580bffeac31b0418671ecf80	32	15	2	n18	9	K	-2.717751828941744	PalmatGasmat	Negative	O15072|ATS3_HUMAN A disintegrin and metalloproteinase with thrombospondin motifs 3
a6add26e580bffeac31b0418671ecf80	35	15	3	n18	12	L	-0.3265348347155261	PalmatGasmat	Neutral	O15072|ATS3_HUMAN A disintegrin and metalloproteinase with thrombospondin motifs 3
a6add26e580bffeac31b0418671ecf80	26	14	4	n13	18	J	0.7810387059240842	PalmatGasmat	Neutral	O15072|ATS3_HUMAN A disintegrin and metalloproteinase with thrombospondin motifs 3
4a09f19d2b8919fde563f27b338186fd	N37	12	13	n17	n19	E	-1.6397700627172915	PalmatGasmat	Neutral	Q14596|NBR1_HUMAN Next to BRCA1 gene 1 protein
4a09f19d2b8919fde563f27b338186fd	32	13	4	n19	15	K	-1.5793379818763909	PalmatGasmat	Neutral	Q14596|NBR1_HUMAN Next to BRCA1 gene 1 protein
4a09f19d2b8919fde563f27b338186fd	35	13	5	n19	18	L	-0.0991677359771596	PalmatGasmat	Neutral	Q14596|NBR1_HUMAN Next to BRCA1 gene 1 protein
4a09f19d2b8919fde563f27b338186fd	26	12	6	n17	22	J	-0.37852228727858106	PalmatGasmat	Neutral	Q14596|NBR1_HUMAN Next to BRCA1 gene 1 protein
5c6ccc0d63367db6fbf0e23f386f80c6	26	14	7	n25	34	J	-0.023817772207989318	PalmatGasmat	Neutral	Q3SZE9|TBCC_BOVIN Tubulin-specific chaperone C
77f265d0a142d235a7cb8cc2bca43546	26	16	7	n22	29	J	0.3061127152916527	PalmatGasmat	Neutral	P0C026|NUD24_ARATH Nudix hydrolase 24, chloroplastic
33a711d7e94027d6c1abb252b4da9498	26	11	4	n19	27	J	0.16914014830453097	PalmatGasmat	Neutral	F6U5F9|INTU_XENTR Protein inturned
9d33b7dbc20582b2df3199d84c630975	26	14	7	n22	29	J	0.9382892977092523	PalmatGasmat	Neutral	Q8NB14|UBP38_HUMAN Ubiquitin carboxyl-terminal hydrolase 38
e7e189bafbf6f8ca89bb1e62a31617b7	26	16	4	n14	16	J	2.8180660895390464	PalmatGasmat	Positive	Q13887|KLF5_HUMAN Krueppel-like factor 5
efb18ac91029af22a43c84689737785d	35	15	7	n44	45	L	2.0954343985299633	PalmatGasmat	Positive	Q66II5|T3HPD_XENTR Trans-L-3-hydroxyproline dehydratase
efb18ac91029af22a43c84689737785d	32	15	8	n44	46	K	-1.1348288073925652	PalmatGasmat	Neutral	Q66II5|T3HPD_XENTR Trans-L-3-hydroxyproline dehydratase
7cf9852eab50b67ca4e9a8203e23dafb	32	17	7	n39	37	K	-2.3203211169997164	PalmatGasmat	Negative	A0AAR7|CCAMK_LOTJA Calcium and calcium/calmodulin-dependent serine/threonine-protein kinase
7cf9852eab50b67ca4e9a8203e23dafb	35	17	8	n39	40	L	-0.33970021853730714	PalmatGasmat	Neutral	A0AAR7|CCAMK_LOTJA Calcium and calcium/calmodulin-dependent serine/threonine-protein kinase
cee1375ae86b34ecb52a8c3909f588e0	26	12	6	n24	31	J	1.5954014537632657	PalmatGasmat	Neutral	Q9NXZ2|DDX43_HUMAN Probable ATP-dependent RNA helicase DDX43
8106604dc7b2cc1cd7a1b61c85ebaa55	26	11	6	n22	30	J	3.2125720928699386	PalmatGasmat	Positive	A8WIP6|CDK20_DANRE Cyclin-dependent kinase 20
87ccfc59f3007dce35d22b2ed8b12ce5	32	15	5	n32	27	K	-0.4755736874246169	PalmatGasmat	Neutral	Q54LN4|GGHA_DICDI Gamma-glutamyl hydrolase A
87ccfc59f3007dce35d22b2ed8b12ce5	35	15	6	n32	30	L	-0.16084650513366214	PalmatGasmat	Neutral	Q54LN4|GGHA_DICDI Gamma-glutamyl hydrolase A
a88ce9518ea82a963cef67e0068b7c44	N37	12	13	n18	n21	E	-2.140860150486689	PalmatGasmat	Negative	O60237|MYPT2_HUMAN Protein phosphatase 1 regulatory subunit 12B
a88ce9518ea82a963cef67e0068b7c44	32	13	4	n21	13	K	-0.9826605239437368	PalmatGasmat	Neutral	O60237|MYPT2_HUMAN Protein phosphatase 1 regulatory subunit 12B
a88ce9518ea82a963cef67e0068b7c44	35	13	5	n21	16	L	-1.1277407094577538	PalmatGasmat	Neutral	O60237|MYPT2_HUMAN Protein phosphatase 1 regulatory subunit 12B
a88ce9518ea82a963cef67e0068b7c44	26	12	6	n18	23	J	1.8335031901340064	PalmatGasmat	Neutral	O60237|MYPT2_HUMAN Protein phosphatase 1 regulatory subunit 12B
26382438a5c7aaad062df323dae9e89f	32	13	6	n43	42	K	-2.10016168601761	PalmatGasmat	Negative	Q7TQA3|RDHE2_MOUSE Epidermal retinol dehydrogenase 2
26382438a5c7aaad062df323dae9e89f	35	13	7	n43	44	L	2.1522980760550237	PalmatGasmat	Positive	Q7TQA3|RDHE2_MOUSE Epidermal retinol dehydrogenase 2
a193fc59ff735e685faa70421d71d046	32	14	4	n25	19	K	-0.14687226262200617	PalmatGasmat	Neutral	A7RWP6|EIF3E_NEMVE Eukaryotic translation initiation factor 3 subunit E {ECO:0000255|HAMAP-Rule:MF_03004}
a193fc59ff735e685faa70421d71d046	35	14	5	n25	22	L	-0.14743858582465302	PalmatGasmat	Neutral	A7RWP6|EIF3E_NEMVE Eukaryotic translation initiation factor 3 subunit E {ECO:0000255|HAMAP-Rule:MF_03004}
086512408d661bb2b7ea40df2037890c	35	16	6	n29	30	L	-0.27588398625729466	PalmatGasmat	Neutral	P51113|FMR1A_XENLA Synaptic functional regulator FMR1 {ECO:0000305}
ac8d6cf9b37b87f0a58a3939b42571e3	N37	11	12	n18	n22	E	-1.8103472907452787	PalmatGasmat	Neutral	P28025|KI11B_XENLA Kinesin-like protein KIF11-B
ac8d6cf9b37b87f0a58a3939b42571e3	32	12	4	n22	18	K	-0.2405242831806712	PalmatGasmat	Neutral	P28025|KI11B_XENLA Kinesin-like protein KIF11-B
ac8d6cf9b37b87f0a58a3939b42571e3	26	11	5	n18	28	J	3.557397060814698	PalmatGasmat	Positive	P28025|KI11B_XENLA Kinesin-like protein KIF11-B
5dfe46211a20270eaf762b669600027e	32	16	4	n27	21	K	-0.17721468228016923	PalmatGasmat	Neutral	Q8C0V0|TLK1_MOUSE Serine/threonine-protein kinase tousled-like 1
5dfe46211a20270eaf762b669600027e	35	16	5	n27	24	L	1.2388457323053432	PalmatGasmat	Neutral	Q8C0V0|TLK1_MOUSE Serine/threonine-protein kinase tousled-like 1
6bfde1208870964d1e6b07c3855941e8	32	13	5	n27	24	K	-0.341379149882548	PalmatGasmat	Neutral	P26638|SYSC_MOUSE Serine--tRNA ligase, cytoplasmic
6bfde1208870964d1e6b07c3855941e8	35	13	6	n27	27	L	-0.07963085690784538	PalmatGasmat	Neutral	P26638|SYSC_MOUSE Serine--tRNA ligase, cytoplasmic
37c6b8931bc87bfb5051e52e485ff072	32	15	3	n23	16	K	-1.7706140677862967	PalmatGasmat	Neutral	Q7ZWE9|KCY_DANRE UMP-CMP kinase {ECO:0000255|HAMAP-Rule:MF_03172}
37c6b8931bc87bfb5051e52e485ff072	35	15	4	n23	19	L	-0.715264232211009	PalmatGasmat	Neutral	Q7ZWE9|KCY_DANRE UMP-CMP kinase {ECO:0000255|HAMAP-Rule:MF_03172}
e033c6c1f8d9e4cde263edbc568c3ed4	32	14	4	n22	17	K	-1.3693063666512544	PalmatGasmat	Neutral	Q66KD9|VWA9_XENTR von Willebrand factor A domain-containing protein 9
e033c6c1f8d9e4cde263edbc568c3ed4	35	14	5	n22	20	L	0.24068833673464432	PalmatGasmat	Neutral	Q66KD9|VWA9_XENTR von Willebrand factor A domain-containing protein 9
5cb5e3f45467a330162a9805263959cb	N37	13	14	n20	n24	E	-1.5767704229037602	PalmatGasmat	Neutral	Q803R5|CMTR1_DANRE Cap-specific mRNA (nucleoside-2'-O-)-methyltransferase 1
5cb5e3f45467a330162a9805263959cb	32	14	2	n24	14	K	-1.4988942326911834	PalmatGasmat	Neutral	Q803R5|CMTR1_DANRE Cap-specific mRNA (nucleoside-2'-O-)-methyltransferase 1
5cb5e3f45467a330162a9805263959cb	35	14	3	n24	17	L	0.042281034725836074	PalmatGasmat	Neutral	Q803R5|CMTR1_DANRE Cap-specific mRNA (nucleoside-2'-O-)-methyltransferase 1
5cb5e3f45467a330162a9805263959cb	26	13	4	n20	22	J	0.19803266083322907	PalmatGasmat	Neutral	Q803R5|CMTR1_DANRE Cap-specific mRNA (nucleoside-2'-O-)-methyltransferase 1
c71e9bae523f15fda28359ef9c818744	N37	14	15	n21	n25	E	-2.5303962785895533	PalmatGasmat	Negative	Q15637|SF01_HUMAN Splicing factor 1
c71e9bae523f15fda28359ef9c818744	32	15	3	n25	19	K	-0.7936821166244585	PalmatGasmat	Neutral	Q15637|SF01_HUMAN Splicing factor 1
c71e9bae523f15fda28359ef9c818744	35	15	4	n25	22	L	-1.422934181639109	PalmatGasmat	Neutral	Q15637|SF01_HUMAN Splicing factor 1
c71e9bae523f15fda28359ef9c818744	26	14	5	n21	28	J	0.9360155319011364	PalmatGasmat	Neutral	Q15637|SF01_HUMAN Splicing factor 1
0c58ea1dd9955b49181dc6567ea3d700	N37	12	13	n21	n25	E	-0.8336926322525613	PalmatGasmat	Neutral	P23004|QCR2_BOVIN Cytochrome b-c1 complex subunit 2, mitochondrial
0c58ea1dd9955b49181dc6567ea3d700	32	13	4	n25	20	K	-0.32257369042534845	PalmatGasmat	Neutral	P23004|QCR2_BOVIN Cytochrome b-c1 complex subunit 2, mitochondrial
0c58ea1dd9955b49181dc6567ea3d700	35	13	5	n25	23	L	-0.5344891798874909	PalmatGasmat	Neutral	P23004|QCR2_BOVIN Cytochrome b-c1 complex subunit 2, mitochondrial
0c58ea1dd9955b49181dc6567ea3d700	26	12	6	n21	29	J	0.6596968377566192	PalmatGasmat	Neutral	P23004|QCR2_BOVIN Cytochrome b-c1 complex subunit 2, mitochondrial
c33f3cf6c8a112158ca514af25a57b69	26	10	4	n19	26	J	3.045829427408077	PalmatGasmat	Positive	Q5R495|OXSR1_PONAB Serine/threonine-protein kinase OSR1
93ced93ad6de60ddbefb9ccd71233a37	N37	14	15	n23	n28	E	-0.47813265475206124	PalmatGasmat	Neutral	Q7Z7L7|ZER1_HUMAN Protein zer-1 homolog
93ced93ad6de60ddbefb9ccd71233a37	32	15	5	n28	26	K	-2.807991466463362	PalmatGasmat	Negative	Q7Z7L7|ZER1_HUMAN Protein zer-1 homolog
93ced93ad6de60ddbefb9ccd71233a37	35	15	6	n28	29	L	1.8097156905055745	PalmatGasmat	Neutral	Q7Z7L7|ZER1_HUMAN Protein zer-1 homolog
93ced93ad6de60ddbefb9ccd71233a37	26	14	7	n23	33	J	1.223701148466811	PalmatGasmat	Neutral	Q7Z7L7|ZER1_HUMAN Protein zer-1 homolog
a0da7e0ae3501194c44508cf0cff51f4	N37	13	14	n20	n24	E	-1.141985944763368	PalmatGasmat	Neutral	A7SWH1|PESC_NEMVE Pescadillo homolog {ECO:0000255|HAMAP-Rule:MF_03028}
a0da7e0ae3501194c44508cf0cff51f4	32	14	3	n24	19	K	-0.7787687917268605	PalmatGasmat	Neutral	A7SWH1|PESC_NEMVE Pescadillo homolog {ECO:0000255|HAMAP-Rule:MF_03028}
a0da7e0ae3501194c44508cf0cff51f4	35	14	4	n24	22	L	-0.37212564502776313	PalmatGasmat	Neutral	A7SWH1|PESC_NEMVE Pescadillo homolog {ECO:0000255|HAMAP-Rule:MF_03028}
a0da7e0ae3501194c44508cf0cff51f4	26	13	5	n20	27	J	0.8635887378183883	PalmatGasmat	Neutral	A7SWH1|PESC_NEMVE Pescadillo homolog {ECO:0000255|HAMAP-Rule:MF_03028}
f7b9e0e35cd69d838b71e998d1518907	26	15	9	n37	43	J	2.4698414500148687	PalmatGasmat	Positive	O93610|DPOD2_XENLA DNA polymerase delta subunit 2
fe1cadce64cdb0658b244aac3c762247	N37	13	14	n24	n29	E	-0.6275974842450516	PalmatGasmat	Neutral	P99026|PSB4_MOUSE Proteasome subunit beta type-4
fe1cadce64cdb0658b244aac3c762247	32	14	4	n29	20	K	-0.17356453479711403	PalmatGasmat	Neutral	P99026|PSB4_MOUSE Proteasome subunit beta type-4
fe1cadce64cdb0658b244aac3c762247	35	14	5	n29	23	L	-0.5633538223710589	PalmatGasmat	Neutral	P99026|PSB4_MOUSE Proteasome subunit beta type-4
fe1cadce64cdb0658b244aac3c762247	26	13	6	n24	29	J	1.6674432930001652	PalmatGasmat	Neutral	P99026|PSB4_MOUSE Proteasome subunit beta type-4
19f981dab518037af403f9f3d75051f6	N37	13	14	n12	n16	E	-2.5645733759396756	PalmatGasmat	Negative	Q6GQ69|FAF2B_XENLA FAS-associated factor 2-B
19f981dab518037af403f9f3d75051f6	32	14	1	n16	10	K	-1.5298688569176562	PalmatGasmat	Neutral	Q6GQ69|FAF2B_XENLA FAS-associated factor 2-B
19f981dab518037af403f9f3d75051f6	35	14	2	n16	13	L	-1.2528789364221917	PalmatGasmat	Neutral	Q6GQ69|FAF2B_XENLA FAS-associated factor 2-B
19f981dab518037af403f9f3d75051f6	26	13	3	n12	18	J	-0.11126420905313726	PalmatGasmat	Neutral	Q6GQ69|FAF2B_XENLA FAS-associated factor 2-B
a7b1df8015ab07a203a7903a571d1e04	32	16	5	n31	26	K	0.5160032688437909	PalmatGasmat	Neutral	A7SBF0|INT9_NEMVE Integrator complex subunit 9 homolog
a7b1df8015ab07a203a7903a571d1e04	35	16	6	n31	28	L	-2.428941771739243	PalmatGasmat	Negative	A7SBF0|INT9_NEMVE Integrator complex subunit 9 homolog
21179f3c3307b37ec0aee2d36c5e2d3d	N37	11	12	n21	n24	E	-0.9212507948795778	PalmatGasmat	Neutral	Q69BJ8|UCRI_LAGLA Cytochrome b-c1 complex subunit Rieske, mitochondrial
21179f3c3307b37ec0aee2d36c5e2d3d	32	12	3	n24	16	K	-0.14240182396458692	PalmatGasmat	Neutral	Q69BJ8|UCRI_LAGLA Cytochrome b-c1 complex subunit Rieske, mitochondrial
21179f3c3307b37ec0aee2d36c5e2d3d	35	12	4	n24	19	L	-0.7697620796820599	PalmatGasmat	Neutral	Q69BJ8|UCRI_LAGLA Cytochrome b-c1 complex subunit Rieske, mitochondrial
21179f3c3307b37ec0aee2d36c5e2d3d	26	11	5	n21	24	J	0.7227965787709482	PalmatGasmat	Neutral	Q69BJ8|UCRI_LAGLA Cytochrome b-c1 complex subunit Rieske, mitochondrial
f630fd847f11f006efe75f88ae8c3192	N37	13	14	n14	n18	E	-1.3280929168453333	PalmatGasmat	Neutral	O55173|PDPK1_RAT 3-phosphoinositide-dependent protein kinase 1
f630fd847f11f006efe75f88ae8c3192	32	14	2	n18	11	K	-1.1626361462638233	PalmatGasmat	Neutral	O55173|PDPK1_RAT 3-phosphoinositide-dependent protein kinase 1
f630fd847f11f006efe75f88ae8c3192	35	14	3	n18	14	L	-0.02575300784572595	PalmatGasmat	Neutral	O55173|PDPK1_RAT 3-phosphoinositide-dependent protein kinase 1
f630fd847f11f006efe75f88ae8c3192	26	13	4	n14	19	J	1.2032465529536869	PalmatGasmat	Neutral	O55173|PDPK1_RAT 3-phosphoinositide-dependent protein kinase 1
d9e1c5cfc146e7de6de61cd305cfc24e	26	13	5	n14	18	J	0.8551136645429902	PalmatGasmat	Neutral	Q5ZJ85|PRPF3_CHICK U4/U6 small nuclear ribonucleoprotein Prp3
d39cc9093aebbe5263aa332de78f1c39	N37	14	15	n27	n30	E	-1.2091526800783197	PalmatGasmat	Neutral	Q21086|GNL3_CAEEL Guanine nucleotide-binding protein-like 3 homolog
d39cc9093aebbe5263aa332de78f1c39	32	15	5	n30	25	K	-0.3670761623705981	PalmatGasmat	Neutral	Q21086|GNL3_CAEEL Guanine nucleotide-binding protein-like 3 homolog
d39cc9093aebbe5263aa332de78f1c39	35	15	6	n30	28	L	-0.8826708913636012	PalmatGasmat	Neutral	Q21086|GNL3_CAEEL Guanine nucleotide-binding protein-like 3 homolog
d39cc9093aebbe5263aa332de78f1c39	26	14	7	n27	33	J	0.6560158464551654	PalmatGasmat	Neutral	Q21086|GNL3_CAEEL Guanine nucleotide-binding protein-like 3 homolog
10725e0be9519f6b16ac8ae280d21ca8	32	17	7	n37	36	K	-1.000333159699063	PalmatGasmat	Neutral	Q12893|TM115_HUMAN Transmembrane protein 115 {ECO:0000305}
10725e0be9519f6b16ac8ae280d21ca8	35	17	8	n37	39	L	0.1520227211401066	PalmatGasmat	Neutral	Q12893|TM115_HUMAN Transmembrane protein 115 {ECO:0000305}
18803282d2158fefa5d96c79662ab4d4	32	19	6	n24	20	K	-0.31432405352980436	PalmatGasmat	Neutral	Q9D0R4|DDX56_MOUSE Probable ATP-dependent RNA helicase DDX56
18803282d2158fefa5d96c79662ab4d4	35	19	7	n24	23	L	0.009192375488959863	PalmatGasmat	Neutral	Q9D0R4|DDX56_MOUSE Probable ATP-dependent RNA helicase DDX56
28fa7090c9977e13243ee4d8b83677a0	26	13	5	n19	24	J	0.7072445528554867	PalmatGasmat	Neutral	P55010|IF5_HUMAN Eukaryotic translation initiation factor 5
266c0363639267fb622e41b069d32be5	N37	16	17	n23	n26	E	-2.1643785193368283	PalmatGasmat	Negative	Q6NTW6|ULA1_XENLA NEDD8-activating enzyme E1 regulatory subunit
266c0363639267fb622e41b069d32be5	32	17	5	n26	20	K	-1.4971516229958937	PalmatGasmat	Neutral	Q6NTW6|ULA1_XENLA NEDD8-activating enzyme E1 regulatory subunit
266c0363639267fb622e41b069d32be5	35	17	6	n26	23	L	-0.5354072185425623	PalmatGasmat	Neutral	Q6NTW6|ULA1_XENLA NEDD8-activating enzyme E1 regulatory subunit
266c0363639267fb622e41b069d32be5	26	16	7	n23	30	J	0.6927148304175745	PalmatGasmat	Neutral	Q6NTW6|ULA1_XENLA NEDD8-activating enzyme E1 regulatory subunit
fb58aba46c4cbbd4a61a206965786f2b	32	11	1	n13	4	K	-0.06894738235249684	PalmatGasmat	Neutral	Q3TUF7|YETS2_MOUSE YEATS domain-containing protein 2
fb58aba46c4cbbd4a61a206965786f2b	35	11	2	n13	7	L	-0.012082690178129627	PalmatGasmat	Neutral	Q3TUF7|YETS2_MOUSE YEATS domain-containing protein 2
fb58aba46c4cbbd4a61a206965786f2b	26	9	4	n9	16	J	1.6399941016230009	PalmatGasmat	Neutral	Q3TUF7|YETS2_MOUSE YEATS domain-containing protein 2
63c41db6232addd9c5e985e9dae2ae82	N37	9	10	n24	n28	E	-2.2362634571173094	PalmatGasmat	Negative	Q6GPD0|RHG32_XENLA Rho GTPase-activating protein 32
63c41db6232addd9c5e985e9dae2ae82	32	10	2	n28	21	K	-0.1773451683501267	PalmatGasmat	Neutral	Q6GPD0|RHG32_XENLA Rho GTPase-activating protein 32
63c41db6232addd9c5e985e9dae2ae82	35	10	3	n28	24	L	-2.168405220744136	PalmatGasmat	Negative	Q6GPD0|RHG32_XENLA Rho GTPase-activating protein 32
ee9c011dc229a446c1a88a87aabd1e9b	N37	16	17	n24	n28	E	-1.1215307046517624	PalmatGasmat	Neutral	Q9UHB9|SRP68_HUMAN Signal recognition particle subunit SRP68
ee9c011dc229a446c1a88a87aabd1e9b	32	17	3	n28	21	K	-0.5778553406530669	PalmatGasmat	Neutral	Q9UHB9|SRP68_HUMAN Signal recognition particle subunit SRP68
ee9c011dc229a446c1a88a87aabd1e9b	35	17	4	n28	24	L	-0.5001958646346581	PalmatGasmat	Neutral	Q9UHB9|SRP68_HUMAN Signal recognition particle subunit SRP68
ee9c011dc229a446c1a88a87aabd1e9b	26	16	5	n24	29	J	1.068292220618662	PalmatGasmat	Neutral	Q9UHB9|SRP68_HUMAN Signal recognition particle subunit SRP68
580ab69d7a0945508c7a5967e60d73cc	32	14	4	n22	18	K	-1.7047097797194117	PalmatGasmat	Neutral	Q63060|GLPK_RAT Glycerol kinase
580ab69d7a0945508c7a5967e60d73cc	35	14	5	n22	22	L	-0.9493046114467573	PalmatGasmat	Neutral	Q63060|GLPK_RAT Glycerol kinase
77287ac6cf1701192103deff94033193	32	12	3	n26	22	K	-1.2054956419564549	PalmatGasmat	Neutral	Q4R713|CWC27_MACFA Peptidyl-prolyl cis-trans isomerase CWC27 homolog
77287ac6cf1701192103deff94033193	35	12	4	n26	25	L	-0.7019140180146533	PalmatGasmat	Neutral	Q4R713|CWC27_MACFA Peptidyl-prolyl cis-trans isomerase CWC27 homolog
f27f60c092f4e38e9f729b93fa18dc8b	26	12	5	n23	30	J	1.1743551190207515	PalmatGasmat	Neutral	O75534|CSDE1_HUMAN Cold shock domain-containing protein E1
f08c9109be3d15c0b7f80b05e1d04865	26	12	6	n16	23	J	-0.22746030590038568	PalmatGasmat	Neutral	Q9Y113|NELFB_DROME Negative elongation factor B
5ead4af1cb4cff389169a1fe7b09a72f	32	11	3	n31	29	K	-2.129114560675343	PalmatGasmat	Negative	Q9H6Q4|NARFL_HUMAN Cytosolic Fe-S cluster assembly factor NARFL
5ead4af1cb4cff389169a1fe7b09a72f	35	11	4	n31	32	L	0.35030016454390006	PalmatGasmat	Neutral	Q9H6Q4|NARFL_HUMAN Cytosolic Fe-S cluster assembly factor NARFL
814fe33f885724b8c6e982f070b3c1d6	N37	14	15	n22	n25	E	-1.3232350480785022	PalmatGasmat	Neutral	Q04870|T2FA_XENLA General transcription factor IIF subunit 1
814fe33f885724b8c6e982f070b3c1d6	32	15	5	n25	21	K	-0.5306334102421745	PalmatGasmat	Neutral	Q04870|T2FA_XENLA General transcription factor IIF subunit 1
814fe33f885724b8c6e982f070b3c1d6	35	15	6	n25	24	L	-0.9677789449266235	PalmatGasmat	Neutral	Q04870|T2FA_XENLA General transcription factor IIF subunit 1
814fe33f885724b8c6e982f070b3c1d6	26	14	7	n22	29	J	1.6225205890597068	PalmatGasmat	Neutral	Q04870|T2FA_XENLA General transcription factor IIF subunit 1
bc86c9dd8a5b4643e131dca7cb7f1d3a	N37	11	12	n10	n15	E	-1.6218627200748856	PalmatGasmat	Neutral	O35867|NEB1_RAT Neurabin-1
8f64ef9b7a7704d8837293cbf36a8064	N37	12	13	n29	n33	E	-0.9093048589939662	PalmatGasmat	Neutral	P60901|PSA6_RAT Proteasome subunit alpha type-6
8f64ef9b7a7704d8837293cbf36a8064	32	13	4	n33	27	K	-0.08240161890157394	PalmatGasmat	Neutral	P60901|PSA6_RAT Proteasome subunit alpha type-6
8f64ef9b7a7704d8837293cbf36a8064	35	13	5	n33	29	L	-0.8701863704545285	PalmatGasmat	Neutral	P60901|PSA6_RAT Proteasome subunit alpha type-6
8f64ef9b7a7704d8837293cbf36a8064	26	12	6	n29	35	J	1.7417101092089435	PalmatGasmat	Neutral	P60901|PSA6_RAT Proteasome subunit alpha type-6
3b47563ef92897338ffcd3b0e1fc29d8	32	15	4	n24	16	K	-1.9632592855413353	PalmatGasmat	Neutral	Q53FA7|QORX_HUMAN Quinone oxidoreductase PIG3
3b47563ef92897338ffcd3b0e1fc29d8	35	15	5	n24	19	L	1.1560714725842764	PalmatGasmat	Neutral	Q53FA7|QORX_HUMAN Quinone oxidoreductase PIG3
6b480c5bd0f1a7865e626e64ec963cee	N37	13	14	n22	n27	E	-1.9791994710024883	PalmatGasmat	Neutral	P33610|PRI2_MOUSE DNA primase large subunit
6b480c5bd0f1a7865e626e64ec963cee	32	14	4	n27	20	K	-0.2883446452546646	PalmatGasmat	Neutral	P33610|PRI2_MOUSE DNA primase large subunit
6b480c5bd0f1a7865e626e64ec963cee	26	13	7	n22	30	J	2.6756807027615688	PalmatGasmat	Positive	P33610|PRI2_MOUSE DNA primase large subunit
20f2d2d512a00da9100634efffdf6438	26	14	7	n31	39	J	2.0675633189870504	PalmatGasmat	Positive	C0HBT3|RN146_SALSA E3 ubiquitin-protein ligase rnf146
607fcae1e9e3d59293030908dee79dd7	26	14	7	n22	31	J	0.7935918073106646	PalmatGasmat	Neutral	Q5R9S8|TMM43_PONAB Transmembrane protein 43
436453d079b99580e3a6cd1f363730c3	32	13	2	n21	13	K	-1.3275571470509226	PalmatGasmat	Neutral	A7S641|ST7_NEMVE Protein ST7 homolog
436453d079b99580e3a6cd1f363730c3	35	13	3	n21	16	L	-0.5103846423730438	PalmatGasmat	Neutral	A7S641|ST7_NEMVE Protein ST7 homolog
623e170efdcb311c4c923839548f5247	N37	15	16	n24	n27	E	-3.848117307426831	PalmatGasmat	Negative	Q6AYU1|MO4L1_RAT Mortality factor 4-like protein 1
623e170efdcb311c4c923839548f5247	32	16	5	n27	21	K	-2.2645672881822256	PalmatGasmat	Negative	Q6AYU1|MO4L1_RAT Mortality factor 4-like protein 1
623e170efdcb311c4c923839548f5247	35	16	6	n27	24	L	-1.5829937093075044	PalmatGasmat	Neutral	Q6AYU1|MO4L1_RAT Mortality factor 4-like protein 1
e835c6daf5f583ccbc46c24ba55a5bbb	26	14	5	n24	29	J	2.043726784433768	PalmatGasmat	Positive	Q9V6X7|OFUT1_DROME GDP-fucose protein O-fucosyltransferase 1
51e08aa496f10022dcd0c5f0dd8b5dfc	N37	15	16	n13	n16	E	-2.648116206124742	PalmatGasmat	Negative	Q32NW2|LENG8_XENLA Leukocyte receptor cluster member 8 homolog
51e08aa496f10022dcd0c5f0dd8b5dfc	32	16	3	n16	11	K	-3.0756390487852303	PalmatGasmat	Negative	Q32NW2|LENG8_XENLA Leukocyte receptor cluster member 8 homolog
dfc63d75509bbfa913aa2b2e81d2f563	N37	15	16	n25	n28	E	-0.8458562848937918	PalmatGasmat	Neutral	Q62739|RAB3I_RAT Rab-3A-interacting protein
dfc63d75509bbfa913aa2b2e81d2f563	32	16	7	n28	26	K	-0.016612111830888995	PalmatGasmat	Neutral	Q62739|RAB3I_RAT Rab-3A-interacting protein
dfc63d75509bbfa913aa2b2e81d2f563	26	15	8	n25	32	J	2.9475321666951797	PalmatGasmat	Positive	Q62739|RAB3I_RAT Rab-3A-interacting protein
da2d3c33440deaaeefe2b51d0b1b1045	26	8	3	n24	20	J	2.5681643804683523	PalmatGasmat	Positive	Q95KC9|PCYOX_MACFA Prenylcysteine oxidase
420895e3703ae5b79c39565bc326ffad	32	16	3	n24	17	K	-0.7446167342914738	PalmatGasmat	Neutral	Q6VVX2|C43BP_CRIGR Collagen type IV alpha-3-binding protein
420895e3703ae5b79c39565bc326ffad	35	16	4	n24	20	L	-0.5490226051145388	PalmatGasmat	Neutral	Q6VVX2|C43BP_CRIGR Collagen type IV alpha-3-binding protein
420895e3703ae5b79c39565bc326ffad	35	17	7	n27	25	L	-0.9266675154824573	PalmatGasmat	Neutral	Q6VVX2|C43BP_CRIGR Collagen type IV alpha-3-binding protein
4fc0d2401182763d49cabf1a05a9e492	26	15	7	n21	30	J	4.038975819454708	PalmatGasmat	Positive	Q5RBD3|RBMS3_PONAB RNA-binding motif, single-stranded-interacting protein 3
13dcce1f37f44119c730dc118063355f	26	13	3	n19	16	J	1.472183385885628	PalmatGasmat	Neutral	Q8BLK9|KS6C1_MOUSE Ribosomal protein S6 kinase delta-1
13dcce1f37f44119c730dc118063355f	N37	13	14	n19	n24	E	-2.651507384004064	PalmatGasmat	Negative	Q8BLK9|KS6C1_MOUSE Ribosomal protein S6 kinase delta-1
13dcce1f37f44119c730dc118063355f	32	14	4	n24	18	K	-1.6444741035554833	PalmatGasmat	Neutral	Q8BLK9|KS6C1_MOUSE Ribosomal protein S6 kinase delta-1
13dcce1f37f44119c730dc118063355f	35	14	5	n24	21	L	-1.1126778475575707	PalmatGasmat	Neutral	Q8BLK9|KS6C1_MOUSE Ribosomal protein S6 kinase delta-1
1f939949b1f2c6b2d770f44f8e08a8d4	26	12	5	n11	17	J	2.635435045382811	PalmatGasmat	Positive	Q01167|FOXK2_HUMAN Forkhead box protein K2
ebee3bf9720549661d1b207e9eb10d2f	N37	13	14	n25	n29	E	-1.2539814831540124	PalmatGasmat	Neutral	Q3V384|LACE1_MOUSE Lactation elevated protein 1
ebee3bf9720549661d1b207e9eb10d2f	35	14	3	n29	22	L	0.3040788612721355	PalmatGasmat	Neutral	Q3V384|LACE1_MOUSE Lactation elevated protein 1
ebee3bf9720549661d1b207e9eb10d2f	32	14	4	n29	23	K	-1.6122873010176513	PalmatGasmat	Neutral	Q3V384|LACE1_MOUSE Lactation elevated protein 1
88c7ce378d2c430c7462ae4ea94d2445	26	14	7	n17	27	J	0.5003514980027834	PalmatGasmat	Neutral	Q96QE2|MYCT_HUMAN Proton myo-inositol cotransporter
5782b70b5713753976fe84b03ec05a16	32	17	1	n17	9	K	-0.1686668181617433	PalmatGasmat	Neutral	O02776|PARG_BOVIN Poly(ADP-ribose) glycohydrolase
5782b70b5713753976fe84b03ec05a16	35	17	2	n17	13	L	-2.650437241034397	PalmatGasmat	Negative	O02776|PARG_BOVIN Poly(ADP-ribose) glycohydrolase
d7b7a6e6433ccc766db43b631974642a	35	15	3	n24	21	L	0.3950837317781771	PalmatGasmat	Neutral	Q8TB61|S35B2_HUMAN Adenosine 3'-phospho 5'-phosphosulfate transporter 1
37a6dbbbe3960168064965f095ce82ce	N37	18	19	n14	n16	E	-1.1330845048091231	PalmatGasmat	Neutral	Q7KVW5|KCNN_DROME Small conductance calcium-activated potassium channel protein
37a6dbbbe3960168064965f095ce82ce	32	19	4	n16	10	K	-2.478012647560489	PalmatGasmat	Negative	Q7KVW5|KCNN_DROME Small conductance calcium-activated potassium channel protein
37a6dbbbe3960168064965f095ce82ce	35	19	5	n16	13	L	1.5303380503451431	PalmatGasmat	Neutral	Q7KVW5|KCNN_DROME Small conductance calcium-activated potassium channel protein
37a6dbbbe3960168064965f095ce82ce	26	18	6	n14	17	J	0.4127553265914076	PalmatGasmat	Neutral	Q7KVW5|KCNN_DROME Small conductance calcium-activated potassium channel protein
37a6dbbbe3960168064965f095ce82ce	N37	22	23	n34	n36	E	-1.9328405860873785	PalmatGasmat	Neutral	Q7KVW5|KCNN_DROME Small conductance calcium-activated potassium channel protein
37a6dbbbe3960168064965f095ce82ce	32	23	8	n36	30	K	-0.34481772792963516	PalmatGasmat	Neutral	Q7KVW5|KCNN_DROME Small conductance calcium-activated potassium channel protein
37a6dbbbe3960168064965f095ce82ce	35	23	9	n36	33	L	-1.3210518276283618	PalmatGasmat	Neutral	Q7KVW5|KCNN_DROME Small conductance calcium-activated potassium channel protein
37a6dbbbe3960168064965f095ce82ce	26	22	10	n34	35	J	1.2951637893187302	PalmatGasmat	Neutral	Q7KVW5|KCNN_DROME Small conductance calcium-activated potassium channel protein
7e002ce64ea70cf2179fdaf2869c7c35	26	13	5	n17	22	J	1.7232089753446678	PalmatGasmat	Neutral	A5PJF6|HSDL1_BOVIN Inactive hydroxysteroid dehydrogenase-like protein 1
80ea3facd76a52d6d12573789070cec2	32	12	4	n37	34	K	-2.819398103247261	PalmatGasmat	Negative	G3V8T1|MPP8_RAT M-phase phosphoprotein 8 {ECO:0000250|UniProtKB:Q99549}
80ea3facd76a52d6d12573789070cec2	35	12	5	n37	37	L	2.7077424711737565	PalmatGasmat	Positive	G3V8T1|MPP8_RAT M-phase phosphoprotein 8 {ECO:0000250|UniProtKB:Q99549}
35fb98772ffc3920b49b7577cf3a0d36	26	13	6	n30	39	J	-0.7911878165506392	PalmatGasmat	Neutral	P16273|PRPX_HORVU Pathogen-related protein
96e98b377bbf70db4b8d0db1a10db7ee	32	15	4	n19	12	K	-0.4079047043367081	PalmatGasmat	Neutral	Q9DBN9|DDX59_MOUSE Probable ATP-dependent RNA helicase DDX59
96e98b377bbf70db4b8d0db1a10db7ee	35	15	5	n19	15	L	-1.0603062288351583	PalmatGasmat	Neutral	Q9DBN9|DDX59_MOUSE Probable ATP-dependent RNA helicase DDX59
876725e6c1d29135e8796443c2116129	N37	13	14	n22	n23	E	-0.8371830416937494	PalmatGasmat	Neutral	Q8BWT1|THIM_MOUSE 3-ketoacyl-CoA thiolase, mitochondrial
876725e6c1d29135e8796443c2116129	32	14	2	n23	17	K	-1.0489754289803557	PalmatGasmat	Neutral	Q8BWT1|THIM_MOUSE 3-ketoacyl-CoA thiolase, mitochondrial
876725e6c1d29135e8796443c2116129	35	14	3	n23	20	L	0.02712420973618293	PalmatGasmat	Neutral	Q8BWT1|THIM_MOUSE 3-ketoacyl-CoA thiolase, mitochondrial
876725e6c1d29135e8796443c2116129	26	13	4	n22	22	J	1.3641956792506487	PalmatGasmat	Neutral	Q8BWT1|THIM_MOUSE 3-ketoacyl-CoA thiolase, mitochondrial
c840f60a3fa333dc3b7ffa27083cbd40	N37	12	13	n21	n25	E	-0.4818434820439528	PalmatGasmat	Neutral	P45954|ACDSB_HUMAN Short/branched chain specific acyl-CoA dehydrogenase, mitochondrial
c840f60a3fa333dc3b7ffa27083cbd40	32	13	3	n25	20	K	-0.28141986342736236	PalmatGasmat	Neutral	P45954|ACDSB_HUMAN Short/branched chain specific acyl-CoA dehydrogenase, mitochondrial
c840f60a3fa333dc3b7ffa27083cbd40	35	13	4	n25	23	L	-0.25229264955944364	PalmatGasmat	Neutral	P45954|ACDSB_HUMAN Short/branched chain specific acyl-CoA dehydrogenase, mitochondrial
ea8430efc16a2d64e6a7c392034aa315	35	14	2	n15	6	L	-1.0859413831536555	PalmatGasmat	Neutral	Q9UKF7|PITC1_HUMAN Cytoplasmic phosphatidylinositol transfer protein 1
ea8430efc16a2d64e6a7c392034aa315	32	14	3	n15	7	K	-0.7317530172540526	PalmatGasmat	Neutral	Q9UKF7|PITC1_HUMAN Cytoplasmic phosphatidylinositol transfer protein 1
ab1c54a9677263f8f36f005a71b76d99	32	16	5	n40	35	K	-0.9690097939964363	PalmatGasmat	Neutral	P59750|MERL_PAPAN Merlin
64e557ce545b04079e94fd6ffa3bc319	32	13	3	n20	14	K	-2.598996121045286	PalmatGasmat	Negative	Q05086|UBE3A_HUMAN Ubiquitin-protein ligase E3A
64e557ce545b04079e94fd6ffa3bc319	35	13	4	n20	17	L	0.6446288651592735	PalmatGasmat	Neutral	Q05086|UBE3A_HUMAN Ubiquitin-protein ligase E3A
81df19040364ad66689d4066c2569265	N37	11	12	n16	n19	E	-1.8273916856341448	PalmatGasmat	Neutral	Q15542|TAF5_HUMAN Transcription initiation factor TFIID subunit 5
81df19040364ad66689d4066c2569265	32	12	1	n19	10	K	-0.6518527950051448	PalmatGasmat	Neutral	Q15542|TAF5_HUMAN Transcription initiation factor TFIID subunit 5
81df19040364ad66689d4066c2569265	35	12	2	n19	13	L	-0.9696329081082852	PalmatGasmat	Neutral	Q15542|TAF5_HUMAN Transcription initiation factor TFIID subunit 5
81df19040364ad66689d4066c2569265	26	11	3	n16	19	J	3.556062798271882	PalmatGasmat	Positive	Q15542|TAF5_HUMAN Transcription initiation factor TFIID subunit 5
8bfd39d8a5006567f36e93a6a32d0140	26	14	7	n22	27	J	0.8982178256979023	PalmatGasmat	Neutral	P14685|PSMD3_MOUSE 26S proteasome non-ATPase regulatory subunit 3
db2a3949461ecdc4c4765f39577376db	N37	12	13	n22	n26	E	-1.5374714928133395	PalmatGasmat	Neutral	Q9P4X3|UTP7_SCHPO Probable U3 small nucleolar RNA-associated protein 7
db2a3949461ecdc4c4765f39577376db	32	13	4	n26	21	K	-0.6476731128781454	PalmatGasmat	Neutral	Q9P4X3|UTP7_SCHPO Probable U3 small nucleolar RNA-associated protein 7
db2a3949461ecdc4c4765f39577376db	35	13	5	n26	24	L	-0.8658838631973187	PalmatGasmat	Neutral	Q9P4X3|UTP7_SCHPO Probable U3 small nucleolar RNA-associated protein 7
db2a3949461ecdc4c4765f39577376db	26	12	6	n22	30	J	1.3602961403758818	PalmatGasmat	Neutral	Q9P4X3|UTP7_SCHPO Probable U3 small nucleolar RNA-associated protein 7
8521deecfb96dcd9dc9a7fdd42af747c	26	13	6	n22	25	J	0.30833181750188293	PalmatGasmat	Neutral	Q9BQ70|TCF25_HUMAN Transcription factor 25
ff4b3dea86fd8a4c83cc395e1836ebb2	N37	11	12	n16	n20	E	-1.3029311877220295	PalmatGasmat	Neutral	Q71M21|RH21B_XENLA Rho GTPase-activating protein 21-B
ff4b3dea86fd8a4c83cc395e1836ebb2	35	12	3	n20	16	L	0.7230299158433664	PalmatGasmat	Neutral	Q71M21|RH21B_XENLA Rho GTPase-activating protein 21-B
ff4b3dea86fd8a4c83cc395e1836ebb2	26	11	6	n16	28	J	2.3261685516781836	PalmatGasmat	Positive	Q71M21|RH21B_XENLA Rho GTPase-activating protein 21-B
9bf10b2e5d4c5544e7c7a008b5b59c05	N37	12	13	n28	n33	E	-2.477492950176132	PalmatGasmat	Negative	Q96NL6|SCLT1_HUMAN Sodium channel and clathrin linker 1
9bf10b2e5d4c5544e7c7a008b5b59c05	32	13	4	n33	30	K	-1.578929147050666	PalmatGasmat	Neutral	Q96NL6|SCLT1_HUMAN Sodium channel and clathrin linker 1
149334bc77832e05a4537e62559d56d8	32	13	4	n23	15	K	-0.5253033896809914	PalmatGasmat	Neutral	P08240|SRPRA_HUMAN Signal recognition particle receptor subunit alpha
149334bc77832e05a4537e62559d56d8	35	13	5	n23	18	L	-0.6351941267785923	PalmatGasmat	Neutral	P08240|SRPRA_HUMAN Signal recognition particle receptor subunit alpha
b7d3083fb6d5cb0604d4bfa74ed5b22a	32	14	3	n22	17	K	-0.7413007972007272	PalmatGasmat	Neutral	Q8R317|UBQL1_MOUSE Ubiquilin-1
b7d3083fb6d5cb0604d4bfa74ed5b22a	35	14	4	n22	20	L	-0.4499167730648889	PalmatGasmat	Neutral	Q8R317|UBQL1_MOUSE Ubiquilin-1
487dde8e1cd8ed16e949a32e780c411b	26	11	5	n18	25	J	2.021936059321415	PalmatGasmat	Positive	Q9HCN4|GPN1_HUMAN GPN-loop GTPase 1 {ECO:0000303|PubMed:20855544}
83991b6c7b8e7e0fe0cc0aee99984702	32	16	5	n22	19	K	0.10168292421247067	PalmatGasmat	Neutral	Q0P5D9|ALG8_BOVIN Probable dolichyl pyrophosphate Glc1Man9GlcNAc2 alpha-1,3-glucosyltransferase
83991b6c7b8e7e0fe0cc0aee99984702	35	16	6	n22	22	L	0.3283256457851029	PalmatGasmat	Neutral	Q0P5D9|ALG8_BOVIN Probable dolichyl pyrophosphate Glc1Man9GlcNAc2 alpha-1,3-glucosyltransferase
403d334e7d5dfb2f7df83c5073bd05ad	N37	12	13	n18	n21	E	-0.8825602783757497	PalmatGasmat	Neutral	Q3TX08|TRM1_MOUSE tRNA (guanine(26)-N(2))-dimethyltransferase
403d334e7d5dfb2f7df83c5073bd05ad	32	13	1	n21	15	K	-0.30135650427208827	PalmatGasmat	Neutral	Q3TX08|TRM1_MOUSE tRNA (guanine(26)-N(2))-dimethyltransferase
403d334e7d5dfb2f7df83c5073bd05ad	35	13	2	n21	18	L	-0.5845747511883884	PalmatGasmat	Neutral	Q3TX08|TRM1_MOUSE tRNA (guanine(26)-N(2))-dimethyltransferase
403d334e7d5dfb2f7df83c5073bd05ad	26	12	3	n18	24	J	2.1767510738458076	PalmatGasmat	Positive	Q3TX08|TRM1_MOUSE tRNA (guanine(26)-N(2))-dimethyltransferase
a5dc3f75901d63540352eff717d8ff17	32	15	4	n29	26	K	-1.6903974348600495	PalmatGasmat	Neutral	Q80TQ5|PKHM2_MOUSE Pleckstrin homology domain-containing family M member 2
a5dc3f75901d63540352eff717d8ff17	35	15	5	n29	28	L	0.18363594149307422	PalmatGasmat	Neutral	Q80TQ5|PKHM2_MOUSE Pleckstrin homology domain-containing family M member 2
bb66b1d0998af46613c42ca734c283bf	N37	13	14	n17	n22	E	-0.6516751205565885	PalmatGasmat	Neutral	Q0II91|DJC21_BOVIN DnaJ homolog subfamily C member 21
bb66b1d0998af46613c42ca734c283bf	32	14	4	n22	14	K	0.00834070252907479	PalmatGasmat	Neutral	Q0II91|DJC21_BOVIN DnaJ homolog subfamily C member 21
bb66b1d0998af46613c42ca734c283bf	35	14	5	n22	17	L	-0.7743450414983283	PalmatGasmat	Neutral	Q0II91|DJC21_BOVIN DnaJ homolog subfamily C member 21
b3179dfa59d4b0c44f01301bfa2c88e4	N37	13	14	n32	n34	E	-0.0309134868877493	PalmatGasmat	Neutral	P08397|HEM3_HUMAN Porphobilinogen deaminase
b3179dfa59d4b0c44f01301bfa2c88e4	32	14	4	n34	32	K	-1.2367142246744602	PalmatGasmat	Neutral	P08397|HEM3_HUMAN Porphobilinogen deaminase
b3179dfa59d4b0c44f01301bfa2c88e4	35	14	5	n34	35	L	1.5934067574411197	PalmatGasmat	Neutral	P08397|HEM3_HUMAN Porphobilinogen deaminase
b3179dfa59d4b0c44f01301bfa2c88e4	26	13	6	n32	41	J	0.8322197816092896	PalmatGasmat	Neutral	P08397|HEM3_HUMAN Porphobilinogen deaminase
e653f33396286e82d57e762cabb03662	32	15	5	n28	23	K	0.07173786659281844	PalmatGasmat	Neutral	Q4R6P7|SESN1_MACFA Sestrin-1 {ECO:0000305}
e653f33396286e82d57e762cabb03662	35	15	6	n28	26	L	0.025391460565873204	PalmatGasmat	Neutral	Q4R6P7|SESN1_MACFA Sestrin-1 {ECO:0000305}
39e249b24c38444790c7a9ec2ecb0eef	N37	14	15	n24	n27	E	-1.3790317425651215	PalmatGasmat	Neutral	Q8CE96|TRM6_MOUSE tRNA (adenine(58)-N(1))-methyltransferase non-catalytic subunit TRM6
39e249b24c38444790c7a9ec2ecb0eef	32	15	5	n27	18	K	-1.0683669772656774	PalmatGasmat	Neutral	Q8CE96|TRM6_MOUSE tRNA (adenine(58)-N(1))-methyltransferase non-catalytic subunit TRM6
39e249b24c38444790c7a9ec2ecb0eef	35	15	6	n27	21	L	-0.13540360797725737	PalmatGasmat	Neutral	Q8CE96|TRM6_MOUSE tRNA (adenine(58)-N(1))-methyltransferase non-catalytic subunit TRM6
39e249b24c38444790c7a9ec2ecb0eef	26	14	7	n24	27	J	1.4558238598032653	PalmatGasmat	Neutral	Q8CE96|TRM6_MOUSE tRNA (adenine(58)-N(1))-methyltransferase non-catalytic subunit TRM6
fecbd0dd1db795623a82e37b5b5b7e4c	26	10	5	n24	28	J	0.85515393621832	PalmatGasmat	Neutral	Q04073|P3A2_STRPU DNA-binding protein P3A2
b15272df46a12d152fd68eea0d147a17	N37	12	13	n20	n22	E	-1.047152886490911	PalmatGasmat	Neutral	D6REC4|CFA99_HUMAN Cilia- and flagella-associated protein 99 {ECO:0000312|HGNC:HGNC:51180}
b15272df46a12d152fd68eea0d147a17	32	13	3	n22	17	K	-0.27571608133017667	PalmatGasmat	Neutral	D6REC4|CFA99_HUMAN Cilia- and flagella-associated protein 99 {ECO:0000312|HGNC:HGNC:51180}
b15272df46a12d152fd68eea0d147a17	35	13	4	n22	20	L	-0.926998392807083	PalmatGasmat	Neutral	D6REC4|CFA99_HUMAN Cilia- and flagella-associated protein 99 {ECO:0000312|HGNC:HGNC:51180}
b15272df46a12d152fd68eea0d147a17	26	12	5	n20	26	J	-0.02826205643921428	PalmatGasmat	Neutral	D6REC4|CFA99_HUMAN Cilia- and flagella-associated protein 99 {ECO:0000312|HGNC:HGNC:51180}
8417e8566a71e4e689bb6ddcb762ff02	N37	13	14	n24	n28	E	-1.2194047735924511	PalmatGasmat	Neutral	Q9VEX9|SAP18_DROME Histone deacetylase complex subunit SAP18
8417e8566a71e4e689bb6ddcb762ff02	32	14	4	n28	22	K	-0.3901904645821929	PalmatGasmat	Neutral	Q9VEX9|SAP18_DROME Histone deacetylase complex subunit SAP18
8417e8566a71e4e689bb6ddcb762ff02	35	14	5	n28	25	L	-0.9325609819007872	PalmatGasmat	Neutral	Q9VEX9|SAP18_DROME Histone deacetylase complex subunit SAP18
8417e8566a71e4e689bb6ddcb762ff02	26	13	6	n24	31	J	2.7661835699314503	PalmatGasmat	Positive	Q9VEX9|SAP18_DROME Histone deacetylase complex subunit SAP18
6f6b0bbc296d1dae070c67893992c47f	N37	10	11	n6	n9	E	-1.1662769574982828	PalmatGasmat	Neutral	Q9WUA2|SYFB_MOUSE Phenylalanine--tRNA ligase beta subunit
6f6b0bbc296d1dae070c67893992c47f	32	11	1	n9	4	K	-0.64060170902221	PalmatGasmat	Neutral	Q9WUA2|SYFB_MOUSE Phenylalanine--tRNA ligase beta subunit
6f6b0bbc296d1dae070c67893992c47f	35	11	2	n9	7	L	-0.5434570700980015	PalmatGasmat	Neutral	Q9WUA2|SYFB_MOUSE Phenylalanine--tRNA ligase beta subunit
6f6b0bbc296d1dae070c67893992c47f	26	10	3	n6	12	J	1.2326449577167466	PalmatGasmat	Neutral	Q9WUA2|SYFB_MOUSE Phenylalanine--tRNA ligase beta subunit
9aae5746f8ef03e908f875ec7bce516b	N37	13	14	n24	n27	E	-0.25202271111571223	PalmatGasmat	Neutral	A7SPX9|EIF3M_NEMVE Eukaryotic translation initiation factor 3 subunit M {ECO:0000255|HAMAP-Rule:MF_03012}
9aae5746f8ef03e908f875ec7bce516b	32	14	4	n27	24	K	0.294908881576301	PalmatGasmat	Neutral	A7SPX9|EIF3M_NEMVE Eukaryotic translation initiation factor 3 subunit M {ECO:0000255|HAMAP-Rule:MF_03012}
9aae5746f8ef03e908f875ec7bce516b	35	14	5	n27	27	L	-0.46095736685594096	PalmatGasmat	Neutral	A7SPX9|EIF3M_NEMVE Eukaryotic translation initiation factor 3 subunit M {ECO:0000255|HAMAP-Rule:MF_03012}
7b78488947f6274abba7159e7512c7dd	32	15	2	n14	8	K	-1.079638903536868	PalmatGasmat	Neutral	Q31125|S39A7_MOUSE Zinc transporter SLC39A7
7b78488947f6274abba7159e7512c7dd	35	15	3	n14	11	L	-0.7305935419848936	PalmatGasmat	Neutral	Q31125|S39A7_MOUSE Zinc transporter SLC39A7
1a9695b186bc197aaadc28b8ba4b2d57	N37	12	13	n29	n32	E	-0.15249645724121114	PalmatGasmat	Neutral	Q5BKF8|CCNL2_XENTR Cyclin-L2
1a9695b186bc197aaadc28b8ba4b2d57	32	13	4	n32	29	K	-1.4163072430174137	PalmatGasmat	Neutral	Q5BKF8|CCNL2_XENTR Cyclin-L2
1a9695b186bc197aaadc28b8ba4b2d57	35	13	5	n32	32	L	1.1396458299225276	PalmatGasmat	Neutral	Q5BKF8|CCNL2_XENTR Cyclin-L2
1a9695b186bc197aaadc28b8ba4b2d57	26	12	6	n29	37	J	1.1682523303522494	PalmatGasmat	Neutral	Q5BKF8|CCNL2_XENTR Cyclin-L2
c57e2e87dc38cb93605b451774ec44be	N37	15	16	n22	n26	E	-1.6502643619094575	PalmatGasmat	Neutral	Q562C7|PUM3_RAT Pumilio homolog 3 {ECO:0000305}
c57e2e87dc38cb93605b451774ec44be	32	16	5	n26	19	K	-1.1295172216646003	PalmatGasmat	Neutral	Q562C7|PUM3_RAT Pumilio homolog 3 {ECO:0000305}
c57e2e87dc38cb93605b451774ec44be	35	16	6	n26	22	L	-0.3726370154275142	PalmatGasmat	Neutral	Q562C7|PUM3_RAT Pumilio homolog 3 {ECO:0000305}
c57e2e87dc38cb93605b451774ec44be	26	15	7	n22	27	J	0.8275878412098971	PalmatGasmat	Neutral	Q562C7|PUM3_RAT Pumilio homolog 3 {ECO:0000305}
d1495bc3bf3a1451e662c24bc25d1c94	26	14	5	n17	23	J	0.9456752496636446	PalmatGasmat	Neutral	Q9D554|SF3A3_MOUSE Splicing factor 3A subunit 3
9fe5b1dcbfd4189b959607259b502764	N37	12	13	n20	n25	E	-0.9515243158356927	PalmatGasmat	Neutral	Q8BK64|AHSA1_MOUSE Activator of 90 kDa heat shock protein ATPase homolog 1
9fe5b1dcbfd4189b959607259b502764	32	13	3	n25	18	K	-0.34574268646889805	PalmatGasmat	Neutral	Q8BK64|AHSA1_MOUSE Activator of 90 kDa heat shock protein ATPase homolog 1
9fe5b1dcbfd4189b959607259b502764	35	13	4	n25	21	L	-0.5872888513638868	PalmatGasmat	Neutral	Q8BK64|AHSA1_MOUSE Activator of 90 kDa heat shock protein ATPase homolog 1
9fe5b1dcbfd4189b959607259b502764	26	12	5	n20	27	J	1.2166725420567643	PalmatGasmat	Neutral	Q8BK64|AHSA1_MOUSE Activator of 90 kDa heat shock protein ATPase homolog 1
16f6389bce357601417b214e4db50a55	26	13	7	n21	29	J	1.2521903911863124	PalmatGasmat	Neutral	O57429|UBP2_CHICK Ubiquitin carboxyl-terminal hydrolase 2
69b7cb73ad168fb4404dec96f1e05110	26	12	5	n22	25	J	3.1471339145873825	PalmatGasmat	Positive	Q8R480|NUP85_MOUSE Nuclear pore complex protein Nup85
dc88335ff6da2a3d9c085796847af07d	N37	13	14	n17	n19	E	-1.9716148991102338	PalmatGasmat	Neutral	Q5RHQ8|LIN9_DANRE Protein lin-9 homolog
dc88335ff6da2a3d9c085796847af07d	32	14	2	n19	13	K	-1.776041892557127	PalmatGasmat	Neutral	Q5RHQ8|LIN9_DANRE Protein lin-9 homolog
dc88335ff6da2a3d9c085796847af07d	35	14	3	n19	16	L	-0.11700129452109384	PalmatGasmat	Neutral	Q5RHQ8|LIN9_DANRE Protein lin-9 homolog
dc88335ff6da2a3d9c085796847af07d	26	13	4	n17	21	J	1.546424973832043	PalmatGasmat	Neutral	Q5RHQ8|LIN9_DANRE Protein lin-9 homolog
142a6526dac6cee22ff52b1b98a02c58	26	14	8	n23	31	J	1.6562637404465386	PalmatGasmat	Neutral	Q99615|DNJC7_HUMAN DnaJ homolog subfamily C member 7
5776ef0dca2e9679da29ac4d8eb6b7d1	N37	11	12	n17	n20	E	-1.9423214358731298	PalmatGasmat	Neutral	Q8BKE9|IFT74_MOUSE Intraflagellar transport protein 74 homolog
5776ef0dca2e9679da29ac4d8eb6b7d1	32	12	2	n20	15	K	-1.414949547214906	PalmatGasmat	Neutral	Q8BKE9|IFT74_MOUSE Intraflagellar transport protein 74 homolog
5776ef0dca2e9679da29ac4d8eb6b7d1	35	12	3	n20	18	L	-0.4227438388793519	PalmatGasmat	Neutral	Q8BKE9|IFT74_MOUSE Intraflagellar transport protein 74 homolog
5776ef0dca2e9679da29ac4d8eb6b7d1	26	11	4	n17	23	J	1.2271766498416112	PalmatGasmat	Neutral	Q8BKE9|IFT74_MOUSE Intraflagellar transport protein 74 homolog
0556f0cccb4f9be3f4e1d1f5fe5776fc	N37	13	14	n24	n27	E	0.4075394114942307	PalmatGasmat	Neutral	Q9WUN2|TBK1_MOUSE Serine/threonine-protein kinase TBK1
0556f0cccb4f9be3f4e1d1f5fe5776fc	32	14	4	n27	22	K	-1.280892552570407	PalmatGasmat	Neutral	Q9WUN2|TBK1_MOUSE Serine/threonine-protein kinase TBK1
0556f0cccb4f9be3f4e1d1f5fe5776fc	35	14	5	n27	24	L	1.137297412292792	PalmatGasmat	Neutral	Q9WUN2|TBK1_MOUSE Serine/threonine-protein kinase TBK1
7673c6f1b130297d1e5bc1c2d24e945a	32	12	3	n21	14	K	-0.46081928198371047	PalmatGasmat	Neutral	Q58E76|ATD3A_XENLA ATPase family AAA domain-containing protein 3-A
7673c6f1b130297d1e5bc1c2d24e945a	35	12	4	n21	17	L	-0.3020240377923252	PalmatGasmat	Neutral	Q58E76|ATD3A_XENLA ATPase family AAA domain-containing protein 3-A
ccca3e2fff01b6ed1fc19089defcd00f	26	11	5	n21	27	J	0.09071994830048519	PalmatGasmat	Neutral	O35857|TIM44_MOUSE Mitochondrial import inner membrane translocase subunit TIM44
801ded596c11d30292e3f8e5b3e6ef62	26	10	4	n18	24	J	0.6437084336184715	PalmatGasmat	Neutral	O94868|FCSD2_HUMAN F-BAR and double SH3 domains protein 2
5fedf45dc0ae38e356fc87fe01178782	26	19	2	n4	4	J	1.1665525955059706	PalmatGasmat	Neutral	P36609|NCS2_CAEEL Neuronal calcium sensor 2
742e395b5222ba31717ee1a935f15836	26	16	6	n21	27	J	1.0625175794928918	PalmatGasmat	Neutral	Q8K245|UVRAG_MOUSE UV radiation resistance associated protein
6d928069da917e0547ac8437e70d705a	N37	12	13	n19	n22	E	-0.9618184124394956	PalmatGasmat	Neutral	Q920N5|PEX5_CRIGR Peroxisomal targeting signal 1 receptor
6d928069da917e0547ac8437e70d705a	35	13	3	n22	18	L	0.8869156226154622	PalmatGasmat	Neutral	Q920N5|PEX5_CRIGR Peroxisomal targeting signal 1 receptor
6d928069da917e0547ac8437e70d705a	32	13	4	n22	19	K	-2.5504497631702483	PalmatGasmat	Negative	Q920N5|PEX5_CRIGR Peroxisomal targeting signal 1 receptor
6d928069da917e0547ac8437e70d705a	26	12	5	n19	29	J	2.1327040262187746	PalmatGasmat	Positive	Q920N5|PEX5_CRIGR Peroxisomal targeting signal 1 receptor
aaf9c5faaf2df0f249023cf51828214a	N37	13	14	n21	n26	E	-2.1752313234543266	PalmatGasmat	Negative	B0JZ65|LRWD1_XENTR Leucine-rich repeat and WD repeat-containing protein 1
aaf9c5faaf2df0f249023cf51828214a	32	14	4	n26	21	K	-1.6901772804506654	PalmatGasmat	Neutral	B0JZ65|LRWD1_XENTR Leucine-rich repeat and WD repeat-containing protein 1
aaf9c5faaf2df0f249023cf51828214a	35	14	5	n26	23	L	-0.9507887534813821	PalmatGasmat	Neutral	B0JZ65|LRWD1_XENTR Leucine-rich repeat and WD repeat-containing protein 1
aaf9c5faaf2df0f249023cf51828214a	26	13	6	n21	31	J	3.1515173355532085	PalmatGasmat	Positive	B0JZ65|LRWD1_XENTR Leucine-rich repeat and WD repeat-containing protein 1
300f74f854e934f16432a92af9a34d72	N37	13	14	n21	n24	E	-0.979254285497872	PalmatGasmat	Neutral	Q3T042|NOB1_BOVIN RNA-binding protein NOB1
300f74f854e934f16432a92af9a34d72	35	14	6	n24	24	L	-0.021888948903364774	PalmatGasmat	Neutral	Q3T042|NOB1_BOVIN RNA-binding protein NOB1
300f74f854e934f16432a92af9a34d72	26	13	7	n21	29	J	1.4418249553183322	PalmatGasmat	Neutral	Q3T042|NOB1_BOVIN RNA-binding protein NOB1
72cfff646062949bcc542286d1f20518	N37	15	16	n15	n19	E	-2.439277433350234	PalmatGasmat	Negative	O14874|BCKD_HUMAN [3-methyl-2-oxobutanoate dehydrogenase [lipoamide]] kinase, mitochondrial
72cfff646062949bcc542286d1f20518	32	16	4	n19	12	K	-2.348839935829337	PalmatGasmat	Negative	O14874|BCKD_HUMAN [3-methyl-2-oxobutanoate dehydrogenase [lipoamide]] kinase, mitochondrial
72cfff646062949bcc542286d1f20518	35	16	5	n19	15	L	0.20303420927742108	PalmatGasmat	Neutral	O14874|BCKD_HUMAN [3-methyl-2-oxobutanoate dehydrogenase [lipoamide]] kinase, mitochondrial
72cfff646062949bcc542286d1f20518	26	15	6	n15	20	J	1.9242527822691264	PalmatGasmat	Neutral	O14874|BCKD_HUMAN [3-methyl-2-oxobutanoate dehydrogenase [lipoamide]] kinase, mitochondrial
76e90b26b34afabde162649b98d9cdba	N37	14	15	n20	n24	E	-0.9282564409279791	PalmatGasmat	Neutral	Q5JU00|TCTE1_HUMAN T-complex-associated testis-expressed protein 1
76e90b26b34afabde162649b98d9cdba	32	15	3	n24	18	K	-0.36667980461196326	PalmatGasmat	Neutral	Q5JU00|TCTE1_HUMAN T-complex-associated testis-expressed protein 1
76e90b26b34afabde162649b98d9cdba	35	15	4	n24	21	L	-0.7131600228521272	PalmatGasmat	Neutral	Q5JU00|TCTE1_HUMAN T-complex-associated testis-expressed protein 1
76e90b26b34afabde162649b98d9cdba	26	14	5	n20	29	J	1.0726642887193798	PalmatGasmat	Neutral	Q5JU00|TCTE1_HUMAN T-complex-associated testis-expressed protein 1
fa81f02aa11d9723217eaa97c843d332	N37	13	14	n15	n23	E	-1.4484527935207696	PalmatGasmat	Neutral	Q4V8D9|LRC34_RAT Leucine-rich repeat-containing protein 34
fa81f02aa11d9723217eaa97c843d332	32	14	4	n23	18	K	-0.34686159311750125	PalmatGasmat	Neutral	Q4V8D9|LRC34_RAT Leucine-rich repeat-containing protein 34
fa81f02aa11d9723217eaa97c843d332	35	14	5	n23	21	L	-1.0985090994057116	PalmatGasmat	Neutral	Q4V8D9|LRC34_RAT Leucine-rich repeat-containing protein 34
fa81f02aa11d9723217eaa97c843d332	26	13	6	n15	24	J	3.1846120466941255	PalmatGasmat	Positive	Q4V8D9|LRC34_RAT Leucine-rich repeat-containing protein 34
8e028d07a672340f7a8eae7955a8d7f4	26	12	5	n23	29	J	1.0731807404485174	PalmatGasmat	Neutral	Q8CF89|TAB1_MOUSE TGF-beta-activated kinase 1 and MAP3K7-binding protein 1
59821b5f68947a3201e37f7155cfe7a7	N37	12	13	n21	n25	E	-1.1246842873440162	PalmatGasmat	Neutral	P49585|PCY1A_HUMAN Choline-phosphate cytidylyltransferase A
59821b5f68947a3201e37f7155cfe7a7	35	13	3	n25	22	L	-2.275407338327997	PalmatGasmat	Negative	P49585|PCY1A_HUMAN Choline-phosphate cytidylyltransferase A
1a7049515f1ac7b0fbcf4a19121ee6c9	26	13	6	n20	25	J	1.1933864845012359	PalmatGasmat	Neutral	Q9HC07|TM165_HUMAN Transmembrane protein 165
1f030ff14f0162d31400ccd3bc729b8d	26	15	7	n21	26	J	1.1521910265278585	PalmatGasmat	Neutral	Q6NXW6|RAD17_MOUSE Cell cycle checkpoint protein RAD17
95574ba89225484b6453efbaac658884	32	12	2	n21	16	K	-0.7812624308288957	PalmatGasmat	Neutral	Q5E9U9|NPRL2_BOVIN Nitrogen permease regulator 2-like protein
95574ba89225484b6453efbaac658884	35	12	3	n21	19	L	-1.3743907674840772	PalmatGasmat	Neutral	Q5E9U9|NPRL2_BOVIN Nitrogen permease regulator 2-like protein
9ba5f6aa07118b007d38f0440ca844fc	32	13	2	n20	14	K	-0.4625537167906412	PalmatGasmat	Neutral	Q60420|HTF4_MESAU Transcription factor 12
9ba5f6aa07118b007d38f0440ca844fc	35	13	3	n20	16	L	-1.0241296231192387	PalmatGasmat	Neutral	Q60420|HTF4_MESAU Transcription factor 12
e075b97fb49f701d4dfe77c6e242e725	32	14	5	n24	16	K	-0.6914577859358159	PalmatGasmat	Neutral	Q9CWL8|CTBL1_MOUSE Beta-catenin-like protein 1
55cca596503fd2b04bf97ed804fc39ab	N37	14	15	n31	n34	E	-3.2423546551868037	PalmatGasmat	Negative	Q8ND61|CC020_HUMAN Uncharacterized protein C3orf20
55cca596503fd2b04bf97ed804fc39ab	32	15	4	n34	28	K	-2.8838208637760196	PalmatGasmat	Negative	Q8ND61|CC020_HUMAN Uncharacterized protein C3orf20
55cca596503fd2b04bf97ed804fc39ab	35	15	5	n34	32	L	-0.8333164679476666	PalmatGasmat	Neutral	Q8ND61|CC020_HUMAN Uncharacterized protein C3orf20
55cca596503fd2b04bf97ed804fc39ab	26	14	6	n31	35	J	-0.8819759432903211	PalmatGasmat	Neutral	Q8ND61|CC020_HUMAN Uncharacterized protein C3orf20
6b6264f34e32a5af7d4c09f403b7bc57	N37	13	14	n21	n25	E	-1.1960238081612118	PalmatGasmat	Neutral	Q58DC8|ORC1_BOVIN Origin recognition complex subunit 1
6b6264f34e32a5af7d4c09f403b7bc57	32	14	4	n25	20	K	-1.477595878982465	PalmatGasmat	Neutral	Q58DC8|ORC1_BOVIN Origin recognition complex subunit 1
6b6264f34e32a5af7d4c09f403b7bc57	35	14	5	n25	23	L	0.26166192237620617	PalmatGasmat	Neutral	Q58DC8|ORC1_BOVIN Origin recognition complex subunit 1
6b6264f34e32a5af7d4c09f403b7bc57	26	13	6	n21	28	J	2.5808637425225487	PalmatGasmat	Positive	Q58DC8|ORC1_BOVIN Origin recognition complex subunit 1
369ad7d029eeb7301dfe64643a97c6cc	N37	13	14	n18	n25	E	-0.7478235670325271	PalmatGasmat	Neutral	Q654D9|CSTR1_ORYSJ CMP-sialic acid transporter 1 {ECO:0000305}
369ad7d029eeb7301dfe64643a97c6cc	32	14	3	n25	19	K	-2.7874151441738317	PalmatGasmat	Negative	Q654D9|CSTR1_ORYSJ CMP-sialic acid transporter 1 {ECO:0000305}
369ad7d029eeb7301dfe64643a97c6cc	35	14	4	n25	22	L	1.4912059933852444	PalmatGasmat	Neutral	Q654D9|CSTR1_ORYSJ CMP-sialic acid transporter 1 {ECO:0000305}
369ad7d029eeb7301dfe64643a97c6cc	26	13	5	n18	27	J	0.8227021497393361	PalmatGasmat	Neutral	Q654D9|CSTR1_ORYSJ CMP-sialic acid transporter 1 {ECO:0000305}
3059a0d428b67a8004b26a8b04f67a3c	35	15	3	n20	16	L	0.9537217179390677	PalmatGasmat	Neutral	P12256|PAC_LYSSH Penicillin acylase
cea4905117b4558cd707bd86b1f4d20d	32	14	4	n26	21	K	-0.8347783611976312	PalmatGasmat	Neutral	P13051|UNG_HUMAN Uracil-DNA glycosylase {ECO:0000255|HAMAP-Rule:MF_03166}
cea4905117b4558cd707bd86b1f4d20d	35	14	5	n26	25	L	-1.4170121053140976	PalmatGasmat	Neutral	P13051|UNG_HUMAN Uracil-DNA glycosylase {ECO:0000255|HAMAP-Rule:MF_03166}
213b55102dc5b86f086f6b7aabaf8ad2	26	13	7	n29	34	J	1.0316251046017928	PalmatGasmat	Neutral	Q8HXP3|SODM_MACFA Superoxide dismutase [Mn], mitochondrial
bd15a49cebb82c9defd735cdfd0f5b13	32	13	4	n32	30	K	-0.15066190089654827	PalmatGasmat	Neutral	Q29RQ9|ORML1_BOVIN ORM1-like protein 1
bd15a49cebb82c9defd735cdfd0f5b13	35	13	5	n32	33	L	0.18911910630822143	PalmatGasmat	Neutral	Q29RQ9|ORML1_BOVIN ORM1-like protein 1
9d7896e033a72bc270e1c4accd3e889e	N37	10	11	n21	n24	E	-1.883877893942372	PalmatGasmat	Neutral	Q8R0P8|ABHD8_MOUSE Protein ABHD8 {ECO:0000305}
9d7896e033a72bc270e1c4accd3e889e	32	11	2	n24	18	K	-3.6516343426663855	PalmatGasmat	Negative	Q8R0P8|ABHD8_MOUSE Protein ABHD8 {ECO:0000305}
9d7896e033a72bc270e1c4accd3e889e	35	11	3	n24	21	L	2.0968415619511913	PalmatGasmat	Positive	Q8R0P8|ABHD8_MOUSE Protein ABHD8 {ECO:0000305}
9d7896e033a72bc270e1c4accd3e889e	26	10	4	n21	28	J	0.2644992631588358	PalmatGasmat	Neutral	Q8R0P8|ABHD8_MOUSE Protein ABHD8 {ECO:0000305}
82a7c59cc76d35ebba3ef7686e95e413	N37	15	16	n16	n19	E	-1.135072103082557	PalmatGasmat	Neutral	Q1L8D2|MANEL_DANRE Glycoprotein endo-alpha-1,2-mannosidase-like protein
82a7c59cc76d35ebba3ef7686e95e413	32	16	4	n19	11	K	-0.8491238896242921	PalmatGasmat	Neutral	Q1L8D2|MANEL_DANRE Glycoprotein endo-alpha-1,2-mannosidase-like protein
82a7c59cc76d35ebba3ef7686e95e413	26	15	7	n16	21	J	1.9635652118301055	PalmatGasmat	Neutral	Q1L8D2|MANEL_DANRE Glycoprotein endo-alpha-1,2-mannosidase-like protein
31b90f79b13feeaa71c611c7aca85fa3	26	15	6	n21	30	J	2.9673396069085625	PalmatGasmat	Positive	Q9C0D3|ZY11B_HUMAN Protein zyg-11 homolog B
9ddb6ff630407698886ce0c7996847b4	N37	11	12	n18	n21	E	-2.8014718949285204	PalmatGasmat	Negative	Q3SX07|PUS3_BOVIN tRNA pseudouridine(38/39) synthase
9ddb6ff630407698886ce0c7996847b4	32	12	2	n21	11	K	-2.971873016557997	PalmatGasmat	Negative	Q3SX07|PUS3_BOVIN tRNA pseudouridine(38/39) synthase
9ddb6ff630407698886ce0c7996847b4	35	12	3	n21	14	L	-0.3362844261514533	PalmatGasmat	Neutral	Q3SX07|PUS3_BOVIN tRNA pseudouridine(38/39) synthase
dc3fe52bf7a64e8e91511038925220a4	26	13	6	n11	21	J	-0.9073268325194666	PalmatGasmat	Neutral	Q5SPB6|CHAC1_DANRE Glutathione-specific gamma-glutamylcyclotransferase 1 {ECO:0000250|UniProtKB:Q9BUX1}
84246582c177d4a21f796d63661c96ab	32	17	2	n15	12	K	0.7192104143278096	PalmatGasmat	Neutral	Q6PAY6|PROD2_XENLA Probable proline dehydrogenase 2
68b4fb1c9fc77e68cefc3a9e45ab1155	26	10	4	n32	34	J	2.672095023286213	PalmatGasmat	Positive	P35433|PUR1_RAT Amidophosphoribosyltransferase
c8710f34b0a7f6ba4050f0db052501fc	26	15	5	n35	35	J	0.5855109538844634	PalmatGasmat	Neutral	Q5ZLG8|TAPT1_CHICK Transmembrane anterior posterior transformation protein 1 homolog
1a2bc90c581d48f2b7aa4a3ad82f27e7	32	16	8	n39	41	K	-3.4573308293797504	PalmatGasmat	Negative	Q6IRI9|FMO2_RAT Dimethylaniline monooxygenase [N-oxide-forming] 2
08ecaa6b4dac47ea1ff7e18cce2c2306	32	9	3	n28	24	K	-4.010867808431645	PalmatGasmat	Negative	Q9UHW9|S12A6_HUMAN Solute carrier family 12 member 6
08ecaa6b4dac47ea1ff7e18cce2c2306	35	9	4	n28	25	L	-0.90733259450098	PalmatGasmat	Neutral	Q9UHW9|S12A6_HUMAN Solute carrier family 12 member 6
4800dbc00fb548eba0eb494b4c767b9a	26	14	3	n16	15	J	0.9507223234623814	PalmatGasmat	Neutral	Q9NX57|RAB20_HUMAN Ras-related protein Rab-20
4800dbc00fb548eba0eb494b4c767b9a	26	18	8	n40	42	J	0.6828457908764917	PalmatGasmat	Neutral	Q9NX57|RAB20_HUMAN Ras-related protein Rab-20
e8899898c5281950197cabe101b9122e	26	17	8	n20	26	J	0.8662550835720684	PalmatGasmat	Neutral	Q56A55|ABCB8_DANRE ATP-binding cassette sub-family B member 8, mitochondrial
7ed3278b270f4573847c5fc76399ae6b	32	12	2	n14	11	K	0.5615863011402812	PalmatGasmat	Neutral	Q06124|PTN11_HUMAN Tyrosine-protein phosphatase non-receptor type 11
7ed3278b270f4573847c5fc76399ae6b	35	12	3	n14	14	L	-0.9555031052050174	PalmatGasmat	Neutral	Q06124|PTN11_HUMAN Tyrosine-protein phosphatase non-receptor type 11
02486940fb05bcb4f4be0da834cb6625	26	13	5	n25	32	J	0.22904017284867906	PalmatGasmat	Neutral	P83038|HDAC4_CHICK Histone deacetylase 4
3faa3397ba57d7aba4759b6b2143cbf2	N37	13	14	n14	n18	E	-2.2581155972455753	PalmatGasmat	Negative	Q2KID6|PLRG1_BOVIN Pleiotropic regulator 1
3faa3397ba57d7aba4759b6b2143cbf2	32	14	3	n18	9	K	-0.7285631383836797	PalmatGasmat	Neutral	Q2KID6|PLRG1_BOVIN Pleiotropic regulator 1
3faa3397ba57d7aba4759b6b2143cbf2	35	14	4	n18	12	L	-1.8411741514069035	PalmatGasmat	Neutral	Q2KID6|PLRG1_BOVIN Pleiotropic regulator 1
3faa3397ba57d7aba4759b6b2143cbf2	26	13	5	n14	17	J	1.7217992683064391	PalmatGasmat	Neutral	Q2KID6|PLRG1_BOVIN Pleiotropic regulator 1
a7e41b3366b193c700db5bf67a4d5a70	26	12	6	n22	27	J	1.4447115043327308	PalmatGasmat	Neutral	Q9Y4C8|RBM19_HUMAN Probable RNA-binding protein 19
5c6b9727c2382153f482f66469b866a8	N37	14	15	n21	n26	E	-1.344280040912431	PalmatGasmat	Neutral	Q8N0X2|SPG16_HUMAN Sperm-associated antigen 16 protein
5c6b9727c2382153f482f66469b866a8	32	15	5	n26	22	K	0.04571095588804724	PalmatGasmat	Neutral	Q8N0X2|SPG16_HUMAN Sperm-associated antigen 16 protein
5c6b9727c2382153f482f66469b866a8	35	15	6	n26	24	L	-1.459901433211562	PalmatGasmat	Neutral	Q8N0X2|SPG16_HUMAN Sperm-associated antigen 16 protein
5c6b9727c2382153f482f66469b866a8	26	14	7	n21	28	J	0.5494512918431742	PalmatGasmat	Neutral	Q8N0X2|SPG16_HUMAN Sperm-associated antigen 16 protein
18239977148bea738e980c26735fbcfb	32	11	3	n17	16	K	-0.3995881061514681	PalmatGasmat	Neutral	P48612|PELO_DROME Protein pelota
18239977148bea738e980c26735fbcfb	35	11	4	n17	19	L	-0.13227821215511662	PalmatGasmat	Neutral	P48612|PELO_DROME Protein pelota
4abd1c38199906cdc3b421905ec2e32c	N37	10	11	n24	n27	E	-1.3006013703412582	PalmatGasmat	Neutral	Q66HG8|RED_RAT Protein Red
4abd1c38199906cdc3b421905ec2e32c	32	11	2	n27	20	K	-1.7673278929158482	PalmatGasmat	Neutral	Q66HG8|RED_RAT Protein Red
4abd1c38199906cdc3b421905ec2e32c	35	11	3	n27	23	L	0.25241087358870135	PalmatGasmat	Neutral	Q66HG8|RED_RAT Protein Red
4abd1c38199906cdc3b421905ec2e32c	26	10	4	n24	28	J	1.2230737429952794	PalmatGasmat	Neutral	Q66HG8|RED_RAT Protein Red
1282d2d83c7ed656f3856858692a6138	N37	10	11	n18	n21	E	-1.4676939387615882	PalmatGasmat	Neutral	A0JMY4|BBOF1_XENLA Basal body-orientation factor 1
1282d2d83c7ed656f3856858692a6138	32	11	3	n21	17	K	-1.4434724001775516	PalmatGasmat	Neutral	A0JMY4|BBOF1_XENLA Basal body-orientation factor 1
1282d2d83c7ed656f3856858692a6138	35	11	4	n21	19	L	-0.060422618923863206	PalmatGasmat	Neutral	A0JMY4|BBOF1_XENLA Basal body-orientation factor 1
1282d2d83c7ed656f3856858692a6138	26	10	5	n18	26	J	1.4462854390377113	PalmatGasmat	Neutral	A0JMY4|BBOF1_XENLA Basal body-orientation factor 1
db2392aed7000ab5396d31b072b6d81c	N37	12	13	n10	n15	E	1.4363458760436412	PalmatGasmat	Neutral	P08478|AMDA_XENLA Peptidyl-glycine alpha-amidating monooxygenase A
db2392aed7000ab5396d31b072b6d81c	35	13	2	n15	11	L	-0.10774880583637461	PalmatGasmat	Neutral	P08478|AMDA_XENLA Peptidyl-glycine alpha-amidating monooxygenase A
db2392aed7000ab5396d31b072b6d81c	32	13	3	n15	15	K	1.5382735692569571	PalmatGasmat	Neutral	P08478|AMDA_XENLA Peptidyl-glycine alpha-amidating monooxygenase A
b4b16d7e781ba38514e7bed179bdd7b9	N37	14	15	n14	n17	E	-2.027498242049544	PalmatGasmat	Negative	O43581|SYT7_HUMAN Synaptotagmin-7 {ECO:0000305}
b4b16d7e781ba38514e7bed179bdd7b9	32	15	2	n17	12	K	-0.48736027464610937	PalmatGasmat	Neutral	O43581|SYT7_HUMAN Synaptotagmin-7 {ECO:0000305}
b4b16d7e781ba38514e7bed179bdd7b9	35	15	3	n17	15	L	-1.4598647091855026	PalmatGasmat	Neutral	O43581|SYT7_HUMAN Synaptotagmin-7 {ECO:0000305}
b4b16d7e781ba38514e7bed179bdd7b9	26	14	4	n14	18	J	1.5146365637160812	PalmatGasmat	Neutral	O43581|SYT7_HUMAN Synaptotagmin-7 {ECO:0000305}
a504f57242c0ed8bfa68a5c96a046c43	35	13	4	n28	26	L	-0.6445357618196957	PalmatGasmat	Neutral	Q5ZLF0|F10A1_CHICK Hsc70-interacting protein
3c5e9c1de5ca557f2062cac3b3731af8	26	12	6	n18	24	J	2.384404027333112	PalmatGasmat	Positive	Q5RC31|ETFA_PONAB Electron transfer flavoprotein subunit alpha, mitochondrial
b78802699ed7fa2c089d145b0afbbeaf	N37	12	13	n27	n30	E	-2.9873071517215646	PalmatGasmat	Negative	P13439|UMPS_MOUSE Uridine 5'-monophosphate synthase
b78802699ed7fa2c089d145b0afbbeaf	32	13	4	n30	24	K	-1.9336482458630233	PalmatGasmat	Neutral	P13439|UMPS_MOUSE Uridine 5'-monophosphate synthase
b78802699ed7fa2c089d145b0afbbeaf	35	13	5	n30	27	L	-1.3396777082868592	PalmatGasmat	Neutral	P13439|UMPS_MOUSE Uridine 5'-monophosphate synthase
b78802699ed7fa2c089d145b0afbbeaf	26	12	6	n27	32	J	1.9008808314283556	PalmatGasmat	Neutral	P13439|UMPS_MOUSE Uridine 5'-monophosphate synthase
b96b399bfd04f1c4e304d2e5f43dd6dc	32	14	3	n22	17	K	0.05484827795901607	PalmatGasmat	Neutral	Q9H553|ALG2_HUMAN Alpha-1,3/1,6-mannosyltransferase ALG2
b96b399bfd04f1c4e304d2e5f43dd6dc	35	14	4	n22	20	L	-2.0167303910480867	PalmatGasmat	Negative	Q9H553|ALG2_HUMAN Alpha-1,3/1,6-mannosyltransferase ALG2
0c73097fbeaca5359d22ecdad1bb72f8	N37	12	13	n23	n27	E	-1.3362596055948464	PalmatGasmat	Neutral	Q28CM8|ARFG2_XENTR ADP-ribosylation factor GTPase-activating protein 2
0c73097fbeaca5359d22ecdad1bb72f8	32	13	3	n27	22	K	-0.6888226627565258	PalmatGasmat	Neutral	Q28CM8|ARFG2_XENTR ADP-ribosylation factor GTPase-activating protein 2
0c73097fbeaca5359d22ecdad1bb72f8	35	13	4	n27	25	L	-0.6178852894722012	PalmatGasmat	Neutral	Q28CM8|ARFG2_XENTR ADP-ribosylation factor GTPase-activating protein 2
0c73097fbeaca5359d22ecdad1bb72f8	26	12	5	n23	30	J	2.119952787328347	PalmatGasmat	Positive	Q28CM8|ARFG2_XENTR ADP-ribosylation factor GTPase-activating protein 2
f81ff2afbda49f031de680ae38fb8930	32	16	3	n19	13	K	-1.6076941231294468	PalmatGasmat	Neutral	O54873|AIMP1_CRIGR Aminoacyl tRNA synthase complex-interacting multifunctional protein 1
f81ff2afbda49f031de680ae38fb8930	35	16	4	n19	15	L	-0.4197739688472455	PalmatGasmat	Neutral	O54873|AIMP1_CRIGR Aminoacyl tRNA synthase complex-interacting multifunctional protein 1
f81ff2afbda49f031de680ae38fb8930	26	14	7	n14	23	J	1.8774571154817425	PalmatGasmat	Neutral	O54873|AIMP1_CRIGR Aminoacyl tRNA synthase complex-interacting multifunctional protein 1
f9a788714cc88e98837c702c715053a4	32	15	5	n19	14	K	-1.3714553573246415	PalmatGasmat	Neutral	Q8VDI9|ALG9_MOUSE Alpha-1,2-mannosyltransferase ALG9
f9a788714cc88e98837c702c715053a4	35	15	6	n19	17	L	-0.27024805174900596	PalmatGasmat	Neutral	Q8VDI9|ALG9_MOUSE Alpha-1,2-mannosyltransferase ALG9
c0a1024aa3bccbd5d0284987d4d5eb91	32	14	4	n23	19	K	-1.7770065869691511	PalmatGasmat	Neutral	Q32NQ7|DAAF3_XENLA Dynein assembly factor 3, axonemal
c0a1024aa3bccbd5d0284987d4d5eb91	35	14	5	n23	22	L	0.583654256727941	PalmatGasmat	Neutral	Q32NQ7|DAAF3_XENLA Dynein assembly factor 3, axonemal
4f9d9d7aa1bb247a428ef465ff2c95ee	N37	12	13	n17	n20	E	-1.9977621047900975	PalmatGasmat	Neutral	A7S8T5|CCD42_NEMVE Coiled-coil domain-containing protein 42 homolog {ECO:0000305}
4f9d9d7aa1bb247a428ef465ff2c95ee	32	13	3	n20	14	K	-1.0460116075125352	PalmatGasmat	Neutral	A7S8T5|CCD42_NEMVE Coiled-coil domain-containing protein 42 homolog {ECO:0000305}
4f9d9d7aa1bb247a428ef465ff2c95ee	35	13	4	n20	17	L	-1.1357702928161348	PalmatGasmat	Neutral	A7S8T5|CCD42_NEMVE Coiled-coil domain-containing protein 42 homolog {ECO:0000305}
4f9d9d7aa1bb247a428ef465ff2c95ee	26	12	5	n17	23	J	2.1702051476358646	PalmatGasmat	Positive	A7S8T5|CCD42_NEMVE Coiled-coil domain-containing protein 42 homolog {ECO:0000305}
a6b4ed0a8c8a83f6bda299f5be32db5e	26	12	5	n21	27	J	1.4284699486566776	PalmatGasmat	Neutral	Q4R5B8|EIF3F_MACFA Eukaryotic translation initiation factor 3 subunit F {ECO:0000255|HAMAP-Rule:MF_03005}
20f3251d275f93519d1a5bedb133534a	26	16	8	n18	23	J	-0.7290588425985753	PalmatGasmat	Neutral	Q8TH63|METE_PYRFU Methionine synthase {ECO:0000255|HAMAP-Rule:MF_00288}
ada055d95c4beddd4ce4f0571f798f39	26	12	6	n18	27	J	1.184426369349082	PalmatGasmat	Neutral	Q69CM7|MYBPP_RAT MYCBP-associated protein
e1087b0624db6442e06209d16b3092fa	N37	12	13	n21	n24	E	-1.4152808897403728	PalmatGasmat	Neutral	Q5F3D7|UTP15_CHICK U3 small nucleolar RNA-associated protein 15 homolog
e1087b0624db6442e06209d16b3092fa	32	13	3	n24	17	K	-1.6615396726558933	PalmatGasmat	Neutral	Q5F3D7|UTP15_CHICK U3 small nucleolar RNA-associated protein 15 homolog
e1087b0624db6442e06209d16b3092fa	35	13	4	n24	20	L	-0.06952508440644896	PalmatGasmat	Neutral	Q5F3D7|UTP15_CHICK U3 small nucleolar RNA-associated protein 15 homolog
e1087b0624db6442e06209d16b3092fa	26	12	5	n21	24	J	1.6775533628574122	PalmatGasmat	Neutral	Q5F3D7|UTP15_CHICK U3 small nucleolar RNA-associated protein 15 homolog
4466cd5b8f59c22c1b00fd5566a2d427	32	15	3	n25	15	K	-2.7030251285516367	PalmatGasmat	Negative	A3KP59|NO66_DANRE Bifunctional lysine-specific demethylase and histidyl-hydroxylase NO66
4466cd5b8f59c22c1b00fd5566a2d427	35	15	4	n25	18	L	-0.8079772697827985	PalmatGasmat	Neutral	A3KP59|NO66_DANRE Bifunctional lysine-specific demethylase and histidyl-hydroxylase NO66
4e93e0fedd0ab559e4d0f9614308a07d	26	12	5	n20	27	J	0.9534886746698411	PalmatGasmat	Neutral	Q62384|ZPR1_MOUSE Zinc finger protein ZPR1
75cfa5926e85a4b7890a3471a49755e2	N37	15	16	n17	n21	E	-0.6514923871346674	PalmatGasmat	Neutral	Q5ZJH6|ULK3_CHICK Serine/threonine-protein kinase ULK3
75cfa5926e85a4b7890a3471a49755e2	32	16	5	n21	15	K	-2.6485813495731843	PalmatGasmat	Negative	Q5ZJH6|ULK3_CHICK Serine/threonine-protein kinase ULK3
75cfa5926e85a4b7890a3471a49755e2	26	15	8	n17	24	J	1.1214765423350106	PalmatGasmat	Neutral	Q5ZJH6|ULK3_CHICK Serine/threonine-protein kinase ULK3
36d7a87388b10094978131f822fa8a10	32	17	6	n29	25	K	-1.736501231329917	PalmatGasmat	Neutral	A6H7C2|PEX3_BOVIN Peroxisomal biogenesis factor 3
36d7a87388b10094978131f822fa8a10	35	17	7	n29	28	L	0.5583588615229543	PalmatGasmat	Neutral	A6H7C2|PEX3_BOVIN Peroxisomal biogenesis factor 3
88b17f97d6e8d133e352070d1b00cdcb	35	14	3	n33	29	L	-1.24196433844861	PalmatGasmat	Neutral	Q5U4F6|WDR34_MOUSE WD repeat-containing protein 34
7f1e09419ddcabc1a98f60306d9d2170	32	15	5	n33	31	K	-0.9566497223050475	PalmatGasmat	Neutral	Q28FE8|ADAT1_XENTR tRNA-specific adenosine deaminase 1
7f1e09419ddcabc1a98f60306d9d2170	35	15	6	n33	34	L	0.42333741849423867	PalmatGasmat	Neutral	Q28FE8|ADAT1_XENTR tRNA-specific adenosine deaminase 1
31aec7b22fca35c176b55404e580a25f	26	14	7	n21	28	J	-0.17686378011773668	PalmatGasmat	Neutral	Q9K9H0|ACEA_BACHD Isocitrate lyase {ECO:0000250|UniProtKB:P0A9G6}
de55f97490a99d9dde107735ae95237c	N37	11	12	n22	n25	E	-1.580314656364589	PalmatGasmat	Neutral	Q08874|MITF_MOUSE Microphthalmia-associated transcription factor
de55f97490a99d9dde107735ae95237c	32	12	3	n25	19	K	-1.4007387382849845	PalmatGasmat	Neutral	Q08874|MITF_MOUSE Microphthalmia-associated transcription factor
de55f97490a99d9dde107735ae95237c	35	12	4	n25	22	L	-0.06639705110100513	PalmatGasmat	Neutral	Q08874|MITF_MOUSE Microphthalmia-associated transcription factor
de55f97490a99d9dde107735ae95237c	26	11	5	n22	27	J	3.1086861901745975	PalmatGasmat	Positive	Q08874|MITF_MOUSE Microphthalmia-associated transcription factor
f6e62b04582bb74f8e8bfd86d122ea54	32	13	1	n15	7	K	-1.3074875907042531	PalmatGasmat	Neutral	A1DWM3|MFSD6_PIG Major facilitator superfamily domain-containing protein 6
f6e62b04582bb74f8e8bfd86d122ea54	35	13	2	n15	9	L	3.9758002708258084	PalmatGasmat	Positive	A1DWM3|MFSD6_PIG Major facilitator superfamily domain-containing protein 6
476326a35d41e055a2c51fe4d069c0e1	N37	12	13	n14	n17	E	-2.8114430895160756	PalmatGasmat	Negative	P49848|TAF6_HUMAN Transcription initiation factor TFIID subunit 6
476326a35d41e055a2c51fe4d069c0e1	32	13	4	n17	13	K	-2.846731885042759	PalmatGasmat	Negative	P49848|TAF6_HUMAN Transcription initiation factor TFIID subunit 6
476326a35d41e055a2c51fe4d069c0e1	35	13	5	n17	16	L	0.15736262873825027	PalmatGasmat	Neutral	P49848|TAF6_HUMAN Transcription initiation factor TFIID subunit 6
476326a35d41e055a2c51fe4d069c0e1	26	12	6	n14	21	J	0.5266915354491889	PalmatGasmat	Neutral	P49848|TAF6_HUMAN Transcription initiation factor TFIID subunit 6
25dd0990556ae515f0539f89d87f7db3	32	15	5	n26	21	K	-0.7744906302103598	PalmatGasmat	Neutral	P79126|PPM1G_BOVIN Protein phosphatase 1G
25dd0990556ae515f0539f89d87f7db3	35	15	6	n26	24	L	-0.542337091851192	PalmatGasmat	Neutral	P79126|PPM1G_BOVIN Protein phosphatase 1G
7041a98791c72f35a8a86ad775a20e65	26	12	5	n13	18	J	2.6352930800995624	PalmatGasmat	Positive	Q0D2E8|RFT1_XENTR Protein RFT1 homolog
d2a0b237f1548118a66630a9722998ec	26	10	5	n18	28	J	1.519110722564932	PalmatGasmat	Neutral	Q80Y56|RBNS5_MOUSE Rabenosyn-5 {ECO:0000250|UniProtKB:Q9H1K0}
0e7144468aa9f53295ec3d70f11713c3	26	14	6	n27	31	J	1.5854182287397256	PalmatGasmat	Neutral	Q7TMF2|ERI1_MOUSE 3'-5' exoribonuclease 1
a6bd4f3b83510c4a0ca0e36d26abac79	N37	12	13	n35	n39	E	0.07019911376549408	PalmatGasmat	Neutral	Q8BHJ5|TBL1R_MOUSE F-box-like/WD repeat-containing protein TBL1XR1
a6bd4f3b83510c4a0ca0e36d26abac79	32	13	5	n39	35	K	-0.6069772484023244	PalmatGasmat	Neutral	Q8BHJ5|TBL1R_MOUSE F-box-like/WD repeat-containing protein TBL1XR1
a6bd4f3b83510c4a0ca0e36d26abac79	35	13	6	n39	37	L	1.3600490056740462	PalmatGasmat	Neutral	Q8BHJ5|TBL1R_MOUSE F-box-like/WD repeat-containing protein TBL1XR1
a6bd4f3b83510c4a0ca0e36d26abac79	26	12	7	n35	43	J	4.863583263445679	PalmatGasmat	Positive	Q8BHJ5|TBL1R_MOUSE F-box-like/WD repeat-containing protein TBL1XR1
aa360cfd7b4b2f91e4e110b7c8cf5395	32	14	3	n21	17	K	-1.514707678316841	PalmatGasmat	Neutral	Q9NRG9|AAAS_HUMAN Aladin
4c03c8ad483ebb52923c23f16453af7c	26	13	6	n22	28	J	2.8391578037021943	PalmatGasmat	Positive	Q6DE73|OGFD1_XENLA Prolyl 3-hydroxylase OGFOD1
4e43e69aa9dafe4e90c14254fb01898f	N37	12	13	n22	n25	E	-2.447197825265984	PalmatGasmat	Negative	Q925J9|MED1_MOUSE Mediator of RNA polymerase II transcription subunit 1
4e43e69aa9dafe4e90c14254fb01898f	32	13	3	n25	19	K	-1.0223670865466552	PalmatGasmat	Neutral	Q925J9|MED1_MOUSE Mediator of RNA polymerase II transcription subunit 1
4e43e69aa9dafe4e90c14254fb01898f	35	13	4	n25	22	L	-1.0945051318152414	PalmatGasmat	Neutral	Q925J9|MED1_MOUSE Mediator of RNA polymerase II transcription subunit 1
4e43e69aa9dafe4e90c14254fb01898f	26	12	5	n22	28	J	1.3962349370000577	PalmatGasmat	Neutral	Q925J9|MED1_MOUSE Mediator of RNA polymerase II transcription subunit 1
bed756f528d4e3a218106e0709ecd8e9	N37	8	9	n19	n28	E	-3.4037111822654533	PalmatGasmat	Negative	Q6ZQ12|NINL_MOUSE Ninein-like protein
bed756f528d4e3a218106e0709ecd8e9	32	9	2	n28	24	K	-2.1172925911595173	PalmatGasmat	Negative	Q6ZQ12|NINL_MOUSE Ninein-like protein
bed756f528d4e3a218106e0709ecd8e9	35	9	3	n28	27	L	-0.737056272090659	PalmatGasmat	Neutral	Q6ZQ12|NINL_MOUSE Ninein-like protein
bed756f528d4e3a218106e0709ecd8e9	26	8	4	n19	28	J	3.0463001159294683	PalmatGasmat	Positive	Q6ZQ12|NINL_MOUSE Ninein-like protein
cc8438bed28041a2d1575743b39adf25	26	15	6	n20	27	J	0.3661235029539261	PalmatGasmat	Neutral	Q4V7B5|CC105_RAT Coiled-coil domain-containing protein 105
ec07df59ff686d25a3e860f3d447d1d2	26	10	4	n18	24	J	0.4869993552422847	PalmatGasmat	Neutral	F1MH24|AAK1_BOVIN AP2-associated protein kinase 1 {ECO:0000303|PubMed:11877461}
443f97c687259623066b24e5b22edbff	26	13	7	n21	28	J	2.6241671633554438	PalmatGasmat	Positive	P49355|FNTB_BOVIN Protein farnesyltransferase subunit beta
b8316a779317dbb502297785604fdf5a	32	15	3	n15	10	K	-0.567941455569162	PalmatGasmat	Neutral	Q5ZK10|NSF1C_CHICK NSFL1 cofactor p47
b8316a779317dbb502297785604fdf5a	35	15	4	n15	13	L	-0.6067178446242277	PalmatGasmat	Neutral	Q5ZK10|NSF1C_CHICK NSFL1 cofactor p47
9652a10b92571865125b5ab14e5d7c73	26	14	6	n18	23	J	0.5116413970447343	PalmatGasmat	Neutral	Q86SS6|SYT9_HUMAN Synaptotagmin-9
6795430da3aa6f75695bac1c6540d2ae	26	11	6	n19	27	J	1.0177012762904496	PalmatGasmat	Neutral	Q6NZH6|TFCP2_XENTR Transcription factor CP2
e863b9c86a8cef80823f01792a41f9ac	32	13	2	n16	12	K	-5.310123635484881	PalmatGasmat	Negative	O95847|UCP4_HUMAN Mitochondrial uncoupling protein 4
e863b9c86a8cef80823f01792a41f9ac	35	13	3	n16	14	L	47.24190821862047	PalmatGasmat	Positive	O95847|UCP4_HUMAN Mitochondrial uncoupling protein 4
e863b9c86a8cef80823f01792a41f9ac	32	14	4	n18	16	K	-4.852616724665814	PalmatGasmat	Negative	O95847|UCP4_HUMAN Mitochondrial uncoupling protein 4
e863b9c86a8cef80823f01792a41f9ac	35	14	5	n18	19	L	-2.180086081210968	PalmatGasmat	Negative	O95847|UCP4_HUMAN Mitochondrial uncoupling protein 4
e863b9c86a8cef80823f01792a41f9ac	26	11	6	n11	20	J	0.8052492699378343	PalmatGasmat	Neutral	O95847|UCP4_HUMAN Mitochondrial uncoupling protein 4
3c14bd9f9a54d5c30a20bf3cfedaaaf1	26	15	5	n20	21	J	-0.6272902667137638	PalmatGasmat	Neutral	Q7Z3F1|GP155_HUMAN Integral membrane protein GPR155
3f5c3c4f7f19e257b69593108999dcd8	32	13	5	n34	28	K	-2.2254606976120246	PalmatGasmat	Negative	Q5XGG5|CCNF_XENTR Cyclin-F
3f5c3c4f7f19e257b69593108999dcd8	35	13	6	n34	33	L	0.39788904365262945	PalmatGasmat	Neutral	Q5XGG5|CCNF_XENTR Cyclin-F
6fc2c1f074d542886486b4165ac7c06a	26	9	6	n36	45	J	2.3189809719369663	PalmatGasmat	Positive	A6H8T2|CASC1_DANRE Protein CASC1
895631961ba45b4ef019476a671daffc	N37	15	16	n16	n20	E	-1.886858234676164	PalmatGasmat	Neutral	A9CB34|SFI1_PAPAN Protein SFI1 homolog
6f8e4b93b7bd454753f04eaae9c58758	N37	10	11	n13	n17	E	-2.04009969452496	PalmatGasmat	Negative	Q5M7Q1|FLCN_XENTR Folliculin
6f8e4b93b7bd454753f04eaae9c58758	32	11	1	n17	9	K	-0.8221449185622616	PalmatGasmat	Neutral	Q5M7Q1|FLCN_XENTR Folliculin
6f8e4b93b7bd454753f04eaae9c58758	35	11	2	n17	11	L	-1.8386657164524949	PalmatGasmat	Neutral	Q5M7Q1|FLCN_XENTR Folliculin
6f8e4b93b7bd454753f04eaae9c58758	26	10	3	n13	17	J	-0.15621579705396682	PalmatGasmat	Neutral	Q5M7Q1|FLCN_XENTR Folliculin
ba10804e58c0b4fcbdcf0a1f241fe29e	N37	10	11	n19	n22	E	-2.0612434513311464	PalmatGasmat	Negative	Q9Y236|OSGI2_HUMAN Oxidative stress-induced growth inhibitor 2
ba10804e58c0b4fcbdcf0a1f241fe29e	32	11	3	n22	18	K	-1.3133917073950931	PalmatGasmat	Neutral	Q9Y236|OSGI2_HUMAN Oxidative stress-induced growth inhibitor 2
ba10804e58c0b4fcbdcf0a1f241fe29e	35	11	4	n22	21	L	-0.40988087193173744	PalmatGasmat	Neutral	Q9Y236|OSGI2_HUMAN Oxidative stress-induced growth inhibitor 2
ba10804e58c0b4fcbdcf0a1f241fe29e	26	10	5	n19	26	J	-0.5225292073120598	PalmatGasmat	Neutral	Q9Y236|OSGI2_HUMAN Oxidative stress-induced growth inhibitor 2
8d6025ba0c86858e2b705020eb73cb61	N37	15	16	n31	n34	E	-2.849043135642295	PalmatGasmat	Negative	Q6AYP6|SAXO1_RAT Stabilizer of axonemal microtubules 1
8d6025ba0c86858e2b705020eb73cb61	32	16	5	n34	27	K	-0.9616369992692249	PalmatGasmat	Neutral	Q6AYP6|SAXO1_RAT Stabilizer of axonemal microtubules 1
8d6025ba0c86858e2b705020eb73cb61	35	16	6	n34	30	L	-1.6661036005274452	PalmatGasmat	Neutral	Q6AYP6|SAXO1_RAT Stabilizer of axonemal microtubules 1
8d6025ba0c86858e2b705020eb73cb61	26	15	7	n31	37	J	-0.17354820833426224	PalmatGasmat	Neutral	Q6AYP6|SAXO1_RAT Stabilizer of axonemal microtubules 1
3b6374f09ef673f1748296e78b8201a8	26	12	3	n21	18	J	0.7492101873026449	PalmatGasmat	Neutral	P14057|NFIL_PIG Nuclear factor 1
c2827b2c7c6477c35e7fb694bc1fa9a9	32	11	1	n15	11	K	3.0439256226698506	PalmatGasmat	Positive	Q9EPS3|GLCE_MOUSE D-glucuronyl C5-epimerase
c2d9d5e661c4062438efcc7a5e8fc169	26	17	7	n33	36	J	-2.460622494028562	PalmatGasmat	Negative	Q5R796|FBX36_PONAB F-box only protein 36
c2d9d5e661c4062438efcc7a5e8fc169	26	18	10	n37	45	J	0.7075497045097757	PalmatGasmat	Neutral	Q5R796|FBX36_PONAB F-box only protein 36
08c39679f61de1787e6278de8d751359	26	14	7	n31	38	J	1.1512018633141667	PalmatGasmat	Neutral	Q9NQZ5|STAR7_HUMAN StAR-related lipid transfer protein 7, mitochondrial
a855ac451b0238fa5f4bb1a6bd07ecb6	N37	12	13	n25	n27	E	-2.0826768216424387	PalmatGasmat	Negative	Q6GM06|OTU6B_XENLA OTU domain-containing protein 6B
a855ac451b0238fa5f4bb1a6bd07ecb6	32	13	4	n27	24	K	-0.8873080624653251	PalmatGasmat	Neutral	Q6GM06|OTU6B_XENLA OTU domain-containing protein 6B
a855ac451b0238fa5f4bb1a6bd07ecb6	35	13	5	n27	27	L	-0.9959077540598686	PalmatGasmat	Neutral	Q6GM06|OTU6B_XENLA OTU domain-containing protein 6B
a855ac451b0238fa5f4bb1a6bd07ecb6	26	12	6	n25	30	J	1.4332642075223314	PalmatGasmat	Neutral	Q6GM06|OTU6B_XENLA OTU domain-containing protein 6B
701443dc063e1d584cb7e4999439c6d6	N37	13	14	n18	n23	E	-1.2988195025281242	PalmatGasmat	Neutral	Q9Y6Y0|NS1BP_HUMAN Influenza virus NS1A-binding protein
701443dc063e1d584cb7e4999439c6d6	32	14	1	n23	18	K	-4.533743400391073	PalmatGasmat	Negative	Q9Y6Y0|NS1BP_HUMAN Influenza virus NS1A-binding protein
701443dc063e1d584cb7e4999439c6d6	26	13	4	n18	24	J	3.7202859788276044	PalmatGasmat	Positive	Q9Y6Y0|NS1BP_HUMAN Influenza virus NS1A-binding protein
c8bd90401bb3aef2d99befe582c8358c	N37	10	11	n26	n29	E	-2.3819340210426314	PalmatGasmat	Negative	P29594|CASP2_MOUSE Caspase-2
c8bd90401bb3aef2d99befe582c8358c	32	11	2	n29	24	K	-1.1159821193089667	PalmatGasmat	Neutral	P29594|CASP2_MOUSE Caspase-2
c8bd90401bb3aef2d99befe582c8358c	35	11	3	n29	27	L	-1.4142275161936129	PalmatGasmat	Neutral	P29594|CASP2_MOUSE Caspase-2
c8bd90401bb3aef2d99befe582c8358c	26	10	4	n26	31	J	1.3416662472744605	PalmatGasmat	Neutral	P29594|CASP2_MOUSE Caspase-2
f82508554cf4f74526acddd545e978d4	26	11	3	n6	9	J	-2.408378089527433	PalmatGasmat	Negative	O88446|S22A3_RAT Solute carrier family 22 member 3
38fe2a714b3fd95ff7bf7e1466f46237	35	11	4	n32	29	L	-0.9814650792237817	PalmatGasmat	Neutral	Q5T890|ER6L2_HUMAN DNA excision repair protein ERCC-6-like 2
38fe2a714b3fd95ff7bf7e1466f46237	32	11	5	n32	30	K	-1.25503676183102	PalmatGasmat	Neutral	Q5T890|ER6L2_HUMAN DNA excision repair protein ERCC-6-like 2
805aa6dce22ef73cd706abe4719e5020	26	14	2	n30	29	J	0.32215152564163113	PalmatGasmat	Neutral	Q8UVC3|INVS_CHICK Inversin
805aa6dce22ef73cd706abe4719e5020	32	16	4	n35	33	K	-1.7366084951035539	PalmatGasmat	Neutral	Q8UVC3|INVS_CHICK Inversin
869794c735b75567b2f161023db50815	26	18	8	n33	33	J	1.6130898465801515	PalmatGasmat	Neutral	Q29RI9|MAT2B_BOVIN Methionine adenosyltransferase 2 subunit beta
869794c735b75567b2f161023db50815	N37	18	19	n33	n39	E	-0.9365432103345891	PalmatGasmat	Neutral	Q29RI9|MAT2B_BOVIN Methionine adenosyltransferase 2 subunit beta
869794c735b75567b2f161023db50815	35	19	9	n39	39	L	0.39299575998597774	PalmatGasmat	Neutral	Q29RI9|MAT2B_BOVIN Methionine adenosyltransferase 2 subunit beta
869794c735b75567b2f161023db50815	32	19	10	n39	41	K	-1.7439626335497989	PalmatGasmat	Neutral	Q29RI9|MAT2B_BOVIN Methionine adenosyltransferase 2 subunit beta
0fbd07367d3ecf25c6b93c54dcc7da66	26	17	8	n39	40	J	1.2385872384520324	PalmatGasmat	Neutral	Q8W034|RNP1_ARATH Heterogeneous nuclear ribonucleoprotein 1
90b718c30f07fbcca21668fb5461fb36	32	13	6	n40	40	K	-0.5091252336941309	PalmatGasmat	Neutral	Q6TCH7|PAQR3_HUMAN Progestin and adipoQ receptor family member 3
90b718c30f07fbcca21668fb5461fb36	35	13	7	n40	41	L	0.9001321883452161	PalmatGasmat	Neutral	Q6TCH7|PAQR3_HUMAN Progestin and adipoQ receptor family member 3
c6248ad58b87f91dd6f62415bd8c393d	26	9	2	n8	5	J	1.9264609375396147	PalmatGasmat	Neutral	A8TX70|CO6A5_HUMAN Collagen alpha-5(VI) chain
c6248ad58b87f91dd6f62415bd8c393d	35	13	6	n35	33	L	-1.4315836419633436	PalmatGasmat	Neutral	A8TX70|CO6A5_HUMAN Collagen alpha-5(VI) chain
c6248ad58b87f91dd6f62415bd8c393d	32	13	7	n35	35	K	5.547934422019882	PalmatGasmat	Positive	A8TX70|CO6A5_HUMAN Collagen alpha-5(VI) chain
26f2a378b1ee1f7b5a6d48eea3262df8	26	10	3	n15	15	J	2.719308226394243	PalmatGasmat	Positive	Q9BQI3|E2AK1_HUMAN Eukaryotic translation initiation factor 2-alpha kinase 1
c13c9827641df1051348d516f6afe190	26	13	5	n21	25	J	0.486287840199854	PalmatGasmat	Neutral	Q9NVP1|DDX18_HUMAN ATP-dependent RNA helicase DDX18
041b87359afac50f9a843539b89bbc86	N37	12	13	n23	n28	E	-2.5536328486213855	PalmatGasmat	Negative	Q7ZXE9|TES_XENLA Testin
041b87359afac50f9a843539b89bbc86	32	13	4	n28	22	K	-1.1312849037925319	PalmatGasmat	Neutral	Q7ZXE9|TES_XENLA Testin
041b87359afac50f9a843539b89bbc86	35	13	5	n28	24	L	-1.137556555437127	PalmatGasmat	Neutral	Q7ZXE9|TES_XENLA Testin
041b87359afac50f9a843539b89bbc86	26	12	6	n23	31	J	2.1542942418462285	PalmatGasmat	Positive	Q7ZXE9|TES_XENLA Testin
d0b3fa72cfe191226e4ad29d639d2fe2	32	13	3	n22	15	K	-0.32267047426708323	PalmatGasmat	Neutral	Q9Z118|PTBP3_RAT Polypyrimidine tract-binding protein 3
d0b3fa72cfe191226e4ad29d639d2fe2	35	13	4	n22	18	L	-1.3170901952661431	PalmatGasmat	Neutral	Q9Z118|PTBP3_RAT Polypyrimidine tract-binding protein 3
455c7ac994a28e9f0059e1127dd5d644	32	13	4	n21	15	K	-1.3022220988480222	PalmatGasmat	Neutral	Q8IVI9|NOSTN_HUMAN Nostrin
455c7ac994a28e9f0059e1127dd5d644	35	13	5	n21	18	L	0.7830015645754058	PalmatGasmat	Neutral	Q8IVI9|NOSTN_HUMAN Nostrin
05ba56b66b2d8380cd37fecd2582b5be	32	13	4	n23	19	K	-2.131460612112167	PalmatGasmat	Negative	Q99J62|RFC4_MOUSE Replication factor C subunit 4
05ba56b66b2d8380cd37fecd2582b5be	35	13	5	n23	22	L	0.1261628006342211	PalmatGasmat	Neutral	Q99J62|RFC4_MOUSE Replication factor C subunit 4
9a2497690d36bd4d7c7897241a24392c	32	16	5	n25	20	K	-2.2171806409800907	PalmatGasmat	Negative	Q5BJZ0|GATL3_RAT GATS-like protein 3 {ECO:0000305}
9a2497690d36bd4d7c7897241a24392c	35	16	6	n25	23	L	0.7565924907758801	PalmatGasmat	Neutral	Q5BJZ0|GATL3_RAT GATS-like protein 3 {ECO:0000305}
f2d99bd058a8a1acb9cafd4ddb2dfc98	32	12	3	n21	17	K	-1.3235280250017163	PalmatGasmat	Neutral	P49443|PPM1A_MOUSE Protein phosphatase 1A
f2d99bd058a8a1acb9cafd4ddb2dfc98	35	12	4	n21	20	L	-0.5698906828608755	PalmatGasmat	Neutral	P49443|PPM1A_MOUSE Protein phosphatase 1A
a49fd91690873629beb60bd1d44cb24b	26	10	2	n20	17	J	3.6287659194264896	PalmatGasmat	Positive	Q28I85|POC1A_XENTR POC1 centriolar protein homolog A
a49fd91690873629beb60bd1d44cb24b	N37	10	11	n20	n26	E	-2.4211657939895326	PalmatGasmat	Negative	Q28I85|POC1A_XENTR POC1 centriolar protein homolog A
a49fd91690873629beb60bd1d44cb24b	35	11	3	n26	21	L	-1.4152425560103503	PalmatGasmat	Neutral	Q28I85|POC1A_XENTR POC1 centriolar protein homolog A
a49fd91690873629beb60bd1d44cb24b	32	11	4	n26	22	K	-1.057218824617308	PalmatGasmat	Neutral	Q28I85|POC1A_XENTR POC1 centriolar protein homolog A
98b39b8f68eed22a12936ea0d161412e	N37	12	13	n24	n26	E	-0.9527849272402624	PalmatGasmat	Neutral	Q5XIY6|VTC1B_DANRE V-type proton ATPase subunit C 1-B
98b39b8f68eed22a12936ea0d161412e	32	13	4	n26	22	K	-1.6854354388687205	PalmatGasmat	Neutral	Q5XIY6|VTC1B_DANRE V-type proton ATPase subunit C 1-B
98b39b8f68eed22a12936ea0d161412e	35	13	5	n26	25	L	0.6132071293947491	PalmatGasmat	Neutral	Q5XIY6|VTC1B_DANRE V-type proton ATPase subunit C 1-B
98b39b8f68eed22a12936ea0d161412e	26	12	6	n24	30	J	1.0353009582307369	PalmatGasmat	Neutral	Q5XIY6|VTC1B_DANRE V-type proton ATPase subunit C 1-B
ae98c5f445d77a822393991f61281ff9	32	16	5	n26	24	K	0.059231354288582935	PalmatGasmat	Neutral	Q13884|SNTB1_HUMAN Beta-1-syntrophin
5a210cb6f785185d7d12335f979484b9	26	11	5	n17	24	J	1.3638635014284624	PalmatGasmat	Neutral	Q6AYR2|NDRG3_RAT Protein NDRG3
9dd579bc806cae93f15a7a48423cd44b	26	13	7	n23	28	J	1.0608757752339302	PalmatGasmat	Neutral	Q2TBH9|COG8_BOVIN Conserved oligomeric Golgi complex subunit 8
caf63ce710c4b111c59a29aeac43e049	N37	10	11	n22	n26	E	-1.5782417996796634	PalmatGasmat	Neutral	Q5VZK9|CARL1_HUMAN F-actin-uncapping protein LRRC16A {ECO:0000305}
caf63ce710c4b111c59a29aeac43e049	35	11	3	n26	21	L	-0.04009312735000978	PalmatGasmat	Neutral	Q5VZK9|CARL1_HUMAN F-actin-uncapping protein LRRC16A {ECO:0000305}
caf63ce710c4b111c59a29aeac43e049	32	11	4	n26	22	K	-2.0435533472805534	PalmatGasmat	Negative	Q5VZK9|CARL1_HUMAN F-actin-uncapping protein LRRC16A {ECO:0000305}
caf63ce710c4b111c59a29aeac43e049	26	10	5	n22	30	J	1.3803243631568884	PalmatGasmat	Neutral	Q5VZK9|CARL1_HUMAN F-actin-uncapping protein LRRC16A {ECO:0000305}
442d95c1f16e4f4ae8e3db451cc8d3f3	26	12	5	n18	21	J	3.85201097535212	PalmatGasmat	Positive	Q14376|GALE_HUMAN UDP-glucose 4-epimerase {ECO:0000303|PubMed:22654673}
5bf99c3ddadeeff1ff28ec41f98c2a77	32	18	7	n29	24	K	-1.4722633311775533	PalmatGasmat	Neutral	Q53GS9|SNUT2_HUMAN U4/U6.U5 tri-snRNP-associated protein 2
5bf99c3ddadeeff1ff28ec41f98c2a77	35	18	8	n29	27	L	-1.2471993637571164	PalmatGasmat	Neutral	Q53GS9|SNUT2_HUMAN U4/U6.U5 tri-snRNP-associated protein 2
3d14e0eab1a0bb4939f15ff2942b5142	N37	8	9	n15	n19	E	-1.9751218954866872	PalmatGasmat	Neutral	Q8VEG6|CNO6L_MOUSE CCR4-NOT transcription complex subunit 6-like
3d14e0eab1a0bb4939f15ff2942b5142	32	9	1	n19	12	K	-2.011929079869477	PalmatGasmat	Negative	Q8VEG6|CNO6L_MOUSE CCR4-NOT transcription complex subunit 6-like
3d14e0eab1a0bb4939f15ff2942b5142	35	9	2	n19	15	L	0.19936489214681505	PalmatGasmat	Neutral	Q8VEG6|CNO6L_MOUSE CCR4-NOT transcription complex subunit 6-like
3d14e0eab1a0bb4939f15ff2942b5142	26	8	3	n15	20	J	1.9533660373022546	PalmatGasmat	Neutral	Q8VEG6|CNO6L_MOUSE CCR4-NOT transcription complex subunit 6-like
d9c6f2fff3e482681187918e7c4fb761	N37	11	12	n16	n20	E	-1.761567408735136	PalmatGasmat	Neutral	Q5M939|HAT1_RAT Histone acetyltransferase type B catalytic subunit
d9c6f2fff3e482681187918e7c4fb761	32	12	3	n20	15	K	-1.4363951318027282	PalmatGasmat	Neutral	Q5M939|HAT1_RAT Histone acetyltransferase type B catalytic subunit
d9c6f2fff3e482681187918e7c4fb761	35	12	4	n20	18	L	-0.29389113700346076	PalmatGasmat	Neutral	Q5M939|HAT1_RAT Histone acetyltransferase type B catalytic subunit
d9c6f2fff3e482681187918e7c4fb761	26	11	5	n16	23	J	2.0147910200277583	PalmatGasmat	Positive	Q5M939|HAT1_RAT Histone acetyltransferase type B catalytic subunit
23f67ba8fba861e86f77c26696503a49	26	12	6	n22	30	J	1.142388325519216	PalmatGasmat	Neutral	A1L252|RANB9_DANRE Ran-binding protein 9
72b1907070d819f6451f6e8308860789	26	12	6	n22	29	J	1.505385386294479	PalmatGasmat	Neutral	Q5RDQ8|GRM7_PONAB Metabotropic glutamate receptor 7
badac2fa012c1fa69546f8c98ef73be9	32	14	3	n22	16	K	-1.2312658682075917	PalmatGasmat	Neutral	Q9NWZ5|UCKL1_HUMAN Uridine-cytidine kinase-like 1
badac2fa012c1fa69546f8c98ef73be9	35	14	4	n22	18	L	0.1943765314953944	PalmatGasmat	Neutral	Q9NWZ5|UCKL1_HUMAN Uridine-cytidine kinase-like 1
3e954fd2ac2be51d2c0fecf7e0717791	26	12	6	n28	36	J	0.20092530133764927	PalmatGasmat	Neutral	Q9Y376|CAB39_HUMAN Calcium-binding protein 39
22afc2b8fbc20ea9326380318f1378cf	N37	12	13	n20	n24	E	-0.9898293234353338	PalmatGasmat	Neutral	Q9NPF5|DMAP1_HUMAN DNA methyltransferase 1-associated protein 1
22afc2b8fbc20ea9326380318f1378cf	32	13	3	n24	18	K	-0.6845430231697186	PalmatGasmat	Neutral	Q9NPF5|DMAP1_HUMAN DNA methyltransferase 1-associated protein 1
22afc2b8fbc20ea9326380318f1378cf	35	13	4	n24	21	L	-0.24744432668064936	PalmatGasmat	Neutral	Q9NPF5|DMAP1_HUMAN DNA methyltransferase 1-associated protein 1
22afc2b8fbc20ea9326380318f1378cf	26	12	5	n20	27	J	2.821349620937275	PalmatGasmat	Positive	Q9NPF5|DMAP1_HUMAN DNA methyltransferase 1-associated protein 1
9bce2e301e276234f165d8cca13ec14b	N37	12	13	n30	n34	E	-2.168791481236387	PalmatGasmat	Negative	Q96PZ0|PUS7_HUMAN Pseudouridylate synthase 7 homolog
9bce2e301e276234f165d8cca13ec14b	32	13	5	n34	27	K	-0.36714551526331407	PalmatGasmat	Neutral	Q96PZ0|PUS7_HUMAN Pseudouridylate synthase 7 homolog
9bce2e301e276234f165d8cca13ec14b	35	13	6	n34	30	L	-2.231713670206268	PalmatGasmat	Negative	Q96PZ0|PUS7_HUMAN Pseudouridylate synthase 7 homolog
9bce2e301e276234f165d8cca13ec14b	26	12	7	n30	37	J	2.983165469061155	PalmatGasmat	Positive	Q96PZ0|PUS7_HUMAN Pseudouridylate synthase 7 homolog
dbc0f39d93358d3184682221bf9f7281	N37	12	13	n20	n23	E	-0.09184796535073843	PalmatGasmat	Neutral	Q9D439|CFA53_MOUSE Cilia- and flagella-associated protein 53 {ECO:0000312|MGI:MGI:1921703}
dbc0f39d93358d3184682221bf9f7281	32	13	4	n23	18	K	0.7202222390733217	PalmatGasmat	Neutral	Q9D439|CFA53_MOUSE Cilia- and flagella-associated protein 53 {ECO:0000312|MGI:MGI:1921703}
dbc0f39d93358d3184682221bf9f7281	35	13	5	n23	21	L	-0.819072287330747	PalmatGasmat	Neutral	Q9D439|CFA53_MOUSE Cilia- and flagella-associated protein 53 {ECO:0000312|MGI:MGI:1921703}
dbc0f39d93358d3184682221bf9f7281	26	12	6	n20	28	J	-0.5424183505982676	PalmatGasmat	Neutral	Q9D439|CFA53_MOUSE Cilia- and flagella-associated protein 53 {ECO:0000312|MGI:MGI:1921703}
1a7e2a5ee54433ae5ac06725f2925c75	N37	12	13	n23	n26	E	-2.236999789550568	PalmatGasmat	Negative	Q5ZJV4|MCMBP_CHICK Mini-chromosome maintenance complex-binding protein
1a7e2a5ee54433ae5ac06725f2925c75	32	13	4	n26	19	K	-1.3847301598365955	PalmatGasmat	Neutral	Q5ZJV4|MCMBP_CHICK Mini-chromosome maintenance complex-binding protein
1a7e2a5ee54433ae5ac06725f2925c75	35	13	5	n26	22	L	-0.5496895840780137	PalmatGasmat	Neutral	Q5ZJV4|MCMBP_CHICK Mini-chromosome maintenance complex-binding protein
1a7e2a5ee54433ae5ac06725f2925c75	26	12	6	n23	27	J	2.144986033215657	PalmatGasmat	Positive	Q5ZJV4|MCMBP_CHICK Mini-chromosome maintenance complex-binding protein
1399186dd85309c8fce5de9d44ba4ced	26	10	5	n21	27	J	0.8814590187547565	PalmatGasmat	Neutral	B2GUY0|MA1B1_RAT Endoplasmic reticulum mannosyl-oligosaccharide 1,2-alpha-mannosidase
1813068d505fe4ce56c96fdd40e7e092	32	12	3	n20	18	K	-0.8642674554910857	PalmatGasmat	Neutral	O57478|HEMH_XENLA Ferrochelatase, mitochondrial
1813068d505fe4ce56c96fdd40e7e092	35	12	4	n20	22	L	-0.25642604122541574	PalmatGasmat	Neutral	O57478|HEMH_XENLA Ferrochelatase, mitochondrial
7e5d21edfb2aa8250580f9b824c6dee7	26	15	8	n21	32	J	2.3891607003394517	PalmatGasmat	Positive	Q8NFH3|NUP43_HUMAN Nucleoporin Nup43
d15948643ac7fe7cffc52c152a0427b2	N37	11	12	n13	n16	E	-1.6092581940723891	PalmatGasmat	Neutral	Q91V09|WDR13_MOUSE WD repeat-containing protein 13
d15948643ac7fe7cffc52c152a0427b2	32	12	2	n16	10	K	-0.6880483455290043	PalmatGasmat	Neutral	Q91V09|WDR13_MOUSE WD repeat-containing protein 13
d15948643ac7fe7cffc52c152a0427b2	35	12	3	n16	13	L	-0.9792108360055785	PalmatGasmat	Neutral	Q91V09|WDR13_MOUSE WD repeat-containing protein 13
d15948643ac7fe7cffc52c152a0427b2	26	11	4	n13	18	J	0.05053153258808327	PalmatGasmat	Neutral	Q91V09|WDR13_MOUSE WD repeat-containing protein 13
3e42c4a662aaad63d0321c9673047c43	26	14	7	n25	31	J	1.619513666512782	PalmatGasmat	Neutral	Q5RFS2|CSN3_PONAB COP9 signalosome complex subunit 3
764a0cf850ef94ece69334fa72473eca	32	17	5	n27	25	K	0.3912349393015838	PalmatGasmat	Neutral	Q8CDU5|EFHB_MOUSE EF-hand domain-containing family member B
764a0cf850ef94ece69334fa72473eca	35	17	6	n27	28	L	0.18565300341531157	PalmatGasmat	Neutral	Q8CDU5|EFHB_MOUSE EF-hand domain-containing family member B
764a0cf850ef94ece69334fa72473eca	32	18	8	n41	40	K	1.7298002976807734	PalmatGasmat	Neutral	Q8CDU5|EFHB_MOUSE EF-hand domain-containing family member B
dd2da06a19011f900d37e0517cdb31c6	32	13	5	n32	29	K	-1.5531022771770304	PalmatGasmat	Neutral	Q3T1L5|ALG6_RAT Dolichyl pyrophosphate Man9GlcNAc2 alpha-1,3-glucosyltransferase
dd2da06a19011f900d37e0517cdb31c6	35	13	6	n32	32	L	-0.5399878448427214	PalmatGasmat	Neutral	Q3T1L5|ALG6_RAT Dolichyl pyrophosphate Man9GlcNAc2 alpha-1,3-glucosyltransferase
f74d9823f375eaaec62a0931b5cfe924	32	14	4	n30	25	K	-1.1017485007904093	PalmatGasmat	Neutral	Q8WUA2|PPIL4_HUMAN Peptidyl-prolyl cis-trans isomerase-like 4
f74d9823f375eaaec62a0931b5cfe924	35	14	5	n30	28	L	-0.7051985645218265	PalmatGasmat	Neutral	Q8WUA2|PPIL4_HUMAN Peptidyl-prolyl cis-trans isomerase-like 4
824060084f44483aaf0b33370c94f707	N37	12	13	n18	n22	E	-0.7362663703407769	PalmatGasmat	Neutral	A7RQM5|ASNA_NEMVE ATPase ASNA1 homolog {ECO:0000255|HAMAP-Rule:MF_03112}
824060084f44483aaf0b33370c94f707	32	13	3	n22	16	K	0.09294200169147673	PalmatGasmat	Neutral	A7RQM5|ASNA_NEMVE ATPase ASNA1 homolog {ECO:0000255|HAMAP-Rule:MF_03112}
824060084f44483aaf0b33370c94f707	35	13	4	n22	19	L	-1.0049064978051268	PalmatGasmat	Neutral	A7RQM5|ASNA_NEMVE ATPase ASNA1 homolog {ECO:0000255|HAMAP-Rule:MF_03112}
824060084f44483aaf0b33370c94f707	26	12	5	n18	26	J	1.2155697873847044	PalmatGasmat	Neutral	A7RQM5|ASNA_NEMVE ATPase ASNA1 homolog {ECO:0000255|HAMAP-Rule:MF_03112}
58db114d66b3fcc2ffadf80867a65c1f	32	16	5	n29	25	K	-0.8297610945789523	PalmatGasmat	Neutral	Q9NUP7|TRM13_HUMAN tRNA:m(4)X modification enzyme TRM13 homolog
58db114d66b3fcc2ffadf80867a65c1f	35	16	6	n29	28	L	0.4102838409123806	PalmatGasmat	Neutral	Q9NUP7|TRM13_HUMAN tRNA:m(4)X modification enzyme TRM13 homolog
75c16b9b97e73750dd79c8c7a7903976	32	13	4	n30	23	K	-0.05761491741006592	PalmatGasmat	Neutral	O12947|ICMT_XENLA Protein-S-isoprenylcysteine O-methyltransferase
75c16b9b97e73750dd79c8c7a7903976	35	13	5	n30	26	L	-1.5696274703812771	PalmatGasmat	Neutral	O12947|ICMT_XENLA Protein-S-isoprenylcysteine O-methyltransferase
2efc5d51d0d1df359a4aca93330f2647	N37	12	13	n17	n20	E	-1.1187009233629526	PalmatGasmat	Neutral	Q6GQN0|CEP41_DANRE Centrosomal protein of 41 kDa
2efc5d51d0d1df359a4aca93330f2647	32	13	3	n20	14	K	-2.4515318138769153	PalmatGasmat	Negative	Q6GQN0|CEP41_DANRE Centrosomal protein of 41 kDa
2efc5d51d0d1df359a4aca93330f2647	35	13	4	n20	17	L	0.8595235473975894	PalmatGasmat	Neutral	Q6GQN0|CEP41_DANRE Centrosomal protein of 41 kDa
2efc5d51d0d1df359a4aca93330f2647	26	12	5	n17	22	J	2.4683529191549582	PalmatGasmat	Positive	Q6GQN0|CEP41_DANRE Centrosomal protein of 41 kDa
2509edf76af7b07fb8dd944e669890d4	32	15	4	n25	20	K	-0.2035031777793064	PalmatGasmat	Neutral	Q61749|EI2BD_MOUSE Translation initiation factor eIF-2B subunit delta
2509edf76af7b07fb8dd944e669890d4	35	15	5	n25	23	L	-0.45679313341957933	PalmatGasmat	Neutral	Q61749|EI2BD_MOUSE Translation initiation factor eIF-2B subunit delta
2509edf76af7b07fb8dd944e669890d4	26	13	6	n18	27	J	1.2343696193317557	PalmatGasmat	Neutral	Q61749|EI2BD_MOUSE Translation initiation factor eIF-2B subunit delta
e2e083241801f8eaa0ac54e74b5e2f85	35	12	3	n20	16	L	0.06849552390706798	PalmatGasmat	Neutral	Q9CPV7|ZDHC6_MOUSE Palmitoyltransferase ZDHHC6
e2e083241801f8eaa0ac54e74b5e2f85	32	12	4	n20	17	K	-1.4942772673882818	PalmatGasmat	Neutral	Q9CPV7|ZDHC6_MOUSE Palmitoyltransferase ZDHHC6
8272de39b8d82d6d31dd2fce387881c1	N37	14	15	n17	n18	E	-0.7263503530811901	PalmatGasmat	Neutral	P81799|NAGK_RAT N-acetyl-D-glucosamine kinase
8272de39b8d82d6d31dd2fce387881c1	32	15	2	n18	12	K	-1.3854627096881063	PalmatGasmat	Neutral	P81799|NAGK_RAT N-acetyl-D-glucosamine kinase
8272de39b8d82d6d31dd2fce387881c1	35	15	3	n18	15	L	1.7903881289688743	PalmatGasmat	Neutral	P81799|NAGK_RAT N-acetyl-D-glucosamine kinase
8272de39b8d82d6d31dd2fce387881c1	26	14	4	n17	20	J	1.1133179766526276	PalmatGasmat	Neutral	P81799|NAGK_RAT N-acetyl-D-glucosamine kinase
c379713a4b71afbaaa0c26eefac508fa	N37	13	14	n20	n24	E	-1.8208482877751446	PalmatGasmat	Neutral	Q6AYQ6|MMAD_RAT Methylmalonic aciduria and homocystinuria type D homolog, mitochondrial
c379713a4b71afbaaa0c26eefac508fa	32	14	3	n24	19	K	-1.810466237534893	PalmatGasmat	Neutral	Q6AYQ6|MMAD_RAT Methylmalonic aciduria and homocystinuria type D homolog, mitochondrial
c379713a4b71afbaaa0c26eefac508fa	35	14	4	n24	22	L	-0.3316416725264919	PalmatGasmat	Neutral	Q6AYQ6|MMAD_RAT Methylmalonic aciduria and homocystinuria type D homolog, mitochondrial
98d88f1fa6697a89e9ed6d42cf865644	N37	12	13	n28	n31	E	-1.8791369904218498	PalmatGasmat	Neutral	Q6A039|TBC12_MOUSE TBC1 domain family member 12
98d88f1fa6697a89e9ed6d42cf865644	32	13	3	n31	27	K	-2.0903655532150074	PalmatGasmat	Negative	Q6A039|TBC12_MOUSE TBC1 domain family member 12
98d88f1fa6697a89e9ed6d42cf865644	35	13	4	n31	29	L	-0.048719297319711814	PalmatGasmat	Neutral	Q6A039|TBC12_MOUSE TBC1 domain family member 12
98d88f1fa6697a89e9ed6d42cf865644	26	12	5	n28	34	J	0.5679746394812574	PalmatGasmat	Neutral	Q6A039|TBC12_MOUSE TBC1 domain family member 12
60bfdb646706fb1ed70bb35a0613435e	N37	12	13	n18	n22	E	-1.2378064561601108	PalmatGasmat	Neutral	Q9R0D8|WDR54_MOUSE WD repeat-containing protein 54
60bfdb646706fb1ed70bb35a0613435e	32	13	3	n22	16	K	-0.4894928764464336	PalmatGasmat	Neutral	Q9R0D8|WDR54_MOUSE WD repeat-containing protein 54
60bfdb646706fb1ed70bb35a0613435e	35	13	4	n22	19	L	-0.8492342045051184	PalmatGasmat	Neutral	Q9R0D8|WDR54_MOUSE WD repeat-containing protein 54
60bfdb646706fb1ed70bb35a0613435e	26	12	5	n18	25	J	2.134870227534762	PalmatGasmat	Positive	Q9R0D8|WDR54_MOUSE WD repeat-containing protein 54
bc49638f28777111475dd19d917b1f7a	26	10	6	n15	20	J	0.5260601854978609	PalmatGasmat	Neutral	O15995|CCNE_HEMPU G1/S-specific cyclin-E
90cc264be539815ce357b09b611a4729	26	12	4	n26	26	J	3.0618429105667317	PalmatGasmat	Positive	Q8N0Z6|TTC5_HUMAN Tetratricopeptide repeat protein 5
c8fca582791684802c34500274034587	26	15	7	n26	32	J	0.6618265494972533	PalmatGasmat	Neutral	Q8VCY6|UTP6_MOUSE U3 small nucleolar RNA-associated protein 6 homolog
7476281f90cf8f51a669d02d76b73b16	32	12	3	n20	14	K	0.19360621061941105	PalmatGasmat	Neutral	Q07646|MEST_MOUSE Mesoderm-specific transcript protein
7476281f90cf8f51a669d02d76b73b16	35	12	4	n20	17	L	-0.14695001842107866	PalmatGasmat	Neutral	Q07646|MEST_MOUSE Mesoderm-specific transcript protein
4eb6fa10de27dd9efc5bab17b6eacdbb	N37	12	13	n15	n18	E	-1.0493366750553135	PalmatGasmat	Neutral	Q5R9B3|CC186_PONAB Coiled-coil domain-containing protein 186
4eb6fa10de27dd9efc5bab17b6eacdbb	32	13	2	n18	14	K	-2.1378273097929346	PalmatGasmat	Negative	Q5R9B3|CC186_PONAB Coiled-coil domain-containing protein 186
4eb6fa10de27dd9efc5bab17b6eacdbb	35	13	3	n18	17	L	1.5671478946660498	PalmatGasmat	Neutral	Q5R9B3|CC186_PONAB Coiled-coil domain-containing protein 186
440e1a31668a326024d7b6f5e09cf7e3	32	16	6	n26	22	K	-0.9029733914206204	PalmatGasmat	Neutral	Q9Y6N5|SQRD_HUMAN Sulfide:quinone oxidoreductase, mitochondrial
a15cfd7cf2348d03c61718b0ea613252	N37	12	13	n17	n20	E	-2.0868776660873007	PalmatGasmat	Negative	O43896|KIF1C_HUMAN Kinesin-like protein KIF1C
a15cfd7cf2348d03c61718b0ea613252	32	13	2	n20	13	K	-1.0873214272628458	PalmatGasmat	Neutral	O43896|KIF1C_HUMAN Kinesin-like protein KIF1C
a15cfd7cf2348d03c61718b0ea613252	35	13	3	n20	16	L	-0.716519673964918	PalmatGasmat	Neutral	O43896|KIF1C_HUMAN Kinesin-like protein KIF1C
a15cfd7cf2348d03c61718b0ea613252	26	12	4	n17	21	J	0.3695002523610615	PalmatGasmat	Neutral	O43896|KIF1C_HUMAN Kinesin-like protein KIF1C
8d97f46d596b2fd2d0b72eaad1afadce	32	15	7	n41	42	K	-2.123532896256666	PalmatGasmat	Negative	A7SKJ3|DPH2_NEMVE Diphthamide biosynthesis protein 2
8d97f46d596b2fd2d0b72eaad1afadce	35	15	8	n41	46	L	2.226345127474931	PalmatGasmat	Positive	A7SKJ3|DPH2_NEMVE Diphthamide biosynthesis protein 2
2586a9dd98df77a13001290af0189ca2	N37	13	14	n20	n25	E	-3.3424562302244767	PalmatGasmat	Negative	Q9UJX3|APC7_HUMAN Anaphase-promoting complex subunit 7
2586a9dd98df77a13001290af0189ca2	32	14	3	n25	18	K	-0.6293197899497666	PalmatGasmat	Neutral	Q9UJX3|APC7_HUMAN Anaphase-promoting complex subunit 7
2586a9dd98df77a13001290af0189ca2	26	13	6	n20	28	J	1.2137715917571728	PalmatGasmat	Neutral	Q9UJX3|APC7_HUMAN Anaphase-promoting complex subunit 7
fddccbfbc11acde71405ebebc19a07a8	26	12	6	n22	29	J	3.076378113463846	PalmatGasmat	Positive	Q09138|AAKG1_PIG 5'-AMP-activated protein kinase subunit gamma-1
8ca3b9edfba220a06ced5246b1766745	N37	12	13	n12	n17	E	-3.4518592013057137	PalmatGasmat	Negative	Q9H920|RN121_HUMAN RING finger protein 121
8ca3b9edfba220a06ced5246b1766745	32	13	3	n17	10	K	-1.5830958482964512	PalmatGasmat	Neutral	Q9H920|RN121_HUMAN RING finger protein 121
8ca3b9edfba220a06ced5246b1766745	35	13	4	n17	12	L	-1.384376760169639	PalmatGasmat	Neutral	Q9H920|RN121_HUMAN RING finger protein 121
8ca3b9edfba220a06ced5246b1766745	26	12	5	n12	19	J	0.3144246384292622	PalmatGasmat	Neutral	Q9H920|RN121_HUMAN RING finger protein 121
fe5e04b45c05602aa50f07da35c8e122	N37	11	12	n17	n20	E	-2.5675111628651788	PalmatGasmat	Negative	A2VDU2|SIN1_BOVIN Target of rapamycin complex 2 subunit MAPKAP1
fe5e04b45c05602aa50f07da35c8e122	32	12	3	n20	14	K	-1.3299888597079257	PalmatGasmat	Neutral	A2VDU2|SIN1_BOVIN Target of rapamycin complex 2 subunit MAPKAP1
fe5e04b45c05602aa50f07da35c8e122	35	12	4	n20	18	L	-1.638576211598459	PalmatGasmat	Neutral	A2VDU2|SIN1_BOVIN Target of rapamycin complex 2 subunit MAPKAP1
fe5e04b45c05602aa50f07da35c8e122	26	11	5	n17	23	J	0.4983307414568354	PalmatGasmat	Neutral	A2VDU2|SIN1_BOVIN Target of rapamycin complex 2 subunit MAPKAP1
85288537ca3527cd49b31b1f3d494cfa	N37	13	14	n18	n21	E	-1.6397138123153587	PalmatGasmat	Neutral	Q09299|YQOA_CAEEL Putative RNA-binding protein EEED8.10
85288537ca3527cd49b31b1f3d494cfa	32	14	3	n21	16	K	-0.8621653009750082	PalmatGasmat	Neutral	Q09299|YQOA_CAEEL Putative RNA-binding protein EEED8.10
85288537ca3527cd49b31b1f3d494cfa	35	14	4	n21	19	L	-0.5954346686103301	PalmatGasmat	Neutral	Q09299|YQOA_CAEEL Putative RNA-binding protein EEED8.10
47374fafe643a63cad03c868051278d0	26	13	6	n18	27	J	0.263610646658442	PalmatGasmat	Neutral	Q08C93|ABD12_DANRE Monoacylglycerol lipase ABHD12 {ECO:0000305}
bc835c6b6ed5b411a1f8a1cd77b51cd8	N37	12	13	n30	n33	E	-3.2590231105069045	PalmatGasmat	Negative	Q8C669|PELI1_MOUSE E3 ubiquitin-protein ligase pellino homolog 1
bc835c6b6ed5b411a1f8a1cd77b51cd8	32	13	4	n33	29	K	-2.5175707874332502	PalmatGasmat	Negative	Q8C669|PELI1_MOUSE E3 ubiquitin-protein ligase pellino homolog 1
bc835c6b6ed5b411a1f8a1cd77b51cd8	35	13	5	n33	32	L	-0.8855555465577077	PalmatGasmat	Neutral	Q8C669|PELI1_MOUSE E3 ubiquitin-protein ligase pellino homolog 1
bc835c6b6ed5b411a1f8a1cd77b51cd8	26	12	6	n30	38	J	2.980095778150948	PalmatGasmat	Positive	Q8C669|PELI1_MOUSE E3 ubiquitin-protein ligase pellino homolog 1
d0b395acbb795e655020dc9fde5c482d	N37	11	12	n18	n21	E	-1.993556577836944	PalmatGasmat	Neutral	Q93075|TATD2_HUMAN Putative deoxyribonuclease TATDN2
d0b395acbb795e655020dc9fde5c482d	32	12	3	n21	18	K	-0.8973226351403817	PalmatGasmat	Neutral	Q93075|TATD2_HUMAN Putative deoxyribonuclease TATDN2
d0b395acbb795e655020dc9fde5c482d	35	12	4	n21	21	L	-1.2604496431363867	PalmatGasmat	Neutral	Q93075|TATD2_HUMAN Putative deoxyribonuclease TATDN2
d0b395acbb795e655020dc9fde5c482d	26	11	5	n18	26	J	2.104859755838556	PalmatGasmat	Positive	Q93075|TATD2_HUMAN Putative deoxyribonuclease TATDN2
012f2634b8de08df7ceba1c99d34cc8c	N37	12	13	n25	n29	E	-3.487567386982136	PalmatGasmat	Negative	Q9QZ67|PPM1D_MOUSE Protein phosphatase 1D
012f2634b8de08df7ceba1c99d34cc8c	32	13	4	n29	22	K	-3.429003757470213	PalmatGasmat	Negative	Q9QZ67|PPM1D_MOUSE Protein phosphatase 1D
012f2634b8de08df7ceba1c99d34cc8c	35	13	5	n29	25	L	-0.24793094524141301	PalmatGasmat	Neutral	Q9QZ67|PPM1D_MOUSE Protein phosphatase 1D
012f2634b8de08df7ceba1c99d34cc8c	26	12	6	n25	32	J	2.3801300576309585	PalmatGasmat	Positive	Q9QZ67|PPM1D_MOUSE Protein phosphatase 1D
a5fe4035498bbee9edc43294da24ec37	N37	12	13	n14	n19	E	-0.989919406010557	PalmatGasmat	Neutral	Q9NYV6|RRN3_HUMAN RNA polymerase I-specific transcription initiation factor RRN3
a5fe4035498bbee9edc43294da24ec37	32	13	1	n19	12	K	-1.038079404682671	PalmatGasmat	Neutral	Q9NYV6|RRN3_HUMAN RNA polymerase I-specific transcription initiation factor RRN3
a5fe4035498bbee9edc43294da24ec37	35	13	2	n19	15	L	0.11825202709102228	PalmatGasmat	Neutral	Q9NYV6|RRN3_HUMAN RNA polymerase I-specific transcription initiation factor RRN3
a5fe4035498bbee9edc43294da24ec37	26	12	3	n14	20	J	0.539814598881308	PalmatGasmat	Neutral	Q9NYV6|RRN3_HUMAN RNA polymerase I-specific transcription initiation factor RRN3
a605185cdc5586fdb8bfe3c5cfb78ee0	N37	15	16	n25	n29	E	-0.03126892703082442	PalmatGasmat	Neutral	Q9JJJ7|PORCN_MOUSE Protein-serine O-palmitoleoyltransferase porcupine {ECO:0000305}
a605185cdc5586fdb8bfe3c5cfb78ee0	35	16	5	n29	27	L	1.1598380518304179	PalmatGasmat	Neutral	Q9JJJ7|PORCN_MOUSE Protein-serine O-palmitoleoyltransferase porcupine {ECO:0000305}
a605185cdc5586fdb8bfe3c5cfb78ee0	26	15	8	n25	32	J	1.3178186812316706	PalmatGasmat	Neutral	Q9JJJ7|PORCN_MOUSE Protein-serine O-palmitoleoyltransferase porcupine {ECO:0000305}
5e2534f9b1f532b3602642f975dd3054	N37	13	14	n18	n21	E	-1.3044642728460303	PalmatGasmat	Neutral	Q944S1|RH22_ARATH DEAD-box ATP-dependent RNA helicase 22
5e2534f9b1f532b3602642f975dd3054	32	14	4	n21	16	K	-0.4122588239035579	PalmatGasmat	Neutral	Q944S1|RH22_ARATH DEAD-box ATP-dependent RNA helicase 22
5e2534f9b1f532b3602642f975dd3054	35	14	5	n21	19	L	-0.8971362149179718	PalmatGasmat	Neutral	Q944S1|RH22_ARATH DEAD-box ATP-dependent RNA helicase 22
bb4d92624e2e0aecbf2de6a49783ec0a	26	12	3	n17	15	J	3.4710121019138915	PalmatGasmat	Positive	F1RAX8|COQ6_DANRE Ubiquinone biosynthesis monooxygenase COQ6, mitochondrial {ECO:0000255|HAMAP-Rule:MF_03193}
bb4d92624e2e0aecbf2de6a49783ec0a	32	14	4	n23	18	K	-1.6005568080366301	PalmatGasmat	Neutral	F1RAX8|COQ6_DANRE Ubiquinone biosynthesis monooxygenase COQ6, mitochondrial {ECO:0000255|HAMAP-Rule:MF_03193}
bb4d92624e2e0aecbf2de6a49783ec0a	35	14	5	n23	21	L	0.03610859875590916	PalmatGasmat	Neutral	F1RAX8|COQ6_DANRE Ubiquinone biosynthesis monooxygenase COQ6, mitochondrial {ECO:0000255|HAMAP-Rule:MF_03193}
97a059076002f7a2b93323e620a933ab	32	16	5	n24	21	K	-0.7311642164760019	PalmatGasmat	Neutral	Q5PPV3|MORN3_XENLA MORN repeat-containing protein 3
97a059076002f7a2b93323e620a933ab	35	16	6	n24	24	L	-0.38187257871824826	PalmatGasmat	Neutral	Q5PPV3|MORN3_XENLA MORN repeat-containing protein 3
9554eba8b9431ce3dc71daaa21572bd5	26	18	10	n31	41	J	3.0136710708261156	PalmatGasmat	Positive	Q8CC12|CDAN1_MOUSE Codanin-1
e3de3534b8412fb8c7c6ebce837f0e73	32	15	3	n21	15	K	-0.5869489486165015	PalmatGasmat	Neutral	Q6BCB4|SC16B_RABIT Protein transport protein Sec16B
e3de3534b8412fb8c7c6ebce837f0e73	35	15	4	n21	18	L	-0.12565761643275117	PalmatGasmat	Neutral	Q6BCB4|SC16B_RABIT Protein transport protein Sec16B
754e7219dd8e00ea0bcda75cec500203	26	10	4	n7	19	J	3.195230477020635	PalmatGasmat	Positive	Q99K43|PRC1_MOUSE Protein regulator of cytokinesis 1 {ECO:0000312|MGI:MGI:1858961}
84f0f00abdd19100f1a4ea9159d568bc	26	10	4	n14	15	J	3.2074630999092686	PalmatGasmat	Positive	Q3SWZ4|EXOS9_BOVIN Exosome complex component RRP45
ab5348d28271c5b39749406b1f0677f8	N37	15	16	n6	n10	E	-0.6374308093086564	PalmatGasmat	Neutral	Q9Y3D6|FIS1_HUMAN Mitochondrial fission 1 protein
ab5348d28271c5b39749406b1f0677f8	32	16	2	n10	2	K	-1.3865053297290635	PalmatGasmat	Neutral	Q9Y3D6|FIS1_HUMAN Mitochondrial fission 1 protein
ab5348d28271c5b39749406b1f0677f8	35	16	3	n10	4	L	0.7722864858197547	PalmatGasmat	Neutral	Q9Y3D6|FIS1_HUMAN Mitochondrial fission 1 protein
ab5348d28271c5b39749406b1f0677f8	26	15	4	n6	8	J	0.7259697297870341	PalmatGasmat	Neutral	Q9Y3D6|FIS1_HUMAN Mitochondrial fission 1 protein
ab5348d28271c5b39749406b1f0677f8	32	19	8	n32	26	K	-1.4478501180031436	PalmatGasmat	Neutral	Q9Y3D6|FIS1_HUMAN Mitochondrial fission 1 protein
ab5348d28271c5b39749406b1f0677f8	35	19	9	n32	29	L	1.9841168795536253	PalmatGasmat	Neutral	Q9Y3D6|FIS1_HUMAN Mitochondrial fission 1 protein
b5dc4896b07489f44d13673289d9acd4	26	12	5	n26	27	J	3.777938555038417	PalmatGasmat	Positive	Q8R368|DYXC1_MOUSE Dyslexia susceptibility 1 candidate gene 1 protein homolog
b5dc4896b07489f44d13673289d9acd4	N37	12	13	n26	n34	E	-3.051597398236766	PalmatGasmat	Negative	Q8R368|DYXC1_MOUSE Dyslexia susceptibility 1 candidate gene 1 protein homolog
b5dc4896b07489f44d13673289d9acd4	35	13	6	n34	33	L	-0.5131674971779936	PalmatGasmat	Neutral	Q8R368|DYXC1_MOUSE Dyslexia susceptibility 1 candidate gene 1 protein homolog
b5dc4896b07489f44d13673289d9acd4	32	13	7	n34	35	K	-2.1990941853942902	PalmatGasmat	Negative	Q8R368|DYXC1_MOUSE Dyslexia susceptibility 1 candidate gene 1 protein homolog
955397b6a22bd5895bd18a1f1fbe6c06	32	18	2	n9	4	K	2.2437114482380056	PalmatGasmat	Positive	Q9Y272|RASD1_HUMAN Dexamethasone-induced Ras-related protein 1
955397b6a22bd5895bd18a1f1fbe6c06	35	18	3	n9	7	L	-3.958633018110023	PalmatGasmat	Negative	Q9Y272|RASD1_HUMAN Dexamethasone-induced Ras-related protein 1
263ad7abae0d763f6ce98178f2f7bb66	26	12	4	n15	14	J	4.924054813199451	PalmatGasmat	Positive	Q86WI1|PKHL1_HUMAN Fibrocystin-L
c35cc1bdf4136b904a96640c301f9e7e	35	17	5	n23	19	L	1.634829304004148	PalmatGasmat	Neutral	Q5W8I8|VGL2A_DANRE Vesicular glutamate transporter 2.1
c35cc1bdf4136b904a96640c301f9e7e	32	17	6	n23	20	K	-2.39058994327264	PalmatGasmat	Negative	Q5W8I8|VGL2A_DANRE Vesicular glutamate transporter 2.1
c35cc1bdf4136b904a96640c301f9e7e	26	15	8	n20	30	J	-0.26960613023938496	PalmatGasmat	Neutral	Q5W8I8|VGL2A_DANRE Vesicular glutamate transporter 2.1
95a9ae9bd4e4023cff622e9a105a6e95	N37	9	10	n15	n19	E	-2.9163766683167993	PalmatGasmat	Negative	Q5THJ4|VP13D_HUMAN Vacuolar protein sorting-associated protein 13D
95a9ae9bd4e4023cff622e9a105a6e95	32	10	1	n19	15	K	-3.6066417031147244	PalmatGasmat	Negative	Q5THJ4|VP13D_HUMAN Vacuolar protein sorting-associated protein 13D
95a9ae9bd4e4023cff622e9a105a6e95	26	9	4	n15	24	J	0.5812809003946868	PalmatGasmat	Neutral	Q5THJ4|VP13D_HUMAN Vacuolar protein sorting-associated protein 13D
3fdfc47a41b66234148f6206f8c72bd5	N37	10	11	n21	n25	E	0.815850487643562	PalmatGasmat	Neutral	F6QEU4|LIN41_XENTR E3 ubiquitin-protein ligase TRIM71
3fdfc47a41b66234148f6206f8c72bd5	32	11	3	n25	20	K	1.3585872128606427	PalmatGasmat	Neutral	F6QEU4|LIN41_XENTR E3 ubiquitin-protein ligase TRIM71
3fdfc47a41b66234148f6206f8c72bd5	35	11	4	n25	23	L	-1.0906536619707379	PalmatGasmat	Neutral	F6QEU4|LIN41_XENTR E3 ubiquitin-protein ligase TRIM71
3fdfc47a41b66234148f6206f8c72bd5	26	10	5	n21	30	J	-1.2190713796780412	PalmatGasmat	Neutral	F6QEU4|LIN41_XENTR E3 ubiquitin-protein ligase TRIM71
df887dcbd664ef8896d81f87f0fc662e	N37	13	14	n23	n27	E	-1.812226168782937	PalmatGasmat	Neutral	O60678|ANM3_HUMAN Protein arginine N-methyltransferase 3
df887dcbd664ef8896d81f87f0fc662e	32	14	3	n27	21	K	-0.3769317973801634	PalmatGasmat	Neutral	O60678|ANM3_HUMAN Protein arginine N-methyltransferase 3
df887dcbd664ef8896d81f87f0fc662e	26	13	6	n23	29	J	1.1496942771855307	PalmatGasmat	Neutral	O60678|ANM3_HUMAN Protein arginine N-methyltransferase 3
edd4b84f92a9c433a484af586f710f6f	N37	14	15	n22	n25	E	-1.2855000089653292	PalmatGasmat	Neutral	Q13163|MP2K5_HUMAN Dual specificity mitogen-activated protein kinase kinase 5
edd4b84f92a9c433a484af586f710f6f	32	15	5	n25	20	K	-0.6305049945126219	PalmatGasmat	Neutral	Q13163|MP2K5_HUMAN Dual specificity mitogen-activated protein kinase kinase 5
edd4b84f92a9c433a484af586f710f6f	35	15	6	n25	23	L	-0.647924831416619	PalmatGasmat	Neutral	Q13163|MP2K5_HUMAN Dual specificity mitogen-activated protein kinase kinase 5
edd4b84f92a9c433a484af586f710f6f	26	14	7	n22	28	J	1.641530792985849	PalmatGasmat	Neutral	Q13163|MP2K5_HUMAN Dual specificity mitogen-activated protein kinase kinase 5
e5367757c9f91f94f8a51128b378eee4	32	12	3	n17	13	K	-2.4108134980260356	PalmatGasmat	Negative	Q9NR82|KCNQ5_HUMAN Potassium voltage-gated channel subfamily KQT member 5
b7e6ad3e95235bbdbdc0c6fc6965b8f8	32	13	4	n23	14	K	-1.1367838676979958	PalmatGasmat	Neutral	Q9UQ07|MOK_HUMAN MAPK/MAK/MRK overlapping kinase
b7e6ad3e95235bbdbdc0c6fc6965b8f8	35	13	5	n23	17	L	-0.2901804708634209	PalmatGasmat	Neutral	Q9UQ07|MOK_HUMAN MAPK/MAK/MRK overlapping kinase
e19617979b5bb551cfb6373de86e2205	32	13	5	n34	30	K	-0.30433420210292544	PalmatGasmat	Neutral	Q13643|FHL3_HUMAN Four and a half LIM domains protein 3
e19617979b5bb551cfb6373de86e2205	35	13	6	n34	33	L	-0.7981991219762281	PalmatGasmat	Neutral	Q13643|FHL3_HUMAN Four and a half LIM domains protein 3
2f4fd48ab64a2843f3726c9764ac833b	N37	11	12	n9	n13	E	-0.07451137940624553	PalmatGasmat	Neutral	Q640B4|MUS81_XENTR Crossover junction endonuclease MUS81
2f4fd48ab64a2843f3726c9764ac833b	32	12	3	n13	7	K	-0.10365378568674691	PalmatGasmat	Neutral	Q640B4|MUS81_XENTR Crossover junction endonuclease MUS81
2f4fd48ab64a2843f3726c9764ac833b	35	12	4	n13	10	L	7.872680871592539e-4	PalmatGasmat	Neutral	Q640B4|MUS81_XENTR Crossover junction endonuclease MUS81
2f4fd48ab64a2843f3726c9764ac833b	26	11	5	n9	15	J	0.7560392817458439	PalmatGasmat	Neutral	Q640B4|MUS81_XENTR Crossover junction endonuclease MUS81
e39a75235d8b0c32d449236a25e78566	26	10	4	n22	30	J	2.681608982146544	PalmatGasmat	Positive	Q4V920|PACN1_DANRE Protein kinase C and casein kinase substrate in neurons protein 1
662973657176e922af9f4cdfd0963a7e	N37	12	13	n14	n19	E	-0.9932855792421696	PalmatGasmat	Neutral	Q9D6T1|TBE_MOUSE Tubulin epsilon chain
662973657176e922af9f4cdfd0963a7e	32	13	3	n19	11	K	-0.8761080272095116	PalmatGasmat	Neutral	Q9D6T1|TBE_MOUSE Tubulin epsilon chain
662973657176e922af9f4cdfd0963a7e	35	13	4	n19	15	L	1.2256952630491866	PalmatGasmat	Neutral	Q9D6T1|TBE_MOUSE Tubulin epsilon chain
662973657176e922af9f4cdfd0963a7e	26	12	5	n14	21	J	1.168297692346057	PalmatGasmat	Neutral	Q9D6T1|TBE_MOUSE Tubulin epsilon chain
eaa0db65c4a29b40784e106b661cd3c1	N37	12	13	n17	n20	E	-1.3724989683951743	PalmatGasmat	Neutral	A4IFB6|CNO10_BOVIN CCR4-NOT transcription complex subunit 10
eaa0db65c4a29b40784e106b661cd3c1	32	13	4	n20	12	K	-1.4439030630007006	PalmatGasmat	Neutral	A4IFB6|CNO10_BOVIN CCR4-NOT transcription complex subunit 10
eaa0db65c4a29b40784e106b661cd3c1	35	13	5	n20	15	L	0.33345254186112	PalmatGasmat	Neutral	A4IFB6|CNO10_BOVIN CCR4-NOT transcription complex subunit 10
eaa0db65c4a29b40784e106b661cd3c1	26	12	6	n17	19	J	0.9097463623633325	PalmatGasmat	Neutral	A4IFB6|CNO10_BOVIN CCR4-NOT transcription complex subunit 10
89477a3cc3f648576c04947a53c736e9	26	13	7	n22	30	J	1.2785223604591855	PalmatGasmat	Neutral	Q8CFD4|SNX8_MOUSE Sorting nexin-8
b6b806192299e7f07b2e0948cc702200	26	12	6	n23	33	J	1.2764288790321157	PalmatGasmat	Neutral	Q5ZIN1|NUDC_CHICK Nuclear migration protein nudC
e27cdcf1e8083f92b355006528cc7900	N37	12	13	n17	n19	E	-1.5646735872120168	PalmatGasmat	Neutral	Q9JLH7|CK5P3_RAT CDK5 regulatory subunit-associated protein 3 {ECO:0000305}
e27cdcf1e8083f92b355006528cc7900	32	13	3	n19	14	K	-0.8417470470617707	PalmatGasmat	Neutral	Q9JLH7|CK5P3_RAT CDK5 regulatory subunit-associated protein 3 {ECO:0000305}
e27cdcf1e8083f92b355006528cc7900	35	13	4	n19	17	L	-0.5691643199616395	PalmatGasmat	Neutral	Q9JLH7|CK5P3_RAT CDK5 regulatory subunit-associated protein 3 {ECO:0000305}
e27cdcf1e8083f92b355006528cc7900	26	12	5	n17	22	J	1.235300777667162	PalmatGasmat	Neutral	Q9JLH7|CK5P3_RAT CDK5 regulatory subunit-associated protein 3 {ECO:0000305}
ee7c4dcd2449835813629a0713cd5559	32	12	3	n20	15	K	-0.704869464295256	PalmatGasmat	Neutral	A1Z3X3|GET4_ORYLA Golgi to ER traffic protein 4 homolog
ee7c4dcd2449835813629a0713cd5559	35	12	4	n20	18	L	-0.5465777073952185	PalmatGasmat	Neutral	A1Z3X3|GET4_ORYLA Golgi to ER traffic protein 4 homolog
8d2cb3d49ce5b534c1508134d1ec5446	32	15	4	n23	18	K	-0.020589060377257818	PalmatGasmat	Neutral	Q7ZWY2|PIHD1_XENLA PIH1 domain-containing protein 1
8d2cb3d49ce5b534c1508134d1ec5446	35	15	5	n23	21	L	-0.08857372860330166	PalmatGasmat	Neutral	Q7ZWY2|PIHD1_XENLA PIH1 domain-containing protein 1
8d2cb3d49ce5b534c1508134d1ec5446	26	13	6	n18	25	J	2.974611628707715	PalmatGasmat	Positive	Q7ZWY2|PIHD1_XENLA PIH1 domain-containing protein 1
8ed09561c847445624bda78a1d40f248	26	12	4	n18	16	J	1.4319983248056771	PalmatGasmat	Neutral	O43818|U3IP2_HUMAN U3 small nucleolar RNA-interacting protein 2
8ed09561c847445624bda78a1d40f248	N37	12	13	n18	n23	E	-1.814090792498591	PalmatGasmat	Neutral	O43818|U3IP2_HUMAN U3 small nucleolar RNA-interacting protein 2
8ed09561c847445624bda78a1d40f248	32	13	5	n23	18	K	-0.8888876057418145	PalmatGasmat	Neutral	O43818|U3IP2_HUMAN U3 small nucleolar RNA-interacting protein 2
8ed09561c847445624bda78a1d40f248	35	13	6	n23	21	L	-0.8101163457777987	PalmatGasmat	Neutral	O43818|U3IP2_HUMAN U3 small nucleolar RNA-interacting protein 2
a8667ab3a69758f538ceb43abb060b89	32	13	4	n25	23	K	-0.37947347602449566	PalmatGasmat	Neutral	Q5RBN9|TAD2B_PONAB Transcriptional adapter 2-beta
a8667ab3a69758f538ceb43abb060b89	35	13	5	n25	26	L	-0.5070539820281611	PalmatGasmat	Neutral	Q5RBN9|TAD2B_PONAB Transcriptional adapter 2-beta
a8667ab3a69758f538ceb43abb060b89	26	11	6	n18	28	J	2.0261387110947795	PalmatGasmat	Positive	Q5RBN9|TAD2B_PONAB Transcriptional adapter 2-beta
53a36da3894be9a6b0857dd5574176c3	26	13	6	n26	34	J	1.2109502245913988	PalmatGasmat	Neutral	Q8N806|UBR7_HUMAN Putative E3 ubiquitin-protein ligase UBR7
d9e3525f82afb6f25c6161d8bcdad9c5	N37	11	12	n20	n24	E	-0.35375741227925517	PalmatGasmat	Neutral	Q96DY2|IQCD_HUMAN IQ domain-containing protein D
d9e3525f82afb6f25c6161d8bcdad9c5	35	12	4	n24	19	L	-0.30440121040093066	PalmatGasmat	Neutral	Q96DY2|IQCD_HUMAN IQ domain-containing protein D
d9e3525f82afb6f25c6161d8bcdad9c5	26	11	5	n20	24	J	1.4615445390971256	PalmatGasmat	Neutral	Q96DY2|IQCD_HUMAN IQ domain-containing protein D
c0f71c82f072ff2eb6ae35c582ddc82a	N37	12	13	n19	n23	E	-2.2587405878152285	PalmatGasmat	Negative	A2VE14|SAE1_BOVIN SUMO-activating enzyme subunit 1
c0f71c82f072ff2eb6ae35c582ddc82a	32	13	3	n23	17	K	-1.3372731992294533	PalmatGasmat	Neutral	A2VE14|SAE1_BOVIN SUMO-activating enzyme subunit 1
c0f71c82f072ff2eb6ae35c582ddc82a	35	13	4	n23	20	L	-0.6918270810445732	PalmatGasmat	Neutral	A2VE14|SAE1_BOVIN SUMO-activating enzyme subunit 1
c0f71c82f072ff2eb6ae35c582ddc82a	26	12	5	n19	25	J	1.8673961880020247	PalmatGasmat	Neutral	A2VE14|SAE1_BOVIN SUMO-activating enzyme subunit 1
0c9578d492a95bfc42f0cc831f670c70	32	14	4	n28	22	K	-2.246304249118308	PalmatGasmat	Negative	Q9SB50|AP4M_ARATH AP-4 complex subunit mu
23f8d47376c5538fe9f4bcc4460b2b53	32	13	4	n24	20	K	-2.228943318976788	PalmatGasmat	Negative	Q3UDR8|YIPF3_MOUSE Protein YIPF3
23f8d47376c5538fe9f4bcc4460b2b53	35	13	5	n24	23	L	0.574960965788528	PalmatGasmat	Neutral	Q3UDR8|YIPF3_MOUSE Protein YIPF3
f27080fc60d6b908282f9ae62342526c	N37	14	15	n20	n25	E	-1.6887057947182114	PalmatGasmat	Neutral	Q86U44|MTA70_HUMAN N6-adenosine-methyltransferase 70 kDa subunit
f27080fc60d6b908282f9ae62342526c	32	15	3	n25	19	K	0.6937748957343832	PalmatGasmat	Neutral	Q86U44|MTA70_HUMAN N6-adenosine-methyltransferase 70 kDa subunit
f27080fc60d6b908282f9ae62342526c	26	14	6	n20	26	J	2.0158471868652628	PalmatGasmat	Positive	Q86U44|MTA70_HUMAN N6-adenosine-methyltransferase 70 kDa subunit
dc880f785c72ca05a56b254ada79507b	26	12	6	n20	27	J	2.5145219791856097	PalmatGasmat	Positive	Q810D6|GRWD1_MOUSE Glutamate-rich WD repeat-containing protein 1
6feef149ce0d5edade039ccd113082a2	26	12	5	n17	25	J	1.9759118682158034	PalmatGasmat	Neutral	Q2T9W2|THUM3_BOVIN THUMP domain-containing protein 3
06cf3fcca4f3926077ff6b2bc9741c96	26	13	5	n16	23	J	0.5955431482477829	PalmatGasmat	Neutral	Q8IWX5|SGPP2_HUMAN Sphingosine-1-phosphate phosphatase 2
607767be3fb29db37506b11080df5b7b	26	13	5	n34	35	J	0.5263888223837945	PalmatGasmat	Neutral	P47810|WEE1_MOUSE Wee1-like protein kinase
da12aec5ed3f619c3d83e1e05b24be0b	32	13	4	n20	17	K	-0.37100924178842326	PalmatGasmat	Neutral	Q566Y1|ELP4_DANRE Elongator complex protein 4
da12aec5ed3f619c3d83e1e05b24be0b	35	13	5	n20	20	L	-0.7034679599325857	PalmatGasmat	Neutral	Q566Y1|ELP4_DANRE Elongator complex protein 4
b81db3296d5879f6cdc18a553078d7f8	N37	13	14	n23	n26	E	-1.8077316516383812	PalmatGasmat	Neutral	Q5PPK9|TSSC1_RAT Protein TSSC1
b81db3296d5879f6cdc18a553078d7f8	32	14	3	n26	22	K	-1.6947029419852853	PalmatGasmat	Neutral	Q5PPK9|TSSC1_RAT Protein TSSC1
b81db3296d5879f6cdc18a553078d7f8	35	14	4	n26	25	L	-0.30123549590072596	PalmatGasmat	Neutral	Q5PPK9|TSSC1_RAT Protein TSSC1
b81db3296d5879f6cdc18a553078d7f8	26	13	5	n23	31	J	1.5129868724725977	PalmatGasmat	Neutral	Q5PPK9|TSSC1_RAT Protein TSSC1
196976beb13607260c2ee376537df6c4	32	10	2	n9	6	K	-1.1281163655265858	PalmatGasmat	Neutral	Q5ZMD2|ANKY2_CHICK Ankyrin repeat and MYND domain-containing protein 2
196976beb13607260c2ee376537df6c4	35	10	3	n9	9	L	-0.006754455798700858	PalmatGasmat	Neutral	Q5ZMD2|ANKY2_CHICK Ankyrin repeat and MYND domain-containing protein 2
105563ca6439a7c26675766490de8823	N37	13	14	n12	n15	E	-3.3483131258033105	PalmatGasmat	Negative	Q8BG71|TYW2_MOUSE tRNA wybutosine-synthesizing protein 2 homolog
105563ca6439a7c26675766490de8823	32	14	2	n15	8	K	-2.2894932397023045	PalmatGasmat	Negative	Q8BG71|TYW2_MOUSE tRNA wybutosine-synthesizing protein 2 homolog
105563ca6439a7c26675766490de8823	26	13	5	n12	18	J	1.338578460053697	PalmatGasmat	Neutral	Q8BG71|TYW2_MOUSE tRNA wybutosine-synthesizing protein 2 homolog
9617d3f08786e61e81d4c8dbb5767b29	N37	14	15	n22	n26	E	-1.0934362337531696	PalmatGasmat	Neutral	Q9DA15|THEGL_MOUSE Testicular haploid expressed gene protein-like
9617d3f08786e61e81d4c8dbb5767b29	32	15	5	n26	21	K	-0.2500322652888795	PalmatGasmat	Neutral	Q9DA15|THEGL_MOUSE Testicular haploid expressed gene protein-like
9617d3f08786e61e81d4c8dbb5767b29	35	15	6	n26	24	L	-0.9078750565057996	PalmatGasmat	Neutral	Q9DA15|THEGL_MOUSE Testicular haploid expressed gene protein-like
9617d3f08786e61e81d4c8dbb5767b29	26	14	7	n22	29	J	0.4587041859156192	PalmatGasmat	Neutral	Q9DA15|THEGL_MOUSE Testicular haploid expressed gene protein-like
b0b24eb2bdb6915ee90a5956a7da3edb	32	13	5	n31	29	K	-0.6751413336182612	PalmatGasmat	Neutral	Q5BK63|NDUA9_RAT NADH dehydrogenase [ubiquinone] 1 alpha subcomplex subunit 9, mitochondrial
b0b24eb2bdb6915ee90a5956a7da3edb	35	13	6	n31	32	L	0.07538717097596452	PalmatGasmat	Neutral	Q5BK63|NDUA9_RAT NADH dehydrogenase [ubiquinone] 1 alpha subcomplex subunit 9, mitochondrial
02b1089153fbbc75ac7aa9d97de59fa5	26	12	5	n19	24	J	1.4127628728002457	PalmatGasmat	Neutral	Q6DRN3|NOC3L_DANRE Nucleolar complex protein 3 homolog
7c9eba871e3143954dc02e9412ab42af	32	13	4	n23	19	K	-1.5396218052086759	PalmatGasmat	Neutral	Q8N5T2|TBC19_HUMAN TBC1 domain family member 19
7c9eba871e3143954dc02e9412ab42af	35	13	5	n23	23	L	0.05332136079561503	PalmatGasmat	Neutral	Q8N5T2|TBC19_HUMAN TBC1 domain family member 19
295a5780e2f9c2c9a9b200c18472e30f	N37	12	13	n20	n23	E	-2.728462804405243	PalmatGasmat	Negative	Q8BR65|SDS3_MOUSE Sin3 histone deacetylase corepressor complex component SDS3
295a5780e2f9c2c9a9b200c18472e30f	32	13	4	n23	19	K	-0.7724591075039069	PalmatGasmat	Neutral	Q8BR65|SDS3_MOUSE Sin3 histone deacetylase corepressor complex component SDS3
295a5780e2f9c2c9a9b200c18472e30f	35	13	5	n23	22	L	-2.1599443470119377	PalmatGasmat	Negative	Q8BR65|SDS3_MOUSE Sin3 histone deacetylase corepressor complex component SDS3
295a5780e2f9c2c9a9b200c18472e30f	26	12	6	n20	28	J	0.22039314878596267	PalmatGasmat	Neutral	Q8BR65|SDS3_MOUSE Sin3 histone deacetylase corepressor complex component SDS3
73ceb74b0883d07793a00017b9f15494	26	12	3	n17	13	J	1.6985574632889306	PalmatGasmat	Neutral	Q6P0D5|WBP11_DANRE WW domain-binding protein 11
73ceb74b0883d07793a00017b9f15494	N37	12	13	n17	n21	E	-1.9990606645001023	PalmatGasmat	Neutral	Q6P0D5|WBP11_DANRE WW domain-binding protein 11
73ceb74b0883d07793a00017b9f15494	32	13	4	n21	14	K	-1.6138538953659587	PalmatGasmat	Neutral	Q6P0D5|WBP11_DANRE WW domain-binding protein 11
73ceb74b0883d07793a00017b9f15494	35	13	5	n21	17	L	-0.41502239150621834	PalmatGasmat	Neutral	Q6P0D5|WBP11_DANRE WW domain-binding protein 11
c5e3bd57cc6c34c4c5394499da86962b	N37	13	14	n16	n20	E	-0.2840332169012403	PalmatGasmat	Neutral	A8WG88|TMX2A_DANRE Thioredoxin-related transmembrane protein 2-A {ECO:0000312|ZFIN:ZDB-GENE-050208-95}
c5e3bd57cc6c34c4c5394499da86962b	32	14	2	n20	12	K	-0.732475154257465	PalmatGasmat	Neutral	A8WG88|TMX2A_DANRE Thioredoxin-related transmembrane protein 2-A {ECO:0000312|ZFIN:ZDB-GENE-050208-95}
c5e3bd57cc6c34c4c5394499da86962b	35	14	3	n20	15	L	0.21877588339872014	PalmatGasmat	Neutral	A8WG88|TMX2A_DANRE Thioredoxin-related transmembrane protein 2-A {ECO:0000312|ZFIN:ZDB-GENE-050208-95}
c5e3bd57cc6c34c4c5394499da86962b	26	13	4	n16	22	J	1.3903147426060416	PalmatGasmat	Neutral	A8WG88|TMX2A_DANRE Thioredoxin-related transmembrane protein 2-A {ECO:0000312|ZFIN:ZDB-GENE-050208-95}
85e147061ae9d4163bb144b43a1ef319	26	13	5	n18	25	J	0.03610786042657286	PalmatGasmat	Neutral	Q3ZBD2|ARP10_BOVIN Actin-related protein 10
b0356d9d894ee4a7c1156bec23afc028	N37	14	15	n25	n29	E	-1.7785225829175395	PalmatGasmat	Neutral	P52624|UPP1_MOUSE Uridine phosphorylase 1
b0356d9d894ee4a7c1156bec23afc028	32	15	5	n29	24	K	-3.2341799468975276	PalmatGasmat	Negative	P52624|UPP1_MOUSE Uridine phosphorylase 1
b0356d9d894ee4a7c1156bec23afc028	35	15	6	n29	27	L	0.6408390370505721	PalmatGasmat	Neutral	P52624|UPP1_MOUSE Uridine phosphorylase 1
b0356d9d894ee4a7c1156bec23afc028	26	14	7	n25	32	J	2.4205714198446646	PalmatGasmat	Positive	P52624|UPP1_MOUSE Uridine phosphorylase 1
ef6b705a81cb1917beedaea6d2863464	N37	11	12	n14	n17	E	-0.13465091678050176	PalmatGasmat	Neutral	Q297S2|DOHH_DROPS Deoxyhypusine hydroxylase {ECO:0000255|HAMAP-Rule:MF_03101}
ef6b705a81cb1917beedaea6d2863464	32	12	2	n17	13	K	0.03756382205155394	PalmatGasmat	Neutral	Q297S2|DOHH_DROPS Deoxyhypusine hydroxylase {ECO:0000255|HAMAP-Rule:MF_03101}
ef6b705a81cb1917beedaea6d2863464	35	12	3	n17	16	L	-0.2402691731919577	PalmatGasmat	Neutral	Q297S2|DOHH_DROPS Deoxyhypusine hydroxylase {ECO:0000255|HAMAP-Rule:MF_03101}
ef6b705a81cb1917beedaea6d2863464	26	11	4	n14	20	J	1.2656339914245356	PalmatGasmat	Neutral	Q297S2|DOHH_DROPS Deoxyhypusine hydroxylase {ECO:0000255|HAMAP-Rule:MF_03101}
0505a41d02ed58e3a5566be7300e934d	32	16	6	n34	29	K	-0.32834370118044137	PalmatGasmat	Neutral	Q9CQS4|S2546_MOUSE Solute carrier family 25 member 46
bda9e732ecac9d377bd2faeb138a5f17	26	12	6	n22	28	J	0.4119080280708456	PalmatGasmat	Neutral	Q14678|KANK1_HUMAN KN motif and ankyrin repeat domain-containing protein 1
a6d1ea8e92fd848b4288271cbab6c383	N37	12	13	n18	n21	E	-1.3541938618357476	PalmatGasmat	Neutral	Q96RK4|BBS4_HUMAN Bardet-Biedl syndrome 4 protein
a6d1ea8e92fd848b4288271cbab6c383	32	13	4	n21	13	K	-0.8555831409481724	PalmatGasmat	Neutral	Q96RK4|BBS4_HUMAN Bardet-Biedl syndrome 4 protein
a6d1ea8e92fd848b4288271cbab6c383	35	13	5	n21	16	L	-0.592644282303988	PalmatGasmat	Neutral	Q96RK4|BBS4_HUMAN Bardet-Biedl syndrome 4 protein
a6d1ea8e92fd848b4288271cbab6c383	26	12	6	n18	21	J	1.32737682256506	PalmatGasmat	Neutral	Q96RK4|BBS4_HUMAN Bardet-Biedl syndrome 4 protein
1897037422268be10eb5fcf00cedb2d7	N37	14	15	n24	n27	E	-1.9407968789521717	PalmatGasmat	Neutral	P48634|PRC2A_HUMAN Protein PRRC2A
1897037422268be10eb5fcf00cedb2d7	32	15	4	n27	23	K	-1.278758635634921	PalmatGasmat	Neutral	P48634|PRC2A_HUMAN Protein PRRC2A
1897037422268be10eb5fcf00cedb2d7	35	15	5	n27	26	L	-0.45679630458061904	PalmatGasmat	Neutral	P48634|PRC2A_HUMAN Protein PRRC2A
1897037422268be10eb5fcf00cedb2d7	26	14	6	n24	31	J	2.515028468824218	PalmatGasmat	Positive	P48634|PRC2A_HUMAN Protein PRRC2A
a74879d6f09c4336a3a37559e1999fe6	N37	11	12	n13	n16	E	-1.6369750790476114	PalmatGasmat	Neutral	O15541|R113A_HUMAN RING finger protein 113A
a74879d6f09c4336a3a37559e1999fe6	32	12	2	n16	11	K	-1.0211578775878563	PalmatGasmat	Neutral	O15541|R113A_HUMAN RING finger protein 113A
a74879d6f09c4336a3a37559e1999fe6	35	12	3	n16	14	L	-0.6423760094342943	PalmatGasmat	Neutral	O15541|R113A_HUMAN RING finger protein 113A
a74879d6f09c4336a3a37559e1999fe6	26	11	4	n13	20	J	1.9434663999955515	PalmatGasmat	Neutral	O15541|R113A_HUMAN RING finger protein 113A
69ee14d4f13fe2b7dfaaa598f949c235	N37	13	14	n22	n27	E	-0.76079540884953345	PalmatGasmat	Neutral	Q03426|KIME_HUMAN Mevalonate kinase
69ee14d4f13fe2b7dfaaa598f949c235	32	14	4	n27	23	K	-1.80206868347905	PalmatGasmat	Neutral	Q03426|KIME_HUMAN Mevalonate kinase
69ee14d4f13fe2b7dfaaa598f949c235	35	14	5	n27	26	L	0.7959606826712227	PalmatGasmat	Neutral	Q03426|KIME_HUMAN Mevalonate kinase
69ee14d4f13fe2b7dfaaa598f949c235	26	13	6	n22	30	J	2.9657047831546994	PalmatGasmat	Positive	Q03426|KIME_HUMAN Mevalonate kinase
67a11dde8450f6c24968bd7e78717a41	32	12	4	n23	21	K	-0.7651034091233911	PalmatGasmat	Neutral	Q3KQ77|EFCB1_XENLA EF-hand calcium-binding domain-containing protein 1
67a11dde8450f6c24968bd7e78717a41	35	12	5	n23	24	L	-1.0134127876863395	PalmatGasmat	Neutral	Q3KQ77|EFCB1_XENLA EF-hand calcium-binding domain-containing protein 1
227124c4b56ffd00026a635d66f5e7be	32	17	5	n25	22	K	1.2046421289572316	PalmatGasmat	Neutral	Q0VA77|ENPP4_XENTR Bis(5'-adenosyl)-triphosphatase enpp4
57d08632039e36c9b4b4d5dd6220a226	26	12	6	n24	29	J	1.73979823845487	PalmatGasmat	Neutral	Q9EPZ8|RN103_RAT E3 ubiquitin-protein ligase RNF103
653f62e52f84919e2f3191b0330e2370	N37	14	15	n25	n28	E	-1.8344132652078158	PalmatGasmat	Neutral	Q6PHZ5|RB15B_MOUSE Putative RNA-binding protein 15B
653f62e52f84919e2f3191b0330e2370	32	15	5	n28	22	K	-1.1065158011942422	PalmatGasmat	Neutral	Q6PHZ5|RB15B_MOUSE Putative RNA-binding protein 15B
653f62e52f84919e2f3191b0330e2370	35	15	6	n28	25	L	-0.6629810959720001	PalmatGasmat	Neutral	Q6PHZ5|RB15B_MOUSE Putative RNA-binding protein 15B
653f62e52f84919e2f3191b0330e2370	26	14	7	n25	30	J	1.9930998024765325	PalmatGasmat	Neutral	Q6PHZ5|RB15B_MOUSE Putative RNA-binding protein 15B
7bd3ff0b1cc0ac75e1dc86d265591b3e	26	10	3	n18	14	J	2.4811333252229995	PalmatGasmat	Positive	Q91WL8|WWOX_MOUSE WW domain-containing oxidoreductase
7bd3ff0b1cc0ac75e1dc86d265591b3e	N37	10	11	n18	n23	E	-2.027346329346516	PalmatGasmat	Negative	Q91WL8|WWOX_MOUSE WW domain-containing oxidoreductase
7bd3ff0b1cc0ac75e1dc86d265591b3e	32	11	4	n23	16	K	-2.582314656065408	PalmatGasmat	Negative	Q91WL8|WWOX_MOUSE WW domain-containing oxidoreductase
7bd3ff0b1cc0ac75e1dc86d265591b3e	35	11	5	n23	19	L	0.7387576884599933	PalmatGasmat	Neutral	Q91WL8|WWOX_MOUSE WW domain-containing oxidoreductase
49ac29faf86ddf9ea44a677a32582827	32	13	4	n25	21	K	-2.1208768396904887	PalmatGasmat	Negative	Q8C2L6|T161B_MOUSE Transmembrane protein 161B
49ac29faf86ddf9ea44a677a32582827	35	13	5	n25	24	L	-0.1721790806289137	PalmatGasmat	Neutral	Q8C2L6|T161B_MOUSE Transmembrane protein 161B
85a1176401d285b25904cb3fa0c216f4	26	17	6	n22	27	J	1.5949148407171352	PalmatGasmat	Neutral	O18870|SMN_BOVIN Survival motor neuron protein
85a1176401d285b25904cb3fa0c216f4	32	20	7	n34	29	K	0.4177201091474561	PalmatGasmat	Neutral	O18870|SMN_BOVIN Survival motor neuron protein
85a1176401d285b25904cb3fa0c216f4	35	20	8	n34	32	L	0.3217458124497754	PalmatGasmat	Neutral	O18870|SMN_BOVIN Survival motor neuron protein
85a1176401d285b25904cb3fa0c216f4	32	21	9	n37	33	K	-1.1012259739797612	PalmatGasmat	Neutral	O18870|SMN_BOVIN Survival motor neuron protein
85a1176401d285b25904cb3fa0c216f4	35	21	10	n37	36	L	-1.5245498929500159	PalmatGasmat	Neutral	O18870|SMN_BOVIN Survival motor neuron protein
85a1176401d285b25904cb3fa0c216f4	26	18	11	n30	40	J	1.8791790372856572	PalmatGasmat	Neutral	O18870|SMN_BOVIN Survival motor neuron protein
a464225c8d418f701010a7e73ae15d7a	26	13	5	n21	30	J	3.92675519710484	PalmatGasmat	Positive	O95980|RECK_HUMAN Reversion-inducing cysteine-rich protein with Kazal motifs
e5e116b8eabb233174a7f0d10169e106	N37	13	14	n26	n29	E	0.28574505890218777	PalmatGasmat	Neutral	Q5T197|DCST1_HUMAN DC-STAMP domain-containing protein 1
e5e116b8eabb233174a7f0d10169e106	32	14	4	n29	25	K	0.5504686909554732	PalmatGasmat	Neutral	Q5T197|DCST1_HUMAN DC-STAMP domain-containing protein 1
e5e116b8eabb233174a7f0d10169e106	35	14	5	n29	28	L	-0.15093865991266422	PalmatGasmat	Neutral	Q5T197|DCST1_HUMAN DC-STAMP domain-containing protein 1
e5e116b8eabb233174a7f0d10169e106	26	13	6	n26	34	J	0.5838390773099486	PalmatGasmat	Neutral	Q5T197|DCST1_HUMAN DC-STAMP domain-containing protein 1
24a41c5767e502b765f7044a9d643543	32	16	4	n26	21	K	-2.0399846392371006	PalmatGasmat	Negative	A7MBF6|CA228_BOVIN Uncharacterized protein C1orf228 homolog
24a41c5767e502b765f7044a9d643543	35	16	5	n26	24	L	-0.36409356873230225	PalmatGasmat	Neutral	A7MBF6|CA228_BOVIN Uncharacterized protein C1orf228 homolog
649b490a22f68f1a2b397b6478f07668	26	12	4	n20	24	J	0.12486889144358881	PalmatGasmat	Neutral	Q8BGF9|S2544_MOUSE Solute carrier family 25 member 44
649b490a22f68f1a2b397b6478f07668	N37	12	13	n20	n26	E	-0.5093860116269476	PalmatGasmat	Neutral	Q8BGF9|S2544_MOUSE Solute carrier family 25 member 44
649b490a22f68f1a2b397b6478f07668	32	13	5	n26	26	K	1.4241712918650982	PalmatGasmat	Neutral	Q8BGF9|S2544_MOUSE Solute carrier family 25 member 44
649b490a22f68f1a2b397b6478f07668	35	13	6	n26	30	L	-1.1169106699516	PalmatGasmat	Neutral	Q8BGF9|S2544_MOUSE Solute carrier family 25 member 44
f1d7544d1a993eb3cc2cb824f2349111	26	13	3	n9	11	J	1.9378131640896885	PalmatGasmat	Neutral	Q9Y6D9|MD1L1_HUMAN Mitotic spindle assembly checkpoint protein MAD1
6944f875ac40fc2dac29dffc2a3aecc0	N37	13	14	n20	n24	E	-2.398455319905271	PalmatGasmat	Negative	A4QNN3|UBP30_XENTR Ubiquitin carboxyl-terminal hydrolase 30
6944f875ac40fc2dac29dffc2a3aecc0	32	14	4	n24	19	K	-1.9072307930250647	PalmatGasmat	Neutral	A4QNN3|UBP30_XENTR Ubiquitin carboxyl-terminal hydrolase 30
6944f875ac40fc2dac29dffc2a3aecc0	35	14	5	n24	22	L	-0.7829429082838163	PalmatGasmat	Neutral	A4QNN3|UBP30_XENTR Ubiquitin carboxyl-terminal hydrolase 30
8309cbbf5120b629423e371319207def	N37	15	16	n20	n24	E	-3.2802268011790656	PalmatGasmat	Negative	Q3UMB5|SMCR8_MOUSE Smith-Magenis syndrome chromosomal region candidate gene 8 protein homolog
8309cbbf5120b629423e371319207def	32	16	5	n24	18	K	-3.02867280208667	PalmatGasmat	Negative	Q3UMB5|SMCR8_MOUSE Smith-Magenis syndrome chromosomal region candidate gene 8 protein homolog
8309cbbf5120b629423e371319207def	35	16	6	n24	21	L	1.187627529366038	PalmatGasmat	Neutral	Q3UMB5|SMCR8_MOUSE Smith-Magenis syndrome chromosomal region candidate gene 8 protein homolog
8c1cf0e01713da5581e38d09372f9d03	26	18	10	n33	37	J	0.2385328337843519	PalmatGasmat	Neutral	Q8N6F8|WBS27_HUMAN Williams-Beuren syndrome chromosomal region 27 protein
5286133c461a46a69bb3be55d3673fe0	N37	14	15	n21	n23	E	-1.5782765536503802	PalmatGasmat	Neutral	Q91WQ5|TAF5L_MOUSE TAF5-like RNA polymerase II p300/CBP-associated factor-associated factor 65 kDa subunit 5L
5286133c461a46a69bb3be55d3673fe0	32	15	3	n23	18	K	-0.5965693694172922	PalmatGasmat	Neutral	Q91WQ5|TAF5L_MOUSE TAF5-like RNA polymerase II p300/CBP-associated factor-associated factor 65 kDa subunit 5L
5286133c461a46a69bb3be55d3673fe0	35	15	4	n23	21	L	-0.7619098578294887	PalmatGasmat	Neutral	Q91WQ5|TAF5L_MOUSE TAF5-like RNA polymerase II p300/CBP-associated factor-associated factor 65 kDa subunit 5L
f07d4835ed7182b82f32a3ff2417d27c	26	12	6	n19	23	J	0.6896167662555289	PalmatGasmat	Neutral	Q9NP66|HM20A_HUMAN High mobility group protein 20A
0314316b5070a15c1658d3295f0d095f	26	17	8	n28	31	J	5.097748140119978	PalmatGasmat	Positive	F1MT22|LGR5_BOVIN Leucine-rich repeat-containing G-protein coupled receptor 5
4c831fed3b4ac4a0d79f623a7d5ba168	N37	11	12	n27	n31	E	-2.1969402176586734	PalmatGasmat	Negative	Q3TV65|MPND_MOUSE MPN domain-containing protein
4c831fed3b4ac4a0d79f623a7d5ba168	35	12	3	n31	28	L	-0.04334194620745643	PalmatGasmat	Neutral	Q3TV65|MPND_MOUSE MPN domain-containing protein
4c831fed3b4ac4a0d79f623a7d5ba168	32	12	4	n31	30	K	-1.5323453143002046	PalmatGasmat	Neutral	Q3TV65|MPND_MOUSE MPN domain-containing protein
026503b713c373be92ebd5844e8125b1	N37	16	17	n27	n31	E	1.7343354063452716	PalmatGasmat	Neutral	A0JM12|MEG10_XENTR Multiple epidermal growth factor-like domains protein 10
026503b713c373be92ebd5844e8125b1	35	17	4	n31	30	L	-2.2626498972873073	PalmatGasmat	Negative	A0JM12|MEG10_XENTR Multiple epidermal growth factor-like domains protein 10
026503b713c373be92ebd5844e8125b1	32	17	5	n31	31	K	5.110442403408791	PalmatGasmat	Positive	A0JM12|MEG10_XENTR Multiple epidermal growth factor-like domains protein 10
026503b713c373be92ebd5844e8125b1	32	20	8	n40	39	K	0.7253263243715153	PalmatGasmat	Neutral	A0JM12|MEG10_XENTR Multiple epidermal growth factor-like domains protein 10
026503b713c373be92ebd5844e8125b1	35	20	9	n40	41	L	-0.2833971727073916	PalmatGasmat	Neutral	A0JM12|MEG10_XENTR Multiple epidermal growth factor-like domains protein 10
026503b713c373be92ebd5844e8125b1	32	21	10	n43	43	K	0.44374982955795095	PalmatGasmat	Neutral	A0JM12|MEG10_XENTR Multiple epidermal growth factor-like domains protein 10
026503b713c373be92ebd5844e8125b1	35	21	11	n43	44	L	-0.6326619946861427	PalmatGasmat	Neutral	A0JM12|MEG10_XENTR Multiple epidermal growth factor-like domains protein 10
6a08664d443d1fb331674aef95fdff84	32	14	2	n19	13	K	-1.5604455566764974	PalmatGasmat	Neutral	P58158|B3GA3_MOUSE Galactosylgalactosylxylosylprotein 3-beta-glucuronosyltransferase 3
6a08664d443d1fb331674aef95fdff84	35	14	3	n19	16	L	0.6491554518057278	PalmatGasmat	Neutral	P58158|B3GA3_MOUSE Galactosylgalactosylxylosylprotein 3-beta-glucuronosyltransferase 3
ed920607bf19370c4b06e4103ad7653c	32	13	4	n29	23	K	-3.1400812949515022	PalmatGasmat	Negative	P50607|TUB_HUMAN Tubby protein homolog
ed920607bf19370c4b06e4103ad7653c	35	13	5	n29	26	L	-1.282604697995265	PalmatGasmat	Neutral	P50607|TUB_HUMAN Tubby protein homolog
92cf9bdd05d7b0faadedbd4934e0411b	26	9	5	n30	35	J	2.514312838225724	PalmatGasmat	Positive	Q03001|DYST_HUMAN Dystonin
7ba571ab823089c2cf1ad8e3016a9920	26	12	5	n20	25	J	1.0103813592893454	PalmatGasmat	Neutral	Q9WV70|NOC2L_MOUSE Nucleolar complex protein 2 homolog
035c503a72511e98c39b58700b86e210	26	14	7	n18	23	J	-0.28181476747181095	PalmatGasmat	Neutral	Q9Z142|TMM33_RAT Transmembrane protein 33
6b1356af3a387b8a4c92cf54b0318f17	N37	12	13	n15	n18	E	-1.2437071012614795	PalmatGasmat	Neutral	Q8AVP1|RPF1_XENLA Ribosome production factor 1
6b1356af3a387b8a4c92cf54b0318f17	32	13	2	n18	13	K	-0.1658153538912035	PalmatGasmat	Neutral	Q8AVP1|RPF1_XENLA Ribosome production factor 1
6b1356af3a387b8a4c92cf54b0318f17	35	13	3	n18	16	L	-1.2905326446135432	PalmatGasmat	Neutral	Q8AVP1|RPF1_XENLA Ribosome production factor 1
6d6a7e363b02aeb473b42e003a5de148	N37	14	15	n24	n25	E	-0.18041540441870987	PalmatGasmat	Neutral	Q16342|PDCD2_HUMAN Programmed cell death protein 2
6d6a7e363b02aeb473b42e003a5de148	32	15	5	n25	22	K	-0.8444433435590475	PalmatGasmat	Neutral	Q16342|PDCD2_HUMAN Programmed cell death protein 2
6d6a7e363b02aeb473b42e003a5de148	35	15	6	n25	25	L	1.1383193423582514	PalmatGasmat	Neutral	Q16342|PDCD2_HUMAN Programmed cell death protein 2
6d6a7e363b02aeb473b42e003a5de148	26	14	7	n24	30	J	1.9915611283525734	PalmatGasmat	Neutral	Q16342|PDCD2_HUMAN Programmed cell death protein 2
fbe86a17d82ccbc3458cbf397636de84	35	13	2	n23	17	L	1.1529475719636082	PalmatGasmat	Neutral	Q8K2A8|ALG3_MOUSE Dol-P-Man:Man(5)GlcNAc(2)-PP-Dol alpha-1,3-mannosyltransferase
157831a588bf5edd1a87c2386bbff541	32	13	5	n32	30	K	-1.1378224571080533	PalmatGasmat	Neutral	Q91VC9|GHITM_MOUSE Growth hormone-inducible transmembrane protein
157831a588bf5edd1a87c2386bbff541	35	13	6	n32	33	L	-0.47257393201196984	PalmatGasmat	Neutral	Q91VC9|GHITM_MOUSE Growth hormone-inducible transmembrane protein
e6f408bd56ae74cc42e167027a3d9c36	N37	11	12	n16	n18	E	-2.1145285656088424	PalmatGasmat	Negative	Q6TGY8|EMC2_DANRE ER membrane protein complex subunit 2
e6f408bd56ae74cc42e167027a3d9c36	32	12	2	n18	13	K	-1.8924044093189083	PalmatGasmat	Neutral	Q6TGY8|EMC2_DANRE ER membrane protein complex subunit 2
e6f408bd56ae74cc42e167027a3d9c36	35	12	3	n18	16	L	-0.40543201921261807	PalmatGasmat	Neutral	Q6TGY8|EMC2_DANRE ER membrane protein complex subunit 2
e6f408bd56ae74cc42e167027a3d9c36	26	11	4	n16	21	J	1.3363258177472277	PalmatGasmat	Neutral	Q6TGY8|EMC2_DANRE ER membrane protein complex subunit 2
58dca2da34f4bfef631bc35b985a756c	N37	13	14	n8	n11	E	-1.1695170978592315	PalmatGasmat	Neutral	Q8N2M8|CLASR_HUMAN CLK4-associating serine/arginine rich protein
58dca2da34f4bfef631bc35b985a756c	32	14	1	n11	4	K	-2.0947414120023495	PalmatGasmat	Negative	Q8N2M8|CLASR_HUMAN CLK4-associating serine/arginine rich protein
58dca2da34f4bfef631bc35b985a756c	35	14	2	n11	8	L	0.5294115260922068	PalmatGasmat	Neutral	Q8N2M8|CLASR_HUMAN CLK4-associating serine/arginine rich protein
58dca2da34f4bfef631bc35b985a756c	26	13	3	n8	13	J	2.6832828426218494	PalmatGasmat	Positive	Q8N2M8|CLASR_HUMAN CLK4-associating serine/arginine rich protein
68aa5cbe91f002794c289be98d191891	N37	12	13	n19	n23	E	-1.568434750630903	PalmatGasmat	Neutral	P15927|RFA2_HUMAN Replication protein A 32 kDa subunit
68aa5cbe91f002794c289be98d191891	32	13	4	n23	17	K	-1.4003121525139048	PalmatGasmat	Neutral	P15927|RFA2_HUMAN Replication protein A 32 kDa subunit
68aa5cbe91f002794c289be98d191891	35	13	5	n23	20	L	-0.2834388002758242	PalmatGasmat	Neutral	P15927|RFA2_HUMAN Replication protein A 32 kDa subunit
68aa5cbe91f002794c289be98d191891	26	12	6	n19	25	J	2.347739082123536	PalmatGasmat	Positive	P15927|RFA2_HUMAN Replication protein A 32 kDa subunit
b7d6a148e5661571161f6a3307bd3a89	26	12	3	n16	13	J	1.005332556273008	PalmatGasmat	Neutral	Q801S4|K0930_XENLA Uncharacterized protein KIAA0930 homolog
40a0c92e9dfa0d26f5cf4310f3e88a06	26	14	5	n14	20	J	1.864370460171433	PalmatGasmat	Neutral	O93479|ORC4_XENLA Origin recognition complex subunit 4
c707acb6ee8e57f98bce3e1370269113	26	14	7	n23	28	J	2.330277148964554	PalmatGasmat	Positive	O95905|ECD_HUMAN Protein ecdysoneless homolog {ECO:0000250|UniProtKB:Q9W032}
5e12e29ef1c5f51d2a32c33a42134072	26	12	5	n17	23	J	2.446918843028325	PalmatGasmat	Positive	Q62902|LMAN1_RAT Protein ERGIC-53
70b017aed9cc2991b775805bc77f2bba	26	11	5	n16	22	J	0.5764923207328181	PalmatGasmat	Neutral	Q6GPP7|TM209_XENLA Transmembrane protein 209
ceda6c53bfd5acb4d9e8569e5852cef3	N37	10	11	n22	n25	E	-1.4745759533582148	PalmatGasmat	Neutral	Q9UJX6|ANC2_HUMAN Anaphase-promoting complex subunit 2
ceda6c53bfd5acb4d9e8569e5852cef3	32	11	3	n25	19	K	-0.1244307131707158	PalmatGasmat	Neutral	Q9UJX6|ANC2_HUMAN Anaphase-promoting complex subunit 2
ceda6c53bfd5acb4d9e8569e5852cef3	35	11	4	n25	22	L	-1.8906598565917334	PalmatGasmat	Neutral	Q9UJX6|ANC2_HUMAN Anaphase-promoting complex subunit 2
ceda6c53bfd5acb4d9e8569e5852cef3	26	10	5	n22	27	J	2.9231830168711044	PalmatGasmat	Positive	Q9UJX6|ANC2_HUMAN Anaphase-promoting complex subunit 2
be6e5041780ecb8dccd2fd92993d8b9e	32	13	4	n24	15	K	-1.1665325240993143	PalmatGasmat	Neutral	O54941|SMCE1_MOUSE SWI/SNF-related matrix-associated actin-dependent regulator of chromatin subfamily E member 1
be6e5041780ecb8dccd2fd92993d8b9e	35	13	5	n24	18	L	-1.308876611725491	PalmatGasmat	Neutral	O54941|SMCE1_MOUSE SWI/SNF-related matrix-associated actin-dependent regulator of chromatin subfamily E member 1
99deba36d26f36d3f8a4e9e7a5a0769e	N37	12	13	n20	n23	E	-1.482671557740175	PalmatGasmat	Neutral	Q13356|PPIL2_HUMAN Peptidyl-prolyl cis-trans isomerase-like 2 {ECO:0000305}
99deba36d26f36d3f8a4e9e7a5a0769e	32	13	4	n23	20	K	-1.110293599894819	PalmatGasmat	Neutral	Q13356|PPIL2_HUMAN Peptidyl-prolyl cis-trans isomerase-like 2 {ECO:0000305}
99deba36d26f36d3f8a4e9e7a5a0769e	35	13	5	n23	23	L	-0.47617042003958704	PalmatGasmat	Neutral	Q13356|PPIL2_HUMAN Peptidyl-prolyl cis-trans isomerase-like 2 {ECO:0000305}
99deba36d26f36d3f8a4e9e7a5a0769e	26	12	6	n20	28	J	1.1240323295487769	PalmatGasmat	Neutral	Q13356|PPIL2_HUMAN Peptidyl-prolyl cis-trans isomerase-like 2 {ECO:0000305}
fd70a057e4ccfea5d086d7239c9c4c2e	32	10	2	n11	9	K	-1.7798397404871151	PalmatGasmat	Neutral	Q9P2T1|GMPR2_HUMAN GMP reductase 2 {ECO:0000255|HAMAP-Rule:MF_03195}
fd70a057e4ccfea5d086d7239c9c4c2e	35	10	3	n11	12	L	1.0459567112876498	PalmatGasmat	Neutral	Q9P2T1|GMPR2_HUMAN GMP reductase 2 {ECO:0000255|HAMAP-Rule:MF_03195}
7eb102187eb66bfb8962fb994a0b011b	N37	14	15	n19	n22	E	-1.3199922021049018	PalmatGasmat	Neutral	Q8C1A5|THOP1_MOUSE Thimet oligopeptidase
7eb102187eb66bfb8962fb994a0b011b	32	15	5	n22	18	K	-1.7255064216636309	PalmatGasmat	Neutral	Q8C1A5|THOP1_MOUSE Thimet oligopeptidase
7eb102187eb66bfb8962fb994a0b011b	35	15	6	n22	21	L	0.8600917886660678	PalmatGasmat	Neutral	Q8C1A5|THOP1_MOUSE Thimet oligopeptidase
7eb102187eb66bfb8962fb994a0b011b	26	14	7	n19	25	J	2.093560043849844	PalmatGasmat	Positive	Q8C1A5|THOP1_MOUSE Thimet oligopeptidase
40ece962f605b89a1d1c930d4fa45421	35	14	3	n15	12	L	0.9751911588518722	PalmatGasmat	Neutral	A3KQV2|BROX_DANRE BRO1 domain-containing protein BROX
5f2f15df9471bd52072bf6f4f906d10d	32	13	4	n25	24	K	-2.625131953935264	PalmatGasmat	Negative	O09174|AMACR_MOUSE Alpha-methylacyl-CoA racemase
5f2f15df9471bd52072bf6f4f906d10d	35	13	5	n25	27	L	0.602897229094048	PalmatGasmat	Neutral	O09174|AMACR_MOUSE Alpha-methylacyl-CoA racemase
012d95ef726c380721261dbaf7d9c033	N37	13	14	n30	n35	E	-1.4141552520551102	PalmatGasmat	Neutral	Q96RS6|NUDC1_HUMAN NudC domain-containing protein 1
012d95ef726c380721261dbaf7d9c033	32	14	5	n35	30	K	-1.3914561244018893	PalmatGasmat	Neutral	Q96RS6|NUDC1_HUMAN NudC domain-containing protein 1
012d95ef726c380721261dbaf7d9c033	26	13	8	n30	37	J	1.6356721679424833	PalmatGasmat	Neutral	Q96RS6|NUDC1_HUMAN NudC domain-containing protein 1
05ea4604e32ceba81471cbc5da2ce081	26	10	5	n17	21	J	2.576607469165894	PalmatGasmat	Positive	Q7ZUS1|VRK1_DANRE Serine/threonine-protein kinase VRK1
4f07224353821babacb1594bb7fd9fb4	N37	12	13	n19	n23	E	-0.6481828308680109	PalmatGasmat	Neutral	D3ZKD3|ALKB5_RAT RNA demethylase ALKBH5
4f07224353821babacb1594bb7fd9fb4	32	13	4	n23	16	K	-1.0257233102638494	PalmatGasmat	Neutral	D3ZKD3|ALKB5_RAT RNA demethylase ALKBH5
4f07224353821babacb1594bb7fd9fb4	35	13	5	n23	19	L	0.8884381549801231	PalmatGasmat	Neutral	D3ZKD3|ALKB5_RAT RNA demethylase ALKBH5
4f07224353821babacb1594bb7fd9fb4	26	12	6	n19	24	J	4.435150764516907	PalmatGasmat	Positive	D3ZKD3|ALKB5_RAT RNA demethylase ALKBH5
fa5317a04e9213d4b4f0bd7ffe811f03	32	13	3	n22	15	K	-1.2806575281391681	PalmatGasmat	Neutral	Q6Q4H1|JMJD6_HYDVU Bifunctional arginine demethylase and lysyl-hydroxylase PSR
fa5317a04e9213d4b4f0bd7ffe811f03	35	13	4	n22	18	L	-1.255858504011063	PalmatGasmat	Neutral	Q6Q4H1|JMJD6_HYDVU Bifunctional arginine demethylase and lysyl-hydroxylase PSR
3c77e9457774fa683e390434ee492249	32	19	7	n28	24	K	-0.6746659636627337	PalmatGasmat	Neutral	Q6NYV9|LEO1_DANRE RNA polymerase-associated protein LEO1
3c77e9457774fa683e390434ee492249	35	19	8	n28	27	L	-1.0010200988636004	PalmatGasmat	Neutral	Q6NYV9|LEO1_DANRE RNA polymerase-associated protein LEO1
77151c35e984a9a0e7d5f5e1a5424eb3	32	13	4	n24	20	K	-0.9017518826281592	PalmatGasmat	Neutral	B4JDU5|KRR1_DROGR KRR1 small subunit processome component homolog {ECO:0000250|UniProtKB:Q9VPU8}
77151c35e984a9a0e7d5f5e1a5424eb3	35	13	5	n24	23	L	-0.05924929796748832	PalmatGasmat	Neutral	B4JDU5|KRR1_DROGR KRR1 small subunit processome component homolog {ECO:0000250|UniProtKB:Q9VPU8}
91c5193d4f5a4a6fdf714c44ebdcf6b8	N37	12	13	n23	n24	E	-1.7116006272779976	PalmatGasmat	Neutral	Q28ID3|GLRX3_XENTR Glutaredoxin-3
91c5193d4f5a4a6fdf714c44ebdcf6b8	32	13	4	n24	19	K	-1.2494474120245405	PalmatGasmat	Neutral	Q28ID3|GLRX3_XENTR Glutaredoxin-3
91c5193d4f5a4a6fdf714c44ebdcf6b8	35	13	5	n24	22	L	-0.44235826823610636	PalmatGasmat	Neutral	Q28ID3|GLRX3_XENTR Glutaredoxin-3
91c5193d4f5a4a6fdf714c44ebdcf6b8	26	12	6	n23	28	J	-0.05228648081477354	PalmatGasmat	Neutral	Q28ID3|GLRX3_XENTR Glutaredoxin-3
13b2cd35d20d9ec5e3d242e2c917d44b	N37	11	12	n18	n21	E	-0.6790008224146229	PalmatGasmat	Neutral	A4QNE6|WDR92_XENTR WD repeat-containing protein 92
13b2cd35d20d9ec5e3d242e2c917d44b	32	12	3	n21	17	K	-0.025253467042411243	PalmatGasmat	Neutral	A4QNE6|WDR92_XENTR WD repeat-containing protein 92
13b2cd35d20d9ec5e3d242e2c917d44b	35	12	4	n21	20	L	-0.6644411650448679	PalmatGasmat	Neutral	A4QNE6|WDR92_XENTR WD repeat-containing protein 92
13b2cd35d20d9ec5e3d242e2c917d44b	26	11	5	n18	26	J	2.876797344806471	PalmatGasmat	Positive	A4QNE6|WDR92_XENTR WD repeat-containing protein 92
c7d27a02085adbffbfa1c0786ad20f5b	26	12	6	n26	34	J	1.4558613471056367	PalmatGasmat	Neutral	Q96DI7|SNR40_HUMAN U5 small nuclear ribonucleoprotein 40 kDa protein
a95b7818c61a727ee00db68bdf074692	26	13	6	n20	24	J	0.5986927231582168	PalmatGasmat	Neutral	Q5U508|TBCE_XENLA Tubulin-specific chaperone E
b458f37fae9d8b9ca33d030530841d68	26	13	6	n17	24	J	0.5763516231931252	PalmatGasmat	Neutral	Q9D3W1|RSP14_MOUSE Radial spoke head 14 homolog
f1b6cf90f6816b70a7555555630f3f8d	N37	14	15	n17	n21	E	-2.050960536398009	PalmatGasmat	Negative	Q287T7|MFRN1_DANRE Mitoferrin-1
f1b6cf90f6816b70a7555555630f3f8d	32	15	4	n21	16	K	-1.745615038368497	PalmatGasmat	Neutral	Q287T7|MFRN1_DANRE Mitoferrin-1
f1b6cf90f6816b70a7555555630f3f8d	35	15	5	n21	19	L	-0.3911447127683323	PalmatGasmat	Neutral	Q287T7|MFRN1_DANRE Mitoferrin-1
f1b6cf90f6816b70a7555555630f3f8d	26	14	6	n17	24	J	0.48550836187357554	PalmatGasmat	Neutral	Q287T7|MFRN1_DANRE Mitoferrin-1
ebba9c252805eaae3622da79ab5f30c0	N37	10	11	n20	n24	E	-1.9557547370901833	PalmatGasmat	Neutral	Q86YF9|DZIP1_HUMAN Zinc finger protein DZIP1
ebba9c252805eaae3622da79ab5f30c0	32	11	2	n24	21	K	-2.431066791637349	PalmatGasmat	Negative	Q86YF9|DZIP1_HUMAN Zinc finger protein DZIP1
ebba9c252805eaae3622da79ab5f30c0	35	11	3	n24	23	L	-0.23189410119146847	PalmatGasmat	Neutral	Q86YF9|DZIP1_HUMAN Zinc finger protein DZIP1
ae5314533760f4ef6e5fbeaa7ccf3cea	26	14	5	n16	19	J	-0.3233911225779435	PalmatGasmat	Neutral	Q6P6T4|EMAL2_RAT Echinoderm microtubule-associated protein-like 2
bb4c2ef27735333423d466acb9bbe88b	26	12	5	n15	20	J	1.2673538154598976	PalmatGasmat	Neutral	Q29RP8|KMT5B_BOVIN Histone-lysine N-methyltransferase KMT5B {ECO:0000305}
403b812d3605c1c3ec044ca6b044a006	N37	15	16	n16	n20	E	-1.0370944009231216	PalmatGasmat	Neutral	Q9NQQ7|S35C2_HUMAN Solute carrier family 35 member C2
403b812d3605c1c3ec044ca6b044a006	32	16	5	n20	12	K	-1.7498541627827617	PalmatGasmat	Neutral	Q9NQQ7|S35C2_HUMAN Solute carrier family 35 member C2
403b812d3605c1c3ec044ca6b044a006	35	16	6	n20	15	L	0.5883142046638717	PalmatGasmat	Neutral	Q9NQQ7|S35C2_HUMAN Solute carrier family 35 member C2
403b812d3605c1c3ec044ca6b044a006	26	15	7	n16	21	J	1.1840251628626053	PalmatGasmat	Neutral	Q9NQQ7|S35C2_HUMAN Solute carrier family 35 member C2
b0ae67eebc6816a35bf0e941a66a2225	N37	17	18	n17	n21	E	-4.463790917653337	PalmatGasmat	Negative	A1L1K1|PRR5L_RAT Proline-rich protein 5-like
b0ae67eebc6816a35bf0e941a66a2225	32	18	5	n21	14	K	-3.092451665271302	PalmatGasmat	Negative	A1L1K1|PRR5L_RAT Proline-rich protein 5-like
b0ae67eebc6816a35bf0e941a66a2225	35	18	6	n21	16	L	-0.534043564223262	PalmatGasmat	Neutral	A1L1K1|PRR5L_RAT Proline-rich protein 5-like
b0ae67eebc6816a35bf0e941a66a2225	26	17	7	n17	20	J	10.007778021505906	PalmatGasmat	Positive	A1L1K1|PRR5L_RAT Proline-rich protein 5-like
31312555172671131d21b4e50da4e4db	N37	12	13	n21	n25	E	-1.3516660613999134	PalmatGasmat	Neutral	Q7ZV60|BCS1_DANRE Mitochondrial chaperone BCS1
31312555172671131d21b4e50da4e4db	32	13	4	n25	17	K	-0.37077927962752255	PalmatGasmat	Neutral	Q7ZV60|BCS1_DANRE Mitochondrial chaperone BCS1
31312555172671131d21b4e50da4e4db	35	13	5	n25	20	L	-1.038079693792685	PalmatGasmat	Neutral	Q7ZV60|BCS1_DANRE Mitochondrial chaperone BCS1
31312555172671131d21b4e50da4e4db	26	12	6	n21	25	J	1.9154992394510393	PalmatGasmat	Neutral	Q7ZV60|BCS1_DANRE Mitochondrial chaperone BCS1
89a707449dcfde075752bc31ef47790a	N37	10	11	n21	n23	E	-1.6768466274522453	PalmatGasmat	Neutral	Q6DEJ5|AASD1_DANRE Alanyl-tRNA editing protein Aarsd1
89a707449dcfde075752bc31ef47790a	32	11	3	n23	20	K	0.27828518726385376	PalmatGasmat	Neutral	Q6DEJ5|AASD1_DANRE Alanyl-tRNA editing protein Aarsd1
89a707449dcfde075752bc31ef47790a	35	11	4	n23	23	L	-2.1758790461534923	PalmatGasmat	Negative	Q6DEJ5|AASD1_DANRE Alanyl-tRNA editing protein Aarsd1
89a707449dcfde075752bc31ef47790a	26	10	5	n21	28	J	2.177498459747137	PalmatGasmat	Positive	Q6DEJ5|AASD1_DANRE Alanyl-tRNA editing protein Aarsd1
8ede7fc75b85a25a0d749f0cd5249376	32	15	4	n23	19	K	-2.4593325738412637	PalmatGasmat	Negative	Q5RKJ1|MAEA_RAT Macrophage erythroblast attacher
8ede7fc75b85a25a0d749f0cd5249376	35	15	5	n23	21	L	0.29505819998815264	PalmatGasmat	Neutral	Q5RKJ1|MAEA_RAT Macrophage erythroblast attacher
8ede7fc75b85a25a0d749f0cd5249376	26	13	6	n17	24	J	2.7825945052823897	PalmatGasmat	Positive	Q5RKJ1|MAEA_RAT Macrophage erythroblast attacher
4a2eef7f7ed162c06d01eca25b734b48	N37	13	14	n23	n26	E	-0.6042096270633279	PalmatGasmat	Neutral	Q9CWU9|NUP37_MOUSE Nucleoporin Nup37
4a2eef7f7ed162c06d01eca25b734b48	32	14	4	n26	20	K	-0.26738662990547823	PalmatGasmat	Neutral	Q9CWU9|NUP37_MOUSE Nucleoporin Nup37
4a2eef7f7ed162c06d01eca25b734b48	26	13	7	n23	29	J	1.8561650244519479	PalmatGasmat	Neutral	Q9CWU9|NUP37_MOUSE Nucleoporin Nup37
ec7c3385775a6c279695a93fc348e9cd	32	11	2	n13	11	K	-0.2788565287090972	PalmatGasmat	Neutral	O77792|UCP3_BOVIN Mitochondrial uncoupling protein 3
ec7c3385775a6c279695a93fc348e9cd	35	11	3	n13	14	L	0.079327158303963	PalmatGasmat	Neutral	O77792|UCP3_BOVIN Mitochondrial uncoupling protein 3
417a3a9cf400a53133c03cd647d39d94	N37	12	13	n23	n27	E	-0.7974728657365007	PalmatGasmat	Neutral	Q6PC62|SPG21_DANRE Maspardin
417a3a9cf400a53133c03cd647d39d94	32	13	4	n27	22	K	-1.9341354654011687	PalmatGasmat	Neutral	Q6PC62|SPG21_DANRE Maspardin
417a3a9cf400a53133c03cd647d39d94	35	13	5	n27	25	L	1.0585374522714868	PalmatGasmat	Neutral	Q6PC62|SPG21_DANRE Maspardin
417a3a9cf400a53133c03cd647d39d94	26	12	6	n23	30	J	0.804499237891542	PalmatGasmat	Neutral	Q6PC62|SPG21_DANRE Maspardin
799054da6eea3ec03c2150d5962a6743	26	14	4	n18	15	J	2.1294495804363045	PalmatGasmat	Positive	F6Z5C0|UBP15_XENTR Ubiquitin carboxyl-terminal hydrolase 15
3d5654667db137e42c757a0a73fd153f	N37	14	15	n20	n24	E	-1.953834117790157	PalmatGasmat	Neutral	Q498K9|L14BB_XENLA Protein LSM14 homolog B-B
3d5654667db137e42c757a0a73fd153f	32	15	5	n24	19	K	-0.895725978387337	PalmatGasmat	Neutral	Q498K9|L14BB_XENLA Protein LSM14 homolog B-B
3d5654667db137e42c757a0a73fd153f	35	15	6	n24	22	L	-0.7628111104527999	PalmatGasmat	Neutral	Q498K9|L14BB_XENLA Protein LSM14 homolog B-B
3d5654667db137e42c757a0a73fd153f	26	14	7	n20	27	J	1.1123674798689862	PalmatGasmat	Neutral	Q498K9|L14BB_XENLA Protein LSM14 homolog B-B
6d65a71c1159d0ee182d414c71a58dc0	N37	12	13	n20	n23	E	-0.8298044015553161	PalmatGasmat	Neutral	Q2TBL4|RPC3_BOVIN DNA-directed RNA polymerase III subunit RPC3
6d65a71c1159d0ee182d414c71a58dc0	32	13	4	n23	16	K	-1.1230717199296956	PalmatGasmat	Neutral	Q2TBL4|RPC3_BOVIN DNA-directed RNA polymerase III subunit RPC3
6d65a71c1159d0ee182d414c71a58dc0	35	13	5	n23	19	L	0.48893245369380123	PalmatGasmat	Neutral	Q2TBL4|RPC3_BOVIN DNA-directed RNA polymerase III subunit RPC3
6d65a71c1159d0ee182d414c71a58dc0	26	12	6	n20	24	J	0.7863110992303745	PalmatGasmat	Neutral	Q2TBL4|RPC3_BOVIN DNA-directed RNA polymerase III subunit RPC3
e1d9aec6f3b1b14b1b6895742fcdf8e8	32	13	4	n30	25	K	-1.5400342216291933	PalmatGasmat	Neutral	Q8VCD5|MED17_MOUSE Mediator of RNA polymerase II transcription subunit 17
e1d9aec6f3b1b14b1b6895742fcdf8e8	35	13	5	n30	28	L	0.8660644799941569	PalmatGasmat	Neutral	Q8VCD5|MED17_MOUSE Mediator of RNA polymerase II transcription subunit 17
7464d377b0223fc6a6f5d3d89107983f	N37	13	14	n18	n22	E	-3.1167809063074703	PalmatGasmat	Negative	Q68FF0|K1841_MOUSE Uncharacterized protein KIAA1841
7464d377b0223fc6a6f5d3d89107983f	32	14	3	n22	15	K	-1.302968242155965	PalmatGasmat	Neutral	Q68FF0|K1841_MOUSE Uncharacterized protein KIAA1841
7464d377b0223fc6a6f5d3d89107983f	35	14	4	n22	18	L	-1.5253028679753045	PalmatGasmat	Neutral	Q68FF0|K1841_MOUSE Uncharacterized protein KIAA1841
7464d377b0223fc6a6f5d3d89107983f	26	13	5	n18	23	J	1.0751722432150614	PalmatGasmat	Neutral	Q68FF0|K1841_MOUSE Uncharacterized protein KIAA1841
5a2850fd6a76f4b4dd0c741e10254858	N37	10	11	n19	n23	E	-1.9602366231533075	PalmatGasmat	Neutral	Q6P0U0|NAGA_DANRE N-acetylglucosamine-6-phosphate deacetylase {ECO:0000250|UniProtKB:Q9Y303}
5a2850fd6a76f4b4dd0c741e10254858	32	11	2	n23	19	K	-3.7159332155152187	PalmatGasmat	Negative	Q6P0U0|NAGA_DANRE N-acetylglucosamine-6-phosphate deacetylase {ECO:0000250|UniProtKB:Q9Y303}
5a2850fd6a76f4b4dd0c741e10254858	26	10	5	n19	29	J	1.2704062692490408	PalmatGasmat	Neutral	Q6P0U0|NAGA_DANRE N-acetylglucosamine-6-phosphate deacetylase {ECO:0000250|UniProtKB:Q9Y303}
ce859abdd8e63b1376f03b9625713448	N37	9	11	n16	n24	E	-1.9699786200213885	PalmatGasmat	Neutral	Q6NZK8|PTPC1_MOUSE Protein tyrosine phosphatase domain-containing protein 1
ce859abdd8e63b1376f03b9625713448	32	11	4	n24	19	K	-0.6573643202566752	PalmatGasmat	Neutral	Q6NZK8|PTPC1_MOUSE Protein tyrosine phosphatase domain-containing protein 1
ce859abdd8e63b1376f03b9625713448	35	11	5	n24	22	L	-1.0105864103556699	PalmatGasmat	Neutral	Q6NZK8|PTPC1_MOUSE Protein tyrosine phosphatase domain-containing protein 1
33c3350b6f5ef11486b1182d70504b4a	32	13	4	n22	13	K	-0.7505469118578356	PalmatGasmat	Neutral	Q58D06|WDR74_BOVIN WD repeat-containing protein 74
33c3350b6f5ef11486b1182d70504b4a	35	13	5	n22	16	L	-1.3320296323632694	PalmatGasmat	Neutral	Q58D06|WDR74_BOVIN WD repeat-containing protein 74
e4cd8594aebe6ce54f6a4c00375171c0	N37	12	13	n23	n28	E	-1.2972184469111352	PalmatGasmat	Neutral	Q8R2K4|TAF6L_MOUSE TAF6-like RNA polymerase II p300/CBP-associated factor-associated factor 65 kDa subunit 6L
e4cd8594aebe6ce54f6a4c00375171c0	32	13	4	n28	19	K	-0.3805324748628311	PalmatGasmat	Neutral	Q8R2K4|TAF6L_MOUSE TAF6-like RNA polymerase II p300/CBP-associated factor-associated factor 65 kDa subunit 6L
e4cd8594aebe6ce54f6a4c00375171c0	35	13	5	n28	22	L	-1.0781952153541154	PalmatGasmat	Neutral	Q8R2K4|TAF6L_MOUSE TAF6-like RNA polymerase II p300/CBP-associated factor-associated factor 65 kDa subunit 6L
e4cd8594aebe6ce54f6a4c00375171c0	26	12	6	n23	29	J	2.0433332080047637	PalmatGasmat	Positive	Q8R2K4|TAF6L_MOUSE TAF6-like RNA polymerase II p300/CBP-associated factor-associated factor 65 kDa subunit 6L
f0cf0f0a4aa472f583eae85ba648a025	N37	12	13	n29	n32	E	-1.783174708360362	PalmatGasmat	Neutral	Q99P21|MUTYH_MOUSE Adenine DNA glycosylase
f0cf0f0a4aa472f583eae85ba648a025	32	13	4	n32	31	K	-0.6866365268943219	PalmatGasmat	Neutral	Q99P21|MUTYH_MOUSE Adenine DNA glycosylase
8480c37dd8a2590e203f9c0015a7159e	26	12	3	n22	22	J	0.69763430000674	PalmatGasmat	Neutral	Q91ZM2|SH2B1_MOUSE SH2B adapter protein 1
1aa0bb89b0ee16809d4fde0cdc5fda0e	26	10	4	n17	23	J	3.910005227103906	PalmatGasmat	Positive	Q05A36|MEX3C_MOUSE RNA-binding E3 ubiquitin-protein ligase MEX3C
2d68e483800057c3fe17bf86abc90109	26	12	5	n20	25	J	0.286340801776981	PalmatGasmat	Neutral	P56597|NDK5_HUMAN Nucleoside diphosphate kinase homolog 5
4698d8748ca56797aa88545c23b71a6e	35	13	4	n26	19	L	-1.2917938233402406	PalmatGasmat	Neutral	Q9NW38|FANCL_HUMAN E3 ubiquitin-protein ligase FANCL
4698d8748ca56797aa88545c23b71a6e	32	13	5	n26	20	K	-1.150376978446478	PalmatGasmat	Neutral	Q9NW38|FANCL_HUMAN E3 ubiquitin-protein ligase FANCL
80346e1e2fb85ba715b33b625e466549	N37	13	14	n20	n24	E	-2.9486069081623896	PalmatGasmat	Negative	P24898|JUNB_RAT Transcription factor jun-B
80346e1e2fb85ba715b33b625e466549	32	14	4	n24	14	K	-2.5022111847786235	PalmatGasmat	Negative	P24898|JUNB_RAT Transcription factor jun-B
80346e1e2fb85ba715b33b625e466549	35	14	5	n24	17	L	0.06149248235565493	PalmatGasmat	Neutral	P24898|JUNB_RAT Transcription factor jun-B
80346e1e2fb85ba715b33b625e466549	26	13	6	n20	22	J	3.9310457004923265	PalmatGasmat	Positive	P24898|JUNB_RAT Transcription factor jun-B
2c839bf3e17e3171f87fcd3bfe0dbbf2	N37	11	12	n12	n17	E	-1.1184819605460912	PalmatGasmat	Neutral	Q6AXN4|NDC1_RAT Nucleoporin NDC1
2c839bf3e17e3171f87fcd3bfe0dbbf2	32	12	1	n17	12	K	0.005439051009615178	PalmatGasmat	Neutral	Q6AXN4|NDC1_RAT Nucleoporin NDC1
c76e83ffae4f0e9e84644defcb9b337a	26	13	2	n15	11	J	0.4335758939250945	PalmatGasmat	Neutral	P43935|Y077_HAEIN Uncharacterized protein HI_0077
c76e83ffae4f0e9e84644defcb9b337a	32	15	3	n21	14	K	-0.9816204120928976	PalmatGasmat	Neutral	P43935|Y077_HAEIN Uncharacterized protein HI_0077
c76e83ffae4f0e9e84644defcb9b337a	35	15	4	n21	17	L	-1.1579585851262624	PalmatGasmat	Neutral	P43935|Y077_HAEIN Uncharacterized protein HI_0077
1d44aa75ebe6ac2dd13682d3b9a48d63	N37	14	15	n22	n24	E	-1.1032621283050317	PalmatGasmat	Neutral	Q9QZN3|FBX8_MOUSE F-box only protein 8
1d44aa75ebe6ac2dd13682d3b9a48d63	32	15	5	n24	20	K	-0.8898925943723116	PalmatGasmat	Neutral	Q9QZN3|FBX8_MOUSE F-box only protein 8
1d44aa75ebe6ac2dd13682d3b9a48d63	35	15	6	n24	23	L	0.2071847691900882	PalmatGasmat	Neutral	Q9QZN3|FBX8_MOUSE F-box only protein 8
1d44aa75ebe6ac2dd13682d3b9a48d63	26	14	7	n22	30	J	1.0472155557049556	PalmatGasmat	Neutral	Q9QZN3|FBX8_MOUSE F-box only protein 8
411827f29169b704c943fbc4047a7b4b	N37	10	11	n16	n20	E	-1.1903674877179642	PalmatGasmat	Neutral	Q28IT1|ERLEC_XENTR Endoplasmic reticulum lectin 1
411827f29169b704c943fbc4047a7b4b	32	11	2	n20	11	K	-1.0036857714886673	PalmatGasmat	Neutral	Q28IT1|ERLEC_XENTR Endoplasmic reticulum lectin 1
411827f29169b704c943fbc4047a7b4b	35	11	3	n20	14	L	-0.37544208599899526	PalmatGasmat	Neutral	Q28IT1|ERLEC_XENTR Endoplasmic reticulum lectin 1
411827f29169b704c943fbc4047a7b4b	26	10	4	n16	19	J	1.047829226753103	PalmatGasmat	Neutral	Q28IT1|ERLEC_XENTR Endoplasmic reticulum lectin 1
1db9894b040700ce4392dba405cc092c	26	12	7	n32	37	J	0.5202092105453591	PalmatGasmat	Neutral	P42335|IP3KB_RAT Inositol-trisphosphate 3-kinase B
aa62032f041d752a0e5bd25d4d2d7c96	32	15	3	n21	16	K	-0.35010012885872116	PalmatGasmat	Neutral	Q28CZ7|ISPD_XENTR Isoprenoid synthase domain-containing protein
b5e0564724ea36fc4df8f69a6881404f	32	14	3	n21	15	K	-3.496229448639166	PalmatGasmat	Negative	Q8C1A9|ABD18_MOUSE Protein ABHD18 {ECO:0000305}
b5e0564724ea36fc4df8f69a6881404f	35	14	4	n21	17	L	2.339442251367138	PalmatGasmat	Positive	Q8C1A9|ABD18_MOUSE Protein ABHD18 {ECO:0000305}
adeb05ce8733838997aae9fa7c2024af	32	14	5	n26	22	K	-1.4966995753098962	PalmatGasmat	Neutral	Q5FWU8|ZMY10_XENLA Zinc finger MYND domain-containing protein 10
adeb05ce8733838997aae9fa7c2024af	35	14	6	n26	25	L	0.5572073672743744	PalmatGasmat	Neutral	Q5FWU8|ZMY10_XENLA Zinc finger MYND domain-containing protein 10
24cb0790ca43b2145784c434428c2e03	N37	12	13	n21	n25	E	-2.554145030570278	PalmatGasmat	Negative	Q9D4H2|GCC1_MOUSE GRIP and coiled-coil domain-containing protein 1
24cb0790ca43b2145784c434428c2e03	32	13	4	n25	19	K	-0.043287557136654053	PalmatGasmat	Neutral	Q9D4H2|GCC1_MOUSE GRIP and coiled-coil domain-containing protein 1
24cb0790ca43b2145784c434428c2e03	35	13	5	n25	21	L	-2.01546965160312	PalmatGasmat	Negative	Q9D4H2|GCC1_MOUSE GRIP and coiled-coil domain-containing protein 1
24cb0790ca43b2145784c434428c2e03	26	12	6	n21	27	J	1.4640194143772138	PalmatGasmat	Neutral	Q9D4H2|GCC1_MOUSE GRIP and coiled-coil domain-containing protein 1
8f4185ad27c681c0c614f586e8079c96	N37	14	15	n16	n18	E	-2.5127454761593726	PalmatGasmat	Negative	P27808|MGAT1_MOUSE Alpha-1,3-mannosyl-glycoprotein 2-beta-N-acetylglucosaminyltransferase
8f4185ad27c681c0c614f586e8079c96	32	15	5	n18	14	K	-2.207189457289198	PalmatGasmat	Negative	P27808|MGAT1_MOUSE Alpha-1,3-mannosyl-glycoprotein 2-beta-N-acetylglucosaminyltransferase
8f4185ad27c681c0c614f586e8079c96	35	15	6	n18	17	L	0.3381308164341032	PalmatGasmat	Neutral	P27808|MGAT1_MOUSE Alpha-1,3-mannosyl-glycoprotein 2-beta-N-acetylglucosaminyltransferase
8f4185ad27c681c0c614f586e8079c96	26	14	7	n16	22	J	0.32957814972346416	PalmatGasmat	Neutral	P27808|MGAT1_MOUSE Alpha-1,3-mannosyl-glycoprotein 2-beta-N-acetylglucosaminyltransferase
451cd267642c056289d930de9e012170	26	12	4	n12	23	J	3.311751921158167	PalmatGasmat	Positive	Q4R7T7|TBD_MACFA Tubulin delta chain
0e8e747f2790287a79d1fc0975531434	N37	12	13	n22	n25	E	-1.4187507882249148	PalmatGasmat	Neutral	Q2TBI1|NSE4A_BOVIN Non-structural maintenance of chromosomes element 4 homolog A
0e8e747f2790287a79d1fc0975531434	32	13	4	n25	18	K	-0.3166480715699801	PalmatGasmat	Neutral	Q2TBI1|NSE4A_BOVIN Non-structural maintenance of chromosomes element 4 homolog A
0e8e747f2790287a79d1fc0975531434	35	13	5	n25	21	L	-1.4674422378084615	PalmatGasmat	Neutral	Q2TBI1|NSE4A_BOVIN Non-structural maintenance of chromosomes element 4 homolog A
0e8e747f2790287a79d1fc0975531434	26	12	6	n22	26	J	1.4235299182914938	PalmatGasmat	Neutral	Q2TBI1|NSE4A_BOVIN Non-structural maintenance of chromosomes element 4 homolog A
e7c90d7af0632022a6822af18731f7f0	N37	13	14	n22	n27	E	-0.5372256726947039	PalmatGasmat	Neutral	Q5TJF5|DHB8_CANLF Estradiol 17-beta-dehydrogenase 8
e7c90d7af0632022a6822af18731f7f0	32	14	3	n27	20	K	0.44755998391580504	PalmatGasmat	Neutral	Q5TJF5|DHB8_CANLF Estradiol 17-beta-dehydrogenase 8
e7c90d7af0632022a6822af18731f7f0	35	14	4	n27	22	L	-0.9889214298285598	PalmatGasmat	Neutral	Q5TJF5|DHB8_CANLF Estradiol 17-beta-dehydrogenase 8
e7c90d7af0632022a6822af18731f7f0	26	13	5	n22	29	J	1.1531848023235218	PalmatGasmat	Neutral	Q5TJF5|DHB8_CANLF Estradiol 17-beta-dehydrogenase 8
0b20e5f2233781df1db0f314b98ec3b8	N37	11	12	n22	n24	E	0.9529003631951912	PalmatGasmat	Neutral	Q99J39|DCMC_MOUSE Malonyl-CoA decarboxylase, mitochondrial
0b20e5f2233781df1db0f314b98ec3b8	32	12	3	n24	22	K	1.6653145242051017	PalmatGasmat	Neutral	Q99J39|DCMC_MOUSE Malonyl-CoA decarboxylase, mitochondrial
0b20e5f2233781df1db0f314b98ec3b8	26	11	6	n22	31	J	1.9502886358386653	PalmatGasmat	Neutral	Q99J39|DCMC_MOUSE Malonyl-CoA decarboxylase, mitochondrial
b637b21bcbcc66a32965e06962a652aa	N37	11	12	n20	n23	E	-0.47064530684976097	PalmatGasmat	Neutral	Q9NRH2|SNRK_HUMAN SNF-related serine/threonine-protein kinase
b637b21bcbcc66a32965e06962a652aa	35	12	2	n23	18	L	3.941791914087914	PalmatGasmat	Positive	Q9NRH2|SNRK_HUMAN SNF-related serine/threonine-protein kinase
b637b21bcbcc66a32965e06962a652aa	26	11	5	n20	25	J	2.731683217798525	PalmatGasmat	Positive	Q9NRH2|SNRK_HUMAN SNF-related serine/threonine-protein kinase
88be3dbee713a670fa076dc21105323d	32	12	5	n40	39	K	-2.119864640017703	PalmatGasmat	Negative	P16591|FER_HUMAN Tyrosine-protein kinase Fer
ed773b8c2e509eada54a410f2046db78	26	12	6	n21	26	J	2.393777446807942	PalmatGasmat	Positive	Q5RBZ2|MEP50_PONAB Methylosome protein 50
dc2654e30f4cbb69cfba476b13a4c17a	26	13	7	n19	30	J	-0.620342673119354	PalmatGasmat	Neutral	Q99K82|SMOX_MOUSE Spermine oxidase
d22b32447be6b504639ce17e7967fdcb	N37	12	13	n22	n25	E	-0.02762170734896551	PalmatGasmat	Neutral	Q27HK4|MTX1_PIG Metaxin-1
d22b32447be6b504639ce17e7967fdcb	32	13	4	n25	18	K	0.104640172479456	PalmatGasmat	Neutral	Q27HK4|MTX1_PIG Metaxin-1
d22b32447be6b504639ce17e7967fdcb	35	13	5	n25	21	L	-0.20513086551593449	PalmatGasmat	Neutral	Q27HK4|MTX1_PIG Metaxin-1
d22b32447be6b504639ce17e7967fdcb	26	12	6	n22	26	J	1.5468854594030133	PalmatGasmat	Neutral	Q27HK4|MTX1_PIG Metaxin-1
21c882216b3b225e6c4431cf25f58171	35	15	6	n36	35	L	-0.5254902722234088	PalmatGasmat	Neutral	Q6ZQL4|WDR43_MOUSE WD repeat-containing protein 43
21c882216b3b225e6c4431cf25f58171	32	15	7	n36	38	K	-0.25637802402239585	PalmatGasmat	Neutral	Q6ZQL4|WDR43_MOUSE WD repeat-containing protein 43
a776d64829e14d09d3c713b988e4824e	35	15	7	n39	40	L	-1.1120464839557032	PalmatGasmat	Neutral	Q8T773|MDH1B_BRAFL Putative malate dehydrogenase 1B
a776d64829e14d09d3c713b988e4824e	32	15	8	n39	43	K	-0.1082524144974925	PalmatGasmat	Neutral	Q8T773|MDH1B_BRAFL Putative malate dehydrogenase 1B
870aaa485d3dd0eb23b1eb246da0798b	26	12	5	n32	33	J	1.3171341507596066	PalmatGasmat	Neutral	Q5SRX1|TM1L2_MOUSE TOM1-like protein 2
26e4d1c054b09a6ffb326ee5dd23f24f	35	18	7	n32	32	L	-0.20250150134443023	PalmatGasmat	Neutral	Q3T9E4|TGTP2_MOUSE T-cell-specific guanine nucleotide triphosphate-binding protein 2
8eccfe56ba5de55e6d12093e3db1cef4	26	12	5	n20	26	J	1.5347351206460955	PalmatGasmat	Neutral	Q5U2V9|TM39A_RAT Transmembrane protein 39A
f62089095bb22d35d5c004a0de0dcbaf	N37	12	13	n14	n18	E	-2.875048909394135	PalmatGasmat	Negative	O88874|CCNK_MOUSE Cyclin-K
f62089095bb22d35d5c004a0de0dcbaf	32	13	4	n18	12	K	-1.3747582392154405	PalmatGasmat	Neutral	O88874|CCNK_MOUSE Cyclin-K
f62089095bb22d35d5c004a0de0dcbaf	35	13	5	n18	15	L	-1.2605005164153598	PalmatGasmat	Neutral	O88874|CCNK_MOUSE Cyclin-K
f62089095bb22d35d5c004a0de0dcbaf	26	12	6	n14	20	J	0.9088157056766608	PalmatGasmat	Neutral	O88874|CCNK_MOUSE Cyclin-K
bbb4a14871917c20fd0b96bd633628e6	N37	12	13	n19	n22	E	-1.549316914236381	PalmatGasmat	Neutral	Q5PQR5|IMP4_RAT U3 small nucleolar ribonucleoprotein protein IMP4
bbb4a14871917c20fd0b96bd633628e6	32	13	4	n22	16	K	-0.9817142534372669	PalmatGasmat	Neutral	Q5PQR5|IMP4_RAT U3 small nucleolar ribonucleoprotein protein IMP4
bbb4a14871917c20fd0b96bd633628e6	35	13	5	n22	19	L	-0.706256925637151	PalmatGasmat	Neutral	Q5PQR5|IMP4_RAT U3 small nucleolar ribonucleoprotein protein IMP4
bbb4a14871917c20fd0b96bd633628e6	26	12	6	n19	24	J	0.6317910009189359	PalmatGasmat	Neutral	Q5PQR5|IMP4_RAT U3 small nucleolar ribonucleoprotein protein IMP4
d93059d1fbf535414de9a9439a3e86c4	32	13	4	n25	18	K	-1.1015139895580215	PalmatGasmat	Neutral	Q9D0N7|CAF1B_MOUSE Chromatin assembly factor 1 subunit B
d93059d1fbf535414de9a9439a3e86c4	35	13	5	n25	21	L	-0.7279507355913495	PalmatGasmat	Neutral	Q9D0N7|CAF1B_MOUSE Chromatin assembly factor 1 subunit B
bed688400d4847bb7e1e09db937b33be	26	12	5	n15	20	J	2.4909458309103933	PalmatGasmat	Positive	Q15428|SF3A2_HUMAN Splicing factor 3A subunit 2
7cdc74c023c1962369b02341dd21d870	N37	12	13	n19	n22	E	-1.5162017901817302	PalmatGasmat	Neutral	A7RHG8|WDR12_NEMVE Ribosome biogenesis protein WDR12 homolog {ECO:0000255|HAMAP-Rule:MF_03029}
7cdc74c023c1962369b02341dd21d870	32	13	4	n22	19	K	0.06783612849882352	PalmatGasmat	Neutral	A7RHG8|WDR12_NEMVE Ribosome biogenesis protein WDR12 homolog {ECO:0000255|HAMAP-Rule:MF_03029}
7cdc74c023c1962369b02341dd21d870	35	13	5	n22	22	L	-1.8502558458895413	PalmatGasmat	Neutral	A7RHG8|WDR12_NEMVE Ribosome biogenesis protein WDR12 homolog {ECO:0000255|HAMAP-Rule:MF_03029}
7cdc74c023c1962369b02341dd21d870	26	12	6	n19	27	J	1.3739458641730293	PalmatGasmat	Neutral	A7RHG8|WDR12_NEMVE Ribosome biogenesis protein WDR12 homolog {ECO:0000255|HAMAP-Rule:MF_03029}
b665dbc79bd088fb0adf5befd7e6bad3	N37	10	11	n14	n18	E	0.07300938022002201	PalmatGasmat	Neutral	Q5F480|ITPK1_CHICK Inositol-tetrakisphosphate 1-kinase
b665dbc79bd088fb0adf5befd7e6bad3	32	11	1	n18	9	K	-0.3843524621011038	PalmatGasmat	Neutral	Q5F480|ITPK1_CHICK Inositol-tetrakisphosphate 1-kinase
b665dbc79bd088fb0adf5befd7e6bad3	35	11	2	n18	12	L	0.7795965258643565	PalmatGasmat	Neutral	Q5F480|ITPK1_CHICK Inositol-tetrakisphosphate 1-kinase
b665dbc79bd088fb0adf5befd7e6bad3	26	10	3	n14	17	J	0.8895254826044411	PalmatGasmat	Neutral	Q5F480|ITPK1_CHICK Inositol-tetrakisphosphate 1-kinase
c1a208091c780699754e262f38277801	N37	12	13	n20	n22	E	-0.2514614465882127	PalmatGasmat	Neutral	Q7SXW4|EMC3_DANRE ER membrane protein complex subunit 3
c1a208091c780699754e262f38277801	32	13	4	n22	19	K	-0.39699920709806014	PalmatGasmat	Neutral	Q7SXW4|EMC3_DANRE ER membrane protein complex subunit 3
c1a208091c780699754e262f38277801	35	13	5	n22	22	L	0.09413163943921955	PalmatGasmat	Neutral	Q7SXW4|EMC3_DANRE ER membrane protein complex subunit 3
c1a208091c780699754e262f38277801	26	12	6	n20	27	J	2.2192295865190554	PalmatGasmat	Positive	Q7SXW4|EMC3_DANRE ER membrane protein complex subunit 3
64968c85dd0777876a2871994298f1df	26	9	4	n13	21	J	1.2614780697669923	PalmatGasmat	Neutral	O43586|PPIP1_HUMAN Proline-serine-threonine phosphatase-interacting protein 1
22f25323a1b233dcc6220701fa384897	32	15	5	n24	22	K	0.4013922069679296	PalmatGasmat	Neutral	P29540|T2EB_XENLA General transcription factor IIE subunit 2
22f25323a1b233dcc6220701fa384897	35	15	6	n24	25	L	0.3302797880669441	PalmatGasmat	Neutral	P29540|T2EB_XENLA General transcription factor IIE subunit 2
64b0f79147c07a75008efd22e7a4e3d6	N37	12	13	n17	n20	E	-0.8334430250038707	PalmatGasmat	Neutral	Q9CYH6|RRS1_MOUSE Ribosome biogenesis regulatory protein homolog
64b0f79147c07a75008efd22e7a4e3d6	32	13	4	n20	13	K	0.223588826643364	PalmatGasmat	Neutral	Q9CYH6|RRS1_MOUSE Ribosome biogenesis regulatory protein homolog
64b0f79147c07a75008efd22e7a4e3d6	35	13	5	n20	16	L	-1.084800225106784	PalmatGasmat	Neutral	Q9CYH6|RRS1_MOUSE Ribosome biogenesis regulatory protein homolog
64b0f79147c07a75008efd22e7a4e3d6	26	12	6	n17	20	J	0.6578571874024253	PalmatGasmat	Neutral	Q9CYH6|RRS1_MOUSE Ribosome biogenesis regulatory protein homolog
72b18e53f09cd364f8f05d8849d6c7c7	N37	12	13	n21	n24	E	-0.3231634629229417	PalmatGasmat	Neutral	C3Y3G4|LIAS_BRAFL Lipoyl synthase, mitochondrial {ECO:0000255|HAMAP-Rule:MF_03123}
72b18e53f09cd364f8f05d8849d6c7c7	32	13	4	n24	19	K	-0.3702737086285688	PalmatGasmat	Neutral	C3Y3G4|LIAS_BRAFL Lipoyl synthase, mitochondrial {ECO:0000255|HAMAP-Rule:MF_03123}
72b18e53f09cd364f8f05d8849d6c7c7	35	13	5	n24	22	L	0.029790624863101897	PalmatGasmat	Neutral	C3Y3G4|LIAS_BRAFL Lipoyl synthase, mitochondrial {ECO:0000255|HAMAP-Rule:MF_03123}
72b18e53f09cd364f8f05d8849d6c7c7	26	12	6	n21	27	J	0.9177789599023953	PalmatGasmat	Neutral	C3Y3G4|LIAS_BRAFL Lipoyl synthase, mitochondrial {ECO:0000255|HAMAP-Rule:MF_03123}
ef05b913c7a69ddb609c72007a3fc019	26	13	6	n19	24	J	1.1812112147383251	PalmatGasmat	Neutral	Q0P5A6|PSMD5_BOVIN 26S proteasome non-ATPase regulatory subunit 5
29a81e5b5f5acf2707838eb12639a164	N37	12	13	n17	n20	E	-0.6124572365867581	PalmatGasmat	Neutral	Q8BP78|F10C1_MOUSE Protein FRA10AC1 homolog
29a81e5b5f5acf2707838eb12639a164	32	13	3	n20	13	K	-0.07279050146856128	PalmatGasmat	Neutral	Q8BP78|F10C1_MOUSE Protein FRA10AC1 homolog
29a81e5b5f5acf2707838eb12639a164	35	13	4	n20	16	L	-0.5475120064595378	PalmatGasmat	Neutral	Q8BP78|F10C1_MOUSE Protein FRA10AC1 homolog
29a81e5b5f5acf2707838eb12639a164	26	12	5	n17	21	J	-0.16990985834992953	PalmatGasmat	Neutral	Q8BP78|F10C1_MOUSE Protein FRA10AC1 homolog
0e1f772a2f6fa4d55104c8c176fabe4e	32	15	3	n23	16	K	-0.7593095263176084	PalmatGasmat	Neutral	Q3UHX9|CI114_MOUSE Putative methyltransferase C9orf114 homolog {ECO:0000305}
0e1f772a2f6fa4d55104c8c176fabe4e	35	15	4	n23	19	L	-0.9345935914952684	PalmatGasmat	Neutral	Q3UHX9|CI114_MOUSE Putative methyltransferase C9orf114 homolog {ECO:0000305}
c443623351a5c9e72e44e1a3c725be7a	26	11	4	n20	27	J	1.570551528235682	PalmatGasmat	Neutral	Q9VAY7|FAM50_DROME Protein FAM50 homolog
8869fc3973726601da23e63c41a1a312	32	13	4	n17	14	K	0.3260698663447954	PalmatGasmat	Neutral	Q9UBR1|BUP1_HUMAN Beta-ureidopropionase
8869fc3973726601da23e63c41a1a312	35	13	5	n17	17	L	-2.9571849402237897	PalmatGasmat	Negative	Q9UBR1|BUP1_HUMAN Beta-ureidopropionase
4b6204c5c6d5571a9768e57f4295f7cd	N37	8	9	n19	n25	E	-1.4002187896569522	PalmatGasmat	Neutral	Q08CX5|TBC24_XENTR TBC1 domain family member 24
4b6204c5c6d5571a9768e57f4295f7cd	35	9	2	n25	23	L	1.4315093032867703	PalmatGasmat	Neutral	Q08CX5|TBC24_XENTR TBC1 domain family member 24
4b6204c5c6d5571a9768e57f4295f7cd	32	9	3	n25	24	K	-2.244747621231446	PalmatGasmat	Negative	Q08CX5|TBC24_XENTR TBC1 domain family member 24
4b6204c5c6d5571a9768e57f4295f7cd	26	8	4	n19	32	J	1.5133833659903368	PalmatGasmat	Neutral	Q08CX5|TBC24_XENTR TBC1 domain family member 24
45e3248515e5104ebc90d562f50ea79f	N37	14	15	n14	n17	E	-3.1104075664997928	PalmatGasmat	Negative	Q6DCF6|EFCB7_XENLA EF-hand calcium-binding domain-containing protein 7
45e3248515e5104ebc90d562f50ea79f	32	15	2	n17	11	K	-1.9306388254595697	PalmatGasmat	Neutral	Q6DCF6|EFCB7_XENLA EF-hand calcium-binding domain-containing protein 7
cdfae0e0606d9c13477b4ca1e9347b74	N37	13	14	n19	n23	E	-2.8710939405116207	PalmatGasmat	Negative	Q91W96|APC4_MOUSE Anaphase-promoting complex subunit 4
cdfae0e0606d9c13477b4ca1e9347b74	32	14	3	n23	16	K	-1.1067881721138688	PalmatGasmat	Neutral	Q91W96|APC4_MOUSE Anaphase-promoting complex subunit 4
cdfae0e0606d9c13477b4ca1e9347b74	35	14	4	n23	19	L	-1.3518950160633805	PalmatGasmat	Neutral	Q91W96|APC4_MOUSE Anaphase-promoting complex subunit 4
cdfae0e0606d9c13477b4ca1e9347b74	26	13	5	n19	24	J	2.4262741555799274	PalmatGasmat	Positive	Q91W96|APC4_MOUSE Anaphase-promoting complex subunit 4
4a706120f6eac063fcc135eaadc81935	N37	11	12	n22	n24	E	-1.6660343553181904	PalmatGasmat	Neutral	Q6DRF9|WDR55_DANRE WD repeat-containing protein 55
4a706120f6eac063fcc135eaadc81935	32	12	3	n24	18	K	-1.6294328802087845	PalmatGasmat	Neutral	Q6DRF9|WDR55_DANRE WD repeat-containing protein 55
4a706120f6eac063fcc135eaadc81935	35	12	4	n24	21	L	-0.26502738019795297	PalmatGasmat	Neutral	Q6DRF9|WDR55_DANRE WD repeat-containing protein 55
4a706120f6eac063fcc135eaadc81935	26	11	5	n22	26	J	2.3893221464479373	PalmatGasmat	Positive	Q6DRF9|WDR55_DANRE WD repeat-containing protein 55
fea9a8cf4e8cf72564088ade4a510187	N37	12	13	n15	n19	E	-0.9231347424471144	PalmatGasmat	Neutral	A7SPW6|EFTS_NEMVE Elongation factor Ts, mitochondrial {ECO:0000255|HAMAP-Rule:MF_03135}
fea9a8cf4e8cf72564088ade4a510187	32	13	4	n19	13	K	-0.8682466935740006	PalmatGasmat	Neutral	A7SPW6|EFTS_NEMVE Elongation factor Ts, mitochondrial {ECO:0000255|HAMAP-Rule:MF_03135}
fea9a8cf4e8cf72564088ade4a510187	35	13	5	n19	16	L	-0.011344603495578632	PalmatGasmat	Neutral	A7SPW6|EFTS_NEMVE Elongation factor Ts, mitochondrial {ECO:0000255|HAMAP-Rule:MF_03135}
fea9a8cf4e8cf72564088ade4a510187	26	12	6	n15	21	J	0.3431955958920479	PalmatGasmat	Neutral	A7SPW6|EFTS_NEMVE Elongation factor Ts, mitochondrial {ECO:0000255|HAMAP-Rule:MF_03135}
690777bfb63d86dd8aae0a7d71b18d44	N37	13	14	n20	n23	E	-0.43470415387197553	PalmatGasmat	Neutral	Q7ZVJ6|QTRT2_DANRE Queuine tRNA-ribosyltransferase accessory subunit 2 {ECO:0000255|HAMAP-Rule:MF_03043}
690777bfb63d86dd8aae0a7d71b18d44	35	14	5	n23	23	L	0.5045249500170768	PalmatGasmat	Neutral	Q7ZVJ6|QTRT2_DANRE Queuine tRNA-ribosyltransferase accessory subunit 2 {ECO:0000255|HAMAP-Rule:MF_03043}
690777bfb63d86dd8aae0a7d71b18d44	26	13	6	n20	28	J	4.197284368719276	PalmatGasmat	Positive	Q7ZVJ6|QTRT2_DANRE Queuine tRNA-ribosyltransferase accessory subunit 2 {ECO:0000255|HAMAP-Rule:MF_03043}
ed14af40aa5dacefa2b12b5dcb140048	26	14	7	n22	28	J	1.1570389419279556	PalmatGasmat	Neutral	Q28DG7|UBAC1_XENTR Ubiquitin-associated domain-containing protein 1
c812b2a19ed5e893dcd4847fb47e619d	26	14	5	n14	16	J	1.7658911511125053	PalmatGasmat	Neutral	Q8AVS9|DCA10_XENLA DDB1- and CUL4-associated factor 10
b1d6fcc502eee13d807e205f1ce28816	26	8	4	n19	22	J	-0.6517371198989939	PalmatGasmat	Neutral	Q62132|PTPRR_MOUSE Receptor-type tyrosine-protein phosphatase R
34c901139f0c9ee3e29ecac3fad1b7a7	32	13	4	n23	19	K	0.3694296157821213	PalmatGasmat	Neutral	Q6S5C2|GNPTG_MOUSE N-acetylglucosamine-1-phosphotransferase subunit gamma
34c901139f0c9ee3e29ecac3fad1b7a7	35	13	5	n23	22	L	-1.5246710846046274	PalmatGasmat	Neutral	Q6S5C2|GNPTG_MOUSE N-acetylglucosamine-1-phosphotransferase subunit gamma
5fed0d6bbdeb8429c6e9d294cd54c253	26	12	6	n22	28	J	1.0870018617492863	PalmatGasmat	Neutral	Q32KV6|SIL1_BOVIN Nucleotide exchange factor SIL1
ca8be4462430ef537a98ebcd23237ccf	N37	13	14	n17	n21	E	-2.167521533683446	PalmatGasmat	Negative	O60260|PRKN2_HUMAN E3 ubiquitin-protein ligase parkin
ca8be4462430ef537a98ebcd23237ccf	32	14	3	n21	14	K	-1.5285921490167726	PalmatGasmat	Neutral	O60260|PRKN2_HUMAN E3 ubiquitin-protein ligase parkin
ca8be4462430ef537a98ebcd23237ccf	35	14	4	n21	17	L	-0.8857044452837317	PalmatGasmat	Neutral	O60260|PRKN2_HUMAN E3 ubiquitin-protein ligase parkin
ca8be4462430ef537a98ebcd23237ccf	26	13	5	n17	22	J	1.358790561003919	PalmatGasmat	Neutral	O60260|PRKN2_HUMAN E3 ubiquitin-protein ligase parkin
7944318cbd1f05a3e244f91175952ba6	N37	10	11	n13	n18	E	-0.38824090852117177	PalmatGasmat	Neutral	Q8TBZ3|WDR20_HUMAN WD repeat-containing protein 20
7944318cbd1f05a3e244f91175952ba6	32	11	2	n18	12	K	-0.6387568595200634	PalmatGasmat	Neutral	Q8TBZ3|WDR20_HUMAN WD repeat-containing protein 20
7944318cbd1f05a3e244f91175952ba6	35	11	3	n18	15	L	0.2123916884564625	PalmatGasmat	Neutral	Q8TBZ3|WDR20_HUMAN WD repeat-containing protein 20
7944318cbd1f05a3e244f91175952ba6	26	10	4	n13	18	J	4.3389252679912635	PalmatGasmat	Positive	Q8TBZ3|WDR20_HUMAN WD repeat-containing protein 20
0c1a63c46571e5a3d1aacbf7426ae9e1	26	13	6	n30	40	J	0.17996797092746047	PalmatGasmat	Neutral	Q8WWW0|RASF5_HUMAN Ras association domain-containing protein 5
a002844b3549037f528dce4ce7cfa2c5	26	12	6	n20	28	J	1.0902418252184298	PalmatGasmat	Neutral	Q6ZMY6|WDR88_HUMAN WD repeat-containing protein 88
4a19855c62fa2626a789fe900ce63f85	26	8	3	n15	23	J	2.187933498151525	PalmatGasmat	Positive	A1L1C7|PAN3_XENTR PAB-dependent poly(A)-specific ribonuclease subunit PAN3 {ECO:0000255|HAMAP-Rule:MF_03181}
aff546cf575fcee344c827498a5567ed	N37	14	15	n10	n14	E	-2.5424439003400923	PalmatGasmat	Negative	Q9H9C1|SPE39_HUMAN Spermatogenesis-defective protein 39 homolog
aff546cf575fcee344c827498a5567ed	32	15	2	n14	6	K	-3.1521510488225757	PalmatGasmat	Negative	Q9H9C1|SPE39_HUMAN Spermatogenesis-defective protein 39 homolog
aff546cf575fcee344c827498a5567ed	35	15	3	n14	9	L	0.2465902041314567	PalmatGasmat	Neutral	Q9H9C1|SPE39_HUMAN Spermatogenesis-defective protein 39 homolog
aff546cf575fcee344c827498a5567ed	26	14	4	n10	17	J	0.059568947246794776	PalmatGasmat	Neutral	Q9H9C1|SPE39_HUMAN Spermatogenesis-defective protein 39 homolog
ab68aaeb4a98d2cc7367f1d5fa6966aa	N37	10	11	n12	n16	E	-1.7788086448269502	PalmatGasmat	Neutral	Q9CPV4|GLOD4_MOUSE Glyoxalase domain-containing protein 4
ab68aaeb4a98d2cc7367f1d5fa6966aa	32	11	2	n16	12	K	-2.017568077445202	PalmatGasmat	Negative	Q9CPV4|GLOD4_MOUSE Glyoxalase domain-containing protein 4
ab68aaeb4a98d2cc7367f1d5fa6966aa	35	11	3	n16	15	L	0.8551739111166236	PalmatGasmat	Neutral	Q9CPV4|GLOD4_MOUSE Glyoxalase domain-containing protein 4
ab68aaeb4a98d2cc7367f1d5fa6966aa	26	10	4	n12	20	J	2.306680411978289	PalmatGasmat	Positive	Q9CPV4|GLOD4_MOUSE Glyoxalase domain-containing protein 4
16c06531e354a00b12cdc5e41059a84f	N37	14	15	n15	n17	E	-1.0842154332550784	PalmatGasmat	Neutral	P07902|GALT_HUMAN Galactose-1-phosphate uridylyltransferase
16c06531e354a00b12cdc5e41059a84f	32	15	3	n17	11	K	-0.31355950385796116	PalmatGasmat	Neutral	P07902|GALT_HUMAN Galactose-1-phosphate uridylyltransferase
16c06531e354a00b12cdc5e41059a84f	35	15	4	n17	14	L	-0.6454982378901758	PalmatGasmat	Neutral	P07902|GALT_HUMAN Galactose-1-phosphate uridylyltransferase
2a3984ce5f425f551bcda2f9cbd798fe	26	12	3	n11	14	J	0.4756118900556994	PalmatGasmat	Neutral	Q9QYI4|DJB12_MOUSE DnaJ homolog subfamily B member 12
4c6c52cc0097602fbaa9357d4e488f2c	N37	13	14	n19	n22	E	0.953043741798261	PalmatGasmat	Neutral	Q71RP1|HPSE_RAT Heparanase
4c6c52cc0097602fbaa9357d4e488f2c	35	14	4	n22	18	L	2.2208747278140666	PalmatGasmat	Positive	Q71RP1|HPSE_RAT Heparanase
4c6c52cc0097602fbaa9357d4e488f2c	26	13	7	n19	26	J	-2.8196629035615057	PalmatGasmat	Negative	Q71RP1|HPSE_RAT Heparanase
435b00c0be4ef4eeb7dda67a755be0ea	N37	12	13	n16	n20	E	-2.4284415131813284	PalmatGasmat	Negative	Q6DHK8|NTCP7_DANRE Sodium/bile acid cotransporter 7
435b00c0be4ef4eeb7dda67a755be0ea	32	13	2	n20	13	K	-1.0329337397503593	PalmatGasmat	Neutral	Q6DHK8|NTCP7_DANRE Sodium/bile acid cotransporter 7
435b00c0be4ef4eeb7dda67a755be0ea	26	12	5	n16	25	J	0.5297784536821782	PalmatGasmat	Neutral	Q6DHK8|NTCP7_DANRE Sodium/bile acid cotransporter 7
d7d3e303565e57541291a9bc6f04d6a1	N37	15	16	n17	n19	E	-1.126649192316728	PalmatGasmat	Neutral	Q642H7|RIC8A_DANRE Synembryn-A
d7d3e303565e57541291a9bc6f04d6a1	32	16	4	n19	15	K	-0.5732819670817254	PalmatGasmat	Neutral	Q642H7|RIC8A_DANRE Synembryn-A
d7d3e303565e57541291a9bc6f04d6a1	26	15	7	n17	24	J	2.083536650681015	PalmatGasmat	Positive	Q642H7|RIC8A_DANRE Synembryn-A
206278897b3f73763edbd4b05df12670	N37	12	13	n31	n35	E	-0.8344223254228934	PalmatGasmat	Neutral	Q9UIC8|LCMT1_HUMAN Leucine carboxyl methyltransferase 1
206278897b3f73763edbd4b05df12670	32	13	5	n35	31	K	-0.6707948494521396	PalmatGasmat	Neutral	Q9UIC8|LCMT1_HUMAN Leucine carboxyl methyltransferase 1
206278897b3f73763edbd4b05df12670	35	13	6	n35	34	L	-0.13841553321327066	PalmatGasmat	Neutral	Q9UIC8|LCMT1_HUMAN Leucine carboxyl methyltransferase 1
206278897b3f73763edbd4b05df12670	26	12	7	n31	39	J	0.8568174149306573	PalmatGasmat	Neutral	Q9UIC8|LCMT1_HUMAN Leucine carboxyl methyltransferase 1
e3e8edcd5e6d911f56003cd978a76378	32	19	6	n24	20	K	-0.03171260990200136	PalmatGasmat	Neutral	P62864|RS30_RAT 40S ribosomal protein S30
e3e8edcd5e6d911f56003cd978a76378	35	19	7	n24	22	L	-0.7978829238582297	PalmatGasmat	Neutral	P62864|RS30_RAT 40S ribosomal protein S30
8548e0f939dd81f8788bca68bd3f79c9	26	9	5	n19	25	J	0.1837985967584668	PalmatGasmat	Neutral	Q6ZW76|ANKS3_HUMAN Ankyrin repeat and SAM domain-containing protein 3
c51e730063f4ed1a4b75884b9d295da7	26	14	5	n20	26	J	2.038662677004831	PalmatGasmat	Positive	Q5R7A2|ALG1_PONAB Chitobiosyldiphosphodolichol beta-mannosyltransferase
c5bda6b5d6fc6a2079e0de1b79972a47	32	11	1	n15	11	K	1.6448317183223042	PalmatGasmat	Neutral	Q99PD6|TGFI1_RAT Transforming growth factor beta-1-induced transcript 1 protein
c5bda6b5d6fc6a2079e0de1b79972a47	35	11	2	n15	14	L	8.521433847869144	PalmatGasmat	Positive	Q99PD6|TGFI1_RAT Transforming growth factor beta-1-induced transcript 1 protein
c5bda6b5d6fc6a2079e0de1b79972a47	35	14	4	n31	27	L	2.2201175033660894	PalmatGasmat	Positive	Q99PD6|TGFI1_RAT Transforming growth factor beta-1-induced transcript 1 protein
6e85294ad6cefb4b8082b3ad068c400b	N37	12	13	n20	n23	E	-1.378215874862042	PalmatGasmat	Neutral	O08816|WASL_RAT Neural Wiskott-Aldrich syndrome protein
6e85294ad6cefb4b8082b3ad068c400b	32	13	4	n23	19	K	-1.1603154583371242	PalmatGasmat	Neutral	O08816|WASL_RAT Neural Wiskott-Aldrich syndrome protein
6e85294ad6cefb4b8082b3ad068c400b	35	13	5	n23	22	L	-0.2380547654193377	PalmatGasmat	Neutral	O08816|WASL_RAT Neural Wiskott-Aldrich syndrome protein
6e85294ad6cefb4b8082b3ad068c400b	26	12	6	n20	27	J	1.6998293779603353	PalmatGasmat	Neutral	O08816|WASL_RAT Neural Wiskott-Aldrich syndrome protein
eb00f4cd6ba4c20a81da43e8a6ebc14b	26	13	6	n20	25	J	0.7991820236019594	PalmatGasmat	Neutral	Q7ZX59|CRLF3_XENLA Cytokine receptor-like factor 3
fbc41c098e2e1ea58161c47f1ccedd90	32	12	4	n22	20	K	-0.6907798367316494	PalmatGasmat	Neutral	Q6Z9C3|6PGL3_ORYSJ Probable 6-phosphogluconolactonase 3, chloroplastic
fbc41c098e2e1ea58161c47f1ccedd90	35	12	5	n22	23	L	-0.4818414152209203	PalmatGasmat	Neutral	Q6Z9C3|6PGL3_ORYSJ Probable 6-phosphogluconolactonase 3, chloroplastic
fad530267c19e0bbb51bfbe0cdd72d88	N37	12	13	n21	n23	E	-2.0372290018955366	PalmatGasmat	Negative	Q8BH47|SC22A_MOUSE Vesicle-trafficking protein SEC22a
fad530267c19e0bbb51bfbe0cdd72d88	32	13	4	n23	19	K	-2.5991382890295514	PalmatGasmat	Negative	Q8BH47|SC22A_MOUSE Vesicle-trafficking protein SEC22a
fad530267c19e0bbb51bfbe0cdd72d88	35	13	5	n23	22	L	0.6417661688047694	PalmatGasmat	Neutral	Q8BH47|SC22A_MOUSE Vesicle-trafficking protein SEC22a
fad530267c19e0bbb51bfbe0cdd72d88	26	12	6	n21	27	J	1.8863129831778147	PalmatGasmat	Neutral	Q8BH47|SC22A_MOUSE Vesicle-trafficking protein SEC22a
6d8c4e08cad013a9547a450dbce1ab7c	N37	17	18	n17	n19	E	-1.5412433172829567	PalmatGasmat	Neutral	O15084|ANR28_HUMAN Serine/threonine-protein phosphatase 6 regulatory ankyrin repeat subunit A
6d8c4e08cad013a9547a450dbce1ab7c	32	18	5	n19	16	K	0.425182654129266	PalmatGasmat	Neutral	O15084|ANR28_HUMAN Serine/threonine-protein phosphatase 6 regulatory ankyrin repeat subunit A
6d8c4e08cad013a9547a450dbce1ab7c	26	17	8	n17	22	J	1.7371714844840187	PalmatGasmat	Neutral	O15084|ANR28_HUMAN Serine/threonine-protein phosphatase 6 regulatory ankyrin repeat subunit A
c2a0645afa4a9ffb3146949123b769cc	N37	12	13	n21	n25	E	-0.855506936377816	PalmatGasmat	Neutral	Q99N95|RM03_MOUSE 39S ribosomal protein L3, mitochondrial
c2a0645afa4a9ffb3146949123b769cc	32	13	4	n25	17	K	0.043287519668112624	PalmatGasmat	Neutral	Q99N95|RM03_MOUSE 39S ribosomal protein L3, mitochondrial
c2a0645afa4a9ffb3146949123b769cc	35	13	5	n25	20	L	-0.8044124253519431	PalmatGasmat	Neutral	Q99N95|RM03_MOUSE 39S ribosomal protein L3, mitochondrial
c2a0645afa4a9ffb3146949123b769cc	26	12	6	n21	25	J	2.081199817017959	PalmatGasmat	Positive	Q99N95|RM03_MOUSE 39S ribosomal protein L3, mitochondrial
ee59c350fe8df310eb11e58ec84b798c	32	12	4	n25	20	K	-6.606440614361575	PalmatGasmat	Negative	A7SMW7|L2HDH_NEMVE L-2-hydroxyglutarate dehydrogenase, mitochondrial
e21d47734478b493587be457006fe02a	26	14	7	n19	26	J	1.6690383891786624	PalmatGasmat	Neutral	Q5DU00|DCDC2_MOUSE Doublecortin domain-containing protein 2
41d6aca0109806f61d62e29ce74cfcf9	32	16	3	n20	17	K	-3.6300582580360152	PalmatGasmat	Negative	Q8IY50|S35F3_HUMAN Putative thiamine transporter SLC35F3 {ECO:0000305}
e68a2009cb1f7d88659bd1efb7b25049	N37	11	12	n22	n25	E	-1.1047060585141377	PalmatGasmat	Neutral	Q5U2Q4|PAR16_RAT Mono [ADP-ribose] polymerase PARP16 {ECO:0000305}
e68a2009cb1f7d88659bd1efb7b25049	32	12	3	n25	19	K	-1.3672703963418384	PalmatGasmat	Neutral	Q5U2Q4|PAR16_RAT Mono [ADP-ribose] polymerase PARP16 {ECO:0000305}
e68a2009cb1f7d88659bd1efb7b25049	35	12	4	n25	22	L	0.3543378428020224	PalmatGasmat	Neutral	Q5U2Q4|PAR16_RAT Mono [ADP-ribose] polymerase PARP16 {ECO:0000305}
e68a2009cb1f7d88659bd1efb7b25049	26	11	5	n22	27	J	3.1386697904067242	PalmatGasmat	Positive	Q5U2Q4|PAR16_RAT Mono [ADP-ribose] polymerase PARP16 {ECO:0000305}
3e51e11f7e72a5eebf7351fa76fe4441	N37	9	10	n18	n23	E	-2.6533959707772787	PalmatGasmat	Negative	Q6IV78|TAZ_SAISC Tafazzin
3e51e11f7e72a5eebf7351fa76fe4441	32	10	1	n23	16	K	-0.7994304240901692	PalmatGasmat	Neutral	Q6IV78|TAZ_SAISC Tafazzin
3e51e11f7e72a5eebf7351fa76fe4441	35	10	2	n23	19	L	-1.7280758004528245	PalmatGasmat	Neutral	Q6IV78|TAZ_SAISC Tafazzin
396367c51d98554e729f6b61b30bb402	32	14	3	n25	19	K	-0.2523688156613087	PalmatGasmat	Neutral	Q8CHJ1|PIGU_RAT Phosphatidylinositol glycan anchor biosynthesis class U protein
396367c51d98554e729f6b61b30bb402	35	14	4	n25	21	L	0.5303658230410325	PalmatGasmat	Neutral	Q8CHJ1|PIGU_RAT Phosphatidylinositol glycan anchor biosynthesis class U protein
465e61de1275a1dff94d576be5db2737	N37	12	13	n14	n17	E	-2.3821931197855877	PalmatGasmat	Negative	Q2TA45|AGFG1_BOVIN Arf-GAP domain and FG repeat-containing protein 1
465e61de1275a1dff94d576be5db2737	32	13	4	n17	13	K	-0.7602618360745467	PalmatGasmat	Neutral	Q2TA45|AGFG1_BOVIN Arf-GAP domain and FG repeat-containing protein 1
465e61de1275a1dff94d576be5db2737	35	13	5	n17	16	L	-1.088603521066899	PalmatGasmat	Neutral	Q2TA45|AGFG1_BOVIN Arf-GAP domain and FG repeat-containing protein 1
465e61de1275a1dff94d576be5db2737	26	12	6	n14	22	J	2.0023364640154795	PalmatGasmat	Positive	Q2TA45|AGFG1_BOVIN Arf-GAP domain and FG repeat-containing protein 1
9b0c8c15ad732f9e1d84ba1eed2f90c7	N37	12	13	n12	n16	E	-1.7980189636764186	PalmatGasmat	Neutral	Q63073|BTG1_RAT Protein BTG1
9b0c8c15ad732f9e1d84ba1eed2f90c7	32	13	2	n16	8	K	-1.5495312393870746	PalmatGasmat	Neutral	Q63073|BTG1_RAT Protein BTG1
9b0c8c15ad732f9e1d84ba1eed2f90c7	35	13	3	n16	11	L	-0.10014630031453592	PalmatGasmat	Neutral	Q63073|BTG1_RAT Protein BTG1
9b0c8c15ad732f9e1d84ba1eed2f90c7	26	12	4	n12	16	J	1.2170908536312306	PalmatGasmat	Neutral	Q63073|BTG1_RAT Protein BTG1
ac43f90b18691a069155aae114c66e93	26	12	6	n21	27	J	2.087735939659819	PalmatGasmat	Positive	A2RRV3|PATL1_DANRE Protein PAT1 homolog 1
4d298b9ca0137e1a33258bec76ca9154	26	11	4	n14	18	J	2.5418205041529154	PalmatGasmat	Positive	Q6DJH2|ADPPT_XENLA L-aminoadipate-semialdehyde dehydrogenase-phosphopantetheinyl transferase
063046f4ce64a40ef0c014721201849c	26	12	5	n18	23	J	1.1022426241532661	PalmatGasmat	Neutral	Q5U1W4|LAP4B_RAT Lysosomal-associated transmembrane protein 4B
c93ff822d07c46fddd93e134045e8697	35	19	9	n39	40	L	-1.7426518468599066	PalmatGasmat	Neutral	Q4UMH6|Y381_RICFE Putative ankyrin repeat protein RF_0381
c93ff822d07c46fddd93e134045e8697	32	19	10	n39	42	K	0.450715975847946	PalmatGasmat	Neutral	Q4UMH6|Y381_RICFE Putative ankyrin repeat protein RF_0381
c7e0ab91f98364aa51290a3c421aa984	26	19	6	n27	27	J	0.457285935956145	PalmatGasmat	Neutral	Q4UMH6|Y381_RICFE Putative ankyrin repeat protein RF_0381
9944f3ff9e8eb289dc4c97ffd6f13ae0	26	13	5	n32	31	J	0.8455826957160354	PalmatGasmat	Neutral	Q5ZKJ0|CLP1L_CHICK Cleft lip and palate transmembrane protein 1-like protein
9944f3ff9e8eb289dc4c97ffd6f13ae0	35	15	6	n37	35	L	1.2153299181537907	PalmatGasmat	Neutral	Q5ZKJ0|CLP1L_CHICK Cleft lip and palate transmembrane protein 1-like protein
9944f3ff9e8eb289dc4c97ffd6f13ae0	32	15	7	n37	36	K	-0.9381761639777357	PalmatGasmat	Neutral	Q5ZKJ0|CLP1L_CHICK Cleft lip and palate transmembrane protein 1-like protein
fafa747d672490840d4c47625d0b273c	35	13	6	n39	41	L	-1.7566554455206493	PalmatGasmat	Neutral	Q5HZL1|ERI2_XENLA ERI1 exoribonuclease 2
fafa747d672490840d4c47625d0b273c	32	13	7	n39	42	K	0.035701939765218085	PalmatGasmat	Neutral	Q5HZL1|ERI2_XENLA ERI1 exoribonuclease 2
25a0032afe798b90a1769825d48fe36f	26	12	5	n32	33	J	3.4331511925045914	PalmatGasmat	Positive	Q96DH6|MSI2H_HUMAN RNA-binding protein Musashi homolog 2
cfe2e791947fbe80d8cedf1dfecc211a	26	12	4	n21	21	J	3.07641773027607	PalmatGasmat	Positive	Q922Q5|S35B3_MOUSE Adenosine 3'-phospho 5'-phosphosulfate transporter 2
cfe2e791947fbe80d8cedf1dfecc211a	N37	12	13	n21	n27	E	-2.4498282041126838	PalmatGasmat	Negative	Q922Q5|S35B3_MOUSE Adenosine 3'-phospho 5'-phosphosulfate transporter 2
cfe2e791947fbe80d8cedf1dfecc211a	35	13	5	n27	26	L	-2.1686722131338207	PalmatGasmat	Negative	Q922Q5|S35B3_MOUSE Adenosine 3'-phospho 5'-phosphosulfate transporter 2
cfe2e791947fbe80d8cedf1dfecc211a	32	13	6	n27	31	K	-0.5621179288275991	PalmatGasmat	Neutral	Q922Q5|S35B3_MOUSE Adenosine 3'-phospho 5'-phosphosulfate transporter 2
de6bacc3e1f12c567265bc0c02d7b490	26	10	3	n29	29	J	-0.11135038804322127	PalmatGasmat	Neutral	Q9JIA7|SPHK2_MOUSE Sphingosine kinase 2
6b4b8690c02816cd51f9af8379e0d8ee	26	14	4	n25	25	J	-1.0667840972331788	PalmatGasmat	Neutral	O88609|LMX1B_MOUSE LIM homeobox transcription factor 1-beta
023f820decc55275c45169e86febb931	26	10	4	n18	25	J	3.4667368772800526	PalmatGasmat	Positive	Q0KK59|UNC79_MOUSE Protein unc-79 homolog
ecd2d5633e3b7e6cd9bfde446386b41c	26	8	4	n15	20	J	1.2326901682659681	PalmatGasmat	Neutral	S4X0Q8|AGRA3_DANRE Adhesion G protein-coupled receptor A3
777709df77bbe2fb3bcf88876db37798	32	13	4	n23	18	K	-0.5741009537618292	PalmatGasmat	Neutral	P23919|KTHY_HUMAN Thymidylate kinase
777709df77bbe2fb3bcf88876db37798	35	13	5	n23	21	L	-0.9082854050336826	PalmatGasmat	Neutral	P23919|KTHY_HUMAN Thymidylate kinase
d4529ffd270b8a33a0291bdc3dcda9d3	26	12	4	n20	19	J	1.1761828519328126	PalmatGasmat	Neutral	Q3ZC50|CCD47_BOVIN Coiled-coil domain-containing protein 47
3de5cccdba40bb9ff811672943a7e3aa	N37	12	13	n20	n22	E	-1.5636350480635985	PalmatGasmat	Neutral	Q9D172|ES1_MOUSE ES1 protein homolog, mitochondrial
3de5cccdba40bb9ff811672943a7e3aa	32	13	4	n22	20	K	-1.7759232316491496	PalmatGasmat	Neutral	Q9D172|ES1_MOUSE ES1 protein homolog, mitochondrial
3de5cccdba40bb9ff811672943a7e3aa	35	13	5	n22	23	L	0.41042974544302874	PalmatGasmat	Neutral	Q9D172|ES1_MOUSE ES1 protein homolog, mitochondrial
3de5cccdba40bb9ff811672943a7e3aa	26	12	6	n20	26	J	1.819027767558954	PalmatGasmat	Neutral	Q9D172|ES1_MOUSE ES1 protein homolog, mitochondrial
b1eb6df04161e077a79c7774e6d8d927	N37	12	13	n22	n25	E	-2.1736381594202516	PalmatGasmat	Negative	Q9H1X1|RSPH9_HUMAN Radial spoke head protein 9 homolog
b1eb6df04161e077a79c7774e6d8d927	32	13	4	n25	19	K	-0.5837810999697138	PalmatGasmat	Neutral	Q9H1X1|RSPH9_HUMAN Radial spoke head protein 9 homolog
b1eb6df04161e077a79c7774e6d8d927	35	13	5	n25	22	L	-1.6138766797845312	PalmatGasmat	Neutral	Q9H1X1|RSPH9_HUMAN Radial spoke head protein 9 homolog
b1eb6df04161e077a79c7774e6d8d927	26	12	6	n22	27	J	1.3567992714279948	PalmatGasmat	Neutral	Q9H1X1|RSPH9_HUMAN Radial spoke head protein 9 homolog
c96c0d883c0da570ec1257a81dd9a4b5	26	16	3	n10	11	J	1.3046896230820553	PalmatGasmat	Neutral	Q9QXV3|ING1_MOUSE Inhibitor of growth protein 1
ad2b188283c1be1ab944cbdedca764fd	N37	12	13	n18	n22	E	-0.2320595123730068	PalmatGasmat	Neutral	Q5RC74|DERL2_PONAB Derlin-2
ad2b188283c1be1ab944cbdedca764fd	32	13	4	n22	16	K	-0.47998974136928313	PalmatGasmat	Neutral	Q5RC74|DERL2_PONAB Derlin-2
ad2b188283c1be1ab944cbdedca764fd	35	13	5	n22	19	L	0.45089347145883296	PalmatGasmat	Neutral	Q5RC74|DERL2_PONAB Derlin-2
ad2b188283c1be1ab944cbdedca764fd	26	12	6	n18	25	J	1.6994360622635665	PalmatGasmat	Neutral	Q5RC74|DERL2_PONAB Derlin-2
f94c293b953728d42b84271432aeff3f	32	14	3	n14	11	K	1.3330544325639193	PalmatGasmat	Neutral	Q20191|NAS13_CAEEL Zinc metalloproteinase nas-13
f94c293b953728d42b84271432aeff3f	35	14	4	n14	14	L	7.628904359530982e-4	PalmatGasmat	Neutral	Q20191|NAS13_CAEEL Zinc metalloproteinase nas-13
0af51961dfc8b9926da8b74fe5cf635a	26	12	5	n16	23	J	1.4522601898171792	PalmatGasmat	Neutral	Q6DGP2|SYF2_DANRE Pre-mRNA-splicing factor syf2
28934ea156936302315674b526a132cb	N37	11	12	n16	n20	E	-2.1629961953010164	PalmatGasmat	Negative	A5WWB0|UBP46_DANRE Ubiquitin carboxyl-terminal hydrolase 46
28934ea156936302315674b526a132cb	32	12	3	n20	15	K	-0.9794611196090695	PalmatGasmat	Neutral	A5WWB0|UBP46_DANRE Ubiquitin carboxyl-terminal hydrolase 46
28934ea156936302315674b526a132cb	35	12	4	n20	18	L	-1.1080696384766775	PalmatGasmat	Neutral	A5WWB0|UBP46_DANRE Ubiquitin carboxyl-terminal hydrolase 46
28934ea156936302315674b526a132cb	26	11	5	n16	23	J	0.8164949803988012	PalmatGasmat	Neutral	A5WWB0|UBP46_DANRE Ubiquitin carboxyl-terminal hydrolase 46
84ee31ec33a39469f680c34f10e34e7b	26	12	6	n20	27	J	1.2858920541242027	PalmatGasmat	Neutral	Q5BJZ6|CARME_RAT Carnosine N-methyltransferase {ECO:0000303|PubMed:26001783, ECO:0000305, ECO:0000312|RGD:1311863}
d9b4a4eecf77bc6ae999530dc75ec773	26	12	5	n22	29	J	2.26761047466864	PalmatGasmat	Positive	Q8IVN8|SBSPO_HUMAN Somatomedin-B and thrombospondin type-1 domain-containing protein
d501719b5c9755bcc7410957aa4a2403	N37	12	13	n21	n25	E	-0.6021295712508395	PalmatGasmat	Neutral	Q5RCE6|RL1D1_PONAB Ribosomal L1 domain-containing protein 1
d501719b5c9755bcc7410957aa4a2403	32	13	4	n25	19	K	-0.6456571602113973	PalmatGasmat	Neutral	Q5RCE6|RL1D1_PONAB Ribosomal L1 domain-containing protein 1
d501719b5c9755bcc7410957aa4a2403	35	13	5	n25	22	L	0.07952697701088932	PalmatGasmat	Neutral	Q5RCE6|RL1D1_PONAB Ribosomal L1 domain-containing protein 1
d501719b5c9755bcc7410957aa4a2403	26	12	6	n21	27	J	1.728977392797855	PalmatGasmat	Neutral	Q5RCE6|RL1D1_PONAB Ribosomal L1 domain-containing protein 1
da27f40cf8c58c8de02c6473456ec58b	N37	11	12	n13	n17	E	-1.8743375753073388	PalmatGasmat	Neutral	Q9Y3B2|EXOS1_HUMAN Exosome complex component CSL4
da27f40cf8c58c8de02c6473456ec58b	32	12	2	n17	12	K	-2.48182429139127	PalmatGasmat	Negative	Q9Y3B2|EXOS1_HUMAN Exosome complex component CSL4
da27f40cf8c58c8de02c6473456ec58b	35	12	3	n17	15	L	0.37766593509633317	PalmatGasmat	Neutral	Q9Y3B2|EXOS1_HUMAN Exosome complex component CSL4
da27f40cf8c58c8de02c6473456ec58b	26	11	4	n13	20	J	3.104261695396315	PalmatGasmat	Positive	Q9Y3B2|EXOS1_HUMAN Exosome complex component CSL4
e5e2a0db3a3c2a020e99adee1b765802	N37	10	11	n15	n19	E	-2.369850779792587	PalmatGasmat	Negative	Q8K4K3|TRIB2_MOUSE Tribbles homolog 2
e5e2a0db3a3c2a020e99adee1b765802	32	11	3	n19	12	K	-3.053925815830296	PalmatGasmat	Negative	Q8K4K3|TRIB2_MOUSE Tribbles homolog 2
e5e2a0db3a3c2a020e99adee1b765802	35	11	4	n19	15	L	1.0021425116564997	PalmatGasmat	Neutral	Q8K4K3|TRIB2_MOUSE Tribbles homolog 2
e5e2a0db3a3c2a020e99adee1b765802	26	10	5	n15	19	J	3.0166455296869903	PalmatGasmat	Positive	Q8K4K3|TRIB2_MOUSE Tribbles homolog 2
32e11ccf08ef482be6ad47f138456430	32	14	4	n23	17	K	-0.7751591817901365	PalmatGasmat	Neutral	O94443|YFE9_SCHPO Uncharacterized exonuclease C637.09
32e11ccf08ef482be6ad47f138456430	35	14	5	n23	20	L	-0.2652009019127492	PalmatGasmat	Neutral	O94443|YFE9_SCHPO Uncharacterized exonuclease C637.09
1da1c6d5909a1f5e6dee18c328dd1ed7	N37	10	11	n18	n22	E	-2.9024561735760472	PalmatGasmat	Negative	Q8N6S4|AN13C_HUMAN Ankyrin repeat domain-containing protein 13C
1da1c6d5909a1f5e6dee18c328dd1ed7	32	11	2	n22	14	K	-2.0155259954143605	PalmatGasmat	Negative	Q8N6S4|AN13C_HUMAN Ankyrin repeat domain-containing protein 13C
1da1c6d5909a1f5e6dee18c328dd1ed7	35	11	3	n22	17	L	-1.4039377541054192	PalmatGasmat	Neutral	Q8N6S4|AN13C_HUMAN Ankyrin repeat domain-containing protein 13C
1da1c6d5909a1f5e6dee18c328dd1ed7	26	10	4	n18	22	J	-0.05021327913615108	PalmatGasmat	Neutral	Q8N6S4|AN13C_HUMAN Ankyrin repeat domain-containing protein 13C
a3e7c580058ed810312ffe1e24da26a8	N37	12	13	n17	n20	E	-2.4784374787981154	PalmatGasmat	Negative	Q4R6Y6|SNPC3_MACFA snRNA-activating protein complex subunit 3
a3e7c580058ed810312ffe1e24da26a8	32	13	3	n20	16	K	-2.101219313429833	PalmatGasmat	Negative	Q4R6Y6|SNPC3_MACFA snRNA-activating protein complex subunit 3
a3e7c580058ed810312ffe1e24da26a8	35	13	4	n20	19	L	0.014503252003099229	PalmatGasmat	Neutral	Q4R6Y6|SNPC3_MACFA snRNA-activating protein complex subunit 3
a3e7c580058ed810312ffe1e24da26a8	26	12	5	n17	25	J	1.1268600015026524	PalmatGasmat	Neutral	Q4R6Y6|SNPC3_MACFA snRNA-activating protein complex subunit 3
74ab86590888b0b13c451670d48f7d79	26	13	7	n20	29	J	1.2444106944146118	PalmatGasmat	Neutral	D4A6D7|TTC19_RAT Tetratricopeptide repeat protein 19, mitochondrial
13eb55829a5fce7843139cff92af276b	32	13	4	n23	20	K	-3.1369476132599736	PalmatGasmat	Negative	P53611|PGTB2_HUMAN Geranylgeranyl transferase type-2 subunit beta
13eb55829a5fce7843139cff92af276b	35	13	5	n23	23	L	-0.1548896913450555	PalmatGasmat	Neutral	P53611|PGTB2_HUMAN Geranylgeranyl transferase type-2 subunit beta
1ee5a76a23fcc9f828fbf914a14285ca	26	10	2	n14	13	J	1.6745525779533077	PalmatGasmat	Neutral	Q9CWK3|CD2B2_MOUSE CD2 antigen cytoplasmic tail-binding protein 2
1ee5a76a23fcc9f828fbf914a14285ca	N37	10	11	n14	n17	E	-0.6105593332889409	PalmatGasmat	Neutral	Q9CWK3|CD2B2_MOUSE CD2 antigen cytoplasmic tail-binding protein 2
1ee5a76a23fcc9f828fbf914a14285ca	32	11	3	n17	15	K	0.27346547388679066	PalmatGasmat	Neutral	Q9CWK3|CD2B2_MOUSE CD2 antigen cytoplasmic tail-binding protein 2
dc10bdd242070a664d00308dc24eb992	26	11	4	n11	15	J	0.8611976055755994	PalmatGasmat	Neutral	Q5RED7|AGK_PONAB Acylglycerol kinase, mitochondrial
c11722a7be6d7d8924d7e8f21a0f448b	26	12	6	n22	29	J	1.969302180980304	PalmatGasmat	Neutral	Q0P457|KTI12_DANRE Protein KTI12 homolog
89c48d4c58783298068118b9aa1d17e4	N37	13	14	n14	n18	E	-1.4292579169927837	PalmatGasmat	Neutral	A5GFW7|RTF2_PIG Protein RTF2 homolog
89c48d4c58783298068118b9aa1d17e4	32	14	3	n18	11	K	-1.1249181000455455	PalmatGasmat	Neutral	A5GFW7|RTF2_PIG Protein RTF2 homolog
89c48d4c58783298068118b9aa1d17e4	35	14	4	n18	14	L	0.06147344186054238	PalmatGasmat	Neutral	A5GFW7|RTF2_PIG Protein RTF2 homolog
89c48d4c58783298068118b9aa1d17e4	26	13	5	n14	20	J	0.7645605247787924	PalmatGasmat	Neutral	A5GFW7|RTF2_PIG Protein RTF2 homolog
5448cf1355e2d218fc8b9142c33474e5	N37	12	13	n22	n25	E	-2.52626980953375	PalmatGasmat	Negative	Q9CWR0|ARHGP_MOUSE Rho guanine nucleotide exchange factor 25
5448cf1355e2d218fc8b9142c33474e5	32	13	4	n25	21	K	-1.6522885125855618	PalmatGasmat	Neutral	Q9CWR0|ARHGP_MOUSE Rho guanine nucleotide exchange factor 25
5448cf1355e2d218fc8b9142c33474e5	35	13	5	n25	24	L	-1.3105385691637426	PalmatGasmat	Neutral	Q9CWR0|ARHGP_MOUSE Rho guanine nucleotide exchange factor 25
5448cf1355e2d218fc8b9142c33474e5	26	12	6	n22	28	J	0.7346304233255112	PalmatGasmat	Neutral	Q9CWR0|ARHGP_MOUSE Rho guanine nucleotide exchange factor 25
67e8fe92f14d26a36c8d6e3f27663e02	N37	11	12	n14	n17	E	-1.4975321879832355	PalmatGasmat	Neutral	O18373|SPS1_DROME Selenide, water dikinase
67e8fe92f14d26a36c8d6e3f27663e02	32	12	1	n17	8	K	-1.7385721840744204	PalmatGasmat	Neutral	O18373|SPS1_DROME Selenide, water dikinase
67e8fe92f14d26a36c8d6e3f27663e02	35	12	2	n17	11	L	0.10189630086302347	PalmatGasmat	Neutral	O18373|SPS1_DROME Selenide, water dikinase
67e8fe92f14d26a36c8d6e3f27663e02	26	11	3	n14	15	J	1.5498170611857969	PalmatGasmat	Neutral	O18373|SPS1_DROME Selenide, water dikinase
28f72913e485c443f5cd3c197cc33751	26	10	4	n14	22	J	3.359006185141387	PalmatGasmat	Positive	B1AVZ0|UPP_MOUSE Uracil phosphoribosyltransferase homolog
59488f387e90e64507d3efeae9700040	N37	10	11	n21	n25	E	-3.101397348973398	PalmatGasmat	Negative	Q76LW2|H6ST2_CHICK Heparan-sulfate 6-O-sulfotransferase 2
59488f387e90e64507d3efeae9700040	32	11	3	n25	19	K	-2.681914510974256	PalmatGasmat	Negative	Q76LW2|H6ST2_CHICK Heparan-sulfate 6-O-sulfotransferase 2
59488f387e90e64507d3efeae9700040	35	11	4	n25	21	L	-0.5855980367697041	PalmatGasmat	Neutral	Q76LW2|H6ST2_CHICK Heparan-sulfate 6-O-sulfotransferase 2
59488f387e90e64507d3efeae9700040	26	10	5	n21	27	J	1.840980582984472	PalmatGasmat	Neutral	Q76LW2|H6ST2_CHICK Heparan-sulfate 6-O-sulfotransferase 2
2e6d4031ceb7d9f147b01d7fa3880cf6	32	14	3	n20	16	K	-0.34125207426747695	PalmatGasmat	Neutral	P51950|MAT1_MARGL CDK-activating kinase assembly factor MAT1
2e6d4031ceb7d9f147b01d7fa3880cf6	35	14	4	n20	19	L	-2.1262350256946965	PalmatGasmat	Negative	P51950|MAT1_MARGL CDK-activating kinase assembly factor MAT1
19b3548e35d6928f08c1cdc3a1901f96	26	12	6	n22	27	J	1.5094803390672102	PalmatGasmat	Neutral	Q9P0J7|KCMF1_HUMAN E3 ubiquitin-protein ligase KCMF1
ea844f9ae38e15b70808798f3d6e48c8	N37	8	9	n15	n16	E	-1.466364741777953	PalmatGasmat	Neutral	Q5PQJ7|TBCEL_RAT Tubulin-specific chaperone cofactor E-like protein
ea844f9ae38e15b70808798f3d6e48c8	32	9	1	n16	12	K	-5.43592352009639	PalmatGasmat	Negative	Q5PQJ7|TBCEL_RAT Tubulin-specific chaperone cofactor E-like protein
ea844f9ae38e15b70808798f3d6e48c8	35	9	2	n16	15	L	2.95976655898376	PalmatGasmat	Positive	Q5PQJ7|TBCEL_RAT Tubulin-specific chaperone cofactor E-like protein
ea844f9ae38e15b70808798f3d6e48c8	26	8	3	n15	20	J	2.5250332147484142	PalmatGasmat	Positive	Q5PQJ7|TBCEL_RAT Tubulin-specific chaperone cofactor E-like protein
d7a4cc749762dadbe4a0c4aa4717f1b7	26	12	5	n13	19	J	-0.020984367644115667	PalmatGasmat	Neutral	P16373|ZFP59_MOUSE Zinc finger protein 59
96bd1bd15a4e6486c861dd7e960049e5	26	15	5	n18	19	J	1.864433912909298	PalmatGasmat	Neutral	Q9D8I1|MZB1_MOUSE Marginal zone B- and B1-cell-specific protein
93fdc30b04ee5d0a1986fd741a1c79b2	32	13	4	n18	13	K	-0.7618414124283743	PalmatGasmat	Neutral	Q6DG43|UBTD2_DANRE Ubiquitin domain-containing protein 2
93fdc30b04ee5d0a1986fd741a1c79b2	35	13	5	n18	15	L	-1.0070987731434329	PalmatGasmat	Neutral	Q6DG43|UBTD2_DANRE Ubiquitin domain-containing protein 2
3f2ad988fed0f818479851edb59ed044	26	8	3	n15	23	J	0.9350631055318659	PalmatGasmat	Neutral	Q9P2Q2|FRM4A_HUMAN FERM domain-containing protein 4A
2287eaad3c227d0b08f02931f4f6ea8d	N37	12	13	n18	n21	E	-0.9273823427704994	PalmatGasmat	Neutral	Q5M8S7|NIPA_XENTR NIPA-like protein
2287eaad3c227d0b08f02931f4f6ea8d	32	13	4	n21	16	K	-0.514366778906552	PalmatGasmat	Neutral	Q5M8S7|NIPA_XENTR NIPA-like protein
2287eaad3c227d0b08f02931f4f6ea8d	35	13	5	n21	19	L	-0.47691972655857906	PalmatGasmat	Neutral	Q5M8S7|NIPA_XENTR NIPA-like protein
2287eaad3c227d0b08f02931f4f6ea8d	26	12	6	n18	24	J	2.7515957304503584	PalmatGasmat	Positive	Q5M8S7|NIPA_XENTR NIPA-like protein
aacca0943564f86d4aada63dc44d6b38	N37	12	13	n19	n22	E	-0.6117901850709319	PalmatGasmat	Neutral	Q86WZ0|HEAT4_HUMAN HEAT repeat-containing protein 4
aacca0943564f86d4aada63dc44d6b38	32	13	4	n22	16	K	-1.3394687244095358	PalmatGasmat	Neutral	Q86WZ0|HEAT4_HUMAN HEAT repeat-containing protein 4
aacca0943564f86d4aada63dc44d6b38	35	13	5	n22	19	L	1.2102266062780171	PalmatGasmat	Neutral	Q86WZ0|HEAT4_HUMAN HEAT repeat-containing protein 4
aacca0943564f86d4aada63dc44d6b38	26	12	6	n19	23	J	1.851037566395492	PalmatGasmat	Neutral	Q86WZ0|HEAT4_HUMAN HEAT repeat-containing protein 4
ed457140e8c7ab53f0a8b12f592b8d2a	N37	14	15	n20	n24	E	-1.058123080585012	PalmatGasmat	Neutral	Q8CHY6|P66A_MOUSE Transcriptional repressor p66 alpha
ed457140e8c7ab53f0a8b12f592b8d2a	32	15	5	n24	17	K	-0.56752229470764	PalmatGasmat	Neutral	Q8CHY6|P66A_MOUSE Transcriptional repressor p66 alpha
ed457140e8c7ab53f0a8b12f592b8d2a	35	15	6	n24	20	L	-0.498057531799379	PalmatGasmat	Neutral	Q8CHY6|P66A_MOUSE Transcriptional repressor p66 alpha
ed457140e8c7ab53f0a8b12f592b8d2a	26	14	7	n20	25	J	1.4034469810109322	PalmatGasmat	Neutral	Q8CHY6|P66A_MOUSE Transcriptional repressor p66 alpha
96116f48dfc156ce126a367e14076dfd	N37	10	11	n24	n27	E	0.061791588055565366	PalmatGasmat	Neutral	Q5ZID2|PDD2L_CHICK Programmed cell death protein 2-like
96116f48dfc156ce126a367e14076dfd	32	11	4	n27	21	K	0.11790757667773676	PalmatGasmat	Neutral	Q5ZID2|PDD2L_CHICK Programmed cell death protein 2-like
96116f48dfc156ce126a367e14076dfd	35	11	5	n27	24	L	-0.04253180578992305	PalmatGasmat	Neutral	Q5ZID2|PDD2L_CHICK Programmed cell death protein 2-like
96116f48dfc156ce126a367e14076dfd	26	10	6	n24	29	J	0.9732469340030041	PalmatGasmat	Neutral	Q5ZID2|PDD2L_CHICK Programmed cell death protein 2-like
02e7e70cea1fcbcdd07265e55057253c	32	13	3	n17	13	K	0.44763789954081246	PalmatGasmat	Neutral	Q9JKK7|TMOD2_MOUSE Tropomodulin-2
02e7e70cea1fcbcdd07265e55057253c	35	13	4	n17	16	L	-1.1025775273693559	PalmatGasmat	Neutral	Q9JKK7|TMOD2_MOUSE Tropomodulin-2
ceedb1df679cc478ef9a7e8363421ab4	32	15	4	n22	18	K	1.4063819841787732	PalmatGasmat	Neutral	O05389|YRBE_BACSU Uncharacterized oxidoreductase YrbE
ceedb1df679cc478ef9a7e8363421ab4	35	15	5	n22	21	L	-0.6465502857018188	PalmatGasmat	Neutral	O05389|YRBE_BACSU Uncharacterized oxidoreductase YrbE
151cd956ee47757aa0f7c7468d663d6e	26	12	6	n20	28	J	1.9021000123264702	PalmatGasmat	Neutral	Q5E9G1|P2R3C_BOVIN Serine/threonine-protein phosphatase 2A regulatory subunit B'' subunit gamma
7818ee0949b605e1166fd21a657c764b	N37	12	13	n19	n22	E	-0.8236191690489002	PalmatGasmat	Neutral	Q8VE09|TT39C_MOUSE Tetratricopeptide repeat protein 39C
7818ee0949b605e1166fd21a657c764b	32	13	3	n22	16	K	-2.3298229538415236	PalmatGasmat	Negative	Q8VE09|TT39C_MOUSE Tetratricopeptide repeat protein 39C
7818ee0949b605e1166fd21a657c764b	35	13	4	n22	19	L	1.4051424894050295	PalmatGasmat	Neutral	Q8VE09|TT39C_MOUSE Tetratricopeptide repeat protein 39C
7818ee0949b605e1166fd21a657c764b	26	12	5	n19	24	J	-0.7324596563970138	PalmatGasmat	Neutral	Q8VE09|TT39C_MOUSE Tetratricopeptide repeat protein 39C
db31904184ceec8afdd180f9753ea405	N37	12	13	n17	n20	E	-1.0770861074675906	PalmatGasmat	Neutral	Q1RM03|TCHP_DANRE Trichoplein keratin filament-binding protein
db31904184ceec8afdd180f9753ea405	32	13	4	n20	16	K	-1.2100578708037957	PalmatGasmat	Neutral	Q1RM03|TCHP_DANRE Trichoplein keratin filament-binding protein
db31904184ceec8afdd180f9753ea405	35	13	5	n20	19	L	-0.13597488375801697	PalmatGasmat	Neutral	Q1RM03|TCHP_DANRE Trichoplein keratin filament-binding protein
db31904184ceec8afdd180f9753ea405	26	12	6	n17	24	J	0.8996468631566507	PalmatGasmat	Neutral	Q1RM03|TCHP_DANRE Trichoplein keratin filament-binding protein
675932459e02d73c76f304b2e5d53773	32	13	2	n14	6	K	-1.8108124996015618	PalmatGasmat	Neutral	Q99MP8|BRAP_MOUSE BRCA1-associated protein
675932459e02d73c76f304b2e5d53773	35	13	3	n14	9	L	-0.39254061970265236	PalmatGasmat	Neutral	Q99MP8|BRAP_MOUSE BRCA1-associated protein
873a32328d1516437f49aceaa2cae1ed	32	13	5	n29	28	K	-3.5515560546094647	PalmatGasmat	Negative	Q9UBI4|STML1_HUMAN Stomatin-like protein 1
873a32328d1516437f49aceaa2cae1ed	35	13	6	n29	31	L	1.279281285382362e-4	PalmatGasmat	Neutral	Q9UBI4|STML1_HUMAN Stomatin-like protein 1
57ef0e1130897d9d7067af51ec51a275	32	13	4	n23	20	K	1.1182016821899734	PalmatGasmat	Neutral	O46560|PDXK_PIG Pyridoxal kinase
57ef0e1130897d9d7067af51ec51a275	35	13	5	n23	23	L	-1.476093278939846	PalmatGasmat	Neutral	O46560|PDXK_PIG Pyridoxal kinase
c57c3cb822ec968275ed13eae6607080	N37	12	13	n19	n23	E	-3.0195634623519823	PalmatGasmat	Negative	Q2T9T9|FBXW9_BOVIN F-box/WD repeat-containing protein 9
c57c3cb822ec968275ed13eae6607080	32	13	4	n23	16	K	-1.24549545769438	PalmatGasmat	Neutral	Q2T9T9|FBXW9_BOVIN F-box/WD repeat-containing protein 9
c57c3cb822ec968275ed13eae6607080	35	13	5	n23	19	L	-1.05721407707473	PalmatGasmat	Neutral	Q2T9T9|FBXW9_BOVIN F-box/WD repeat-containing protein 9
c57c3cb822ec968275ed13eae6607080	26	12	6	n19	24	J	2.227769721836196	PalmatGasmat	Positive	Q2T9T9|FBXW9_BOVIN F-box/WD repeat-containing protein 9
0c09b523f4a3129fbf9386187d2d1e86	N37	10	11	n27	n31	E	-3.399024828198216	PalmatGasmat	Negative	Q96FN5|KIF12_HUMAN Kinesin-like protein KIF12
0c09b523f4a3129fbf9386187d2d1e86	32	11	3	n31	26	K	-4.178674604764763	PalmatGasmat	Negative	Q96FN5|KIF12_HUMAN Kinesin-like protein KIF12
0c09b523f4a3129fbf9386187d2d1e86	35	11	4	n31	29	L	-0.460995823210963	PalmatGasmat	Neutral	Q96FN5|KIF12_HUMAN Kinesin-like protein KIF12
0c09b523f4a3129fbf9386187d2d1e86	26	10	5	n27	33	J	-0.4341852321309367	PalmatGasmat	Neutral	Q96FN5|KIF12_HUMAN Kinesin-like protein KIF12
d5a3f143d34b69cb44248bf7d6876e6b	N37	11	12	n26	n28	E	0.7201919536780981	PalmatGasmat	Neutral	Q14517|FAT1_HUMAN Protocadherin Fat 1
d5a3f143d34b69cb44248bf7d6876e6b	32	12	4	n28	26	K	2.3255654586676755	PalmatGasmat	Positive	Q14517|FAT1_HUMAN Protocadherin Fat 1
d5a3f143d34b69cb44248bf7d6876e6b	35	12	5	n28	29	L	-0.9700819852581881	PalmatGasmat	Neutral	Q14517|FAT1_HUMAN Protocadherin Fat 1
8e5c7f7e0c1e062b36fe00efbf3510e0	N37	12	13	n16	n19	E	-1.4547839918298449	PalmatGasmat	Neutral	Q570Y9|DPTOR_MOUSE DEP domain-containing mTOR-interacting protein
8e5c7f7e0c1e062b36fe00efbf3510e0	32	13	3	n19	14	K	-2.1430755453136396	PalmatGasmat	Negative	Q570Y9|DPTOR_MOUSE DEP domain-containing mTOR-interacting protein
8e5c7f7e0c1e062b36fe00efbf3510e0	35	13	4	n19	17	L	1.6205775737389858	PalmatGasmat	Neutral	Q570Y9|DPTOR_MOUSE DEP domain-containing mTOR-interacting protein
8e5c7f7e0c1e062b36fe00efbf3510e0	26	12	5	n16	24	J	0.6178569695288186	PalmatGasmat	Neutral	Q570Y9|DPTOR_MOUSE DEP domain-containing mTOR-interacting protein
6839b24bfb5c23aaaf5fb3aa2076782e	32	11	3	n16	11	K	-3.084143951472115	PalmatGasmat	Negative	Q8WVN8|UB2Q2_HUMAN Ubiquitin-conjugating enzyme E2 Q2
6839b24bfb5c23aaaf5fb3aa2076782e	35	11	4	n16	14	L	1.0525866986008583	PalmatGasmat	Neutral	Q8WVN8|UB2Q2_HUMAN Ubiquitin-conjugating enzyme E2 Q2
8328bc697cbf1c9922ab892f7ae3fca1	32	12	2	n19	13	K	-1.4154168858209846	PalmatGasmat	Neutral	Q5ZJA3|CDR2_CHICK Cerebellar degeneration-related protein 2
8328bc697cbf1c9922ab892f7ae3fca1	35	12	3	n19	14	L	0.5894653785903269	PalmatGasmat	Neutral	Q5ZJA3|CDR2_CHICK Cerebellar degeneration-related protein 2
8328bc697cbf1c9922ab892f7ae3fca1	N37	14	15	n24	n27	E	-0.8757294971459937	PalmatGasmat	Neutral	Q5ZJA3|CDR2_CHICK Cerebellar degeneration-related protein 2
8328bc697cbf1c9922ab892f7ae3fca1	32	15	5	n27	23	K	-1.8054094430825491	PalmatGasmat	Neutral	Q5ZJA3|CDR2_CHICK Cerebellar degeneration-related protein 2
8328bc697cbf1c9922ab892f7ae3fca1	35	15	6	n27	26	L	1.3426296329048113	PalmatGasmat	Neutral	Q5ZJA3|CDR2_CHICK Cerebellar degeneration-related protein 2
8328bc697cbf1c9922ab892f7ae3fca1	26	14	7	n24	29	J	0.10164877989985499	PalmatGasmat	Neutral	Q5ZJA3|CDR2_CHICK Cerebellar degeneration-related protein 2
bc425d10a0acb87c4cdf33aeaa266599	26	11	5	n18	25	J	0.029487190815633283	PalmatGasmat	Neutral	Q6PCX7|RGMA_MOUSE Repulsive guidance molecule A
01c89cf98c95aa59cd18aa6ba041f56e	N37	14	15	n21	n24	E	-0.857986580608213	PalmatGasmat	Neutral	Q7T3F7|CHRD1_DANRE Cysteine and histidine-rich domain-containing protein 1
01c89cf98c95aa59cd18aa6ba041f56e	32	15	5	n24	20	K	-1.0676187026682287	PalmatGasmat	Neutral	Q7T3F7|CHRD1_DANRE Cysteine and histidine-rich domain-containing protein 1
01c89cf98c95aa59cd18aa6ba041f56e	35	15	6	n24	23	L	0.494958418637302	PalmatGasmat	Neutral	Q7T3F7|CHRD1_DANRE Cysteine and histidine-rich domain-containing protein 1
01c89cf98c95aa59cd18aa6ba041f56e	26	14	7	n21	28	J	1.3518776253315263	PalmatGasmat	Neutral	Q7T3F7|CHRD1_DANRE Cysteine and histidine-rich domain-containing protein 1
9173de250eedb75c43cbbd7cb441de58	32	13	4	n20	15	K	-2.237302355853717	PalmatGasmat	Negative	Q06136|KDSR_HUMAN 3-ketodihydrosphingosine reductase
9173de250eedb75c43cbbd7cb441de58	35	13	5	n20	17	L	1.6296164196414187	PalmatGasmat	Neutral	Q06136|KDSR_HUMAN 3-ketodihydrosphingosine reductase
ad1bf71d7ff402aab16eec66d0838307	N37	12	13	n18	n21	E	-1.5631197933766618	PalmatGasmat	Neutral	O43292|GPAA1_HUMAN Glycosylphosphatidylinositol anchor attachment 1 protein
ad1bf71d7ff402aab16eec66d0838307	32	13	4	n21	17	K	-1.2644056758148499	PalmatGasmat	Neutral	O43292|GPAA1_HUMAN Glycosylphosphatidylinositol anchor attachment 1 protein
ad1bf71d7ff402aab16eec66d0838307	35	13	5	n21	22	L	-0.8111806798970583	PalmatGasmat	Neutral	O43292|GPAA1_HUMAN Glycosylphosphatidylinositol anchor attachment 1 protein
ad1bf71d7ff402aab16eec66d0838307	26	12	6	n18	26	J	-0.015956280414254113	PalmatGasmat	Neutral	O43292|GPAA1_HUMAN Glycosylphosphatidylinositol anchor attachment 1 protein
c059ca680fbf92ff20c26614873244c6	26	14	7	n21	29	J	0.5824215322299874	PalmatGasmat	Neutral	Q9Z254|GIPC1_RAT PDZ domain-containing protein GIPC1
a05f28ed7ccebbc7eace7c0551856cc7	32	15	4	n28	23	K	-1.0294187849737932	PalmatGasmat	Neutral	Q08BY0|NDUF7_DANRE Protein arginine methyltransferase NDUFAF7, mitochondrial {ECO:0000250|UniProtKB:Q7L592}
a05f28ed7ccebbc7eace7c0551856cc7	35	15	5	n28	26	L	-0.9467066033192708	PalmatGasmat	Neutral	Q08BY0|NDUF7_DANRE Protein arginine methyltransferase NDUFAF7, mitochondrial {ECO:0000250|UniProtKB:Q7L592}
a05f28ed7ccebbc7eace7c0551856cc7	26	13	7	n23	32	J	1.0253847583073703	PalmatGasmat	Neutral	Q08BY0|NDUF7_DANRE Protein arginine methyltransferase NDUFAF7, mitochondrial {ECO:0000250|UniProtKB:Q7L592}
94a02f8ad6f39d257fd19319796e6ffd	N37	12	13	n19	n22	E	-0.10326878767717233	PalmatGasmat	Neutral	Q8C3I8|HGH1_MOUSE Protein HGH1 homolog
94a02f8ad6f39d257fd19319796e6ffd	32	13	3	n22	17	K	-0.8523639135675404	PalmatGasmat	Neutral	Q8C3I8|HGH1_MOUSE Protein HGH1 homolog
94a02f8ad6f39d257fd19319796e6ffd	35	13	4	n22	20	L	0.7970819211280538	PalmatGasmat	Neutral	Q8C3I8|HGH1_MOUSE Protein HGH1 homolog
94a02f8ad6f39d257fd19319796e6ffd	26	12	5	n19	24	J	1.5901998338801433	PalmatGasmat	Neutral	Q8C3I8|HGH1_MOUSE Protein HGH1 homolog
f26a2041d2a3ea6a00538708d74c221e	N37	12	13	n19	n22	E	-1.2246678707946932	PalmatGasmat	Neutral	Q9D5D8|CDYL2_MOUSE Chromodomain Y-like protein 2
f26a2041d2a3ea6a00538708d74c221e	32	13	3	n22	18	K	-0.7838494093037404	PalmatGasmat	Neutral	Q9D5D8|CDYL2_MOUSE Chromodomain Y-like protein 2
f26a2041d2a3ea6a00538708d74c221e	35	13	4	n22	21	L	-0.13922204680522818	PalmatGasmat	Neutral	Q9D5D8|CDYL2_MOUSE Chromodomain Y-like protein 2
f26a2041d2a3ea6a00538708d74c221e	26	12	5	n19	27	J	2.169344015364418	PalmatGasmat	Positive	Q9D5D8|CDYL2_MOUSE Chromodomain Y-like protein 2
2dee75313b88f00c050e9b179fe5e642	26	12	6	n29	37	J	2.127685248109048	PalmatGasmat	Positive	O05218|YWRD_BACSU Putative gamma-glutamyltransferase YwrD
2747ff134d35211fe9b3de088e14955b	N37	9	10	n19	n22	E	-0.12872715178196178	PalmatGasmat	Neutral	P49337|WNT4_CHICK Protein Wnt-4
2747ff134d35211fe9b3de088e14955b	32	10	2	n22	17	K	-1.5873326324972983	PalmatGasmat	Neutral	P49337|WNT4_CHICK Protein Wnt-4
2747ff134d35211fe9b3de088e14955b	35	10	3	n22	20	L	1.3237462401853215	PalmatGasmat	Neutral	P49337|WNT4_CHICK Protein Wnt-4
2747ff134d35211fe9b3de088e14955b	26	9	4	n19	23	J	3.052481311065107	PalmatGasmat	Positive	P49337|WNT4_CHICK Protein Wnt-4
4a80cd6340aa358763b4e5854d10435a	26	12	6	n22	28	J	0.19359298477168985	PalmatGasmat	Neutral	Q86SS6|SYT9_HUMAN Synaptotagmin-9
86fd0e122630c350b48473a3274240f8	26	9	2	n24	23	J	0.413379569968313	PalmatGasmat	Neutral	Q6ZWH5|NEK10_HUMAN Serine/threonine-protein kinase Nek10
86fd0e122630c350b48473a3274240f8	N37	9	10	n24	n27	E	-2.5929929488355916	PalmatGasmat	Negative	Q6ZWH5|NEK10_HUMAN Serine/threonine-protein kinase Nek10
86fd0e122630c350b48473a3274240f8	35	10	3	n27	25	L	-0.23541622017805564	PalmatGasmat	Neutral	Q6ZWH5|NEK10_HUMAN Serine/threonine-protein kinase Nek10
68b0f263a8fd408f3eb59086fef745d1	26	12	5	n31	32	J	-0.18014640538255042	PalmatGasmat	Neutral	Q7L273|KCTD9_HUMAN BTB/POZ domain-containing protein KCTD9
3584f2f2b9b84770fcea285c2e8cbb52	26	12	5	n29	28	J	1.7967858512694728	PalmatGasmat	Neutral	Q5RCM7|DJC16_PONAB DnaJ homolog subfamily C member 16
3584f2f2b9b84770fcea285c2e8cbb52	N37	12	13	n29	n33	E	-1.8772353059695903	PalmatGasmat	Neutral	Q5RCM7|DJC16_PONAB DnaJ homolog subfamily C member 16
3584f2f2b9b84770fcea285c2e8cbb52	35	13	6	n33	31	L	0.9173805838883784	PalmatGasmat	Neutral	Q5RCM7|DJC16_PONAB DnaJ homolog subfamily C member 16
3584f2f2b9b84770fcea285c2e8cbb52	32	13	7	n33	33	K	-1.4269626528711457	PalmatGasmat	Neutral	Q5RCM7|DJC16_PONAB DnaJ homolog subfamily C member 16
a44a088022fbf0c282fba25fe77b73f4	26	13	4	n31	31	J	-3.410475321264834	PalmatGasmat	Negative	A0JMP0|ATHL1_DANRE Acid trehalase-like protein 1
a44a088022fbf0c282fba25fe77b73f4	N37	13	14	n31	n34	E	12.836045358871738	PalmatGasmat	Positive	A0JMP0|ATHL1_DANRE Acid trehalase-like protein 1
a44a088022fbf0c282fba25fe77b73f4	35	14	5	n34	33	L	14.43463872667747	PalmatGasmat	Positive	A0JMP0|ATHL1_DANRE Acid trehalase-like protein 1
751ca6fbfa0fb4166f823456374c3848	35	13	6	n38	39	L	-0.9921122513101014	PalmatGasmat	Neutral	Q9D8Z1|ASCC1_MOUSE Activating signal cointegrator 1 complex subunit 1
751ca6fbfa0fb4166f823456374c3848	32	13	7	n38	41	K	0.132986049178294	PalmatGasmat	Neutral	Q9D8Z1|ASCC1_MOUSE Activating signal cointegrator 1 complex subunit 1
2135f0d61e5037d80da336876d744fe0	N37	11	12	n19	n23	E	-3.2136442316365508	PalmatGasmat	Negative	B1H369|HDAC8_XENTR Histone deacetylase 8
2135f0d61e5037d80da336876d744fe0	35	12	5	n23	22	L	3.968363932528472	PalmatGasmat	Positive	B1H369|HDAC8_XENTR Histone deacetylase 8
2135f0d61e5037d80da336876d744fe0	26	11	6	n19	27	J	2.6603493821208617	PalmatGasmat	Positive	B1H369|HDAC8_XENTR Histone deacetylase 8
910baaaa7c4d9c6f7ca329213da1afe6	26	12	6	n17	22	J	1.4398625157288223	PalmatGasmat	Neutral	Q3T0W4|PP1R7_BOVIN Protein phosphatase 1 regulatory subunit 7
94875f1a7c13b5f760068edfc7636a91	N37	10	11	n23	n27	E	-0.771290646085883	PalmatGasmat	Neutral	P48964|MPIP1_MOUSE M-phase inducer phosphatase 1
94875f1a7c13b5f760068edfc7636a91	32	11	4	n27	21	K	-0.6427968108273935	PalmatGasmat	Neutral	P48964|MPIP1_MOUSE M-phase inducer phosphatase 1
94875f1a7c13b5f760068edfc7636a91	35	11	5	n27	24	L	-0.06333104743303371	PalmatGasmat	Neutral	P48964|MPIP1_MOUSE M-phase inducer phosphatase 1
94875f1a7c13b5f760068edfc7636a91	26	10	6	n23	29	J	1.3650493922646783	PalmatGasmat	Neutral	P48964|MPIP1_MOUSE M-phase inducer phosphatase 1
34afbd22443a8cde3f292fee589a0c66	N37	10	11	n19	n22	E	-2.4071408947532102	PalmatGasmat	Negative	Q7SXM7|PRP31_DANRE U4/U6 small nuclear ribonucleoprotein Prp31
34afbd22443a8cde3f292fee589a0c66	32	11	3	n22	17	K	-1.4882829459599063	PalmatGasmat	Neutral	Q7SXM7|PRP31_DANRE U4/U6 small nuclear ribonucleoprotein Prp31
34afbd22443a8cde3f292fee589a0c66	35	11	4	n22	20	L	-0.4756994638290138	PalmatGasmat	Neutral	Q7SXM7|PRP31_DANRE U4/U6 small nuclear ribonucleoprotein Prp31
34afbd22443a8cde3f292fee589a0c66	26	10	5	n19	25	J	2.6138516243375536	PalmatGasmat	Positive	Q7SXM7|PRP31_DANRE U4/U6 small nuclear ribonucleoprotein Prp31
a78ef14f5a1051ba4a1358ac4058805e	26	12	6	n21	28	J	0.5501455229869541	PalmatGasmat	Neutral	Q92564|DCNL4_HUMAN DCN1-like protein 4
77e2a02bb780894fb5b71f1db2a95017	26	12	7	n17	26	J	2.115291075971098	PalmatGasmat	Positive	P0CF52|KDM7B_DANRE Lysine-specific demethylase 7B
d6121c196cacfe78ab57cb2d20c9a587	26	12	6	n18	26	J	1.7725335158671098	PalmatGasmat	Neutral	Q91YY4|ATPF2_MOUSE ATP synthase mitochondrial F1 complex assembly factor 2
a98fbebae12ef3e97ff1c08603be5f5b	26	12	6	n24	30	J	1.0442095496765096	PalmatGasmat	Neutral	O95639|CPSF4_HUMAN Cleavage and polyadenylation specificity factor subunit 4
537d63c756b34e1e6dc3e16704d6ad77	26	12	6	n20	27	J	0.8051424483154771	PalmatGasmat	Neutral	Q8BM55|TM214_MOUSE Transmembrane protein 214
be3b34d5bd52b58f2cbc33e636bde01d	26	13	5	n20	28	J	1.2557084673502026	PalmatGasmat	Neutral	Q7ZW47|STAU2_DANRE Double-stranded RNA-binding protein Staufen homolog 2
d663da80f83fb5ee755bcf2dbd458603	32	11	2	n21	15	K	-1.3775916720887447	PalmatGasmat	Neutral	Q92834|RPGR_HUMAN X-linked retinitis pigmentosa GTPase regulator
d663da80f83fb5ee755bcf2dbd458603	35	11	3	n21	18	L	-0.16745209232569114	PalmatGasmat	Neutral	Q92834|RPGR_HUMAN X-linked retinitis pigmentosa GTPase regulator
29005dfc17d4a60207e4ceaf81586a8e	N37	12	13	n20	n24	E	-2.631291015307295	PalmatGasmat	Negative	Q90X38|GPKOW_DANRE G patch domain and KOW motifs-containing protein
29005dfc17d4a60207e4ceaf81586a8e	32	13	4	n24	17	K	-2.0499095596747696	PalmatGasmat	Negative	Q90X38|GPKOW_DANRE G patch domain and KOW motifs-containing protein
29005dfc17d4a60207e4ceaf81586a8e	35	13	5	n24	20	L	0.03085289211685146	PalmatGasmat	Neutral	Q90X38|GPKOW_DANRE G patch domain and KOW motifs-containing protein
29005dfc17d4a60207e4ceaf81586a8e	26	12	6	n20	26	J	1.0896086382278982	PalmatGasmat	Neutral	Q90X38|GPKOW_DANRE G patch domain and KOW motifs-containing protein
1c097913ce544485c38d86bc82805040	32	13	5	n28	26	K	-0.8397602293373699	PalmatGasmat	Neutral	Q9D753|EXOS8_MOUSE Exosome complex component RRP43
1c097913ce544485c38d86bc82805040	35	13	6	n28	29	L	0.31384835457860705	PalmatGasmat	Neutral	Q9D753|EXOS8_MOUSE Exosome complex component RRP43
727418e1193318fb8f16e52638221d17	N37	12	13	n19	n22	E	-1.2542048692324286	PalmatGasmat	Neutral	Q5HZP1|RNH2B_XENLA Ribonuclease H2 subunit B
727418e1193318fb8f16e52638221d17	32	13	4	n22	17	K	-0.4753942717980462	PalmatGasmat	Neutral	Q5HZP1|RNH2B_XENLA Ribonuclease H2 subunit B
727418e1193318fb8f16e52638221d17	35	13	5	n22	20	L	-0.85135212606435	PalmatGasmat	Neutral	Q5HZP1|RNH2B_XENLA Ribonuclease H2 subunit B
727418e1193318fb8f16e52638221d17	26	12	6	n19	26	J	2.035218874271809	PalmatGasmat	Positive	Q5HZP1|RNH2B_XENLA Ribonuclease H2 subunit B
087fc9af98f839f7f4c95988eddfe87e	N37	12	13	n21	n25	E	-1.1809735386387499	PalmatGasmat	Neutral	Q8S1Z1|UTP11_ORYSJ Probable U3 small nucleolar RNA-associated protein 11
087fc9af98f839f7f4c95988eddfe87e	32	13	4	n25	17	K	0.07796029524811493	PalmatGasmat	Neutral	Q8S1Z1|UTP11_ORYSJ Probable U3 small nucleolar RNA-associated protein 11
087fc9af98f839f7f4c95988eddfe87e	35	13	5	n25	20	L	-1.3787575937833039	PalmatGasmat	Neutral	Q8S1Z1|UTP11_ORYSJ Probable U3 small nucleolar RNA-associated protein 11
087fc9af98f839f7f4c95988eddfe87e	26	12	6	n21	25	J	0.9585222948248482	PalmatGasmat	Neutral	Q8S1Z1|UTP11_ORYSJ Probable U3 small nucleolar RNA-associated protein 11
346243f594bbf82a5c4aa83bd42efdca	26	13	6	n18	23	J	1.0788150051255543	PalmatGasmat	Neutral	Q3TQI7|CI078_MOUSE Uncharacterized protein C9orf78 homolog
380629991a2de6358ea88c4b07291112	N37	10	11	n13	n15	E	-1.4621846315300155	PalmatGasmat	Neutral	Q13905|RPGF1_HUMAN Rap guanine nucleotide exchange factor 1
380629991a2de6358ea88c4b07291112	32	11	3	n15	11	K	-1.9367549073632417	PalmatGasmat	Neutral	Q13905|RPGF1_HUMAN Rap guanine nucleotide exchange factor 1
380629991a2de6358ea88c4b07291112	35	11	4	n15	14	L	0.060627960130510285	PalmatGasmat	Neutral	Q13905|RPGF1_HUMAN Rap guanine nucleotide exchange factor 1
380629991a2de6358ea88c4b07291112	26	10	5	n13	19	J	1.5790325899700643	PalmatGasmat	Neutral	Q13905|RPGF1_HUMAN Rap guanine nucleotide exchange factor 1
4b10bf49999ae514e6862df780362f59	32	14	4	n16	13	K	-0.42795956255066075	PalmatGasmat	Neutral	Q6IP50|UBX1A_XENLA UBX domain-containing protein 1-A
4b10bf49999ae514e6862df780362f59	35	14	5	n16	16	L	-1.543996325426048	PalmatGasmat	Neutral	Q6IP50|UBX1A_XENLA UBX domain-containing protein 1-A
0371d79035bd734e7e9efaf288cc5271	N37	12	13	n23	n27	E	-0.5571195702778023	PalmatGasmat	Neutral	Q05B56|TF2H3_BOVIN General transcription factor IIH subunit 3
0371d79035bd734e7e9efaf288cc5271	32	13	4	n27	22	K	-3.0627223402011654	PalmatGasmat	Negative	Q05B56|TF2H3_BOVIN General transcription factor IIH subunit 3
0371d79035bd734e7e9efaf288cc5271	35	13	5	n27	25	L	2.1195008664784893	PalmatGasmat	Positive	Q05B56|TF2H3_BOVIN General transcription factor IIH subunit 3
0371d79035bd734e7e9efaf288cc5271	26	12	6	n23	31	J	2.5118216135707336	PalmatGasmat	Positive	Q05B56|TF2H3_BOVIN General transcription factor IIH subunit 3
e85b9aeeffac4730535d34d7829fcd55	N37	9	10	n11	n14	E	-1.71725908442743	PalmatGasmat	Neutral	Q6NRK1|ADIPA_XENLA Afadin- and alpha-actinin-binding protein A
e85b9aeeffac4730535d34d7829fcd55	32	10	2	n14	10	K	-1.5724503816155855	PalmatGasmat	Neutral	Q6NRK1|ADIPA_XENLA Afadin- and alpha-actinin-binding protein A
e85b9aeeffac4730535d34d7829fcd55	35	10	3	n14	13	L	-0.24173028731311938	PalmatGasmat	Neutral	Q6NRK1|ADIPA_XENLA Afadin- and alpha-actinin-binding protein A
e85b9aeeffac4730535d34d7829fcd55	26	9	4	n11	19	J	2.424148498602283	PalmatGasmat	Positive	Q6NRK1|ADIPA_XENLA Afadin- and alpha-actinin-binding protein A
9007eaf94aa7b3ecab3db4f031d8d091	N37	11	12	n17	n19	E	-0.46828842015421035	PalmatGasmat	Neutral	O74362|ESF2_SCHPO Pre-rRNA-processing protein esf2
9007eaf94aa7b3ecab3db4f031d8d091	32	12	3	n19	13	K	0.08998214001043317	PalmatGasmat	Neutral	O74362|ESF2_SCHPO Pre-rRNA-processing protein esf2
9007eaf94aa7b3ecab3db4f031d8d091	35	12	4	n19	16	L	-0.6019566740649841	PalmatGasmat	Neutral	O74362|ESF2_SCHPO Pre-rRNA-processing protein esf2
9007eaf94aa7b3ecab3db4f031d8d091	26	11	5	n17	20	J	0.8024874768334574	PalmatGasmat	Neutral	O74362|ESF2_SCHPO Pre-rRNA-processing protein esf2
5ac99d39bd7fc2ec5be4cf6e688329ef	32	9	2	n18	16	K	-4.422116526081515	PalmatGasmat	Negative	Q5RA22|5NTC_PONAB Cytosolic purine 5'-nucleotidase
5ac99d39bd7fc2ec5be4cf6e688329ef	35	9	3	n18	19	L	4.05119265799132	PalmatGasmat	Positive	Q5RA22|5NTC_PONAB Cytosolic purine 5'-nucleotidase
7587a27ec5e2155c6a6ac574bc434cfb	N37	10	11	n20	n22	E	-1.2223215708342827	PalmatGasmat	Neutral	Q02040|AK17A_HUMAN A-kinase anchor protein 17A
7587a27ec5e2155c6a6ac574bc434cfb	32	11	3	n22	19	K	-0.5836495108210418	PalmatGasmat	Neutral	Q02040|AK17A_HUMAN A-kinase anchor protein 17A
7587a27ec5e2155c6a6ac574bc434cfb	35	11	4	n22	22	L	-0.5212303365888521	PalmatGasmat	Neutral	Q02040|AK17A_HUMAN A-kinase anchor protein 17A
7587a27ec5e2155c6a6ac574bc434cfb	26	10	5	n20	27	J	2.124451263049642	PalmatGasmat	Positive	Q02040|AK17A_HUMAN A-kinase anchor protein 17A
7297a8bb7797df53b807c608234b64a6	N37	14	15	n21	n23	E	-1.4040103890484437	PalmatGasmat	Neutral	Q9NQ48|LZTL1_HUMAN Leucine zipper transcription factor-like protein 1
7297a8bb7797df53b807c608234b64a6	32	15	5	n23	19	K	-1.713132134623344	PalmatGasmat	Neutral	Q9NQ48|LZTL1_HUMAN Leucine zipper transcription factor-like protein 1
7297a8bb7797df53b807c608234b64a6	35	15	6	n23	22	L	0.4609017793957719	PalmatGasmat	Neutral	Q9NQ48|LZTL1_HUMAN Leucine zipper transcription factor-like protein 1
7297a8bb7797df53b807c608234b64a6	26	14	7	n21	27	J	0.8524457851782878	PalmatGasmat	Neutral	Q9NQ48|LZTL1_HUMAN Leucine zipper transcription factor-like protein 1
f6c11c71ac3e3a3b43e4180ddf4813da	N37	13	14	n18	n21	E	-1.140013950760271	PalmatGasmat	Neutral	Q6NU91|NOC4B_XENLA Nucleolar complex protein 4 homolog B
f6c11c71ac3e3a3b43e4180ddf4813da	32	14	3	n21	14	K	-1.4276520429188642	PalmatGasmat	Neutral	Q6NU91|NOC4B_XENLA Nucleolar complex protein 4 homolog B
f6c11c71ac3e3a3b43e4180ddf4813da	35	14	4	n21	17	L	0.07905201806347756	PalmatGasmat	Neutral	Q6NU91|NOC4B_XENLA Nucleolar complex protein 4 homolog B
f6c11c71ac3e3a3b43e4180ddf4813da	26	13	5	n18	22	J	1.967824467941403	PalmatGasmat	Neutral	Q6NU91|NOC4B_XENLA Nucleolar complex protein 4 homolog B
d0f1b5479edab3daf33af013066c3aff	32	16	5	n21	18	K	-0.45316913146174786	PalmatGasmat	Neutral	Q2KI24|MTHSD_BOVIN Methenyltetrahydrofolate synthase domain-containing protein
d0f1b5479edab3daf33af013066c3aff	35	16	6	n21	21	L	-0.0904871974782378	PalmatGasmat	Neutral	Q2KI24|MTHSD_BOVIN Methenyltetrahydrofolate synthase domain-containing protein
80e4b4fd030805d2760f0dbebf2130fe	26	8	4	n12	21	J	1.971276957757154	PalmatGasmat	Neutral	Q96KN3|PKNX2_HUMAN Homeobox protein PKNOX2
31369aec288901b4a7753cd163bb464b	N37	12	13	n19	n23	E	-0.9715925858482882	PalmatGasmat	Neutral	Q6P0I8|EXOS6_DANRE Exosome complex component MTR3
31369aec288901b4a7753cd163bb464b	32	13	4	n23	18	K	-1.3997680171997446	PalmatGasmat	Neutral	Q6P0I8|EXOS6_DANRE Exosome complex component MTR3
31369aec288901b4a7753cd163bb464b	35	13	5	n23	21	L	0.5486292805336541	PalmatGasmat	Neutral	Q6P0I8|EXOS6_DANRE Exosome complex component MTR3
31369aec288901b4a7753cd163bb464b	26	12	6	n19	27	J	1.6518578744860533	PalmatGasmat	Neutral	Q6P0I8|EXOS6_DANRE Exosome complex component MTR3
d3b49f16f961fba0b318264d73f6a0ac	26	10	5	n14	20	J	-1.910345248384603	PalmatGasmat	Neutral	A1DWM3|MFSD6_PIG Major facilitator superfamily domain-containing protein 6
0bc104583e957a1df8057bee943646e1	26	12	5	n18	22	J	2.381964753928736	PalmatGasmat	Positive	Q6IR55|TM129_XENLA E3 ubiquitin-protein ligase TM129
3d9640be47d67667d391471952abe0f0	N37	12	13	n19	n22	E	-0.5888520546023066	PalmatGasmat	Neutral	Q2KJ44|PTPA_BOVIN Serine/threonine-protein phosphatase 2A activator
3d9640be47d67667d391471952abe0f0	32	13	3	n22	16	K	-1.1909594719229843	PalmatGasmat	Neutral	Q2KJ44|PTPA_BOVIN Serine/threonine-protein phosphatase 2A activator
3d9640be47d67667d391471952abe0f0	35	13	4	n22	19	L	0.6025046099848825	PalmatGasmat	Neutral	Q2KJ44|PTPA_BOVIN Serine/threonine-protein phosphatase 2A activator
3d9640be47d67667d391471952abe0f0	26	12	5	n19	24	J	2.230881608000068	PalmatGasmat	Positive	Q2KJ44|PTPA_BOVIN Serine/threonine-protein phosphatase 2A activator
14d8487ec656006cfa548bac8c1e7599	26	10	5	n21	28	J	1.0811079903360004	PalmatGasmat	Neutral	Q9WTP7|KAD3_MOUSE GTP:AMP phosphotransferase AK3, mitochondrial {ECO:0000255|HAMAP-Rule:MF_03169}
4382bfafb6328b34733d1c8020938d47	N37	11	12	n15	n19	E	-2.030013511695039	PalmatGasmat	Negative	A2RRS8|CEP78_XENTR Centrosomal protein of 78 kDa
4382bfafb6328b34733d1c8020938d47	35	12	3	n19	13	L	0.8096687998241459	PalmatGasmat	Neutral	A2RRS8|CEP78_XENTR Centrosomal protein of 78 kDa
4382bfafb6328b34733d1c8020938d47	26	11	6	n15	23	J	3.109925775404766	PalmatGasmat	Positive	A2RRS8|CEP78_XENTR Centrosomal protein of 78 kDa
ed6f9d86769154e3e456dd64d5e836a9	32	13	5	n30	26	K	0.7670147381860187	PalmatGasmat	Neutral	Q66JJ4|TM10A_XENTR tRNA methyltransferase 10 homolog A
ed6f9d86769154e3e456dd64d5e836a9	35	13	6	n30	29	L	-1.0647756103656807	PalmatGasmat	Neutral	Q66JJ4|TM10A_XENTR tRNA methyltransferase 10 homolog A
4fab2193bb7c7004a3041d681c053b20	N37	10	11	n20	n22	E	-0.29622770272960497	PalmatGasmat	Neutral	Q9Y535|RPC8_HUMAN DNA-directed RNA polymerase III subunit RPC8
4fab2193bb7c7004a3041d681c053b20	32	11	3	n22	18	K	-2.0283948123233255	PalmatGasmat	Negative	Q9Y535|RPC8_HUMAN DNA-directed RNA polymerase III subunit RPC8
4fab2193bb7c7004a3041d681c053b20	35	11	4	n22	21	L	1.2550023897419016	PalmatGasmat	Neutral	Q9Y535|RPC8_HUMAN DNA-directed RNA polymerase III subunit RPC8
4fab2193bb7c7004a3041d681c053b20	26	10	5	n20	23	J	2.7505168697193314	PalmatGasmat	Positive	Q9Y535|RPC8_HUMAN DNA-directed RNA polymerase III subunit RPC8
673bcda71f3f1c79fc061130eecfab8a	26	11	5	n13	19	J	1.0473631670465795	PalmatGasmat	Neutral	Q4SRI6|MKRN1_TETNG Probable E3 ubiquitin-protein ligase makorin-1
a8955791e76549d77b0d5bc70e3d319d	N37	12	13	n28	n31	E	-2.1521859571439976	PalmatGasmat	Negative	Q9UBB5|MBD2_HUMAN Methyl-CpG-binding domain protein 2
a8955791e76549d77b0d5bc70e3d319d	32	13	5	n31	26	K	-0.46279729852176876	PalmatGasmat	Neutral	Q9UBB5|MBD2_HUMAN Methyl-CpG-binding domain protein 2
a8955791e76549d77b0d5bc70e3d319d	35	13	6	n31	29	L	-1.8942123890015128	PalmatGasmat	Neutral	Q9UBB5|MBD2_HUMAN Methyl-CpG-binding domain protein 2
a8955791e76549d77b0d5bc70e3d319d	26	12	7	n28	34	J	1.0277997298955022	PalmatGasmat	Neutral	Q9UBB5|MBD2_HUMAN Methyl-CpG-binding domain protein 2
fb2a1ef8ddeba32e7008f21abf2f6364	32	12	1	n20	14	K	-1.5681184192273345	PalmatGasmat	Neutral	Q02127|PYRD_HUMAN Dihydroorotate dehydrogenase (quinone), mitochondrial
fb2a1ef8ddeba32e7008f21abf2f6364	35	12	2	n20	17	L	0.41383316029819145	PalmatGasmat	Neutral	Q02127|PYRD_HUMAN Dihydroorotate dehydrogenase (quinone), mitochondrial
347dc415c8ac8c5dcecb1c1adbc45a46	32	11	3	n21	16	K	-1.9548831194676326	PalmatGasmat	Neutral	Q969W1|ZDH16_HUMAN Probable palmitoyltransferase ZDHHC16
347dc415c8ac8c5dcecb1c1adbc45a46	35	11	4	n21	19	L	1.2440562618604836	PalmatGasmat	Neutral	Q969W1|ZDH16_HUMAN Probable palmitoyltransferase ZDHHC16
ae5710a078df14bde869dd07ee14f92c	N37	13	14	n16	n20	E	1.0480009128785917	PalmatGasmat	Neutral	Q1JPG0|MIGA2_BOVIN Mitoguardin 2 {ECO:0000250|UniProtKB:Q7L4E1}
ae5710a078df14bde869dd07ee14f92c	32	14	4	n20	14	K	-0.6087504278730814	PalmatGasmat	Neutral	Q1JPG0|MIGA2_BOVIN Mitoguardin 2 {ECO:0000250|UniProtKB:Q7L4E1}
ae5710a078df14bde869dd07ee14f92c	26	13	7	n16	21	J	1.2604065494235441	PalmatGasmat	Neutral	Q1JPG0|MIGA2_BOVIN Mitoguardin 2 {ECO:0000250|UniProtKB:Q7L4E1}
124d717bf51667bfa7672a8d16db3f62	N37	12	13	n22	n25	E	0.06566606430237552	PalmatGasmat	Neutral	Q8NEZ2|VP37A_HUMAN Vacuolar protein sorting-associated protein 37A
124d717bf51667bfa7672a8d16db3f62	32	13	3	n25	20	K	-0.08830227174603163	PalmatGasmat	Neutral	Q8NEZ2|VP37A_HUMAN Vacuolar protein sorting-associated protein 37A
124d717bf51667bfa7672a8d16db3f62	35	13	4	n25	22	L	0.3244872221648765	PalmatGasmat	Neutral	Q8NEZ2|VP37A_HUMAN Vacuolar protein sorting-associated protein 37A
124d717bf51667bfa7672a8d16db3f62	26	12	5	n22	26	J	2.899270877202697	PalmatGasmat	Positive	Q8NEZ2|VP37A_HUMAN Vacuolar protein sorting-associated protein 37A
84abef792d6c019e6e6edf9d91c33323	N37	10	11	n18	n21	E	-1.127875106451375	PalmatGasmat	Neutral	Q9DC11|PXDC2_MOUSE Plexin domain-containing protein 2
84abef792d6c019e6e6edf9d91c33323	32	11	3	n21	16	K	-0.33538205605597726	PalmatGasmat	Neutral	Q9DC11|PXDC2_MOUSE Plexin domain-containing protein 2
84abef792d6c019e6e6edf9d91c33323	35	11	4	n21	19	L	-0.7150838286994161	PalmatGasmat	Neutral	Q9DC11|PXDC2_MOUSE Plexin domain-containing protein 2
84abef792d6c019e6e6edf9d91c33323	26	10	5	n18	25	J	0.9628065593315513	PalmatGasmat	Neutral	Q9DC11|PXDC2_MOUSE Plexin domain-containing protein 2
eb8ce30b0ac0602cdbda137f1be9cac4	26	12	6	n19	26	J	0.06011238822954089	PalmatGasmat	Neutral	O60268|K0513_HUMAN Uncharacterized protein KIAA0513
9ce55d3b106b8739a6b5ae6929a73666	26	12	6	n20	26	J	1.8629304336220034	PalmatGasmat	Neutral	Q5R802|KANL2_PONAB KAT8 regulatory NSL complex subunit 2
9644f837c4b5411c28b4f1e8ef17c7ba	N37	8	9	n13	n17	E	-1.1920067289888616	PalmatGasmat	Neutral	Q14642|I5P1_HUMAN Type I inositol 1,4,5-trisphosphate 5-phosphatase
9644f837c4b5411c28b4f1e8ef17c7ba	32	9	1	n17	12	K	-2.241833246618136	PalmatGasmat	Negative	Q14642|I5P1_HUMAN Type I inositol 1,4,5-trisphosphate 5-phosphatase
9644f837c4b5411c28b4f1e8ef17c7ba	35	9	2	n17	15	L	0.5362898058656449	PalmatGasmat	Neutral	Q14642|I5P1_HUMAN Type I inositol 1,4,5-trisphosphate 5-phosphatase
9644f837c4b5411c28b4f1e8ef17c7ba	26	8	3	n13	19	J	2.5832375426448055	PalmatGasmat	Positive	Q14642|I5P1_HUMAN Type I inositol 1,4,5-trisphosphate 5-phosphatase
80593ade4da071d987bfe594e9b1cba6	26	11	4	n16	18	J	0.5108059825057323	PalmatGasmat	Neutral	Q6PBU5|GRT1A_DANRE Growth hormone-regulated TBC protein 1-A
b36f894aa686723e001e2a69219505a3	26	10	5	n16	21	J	1.524999582789904	PalmatGasmat	Neutral	Q8BUG5|CAYP2_MOUSE Calcyphosin-2
dbe7a538098819d01c49cb9629b253e2	N37	12	13	n21	n24	E	-0.69868563723054955	PalmatGasmat	Neutral	Q5XGI5|WDR83_XENTR WD repeat domain-containing protein 83
dbe7a538098819d01c49cb9629b253e2	32	13	4	n24	18	K	-1.2398616648409422	PalmatGasmat	Neutral	Q5XGI5|WDR83_XENTR WD repeat domain-containing protein 83
dbe7a538098819d01c49cb9629b253e2	35	13	5	n24	21	L	0.6445413364972024	PalmatGasmat	Neutral	Q5XGI5|WDR83_XENTR WD repeat domain-containing protein 83
dbe7a538098819d01c49cb9629b253e2	26	12	6	n21	26	J	1.1125583458025075	PalmatGasmat	Neutral	Q5XGI5|WDR83_XENTR WD repeat domain-containing protein 83
edbd433562012ded83a587f408db25e1	32	15	5	n28	24	K	-0.32520870878888697	PalmatGasmat	Neutral	Q497Q6|F228B_MOUSE Protein FAM228B
edbd433562012ded83a587f408db25e1	35	15	6	n28	26	L	2.4577518575930477	PalmatGasmat	Positive	Q497Q6|F228B_MOUSE Protein FAM228B
edbd433562012ded83a587f408db25e1	26	13	7	n21	29	J	0.38166992398048455	PalmatGasmat	Neutral	Q497Q6|F228B_MOUSE Protein FAM228B
76cba3d464f7f0d39a30d839fad84196	N37	10	11	n17	n20	E	-0.6203844785295645	PalmatGasmat	Neutral	Q6DC53|CTU2_DANRE Cytoplasmic tRNA 2-thiolation protein 2 {ECO:0000255|HAMAP-Rule:MF_03054}
76cba3d464f7f0d39a30d839fad84196	32	11	3	n20	15	K	-0.7847974419846565	PalmatGasmat	Neutral	Q6DC53|CTU2_DANRE Cytoplasmic tRNA 2-thiolation protein 2 {ECO:0000255|HAMAP-Rule:MF_03054}
76cba3d464f7f0d39a30d839fad84196	35	11	4	n20	18	L	0.34752060224675635	PalmatGasmat	Neutral	Q6DC53|CTU2_DANRE Cytoplasmic tRNA 2-thiolation protein 2 {ECO:0000255|HAMAP-Rule:MF_03054}
76cba3d464f7f0d39a30d839fad84196	26	10	5	n17	23	J	0.7335394995125221	PalmatGasmat	Neutral	Q6DC53|CTU2_DANRE Cytoplasmic tRNA 2-thiolation protein 2 {ECO:0000255|HAMAP-Rule:MF_03054}
589b96d1ff709e992768435233264e99	32	11	3	n18	11	K	-1.7203979152970574	PalmatGasmat	Neutral	Q9NUQ2|PLCE_HUMAN 1-acyl-sn-glycerol-3-phosphate acyltransferase epsilon
589b96d1ff709e992768435233264e99	35	11	4	n18	14	L	0.7560660167688504	PalmatGasmat	Neutral	Q9NUQ2|PLCE_HUMAN 1-acyl-sn-glycerol-3-phosphate acyltransferase epsilon
30ec05d565686d5c91944647468f0c24	26	15	5	n13	17	J	0.2157641493611744	PalmatGasmat	Neutral	O95989|NUDT3_HUMAN Diphosphoinositol polyphosphate phosphohydrolase 1
df526e9fd4ef9ff32dd31ab84a57ba14	N37	12	13	n16	n20	E	-1.682523390315666	PalmatGasmat	Neutral	P0CW27|CC166_HUMAN Coiled-coil domain-containing protein 166
df526e9fd4ef9ff32dd31ab84a57ba14	32	13	3	n20	13	K	-0.8459950844451606	PalmatGasmat	Neutral	P0CW27|CC166_HUMAN Coiled-coil domain-containing protein 166
df526e9fd4ef9ff32dd31ab84a57ba14	35	13	4	n20	16	L	-0.5587023534315596	PalmatGasmat	Neutral	P0CW27|CC166_HUMAN Coiled-coil domain-containing protein 166
df526e9fd4ef9ff32dd31ab84a57ba14	26	12	5	n16	21	J	0.672549662450612	PalmatGasmat	Neutral	P0CW27|CC166_HUMAN Coiled-coil domain-containing protein 166
c2980d2d90947f92747286173c121014	N37	12	13	n20	n23	E	-1.047599375354336	PalmatGasmat	Neutral	Q68EY7|C124A_XENLA Coiled-coil domain-containing protein 124-A
c2980d2d90947f92747286173c121014	32	13	4	n23	19	K	-0.5752388345761867	PalmatGasmat	Neutral	Q68EY7|C124A_XENLA Coiled-coil domain-containing protein 124-A
c2980d2d90947f92747286173c121014	35	13	5	n23	22	L	-0.5270319921077924	PalmatGasmat	Neutral	Q68EY7|C124A_XENLA Coiled-coil domain-containing protein 124-A
c2980d2d90947f92747286173c121014	26	12	6	n20	27	J	1.0217560526577196	PalmatGasmat	Neutral	Q68EY7|C124A_XENLA Coiled-coil domain-containing protein 124-A
238d3acdc03b0ea1b32a180cf1ed7ed4	32	13	4	n23	19	K	-1.8504375109095184	PalmatGasmat	Neutral	B8JMH0|CAF17_DANRE Putative transferase CAF17 homolog, mitochondrial
238d3acdc03b0ea1b32a180cf1ed7ed4	35	13	5	n23	22	L	2.559921210399428	PalmatGasmat	Positive	B8JMH0|CAF17_DANRE Putative transferase CAF17 homolog, mitochondrial
ecf75fa0107fb5336e1eb896b52e397c	32	14	2	n10	5	K	-6.933341373470578	PalmatGasmat	Negative	Q66IF1|REEP6_DANRE Receptor expression-enhancing protein 6
ecf75fa0107fb5336e1eb896b52e397c	35	14	3	n10	8	L	2.875052385377077	PalmatGasmat	Positive	Q66IF1|REEP6_DANRE Receptor expression-enhancing protein 6
766757ed295d0af9353223d4689f06d9	32	10	2	n18	14	K	-0.7585090951675476	PalmatGasmat	Neutral	Q9DBF7|CWC25_MOUSE Pre-mRNA-splicing factor CWC25 homolog
766757ed295d0af9353223d4689f06d9	35	10	3	n18	17	L	-0.6745346897046229	PalmatGasmat	Neutral	Q9DBF7|CWC25_MOUSE Pre-mRNA-splicing factor CWC25 homolog
c0a82667b978e46aaec29ced1fed53de	26	9	1	n16	14	J	2.3274712598899754	PalmatGasmat	Positive	Q99835|SMO_HUMAN Smoothened homolog
174391d67760b63e5360c8fa04b088cd	26	10	4	n14	19	J	3.955404915218776	PalmatGasmat	Positive	C8YR32|LOXH1_MOUSE Lipoxygenase homology domain-containing protein 1
18e82c21981cc44d1bac84528939d828	32	10	1	n11	9	K	0.20565717880515466	PalmatGasmat	Neutral	Q6ZV65|FA47E_HUMAN Protein FAM47E
18e82c21981cc44d1bac84528939d828	35	10	2	n11	11	L	1.1529615035072085	PalmatGasmat	Neutral	Q6ZV65|FA47E_HUMAN Protein FAM47E
2ffcd9fbda8b04ccab9f65fb4d9b6c70	N37	12	13	n8	n11	E	-1.5437204006295435	PalmatGasmat	Neutral	P18729|ZG57_XENLA Gastrula zinc finger protein XlCGF57.1
2ffcd9fbda8b04ccab9f65fb4d9b6c70	32	13	3	n11	7	K	-1.7733939632803075	PalmatGasmat	Neutral	P18729|ZG57_XENLA Gastrula zinc finger protein XlCGF57.1
2ffcd9fbda8b04ccab9f65fb4d9b6c70	35	13	4	n11	10	L	-0.1854821966857036	PalmatGasmat	Neutral	P18729|ZG57_XENLA Gastrula zinc finger protein XlCGF57.1
2ffcd9fbda8b04ccab9f65fb4d9b6c70	26	12	5	n8	14	J	2.6797019065117333	PalmatGasmat	Positive	P18729|ZG57_XENLA Gastrula zinc finger protein XlCGF57.1
56f31317e1499ff13027562aff69d108	26	12	4	n28	28	J	0.525577503304066	PalmatGasmat	Neutral	Q66IH2|TBRG1_XENTR Transforming growth factor beta regulator 1
56f31317e1499ff13027562aff69d108	N37	12	13	n28	n33	E	-2.4412984496103802	PalmatGasmat	Negative	Q66IH2|TBRG1_XENTR Transforming growth factor beta regulator 1
56f31317e1499ff13027562aff69d108	35	13	5	n33	32	L	-1.2814848050604728	PalmatGasmat	Neutral	Q66IH2|TBRG1_XENTR Transforming growth factor beta regulator 1
56f31317e1499ff13027562aff69d108	32	13	6	n33	34	K	-1.20113924682937	PalmatGasmat	Neutral	Q66IH2|TBRG1_XENTR Transforming growth factor beta regulator 1
694b5a6df73ee4f4272a8dd8e4d9c5ab	26	15	6	n28	29	J	0.2523977081030704	PalmatGasmat	Neutral	H2LBU8|YAP1_ORYLA Transcriptional coactivator YAP1 {ECO:0000250|UniProtKB:P46937}
f0c844952cd964a0deed80a551b8b046	35	13	6	n33	33	L	-0.6902827428331098	PalmatGasmat	Neutral	O00170|AIP_HUMAN AH receptor-interacting protein
f0c844952cd964a0deed80a551b8b046	32	13	7	n33	35	K	0.9573750221343277	PalmatGasmat	Neutral	O00170|AIP_HUMAN AH receptor-interacting protein
a7a417592fcfa91996ba298ca2a8d6b2	26	12	5	n31	32	J	2.1347933834918784	PalmatGasmat	Positive	Q8WY54|PPM1E_HUMAN Protein phosphatase 1E
a7a417592fcfa91996ba298ca2a8d6b2	N37	12	13	n31	n37	E	-2.8188180399793805	PalmatGasmat	Negative	Q8WY54|PPM1E_HUMAN Protein phosphatase 1E
a7a417592fcfa91996ba298ca2a8d6b2	35	13	6	n37	38	L	-2.38585576031153	PalmatGasmat	Negative	Q8WY54|PPM1E_HUMAN Protein phosphatase 1E
a7a417592fcfa91996ba298ca2a8d6b2	32	13	7	n37	40	K	-1.2685414374005324	PalmatGasmat	Neutral	Q8WY54|PPM1E_HUMAN Protein phosphatase 1E
e2f30b183e1d8db8ca0ed0f90e7a9697	35	14	6	n35	35	L	-1.4267552861133832	PalmatGasmat	Neutral	Q9Y2M2|SSUH2_HUMAN Protein SSUH2 homolog
9ed3dda286e9692d2710d5957d6dcada	26	10	3	n29	30	J	2.4763975140873224	PalmatGasmat	Positive	Q6DHR3|RG1BA_DANRE Ras-GEF domain-containing family member 1B-A
9ed3dda286e9692d2710d5957d6dcada	N37	10	11	n29	n35	E	-3.033855974193595	PalmatGasmat	Negative	Q6DHR3|RG1BA_DANRE Ras-GEF domain-containing family member 1B-A
9ed3dda286e9692d2710d5957d6dcada	32	11	4	n35	35	K	-0.9492274407241214	PalmatGasmat	Neutral	Q6DHR3|RG1BA_DANRE Ras-GEF domain-containing family member 1B-A
9ed3dda286e9692d2710d5957d6dcada	35	11	5	n35	36	L	-1.863555484119633	PalmatGasmat	Neutral	Q6DHR3|RG1BA_DANRE Ras-GEF domain-containing family member 1B-A
f192a6fedb7b3905a1c920ff25d21e56	26	12	5	n31	35	J	1.5510320323981182	PalmatGasmat	Neutral	Q32LJ2|ARFRP_BOVIN ADP-ribosylation factor-related protein 1
f192a6fedb7b3905a1c920ff25d21e56	N37	12	13	n31	n37	E	-0.7080332718743998	PalmatGasmat	Neutral	Q32LJ2|ARFRP_BOVIN ADP-ribosylation factor-related protein 1
f192a6fedb7b3905a1c920ff25d21e56	35	13	6	n37	39	L	-0.6822421567274446	PalmatGasmat	Neutral	Q32LJ2|ARFRP_BOVIN ADP-ribosylation factor-related protein 1
f192a6fedb7b3905a1c920ff25d21e56	32	13	7	n37	40	K	0.004276186206887492	PalmatGasmat	Neutral	Q32LJ2|ARFRP_BOVIN ADP-ribosylation factor-related protein 1
e88b98efa3b7d9a936043c291ac5bf89	26	10	4	n28	29	J	1.2737902784556254	PalmatGasmat	Neutral	Q8BTK5|SMYD4_MOUSE SET and MYND domain-containing protein 4
e88b98efa3b7d9a936043c291ac5bf89	N37	10	11	n28	n34	E	-3.7014828963381254	PalmatGasmat	Negative	Q8BTK5|SMYD4_MOUSE SET and MYND domain-containing protein 4
e88b98efa3b7d9a936043c291ac5bf89	35	11	5	n34	37	L	-2.99059923566267	PalmatGasmat	Negative	Q8BTK5|SMYD4_MOUSE SET and MYND domain-containing protein 4
e88b98efa3b7d9a936043c291ac5bf89	32	11	6	n34	38	K	-0.5585005142375197	PalmatGasmat	Neutral	Q8BTK5|SMYD4_MOUSE SET and MYND domain-containing protein 4
10d474f0d6a6b106b5fb5a4d285dccd2	26	10	4	n32	33	J	1.3647893209430162	PalmatGasmat	Neutral	O77775|NCF2_BOVIN Neutrophil cytosol factor 2
10d474f0d6a6b106b5fb5a4d285dccd2	N37	10	11	n32	n37	E	-0.5100240109252989	PalmatGasmat	Neutral	O77775|NCF2_BOVIN Neutrophil cytosol factor 2
10d474f0d6a6b106b5fb5a4d285dccd2	35	11	5	n37	39	L	1.6179310178118818	PalmatGasmat	Neutral	O77775|NCF2_BOVIN Neutrophil cytosol factor 2
10d474f0d6a6b106b5fb5a4d285dccd2	32	11	6	n37	40	K	-1.0375898082817216	PalmatGasmat	Neutral	O77775|NCF2_BOVIN Neutrophil cytosol factor 2
a784b31d5a50a1bbc2a842ba8b52d2ec	32	15	4	n12	11	K	0.6831953032374305	PalmatGasmat	Neutral	Q9WUK5|INHBC_RAT Inhibin beta C chain
a784b31d5a50a1bbc2a842ba8b52d2ec	35	15	5	n12	14	L	3.115181385348775	PalmatGasmat	Positive	Q9WUK5|INHBC_RAT Inhibin beta C chain
8a0972d0d8e27dfcb16ea5cbfb3e00b6	35	12	7	n33	39	L	-2.005734962902331	PalmatGasmat	Negative	Q6INC8|VGLU1_XENLA Vesicular glutamate transporter 1
c650c374395b12cad3d8eb88f3689bc8	26	9	4	n20	19	J	-0.663927711896417	PalmatGasmat	Neutral	Q9P2N4|ATS9_HUMAN A disintegrin and metalloproteinase with thrombospondin motifs 9
8d3312de618c3b80ca59ed92296b9492	32	10	2	n21	18	K	-3.2496926689699634	PalmatGasmat	Negative	P0C6F1|DYH2_MOUSE Dynein heavy chain 2, axonemal
8d3312de618c3b80ca59ed92296b9492	35	10	3	n21	19	L	1.0540668902320711	PalmatGasmat	Neutral	P0C6F1|DYH2_MOUSE Dynein heavy chain 2, axonemal
a4e950a1a3700f233c95cb5768a50dbb	32	15	5	n25	20	K	-0.278306527621481	PalmatGasmat	Neutral	Q503V9|ENDUB_DANRE Poly(U)-specific endoribonuclease-B
a4e950a1a3700f233c95cb5768a50dbb	35	15	6	n25	23	L	5.058994608216475	PalmatGasmat	Positive	Q503V9|ENDUB_DANRE Poly(U)-specific endoribonuclease-B
00b859a64e713219d669bb374af1ed68	32	13	4	n21	16	K	-4.721773192212476	PalmatGasmat	Negative	Q8VHI6|WASF3_MOUSE Wiskott-Aldrich syndrome protein family member 3
00b859a64e713219d669bb374af1ed68	35	13	5	n21	19	L	0.39834214339101043	PalmatGasmat	Neutral	Q8VHI6|WASF3_MOUSE Wiskott-Aldrich syndrome protein family member 3
3724d4fc7ebdbc903b6cd07f5b79de3d	26	12	6	n17	25	J	0.9111661150433918	PalmatGasmat	Neutral	Q9CYA6|ZCHC8_MOUSE Zinc finger CCHC domain-containing protein 8
d3184f1203cd1079fc77c5f29c423b4c	N37	13	14	n18	n23	E	-0.8150043234558763	PalmatGasmat	Neutral	Q6NXD2|CHM2B_DANRE Charged multivesicular body protein 2b
d3184f1203cd1079fc77c5f29c423b4c	32	14	3	n23	18	K	-2.2088665216135377	PalmatGasmat	Negative	Q6NXD2|CHM2B_DANRE Charged multivesicular body protein 2b
d3184f1203cd1079fc77c5f29c423b4c	26	13	6	n18	25	J	0.2749863320902595	PalmatGasmat	Neutral	Q6NXD2|CHM2B_DANRE Charged multivesicular body protein 2b
2ba2b405003901990589f86ac3204750	N37	12	13	n21	n24	E	-1.0971496806686702	PalmatGasmat	Neutral	O35075|DSCR3_MOUSE Down syndrome critical region protein 3 homolog
2ba2b405003901990589f86ac3204750	32	13	4	n24	18	K	-1.5639324054089474	PalmatGasmat	Neutral	O35075|DSCR3_MOUSE Down syndrome critical region protein 3 homolog
2ba2b405003901990589f86ac3204750	35	13	5	n24	21	L	0.29401598304252574	PalmatGasmat	Neutral	O35075|DSCR3_MOUSE Down syndrome critical region protein 3 homolog
2ba2b405003901990589f86ac3204750	26	12	6	n21	26	J	0.21206091151079767	PalmatGasmat	Neutral	O35075|DSCR3_MOUSE Down syndrome critical region protein 3 homolog
aa6e31e1b42fab3ec997d9df2ee352d2	26	12	6	n19	27	J	2.066935199085521	PalmatGasmat	Positive	Q568K5|NAA40_DANRE N-alpha-acetyltransferase 40 {ECO:0000250|UniProtKB:Q86UY6}
0765c015cf3637c20f41ffbd07613107	26	12	6	n21	28	J	0.9474740956895725	PalmatGasmat	Neutral	Q75K28|NCSA_DICDI Calcium-binding protein NCSA
7815fb8f370b44576f6aba001be1ec36	32	11	3	n14	10	K	-1.378766928212553	PalmatGasmat	Neutral	A4IHG1|LRC58_XENTR Leucine-rich repeat-containing protein 58
7815fb8f370b44576f6aba001be1ec36	35	11	4	n14	13	L	-0.8844723671324345	PalmatGasmat	Neutral	A4IHG1|LRC58_XENTR Leucine-rich repeat-containing protein 58
36aa4243bf64889f252e6b8526e692a7	N37	13	14	n15	n19	E	-1.1862058317944488	PalmatGasmat	Neutral	Q499N3|WDR18_RAT WD repeat-containing protein 18
36aa4243bf64889f252e6b8526e692a7	32	14	4	n19	12	K	-2.0786207949048383	PalmatGasmat	Negative	Q499N3|WDR18_RAT WD repeat-containing protein 18
36aa4243bf64889f252e6b8526e692a7	26	13	7	n15	21	J	2.430287228408696	PalmatGasmat	Positive	Q499N3|WDR18_RAT WD repeat-containing protein 18
7df6c9f4060a8a072fddfaf176d9f03d	26	13	6	n21	29	J	1.1233114643327664	PalmatGasmat	Neutral	Q5ZMH6|METL9_CHICK Methyltransferase-like protein 9
c4d184b6898ad43694dfe6dec2427061	26	15	6	n17	21	J	0.12307678182846378	PalmatGasmat	Neutral	Q923S9|RAB30_MOUSE Ras-related protein Rab-30
a70656c5e449d9fb9d51e115560475cf	26	10	4	n18	23	J	0.5810938326470202	PalmatGasmat	Neutral	Q5ZJ87|BMT2_CHICK Probable methyltransferase BMT2 homolog {ECO:0000255|HAMAP-Rule:MF_03044}
de9dfaa1d56616b83fccd124fb552404	N37	8	9	n19	n22	E	2.9475133812597947	PalmatGasmat	Positive	Q6PBF6|GAMT_XENTR Guanidinoacetate N-methyltransferase
de9dfaa1d56616b83fccd124fb552404	32	9	2	n22	19	K	34.96305036468966	PalmatGasmat	Positive	Q6PBF6|GAMT_XENTR Guanidinoacetate N-methyltransferase
de9dfaa1d56616b83fccd124fb552404	35	9	3	n22	22	L	-2.6739122963278197	PalmatGasmat	Negative	Q6PBF6|GAMT_XENTR Guanidinoacetate N-methyltransferase
de9dfaa1d56616b83fccd124fb552404	26	8	4	n19	29	J	-2.0407385710198587	PalmatGasmat	Negative	Q6PBF6|GAMT_XENTR Guanidinoacetate N-methyltransferase
cff53a0406681e17ab717c37e0cecbbd	N37	13	14	n12	n16	E	-0.8270212951735092	PalmatGasmat	Neutral	O75431|MTX2_HUMAN Metaxin-2
cff53a0406681e17ab717c37e0cecbbd	35	14	3	n16	11	L	-0.8895456941043314	PalmatGasmat	Neutral	O75431|MTX2_HUMAN Metaxin-2
cff53a0406681e17ab717c37e0cecbbd	26	13	6	n12	20	J	1.1067868787269541	PalmatGasmat	Neutral	O75431|MTX2_HUMAN Metaxin-2
14f6bb89455ad239156b41c5fbb43bb3	N37	12	13	n12	n17	E	-1.0375366621108584	PalmatGasmat	Neutral	Q8TF32|ZN431_HUMAN Zinc finger protein 431
14f6bb89455ad239156b41c5fbb43bb3	32	13	3	n17	12	K	-0.7873400292853161	PalmatGasmat	Neutral	Q8TF32|ZN431_HUMAN Zinc finger protein 431
14f6bb89455ad239156b41c5fbb43bb3	35	13	4	n17	15	L	-0.5698987713955996	PalmatGasmat	Neutral	Q8TF32|ZN431_HUMAN Zinc finger protein 431
6658b0b73f6a01f495e79f409e31f13d	26	10	5	n18	24	J	0.8472878159342969	PalmatGasmat	Neutral	Q502M5|EDC3_DANRE Enhancer of mRNA-decapping protein 3
590befd610477e464a826e9842374b31	N37	12	13	n21	n24	E	-1.8842408577550103	PalmatGasmat	Neutral	Q14166|TTL12_HUMAN Tubulin--tyrosine ligase-like protein 12
590befd610477e464a826e9842374b31	32	13	4	n24	19	K	-0.2682254389584481	PalmatGasmat	Neutral	Q14166|TTL12_HUMAN Tubulin--tyrosine ligase-like protein 12
590befd610477e464a826e9842374b31	35	13	5	n24	22	L	-2.439123672700839	PalmatGasmat	Negative	Q14166|TTL12_HUMAN Tubulin--tyrosine ligase-like protein 12
590befd610477e464a826e9842374b31	26	12	6	n21	27	J	1.290045888181823	PalmatGasmat	Neutral	Q14166|TTL12_HUMAN Tubulin--tyrosine ligase-like protein 12
26196026cd5c898db19014494f1fd46b	N37	10	11	n13	n15	E	-0.9463153732315142	PalmatGasmat	Neutral	O35815|ATX3_RAT Ataxin-3
26196026cd5c898db19014494f1fd46b	32	11	1	n15	10	K	0.17338523219721655	PalmatGasmat	Neutral	O35815|ATX3_RAT Ataxin-3
26196026cd5c898db19014494f1fd46b	35	11	2	n15	13	L	-1.4133191667334237	PalmatGasmat	Neutral	O35815|ATX3_RAT Ataxin-3
26196026cd5c898db19014494f1fd46b	26	10	3	n13	18	J	1.91885055165096	PalmatGasmat	Neutral	O35815|ATX3_RAT Ataxin-3
89a6aa01957e1559cf2102600e666fd5	26	10	5	n18	23	J	-1.4031292120129761	PalmatGasmat	Neutral	G3V9D0|PGLT1_RAT Protein O-glucosyltransferase 1
0085efff22f8235614d62a5ed4951f37	N37	10	11	n16	n19	E	-1.287472003569447	PalmatGasmat	Neutral	Q9Y5A7|NUB1_HUMAN NEDD8 ultimate buster 1
0085efff22f8235614d62a5ed4951f37	32	11	3	n19	13	K	-0.7493922696670239	PalmatGasmat	Neutral	Q9Y5A7|NUB1_HUMAN NEDD8 ultimate buster 1
0085efff22f8235614d62a5ed4951f37	35	11	4	n19	16	L	-0.8897647328590447	PalmatGasmat	Neutral	Q9Y5A7|NUB1_HUMAN NEDD8 ultimate buster 1
0085efff22f8235614d62a5ed4951f37	26	10	5	n16	21	J	-0.5300162500590214	PalmatGasmat	Neutral	Q9Y5A7|NUB1_HUMAN NEDD8 ultimate buster 1
add627e05ebd6e3d2d3b4e57fa00c2fd	N37	10	11	n21	n26	E	0.5993210196810694	PalmatGasmat	Neutral	A7RIT9|3HAO_NEMVE 3-hydroxyanthranilate 3,4-dioxygenase {ECO:0000255|HAMAP-Rule:MF_03019}
add627e05ebd6e3d2d3b4e57fa00c2fd	32	11	3	n26	22	K	-0.92010204480291	PalmatGasmat	Neutral	A7RIT9|3HAO_NEMVE 3-hydroxyanthranilate 3,4-dioxygenase {ECO:0000255|HAMAP-Rule:MF_03019}
add627e05ebd6e3d2d3b4e57fa00c2fd	35	11	4	n26	25	L	1.466264468258483	PalmatGasmat	Neutral	A7RIT9|3HAO_NEMVE 3-hydroxyanthranilate 3,4-dioxygenase {ECO:0000255|HAMAP-Rule:MF_03019}
add627e05ebd6e3d2d3b4e57fa00c2fd	26	10	5	n21	28	J	0.6388027179980146	PalmatGasmat	Neutral	A7RIT9|3HAO_NEMVE 3-hydroxyanthranilate 3,4-dioxygenase {ECO:0000255|HAMAP-Rule:MF_03019}
a816bea820f5a7b531ad50c69fbbd2c1	32	12	3	n22	18	K	0.8933197337155855	PalmatGasmat	Neutral	Q5G872|SCUB2_DANRE Signal peptide, CUB and EGF-like domain-containing protein 2
a816bea820f5a7b531ad50c69fbbd2c1	35	12	4	n22	21	L	-4.938244014248434	PalmatGasmat	Negative	Q5G872|SCUB2_DANRE Signal peptide, CUB and EGF-like domain-containing protein 2
5b1d746a8f90570a7d0ea158eb16f472	32	10	2	n16	14	K	-0.8308896449319989	PalmatGasmat	Neutral	Q5I0J5|MITD1_RAT MIT domain-containing protein 1
5b1d746a8f90570a7d0ea158eb16f472	35	10	3	n16	17	L	-0.9280425270518079	PalmatGasmat	Neutral	Q5I0J5|MITD1_RAT MIT domain-containing protein 1
57de829011ff0a04c3da953cdca11aa2	N37	12	13	n21	n25	E	-2.0670490070516236	PalmatGasmat	Negative	Q9CRA8|EXOS5_MOUSE Exosome complex component RRP46
57de829011ff0a04c3da953cdca11aa2	32	13	4	n25	19	K	-2.210736148629431	PalmatGasmat	Negative	Q9CRA8|EXOS5_MOUSE Exosome complex component RRP46
57de829011ff0a04c3da953cdca11aa2	35	13	5	n25	22	L	0.11639005230954699	PalmatGasmat	Neutral	Q9CRA8|EXOS5_MOUSE Exosome complex component RRP46
57de829011ff0a04c3da953cdca11aa2	26	12	6	n21	27	J	2.4525311056614956	PalmatGasmat	Positive	Q9CRA8|EXOS5_MOUSE Exosome complex component RRP46
731d8276a4b3a6f735706683cc4238a9	N37	10	11	n18	n22	E	-1.937930032861261	PalmatGasmat	Neutral	Q5XGE0|OGFD3_XENTR 2-oxoglutarate and iron-dependent oxygenase domain-containing protein 3
731d8276a4b3a6f735706683cc4238a9	32	11	3	n22	14	K	-2.990600403608165	PalmatGasmat	Negative	Q5XGE0|OGFD3_XENTR 2-oxoglutarate and iron-dependent oxygenase domain-containing protein 3
731d8276a4b3a6f735706683cc4238a9	35	11	4	n22	16	L	-0.10385980078352784	PalmatGasmat	Neutral	Q5XGE0|OGFD3_XENTR 2-oxoglutarate and iron-dependent oxygenase domain-containing protein 3
731d8276a4b3a6f735706683cc4238a9	26	10	5	n18	22	J	1.9383267361717973	PalmatGasmat	Neutral	Q5XGE0|OGFD3_XENTR 2-oxoglutarate and iron-dependent oxygenase domain-containing protein 3
f015bf96a5ccbd089fc6939d853acb5a	N37	10	11	n18	n22	E	-2.3146677708602437	PalmatGasmat	Negative	Q08CH6|CATIP_DANRE Ciliogenesis-associated TTC17-interacting protein
f015bf96a5ccbd089fc6939d853acb5a	32	11	4	n22	17	K	-1.2530535719368283	PalmatGasmat	Neutral	Q08CH6|CATIP_DANRE Ciliogenesis-associated TTC17-interacting protein
f015bf96a5ccbd089fc6939d853acb5a	35	11	5	n22	20	L	-1.1951229834597152	PalmatGasmat	Neutral	Q08CH6|CATIP_DANRE Ciliogenesis-associated TTC17-interacting protein
f015bf96a5ccbd089fc6939d853acb5a	26	10	6	n18	25	J	1.163464758152984	PalmatGasmat	Neutral	Q08CH6|CATIP_DANRE Ciliogenesis-associated TTC17-interacting protein
67f147d8644d12cc31730d8b53cea85a	26	12	6	n21	28	J	0.9366603422193348	PalmatGasmat	Neutral	Q8JFZ2|GSTP1_XENLA Glutathione S-transferase P 1
c0b671eefc839063c4349832ce1b9a0b	26	10	4	n13	17	J	0.38728954816313327	PalmatGasmat	Neutral	Q99704|DOK1_HUMAN Docking protein 1
4a97eb4f94d5f9f97387dcfc6d40ed49	N37	13	14	n19	n23	E	0.46665052581321365	PalmatGasmat	Neutral	Q9BZ76|CNTP3_HUMAN Contactin-associated protein-like 3
4a97eb4f94d5f9f97387dcfc6d40ed49	32	14	4	n23	18	K	1.0001935006235356	PalmatGasmat	Neutral	Q9BZ76|CNTP3_HUMAN Contactin-associated protein-like 3
4a97eb4f94d5f9f97387dcfc6d40ed49	35	14	5	n23	21	L	-0.5881684524388913	PalmatGasmat	Neutral	Q9BZ76|CNTP3_HUMAN Contactin-associated protein-like 3
494ae269257f1c38ac416afef142aa24	26	12	6	n20	27	J	-0.23526501269579736	PalmatGasmat	Neutral	Q9CYI0|NJMU_MOUSE Protein Njmu-R1
ad93aed6824ceb7f0b5a7844da03fd2b	32	12	3	n23	18	K	-3.5056419351695656	PalmatGasmat	Negative	Q6DFB7|POC5_XENLA Centrosomal protein POC5
ad93aed6824ceb7f0b5a7844da03fd2b	35	12	4	n23	21	L	-1.0699027234730627	PalmatGasmat	Neutral	Q6DFB7|POC5_XENLA Centrosomal protein POC5
79e563f2ae5b2d3961f5c88d91f434c5	N37	12	13	n15	n19	E	-2.621853606846689	PalmatGasmat	Negative	Q7TPD6|RAVR2_MOUSE Ribonucleoprotein PTB-binding 2
79e563f2ae5b2d3961f5c88d91f434c5	32	13	4	n19	14	K	-0.972231671507188	PalmatGasmat	Neutral	Q7TPD6|RAVR2_MOUSE Ribonucleoprotein PTB-binding 2
79e563f2ae5b2d3961f5c88d91f434c5	35	13	5	n19	17	L	-2.017955498505576	PalmatGasmat	Negative	Q7TPD6|RAVR2_MOUSE Ribonucleoprotein PTB-binding 2
79e563f2ae5b2d3961f5c88d91f434c5	26	12	6	n15	22	J	1.189405822432517	PalmatGasmat	Neutral	Q7TPD6|RAVR2_MOUSE Ribonucleoprotein PTB-binding 2
7bde5d8164dcab84a7729e88db96a950	N37	12	13	n22	n24	E	-1.751174087624395	PalmatGasmat	Neutral	B5XF11|KDM8_SALSA Lysine-specific demethylase 8
7bde5d8164dcab84a7729e88db96a950	32	13	4	n24	20	K	-2.377688358926325	PalmatGasmat	Negative	B5XF11|KDM8_SALSA Lysine-specific demethylase 8
7bde5d8164dcab84a7729e88db96a950	35	13	5	n24	23	L	0.6291835484210457	PalmatGasmat	Neutral	B5XF11|KDM8_SALSA Lysine-specific demethylase 8
7bde5d8164dcab84a7729e88db96a950	26	12	6	n22	26	J	1.3224327515267897	PalmatGasmat	Neutral	B5XF11|KDM8_SALSA Lysine-specific demethylase 8
57ca6771e54250b430e9e41f20822c8e	32	12	4	n24	17	K	0.7977657353271669	PalmatGasmat	Neutral	Q9CXE6|XRCC3_MOUSE DNA repair protein XRCC3
57ca6771e54250b430e9e41f20822c8e	35	12	5	n24	20	L	-3.723859128203252	PalmatGasmat	Negative	Q9CXE6|XRCC3_MOUSE DNA repair protein XRCC3
aa429dc5b2d00b73eee4a27ebf27c28c	N37	8	9	n15	n20	E	0.31105224386617636	PalmatGasmat	Neutral	A6H779|FBXL2_BOVIN F-box/LRR-repeat protein 2 {ECO:0000305}
aa429dc5b2d00b73eee4a27ebf27c28c	35	9	2	n20	15	L	6.015811878962511	PalmatGasmat	Positive	A6H779|FBXL2_BOVIN F-box/LRR-repeat protein 2 {ECO:0000305}
aa429dc5b2d00b73eee4a27ebf27c28c	32	9	3	n20	16	K	-1.399041169125189	PalmatGasmat	Neutral	A6H779|FBXL2_BOVIN F-box/LRR-repeat protein 2 {ECO:0000305}
aa429dc5b2d00b73eee4a27ebf27c28c	26	8	4	n15	22	J	0.8320421925398698	PalmatGasmat	Neutral	A6H779|FBXL2_BOVIN F-box/LRR-repeat protein 2 {ECO:0000305}
040573b533431c29cfab738ca5d918c6	N37	12	13	n20	n24	E	-1.9091949160230932	PalmatGasmat	Neutral	A7MAZ4|TAF8_BOVIN Transcription initiation factor TFIID subunit 8
040573b533431c29cfab738ca5d918c6	32	13	4	n24	20	K	-1.6853516879499841	PalmatGasmat	Neutral	A7MAZ4|TAF8_BOVIN Transcription initiation factor TFIID subunit 8
040573b533431c29cfab738ca5d918c6	35	13	5	n24	23	L	0.3482394939680624	PalmatGasmat	Neutral	A7MAZ4|TAF8_BOVIN Transcription initiation factor TFIID subunit 8
040573b533431c29cfab738ca5d918c6	26	12	6	n20	30	J	1.7310849764543876	PalmatGasmat	Neutral	A7MAZ4|TAF8_BOVIN Transcription initiation factor TFIID subunit 8
a6b52829c3a10fd1fa126eff41daa993	N37	12	13	n22	n24	E	-1.8010214255994035	PalmatGasmat	Neutral	Q6NUB2|CW15A_XENLA Protein CWC15 homolog A
a6b52829c3a10fd1fa126eff41daa993	32	13	4	n24	22	K	-1.8480738181904033	PalmatGasmat	Neutral	Q6NUB2|CW15A_XENLA Protein CWC15 homolog A
a6b52829c3a10fd1fa126eff41daa993	35	13	5	n24	25	L	-0.17774905781958322	PalmatGasmat	Neutral	Q6NUB2|CW15A_XENLA Protein CWC15 homolog A
a6b52829c3a10fd1fa126eff41daa993	26	12	6	n22	30	J	1.4927532181495629	PalmatGasmat	Neutral	Q6NUB2|CW15A_XENLA Protein CWC15 homolog A
1d9f311291c18f8bf60267e0bb61bef9	35	11	3	n34	26	L	-2.263133109161295	PalmatGasmat	Negative	B1ATG9|TIKI2_MOUSE Metalloprotease TIKI2
1d9f311291c18f8bf60267e0bb61bef9	32	11	4	n34	27	K	-2.327119138668567	PalmatGasmat	Negative	B1ATG9|TIKI2_MOUSE Metalloprotease TIKI2
1d9f311291c18f8bf60267e0bb61bef9	26	9	6	n28	36	J	2.4681541770464657	PalmatGasmat	Positive	B1ATG9|TIKI2_MOUSE Metalloprotease TIKI2
c61f10a172efbdba1b99f2c0c6fb3a0f	N37	11	12	n16	n19	E	-0.32000501241194895	PalmatGasmat	Neutral	Q08D99|TM41A_BOVIN Transmembrane protein 41A
c61f10a172efbdba1b99f2c0c6fb3a0f	32	12	3	n19	15	K	-0.3130236887175096	PalmatGasmat	Neutral	Q08D99|TM41A_BOVIN Transmembrane protein 41A
c61f10a172efbdba1b99f2c0c6fb3a0f	35	12	4	n19	18	L	0.03866966264747171	PalmatGasmat	Neutral	Q08D99|TM41A_BOVIN Transmembrane protein 41A
c61f10a172efbdba1b99f2c0c6fb3a0f	26	11	5	n16	22	J	1.0801088588424823	PalmatGasmat	Neutral	Q08D99|TM41A_BOVIN Transmembrane protein 41A
806d15985c79a8083b272e240d664a59	32	13	4	n24	18	K	-0.5008427889572042	PalmatGasmat	Neutral	Q0V9A9|LACB2_XENTR Endoribonuclease LACTB2 {ECO:0000250|UniProtKB:Q53H82}
806d15985c79a8083b272e240d664a59	35	13	5	n24	21	L	0.9983499082658864	PalmatGasmat	Neutral	Q0V9A9|LACB2_XENTR Endoribonuclease LACTB2 {ECO:0000250|UniProtKB:Q53H82}
95b5faebc9725621e8293c56fd07a90e	26	12	4	n18	17	J	0.6099898642485766	PalmatGasmat	Neutral	Q6R1L1|TAF7_CRIGR Transcription initiation factor TFIID subunit 7
95b5faebc9725621e8293c56fd07a90e	N37	12	13	n18	n22	E	-1.2422531698459989	PalmatGasmat	Neutral	Q6R1L1|TAF7_CRIGR Transcription initiation factor TFIID subunit 7
95b5faebc9725621e8293c56fd07a90e	32	13	5	n22	19	K	-0.8989612037449921	PalmatGasmat	Neutral	Q6R1L1|TAF7_CRIGR Transcription initiation factor TFIID subunit 7
95b5faebc9725621e8293c56fd07a90e	35	13	6	n22	22	L	-0.15799397086019443	PalmatGasmat	Neutral	Q6R1L1|TAF7_CRIGR Transcription initiation factor TFIID subunit 7
157c09fb202c5fd3f1237644dbfc89b8	26	9	5	n15	25	J	1.2289209970013226	PalmatGasmat	Neutral	Q7ZVT3|SAS6_DANRE Spindle assembly abnormal protein 6 homolog
5cf88028f53e512ab2d49d437a3e3877	26	7	3	n13	18	J	2.4812110802907057	PalmatGasmat	Positive	Q99502|EYA1_HUMAN Eyes absent homolog 1
bbee56da904f296b51d0d4bd6aaae649	32	11	3	n14	14	K	-1.1412621931007632	PalmatGasmat	Neutral	Q9JMD3|PCTL_MOUSE PCTP-like protein
bbee56da904f296b51d0d4bd6aaae649	35	11	4	n14	17	L	1.8104933876316722	PalmatGasmat	Neutral	Q9JMD3|PCTL_MOUSE PCTP-like protein
e1dbe60e81585a53920a029c44ce9631	26	10	4	n18	27	J	0.12416193376792743	PalmatGasmat	Neutral	Q9BQS2|SYT15_HUMAN Synaptotagmin-15
ca0949fc0894da29a8e7b5a58de55d15	32	11	3	n17	13	K	2.494531752599537	PalmatGasmat	Positive	O57525|CP17A_RANDY Steroid 17-alpha-hydroxylase/17,20 lyase
ca0949fc0894da29a8e7b5a58de55d15	35	11	4	n17	16	L	2.1780564888817637	PalmatGasmat	Positive	O57525|CP17A_RANDY Steroid 17-alpha-hydroxylase/17,20 lyase
c011f7059455ddd1d7548918d18d1e2f	26	10	5	n15	20	J	1.756268485226694	PalmatGasmat	Neutral	Q9JIM4|DUS12_RAT Dual specificity protein phosphatase 12
1d33b17a0c1956159cb6594aa363d3af	26	11	7	n30	37	J	2.6915872434305985	PalmatGasmat	Positive	Q64709|HLF_RAT Hepatic leukemia factor
5294ba25b60750d2c8885684c024d99e	N37	10	11	n9	n12	E	-3.362091733087149	PalmatGasmat	Negative	D4B1Z7|A2478_ARTBC Uncharacterized FAD-linked oxidoreductase ARB_02478 {ECO:0000305}
5294ba25b60750d2c8885684c024d99e	32	11	1	n12	3	K	2.574644895570005	PalmatGasmat	Positive	D4B1Z7|A2478_ARTBC Uncharacterized FAD-linked oxidoreductase ARB_02478 {ECO:0000305}
5294ba25b60750d2c8885684c024d99e	35	11	2	n12	6	L	-3.5032837287095377	PalmatGasmat	Negative	D4B1Z7|A2478_ARTBC Uncharacterized FAD-linked oxidoreductase ARB_02478 {ECO:0000305}
c87f0c0cbe90a0f1a143cc39bb400c9b	35	9	3	n28	28	L	1.3435271923188152	PalmatGasmat	Neutral	O15091|MRRP3_HUMAN Mitochondrial ribonuclease P protein 3
c87f0c0cbe90a0f1a143cc39bb400c9b	32	9	4	n28	30	K	-2.0126679218571555	PalmatGasmat	Negative	O15091|MRRP3_HUMAN Mitochondrial ribonuclease P protein 3
cf0167d45165f9911fdef33e17c8a42d	26	11	4	n30	31	J	-0.06389961329030425	PalmatGasmat	Neutral	Q8CFV2|F149A_MOUSE Protein FAM149A
cf0167d45165f9911fdef33e17c8a42d	N37	11	12	n30	n36	E	-2.1362191619619226	PalmatGasmat	Negative	Q8CFV2|F149A_MOUSE Protein FAM149A
cf0167d45165f9911fdef33e17c8a42d	32	12	7	n36	40	K	-2.169421136211728	PalmatGasmat	Negative	Q8CFV2|F149A_MOUSE Protein FAM149A
af8eda175d168f5fd379f1fe251db9c6	26	12	5	n29	30	J	1.6202086581886015	PalmatGasmat	Neutral	Q8BIA4|FBXW8_MOUSE F-box/WD repeat-containing protein 8
c4dca6e17c671801cbccf5b8b07bfc3b	26	13	4	n23	23	J	2.332043984401249	PalmatGasmat	Positive	Q91496|FOS_TETFL Proto-oncogene c-Fos
c4dca6e17c671801cbccf5b8b07bfc3b	26	15	7	n32	33	J	13.009852571262854	PalmatGasmat	Positive	Q91496|FOS_TETFL Proto-oncogene c-Fos
588ef63a1dbd86c6f7d39f9821997419	26	14	6	n33	34	J	1.790591220424215	PalmatGasmat	Neutral	Q9WU63|HEBP2_MOUSE Heme-binding protein 2
6fab37d57265137457449cd5ae82df8e	26	13	2	n21	20	J	-0.368044608963189	PalmatGasmat	Neutral	P0C6U3|R1A_CVHN1 Replicase polyprotein 1a
b8acd092bf020c1484cae60155cba676	N37	8	9	n14	n17	E	-0.31883199580952865	PalmatGasmat	Neutral	Q8VCL5|S17A9_MOUSE Solute carrier family 17 member 9
b8acd092bf020c1484cae60155cba676	32	9	2	n17	14	K	-2.7173556889601964	PalmatGasmat	Negative	Q8VCL5|S17A9_MOUSE Solute carrier family 17 member 9
b8acd092bf020c1484cae60155cba676	35	9	3	n17	16	L	1.663238613482899	PalmatGasmat	Neutral	Q8VCL5|S17A9_MOUSE Solute carrier family 17 member 9
b8acd092bf020c1484cae60155cba676	26	8	4	n14	21	J	1.5655844845563633	PalmatGasmat	Neutral	Q8VCL5|S17A9_MOUSE Solute carrier family 17 member 9
cb44d7b8f6699e7b163528fa2954f1eb	35	10	5	n21	22	L	-0.4134951989435956	PalmatGasmat	Neutral	Q39565|DYHB_CHLRE Dynein beta chain, flagellar outer arm
6dc78813eb055b59342906c118fa8ea7	26	8	5	n26	32	J	1.3928318103104198	PalmatGasmat	Neutral	Q7Z3G6|PRIC2_HUMAN Prickle-like protein 2
f35e1d53b6eafe141e5ef6d562dd75cb	26	13	7	n19	28	J	1.8411372746737933	PalmatGasmat	Neutral	Q52KB5|ZBT24_DANRE Zinc finger and BTB domain-containing protein 24
2c4efe255f6b624490cae42609158049	26	12	6	n19	24	J	1.797483469981453	PalmatGasmat	Neutral	Q5R8H5|T2EA_PONAB General transcription factor IIE subunit 1
1311c3603406d2b844bf6c94029619f7	26	9	1	n17	12	J	1.3954678980542028	PalmatGasmat	Neutral	Q6NU08|MTRAB_XENLA Myotubularin-related protein 10-B
1311c3603406d2b844bf6c94029619f7	N37	9	10	n17	n21	E	-1.0903194579987503	PalmatGasmat	Neutral	Q6NU08|MTRAB_XENLA Myotubularin-related protein 10-B
1311c3603406d2b844bf6c94029619f7	32	10	2	n21	14	K	-1.7959143614911062	PalmatGasmat	Neutral	Q6NU08|MTRAB_XENLA Myotubularin-related protein 10-B
90d07b9d25454084e866bfb51568ff3f	26	10	4	n14	20	J	0.6538901795604241	PalmatGasmat	Neutral	Q8VDH1|FBX21_MOUSE F-box only protein 21
d6bff752a37f0a3ed0f556f1bbcf2fae	N37	8	9	n16	n20	E	-0.10951681709802272	PalmatGasmat	Neutral	O75154|RFIP3_HUMAN Rab11 family-interacting protein 3
d6bff752a37f0a3ed0f556f1bbcf2fae	32	9	2	n20	15	K	-0.5966782336749661	PalmatGasmat	Neutral	O75154|RFIP3_HUMAN Rab11 family-interacting protein 3
d6bff752a37f0a3ed0f556f1bbcf2fae	35	9	3	n20	18	L	0.5848908343475978	PalmatGasmat	Neutral	O75154|RFIP3_HUMAN Rab11 family-interacting protein 3
d6bff752a37f0a3ed0f556f1bbcf2fae	26	8	4	n16	23	J	1.0733535169593271	PalmatGasmat	Neutral	O75154|RFIP3_HUMAN Rab11 family-interacting protein 3
305c39aaaf7912b82cc559a07bab94c4	N37	12	13	n18	n21	E	-1.96062706295529	PalmatGasmat	Neutral	Q803E1|NCBP3_DANRE Nuclear cap-binding protein subunit 3 {ECO:0000250|UniProtKB:Q53F19}
305c39aaaf7912b82cc559a07bab94c4	32	13	4	n21	17	K	-0.7121712322227594	PalmatGasmat	Neutral	Q803E1|NCBP3_DANRE Nuclear cap-binding protein subunit 3 {ECO:0000250|UniProtKB:Q53F19}
305c39aaaf7912b82cc559a07bab94c4	35	13	5	n21	20	L	-1.1527948641723371	PalmatGasmat	Neutral	Q803E1|NCBP3_DANRE Nuclear cap-binding protein subunit 3 {ECO:0000250|UniProtKB:Q53F19}
305c39aaaf7912b82cc559a07bab94c4	26	12	6	n18	25	J	-0.07715591263812184	PalmatGasmat	Neutral	Q803E1|NCBP3_DANRE Nuclear cap-binding protein subunit 3 {ECO:0000250|UniProtKB:Q53F19}
125f424efcd0830fa9185018a3c04b8d	N37	9	10	n13	n16	E	-2.4842840996621716	PalmatGasmat	Negative	A5D979|SPRTN_BOVIN SprT-like domain-containing protein Spartan
125f424efcd0830fa9185018a3c04b8d	32	10	2	n16	11	K	-3.0274320524713034	PalmatGasmat	Negative	A5D979|SPRTN_BOVIN SprT-like domain-containing protein Spartan
125f424efcd0830fa9185018a3c04b8d	35	10	3	n16	14	L	1.4162069064734975	PalmatGasmat	Neutral	A5D979|SPRTN_BOVIN SprT-like domain-containing protein Spartan
125f424efcd0830fa9185018a3c04b8d	26	9	4	n13	19	J	1.0587283875008484	PalmatGasmat	Neutral	A5D979|SPRTN_BOVIN SprT-like domain-containing protein Spartan
f9bbcb6a53a68dd665ad651c8d542547	32	13	4	n20	17	K	0.2871482467255945	PalmatGasmat	Neutral	Q8C5L7|RBM34_MOUSE RNA-binding protein 34
f9bbcb6a53a68dd665ad651c8d542547	35	13	5	n20	20	L	-1.2470643621231927	PalmatGasmat	Neutral	Q8C5L7|RBM34_MOUSE RNA-binding protein 34
edc4a2b8d90eb999c1574098774c141e	26	12	6	n17	24	J	1.435076735854635	PalmatGasmat	Neutral	B1H1N7|AUP1_XENLA Ancient ubiquitous protein 1
effa73626877b9cd2c92f4f2a5aa784f	32	13	4	n21	17	K	0.29087013051816957	PalmatGasmat	Neutral	Q9D0M0|EXOS7_MOUSE Exosome complex exonuclease RRP42
effa73626877b9cd2c92f4f2a5aa784f	35	13	5	n21	20	L	-1.5971373326395337	PalmatGasmat	Neutral	Q9D0M0|EXOS7_MOUSE Exosome complex exonuclease RRP42
7a48e3c4392ad8535f2517d2f3c29778	32	13	3	n19	13	K	-0.27954882860016356	PalmatGasmat	Neutral	Q99614|TTC1_HUMAN Tetratricopeptide repeat protein 1
7a48e3c4392ad8535f2517d2f3c29778	35	13	4	n19	16	L	0.42577033802782577	PalmatGasmat	Neutral	Q99614|TTC1_HUMAN Tetratricopeptide repeat protein 1
8ed1b7d0680e6126749bdedf711f72ca	N37	12	13	n20	n22	E	-1.0391633855301083	PalmatGasmat	Neutral	Q5RF84|UB2G2_PONAB Ubiquitin-conjugating enzyme E2 G2
8ed1b7d0680e6126749bdedf711f72ca	32	13	4	n22	18	K	-0.9259486520268618	PalmatGasmat	Neutral	Q5RF84|UB2G2_PONAB Ubiquitin-conjugating enzyme E2 G2
8ed1b7d0680e6126749bdedf711f72ca	35	13	5	n22	21	L	-0.18794325257742953	PalmatGasmat	Neutral	Q5RF84|UB2G2_PONAB Ubiquitin-conjugating enzyme E2 G2
8ed1b7d0680e6126749bdedf711f72ca	26	12	6	n20	26	J	3.2025459401230463	PalmatGasmat	Positive	Q5RF84|UB2G2_PONAB Ubiquitin-conjugating enzyme E2 G2
9f09115970c470b98c89a7b35ae66951	32	11	4	n25	25	K	0.5211427349645622	PalmatGasmat	Neutral	Q9VH78|ALG12_DROME Probable Dol-P-Man:Man(7)GlcNAc(2)-PP-Dol alpha-1,6-mannosyltransferase
9f09115970c470b98c89a7b35ae66951	35	11	5	n25	27	L	-0.5711084958327118	PalmatGasmat	Neutral	Q9VH78|ALG12_DROME Probable Dol-P-Man:Man(7)GlcNAc(2)-PP-Dol alpha-1,6-mannosyltransferase
eb48fb9ecbc395c43336dfd8886aeeeb	N37	12	13	n19	n21	E	-1.9832031512575918	PalmatGasmat	Neutral	B3RNE8|ATAT_TRIAD Alpha-tubulin N-acetyltransferase {ECO:0000255|HAMAP-Rule:MF_03130}
eb48fb9ecbc395c43336dfd8886aeeeb	32	13	4	n21	18	K	-0.6167444240268307	PalmatGasmat	Neutral	B3RNE8|ATAT_TRIAD Alpha-tubulin N-acetyltransferase {ECO:0000255|HAMAP-Rule:MF_03130}
eb48fb9ecbc395c43336dfd8886aeeeb	35	13	5	n21	21	L	-0.9507293499614926	PalmatGasmat	Neutral	B3RNE8|ATAT_TRIAD Alpha-tubulin N-acetyltransferase {ECO:0000255|HAMAP-Rule:MF_03130}
eb48fb9ecbc395c43336dfd8886aeeeb	26	12	6	n19	24	J	0.08360959168898026	PalmatGasmat	Neutral	B3RNE8|ATAT_TRIAD Alpha-tubulin N-acetyltransferase {ECO:0000255|HAMAP-Rule:MF_03130}
21cbcc3111b7ac2c7f2f32deaa5359e7	26	12	6	n17	23	J	3.4696061770355096	PalmatGasmat	Positive	Q32L00|ALKB3_BOVIN Alpha-ketoglutarate-dependent dioxygenase alkB homolog 3 {ECO:0000250|UniProtKB:Q96Q83}
3b912961c1037d01105bb3ae081d3686	N37	12	13	n12	n16	E	-0.09502620090089024	PalmatGasmat	Neutral	Q99ND9|RWDD1_RAT RWD domain-containing protein 1
3b912961c1037d01105bb3ae081d3686	32	13	2	n16	6	K	0.8084609391521866	PalmatGasmat	Neutral	Q99ND9|RWDD1_RAT RWD domain-containing protein 1
3b912961c1037d01105bb3ae081d3686	35	13	3	n16	9	L	-1.2584935664961399	PalmatGasmat	Neutral	Q99ND9|RWDD1_RAT RWD domain-containing protein 1
3b912961c1037d01105bb3ae081d3686	26	12	4	n12	14	J	1.1657778712147635	PalmatGasmat	Neutral	Q99ND9|RWDD1_RAT RWD domain-containing protein 1
20dcccb6fe579b4a1de3bb1cc2cfc5f4	N37	12	13	n23	n26	E	0.18652624938761986	PalmatGasmat	Neutral	Q2M3R5|S35G1_HUMAN Solute carrier family 35 member G1
20dcccb6fe579b4a1de3bb1cc2cfc5f4	32	13	4	n26	21	K	-1.2782046719863047	PalmatGasmat	Neutral	Q2M3R5|S35G1_HUMAN Solute carrier family 35 member G1
20dcccb6fe579b4a1de3bb1cc2cfc5f4	35	13	5	n26	24	L	2.208560781932364	PalmatGasmat	Positive	Q2M3R5|S35G1_HUMAN Solute carrier family 35 member G1
20dcccb6fe579b4a1de3bb1cc2cfc5f4	26	12	6	n23	29	J	-0.8378066408845856	PalmatGasmat	Neutral	Q2M3R5|S35G1_HUMAN Solute carrier family 35 member G1
578228e0f755648a9353efabe38cfb52	26	12	6	n17	26	J	3.435666446353229	PalmatGasmat	Positive	Q3TZI6|CCNJ_MOUSE Cyclin-J
7b7ffdba9e47f7bfcf54f8e07bd6ea9e	N37	12	13	n18	n21	E	-1.7429212991770637	PalmatGasmat	Neutral	Q9D0R9|WDR89_MOUSE WD repeat-containing protein 89
7b7ffdba9e47f7bfcf54f8e07bd6ea9e	32	13	4	n21	16	K	-1.49086424805061	PalmatGasmat	Neutral	Q9D0R9|WDR89_MOUSE WD repeat-containing protein 89
7b7ffdba9e47f7bfcf54f8e07bd6ea9e	35	13	5	n21	19	L	-0.12423859408063342	PalmatGasmat	Neutral	Q9D0R9|WDR89_MOUSE WD repeat-containing protein 89
7b7ffdba9e47f7bfcf54f8e07bd6ea9e	26	12	6	n18	24	J	0.6718595484960008	PalmatGasmat	Neutral	Q9D0R9|WDR89_MOUSE WD repeat-containing protein 89
8ff62c25d9ef93d37c104196ebfa5be7	N37	10	11	n11	n14	E	-2.8880504490299344	PalmatGasmat	Negative	Q91Z92|B3GT6_MOUSE Beta-1,3-galactosyltransferase 6
8ff62c25d9ef93d37c104196ebfa5be7	32	11	2	n14	9	K	-2.0175310111060827	PalmatGasmat	Negative	Q91Z92|B3GT6_MOUSE Beta-1,3-galactosyltransferase 6
8ff62c25d9ef93d37c104196ebfa5be7	35	11	3	n14	13	L	-0.9482263483473394	PalmatGasmat	Neutral	Q91Z92|B3GT6_MOUSE Beta-1,3-galactosyltransferase 6
8ff62c25d9ef93d37c104196ebfa5be7	26	10	4	n11	16	J	1.398033597315412	PalmatGasmat	Neutral	Q91Z92|B3GT6_MOUSE Beta-1,3-galactosyltransferase 6
81b217673e8289dc46e8a8e004036ae9	26	12	5	n16	23	J	1.9915101507037047	PalmatGasmat	Neutral	Q24K03|THUM1_BOVIN THUMP domain-containing protein 1
5dfe3fa728612f66f3d926fb31b44b60	N37	13	14	n32	n34	E	-1.7545935650116795	PalmatGasmat	Neutral	Q9DBQ9|SWT1_MOUSE Transcriptional protein SWT1
5dfe3fa728612f66f3d926fb31b44b60	32	14	4	n34	32	K	-3.3355487245836946	PalmatGasmat	Negative	Q9DBQ9|SWT1_MOUSE Transcriptional protein SWT1
5dfe3fa728612f66f3d926fb31b44b60	35	14	5	n34	33	L	0.26356365955551225	PalmatGasmat	Neutral	Q9DBQ9|SWT1_MOUSE Transcriptional protein SWT1
5dfe3fa728612f66f3d926fb31b44b60	26	13	6	n32	35	J	1.5536368579817132	PalmatGasmat	Neutral	Q9DBQ9|SWT1_MOUSE Transcriptional protein SWT1
a79961637a42f45b938e7edb665b7f45	N37	12	13	n18	n21	E	-1.337697773439576	PalmatGasmat	Neutral	Q9NZM5|GSCR2_HUMAN Glioma tumor suppressor candidate region gene 2 protein
a79961637a42f45b938e7edb665b7f45	32	13	4	n21	16	K	-1.3811689773455598	PalmatGasmat	Neutral	Q9NZM5|GSCR2_HUMAN Glioma tumor suppressor candidate region gene 2 protein
a79961637a42f45b938e7edb665b7f45	35	13	5	n21	19	L	-0.15637998254282726	PalmatGasmat	Neutral	Q9NZM5|GSCR2_HUMAN Glioma tumor suppressor candidate region gene 2 protein
a79961637a42f45b938e7edb665b7f45	26	12	6	n18	24	J	1.267210205786669	PalmatGasmat	Neutral	Q9NZM5|GSCR2_HUMAN Glioma tumor suppressor candidate region gene 2 protein
5def34e4599aa6089ffc6244482a995a	26	12	6	n20	28	J	-0.19322125683590688	PalmatGasmat	Neutral	Q3SX05|ECSIT_BOVIN Evolutionarily conserved signaling intermediate in Toll pathway, mitochondrial
0dff8a86e44c1a8c746a3c8f6d5a5297	32	13	4	n19	15	K	-0.38284149309761273	PalmatGasmat	Neutral	O43257|ZNHI1_HUMAN Zinc finger HIT domain-containing protein 1
0dff8a86e44c1a8c746a3c8f6d5a5297	35	13	5	n19	18	L	-0.2620942184225715	PalmatGasmat	Neutral	O43257|ZNHI1_HUMAN Zinc finger HIT domain-containing protein 1
6a887b69884fdba6bf0e035f0c1e0f8b	32	13	4	n21	16	K	-1.3939674218320852	PalmatGasmat	Neutral	Q5T089|MORN1_HUMAN MORN repeat-containing protein 1
6a887b69884fdba6bf0e035f0c1e0f8b	35	13	5	n21	19	L	-0.15911381120837	PalmatGasmat	Neutral	Q5T089|MORN1_HUMAN MORN repeat-containing protein 1
2d3b79c3fd10aa0e97ccc17b2275262d	N37	10	11	n13	n16	E	-1.1569927884660731	PalmatGasmat	Neutral	Q8CIM1|LRC45_MOUSE Leucine-rich repeat-containing protein 45
2d3b79c3fd10aa0e97ccc17b2275262d	32	11	2	n16	10	K	-0.2872408388634796	PalmatGasmat	Neutral	Q8CIM1|LRC45_MOUSE Leucine-rich repeat-containing protein 45
2d3b79c3fd10aa0e97ccc17b2275262d	35	11	3	n16	12	L	-1.165105980327397	PalmatGasmat	Neutral	Q8CIM1|LRC45_MOUSE Leucine-rich repeat-containing protein 45
2d3b79c3fd10aa0e97ccc17b2275262d	26	10	4	n13	20	J	-0.012241371645126783	PalmatGasmat	Neutral	Q8CIM1|LRC45_MOUSE Leucine-rich repeat-containing protein 45
3f92ff9a19a323e03ac993fdd7cd117a	N37	12	13	n15	n18	E	-0.338489851965708	PalmatGasmat	Neutral	Q3SZV6|TIM21_BOVIN Mitochondrial import inner membrane translocase subunit Tim21
3f92ff9a19a323e03ac993fdd7cd117a	32	13	2	n18	10	K	-0.27361387873535153	PalmatGasmat	Neutral	Q3SZV6|TIM21_BOVIN Mitochondrial import inner membrane translocase subunit Tim21
3f92ff9a19a323e03ac993fdd7cd117a	35	13	3	n18	13	L	-0.01477763974142225	PalmatGasmat	Neutral	Q3SZV6|TIM21_BOVIN Mitochondrial import inner membrane translocase subunit Tim21
3f92ff9a19a323e03ac993fdd7cd117a	26	12	4	n15	17	J	-0.3178444478377595	PalmatGasmat	Neutral	Q3SZV6|TIM21_BOVIN Mitochondrial import inner membrane translocase subunit Tim21
729543aa7547eaca1c22e036f3a69f8d	N37	10	11	n25	n28	E	-1.6980682185397058	PalmatGasmat	Neutral	Q8C190|VP9D1_MOUSE VPS9 domain-containing protein 1
729543aa7547eaca1c22e036f3a69f8d	32	11	3	n28	22	K	-2.8754077718745354	PalmatGasmat	Negative	Q8C190|VP9D1_MOUSE VPS9 domain-containing protein 1
729543aa7547eaca1c22e036f3a69f8d	35	11	4	n28	24	L	2.4090784855033816	PalmatGasmat	Positive	Q8C190|VP9D1_MOUSE VPS9 domain-containing protein 1
729543aa7547eaca1c22e036f3a69f8d	26	10	5	n25	30	J	0.8111812194488166	PalmatGasmat	Neutral	Q8C190|VP9D1_MOUSE VPS9 domain-containing protein 1
f071ab335506b96b4192308753034b94	32	11	2	n12	9	K	-0.2906653573527373	PalmatGasmat	Neutral	Q5BJ29|FBXL7_MOUSE F-box/LRR-repeat protein 7
f071ab335506b96b4192308753034b94	35	11	3	n12	12	L	0.7831414562208106	PalmatGasmat	Neutral	Q5BJ29|FBXL7_MOUSE F-box/LRR-repeat protein 7
9eee83f7942ce66a3f887991f4e2cbd5	26	12	6	n21	27	J	-0.7878294634979172	PalmatGasmat	Neutral	P22031|LEG_HELCR D-galactoside-specific lectin
e1079b270a97a69b9d4e120b2ff5da09	26	12	6	n18	24	J	3.246163836044011	PalmatGasmat	Positive	Q5PRC7|SOSB2_DANRE SOSS complex subunit B2
3ca907da8e3554486b92e0a1ed891b21	N37	13	14	n13	n16	E	-0.44206677517021986	PalmatGasmat	Neutral	P10587|MYH11_CHICK Myosin-11
3ca907da8e3554486b92e0a1ed891b21	35	14	5	n16	15	L	-1.4193676984851136	PalmatGasmat	Neutral	P10587|MYH11_CHICK Myosin-11
3ca907da8e3554486b92e0a1ed891b21	26	13	6	n13	20	J	0.24619746169380347	PalmatGasmat	Neutral	P10587|MYH11_CHICK Myosin-11
33a84a386dcf2ccb648593327761e527	26	13	7	n15	21	J	2.1422468948775886	PalmatGasmat	Positive	Q3SZL5|PIGS_BOVIN GPI transamidase component PIG-S
a3b2f5fb7e25613449962907a7c039fb	26	10	5	n16	24	J	0.5565789429502852	PalmatGasmat	Neutral	Q54KA7|SECG_DICDI Ankyrin repeat, PH and SEC7 domain containing protein secG
413d721f9976332b0d7c2de65fa75eb0	N37	11	12	n12	n16	E	-3.295176925597632	PalmatGasmat	Negative	Q5T9S5|CCD18_HUMAN Coiled-coil domain-containing protein 18
413d721f9976332b0d7c2de65fa75eb0	35	12	3	n16	12	L	-0.7253892645566243	PalmatGasmat	Neutral	Q5T9S5|CCD18_HUMAN Coiled-coil domain-containing protein 18
a93e86f4487119ecc15e6f20a9fb6cd8	26	10	5	n18	23	J	0.360037673484292	PalmatGasmat	Neutral	Q5F4B2|SWP70_CHICK Switch-associated protein 70
fc7456d71350e99d1f972f80de18bd37	N37	12	13	n18	n20	E	-2.685055448167236	PalmatGasmat	Negative	P04047|KITH_CHICK Thymidine kinase, cytosolic
fc7456d71350e99d1f972f80de18bd37	32	13	4	n20	18	K	-2.2419118674622407	PalmatGasmat	Negative	P04047|KITH_CHICK Thymidine kinase, cytosolic
fc7456d71350e99d1f972f80de18bd37	35	13	5	n20	21	L	-0.5386131031157618	PalmatGasmat	Neutral	P04047|KITH_CHICK Thymidine kinase, cytosolic
fc7456d71350e99d1f972f80de18bd37	26	12	6	n18	27	J	4.044344323620847	PalmatGasmat	Positive	P04047|KITH_CHICK Thymidine kinase, cytosolic
823b2ad505f5b24217070c6599f6929f	32	11	3	n14	14	K	-0.49599785029679966	PalmatGasmat	Neutral	P56581|TDG_MOUSE G/T mismatch-specific thymine DNA glycosylase
823b2ad505f5b24217070c6599f6929f	35	11	4	n14	17	L	0.4920730523802638	PalmatGasmat	Neutral	P56581|TDG_MOUSE G/T mismatch-specific thymine DNA glycosylase
7ecdfce98566db8713357a1d3359b68a	N37	10	11	n9	n11	E	-1.766029696107717	PalmatGasmat	Neutral	P50232|SYT4_RAT Synaptotagmin-4
7ecdfce98566db8713357a1d3359b68a	32	11	1	n11	6	K	-0.45015867945609156	PalmatGasmat	Neutral	P50232|SYT4_RAT Synaptotagmin-4
7ecdfce98566db8713357a1d3359b68a	35	11	2	n11	9	L	-1.510436484457181	PalmatGasmat	Neutral	P50232|SYT4_RAT Synaptotagmin-4
6ea945f0eec23b927558aabad72d7b44	N37	10	11	n20	n23	E	-1.8768676354097145	PalmatGasmat	Neutral	Q8R322|GLE1_MOUSE Nucleoporin GLE1
6ea945f0eec23b927558aabad72d7b44	32	11	3	n23	17	K	-1.1918216004736397	PalmatGasmat	Neutral	Q8R322|GLE1_MOUSE Nucleoporin GLE1
6ea945f0eec23b927558aabad72d7b44	35	11	4	n23	20	L	-0.3434206364376965	PalmatGasmat	Neutral	Q8R322|GLE1_MOUSE Nucleoporin GLE1
6ea945f0eec23b927558aabad72d7b44	26	10	5	n20	25	J	1.7092417480982178	PalmatGasmat	Neutral	Q8R322|GLE1_MOUSE Nucleoporin GLE1
df61a8d80309dd8ca7edda372e07333e	N37	10	11	n19	n21	E	-0.8722085244229227	PalmatGasmat	Neutral	Q99741|CDC6_HUMAN Cell division control protein 6 homolog
df61a8d80309dd8ca7edda372e07333e	32	11	3	n21	16	K	-1.407028481724673	PalmatGasmat	Neutral	Q99741|CDC6_HUMAN Cell division control protein 6 homolog
df61a8d80309dd8ca7edda372e07333e	35	11	4	n21	19	L	0.8977194749902371	PalmatGasmat	Neutral	Q99741|CDC6_HUMAN Cell division control protein 6 homolog
df61a8d80309dd8ca7edda372e07333e	26	10	5	n19	23	J	3.8326691780382407	PalmatGasmat	Positive	Q99741|CDC6_HUMAN Cell division control protein 6 homolog
a574153935186c85e2b78d64fbf695f6	32	11	3	n24	17	K	-1.1768270196021475	PalmatGasmat	Neutral	Q5JTD7|LRC73_HUMAN Leucine-rich repeat-containing protein 73
a574153935186c85e2b78d64fbf695f6	35	11	4	n24	20	L	1.564355906003704	PalmatGasmat	Neutral	Q5JTD7|LRC73_HUMAN Leucine-rich repeat-containing protein 73
900caf99c204295225095d8d85a919b4	32	9	4	n24	22	K	-2.237182602713452	PalmatGasmat	Negative	Q8N9R8|SCAI_HUMAN Protein SCAI
900caf99c204295225095d8d85a919b4	35	9	5	n24	26	L	0.4302389506944284	PalmatGasmat	Neutral	Q8N9R8|SCAI_HUMAN Protein SCAI
cdf31409b69aef895d9cff7c2e530556	N37	13	14	n16	n20	E	-2.4395288179026764	PalmatGasmat	Negative	Q8NCR3|CK065_HUMAN Uncharacterized protein C11orf65
cdf31409b69aef895d9cff7c2e530556	32	14	4	n20	14	K	-1.5300894901110336	PalmatGasmat	Neutral	Q8NCR3|CK065_HUMAN Uncharacterized protein C11orf65
cdf31409b69aef895d9cff7c2e530556	35	14	5	n20	17	L	-1.2767412313659499	PalmatGasmat	Neutral	Q8NCR3|CK065_HUMAN Uncharacterized protein C11orf65
e6a807ae12f2220029e1ddbc1ed3dbdd	26	13	4	n15	12	J	2.545038274783681	PalmatGasmat	Positive	Q96DN6|MBD6_HUMAN Methyl-CpG-binding domain protein 6
2cf1ff33a5622d6a53fce5895cb62110	N37	13	14	n14	n18	E	-2.1476676875962566	PalmatGasmat	Negative	O60304|ZN500_HUMAN Zinc finger protein 500
2cf1ff33a5622d6a53fce5895cb62110	35	14	5	n18	18	L	0.30770722341786805	PalmatGasmat	Neutral	O60304|ZN500_HUMAN Zinc finger protein 500
2cf1ff33a5622d6a53fce5895cb62110	26	13	6	n14	24	J	3.1956067793708183	PalmatGasmat	Positive	O60304|ZN500_HUMAN Zinc finger protein 500
c24f8a7972f4e5dc42b4a0c4939e21ee	26	12	5	n16	20	J	1.7088689135082775	PalmatGasmat	Neutral	Q9NX07|TSAP1_HUMAN tRNA selenocysteine 1-associated protein 1
f2d274eff9bc92ae11a1034b7526d446	32	15	2	n16	10	K	0.39130497277370185	PalmatGasmat	Neutral	P31579|LCE_ORYLA Low choriolytic enzyme
f2d274eff9bc92ae11a1034b7526d446	35	15	3	n16	14	L	-2.0069258349694317	PalmatGasmat	Negative	P31579|LCE_ORYLA Low choriolytic enzyme
f2d274eff9bc92ae11a1034b7526d446	32	16	4	n20	15	K	1.9451303747923832	PalmatGasmat	Neutral	P31579|LCE_ORYLA Low choriolytic enzyme
f2d274eff9bc92ae11a1034b7526d446	35	16	5	n20	16	L	3.5210042770418686	PalmatGasmat	Positive	P31579|LCE_ORYLA Low choriolytic enzyme
a8bff4f75411cd77f5de6e12b235ac99	32	15	3	n21	11	K	1.1658077342746622	PalmatGasmat	Neutral	Q1RJR6|Y317_RICBR Putative ankyrin repeat protein RBE_0317
a8bff4f75411cd77f5de6e12b235ac99	35	15	4	n21	13	L	-2.3520187114305977	PalmatGasmat	Negative	Q1RJR6|Y317_RICBR Putative ankyrin repeat protein RBE_0317
3df642d1a6370cbf5b931fb5ef969a97	26	12	5	n29	30	J	1.2126538604987778	PalmatGasmat	Neutral	A5PKG7|KCTD5_BOVIN BTB/POZ domain-containing protein KCTD5
dd25dcbb681480b55219cd3d530fbcbb	26	12	4	n26	26	J	1.067166176265428	PalmatGasmat	Neutral	Q7T316|TM231_DANRE Transmembrane protein 231
9d432a5f2929924b0a3db18f305aa03e	26	14	6	n30	32	J	2.659325730666164	PalmatGasmat	Positive	Q5EA79|GALM_BOVIN Aldose 1-epimerase
a6ce83824d4a116baf04b1f7a31a88e6	N37	12	13	n21	n23	E	-1.647469478435688	PalmatGasmat	Neutral	Q6TH47|STBPA_DANRE STAM-binding protein-like A
a6ce83824d4a116baf04b1f7a31a88e6	32	13	4	n23	19	K	-1.4068448743453061	PalmatGasmat	Neutral	Q6TH47|STBPA_DANRE STAM-binding protein-like A
a6ce83824d4a116baf04b1f7a31a88e6	35	13	5	n23	22	L	-0.8372698121937194	PalmatGasmat	Neutral	Q6TH47|STBPA_DANRE STAM-binding protein-like A
a6ce83824d4a116baf04b1f7a31a88e6	26	12	6	n21	25	J	0.6888172832504607	PalmatGasmat	Neutral	Q6TH47|STBPA_DANRE STAM-binding protein-like A
bbf48f29c8a42931a6f390bd254f9a22	N37	12	13	n14	n16	E	-1.1454976262907943	PalmatGasmat	Neutral	Q5ZJ65|FA76A_CHICK Protein FAM76A
bbf48f29c8a42931a6f390bd254f9a22	32	13	3	n16	13	K	-0.6266696331801558	PalmatGasmat	Neutral	Q5ZJ65|FA76A_CHICK Protein FAM76A
bbf48f29c8a42931a6f390bd254f9a22	26	12	6	n14	21	J	1.7840529528461586	PalmatGasmat	Neutral	Q5ZJ65|FA76A_CHICK Protein FAM76A
b41109b1ea33bd782f8c693bb24d1d66	26	12	6	n18	26	J	0.2764089565723807	PalmatGasmat	Neutral	Q6PAM0|AAKB2_MOUSE 5'-AMP-activated protein kinase subunit beta-2
12f040a9a9552a9785db4312c71f25dc	N37	12	13	n13	n16	E	-0.854076608961478	PalmatGasmat	Neutral	Q6P7K5|EMC10_XENTR ER membrane protein complex subunit 10
12f040a9a9552a9785db4312c71f25dc	32	13	3	n16	10	K	0.1981137011685023	PalmatGasmat	Neutral	Q6P7K5|EMC10_XENTR ER membrane protein complex subunit 10
12f040a9a9552a9785db4312c71f25dc	35	13	4	n16	13	L	-1.227483275438403	PalmatGasmat	Neutral	Q6P7K5|EMC10_XENTR ER membrane protein complex subunit 10
12f040a9a9552a9785db4312c71f25dc	26	12	5	n13	19	J	0.6153357802415104	PalmatGasmat	Neutral	Q6P7K5|EMC10_XENTR ER membrane protein complex subunit 10
c1333b7f31f570fb0edf6d2d6835bb92	26	11	7	n23	31	J	-0.2600694278653937	PalmatGasmat	Neutral	Q08D69|MED16_XENTR Mediator of RNA polymerase II transcription subunit 16
3fad95a9dfa7af518dabf57e561d8fdf	N37	12	13	n9	n12	E	-3.133962768051993	PalmatGasmat	Negative	Q99MU3|DSRAD_MOUSE Double-stranded RNA-specific adenosine deaminase
3fad95a9dfa7af518dabf57e561d8fdf	32	13	2	n12	5	K	-2.483221769975804	PalmatGasmat	Negative	Q99MU3|DSRAD_MOUSE Double-stranded RNA-specific adenosine deaminase
3fad95a9dfa7af518dabf57e561d8fdf	35	13	3	n12	8	L	0.2845007814805117	PalmatGasmat	Neutral	Q99MU3|DSRAD_MOUSE Double-stranded RNA-specific adenosine deaminase
3fad95a9dfa7af518dabf57e561d8fdf	26	12	4	n9	14	J	-0.16075194197279577	PalmatGasmat	Neutral	Q99MU3|DSRAD_MOUSE Double-stranded RNA-specific adenosine deaminase
cf85efaf40c8bf2b9bbbc55c2efab819	32	13	3	n19	15	K	-2.2940992884886793	PalmatGasmat	Negative	Q32M08|DUS4L_MOUSE tRNA-dihydrouridine(20a/20b) synthase [NAD(P)+]-like
cf85efaf40c8bf2b9bbbc55c2efab819	35	13	4	n19	18	L	0.7654255066803757	PalmatGasmat	Neutral	Q32M08|DUS4L_MOUSE tRNA-dihydrouridine(20a/20b) synthase [NAD(P)+]-like
2235b0a86bd7a252d580a6fd9fc31ae6	26	12	6	n18	25	J	0.464808034960642	PalmatGasmat	Neutral	Q9NUN7|ACER3_HUMAN Alkaline ceramidase 3
40b445154d824d06cf1728dd9ecaea10	N37	12	13	n18	n21	E	-1.658618680378418	PalmatGasmat	Neutral	A3KNB6|ODR4_XENLA Protein odr-4 homolog
40b445154d824d06cf1728dd9ecaea10	32	13	4	n21	15	K	-0.815821302209215	PalmatGasmat	Neutral	A3KNB6|ODR4_XENLA Protein odr-4 homolog
40b445154d824d06cf1728dd9ecaea10	35	13	5	n21	18	L	-0.5839269275237557	PalmatGasmat	Neutral	A3KNB6|ODR4_XENLA Protein odr-4 homolog
40b445154d824d06cf1728dd9ecaea10	26	12	6	n18	24	J	0.2848792927142049	PalmatGasmat	Neutral	A3KNB6|ODR4_XENLA Protein odr-4 homolog
24470dc97777570caa90c9c953a8e6f9	32	14	3	n17	13	K	-0.2161129248750074	PalmatGasmat	Neutral	Q16739|CEGT_HUMAN Ceramide glucosyltransferase
24470dc97777570caa90c9c953a8e6f9	35	14	4	n17	15	L	-0.3576542803823086	PalmatGasmat	Neutral	Q16739|CEGT_HUMAN Ceramide glucosyltransferase
6771f1e931f664f6d90d4e3c39a342a6	N37	12	13	n21	n25	E	-2.212611223562902	PalmatGasmat	Negative	O75937|DNJC8_HUMAN DnaJ homolog subfamily C member 8
6771f1e931f664f6d90d4e3c39a342a6	32	13	4	n25	21	K	-1.517580767588849	PalmatGasmat	Neutral	O75937|DNJC8_HUMAN DnaJ homolog subfamily C member 8
6771f1e931f664f6d90d4e3c39a342a6	35	13	5	n25	24	L	-0.24673087264968938	PalmatGasmat	Neutral	O75937|DNJC8_HUMAN DnaJ homolog subfamily C member 8
6771f1e931f664f6d90d4e3c39a342a6	26	12	6	n21	29	J	1.1490538749190502	PalmatGasmat	Neutral	O75937|DNJC8_HUMAN DnaJ homolog subfamily C member 8
b2a27014a2d8178fdbe8ef8458cdc14b	32	14	4	n21	15	K	2.3163782060684333	PalmatGasmat	Positive	Q12852|M3K12_HUMAN Mitogen-activated protein kinase kinase kinase 12
67942ce5f486f54c0f84f3d0da5829e2	26	12	6	n19	25	J	1.8518416489180751	PalmatGasmat	Neutral	Q7TS68|NSUN6_MOUSE Putative methyltransferase NSUN6
894a58e9301e5bd192afdc5c72fabbc0	N37	14	15	n19	n21	E	-0.3156047631934582	PalmatGasmat	Neutral	Q67XX3|FB252_ARATH F-box protein At5g06550
894a58e9301e5bd192afdc5c72fabbc0	32	15	5	n21	18	K	-0.23508414967896912	PalmatGasmat	Neutral	Q67XX3|FB252_ARATH F-box protein At5g06550
894a58e9301e5bd192afdc5c72fabbc0	35	15	6	n21	21	L	-0.05010406275434274	PalmatGasmat	Neutral	Q67XX3|FB252_ARATH F-box protein At5g06550
894a58e9301e5bd192afdc5c72fabbc0	26	14	7	n19	25	J	0.9328259529193174	PalmatGasmat	Neutral	Q67XX3|FB252_ARATH F-box protein At5g06550
3500c6d3c86c6c0d6c71a9f54584e083	32	13	3	n19	14	K	0.7435250661221464	PalmatGasmat	Neutral	Q499W2|SLD5_RAT DNA replication complex GINS protein SLD5
3500c6d3c86c6c0d6c71a9f54584e083	35	13	4	n19	17	L	-0.8335548353790503	PalmatGasmat	Neutral	Q499W2|SLD5_RAT DNA replication complex GINS protein SLD5
6c6700ffcdd8f570123669edba23385c	N37	11	12	n12	n15	E	-0.9756704681782475	PalmatGasmat	Neutral	Q8STF6|DYC1_CAEEL Dystrophin-like protein 1
6c6700ffcdd8f570123669edba23385c	35	12	4	n15	16	L	-1.4287385120357667	PalmatGasmat	Neutral	Q8STF6|DYC1_CAEEL Dystrophin-like protein 1
6c6700ffcdd8f570123669edba23385c	26	11	5	n12	21	J	1.4609414164340597	PalmatGasmat	Neutral	Q8STF6|DYC1_CAEEL Dystrophin-like protein 1
e90bf8ecaa6f131b3e1786b28b554852	N37	12	13	n19	n22	E	-1.5216500616035835	PalmatGasmat	Neutral	A3KP77|OXND1_DANRE Oxidoreductase NAD-binding domain-containing protein 1
e90bf8ecaa6f131b3e1786b28b554852	32	13	4	n22	16	K	-0.5194156840232065	PalmatGasmat	Neutral	A3KP77|OXND1_DANRE Oxidoreductase NAD-binding domain-containing protein 1
e90bf8ecaa6f131b3e1786b28b554852	35	13	5	n22	19	L	-1.0740137513604318	PalmatGasmat	Neutral	A3KP77|OXND1_DANRE Oxidoreductase NAD-binding domain-containing protein 1
e90bf8ecaa6f131b3e1786b28b554852	26	12	6	n19	23	J	2.7946578690250288	PalmatGasmat	Positive	A3KP77|OXND1_DANRE Oxidoreductase NAD-binding domain-containing protein 1
805a6571140b92f5c2f9de92d49d2d63	N37	10	11	n10	n13	E	-0.6199919695152977	PalmatGasmat	Neutral	Q7ZV80|SPF30_DANRE Survival of motor neuron-related-splicing factor 30
805a6571140b92f5c2f9de92d49d2d63	32	11	1	n13	6	K	0.13998111328112728	PalmatGasmat	Neutral	Q7ZV80|SPF30_DANRE Survival of motor neuron-related-splicing factor 30
805a6571140b92f5c2f9de92d49d2d63	35	11	2	n13	9	L	-0.9172644407423138	PalmatGasmat	Neutral	Q7ZV80|SPF30_DANRE Survival of motor neuron-related-splicing factor 30
805a6571140b92f5c2f9de92d49d2d63	26	10	3	n10	14	J	1.4519666689614161	PalmatGasmat	Neutral	Q7ZV80|SPF30_DANRE Survival of motor neuron-related-splicing factor 30
cd9259d119e02813ca9a2586fa668119	26	12	6	n17	24	J	1.7175980791629613	PalmatGasmat	Neutral	O94916|NFAT5_HUMAN Nuclear factor of activated T-cells 5
3bfb9e63f2c21200233c268db46a36c8	32	16	5	n20	18	K	0.14126254020922477	PalmatGasmat	Neutral	P48148|RHO1_DROME Ras-like GTP-binding protein Rho1
3bfb9e63f2c21200233c268db46a36c8	35	16	6	n20	21	L	-3.136144420447757	PalmatGasmat	Negative	P48148|RHO1_DROME Ras-like GTP-binding protein Rho1
a1a78ccf96814f727a943635dd56250e	26	6	3	n13	21	J	3.6284887723580836	PalmatGasmat	Positive	Q8CDJ3|BAKOR_MOUSE Beclin 1-associated autophagy-related key regulator {ECO:0000250|UniProtKB:Q6ZNE5}
9f0e862095c49751b786ce8ccc56138f	N37	11	12	n15	n18	E	-1.2888163192929918	PalmatGasmat	Neutral	Q4R4S8|MED20_MACFA Mediator of RNA polymerase II transcription subunit 20
9f0e862095c49751b786ce8ccc56138f	32	12	3	n18	14	K	-1.126474966224109	PalmatGasmat	Neutral	Q4R4S8|MED20_MACFA Mediator of RNA polymerase II transcription subunit 20
9f0e862095c49751b786ce8ccc56138f	35	12	4	n18	17	L	-0.05434821060741635	PalmatGasmat	Neutral	Q4R4S8|MED20_MACFA Mediator of RNA polymerase II transcription subunit 20
9f0e862095c49751b786ce8ccc56138f	26	11	5	n15	22	J	1.0656551661227722	PalmatGasmat	Neutral	Q4R4S8|MED20_MACFA Mediator of RNA polymerase II transcription subunit 20
15be1426790fe30ffb1fb1c055b54fcc	N37	10	11	n17	n20	E	-0.007504657323833781	PalmatGasmat	Neutral	Q5TFE4|NT5D1_HUMAN 5'-nucleotidase domain-containing protein 1
15be1426790fe30ffb1fb1c055b54fcc	32	11	3	n20	14	K	1.4943649190374182	PalmatGasmat	Neutral	Q5TFE4|NT5D1_HUMAN 5'-nucleotidase domain-containing protein 1
15be1426790fe30ffb1fb1c055b54fcc	35	11	4	n20	16	L	-0.8492597703493946	PalmatGasmat	Neutral	Q5TFE4|NT5D1_HUMAN 5'-nucleotidase domain-containing protein 1
15be1426790fe30ffb1fb1c055b54fcc	26	10	5	n17	22	J	1.8828170189877502	PalmatGasmat	Neutral	Q5TFE4|NT5D1_HUMAN 5'-nucleotidase domain-containing protein 1
fd50964d0467e151c3186d7153a7833e	N37	12	13	n16	n20	E	-2.948577059194391	PalmatGasmat	Negative	Q9D2C2|SAAL1_MOUSE Protein SAAL1
fd50964d0467e151c3186d7153a7833e	32	13	4	n20	14	K	-1.6464400356198505	PalmatGasmat	Neutral	Q9D2C2|SAAL1_MOUSE Protein SAAL1
fd50964d0467e151c3186d7153a7833e	35	13	5	n20	17	L	-1.2754733116608097	PalmatGasmat	Neutral	Q9D2C2|SAAL1_MOUSE Protein SAAL1
fd50964d0467e151c3186d7153a7833e	26	12	6	n16	23	J	1.102256472465905	PalmatGasmat	Neutral	Q9D2C2|SAAL1_MOUSE Protein SAAL1
36645916c52b7fddb093a483f753a1bb	26	12	6	n19	25	J	0.6678204134028697	PalmatGasmat	Neutral	P48809|RB27C_DROME Heterogeneous nuclear ribonucleoprotein 27C
044af4581ba21133c6e0c746c1bfcf24	26	11	3	n13	14	J	4.397266426782669	PalmatGasmat	Positive	Q5F4C4|SHOC2_CHICK Leucine-rich repeat protein SHOC-2
fdb60ade2a1f64349a58fa5d7efa3e92	32	11	3	n23	15	K	-0.8503724117348321	PalmatGasmat	Neutral	Q9U4H5|AMX_DROME TM2 domain-containing protein almondex
fdb60ade2a1f64349a58fa5d7efa3e92	35	11	4	n23	18	L	-0.9276727256057441	PalmatGasmat	Neutral	Q9U4H5|AMX_DROME TM2 domain-containing protein almondex
b6afdd318f3233c915f89fc50aa542e9	N37	10	11	n16	n20	E	-0.16139514321297263	PalmatGasmat	Neutral	O60318|GANP_HUMAN Germinal-center associated nuclear protein
b6afdd318f3233c915f89fc50aa542e9	35	11	3	n20	13	L	1.35538805614925	PalmatGasmat	Neutral	O60318|GANP_HUMAN Germinal-center associated nuclear protein
b6afdd318f3233c915f89fc50aa542e9	32	11	4	n20	14	K	-0.5493384982844756	PalmatGasmat	Neutral	O60318|GANP_HUMAN Germinal-center associated nuclear protein
b6afdd318f3233c915f89fc50aa542e9	26	10	5	n16	23	J	2.6059434192442463	PalmatGasmat	Positive	O60318|GANP_HUMAN Germinal-center associated nuclear protein
afb4c037c2bddf92eb9b139c8ae2b78d	N37	11	12	n13	n17	E	-1.8635996723980373	PalmatGasmat	Neutral	Q3B7D5|RASF2_RAT Ras association domain-containing protein 2
afb4c037c2bddf92eb9b139c8ae2b78d	32	12	3	n17	12	K	-1.814299801060837	PalmatGasmat	Neutral	Q3B7D5|RASF2_RAT Ras association domain-containing protein 2
afb4c037c2bddf92eb9b139c8ae2b78d	35	12	4	n17	15	L	0.09911452690484698	PalmatGasmat	Neutral	Q3B7D5|RASF2_RAT Ras association domain-containing protein 2
afb4c037c2bddf92eb9b139c8ae2b78d	26	11	5	n13	19	J	1.8037069595698527	PalmatGasmat	Neutral	Q3B7D5|RASF2_RAT Ras association domain-containing protein 2
877f50b394a056c6f849a852c7e7437e	N37	11	12	n25	n28	E	-2.138612521901418	PalmatGasmat	Negative	Q6DF94|SPICE_XENLA Spindle and centriole-associated protein 1
877f50b394a056c6f849a852c7e7437e	32	12	4	n28	25	K	-2.4243087050783476	PalmatGasmat	Negative	Q6DF94|SPICE_XENLA Spindle and centriole-associated protein 1
877f50b394a056c6f849a852c7e7437e	26	11	7	n25	33	J	2.7580276802159007	PalmatGasmat	Positive	Q6DF94|SPICE_XENLA Spindle and centriole-associated protein 1
7a412654e051ac895c084872755cdb37	N37	12	13	n12	n16	E	-2.0894215596296504	PalmatGasmat	Negative	Q2T9S7|FBX7_BOVIN F-box only protein 7
7a412654e051ac895c084872755cdb37	32	13	1	n16	6	K	-1.5351916218264212	PalmatGasmat	Neutral	Q2T9S7|FBX7_BOVIN F-box only protein 7
7a412654e051ac895c084872755cdb37	35	13	2	n16	9	L	-0.7179160902977882	PalmatGasmat	Neutral	Q2T9S7|FBX7_BOVIN F-box only protein 7
7a412654e051ac895c084872755cdb37	26	12	3	n12	14	J	0.6704703074511034	PalmatGasmat	Neutral	Q2T9S7|FBX7_BOVIN F-box only protein 7
e85a416b9c50fb144a7d526efd83af1f	N37	10	11	n12	n15	E	0.5554193966100287	PalmatGasmat	Neutral	P08842|STS_HUMAN Steryl-sulfatase
e85a416b9c50fb144a7d526efd83af1f	32	11	2	n15	10	K	-1.400993562417408	PalmatGasmat	Neutral	P08842|STS_HUMAN Steryl-sulfatase
e85a416b9c50fb144a7d526efd83af1f	35	11	3	n15	13	L	2.250830666083395	PalmatGasmat	Positive	P08842|STS_HUMAN Steryl-sulfatase
e85a416b9c50fb144a7d526efd83af1f	26	10	4	n12	20	J	1.2291140439068249	PalmatGasmat	Neutral	P08842|STS_HUMAN Steryl-sulfatase
1ad9ec98bfd3c57ed5d0c447bea638d0	26	14	7	n16	22	J	0.5858412094023465	PalmatGasmat	Neutral	Q15643|TRIPB_HUMAN Thyroid receptor-interacting protein 11
46245f2e012415854575df81919290db	26	13	7	n14	18	J	2.915201863761781	PalmatGasmat	Positive	P22682|CBL_MOUSE E3 ubiquitin-protein ligase CBL
2aad8831a75c56050cce37312bff7bb2	26	7	3	n17	17	J	1.1002142579673648	PalmatGasmat	Neutral	A2VE52|ORN_BOVIN Oligoribonuclease, mitochondrial
132867fc7a4a5b5e9fc7264f24092f47	N37	13	14	n15	n18	E	-1.2969979276153945	PalmatGasmat	Neutral	Q5I0E6|RPAP2_RAT RNA polymerase II subunit B1 CTD phosphatase Rpap2
132867fc7a4a5b5e9fc7264f24092f47	32	14	4	n18	14	K	-0.43165008263101584	PalmatGasmat	Neutral	Q5I0E6|RPAP2_RAT RNA polymerase II subunit B1 CTD phosphatase Rpap2
132867fc7a4a5b5e9fc7264f24092f47	35	14	5	n18	17	L	-1.2835378539337272	PalmatGasmat	Neutral	Q5I0E6|RPAP2_RAT RNA polymerase II subunit B1 CTD phosphatase Rpap2
a29723602e24279b127ad36667751791	N37	12	13	n17	n20	E	-1.6735357127382557	PalmatGasmat	Neutral	Q6AXS8|TPGS2_RAT Tubulin polyglutamylase complex subunit 2
a29723602e24279b127ad36667751791	32	13	4	n20	15	K	-0.6269256952837367	PalmatGasmat	Neutral	Q6AXS8|TPGS2_RAT Tubulin polyglutamylase complex subunit 2
a29723602e24279b127ad36667751791	35	13	5	n20	18	L	-1.1657986870915125	PalmatGasmat	Neutral	Q6AXS8|TPGS2_RAT Tubulin polyglutamylase complex subunit 2
a29723602e24279b127ad36667751791	26	12	6	n17	24	J	1.6736162252488422	PalmatGasmat	Neutral	Q6AXS8|TPGS2_RAT Tubulin polyglutamylase complex subunit 2
c42dc87a09a3bc7fc7ac21eecd9aeaab	26	10	5	n22	28	J	1.7143702691486185	PalmatGasmat	Neutral	Q6NRS2|PQLC1_XENLA PQ-loop repeat-containing protein 1
b9e9c81bc5e82073567da4707b34b2af	26	9	1	n9	6	J	0.05270772427388265	PalmatGasmat	Neutral	P97402|GCNT2_MOUSE N-acetyllactosaminide beta-1,6-N-acetylglucosaminyl-transferase
b9e9c81bc5e82073567da4707b34b2af	N37	9	10	n9	n14	E	0.04358096313816019	PalmatGasmat	Neutral	P97402|GCNT2_MOUSE N-acetyllactosaminide beta-1,6-N-acetylglucosaminyl-transferase
b9e9c81bc5e82073567da4707b34b2af	35	10	2	n14	8	L	-2.0844370494362736	PalmatGasmat	Negative	P97402|GCNT2_MOUSE N-acetyllactosaminide beta-1,6-N-acetylglucosaminyl-transferase
92b093e1cd12f30ad96b816216cfd30e	26	12	6	n26	31	J	0.5341249670228173	PalmatGasmat	Neutral	Q8VBT2|SDHL_MOUSE L-serine dehydratase/L-threonine deaminase
b6a4ed9ab0f10cda0c987a17da9841a5	N37	12	13	n18	n21	E	-2.841359876510457	PalmatGasmat	Negative	Q290X1|SWET1_DROPS Sugar transporter SWEET1
b6a4ed9ab0f10cda0c987a17da9841a5	32	13	4	n21	17	K	-1.8944953934879885	PalmatGasmat	Neutral	Q290X1|SWET1_DROPS Sugar transporter SWEET1
b6a4ed9ab0f10cda0c987a17da9841a5	35	13	5	n21	20	L	-0.32940644641210287	PalmatGasmat	Neutral	Q290X1|SWET1_DROPS Sugar transporter SWEET1
b6a4ed9ab0f10cda0c987a17da9841a5	26	12	6	n18	25	J	2.204556577523238	PalmatGasmat	Positive	Q290X1|SWET1_DROPS Sugar transporter SWEET1
b5e232e83a758e16228715e7407cffe8	N37	10	11	n14	n17	E	-1.8582055211231057	PalmatGasmat	Neutral	Q32LL5|INT12_BOVIN Integrator complex subunit 12
b5e232e83a758e16228715e7407cffe8	32	11	3	n17	14	K	-1.7813072252025615	PalmatGasmat	Neutral	Q32LL5|INT12_BOVIN Integrator complex subunit 12
b5e232e83a758e16228715e7407cffe8	35	11	4	n17	17	L	0.06267173553950146	PalmatGasmat	Neutral	Q32LL5|INT12_BOVIN Integrator complex subunit 12
b5e232e83a758e16228715e7407cffe8	26	10	5	n14	22	J	2.0555948262305512	PalmatGasmat	Positive	Q32LL5|INT12_BOVIN Integrator complex subunit 12
8eb392312139cb9026eba9ab2f0989d5	32	10	3	n14	11	K	-2.4080048316144396	PalmatGasmat	Negative	Q5R4K6|PKHB2_PONAB Pleckstrin homology domain-containing family B member 2
8eb392312139cb9026eba9ab2f0989d5	35	10	4	n14	14	L	0.7613329120541044	PalmatGasmat	Neutral	Q5R4K6|PKHB2_PONAB Pleckstrin homology domain-containing family B member 2
571eb1aa90ca9a0af3d2282d2fda030f	26	15	4	n13	15	J	0.8528399614633223	PalmatGasmat	Neutral	B3DHU2|TMM65_DANRE Transmembrane protein 65
571eb1aa90ca9a0af3d2282d2fda030f	32	17	6	n24	23	K	-1.5792657724855508	PalmatGasmat	Neutral	B3DHU2|TMM65_DANRE Transmembrane protein 65
571eb1aa90ca9a0af3d2282d2fda030f	35	17	7	n24	25	L	6.6450935991163345	PalmatGasmat	Positive	B3DHU2|TMM65_DANRE Transmembrane protein 65
30c12b3d72fe7db7125bf3864190fbcc	32	14	3	n12	11	K	-3.256539805081673	PalmatGasmat	Negative	Q8T3C8|MTFP1_CAEEL Mitochondrial fission process protein 1
30c12b3d72fe7db7125bf3864190fbcc	35	14	4	n12	13	L	1.0257786279345715	PalmatGasmat	Neutral	Q8T3C8|MTFP1_CAEEL Mitochondrial fission process protein 1
28034a903cd69e0374e02415556d12e4	32	10	3	n21	18	K	-1.5554107483188835	PalmatGasmat	Neutral	Q9HAN9|NMNA1_HUMAN Nicotinamide/nicotinic acid mononucleotide adenylyltransferase 1 {ECO:0000305}
28034a903cd69e0374e02415556d12e4	35	10	4	n21	21	L	1.4527670203139869	PalmatGasmat	Neutral	Q9HAN9|NMNA1_HUMAN Nicotinamide/nicotinic acid mononucleotide adenylyltransferase 1 {ECO:0000305}
e3866d4ebcd8e332c34ba7cc59d72e07	26	12	6	n21	27	J	0.3550919852742618	PalmatGasmat	Neutral	Q4KMD3|U1SBP_DANRE U11/U12 small nuclear ribonucleoprotein 35 kDa protein
a5b748d0cb100a4b14cc60f7d0dce013	26	12	6	n17	26	J	1.2333703417127782	PalmatGasmat	Neutral	Q1L864|JGN1B_DANRE Protein jagunal homolog 1-B {ECO:0000305}
5cae5068a3d4d24a73d554690f3456ef	32	13	5	n24	22	K	0.6400669548674577	PalmatGasmat	Neutral	Q5PQN9|RM38_RAT 39S ribosomal protein L38, mitochondrial
5cae5068a3d4d24a73d554690f3456ef	35	13	6	n24	25	L	-0.6899389495846241	PalmatGasmat	Neutral	Q5PQN9|RM38_RAT 39S ribosomal protein L38, mitochondrial
097af1eab6550569efc3086d8b4236f6	32	13	4	n18	14	K	-0.3732315992951434	PalmatGasmat	Neutral	O95456|PSMG1_HUMAN Proteasome assembly chaperone 1
097af1eab6550569efc3086d8b4236f6	35	13	5	n18	16	L	-0.5501135836583091	PalmatGasmat	Neutral	O95456|PSMG1_HUMAN Proteasome assembly chaperone 1
247ea54341f4db556543d215f8b849e6	32	12	3	n15	12	K	-0.21260747686256803	PalmatGasmat	Neutral	Q17MI0|MED7_AEDAE Mediator of RNA polymerase II transcription subunit 7
247ea54341f4db556543d215f8b849e6	35	12	4	n15	14	L	-1.9223503708500616	PalmatGasmat	Neutral	Q17MI0|MED7_AEDAE Mediator of RNA polymerase II transcription subunit 7
cdb8561b1b3ed2226edb04b03ac6577e	26	10	5	n15	21	J	0.7825776862233023	PalmatGasmat	Neutral	Q9BXB1|LGR4_HUMAN Leucine-rich repeat-containing G-protein coupled receptor 4
3085805e5441998222031969de339b71	26	10	4	n13	14	J	2.207812084392739	PalmatGasmat	Positive	B0BLU1|RN168_XENTR E3 ubiquitin-protein ligase rnf168 {ECO:0000255|HAMAP-Rule:MF_03066}
5b3e7541c889a99230bbacb3787c2bb8	N37	10	11	n20	n22	E	-1.1226371689886092	PalmatGasmat	Neutral	Q5FW48|ASPD_XENTR Putative L-aspartate dehydrogenase
5b3e7541c889a99230bbacb3787c2bb8	32	11	4	n22	19	K	-0.6564862982844774	PalmatGasmat	Neutral	Q5FW48|ASPD_XENTR Putative L-aspartate dehydrogenase
5b3e7541c889a99230bbacb3787c2bb8	35	11	5	n22	22	L	-0.7023428362866574	PalmatGasmat	Neutral	Q5FW48|ASPD_XENTR Putative L-aspartate dehydrogenase
5b3e7541c889a99230bbacb3787c2bb8	26	10	6	n20	26	J	1.4864385042604302	PalmatGasmat	Neutral	Q5FW48|ASPD_XENTR Putative L-aspartate dehydrogenase
61c5e124ab4b09a71b5a2accefdd7194	26	12	6	n17	24	J	0.6319186220421299	PalmatGasmat	Neutral	Q96ME1|FXL18_HUMAN F-box/LRR-repeat protein 18
f6dde413b317e42185ee31734926e910	32	9	3	n32	26	K	0.19269517680784404	PalmatGasmat	Neutral	Q5ZHN4|XRP2_CHICK Protein XRP2
f6dde413b317e42185ee31734926e910	35	9	4	n32	29	L	-0.5790703364307953	PalmatGasmat	Neutral	Q5ZHN4|XRP2_CHICK Protein XRP2
740977a8f9998e84b1a34b8ee96a696b	26	10	5	n16	22	J	1.4422518190604405	PalmatGasmat	Neutral	Q15276|RABE1_HUMAN Rab GTPase-binding effector protein 1
081842d45a4f38becc464a3ced642391	26	12	6	n19	23	J	2.110492802751234	PalmatGasmat	Positive	Q6P0C6|LHPL2_DANRE Lipoma HMGIC fusion partner-like 2 protein
e7e9b4b6058c6490187046b8871b5802	32	15	5	n18	11	K	2.9657892527348335	PalmatGasmat	Positive	O35817|AKA14_RAT A-kinase anchor protein 14
e7e9b4b6058c6490187046b8871b5802	35	15	6	n18	14	L	1.2181803910767173	PalmatGasmat	Neutral	O35817|AKA14_RAT A-kinase anchor protein 14
e7e9b4b6058c6490187046b8871b5802	26	12	7	n11	20	J	1.1582556869955096	PalmatGasmat	Neutral	O35817|AKA14_RAT A-kinase anchor protein 14
41b8848d75089ac5e53f31a8d03cf06c	26	8	3	n11	17	J	1.1374305735985892	PalmatGasmat	Neutral	Q6IV56|RN141_DANRE RING finger protein 141
67b7d1d5fea76efd780b1c33e7ba708a	N37	12	13	n16	n18	E	-0.23566260427980415	PalmatGasmat	Neutral	B0BLT0|ZN593_XENTR Zinc finger protein 593
67b7d1d5fea76efd780b1c33e7ba708a	32	13	4	n18	16	K	-0.31700091922771095	PalmatGasmat	Neutral	B0BLT0|ZN593_XENTR Zinc finger protein 593
67b7d1d5fea76efd780b1c33e7ba708a	35	13	5	n18	19	L	0.09793858085513635	PalmatGasmat	Neutral	B0BLT0|ZN593_XENTR Zinc finger protein 593
67b7d1d5fea76efd780b1c33e7ba708a	26	12	6	n16	25	J	0.3356623617517094	PalmatGasmat	Neutral	B0BLT0|ZN593_XENTR Zinc finger protein 593
8761e17acdbf344c712f3f01909ac847	35	11	5	n34	35	L	2.3435792557344577	PalmatGasmat	Positive	F5H4B4|F227A_HUMAN Protein FAM227A
8761e17acdbf344c712f3f01909ac847	32	11	6	n34	37	K	-3.571086234186596	PalmatGasmat	Negative	F5H4B4|F227A_HUMAN Protein FAM227A
764eeffb429e113fb5c640bb06c7648d	26	10	4	n29	30	J	0.5894597337030826	PalmatGasmat	Neutral	Q9W6I0|UQCC1_XENLA Ubiquinol-cytochrome-c reductase complex assembly factor 1
764eeffb429e113fb5c640bb06c7648d	N37	10	11	n29	n34	E	-1.1660546985964164	PalmatGasmat	Neutral	Q9W6I0|UQCC1_XENLA Ubiquinol-cytochrome-c reductase complex assembly factor 1
764eeffb429e113fb5c640bb06c7648d	35	11	5	n34	35	L	0.6532691083605692	PalmatGasmat	Neutral	Q9W6I0|UQCC1_XENLA Ubiquinol-cytochrome-c reductase complex assembly factor 1
764eeffb429e113fb5c640bb06c7648d	32	11	6	n34	37	K	-1.539872922640775	PalmatGasmat	Neutral	Q9W6I0|UQCC1_XENLA Ubiquinol-cytochrome-c reductase complex assembly factor 1
8aa491f34107140375deafaf13d74be9	26	12	5	n28	27	J	0.6974654898674464	PalmatGasmat	Neutral	Q5I047|F173B_XENLA Protein FAM173B
8aa491f34107140375deafaf13d74be9	N37	12	13	n28	n34	E	-1.9975994640304955	PalmatGasmat	Neutral	Q5I047|F173B_XENLA Protein FAM173B
8aa491f34107140375deafaf13d74be9	35	13	6	n34	33	L	-1.2757348626905576	PalmatGasmat	Neutral	Q5I047|F173B_XENLA Protein FAM173B
8aa491f34107140375deafaf13d74be9	32	13	7	n34	35	K	-0.9683200330604571	PalmatGasmat	Neutral	Q5I047|F173B_XENLA Protein FAM173B
19f07ed4471c06742fb13e61dbd50eb5	35	11	3	n27	25	L	-1.3494876214618876	PalmatGasmat	Neutral	Q1JQC1|MFSD1_BOVIN Major facilitator superfamily domain-containing protein 1
19f07ed4471c06742fb13e61dbd50eb5	32	11	4	n27	27	K	-0.6071392396454595	PalmatGasmat	Neutral	Q1JQC1|MFSD1_BOVIN Major facilitator superfamily domain-containing protein 1
ce17d91bdd7987ce89607e5ae6636636	35	15	5	n26	25	L	0.2578473907037688	PalmatGasmat	Neutral	Q0P563|FUCM_BOVIN Fucose mutarotase
ce17d91bdd7987ce89607e5ae6636636	32	15	6	n26	26	K	-0.11636102151322053	PalmatGasmat	Neutral	Q0P563|FUCM_BOVIN Fucose mutarotase
f162ad1ab8002b99044174b87fc635f9	26	14	4	n14	15	J	1.6884109207705695	PalmatGasmat	Neutral	Q17QK8|SPRE_BOVIN Sepiapterin reductase
3f3d2924572656bef4d81fd39854365a	N37	12	13	n19	n23	E	-1.7159111385198897	PalmatGasmat	Neutral	A0MSJ1|CRA1B_DANRE Collagen alpha-1(XXVII) chain B
3f3d2924572656bef4d81fd39854365a	32	13	4	n23	18	K	-2.3337783576010156	PalmatGasmat	Negative	A0MSJ1|CRA1B_DANRE Collagen alpha-1(XXVII) chain B
3f3d2924572656bef4d81fd39854365a	35	13	5	n23	21	L	0.23575386719330904	PalmatGasmat	Neutral	A0MSJ1|CRA1B_DANRE Collagen alpha-1(XXVII) chain B
3f3d2924572656bef4d81fd39854365a	26	12	6	n19	26	J	2.307322256988729	PalmatGasmat	Positive	A0MSJ1|CRA1B_DANRE Collagen alpha-1(XXVII) chain B
09d0370be7a41241c2daea363dad81bc	32	12	3	n20	16	K	-0.003993310464245277	PalmatGasmat	Neutral	Q6PFM1|S20AB_DANRE Sodium-dependent phosphate transporter 1-B
09d0370be7a41241c2daea363dad81bc	35	12	4	n20	18	L	3.301226486931876	PalmatGasmat	Positive	Q6PFM1|S20AB_DANRE Sodium-dependent phosphate transporter 1-B
85573d9af42f9023ffe3967daa87a1b5	26	10	5	n14	20	J	1.4024688596081074	PalmatGasmat	Neutral	Q91ZY6|HOP2_RAT Homologous-pairing protein 2 homolog
04ff31ba1b70a4b1c742e60fb2bbc10e	26	12	5	n15	20	J	1.354198006554558	PalmatGasmat	Neutral	Q6PWT7|CCS_PIG Copper chaperone for superoxide dismutase
9a59617431cd5c31573a44f211074eb6	26	14	6	n19	24	J	0.26560173112232	PalmatGasmat	Neutral	Q6DKN2|OTX2B_XENLA Homeobox protein OTX2-B
57400734dbedb300802940e068bcc16f	32	10	2	n16	12	K	0.40847642105528126	PalmatGasmat	Neutral	Q9Y6J8|STYL1_HUMAN Serine/threonine/tyrosine-interacting-like protein 1
57400734dbedb300802940e068bcc16f	35	10	3	n16	15	L	-1.1055204157625331	PalmatGasmat	Neutral	Q9Y6J8|STYL1_HUMAN Serine/threonine/tyrosine-interacting-like protein 1
7fc98f6e7cc9dcc04b952f09b2a80dd2	32	11	1	n16	8	K	-2.3000749393497903	PalmatGasmat	Negative	Q15526|SURF1_HUMAN Surfeit locus protein 1
7fc98f6e7cc9dcc04b952f09b2a80dd2	35	11	2	n16	11	L	-0.18781041806704785	PalmatGasmat	Neutral	Q15526|SURF1_HUMAN Surfeit locus protein 1
f3ce96bc5f3877cdd346cc0ff368156f	26	10	5	n15	19	J	2.464253022940484	PalmatGasmat	Positive	Q96LT7|CI072_HUMAN Protein C9orf72
7493dc3f12991a6de791f1ad68d9aae9	N37	13	14	n18	n21	E	-3.085885991670118	PalmatGasmat	Negative	Q9H6E4|CC134_HUMAN Coiled-coil domain-containing protein 134
7493dc3f12991a6de791f1ad68d9aae9	32	14	4	n21	14	K	-1.1120657354101309	PalmatGasmat	Neutral	Q9H6E4|CC134_HUMAN Coiled-coil domain-containing protein 134
7493dc3f12991a6de791f1ad68d9aae9	35	14	5	n21	17	L	-1.783787389361301	PalmatGasmat	Neutral	Q9H6E4|CC134_HUMAN Coiled-coil domain-containing protein 134
7493dc3f12991a6de791f1ad68d9aae9	26	13	6	n18	21	J	1.8372602018556756	PalmatGasmat	Neutral	Q9H6E4|CC134_HUMAN Coiled-coil domain-containing protein 134
1c9b1716aa1037335f3c8d65cf8ca7fa	32	11	3	n17	15	K	-2.352469435464054	PalmatGasmat	Negative	Q5RL51|GSTCD_MOUSE Glutathione S-transferase C-terminal domain-containing protein
1c9b1716aa1037335f3c8d65cf8ca7fa	35	11	4	n17	18	L	-0.37290405339825894	PalmatGasmat	Neutral	Q5RL51|GSTCD_MOUSE Glutathione S-transferase C-terminal domain-containing protein
d4acada98606a685209570b87613efe3	N37	10	11	n15	n18	E	-1.6641123278238903	PalmatGasmat	Neutral	Q6DGF5|ZDH12_RAT Probable palmitoyltransferase ZDHHC12
d4acada98606a685209570b87613efe3	32	11	3	n18	13	K	-2.3691663503300204	PalmatGasmat	Negative	Q6DGF5|ZDH12_RAT Probable palmitoyltransferase ZDHHC12
d4acada98606a685209570b87613efe3	35	11	4	n18	16	L	0.7225176981615025	PalmatGasmat	Neutral	Q6DGF5|ZDH12_RAT Probable palmitoyltransferase ZDHHC12
d4acada98606a685209570b87613efe3	26	10	5	n15	20	J	2.9941170814662637	PalmatGasmat	Positive	Q6DGF5|ZDH12_RAT Probable palmitoyltransferase ZDHHC12
3413410dca8738f2460aed4125e07399	26	10	4	n12	19	J	1.1715718598553564	PalmatGasmat	Neutral	Q5PQ09|DESI2_XENLA Desumoylating isopeptidase 2
54506880b8aca77ca3e3442d8cdd54bb	32	10	1	n18	10	K	-1.780863499879989	PalmatGasmat	Neutral	Q80TN7|NAV3_MOUSE Neuron navigator 3
54506880b8aca77ca3e3442d8cdd54bb	35	10	2	n18	12	L	2.3336449416409644	PalmatGasmat	Positive	Q80TN7|NAV3_MOUSE Neuron navigator 3
e8e9caae4fe6d622876fb64d95d29b66	26	13	7	n17	23	J	3.993331988936933	PalmatGasmat	Positive	Q5BIX7|SPDLA_XENLA Protein Spindly-A {ECO:0000255|HAMAP-Rule:MF_03041}
67cb7a2f12bfeeeb041eaec74f50fd3b	26	10	5	n18	21	J	1.003168147822544	PalmatGasmat	Neutral	Q3T0J1|FBX4_BOVIN F-box only protein 4
62eb19f42aa51d27cf5bd0b88eff0273	N37	10	11	n17	n20	E	-1.3974207446287117	PalmatGasmat	Neutral	Q5U3U0|PHYD1_DANRE Phytanoyl-CoA dioxygenase domain-containing protein 1
62eb19f42aa51d27cf5bd0b88eff0273	32	11	3	n20	16	K	-0.6936960758102846	PalmatGasmat	Neutral	Q5U3U0|PHYD1_DANRE Phytanoyl-CoA dioxygenase domain-containing protein 1
62eb19f42aa51d27cf5bd0b88eff0273	35	11	4	n20	19	L	-0.9193674733660951	PalmatGasmat	Neutral	Q5U3U0|PHYD1_DANRE Phytanoyl-CoA dioxygenase domain-containing protein 1
62eb19f42aa51d27cf5bd0b88eff0273	26	10	5	n17	24	J	1.2539742427530973	PalmatGasmat	Neutral	Q5U3U0|PHYD1_DANRE Phytanoyl-CoA dioxygenase domain-containing protein 1
15257c6f4ef59c4d5c0d560fe0576fb6	N37	9	10	n9	n13	E	-2.354705557689378	PalmatGasmat	Negative	Q63187|ELOA1_RAT Transcription elongation factor B polypeptide 3
15257c6f4ef59c4d5c0d560fe0576fb6	32	10	1	n13	8	K	-2.433600271636409	PalmatGasmat	Negative	Q63187|ELOA1_RAT Transcription elongation factor B polypeptide 3
15257c6f4ef59c4d5c0d560fe0576fb6	35	10	2	n13	11	L	-0.5121110011345367	PalmatGasmat	Neutral	Q63187|ELOA1_RAT Transcription elongation factor B polypeptide 3
15257c6f4ef59c4d5c0d560fe0576fb6	26	9	3	n9	16	J	0.7938114412818521	PalmatGasmat	Neutral	Q63187|ELOA1_RAT Transcription elongation factor B polypeptide 3
bcef99c5961dbbadb80e153c8e9279db	N37	11	12	n15	n18	E	-1.9694008508737988	PalmatGasmat	Neutral	Q54PR9|CF60_DICDI Counting factor 60
bcef99c5961dbbadb80e153c8e9279db	32	12	3	n18	13	K	-2.419933643093548	PalmatGasmat	Negative	Q54PR9|CF60_DICDI Counting factor 60
bcef99c5961dbbadb80e153c8e9279db	35	12	4	n18	16	L	0.3769429698769748	PalmatGasmat	Neutral	Q54PR9|CF60_DICDI Counting factor 60
bcef99c5961dbbadb80e153c8e9279db	26	11	5	n15	22	J	1.942615826137564	PalmatGasmat	Neutral	Q54PR9|CF60_DICDI Counting factor 60
df495258e002e598cfaa6df359c3a2b5	26	11	5	n15	20	J	0.6996448737759929	PalmatGasmat	Neutral	Q9BUP3|HTAI2_HUMAN Oxidoreductase HTATIP2
b4592b000881d4f0f52f96401644b77d	N37	8	9	n19	n22	E	0.38371165931114776	PalmatGasmat	Neutral	Q80Z25|OFD1_MOUSE Oral-facial-digital syndrome 1 protein homolog
b4592b000881d4f0f52f96401644b77d	32	9	2	n22	16	K	-1.1738953952099906	PalmatGasmat	Neutral	Q80Z25|OFD1_MOUSE Oral-facial-digital syndrome 1 protein homolog
b4592b000881d4f0f52f96401644b77d	35	9	3	n22	18	L	1.2679098338388837	PalmatGasmat	Neutral	Q80Z25|OFD1_MOUSE Oral-facial-digital syndrome 1 protein homolog
b4592b000881d4f0f52f96401644b77d	26	8	4	n19	23	J	2.1236695808020913	PalmatGasmat	Positive	Q80Z25|OFD1_MOUSE Oral-facial-digital syndrome 1 protein homolog
1c800451e2d701cc98dcb09ebffad1ef	32	13	4	n21	18	K	-1.0425978411801597	PalmatGasmat	Neutral	Q6DJI9|ZCRB1_XENLA Zinc finger CCHC-type and RNA-binding motif-containing protein 1
1c800451e2d701cc98dcb09ebffad1ef	35	13	5	n21	21	L	1.3576569973665602	PalmatGasmat	Neutral	Q6DJI9|ZCRB1_XENLA Zinc finger CCHC-type and RNA-binding motif-containing protein 1
b58b7f2f4199c335cbd69d91cdb01fdb	26	12	3	n14	11	J	1.2006207024427105	PalmatGasmat	Neutral	Q8C2A2|SEN54_MOUSE tRNA-splicing endonuclease subunit Sen54
cb6b3c4e1c3cde3a2adfb359cae05df2	26	12	6	n19	26	J	1.1352822146663175	PalmatGasmat	Neutral	Q6GLN5|NFIP1_XENLA NEDD4 family-interacting protein 1
4988cd8966999de030e2a434a124034c	32	12	2	n16	11	K	-0.053439345285165356	PalmatGasmat	Neutral	Q6P4F7|RHGBA_HUMAN Rho GTPase-activating protein 11A
4988cd8966999de030e2a434a124034c	35	12	3	n16	14	L	2.5214617702397675	PalmatGasmat	Positive	Q6P4F7|RHGBA_HUMAN Rho GTPase-activating protein 11A
4988cd8966999de030e2a434a124034c	32	13	4	n19	15	K	-1.5939299296581346	PalmatGasmat	Neutral	Q6P4F7|RHGBA_HUMAN Rho GTPase-activating protein 11A
4988cd8966999de030e2a434a124034c	35	13	5	n19	18	L	-0.5136315231399423	PalmatGasmat	Neutral	Q6P4F7|RHGBA_HUMAN Rho GTPase-activating protein 11A
4988cd8966999de030e2a434a124034c	26	10	6	n12	23	J	1.3416651720925865	PalmatGasmat	Neutral	Q6P4F7|RHGBA_HUMAN Rho GTPase-activating protein 11A
8fc14467af78aa4e1c0476e405a23efa	N37	12	13	n17	n20	E	-1.2948941471927058	PalmatGasmat	Neutral	Q66H56|TTI2_RAT TELO2-interacting protein 2
8fc14467af78aa4e1c0476e405a23efa	32	13	4	n20	14	K	-1.2957280509208262	PalmatGasmat	Neutral	Q66H56|TTI2_RAT TELO2-interacting protein 2
8fc14467af78aa4e1c0476e405a23efa	35	13	5	n20	17	L	-0.4273434326277983	PalmatGasmat	Neutral	Q66H56|TTI2_RAT TELO2-interacting protein 2
8fc14467af78aa4e1c0476e405a23efa	26	12	6	n17	22	J	2.3022679038924987	PalmatGasmat	Positive	Q66H56|TTI2_RAT TELO2-interacting protein 2
e586eba8d075284b7514489be84820c9	26	12	6	n15	23	J	1.6220688824962366	PalmatGasmat	Neutral	Q80TG1|KANL1_MOUSE KAT8 regulatory NSL complex subunit 1
67b5f5921f8de269a7e884569baf70c4	26	12	3	n14	17	J	4.7179396423749065	PalmatGasmat	Positive	Q499R4|YRDC_RAT YrdC domain-containing protein, mitochondrial
f3f77a3b3da69ea909f47fc9bb4841eb	N37	12	13	n19	n22	E	-1.1175477354079089	PalmatGasmat	Neutral	Q8BI21|RNF38_MOUSE E3 ubiquitin-protein ligase RNF38
f3f77a3b3da69ea909f47fc9bb4841eb	32	13	4	n22	16	K	-1.7475881898643	PalmatGasmat	Neutral	Q8BI21|RNF38_MOUSE E3 ubiquitin-protein ligase RNF38
f3f77a3b3da69ea909f47fc9bb4841eb	35	13	5	n22	19	L	0.8333158906917002	PalmatGasmat	Neutral	Q8BI21|RNF38_MOUSE E3 ubiquitin-protein ligase RNF38
f3f77a3b3da69ea909f47fc9bb4841eb	26	12	6	n19	24	J	1.2143303570230872	PalmatGasmat	Neutral	Q8BI21|RNF38_MOUSE E3 ubiquitin-protein ligase RNF38
5acd8ad98adc447c2451bc874a9160c9	26	12	6	n18	24	J	2.899001425032116	PalmatGasmat	Positive	Q8K0S9|SNPC1_MOUSE snRNA-activating protein complex subunit 1
2ad9e04b1e4f2ef49904fb08ece00587	N37	12	13	n16	n19	E	-2.078775232778017	PalmatGasmat	Negative	O13024|INCEA_XENLA Inner centromere protein A
2ad9e04b1e4f2ef49904fb08ece00587	32	13	4	n19	14	K	-1.6940853016443669	PalmatGasmat	Neutral	O13024|INCEA_XENLA Inner centromere protein A
2ad9e04b1e4f2ef49904fb08ece00587	35	13	5	n19	17	L	-0.8801457212019868	PalmatGasmat	Neutral	O13024|INCEA_XENLA Inner centromere protein A
2ad9e04b1e4f2ef49904fb08ece00587	26	12	6	n16	22	J	2.4391962380198207	PalmatGasmat	Positive	O13024|INCEA_XENLA Inner centromere protein A
d0a28852aa55420adc206b8be130e339	N37	11	12	n12	n15	E	-2.7237997129357003	PalmatGasmat	Negative	P97779|HMMR_RAT Hyaluronan-mediated motility receptor
d0a28852aa55420adc206b8be130e339	32	12	2	n15	9	K	-3.022726280315215	PalmatGasmat	Negative	P97779|HMMR_RAT Hyaluronan-mediated motility receptor
d0a28852aa55420adc206b8be130e339	26	11	5	n12	18	J	1.7806921552204096	PalmatGasmat	Neutral	P97779|HMMR_RAT Hyaluronan-mediated motility receptor
11e16308ca60441a15e83877b090790d	N37	13	14	n9	n12	E	-2.3594700578930294	PalmatGasmat	Negative	O35451|ATF6B_MOUSE Cyclic AMP-dependent transcription factor ATF-6 beta
11e16308ca60441a15e83877b090790d	32	14	1	n12	5	K	-2.651006525464939	PalmatGasmat	Negative	O35451|ATF6B_MOUSE Cyclic AMP-dependent transcription factor ATF-6 beta
11e16308ca60441a15e83877b090790d	35	14	2	n12	7	L	-0.8019097467551072	PalmatGasmat	Neutral	O35451|ATF6B_MOUSE Cyclic AMP-dependent transcription factor ATF-6 beta
11e16308ca60441a15e83877b090790d	26	13	3	n9	10	J	0.5569434353535377	PalmatGasmat	Neutral	O35451|ATF6B_MOUSE Cyclic AMP-dependent transcription factor ATF-6 beta
73816258253a246a587a6318567beafd	26	13	5	n13	16	J	1.4042106257882772	PalmatGasmat	Neutral	Q5NVM8|RNPS1_PONAB RNA-binding protein with serine-rich domain 1
32e281b7331193ae5e288aac34c344d9	32	12	1	n11	7	K	0.10214914869095697	PalmatGasmat	Neutral	Q86VD9|PIGZ_HUMAN GPI mannosyltransferase 4
6d64fe4cfac7e6e820586733ad52b805	N37	12	13	n16	n19	E	-1.3981143415767237	PalmatGasmat	Neutral	Q8N8E3|CE112_HUMAN Centrosomal protein of 112 kDa
6d64fe4cfac7e6e820586733ad52b805	35	13	4	n19	14	L	-1.6180282649244992	PalmatGasmat	Neutral	Q8N8E3|CE112_HUMAN Centrosomal protein of 112 kDa
6d64fe4cfac7e6e820586733ad52b805	32	13	5	n19	15	K	-0.11177126938675962	PalmatGasmat	Neutral	Q8N8E3|CE112_HUMAN Centrosomal protein of 112 kDa
6d64fe4cfac7e6e820586733ad52b805	26	12	6	n16	22	J	1.8942819605576455	PalmatGasmat	Neutral	Q8N8E3|CE112_HUMAN Centrosomal protein of 112 kDa
ade5d1ce7879cd78d5224f12b6232d37	N37	10	11	n12	n15	E	-0.49169389873998876	PalmatGasmat	Neutral	A1YF12|ZNF16_GORGO Zinc finger protein 16
ade5d1ce7879cd78d5224f12b6232d37	32	11	1	n15	6	K	-2.7536262090391657	PalmatGasmat	Negative	A1YF12|ZNF16_GORGO Zinc finger protein 16
ade5d1ce7879cd78d5224f12b6232d37	35	11	2	n15	7	L	2.736093781034249	PalmatGasmat	Positive	A1YF12|ZNF16_GORGO Zinc finger protein 16
058b6c9b9e4cb00b5010b25c726e3123	N37	12	13	n19	n22	E	-1.1535870167171527	PalmatGasmat	Neutral	Q5M808|HIKES_RAT Protein Hikeshi
058b6c9b9e4cb00b5010b25c726e3123	32	13	4	n22	17	K	-0.7406855908939344	PalmatGasmat	Neutral	Q5M808|HIKES_RAT Protein Hikeshi
058b6c9b9e4cb00b5010b25c726e3123	35	13	5	n22	20	L	-0.7805145402028222	PalmatGasmat	Neutral	Q5M808|HIKES_RAT Protein Hikeshi
058b6c9b9e4cb00b5010b25c726e3123	26	12	6	n19	24	J	1.5446528998703681	PalmatGasmat	Neutral	Q5M808|HIKES_RAT Protein Hikeshi
35541258acfd26d26ef740d7d3f0deb7	32	14	4	n21	16	K	-2.195206090643966	PalmatGasmat	Negative	B6NXD5|BRE_BRAFL BRCA1-A complex subunit BRE
35541258acfd26d26ef740d7d3f0deb7	35	14	5	n21	19	L	1.158412172287031	PalmatGasmat	Neutral	B6NXD5|BRE_BRAFL BRCA1-A complex subunit BRE
097ffbbc10b1a9a8ebe1e972e33d0915	N37	9	10	n15	n17	E	-1.7178631040907504	PalmatGasmat	Neutral	Q9Z0R0|HASP_MOUSE Serine/threonine-protein kinase haspin
097ffbbc10b1a9a8ebe1e972e33d0915	32	10	2	n17	13	K	-2.146615161760695	PalmatGasmat	Negative	Q9Z0R0|HASP_MOUSE Serine/threonine-protein kinase haspin
097ffbbc10b1a9a8ebe1e972e33d0915	26	9	5	n15	22	J	1.9470166802520517	PalmatGasmat	Neutral	Q9Z0R0|HASP_MOUSE Serine/threonine-protein kinase haspin
ca4f3a1a0d59d240611bc2ffabf5fbf1	32	15	6	n28	27	K	1.3019204831026843	PalmatGasmat	Neutral	O97725|NDUAC_BOVIN NADH dehydrogenase [ubiquinone] 1 alpha subcomplex subunit 12
ca4f3a1a0d59d240611bc2ffabf5fbf1	35	15	7	n28	30	L	-0.1347150615206249	PalmatGasmat	Neutral	O97725|NDUAC_BOVIN NADH dehydrogenase [ubiquinone] 1 alpha subcomplex subunit 12
5c1bac64a3039dc8c8e362c78b255a4e	26	10	5	n16	22	J	1.75217120963544	PalmatGasmat	Neutral	Q9DAQ4|CB081_MOUSE Uncharacterized protein C2orf81 homolog
650e6d1ac1aced8dd7b7c57a440c86f8	32	17	6	n24	17	K	0.06912455740651839	PalmatGasmat	Neutral	Q969J3|BORC5_HUMAN BLOC-1-related complex subunit 5 {ECO:0000305}
650e6d1ac1aced8dd7b7c57a440c86f8	35	17	7	n24	20	L	0.008648761210029806	PalmatGasmat	Neutral	Q969J3|BORC5_HUMAN BLOC-1-related complex subunit 5 {ECO:0000305}
dafa195651ec9b4fa725e9aabfd13e67	N37	13	14	n15	n18	E	-0.6559923576331995	PalmatGasmat	Neutral	P98168|ZXDA_HUMAN Zinc finger X-linked protein ZXDA
dafa195651ec9b4fa725e9aabfd13e67	35	14	6	n18	17	L	2.056183449488437	PalmatGasmat	Positive	P98168|ZXDA_HUMAN Zinc finger X-linked protein ZXDA
dafa195651ec9b4fa725e9aabfd13e67	26	13	7	n15	23	J	1.1878299193892263	PalmatGasmat	Neutral	P98168|ZXDA_HUMAN Zinc finger X-linked protein ZXDA
03b170ce69526b3d0153e3fd481f5146	N37	15	16	n19	n22	E	-0.26374252961926203	PalmatGasmat	Neutral	P72745|Y1101_SYNY3 Universal stress protein Slr1101
03b170ce69526b3d0153e3fd481f5146	32	16	5	n22	16	K	0.007036663110450435	PalmatGasmat	Neutral	P72745|Y1101_SYNY3 Universal stress protein Slr1101
03b170ce69526b3d0153e3fd481f5146	35	16	6	n22	19	L	-0.24503076938761256	PalmatGasmat	Neutral	P72745|Y1101_SYNY3 Universal stress protein Slr1101
5d3281db2488f386e309c3c0c272f35e	26	8	2	n20	18	J	0.07452167600092484	PalmatGasmat	Neutral	D3Z8N4|KLH20_RAT Kelch-like protein 20
ef884c8cbdb4e254adc00d505ca37536	26	12	3	n17	17	J	3.064689352602825	PalmatGasmat	Positive	Q96AY4|TTC28_HUMAN Tetratricopeptide repeat protein 28
ef884c8cbdb4e254adc00d505ca37536	N37	13	14	n19	n23	E	-4.513126387649283	PalmatGasmat	Negative	Q96AY4|TTC28_HUMAN Tetratricopeptide repeat protein 28
ef884c8cbdb4e254adc00d505ca37536	32	14	4	n23	22	K	-2.5959048297769476	PalmatGasmat	Negative	Q96AY4|TTC28_HUMAN Tetratricopeptide repeat protein 28
ef884c8cbdb4e254adc00d505ca37536	26	13	7	n19	27	J	1.7826874632994048	PalmatGasmat	Neutral	Q96AY4|TTC28_HUMAN Tetratricopeptide repeat protein 28
0720eade3b1ca1d5ab0459ba58f3c916	35	13	5	n30	29	L	-1.4767672154835834	PalmatGasmat	Neutral	O95772|MENTO_HUMAN MLN64 N-terminal domain homolog
0720eade3b1ca1d5ab0459ba58f3c916	32	13	6	n30	31	K	-1.1167986201226525	PalmatGasmat	Neutral	O95772|MENTO_HUMAN MLN64 N-terminal domain homolog
3a4b798f428d741a04fd222eb064e99e	N37	9	11	n21	n27	E	2.7810204703766614	PalmatGasmat	Positive	Q5FVF4|TM7S3_RAT Transmembrane 7 superfamily member 3
3a4b798f428d741a04fd222eb064e99e	35	11	5	n27	28	L	5.020218366021939	PalmatGasmat	Positive	Q5FVF4|TM7S3_RAT Transmembrane 7 superfamily member 3
3a4b798f428d741a04fd222eb064e99e	32	11	6	n27	29	K	-3.555959775737956	PalmatGasmat	Negative	Q5FVF4|TM7S3_RAT Transmembrane 7 superfamily member 3
9570a4f32681476e975d0b2ed6ac6e3d	26	10	3	n19	19	J	1.7173319791546793	PalmatGasmat	Neutral	Q5VVH5|IKBP1_HUMAN Interleukin-1 receptor-associated kinase 1-binding protein 1
9570a4f32681476e975d0b2ed6ac6e3d	N37	10	11	n19	n25	E	-1.00793523960784	PalmatGasmat	Neutral	Q5VVH5|IKBP1_HUMAN Interleukin-1 receptor-associated kinase 1-binding protein 1
9570a4f32681476e975d0b2ed6ac6e3d	35	11	4	n25	25	L	-0.47438069134747435	PalmatGasmat	Neutral	Q5VVH5|IKBP1_HUMAN Interleukin-1 receptor-associated kinase 1-binding protein 1
9570a4f32681476e975d0b2ed6ac6e3d	32	11	5	n25	27	K	-0.5759954469565629	PalmatGasmat	Neutral	Q5VVH5|IKBP1_HUMAN Interleukin-1 receptor-associated kinase 1-binding protein 1
9df46361a4bbd7769c5d3b996f03e7ca	26	8	3	n24	25	J	-0.4051193277565954	PalmatGasmat	Neutral	A4IT60|KYNB_GEOTN Kynurenine formamidase {ECO:0000255|HAMAP-Rule:MF_01969}
9df46361a4bbd7769c5d3b996f03e7ca	N37	8	9	n24	n27	E	-0.4820404989776413	PalmatGasmat	Neutral	A4IT60|KYNB_GEOTN Kynurenine formamidase {ECO:0000255|HAMAP-Rule:MF_01969}
9df46361a4bbd7769c5d3b996f03e7ca	35	9	4	n27	27	L	0.1868109550821674	PalmatGasmat	Neutral	A4IT60|KYNB_GEOTN Kynurenine formamidase {ECO:0000255|HAMAP-Rule:MF_01969}
9df46361a4bbd7769c5d3b996f03e7ca	32	9	5	n27	29	K	-0.5316194395238126	PalmatGasmat	Neutral	A4IT60|KYNB_GEOTN Kynurenine formamidase {ECO:0000255|HAMAP-Rule:MF_01969}
e0b58fe4d5bb4975a703ca29c1ab098d	26	10	3	n19	19	J	3.160916809102154	PalmatGasmat	Positive	Q9JI70|MKKS_MOUSE McKusick-Kaufman/Bardet-Biedl syndromes putative chaperonin
e0b58fe4d5bb4975a703ca29c1ab098d	N37	10	11	n19	n24	E	-3.031154183250131	PalmatGasmat	Negative	Q9JI70|MKKS_MOUSE McKusick-Kaufman/Bardet-Biedl syndromes putative chaperonin
e0b58fe4d5bb4975a703ca29c1ab098d	35	11	4	n24	24	L	-0.6752602398510379	PalmatGasmat	Neutral	Q9JI70|MKKS_MOUSE McKusick-Kaufman/Bardet-Biedl syndromes putative chaperonin
e0b58fe4d5bb4975a703ca29c1ab098d	32	11	5	n24	26	K	-1.9517802696295732	PalmatGasmat	Neutral	Q9JI70|MKKS_MOUSE McKusick-Kaufman/Bardet-Biedl syndromes putative chaperonin
64dea4dda42baf3a5d0dfe177f24feb9	35	11	5	n31	31	L	2.335436268749822	PalmatGasmat	Positive	P12394|CP17A_CHICK Steroid 17-alpha-hydroxylase/17,20 lyase
64dea4dda42baf3a5d0dfe177f24feb9	32	11	6	n31	33	K	-1.2196052186643238	PalmatGasmat	Neutral	P12394|CP17A_CHICK Steroid 17-alpha-hydroxylase/17,20 lyase
69ebdd7c8267c7d71d8c05d881922edb	26	10	4	n26	30	J	0.2154964712382692	PalmatGasmat	Neutral	Q5SPH9|RT10_DANRE Probable 28S ribosomal protein S10, mitochondrial
69ebdd7c8267c7d71d8c05d881922edb	N37	10	11	n26	n33	E	-0.7143681712726521	PalmatGasmat	Neutral	Q5SPH9|RT10_DANRE Probable 28S ribosomal protein S10, mitochondrial
69ebdd7c8267c7d71d8c05d881922edb	35	11	5	n33	34	L	0.043562228693274474	PalmatGasmat	Neutral	Q5SPH9|RT10_DANRE Probable 28S ribosomal protein S10, mitochondrial
69ebdd7c8267c7d71d8c05d881922edb	32	11	6	n33	36	K	-0.7460088285248946	PalmatGasmat	Neutral	Q5SPH9|RT10_DANRE Probable 28S ribosomal protein S10, mitochondrial
bb9b5b16bd2f2c70a417dc2bd5c18394	26	12	5	n26	27	J	1.157943887844719	PalmatGasmat	Neutral	Q2YDW2|MSTO1_MOUSE Protein misato homolog 1
bb9b5b16bd2f2c70a417dc2bd5c18394	N37	12	13	n26	n33	E	-1.6855508391468512	PalmatGasmat	Neutral	Q2YDW2|MSTO1_MOUSE Protein misato homolog 1
bb9b5b16bd2f2c70a417dc2bd5c18394	35	13	6	n33	34	L	0.3741705185322139	PalmatGasmat	Neutral	Q2YDW2|MSTO1_MOUSE Protein misato homolog 1
bb9b5b16bd2f2c70a417dc2bd5c18394	32	13	7	n33	36	K	-1.3961158747383173	PalmatGasmat	Neutral	Q2YDW2|MSTO1_MOUSE Protein misato homolog 1
efbcbd04c269a03b14422cfe0c0afc98	26	12	7	n8	21	J	2.748437636897261	PalmatGasmat	Positive	Q9H0H5|RGAP1_HUMAN Rac GTPase-activating protein 1
baf58220c0eb1b1031a177a08656bfe4	32	13	3	n15	11	K	1.1693405574044424	PalmatGasmat	Neutral	Q54J48|PDX2_DICDI Probable pyridoxal 5'-phosphate synthase subunit pdx2
baf58220c0eb1b1031a177a08656bfe4	35	13	4	n15	14	L	-3.2981030529807445	PalmatGasmat	Negative	Q54J48|PDX2_DICDI Probable pyridoxal 5'-phosphate synthase subunit pdx2
f22716daedadc4a3b1d21cf05492c727	N37	10	11	n17	n19	E	-0.9190957834392002	PalmatGasmat	Neutral	Q14684|RRP1B_HUMAN Ribosomal RNA processing protein 1 homolog B
f22716daedadc4a3b1d21cf05492c727	35	11	3	n19	16	L	0.9515708961892946	PalmatGasmat	Neutral	Q14684|RRP1B_HUMAN Ribosomal RNA processing protein 1 homolog B
f22716daedadc4a3b1d21cf05492c727	32	11	4	n19	17	K	-1.3890420603319578	PalmatGasmat	Neutral	Q14684|RRP1B_HUMAN Ribosomal RNA processing protein 1 homolog B
f22716daedadc4a3b1d21cf05492c727	26	10	5	n17	23	J	4.20276638111255	PalmatGasmat	Positive	Q14684|RRP1B_HUMAN Ribosomal RNA processing protein 1 homolog B
ce5ec5f1024a5e15cfccf099ea638b09	N37	11	12	n10	n13	E	-1.2063303421248492	PalmatGasmat	Neutral	Q55GQ6|UPP_DICDI Uracil phosphoribosyltransferase
ce5ec5f1024a5e15cfccf099ea638b09	32	12	3	n13	8	K	-1.641722675625616	PalmatGasmat	Neutral	Q55GQ6|UPP_DICDI Uracil phosphoribosyltransferase
ce5ec5f1024a5e15cfccf099ea638b09	35	12	4	n13	11	L	1.207252748637411	PalmatGasmat	Neutral	Q55GQ6|UPP_DICDI Uracil phosphoribosyltransferase
ce5ec5f1024a5e15cfccf099ea638b09	26	11	5	n10	14	J	1.753724603923363	PalmatGasmat	Neutral	Q55GQ6|UPP_DICDI Uracil phosphoribosyltransferase
ee946e3b9d39445c3509e0f576fb9cad	26	11	4	n14	20	J	2.915863438221595	PalmatGasmat	Positive	Q01484|ANK2_HUMAN Ankyrin-2
62ac1d35145a57c3593ffd19a16338e3	35	11	3	n20	17	L	2.7997025758889746	PalmatGasmat	Positive	A4IHW3|S35A4_XENTR Probable UDP-sugar transporter protein SLC35A4
62ac1d35145a57c3593ffd19a16338e3	32	11	4	n20	18	K	-1.9367119509269521	PalmatGasmat	Neutral	A4IHW3|S35A4_XENTR Probable UDP-sugar transporter protein SLC35A4
6a5f0491431ff439382b6147d7d8a447	N37	12	13	n14	n17	E	-1.7046026300138064	PalmatGasmat	Neutral	B5XF11|KDM8_SALSA Lysine-specific demethylase 8
6a5f0491431ff439382b6147d7d8a447	32	13	3	n17	12	K	-1.6685784806652264	PalmatGasmat	Neutral	B5XF11|KDM8_SALSA Lysine-specific demethylase 8
6a5f0491431ff439382b6147d7d8a447	35	13	4	n17	15	L	0.18035618922806515	PalmatGasmat	Neutral	B5XF11|KDM8_SALSA Lysine-specific demethylase 8
6a5f0491431ff439382b6147d7d8a447	26	12	5	n14	19	J	0.09352118920454261	PalmatGasmat	Neutral	B5XF11|KDM8_SALSA Lysine-specific demethylase 8
89edc576fc1e2e9df12b29521d1c91b1	N37	12	13	n18	n22	E	-0.6055342191409422	PalmatGasmat	Neutral	O15169|AXIN1_HUMAN Axin-1
89edc576fc1e2e9df12b29521d1c91b1	32	13	4	n22	18	K	-1.1554082433448274	PalmatGasmat	Neutral	O15169|AXIN1_HUMAN Axin-1
89edc576fc1e2e9df12b29521d1c91b1	35	13	5	n22	21	L	0.4327735365503168	PalmatGasmat	Neutral	O15169|AXIN1_HUMAN Axin-1
89edc576fc1e2e9df12b29521d1c91b1	26	12	6	n18	26	J	1.6364147029666307	PalmatGasmat	Neutral	O15169|AXIN1_HUMAN Axin-1
7baa94ed6f15f258aae31751243d354d	26	12	6	n18	22	J	1.2115009092563147	PalmatGasmat	Neutral	Q9CZV5|ST65G_MOUSE STAGA complex 65 subunit gamma
44a690531feaac3460cc0a11c3322964	26	11	5	n14	20	J	0.4503798497513736	PalmatGasmat	Neutral	P48430|SOX2_CHICK Transcription factor SOX-2
39051c843bcfa67096e90b86e68e37b4	N37	12	13	n18	n20	E	-1.9158965283870806	PalmatGasmat	Neutral	Q5XI68|NC2B_RAT Protein Dr1
39051c843bcfa67096e90b86e68e37b4	32	13	4	n20	18	K	-1.3840475911286703	PalmatGasmat	Neutral	Q5XI68|NC2B_RAT Protein Dr1
39051c843bcfa67096e90b86e68e37b4	35	13	5	n20	21	L	-0.4776057580116601	PalmatGasmat	Neutral	Q5XI68|NC2B_RAT Protein Dr1
39051c843bcfa67096e90b86e68e37b4	26	12	6	n18	25	J	0.9135354938432696	PalmatGasmat	Neutral	Q5XI68|NC2B_RAT Protein Dr1
629971b3ccd571f1f4433d30fcfb5695	26	12	6	n18	26	J	1.9743621711423454	PalmatGasmat	Neutral	Q8VCM4|LIPT_MOUSE Lipoyltransferase 1, mitochondrial
f15941f2e965ab8bb61d0175f1cf6a8e	26	12	6	n16	22	J	1.2970830173623218	PalmatGasmat	Neutral	Q7SYJ9|SPAG7_DANRE Sperm-associated antigen 7 homolog
83dcb35836886aad4c0bc14395874735	N37	12	13	n14	n17	E	-2.637978295044987	PalmatGasmat	Negative	Q96MG7|NSE3_HUMAN Non-structural maintenance of chromosomes element 3 homolog
83dcb35836886aad4c0bc14395874735	32	13	3	n17	11	K	-1.164352267831363	PalmatGasmat	Neutral	Q96MG7|NSE3_HUMAN Non-structural maintenance of chromosomes element 3 homolog
83dcb35836886aad4c0bc14395874735	35	13	4	n17	14	L	-1.3773184542957972	PalmatGasmat	Neutral	Q96MG7|NSE3_HUMAN Non-structural maintenance of chromosomes element 3 homolog
83dcb35836886aad4c0bc14395874735	26	12	5	n14	19	J	0.9541861460238698	PalmatGasmat	Neutral	Q96MG7|NSE3_HUMAN Non-structural maintenance of chromosomes element 3 homolog
3c8ab8cff18dec7818c1f80b67cf265f	32	10	2	n17	13	K	1.0208695530537613	PalmatGasmat	Neutral	A5HK05|APBP2_RAT Amyloid protein-binding protein 2
3c8ab8cff18dec7818c1f80b67cf265f	35	10	3	n17	16	L	-0.2460768936695144	PalmatGasmat	Neutral	A5HK05|APBP2_RAT Amyloid protein-binding protein 2
7572f88c99798d11dea32538f0e32a2b	26	11	7	n18	26	J	1.1478267327964313	PalmatGasmat	Neutral	Q6PBQ2|CHMP7_DANRE Charged multivesicular body protein 7
b302a6db7fe941606ba53446bec36649	26	12	6	n18	24	J	1.0129482118477657	PalmatGasmat	Neutral	Q3SZ21|RPP30_BOVIN Ribonuclease P protein subunit p30
2475139cd080b3da9d61637f9076c900	N37	11	12	n13	n16	E	0.24174718902705708	PalmatGasmat	Neutral	Q9GZQ3|COMD5_HUMAN COMM domain-containing protein 5
2475139cd080b3da9d61637f9076c900	32	12	3	n16	11	K	-0.23313369160800407	PalmatGasmat	Neutral	Q9GZQ3|COMD5_HUMAN COMM domain-containing protein 5
2475139cd080b3da9d61637f9076c900	35	12	4	n16	14	L	0.4667324035295243	PalmatGasmat	Neutral	Q9GZQ3|COMD5_HUMAN COMM domain-containing protein 5
2475139cd080b3da9d61637f9076c900	26	11	5	n13	19	J	1.3307507617590861	PalmatGasmat	Neutral	Q9GZQ3|COMD5_HUMAN COMM domain-containing protein 5
39e650193cd44d8dd4bf5a2593638404	26	12	6	n12	18	J	1.656667957345138	PalmatGasmat	Neutral	Q90596|MAFK_CHICK Transcription factor MafK
643eb0cdb2c00bd8eb8d7866834d5c6f	N37	12	13	n16	n19	E	-1.1057181741931017	PalmatGasmat	Neutral	Q5FVB0|ATX10_XENTR Ataxin-10
643eb0cdb2c00bd8eb8d7866834d5c6f	32	13	4	n19	15	K	-0.5002639210127647	PalmatGasmat	Neutral	Q5FVB0|ATX10_XENTR Ataxin-10
643eb0cdb2c00bd8eb8d7866834d5c6f	35	13	5	n19	17	L	-0.7699221698620491	PalmatGasmat	Neutral	Q5FVB0|ATX10_XENTR Ataxin-10
643eb0cdb2c00bd8eb8d7866834d5c6f	26	12	6	n16	22	J	0.9390825523523003	PalmatGasmat	Neutral	Q5FVB0|ATX10_XENTR Ataxin-10
22436946df70898bd00f44d69d61dcff	N37	10	11	n17	n21	E	0.6913605478773256	PalmatGasmat	Neutral	P57081|WDR4_HUMAN tRNA (guanine-N(7)-)-methyltransferase non-catalytic subunit WDR4 {ECO:0000255|HAMAP-Rule:MF_03056}
22436946df70898bd00f44d69d61dcff	32	11	3	n21	16	K	0.8679678561437619	PalmatGasmat	Neutral	P57081|WDR4_HUMAN tRNA (guanine-N(7)-)-methyltransferase non-catalytic subunit WDR4 {ECO:0000255|HAMAP-Rule:MF_03056}
22436946df70898bd00f44d69d61dcff	35	11	4	n21	19	L	-0.06770902920103071	PalmatGasmat	Neutral	P57081|WDR4_HUMAN tRNA (guanine-N(7)-)-methyltransferase non-catalytic subunit WDR4 {ECO:0000255|HAMAP-Rule:MF_03056}
22436946df70898bd00f44d69d61dcff	26	10	5	n17	24	J	1.5350815734211545	PalmatGasmat	Neutral	P57081|WDR4_HUMAN tRNA (guanine-N(7)-)-methyltransferase non-catalytic subunit WDR4 {ECO:0000255|HAMAP-Rule:MF_03056}
15c0f47d195d3b5f2eb0418eea8ffd0c	N37	12	13	n9	n12	E	-2.3132145015214993	PalmatGasmat	Negative	Q28DG6|LYSM3_XENTR LysM and putative peptidoglycan-binding domain-containing protein 3
15c0f47d195d3b5f2eb0418eea8ffd0c	32	13	2	n12	8	K	-0.9970818012608726	PalmatGasmat	Neutral	Q28DG6|LYSM3_XENTR LysM and putative peptidoglycan-binding domain-containing protein 3
15c0f47d195d3b5f2eb0418eea8ffd0c	35	13	3	n12	11	L	-0.8555468304978359	PalmatGasmat	Neutral	Q28DG6|LYSM3_XENTR LysM and putative peptidoglycan-binding domain-containing protein 3
15c0f47d195d3b5f2eb0418eea8ffd0c	26	12	4	n9	16	J	3.461764779949802	PalmatGasmat	Positive	Q28DG6|LYSM3_XENTR LysM and putative peptidoglycan-binding domain-containing protein 3
114902dfe644687adac39175b301bd30	26	12	6	n14	22	J	1.3130018258959748	PalmatGasmat	Neutral	O15014|ZN609_HUMAN Zinc finger protein 609
f5e46f61d78e91406f656ff0afb4d013	N37	8	9	n13	n16	E	-0.8215637852763945	PalmatGasmat	Neutral	Q5RAH7|PIGM_PONAB GPI mannosyltransferase 1
f5e46f61d78e91406f656ff0afb4d013	32	9	2	n16	12	K	-1.3745546497555365	PalmatGasmat	Neutral	Q5RAH7|PIGM_PONAB GPI mannosyltransferase 1
f5e46f61d78e91406f656ff0afb4d013	35	9	3	n16	15	L	1.05230484428337	PalmatGasmat	Neutral	Q5RAH7|PIGM_PONAB GPI mannosyltransferase 1
f5e46f61d78e91406f656ff0afb4d013	26	8	4	n13	19	J	0.9018140724410921	PalmatGasmat	Neutral	Q5RAH7|PIGM_PONAB GPI mannosyltransferase 1
d20c99f974ce874555f4d36a61a66db3	N37	12	13	n16	n19	E	-2.338781079752605	PalmatGasmat	Negative	Q9Y4W2|LAS1L_HUMAN Ribosomal biogenesis protein LAS1L
d20c99f974ce874555f4d36a61a66db3	32	13	4	n19	15	K	-1.0685395536193616	PalmatGasmat	Neutral	Q9Y4W2|LAS1L_HUMAN Ribosomal biogenesis protein LAS1L
d20c99f974ce874555f4d36a61a66db3	35	13	5	n19	18	L	-1.410038078904412	PalmatGasmat	Neutral	Q9Y4W2|LAS1L_HUMAN Ribosomal biogenesis protein LAS1L
d20c99f974ce874555f4d36a61a66db3	26	12	6	n16	22	J	0.37985991844303174	PalmatGasmat	Neutral	Q9Y4W2|LAS1L_HUMAN Ribosomal biogenesis protein LAS1L
3f424c2939f738883aa6acc3f86b5e89	N37	12	13	n14	n18	E	-0.7490868527420261	PalmatGasmat	Neutral	Q0X0C4|HEXI1_BOVIN Protein HEXIM1
3f424c2939f738883aa6acc3f86b5e89	32	13	4	n18	14	K	-1.1096416540652871	PalmatGasmat	Neutral	Q0X0C4|HEXI1_BOVIN Protein HEXIM1
3f424c2939f738883aa6acc3f86b5e89	35	13	5	n18	17	L	0.20672074271117727	PalmatGasmat	Neutral	Q0X0C4|HEXI1_BOVIN Protein HEXIM1
3f424c2939f738883aa6acc3f86b5e89	26	12	6	n14	22	J	1.641406264726043	PalmatGasmat	Neutral	Q0X0C4|HEXI1_BOVIN Protein HEXIM1
0f193cf829352ed75741dea2bc5cae9c	N37	14	15	n17	n19	E	-2.6540223938178107	PalmatGasmat	Negative	Q9VGU5|TTC14_DROME Tetratricopeptide repeat protein 14 homolog
0f193cf829352ed75741dea2bc5cae9c	32	15	5	n19	16	K	0.12040872115293057	PalmatGasmat	Neutral	Q9VGU5|TTC14_DROME Tetratricopeptide repeat protein 14 homolog
0f193cf829352ed75741dea2bc5cae9c	35	15	6	n19	19	L	-3.0944930032898568	PalmatGasmat	Negative	Q9VGU5|TTC14_DROME Tetratricopeptide repeat protein 14 homolog
0f193cf829352ed75741dea2bc5cae9c	26	14	7	n17	23	J	0.6580268441979177	PalmatGasmat	Neutral	Q9VGU5|TTC14_DROME Tetratricopeptide repeat protein 14 homolog
1d82096e0d57407e06df7233c14df46a	N37	12	13	n19	n22	E	-0.39915197613043635	PalmatGasmat	Neutral	Q9C086|IN80B_HUMAN INO80 complex subunit B
1d82096e0d57407e06df7233c14df46a	32	13	4	n22	19	K	0.4555550785982273	PalmatGasmat	Neutral	Q9C086|IN80B_HUMAN INO80 complex subunit B
1d82096e0d57407e06df7233c14df46a	35	13	5	n22	22	L	-1.0264552611425855	PalmatGasmat	Neutral	Q9C086|IN80B_HUMAN INO80 complex subunit B
1d82096e0d57407e06df7233c14df46a	26	12	6	n19	27	J	0.29606085062593485	PalmatGasmat	Neutral	Q9C086|IN80B_HUMAN INO80 complex subunit B
26cf3532fda5f9b56a4b6f41e20a4a22	26	12	5	n13	19	J	-0.3361368855649791	PalmatGasmat	Neutral	Q6DFA6|CQ10A_XENLA Coenzyme Q-binding protein COQ10 homolog A, mitochondrial
dd00696b753a00d2239d8d4303581abf	26	11	7	n20	25	J	3.6801506282823016	PalmatGasmat	Positive	A8MWY0|K132L_HUMAN UPF0577 protein KIAA1324-like
dd3e47d67666424e9758c14f3c04f461	N37	8	9	n11	n15	E	-0.7638428867142405	PalmatGasmat	Neutral	Q15398|DLGP5_HUMAN Disks large-associated protein 5
dd3e47d67666424e9758c14f3c04f461	32	9	1	n15	7	K	-0.31064816885738344	PalmatGasmat	Neutral	Q15398|DLGP5_HUMAN Disks large-associated protein 5
dd3e47d67666424e9758c14f3c04f461	35	9	2	n15	10	L	-0.3751832041095508	PalmatGasmat	Neutral	Q15398|DLGP5_HUMAN Disks large-associated protein 5
dd3e47d67666424e9758c14f3c04f461	26	8	3	n11	15	J	3.010993850318779	PalmatGasmat	Positive	Q15398|DLGP5_HUMAN Disks large-associated protein 5
ed57b42627e9cd60978a8475c22c1fd8	32	11	4	n25	22	K	0.5380997419712844	PalmatGasmat	Neutral	Q54JH4|P2XE_DICDI P2X receptor E
ed57b42627e9cd60978a8475c22c1fd8	35	11	5	n25	24	L	0.26074320442753374	PalmatGasmat	Neutral	Q54JH4|P2XE_DICDI P2X receptor E
7fe772ef2733356654f6036d6d8b7a7b	N37	12	13	n18	n22	E	-1.2497555926926809	PalmatGasmat	Neutral	Q5EA33|ANR49_BOVIN Ankyrin repeat domain-containing protein 49
7fe772ef2733356654f6036d6d8b7a7b	32	13	4	n22	15	K	0.2027852550450435	PalmatGasmat	Neutral	Q5EA33|ANR49_BOVIN Ankyrin repeat domain-containing protein 49
7fe772ef2733356654f6036d6d8b7a7b	35	13	5	n22	18	L	-1.5255097420108141	PalmatGasmat	Neutral	Q5EA33|ANR49_BOVIN Ankyrin repeat domain-containing protein 49
7fe772ef2733356654f6036d6d8b7a7b	26	12	6	n18	23	J	0.8090945037142397	PalmatGasmat	Neutral	Q5EA33|ANR49_BOVIN Ankyrin repeat domain-containing protein 49
c8c77efd2d5861c84c83ce25e52d34f0	32	13	4	n21	14	K	0.3043801798746201	PalmatGasmat	Neutral	Q95ZE9|NELFE_DROVI Negative elongation factor E
c8c77efd2d5861c84c83ce25e52d34f0	35	13	5	n21	17	L	-1.9657162735896114	PalmatGasmat	Neutral	Q95ZE9|NELFE_DROVI Negative elongation factor E
4b61e626a1a5f37f0785a2f685e4925c	32	13	4	n20	14	K	1.2165357928221094	PalmatGasmat	Neutral	Q2T9Y1|CC026_BOVIN Uncharacterized protein C3orf26 homolog
4b61e626a1a5f37f0785a2f685e4925c	35	13	5	n20	16	L	-1.070166564633524	PalmatGasmat	Neutral	Q2T9Y1|CC026_BOVIN Uncharacterized protein C3orf26 homolog
bdfa3041b15ac5954c838f1e9768acd4	26	10	6	n19	27	J	1.4070071688688446	PalmatGasmat	Neutral	Q4V842|GPTC4_XENLA G patch domain-containing protein 4
5da5a7f9943af48b371474695b71e0d9	26	12	6	n16	23	J	1.7659214829653653	PalmatGasmat	Neutral	Q5E9B7|CLIC1_BOVIN Chloride intracellular channel protein 1
b892384d5048506a146400eec17fc8eb	26	13	6	n14	22	J	0.5071146811779977	PalmatGasmat	Neutral	Q6DIS2|CDV3_XENTR Protein CDV3 homolog
0a36270d6d3f55f0f4e9429b5a8bb7d3	26	12	5	n13	19	J	0.08235279029891637	PalmatGasmat	Neutral	B5G1P1|IFT43_TAEGU Intraflagellar transport protein 43 homolog
29480756b10e178794448c7264a9a550	26	12	6	n15	24	J	1.3535324492794383	PalmatGasmat	Neutral	Q3TLD5|RMP_MOUSE Unconventional prefoldin RPB5 interactor
de5674314c0d3bfc90b94cdb0c99171e	N37	13	14	n13	n16	E	-1.0171304965663805	PalmatGasmat	Neutral	A6QQX9|TM163_BOVIN Transmembrane protein 163
de5674314c0d3bfc90b94cdb0c99171e	32	14	3	n16	8	K	-1.3327020470745887	PalmatGasmat	Neutral	A6QQX9|TM163_BOVIN Transmembrane protein 163
de5674314c0d3bfc90b94cdb0c99171e	35	14	4	n16	11	L	0.2605204623567384	PalmatGasmat	Neutral	A6QQX9|TM163_BOVIN Transmembrane protein 163
de5674314c0d3bfc90b94cdb0c99171e	26	13	5	n13	16	J	1.9419450551279178	PalmatGasmat	Neutral	A6QQX9|TM163_BOVIN Transmembrane protein 163
20fee9ab19b5e4862524ff5efd3e7f2f	N37	8	9	n14	n18	E	-0.6888498290933002	PalmatGasmat	Neutral	Q2TB18|ASTE1_HUMAN Protein asteroid homolog 1
20fee9ab19b5e4862524ff5efd3e7f2f	32	9	2	n18	11	K	-0.6235545313965961	PalmatGasmat	Neutral	Q2TB18|ASTE1_HUMAN Protein asteroid homolog 1
20fee9ab19b5e4862524ff5efd3e7f2f	35	9	3	n18	14	L	-0.04042309721818094	PalmatGasmat	Neutral	Q2TB18|ASTE1_HUMAN Protein asteroid homolog 1
20fee9ab19b5e4862524ff5efd3e7f2f	26	8	4	n14	21	J	1.6391152994443767	PalmatGasmat	Neutral	Q2TB18|ASTE1_HUMAN Protein asteroid homolog 1
d6a83feb3362d6370cfaa06b5835e30f	26	8	4	n17	23	J	1.6776997525996233	PalmatGasmat	Neutral	P60924|DELE_RAT Death ligand signal enhancer
7665391d20a6f2d4efbeb6c99d987fcb	32	12	4	n15	13	K	-2.093353242141295	PalmatGasmat	Negative	Q5SWK7|RN145_MOUSE RING finger protein 145
7665391d20a6f2d4efbeb6c99d987fcb	35	12	5	n15	16	L	2.3245455885122652	PalmatGasmat	Positive	Q5SWK7|RN145_MOUSE RING finger protein 145
791f116e66429a27f8e070d0db7b4fd8	32	11	2	n11	8	K	0.4525392598350795	PalmatGasmat	Neutral	P58557|YBEY_HUMAN Putative ribonuclease
791f116e66429a27f8e070d0db7b4fd8	35	11	3	n11	11	L	-1.178547919774225	PalmatGasmat	Neutral	P58557|YBEY_HUMAN Putative ribonuclease
fe081f6d858b20405c5dc6032f1f984a	26	10	4	n26	27	J	0.7662663282082715	PalmatGasmat	Neutral	Q6DG03|DMTF1_DANRE Cyclin-D-binding Myb-like transcription factor 1
fe081f6d858b20405c5dc6032f1f984a	N37	10	11	n26	n32	E	-2.1457565548718125	PalmatGasmat	Negative	Q6DG03|DMTF1_DANRE Cyclin-D-binding Myb-like transcription factor 1
fe081f6d858b20405c5dc6032f1f984a	35	11	5	n32	33	L	-1.6026513898204773	PalmatGasmat	Neutral	Q6DG03|DMTF1_DANRE Cyclin-D-binding Myb-like transcription factor 1
fe081f6d858b20405c5dc6032f1f984a	32	11	6	n32	35	K	-0.9030145558179091	PalmatGasmat	Neutral	Q6DG03|DMTF1_DANRE Cyclin-D-binding Myb-like transcription factor 1
0a47d5fa7b66975d18044de2148b0307	32	14	3	n23	21	K	0.6856745273121585	PalmatGasmat	Neutral	Q13489|BIRC3_HUMAN Baculoviral IAP repeat-containing protein 3
62b3a1e4b0f1ed5afd775cb40e9f56a2	N37	11	12	n9	n12	E	-0.36985552322857723	PalmatGasmat	Neutral	Q95J75|MFTC_MACFA Mitochondrial folate transporter/carrier
62b3a1e4b0f1ed5afd775cb40e9f56a2	32	12	2	n12	6	K	-2.722423470004614	PalmatGasmat	Negative	Q95J75|MFTC_MACFA Mitochondrial folate transporter/carrier
62b3a1e4b0f1ed5afd775cb40e9f56a2	26	11	5	n9	13	J	1.0134960631149055	PalmatGasmat	Neutral	Q95J75|MFTC_MACFA Mitochondrial folate transporter/carrier
c1f4d59ca570d087e69c069afa31131e	N37	10	11	n19	n21	E	0.6470425523926436	PalmatGasmat	Neutral	Q5XXP2|OPN4_PHOSU Melanopsin
c1f4d59ca570d087e69c069afa31131e	32	11	3	n21	16	K	1.6862457807106652	PalmatGasmat	Neutral	Q5XXP2|OPN4_PHOSU Melanopsin
c1f4d59ca570d087e69c069afa31131e	35	11	4	n21	19	L	-1.351721321045073	PalmatGasmat	Neutral	Q5XXP2|OPN4_PHOSU Melanopsin
c1f4d59ca570d087e69c069afa31131e	26	10	5	n19	22	J	-1.0785962393879507	PalmatGasmat	Neutral	Q5XXP2|OPN4_PHOSU Melanopsin
1e89dfa3928800b89203fc2c8f3cbeb5	N37	12	13	n17	n20	E	-1.3215031035639757	PalmatGasmat	Neutral	Q9H867|MT21D_HUMAN Protein-lysine methyltransferase METTL21D
1e89dfa3928800b89203fc2c8f3cbeb5	32	13	4	n20	17	K	-1.2148735313761279	PalmatGasmat	Neutral	Q9H867|MT21D_HUMAN Protein-lysine methyltransferase METTL21D
1e89dfa3928800b89203fc2c8f3cbeb5	35	13	5	n20	20	L	-0.2882053210337099	PalmatGasmat	Neutral	Q9H867|MT21D_HUMAN Protein-lysine methyltransferase METTL21D
1e89dfa3928800b89203fc2c8f3cbeb5	26	12	6	n17	25	J	2.8519067203660553	PalmatGasmat	Positive	Q9H867|MT21D_HUMAN Protein-lysine methyltransferase METTL21D
07c354d6bb64c256c19a6979991af569	N37	12	13	n15	n17	E	-0.8960291299319322	PalmatGasmat	Neutral	A5PLH4|TM2D1_DANRE TM2 domain-containing protein 1
07c354d6bb64c256c19a6979991af569	32	13	3	n17	12	K	-1.0142959978800754	PalmatGasmat	Neutral	A5PLH4|TM2D1_DANRE TM2 domain-containing protein 1
07c354d6bb64c256c19a6979991af569	35	13	4	n17	14	L	0.09010347839616664	PalmatGasmat	Neutral	A5PLH4|TM2D1_DANRE TM2 domain-containing protein 1
07c354d6bb64c256c19a6979991af569	26	12	5	n15	17	J	2.281991796686014	PalmatGasmat	Positive	A5PLH4|TM2D1_DANRE TM2 domain-containing protein 1
8c83ea8e32734186e6ed8cec6ce47e2c	26	12	5	n15	20	J	-0.22394370645099437	PalmatGasmat	Neutral	P53809|PPCT_RAT Phosphatidylcholine transfer protein
1db558d37ed8ff22c2c34678d5801888	N37	8	9	n13	n15	E	-1.2542418167470155	PalmatGasmat	Neutral	A2RTL5|RSRC2_MOUSE Arginine/serine-rich coiled-coil protein 2
1db558d37ed8ff22c2c34678d5801888	32	9	2	n15	13	K	-0.4306598302854882	PalmatGasmat	Neutral	A2RTL5|RSRC2_MOUSE Arginine/serine-rich coiled-coil protein 2
1db558d37ed8ff22c2c34678d5801888	35	9	3	n15	16	L	-0.858141990915314	PalmatGasmat	Neutral	A2RTL5|RSRC2_MOUSE Arginine/serine-rich coiled-coil protein 2
1db558d37ed8ff22c2c34678d5801888	26	8	4	n13	21	J	1.5039110425566211	PalmatGasmat	Neutral	A2RTL5|RSRC2_MOUSE Arginine/serine-rich coiled-coil protein 2
a8ad0fe611e226b054ee0e73681dc2af	N37	12	13	n16	n20	E	-0.49618109983731584	PalmatGasmat	Neutral	Q9CQ56|USE1_MOUSE Vesicle transport protein USE1
a8ad0fe611e226b054ee0e73681dc2af	32	13	4	n20	15	K	-3.5732933329787273	PalmatGasmat	Negative	Q9CQ56|USE1_MOUSE Vesicle transport protein USE1
a8ad0fe611e226b054ee0e73681dc2af	35	13	5	n20	17	L	2.473202548559624	PalmatGasmat	Positive	Q9CQ56|USE1_MOUSE Vesicle transport protein USE1
a8ad0fe611e226b054ee0e73681dc2af	26	12	6	n16	21	J	0.9941709076640546	PalmatGasmat	Neutral	Q9CQ56|USE1_MOUSE Vesicle transport protein USE1
43c6d498b709bd03c106964d85064a37	26	11	6	n16	23	J	2.4456421943005555	PalmatGasmat	Positive	Q8K0H5|TAF10_MOUSE Transcription initiation factor TFIID subunit 10
11eb6144aa6654e3ddb898480d2ea99e	26	12	6	n16	24	J	4.012014235416483	PalmatGasmat	Positive	Q5R2J4|APCD1_PELSI Protein APCDD1
cf3c88f861a467b67dfeebb8ed379e6a	32	15	5	n21	13	K	-0.9345152940471052	PalmatGasmat	Neutral	Q8N865|CG031_HUMAN Uncharacterized protein C7orf31
cf3c88f861a467b67dfeebb8ed379e6a	35	15	6	n21	16	L	-0.09944796109287664	PalmatGasmat	Neutral	Q8N865|CG031_HUMAN Uncharacterized protein C7orf31
66f0a91c0a8760efc20d95b51794ab73	N37	13	14	n17	n20	E	-1.0285325499680007	PalmatGasmat	Neutral	Q8WPD0|LECG_PATPE Alpha-N-acetylgalactosamine-specific lectin {ECO:0000303|PubMed:11886841}
66f0a91c0a8760efc20d95b51794ab73	32	14	4	n20	18	K	-0.11006772503593991	PalmatGasmat	Neutral	Q8WPD0|LECG_PATPE Alpha-N-acetylgalactosamine-specific lectin {ECO:0000303|PubMed:11886841}
66f0a91c0a8760efc20d95b51794ab73	26	13	7	n17	23	J	0.361317933016783	PalmatGasmat	Neutral	Q8WPD0|LECG_PATPE Alpha-N-acetylgalactosamine-specific lectin {ECO:0000303|PubMed:11886841}
4c43c232f19942527e0ce970f2f4fce6	26	10	5	n15	20	J	1.275627791775228	PalmatGasmat	Neutral	Q8BTU7|RCCD1_MOUSE RCC1 domain-containing protein 1
97174e0536ba0a16dd21615d8f8ddace	32	13	4	n20	12	K	-1.0104248509318428	PalmatGasmat	Neutral	Q6P2W7|LTOR1_XENTR Ragulator complex protein LAMTOR1
97174e0536ba0a16dd21615d8f8ddace	35	13	5	n20	15	L	-0.36940643506002324	PalmatGasmat	Neutral	Q6P2W7|LTOR1_XENTR Ragulator complex protein LAMTOR1
0899bb5ad56dfbf208836f25f63f8501	32	12	3	n17	11	K	-4.49759396804349	PalmatGasmat	Negative	Q0IH72|EXOG_XENLA Nuclease EXOG, mitochondrial
67519c3b6762f8131915413649c5feb1	N37	12	13	n16	n19	E	-2.013132751038811	PalmatGasmat	Negative	Q8N6Q8|MET25_HUMAN Methyltransferase-like protein 25
67519c3b6762f8131915413649c5feb1	32	13	4	n19	16	K	-1.902660790029039	PalmatGasmat	Neutral	Q8N6Q8|MET25_HUMAN Methyltransferase-like protein 25
67519c3b6762f8131915413649c5feb1	35	13	5	n19	18	L	-0.7289716132270787	PalmatGasmat	Neutral	Q8N6Q8|MET25_HUMAN Methyltransferase-like protein 25
67519c3b6762f8131915413649c5feb1	26	12	6	n16	21	J	3.13828533065673	PalmatGasmat	Positive	Q8N6Q8|MET25_HUMAN Methyltransferase-like protein 25
3c632798175cee9258aac54f7f5b399a	32	11	3	n20	19	K	-0.4438519737005613	PalmatGasmat	Neutral	Q9CQL5|RM18_MOUSE 39S ribosomal protein L18, mitochondrial
3c632798175cee9258aac54f7f5b399a	35	11	4	n20	22	L	0.46114484671542727	PalmatGasmat	Neutral	Q9CQL5|RM18_MOUSE 39S ribosomal protein L18, mitochondrial
72ffbdd2b25b6fc429cad579205430a8	N37	12	13	n17	n19	E	-1.2562245963160572	PalmatGasmat	Neutral	Q9WVM7|AIMP2_CRIGR Aminoacyl tRNA synthase complex-interacting multifunctional protein 2
72ffbdd2b25b6fc429cad579205430a8	32	13	4	n19	13	K	-0.48169126672744667	PalmatGasmat	Neutral	Q9WVM7|AIMP2_CRIGR Aminoacyl tRNA synthase complex-interacting multifunctional protein 2
72ffbdd2b25b6fc429cad579205430a8	35	13	5	n19	16	L	-0.7894666550829782	PalmatGasmat	Neutral	Q9WVM7|AIMP2_CRIGR Aminoacyl tRNA synthase complex-interacting multifunctional protein 2
72ffbdd2b25b6fc429cad579205430a8	26	12	6	n17	21	J	-0.044020343026541814	PalmatGasmat	Neutral	Q9WVM7|AIMP2_CRIGR Aminoacyl tRNA synthase complex-interacting multifunctional protein 2
9c51028445735a09dc74bc63f682aa7e	N37	12	13	n12	n15	E	-1.8102052470844734	PalmatGasmat	Neutral	Q32LH3|PIHD2_BOVIN PIH1 domain-containing protein 2
9c51028445735a09dc74bc63f682aa7e	32	13	3	n15	10	K	-2.8048712483963945	PalmatGasmat	Negative	Q32LH3|PIHD2_BOVIN PIH1 domain-containing protein 2
9c51028445735a09dc74bc63f682aa7e	35	13	4	n15	13	L	-0.0204421499048553	PalmatGasmat	Neutral	Q32LH3|PIHD2_BOVIN PIH1 domain-containing protein 2
b79ab73fabc89c7f27eedf54787e57e7	N37	10	11	n16	n19	E	-2.0573123695115934	PalmatGasmat	Negative	A6QM04|ZWILC_BOVIN Protein zwilch homolog
b79ab73fabc89c7f27eedf54787e57e7	32	11	3	n19	13	K	-0.4683660656548855	PalmatGasmat	Neutral	A6QM04|ZWILC_BOVIN Protein zwilch homolog
b79ab73fabc89c7f27eedf54787e57e7	35	11	4	n19	16	L	-1.6843605269719386	PalmatGasmat	Neutral	A6QM04|ZWILC_BOVIN Protein zwilch homolog
b79ab73fabc89c7f27eedf54787e57e7	26	10	5	n16	21	J	3.914249065033952	PalmatGasmat	Positive	A6QM04|ZWILC_BOVIN Protein zwilch homolog
8213a3f0481509c0ef246ec12d1126f9	26	12	6	n14	21	J	2.3880810867824067	PalmatGasmat	Positive	Q7Z6V5|ADAT2_HUMAN tRNA-specific adenosine deaminase 2
e960499e018b90a2e7c82818fbcb91fe	N37	10	11	n14	n18	E	-0.5654090494670471	PalmatGasmat	Neutral	Q8BGA7|CG026_MOUSE Uncharacterized protein C7orf26 homolog
e960499e018b90a2e7c82818fbcb91fe	32	11	3	n18	11	K	-1.6429427693536907	PalmatGasmat	Neutral	Q8BGA7|CG026_MOUSE Uncharacterized protein C7orf26 homolog
e960499e018b90a2e7c82818fbcb91fe	35	11	4	n18	14	L	1.9275055315236316	PalmatGasmat	Neutral	Q8BGA7|CG026_MOUSE Uncharacterized protein C7orf26 homolog
e960499e018b90a2e7c82818fbcb91fe	26	10	5	n14	19	J	1.5386993109301192	PalmatGasmat	Neutral	Q8BGA7|CG026_MOUSE Uncharacterized protein C7orf26 homolog
611e39d2f366b8f12ecd4a79ef57a8c3	N37	12	13	n17	n21	E	-1.7667666654350673	PalmatGasmat	Neutral	Q3SZL6|DCP1B_BOVIN mRNA-decapping enzyme 1B
611e39d2f366b8f12ecd4a79ef57a8c3	32	13	4	n21	17	K	-1.292333685720916	PalmatGasmat	Neutral	Q3SZL6|DCP1B_BOVIN mRNA-decapping enzyme 1B
611e39d2f366b8f12ecd4a79ef57a8c3	35	13	5	n21	20	L	-0.46643186140272347	PalmatGasmat	Neutral	Q3SZL6|DCP1B_BOVIN mRNA-decapping enzyme 1B
611e39d2f366b8f12ecd4a79ef57a8c3	26	12	6	n17	24	J	2.528318915173929	PalmatGasmat	Positive	Q3SZL6|DCP1B_BOVIN mRNA-decapping enzyme 1B
e962c51a4617072a600ce87e165d63a7	32	13	4	n23	19	K	-1.5520606984704597	PalmatGasmat	Neutral	Q6DH02|RM24_DANRE Probable 39S ribosomal protein L24, mitochondrial
e962c51a4617072a600ce87e165d63a7	35	13	5	n23	22	L	-0.15379292339846518	PalmatGasmat	Neutral	Q6DH02|RM24_DANRE Probable 39S ribosomal protein L24, mitochondrial
abe1cb64c821a46156a30c8e5f73a3a9	N37	12	13	n16	n19	E	0.7043990092333664	PalmatGasmat	Neutral	Q9NPB8|GPCP1_HUMAN Glycerophosphocholine phosphodiesterase GPCPD1
abe1cb64c821a46156a30c8e5f73a3a9	32	13	4	n19	13	K	-0.17604578806488838	PalmatGasmat	Neutral	Q9NPB8|GPCP1_HUMAN Glycerophosphocholine phosphodiesterase GPCPD1
abe1cb64c821a46156a30c8e5f73a3a9	35	13	5	n19	16	L	0.7346734185614555	PalmatGasmat	Neutral	Q9NPB8|GPCP1_HUMAN Glycerophosphocholine phosphodiesterase GPCPD1
abe1cb64c821a46156a30c8e5f73a3a9	26	12	6	n16	19	J	0.0626648113181255	PalmatGasmat	Neutral	Q9NPB8|GPCP1_HUMAN Glycerophosphocholine phosphodiesterase GPCPD1
2e54aed7564dbe365c1c96b874c3c958	26	13	4	n16	14	J	1.410212255966994	PalmatGasmat	Neutral	O94818|NOL4_HUMAN Nucleolar protein 4
2e54aed7564dbe365c1c96b874c3c958	32	15	6	n22	18	K	-1.2184951110094107	PalmatGasmat	Neutral	O94818|NOL4_HUMAN Nucleolar protein 4
2e54aed7564dbe365c1c96b874c3c958	35	15	7	n22	21	L	-2.0103323674265647	PalmatGasmat	Negative	O94818|NOL4_HUMAN Nucleolar protein 4
2a1b12c980cf9f9f58dc177a0f593cfc	32	14	3	n11	7	K	-0.10596751042384887	PalmatGasmat	Neutral	A3KNS9|ARAID_DANRE All-trans retinoic acid-induced differentiation factor
2a1b12c980cf9f9f58dc177a0f593cfc	35	14	4	n11	10	L	1.98967507247184	PalmatGasmat	Neutral	A3KNS9|ARAID_DANRE All-trans retinoic acid-induced differentiation factor
4ff9f0c23861e40dab59b9375f1d98d2	26	10	5	n13	21	J	1.8981260245371503	PalmatGasmat	Neutral	Q61818|RAI1_MOUSE Retinoic acid-induced protein 1
04221bef5ca352cb8ba9caf29b5f87c7	26	11	3	n14	14	J	2.001799299707869	PalmatGasmat	Positive	Q5R8X9|AMN1_PONAB Protein AMN1 homolog
04221bef5ca352cb8ba9caf29b5f87c7	N37	11	12	n14	n18	E	-1.0814195690723196	PalmatGasmat	Neutral	Q5R8X9|AMN1_PONAB Protein AMN1 homolog
04221bef5ca352cb8ba9caf29b5f87c7	35	12	4	n18	16	L	1.3117692512767982	PalmatGasmat	Neutral	Q5R8X9|AMN1_PONAB Protein AMN1 homolog
584802b4f599d729b10dc3459e730298	N37	9	10	n9	n13	E	-2.192524019435893	PalmatGasmat	Negative	Q2KIS3|UBL7_BOVIN Ubiquitin-like protein 7
584802b4f599d729b10dc3459e730298	32	10	2	n13	9	K	-1.7849426118440315	PalmatGasmat	Neutral	Q2KIS3|UBL7_BOVIN Ubiquitin-like protein 7
584802b4f599d729b10dc3459e730298	35	10	3	n13	12	L	-0.22500668798552378	PalmatGasmat	Neutral	Q2KIS3|UBL7_BOVIN Ubiquitin-like protein 7
584802b4f599d729b10dc3459e730298	26	9	4	n9	17	J	0.5711122241851244	PalmatGasmat	Neutral	Q2KIS3|UBL7_BOVIN Ubiquitin-like protein 7
4598da9db578b745c21026a8ff1588a1	26	12	6	n16	22	J	1.5453698252848553	PalmatGasmat	Neutral	Q9VK33|SMBT_DROME Polycomb protein Sfmbt
3a3ac9676ecb6f2d5af186aa4e0a3b57	N37	11	12	n4	n6	E	-3.4795050039124176	PalmatGasmat	Negative	O94655|YPT7_SCHPO GTP-binding protein ypt7
3a3ac9676ecb6f2d5af186aa4e0a3b57	32	12	1	n6	2	K	-1.7237448374465703	PalmatGasmat	Neutral	O94655|YPT7_SCHPO GTP-binding protein ypt7
3a3ac9676ecb6f2d5af186aa4e0a3b57	35	12	2	n6	4	L	-2.9320936024074156	PalmatGasmat	Negative	O94655|YPT7_SCHPO GTP-binding protein ypt7
3a3ac9676ecb6f2d5af186aa4e0a3b57	26	11	3	n4	6	J	1.1187646189687295	PalmatGasmat	Neutral	O94655|YPT7_SCHPO GTP-binding protein ypt7
87434f94285d80df406404f59fa0b962	26	10	2	n20	20	J	2.18663456778987	PalmatGasmat	Positive	O43900|PRIC3_HUMAN Prickle-like protein 3
87434f94285d80df406404f59fa0b962	N37	10	11	n20	n26	E	-2.9918044226315446	PalmatGasmat	Negative	O43900|PRIC3_HUMAN Prickle-like protein 3
87434f94285d80df406404f59fa0b962	35	11	5	n26	29	L	-1.7284908467344438	PalmatGasmat	Neutral	O43900|PRIC3_HUMAN Prickle-like protein 3
db5a36f3e124006b14008481ff2474b5	35	16	5	n22	21	L	-1.2741087877473154	PalmatGasmat	Neutral	P51432|PLCB3_MOUSE 1-phosphatidylinositol 4,5-bisphosphate phosphodiesterase beta-3
5e9d480a3cc2274eef76c62b024c3f06	26	11	3	n22	22	J	2.904110267330845	PalmatGasmat	Positive	Q6TXF1|ARRD3_RAT Arrestin domain-containing protein 3
5e9d480a3cc2274eef76c62b024c3f06	N37	11	12	n22	n27	E	-3.3523003489984236	PalmatGasmat	Negative	Q6TXF1|ARRD3_RAT Arrestin domain-containing protein 3
5e9d480a3cc2274eef76c62b024c3f06	35	12	4	n27	26	L	-1.8499599856689137	PalmatGasmat	Neutral	Q6TXF1|ARRD3_RAT Arrestin domain-containing protein 3
5e9d480a3cc2274eef76c62b024c3f06	32	12	5	n27	28	K	-0.6637511594418253	PalmatGasmat	Neutral	Q6TXF1|ARRD3_RAT Arrestin domain-containing protein 3
3b3843fd5165237036ee32fc0f9f7aef	35	13	6	n31	33	L	1.0089537477123067	PalmatGasmat	Neutral	Q8N8Q1|C56D1_HUMAN Cytochrome b561 domain-containing protein 1
3b3843fd5165237036ee32fc0f9f7aef	32	13	7	n31	34	K	-2.726078572252658	PalmatGasmat	Negative	Q8N8Q1|C56D1_HUMAN Cytochrome b561 domain-containing protein 1
3001606935e83175216bca19746d009c	26	9	3	n21	22	J	-0.5552687774004644	PalmatGasmat	Neutral	P98078|DAB2_MOUSE Disabled homolog 2
d98fc4c8ed50e6ab779e557fdcc64c87	26	10	4	n25	26	J	0.5795220529724585	PalmatGasmat	Neutral	O94941|RNF37_HUMAN RING finger protein 37 {ECO:0000305}
d98fc4c8ed50e6ab779e557fdcc64c87	N37	10	11	n25	n31	E	-3.8079225616188626	PalmatGasmat	Negative	O94941|RNF37_HUMAN RING finger protein 37 {ECO:0000305}
d98fc4c8ed50e6ab779e557fdcc64c87	35	11	5	n31	33	L	-2.9932198605312497	PalmatGasmat	Negative	O94941|RNF37_HUMAN RING finger protein 37 {ECO:0000305}
d98fc4c8ed50e6ab779e557fdcc64c87	32	11	6	n31	34	K	-1.240402472775643	PalmatGasmat	Neutral	O94941|RNF37_HUMAN RING finger protein 37 {ECO:0000305}
8e30939ef7bbe89b14727c7e9a3f92d3	35	11	5	n31	32	L	0.8003441985225416	PalmatGasmat	Neutral	Q08BL7|GLCTK_DANRE Glycerate kinase
8e30939ef7bbe89b14727c7e9a3f92d3	32	11	6	n31	34	K	-0.25063083795198604	PalmatGasmat	Neutral	Q08BL7|GLCTK_DANRE Glycerate kinase
8cb01e6278e250e254452ed42f01f1b8	35	12	4	n30	29	L	-0.6398521345273137	PalmatGasmat	Neutral	Q9XGA1|KPRS4_SPIOL Ribose-phosphate pyrophosphokinase 4
293952eb37362632b43e8f3d6534a8c3	26	10	3	n24	24	J	1.9996709134980843	PalmatGasmat	Neutral	Q13873|BMPR2_HUMAN Bone morphogenetic protein receptor type-2
293952eb37362632b43e8f3d6534a8c3	N37	10	11	n24	n28	E	-2.3301821833715133	PalmatGasmat	Negative	Q13873|BMPR2_HUMAN Bone morphogenetic protein receptor type-2
293952eb37362632b43e8f3d6534a8c3	35	11	4	n28	28	L	0.002170855718774719	PalmatGasmat	Neutral	Q13873|BMPR2_HUMAN Bone morphogenetic protein receptor type-2
293952eb37362632b43e8f3d6534a8c3	32	11	5	n28	30	K	-3.2880056745920907	PalmatGasmat	Negative	Q13873|BMPR2_HUMAN Bone morphogenetic protein receptor type-2
e0742393df831acce987df1ed840e75d	26	10	4	n25	26	J	1.6936169678279582	PalmatGasmat	Neutral	Q69ZR9|TASOR_MOUSE Protein TASOR {ECO:0000305}
e0742393df831acce987df1ed840e75d	N37	10	11	n25	n31	E	-2.4114147884747834	PalmatGasmat	Negative	Q69ZR9|TASOR_MOUSE Protein TASOR {ECO:0000305}
e0742393df831acce987df1ed840e75d	35	11	5	n31	32	L	-0.5346214076064888	PalmatGasmat	Neutral	Q69ZR9|TASOR_MOUSE Protein TASOR {ECO:0000305}
e0742393df831acce987df1ed840e75d	32	11	6	n31	34	K	-1.4283491481189665	PalmatGasmat	Neutral	Q69ZR9|TASOR_MOUSE Protein TASOR {ECO:0000305}
534a06943c1db8997b1e776806fce34f	32	14	4	n11	10	K	5.760313110150417	PalmatGasmat	Positive	A4IJ15|CFA97_XENTR Cilia- and flagella-associated protein 97 {ECO:0000250|UniProtKB:Q9P2B7}
534a06943c1db8997b1e776806fce34f	35	14	5	n11	13	L	-4.069618114468108	PalmatGasmat	Negative	A4IJ15|CFA97_XENTR Cilia- and flagella-associated protein 97 {ECO:0000250|UniProtKB:Q9P2B7}
534a06943c1db8997b1e776806fce34f	26	16	7	n26	27	J	2.0553909390140945	PalmatGasmat	Positive	A4IJ15|CFA97_XENTR Cilia- and flagella-associated protein 97 {ECO:0000250|UniProtKB:Q9P2B7}
534a06943c1db8997b1e776806fce34f	N37	16	17	n26	n31	E	-2.0935034379417696	PalmatGasmat	Negative	A4IJ15|CFA97_XENTR Cilia- and flagella-associated protein 97 {ECO:0000250|UniProtKB:Q9P2B7}
534a06943c1db8997b1e776806fce34f	35	17	8	n31	32	L	-0.6216037549279011	PalmatGasmat	Neutral	A4IJ15|CFA97_XENTR Cilia- and flagella-associated protein 97 {ECO:0000250|UniProtKB:Q9P2B7}
534a06943c1db8997b1e776806fce34f	32	17	9	n31	34	K	-1.5496349968911092	PalmatGasmat	Neutral	A4IJ15|CFA97_XENTR Cilia- and flagella-associated protein 97 {ECO:0000250|UniProtKB:Q9P2B7}
e17400df71923fe22aad565d6ee64356	N37	12	13	n15	n19	E	-1.425992670717074	PalmatGasmat	Neutral	Q8RYE9|GPPL3_ARATH Haloacid dehalogenase-like hydrolase domain-containing protein At2g33255
e17400df71923fe22aad565d6ee64356	32	13	4	n19	13	K	-1.4569266805785892	PalmatGasmat	Neutral	Q8RYE9|GPPL3_ARATH Haloacid dehalogenase-like hydrolase domain-containing protein At2g33255
e17400df71923fe22aad565d6ee64356	35	13	5	n19	16	L	-0.30869830088313477	PalmatGasmat	Neutral	Q8RYE9|GPPL3_ARATH Haloacid dehalogenase-like hydrolase domain-containing protein At2g33255
e17400df71923fe22aad565d6ee64356	26	12	6	n15	22	J	0.3546418087279042	PalmatGasmat	Neutral	Q8RYE9|GPPL3_ARATH Haloacid dehalogenase-like hydrolase domain-containing protein At2g33255
ce613d32857a54da408f757ce1585924	32	11	2	n12	10	K	-2.5689731288625692	PalmatGasmat	Negative	Q08BH7|UBE2T_DANRE Ubiquitin-conjugating enzyme E2 T
ce613d32857a54da408f757ce1585924	35	11	3	n12	13	L	1.1721158898236126	PalmatGasmat	Neutral	Q08BH7|UBE2T_DANRE Ubiquitin-conjugating enzyme E2 T
6e7419b964c6883cdf926ceff3ca3c35	32	13	1	n17	8	K	0.8293944328215311	PalmatGasmat	Neutral	A7SG73|NADC_NEMVE Nicotinate-nucleotide pyrophosphorylase [carboxylating]
6e7419b964c6883cdf926ceff3ca3c35	35	13	2	n17	12	L	-1.4809743841410192	PalmatGasmat	Neutral	A7SG73|NADC_NEMVE Nicotinate-nucleotide pyrophosphorylase [carboxylating]
0e30fb46b64cf25496c32afcf6a80063	N37	10	11	n11	n13	E	0.05698737000625595	PalmatGasmat	Neutral	Q8BG58|P4HTM_MOUSE Transmembrane prolyl 4-hydroxylase
0e30fb46b64cf25496c32afcf6a80063	32	11	2	n13	9	K	0.6024130656819131	PalmatGasmat	Neutral	Q8BG58|P4HTM_MOUSE Transmembrane prolyl 4-hydroxylase
0e30fb46b64cf25496c32afcf6a80063	35	11	3	n13	12	L	-0.48881260230114715	PalmatGasmat	Neutral	Q8BG58|P4HTM_MOUSE Transmembrane prolyl 4-hydroxylase
0e30fb46b64cf25496c32afcf6a80063	26	10	4	n11	14	J	-0.32304653823051976	PalmatGasmat	Neutral	Q8BG58|P4HTM_MOUSE Transmembrane prolyl 4-hydroxylase
eda511865540f0e731bd74fce4be6cc8	26	8	3	n13	17	J	1.2346485126772675	PalmatGasmat	Neutral	Q6DGL2|KBRS2_DANRE NF-kappa-B inhibitor-interacting Ras-like protein 2
c91eb1d49093e0da75d42da68ff3b99f	N37	8	9	n15	n18	E	0.016122382215760185	PalmatGasmat	Neutral	P32609|PEP7_YEAST Vacuolar segregation protein PEP7
c91eb1d49093e0da75d42da68ff3b99f	32	9	2	n18	13	K	1.632976788275121	PalmatGasmat	Neutral	P32609|PEP7_YEAST Vacuolar segregation protein PEP7
c91eb1d49093e0da75d42da68ff3b99f	35	9	3	n18	16	L	-1.6649781728992294	PalmatGasmat	Neutral	P32609|PEP7_YEAST Vacuolar segregation protein PEP7
c91eb1d49093e0da75d42da68ff3b99f	26	8	4	n15	22	J	2.496744379981157	PalmatGasmat	Positive	P32609|PEP7_YEAST Vacuolar segregation protein PEP7
e339b82f65ddc8bb0191210193126fc8	32	9	2	n21	15	K	-1.3066003759918072	PalmatGasmat	Neutral	Q55E31|RB32B_DICDI Ras-related protein Rab-32B
e339b82f65ddc8bb0191210193126fc8	35	9	3	n21	18	L	-0.6329279381196219	PalmatGasmat	Neutral	Q55E31|RB32B_DICDI Ras-related protein Rab-32B
f2418b584d26b68ea7c144d463f36ad8	N37	12	13	n16	n19	E	-1.2696254647646132	PalmatGasmat	Neutral	Q9UFB7|ZBT47_HUMAN Zinc finger and BTB domain-containing protein 47
f2418b584d26b68ea7c144d463f36ad8	32	13	4	n19	13	K	0.30962245453446985	PalmatGasmat	Neutral	Q9UFB7|ZBT47_HUMAN Zinc finger and BTB domain-containing protein 47
f2418b584d26b68ea7c144d463f36ad8	35	13	5	n19	16	L	-1.8062700228570587	PalmatGasmat	Neutral	Q9UFB7|ZBT47_HUMAN Zinc finger and BTB domain-containing protein 47
f2418b584d26b68ea7c144d463f36ad8	26	12	6	n16	20	J	1.9294528390005878	PalmatGasmat	Neutral	Q9UFB7|ZBT47_HUMAN Zinc finger and BTB domain-containing protein 47
1381c4734aa05ade810fdbfcc864b457	N37	13	14	n12	n15	E	-1.6610140146984067	PalmatGasmat	Neutral	Q96QE3|ATAD5_HUMAN ATPase family AAA domain-containing protein 5
1381c4734aa05ade810fdbfcc864b457	32	14	3	n15	10	K	-0.8182269770163648	PalmatGasmat	Neutral	Q96QE3|ATAD5_HUMAN ATPase family AAA domain-containing protein 5
1381c4734aa05ade810fdbfcc864b457	35	14	4	n15	12	L	-0.9377227147652224	PalmatGasmat	Neutral	Q96QE3|ATAD5_HUMAN ATPase family AAA domain-containing protein 5
0bde4dbad0c6a8587fe333a3ae2afc7a	26	12	3	n10	13	J	0.8139252586450885	PalmatGasmat	Neutral	Q8NE22|SETD9_HUMAN SET domain-containing protein 9
3a7d38888f23a2cbc7b11871c71b488e	N37	12	13	n14	n17	E	-2.1513318302250855	PalmatGasmat	Negative	Q5RF54|CSN8_PONAB COP9 signalosome complex subunit 8
3a7d38888f23a2cbc7b11871c71b488e	32	13	4	n17	11	K	-0.7907907832428696	PalmatGasmat	Neutral	Q5RF54|CSN8_PONAB COP9 signalosome complex subunit 8
3a7d38888f23a2cbc7b11871c71b488e	35	13	5	n17	14	L	-1.6130974533940743	PalmatGasmat	Neutral	Q5RF54|CSN8_PONAB COP9 signalosome complex subunit 8
3a7d38888f23a2cbc7b11871c71b488e	26	12	6	n14	19	J	0.8130398163950988	PalmatGasmat	Neutral	Q5RF54|CSN8_PONAB COP9 signalosome complex subunit 8
bab116ef6eee45178464c4ea78404d6d	26	8	2	n16	13	J	0.6503730987786989	PalmatGasmat	Neutral	Q969H0|FBXW7_HUMAN F-box/WD repeat-containing protein 7 {ECO:0000305}
bab116ef6eee45178464c4ea78404d6d	N37	8	9	n16	n19	E	-0.2610170327729979	PalmatGasmat	Neutral	Q969H0|FBXW7_HUMAN F-box/WD repeat-containing protein 7 {ECO:0000305}
bab116ef6eee45178464c4ea78404d6d	32	9	3	n19	15	K	-0.1373154196650909	PalmatGasmat	Neutral	Q969H0|FBXW7_HUMAN F-box/WD repeat-containing protein 7 {ECO:0000305}
bab116ef6eee45178464c4ea78404d6d	35	9	4	n19	18	L	-0.11041282915377222	PalmatGasmat	Neutral	Q969H0|FBXW7_HUMAN F-box/WD repeat-containing protein 7 {ECO:0000305}
05e0c1ab018eba51f16b0a03736595c9	N37	12	13	n11	n14	E	-1.2758541373308665	PalmatGasmat	Neutral	Q9CR08|RPP29_MOUSE Ribonuclease P protein subunit p29
05e0c1ab018eba51f16b0a03736595c9	32	13	3	n14	8	K	-1.143990641687544	PalmatGasmat	Neutral	Q9CR08|RPP29_MOUSE Ribonuclease P protein subunit p29
05e0c1ab018eba51f16b0a03736595c9	35	13	4	n14	11	L	0.06622461458664124	PalmatGasmat	Neutral	Q9CR08|RPP29_MOUSE Ribonuclease P protein subunit p29
05e0c1ab018eba51f16b0a03736595c9	26	12	5	n11	16	J	0.9990151077236493	PalmatGasmat	Neutral	Q9CR08|RPP29_MOUSE Ribonuclease P protein subunit p29
fc4bf2624f90ce6a47ecddec5ad748fd	N37	12	13	n13	n16	E	-0.15707501377017574	PalmatGasmat	Neutral	Q8TCF1|ZFAN1_HUMAN AN1-type zinc finger protein 1
fc4bf2624f90ce6a47ecddec5ad748fd	32	13	3	n16	9	K	-0.9392762098760877	PalmatGasmat	Neutral	Q8TCF1|ZFAN1_HUMAN AN1-type zinc finger protein 1
fc4bf2624f90ce6a47ecddec5ad748fd	35	13	4	n16	12	L	0.8202856197499432	PalmatGasmat	Neutral	Q8TCF1|ZFAN1_HUMAN AN1-type zinc finger protein 1
fc4bf2624f90ce6a47ecddec5ad748fd	26	12	5	n13	16	J	1.2958193443948511	PalmatGasmat	Neutral	Q8TCF1|ZFAN1_HUMAN AN1-type zinc finger protein 1
f05cda00b794a71c00e78805780cca70	32	9	2	n18	13	K	-0.465673955961561	PalmatGasmat	Neutral	Q9BT88|SYT11_HUMAN Synaptotagmin-11
f05cda00b794a71c00e78805780cca70	35	9	3	n18	16	L	5.22506101860103	PalmatGasmat	Positive	Q9BT88|SYT11_HUMAN Synaptotagmin-11
0f11d65c092a536e445aadadde4b410d	32	13	4	n16	13	K	-0.4769081671472574	PalmatGasmat	Neutral	Q99P31|HPBP1_MOUSE Hsp70-binding protein 1
0f11d65c092a536e445aadadde4b410d	35	13	5	n16	16	L	-0.26199746756860237	PalmatGasmat	Neutral	Q99P31|HPBP1_MOUSE Hsp70-binding protein 1
368d9a7d18e97821834a547733e0e339	N37	8	9	n11	n14	E	-2.0869362577406876	PalmatGasmat	Negative	Q6NYE7|TM192_DANRE Transmembrane protein 192
368d9a7d18e97821834a547733e0e339	32	9	2	n14	8	K	-3.801286809208756	PalmatGasmat	Negative	Q6NYE7|TM192_DANRE Transmembrane protein 192
368d9a7d18e97821834a547733e0e339	35	9	3	n14	10	L	0.3324936463370996	PalmatGasmat	Neutral	Q6NYE7|TM192_DANRE Transmembrane protein 192
368d9a7d18e97821834a547733e0e339	26	8	4	n11	16	J	0.8803559537620287	PalmatGasmat	Neutral	Q6NYE7|TM192_DANRE Transmembrane protein 192
8c2f46cc65e2b8ef7acae9d89dafdde6	N37	12	13	n10	n12	E	0.5418387050508119	PalmatGasmat	Neutral	P24392|PEX2_RAT Peroxisome biogenesis factor 2
8c2f46cc65e2b8ef7acae9d89dafdde6	32	13	3	n12	8	K	-1.736476933399659	PalmatGasmat	Neutral	P24392|PEX2_RAT Peroxisome biogenesis factor 2
8c2f46cc65e2b8ef7acae9d89dafdde6	35	13	4	n12	12	L	4.659914662763068	PalmatGasmat	Positive	P24392|PEX2_RAT Peroxisome biogenesis factor 2
8c2f46cc65e2b8ef7acae9d89dafdde6	26	12	5	n10	15	J	2.508890015615423	PalmatGasmat	Positive	P24392|PEX2_RAT Peroxisome biogenesis factor 2
790336ac6368b06daba4c044b11c7a56	N37	10	11	n13	n16	E	-2.3061162599203366	PalmatGasmat	Negative	Q9WU25|ADA1A_CAVPO Alpha-1A adrenergic receptor
790336ac6368b06daba4c044b11c7a56	32	11	3	n16	10	K	-1.7193634651590566	PalmatGasmat	Neutral	Q9WU25|ADA1A_CAVPO Alpha-1A adrenergic receptor
790336ac6368b06daba4c044b11c7a56	35	11	4	n16	13	L	-1.06339652039818	PalmatGasmat	Neutral	Q9WU25|ADA1A_CAVPO Alpha-1A adrenergic receptor
790336ac6368b06daba4c044b11c7a56	26	10	5	n13	19	J	5.330681895411962	PalmatGasmat	Positive	Q9WU25|ADA1A_CAVPO Alpha-1A adrenergic receptor
d56fdcfb9614cefe62ac99b9159c9a13	26	12	6	n14	21	J	1.1612976943130884	PalmatGasmat	Neutral	O42260|GEMI2_XENLA Gem-associated protein 2
958cdc4fdde7c23a909c31bf8be4457a	N37	10	11	n12	n15	E	-2.0227559000569024	PalmatGasmat	Negative	Q8CGB3|UACA_MOUSE Uveal autoantigen with coiled-coil domains and ankyrin repeats
958cdc4fdde7c23a909c31bf8be4457a	32	11	3	n15	11	K	-3.3324626691589456	PalmatGasmat	Negative	Q8CGB3|UACA_MOUSE Uveal autoantigen with coiled-coil domains and ankyrin repeats
958cdc4fdde7c23a909c31bf8be4457a	35	11	4	n15	14	L	2.228830872661357	PalmatGasmat	Positive	Q8CGB3|UACA_MOUSE Uveal autoantigen with coiled-coil domains and ankyrin repeats
958cdc4fdde7c23a909c31bf8be4457a	26	10	5	n12	19	J	-0.01745084998088609	PalmatGasmat	Neutral	Q8CGB3|UACA_MOUSE Uveal autoantigen with coiled-coil domains and ankyrin repeats
7973baefb8e888c42195f98238aa08fc	N37	10	11	n12	n16	E	-3.752591508252268	PalmatGasmat	Negative	O54916|REPS1_MOUSE RalBP1-associated Eps domain-containing protein 1
7973baefb8e888c42195f98238aa08fc	32	11	2	n16	10	K	-2.068646749753878	PalmatGasmat	Negative	O54916|REPS1_MOUSE RalBP1-associated Eps domain-containing protein 1
7973baefb8e888c42195f98238aa08fc	35	11	3	n16	13	L	-1.2094549817364875	PalmatGasmat	Neutral	O54916|REPS1_MOUSE RalBP1-associated Eps domain-containing protein 1
7973baefb8e888c42195f98238aa08fc	26	10	4	n12	18	J	0.5301087700155156	PalmatGasmat	Neutral	O54916|REPS1_MOUSE RalBP1-associated Eps domain-containing protein 1
a809585a904a74e77e52de7a6e775517	N37	13	14	n16	n20	E	-0.2895068350190502	PalmatGasmat	Neutral	Q80XI3|IF4G3_MOUSE Eukaryotic translation initiation factor 4 gamma 3
a809585a904a74e77e52de7a6e775517	32	14	4	n20	15	K	0.30285721492059864	PalmatGasmat	Neutral	Q80XI3|IF4G3_MOUSE Eukaryotic translation initiation factor 4 gamma 3
a809585a904a74e77e52de7a6e775517	35	14	5	n20	19	L	-0.7316427176948698	PalmatGasmat	Neutral	Q80XI3|IF4G3_MOUSE Eukaryotic translation initiation factor 4 gamma 3
a809585a904a74e77e52de7a6e775517	26	13	6	n16	23	J	-0.5863942075156559	PalmatGasmat	Neutral	Q80XI3|IF4G3_MOUSE Eukaryotic translation initiation factor 4 gamma 3
8016f4bc4e535ec0a0cd08987c9466ab	N37	10	11	n14	n17	E	-1.412263217482012	PalmatGasmat	Neutral	Q8N4B1|SESQ1_HUMAN Sesquipedalian-1
8016f4bc4e535ec0a0cd08987c9466ab	32	11	3	n17	14	K	0.9551153787276666	PalmatGasmat	Neutral	Q8N4B1|SESQ1_HUMAN Sesquipedalian-1
8016f4bc4e535ec0a0cd08987c9466ab	35	11	4	n17	17	L	-1.8951027725973377	PalmatGasmat	Neutral	Q8N4B1|SESQ1_HUMAN Sesquipedalian-1
8016f4bc4e535ec0a0cd08987c9466ab	26	10	5	n14	21	J	1.340784397577406	PalmatGasmat	Neutral	Q8N4B1|SESQ1_HUMAN Sesquipedalian-1
1fbc3b945c5bcb894931dfc67f191f58	32	11	1	n7	3	K	-1.9601814715584773	PalmatGasmat	Neutral	O35626|RASD1_MOUSE Dexamethasone-induced Ras-related protein 1
1fbc3b945c5bcb894931dfc67f191f58	35	11	2	n7	5	L	2.2310706885462657	PalmatGasmat	Positive	O35626|RASD1_MOUSE Dexamethasone-induced Ras-related protein 1
9af6cfabaacf9cc9c2255e7993d88e03	32	15	5	n19	13	K	-1.3395406668063943	PalmatGasmat	Neutral	Q6ICI0|TM211_HUMAN Transmembrane protein 211
9af6cfabaacf9cc9c2255e7993d88e03	35	15	6	n19	15	L	-0.16867251565275931	PalmatGasmat	Neutral	Q6ICI0|TM211_HUMAN Transmembrane protein 211
95107b4716cc02c9b33ff7c64b0510ae	N37	12	13	n16	n19	E	0.19767989227955476	PalmatGasmat	Neutral	Q19189|PEX12_CAEEL Putative peroxisome assembly protein 12
95107b4716cc02c9b33ff7c64b0510ae	32	13	4	n19	15	K	-1.4148764740307462	PalmatGasmat	Neutral	Q19189|PEX12_CAEEL Putative peroxisome assembly protein 12
95107b4716cc02c9b33ff7c64b0510ae	35	13	5	n19	17	L	2.1497285411728564	PalmatGasmat	Positive	Q19189|PEX12_CAEEL Putative peroxisome assembly protein 12
95107b4716cc02c9b33ff7c64b0510ae	26	12	6	n16	21	J	1.2219316149857942	PalmatGasmat	Neutral	Q19189|PEX12_CAEEL Putative peroxisome assembly protein 12
7b06e962590dfa7e60d70e76f267bf7d	26	15	7	n19	24	J	-3.479229135251187	PalmatGasmat	Negative	Q5E9S3|TCF21_BOVIN Transcription factor 21
61c92c1ad8fe8e8efab424aae1cfba2a	N37	12	13	n16	n19	E	-1.819304784534472	PalmatGasmat	Neutral	Q5ZMS6|TDRD3_CHICK Tudor domain-containing protein 3
61c92c1ad8fe8e8efab424aae1cfba2a	35	13	4	n19	14	L	0.8217135871842672	PalmatGasmat	Neutral	Q5ZMS6|TDRD3_CHICK Tudor domain-containing protein 3
61c92c1ad8fe8e8efab424aae1cfba2a	32	13	5	n19	15	K	-2.68674989107127	PalmatGasmat	Negative	Q5ZMS6|TDRD3_CHICK Tudor domain-containing protein 3
61c92c1ad8fe8e8efab424aae1cfba2a	26	12	6	n16	23	J	0.4789971297164441	PalmatGasmat	Neutral	Q5ZMS6|TDRD3_CHICK Tudor domain-containing protein 3
5d6450bdab898ca18759aee1b086c357	N37	10	11	n17	n21	E	-0.24857250270841508	PalmatGasmat	Neutral	B1AUE5|PEX10_MOUSE Peroxisome biogenesis factor 10
5d6450bdab898ca18759aee1b086c357	32	11	3	n21	16	K	-0.6712305810858028	PalmatGasmat	Neutral	B1AUE5|PEX10_MOUSE Peroxisome biogenesis factor 10
5d6450bdab898ca18759aee1b086c357	35	11	4	n21	17	L	0.4305854881426383	PalmatGasmat	Neutral	B1AUE5|PEX10_MOUSE Peroxisome biogenesis factor 10
5d6450bdab898ca18759aee1b086c357	26	10	5	n17	21	J	0.9291681316579183	PalmatGasmat	Neutral	B1AUE5|PEX10_MOUSE Peroxisome biogenesis factor 10
15d70d302deb4557e731c88dcdf02cb2	N37	10	11	n11	n13	E	-1.5083503516693924	PalmatGasmat	Neutral	Q5ZJJ1|ZC11A_CHICK Zinc finger CCCH domain-containing protein 11A
15d70d302deb4557e731c88dcdf02cb2	32	11	2	n13	9	K	-0.6093031261964599	PalmatGasmat	Neutral	Q5ZJJ1|ZC11A_CHICK Zinc finger CCCH domain-containing protein 11A
15d70d302deb4557e731c88dcdf02cb2	35	11	3	n13	12	L	-0.862386459019753	PalmatGasmat	Neutral	Q5ZJJ1|ZC11A_CHICK Zinc finger CCCH domain-containing protein 11A
15d70d302deb4557e731c88dcdf02cb2	26	10	4	n11	16	J	0.49366837969958155	PalmatGasmat	Neutral	Q5ZJJ1|ZC11A_CHICK Zinc finger CCCH domain-containing protein 11A
b987274ba4c076935eaab145a3866255	32	11	1	n12	6	K	-0.236215634753351	PalmatGasmat	Neutral	Q5UNS9|COLL7_MIMIV Collagen-like protein 7
b987274ba4c076935eaab145a3866255	35	11	2	n12	9	L	-1.3053999338823592	PalmatGasmat	Neutral	Q5UNS9|COLL7_MIMIV Collagen-like protein 7
0cf7950cf730adc90ba08dca17b7d175	35	9	2	n21	20	L	-0.8756859171502595	PalmatGasmat	Neutral	Q3V0L5|LRC43_MOUSE Leucine-rich repeat-containing protein 43
0cf7950cf730adc90ba08dca17b7d175	32	9	3	n21	22	K	0.302263843995498	PalmatGasmat	Neutral	Q3V0L5|LRC43_MOUSE Leucine-rich repeat-containing protein 43
0bb12fbb034138057842ddf20338579e	35	14	5	n18	16	L	1.89583159087898	PalmatGasmat	Neutral	Q9DCJ9|NPL_MOUSE N-acetylneuraminate lyase
0bb12fbb034138057842ddf20338579e	32	14	6	n18	17	K	0.5608657482729202	PalmatGasmat	Neutral	Q9DCJ9|NPL_MOUSE N-acetylneuraminate lyase
cb28047ff6e215169ab7c7eea3dc6a00	26	12	5	n24	28	J	1.015699037011072	PalmatGasmat	Neutral	Q5RF08|CA043_PONAB Uncharacterized protein C1orf43 homolog
9d05ec28cd8e440684e9be753c5d1477	35	13	6	n31	32	L	1.0421426351541356	PalmatGasmat	Neutral	Q5EA01|B4GA1_BOVIN Beta-1,4-glucuronyltransferase 1 {ECO:0000250|UniProtKB:O43505}
9d05ec28cd8e440684e9be753c5d1477	32	13	7	n31	33	K	-3.0322868514391086	PalmatGasmat	Negative	Q5EA01|B4GA1_BOVIN Beta-1,4-glucuronyltransferase 1 {ECO:0000250|UniProtKB:O43505}
533200c8107b8cc24288619d8ed5d01b	32	14	3	n21	18	K	-4.269888287649545	PalmatGasmat	Negative	Q8VHQ9|ACO11_MOUSE Acyl-coenzyme A thioesterase 11
533200c8107b8cc24288619d8ed5d01b	35	14	4	n21	20	L	3.140134801434034	PalmatGasmat	Positive	Q8VHQ9|ACO11_MOUSE Acyl-coenzyme A thioesterase 11
533200c8107b8cc24288619d8ed5d01b	35	15	7	n23	25	L	1.0517471024768505	PalmatGasmat	Neutral	Q8VHQ9|ACO11_MOUSE Acyl-coenzyme A thioesterase 11
a56f941c2999ebe3417e204e4c20e2a7	26	8	3	n18	18	J	-0.32322205212026434	PalmatGasmat	Neutral	P10242|MYB_HUMAN Transcriptional activator Myb
a56f941c2999ebe3417e204e4c20e2a7	N37	8	9	n18	n23	E	-4.73985750378719	PalmatGasmat	Negative	P10242|MYB_HUMAN Transcriptional activator Myb
a56f941c2999ebe3417e204e4c20e2a7	35	9	4	n23	23	L	-3.3011346810139477	PalmatGasmat	Negative	P10242|MYB_HUMAN Transcriptional activator Myb
a56f941c2999ebe3417e204e4c20e2a7	32	9	5	n23	26	K	-1.958254569564361	PalmatGasmat	Neutral	P10242|MYB_HUMAN Transcriptional activator Myb
bea6a14e39dc6ec719b9ad301095d173	26	15	5	n22	20	J	-0.42973358693976993	PalmatGasmat	Neutral	Q4UMH6|Y381_RICFE Putative ankyrin repeat protein RF_0381
6e01edad27b65f148685a3eb8133f3c3	26	12	6	n16	21	J	0.9104203438379785	PalmatGasmat	Neutral	Q25490|APLP_MANSE Apolipophorins
5a739c6f8c619c2ba6492c2d8342963f	N37	8	9	n12	n14	E	-2.297657127541498	PalmatGasmat	Negative	Q9FVW4|RENT3_ARATH Regulator of nonsense transcripts UPF3
5a739c6f8c619c2ba6492c2d8342963f	32	9	2	n14	11	K	-1.6821541926096382	PalmatGasmat	Neutral	Q9FVW4|RENT3_ARATH Regulator of nonsense transcripts UPF3
5a739c6f8c619c2ba6492c2d8342963f	35	9	3	n14	14	L	-0.3436093323320767	PalmatGasmat	Neutral	Q9FVW4|RENT3_ARATH Regulator of nonsense transcripts UPF3
5a739c6f8c619c2ba6492c2d8342963f	26	8	4	n12	19	J	1.4861619615622128	PalmatGasmat	Neutral	Q9FVW4|RENT3_ARATH Regulator of nonsense transcripts UPF3
c61e7f1cccfe5a21b58d89baa56056c3	N37	10	11	n14	n16	E	-0.975327942353506	PalmatGasmat	Neutral	B7ZTR0|RSG1_XENTR REM2- and Rab-like small GTPase 1
c61e7f1cccfe5a21b58d89baa56056c3	32	11	3	n16	13	K	-1.129270892850637	PalmatGasmat	Neutral	B7ZTR0|RSG1_XENTR REM2- and Rab-like small GTPase 1
c61e7f1cccfe5a21b58d89baa56056c3	35	11	4	n16	16	L	0.42247198630001914	PalmatGasmat	Neutral	B7ZTR0|RSG1_XENTR REM2- and Rab-like small GTPase 1
c61e7f1cccfe5a21b58d89baa56056c3	26	10	5	n14	20	J	1.676199044166118	PalmatGasmat	Neutral	B7ZTR0|RSG1_XENTR REM2- and Rab-like small GTPase 1
20aea69e2c1cabc40bb722a544b2b32d	N37	8	9	n14	n17	E	-0.19001057392483614	PalmatGasmat	Neutral	O94431|EGT2_SCHPO Hercynylcysteine sulfoxide lyase {ECO:0000250|UniProtKB:A7UX13}
20aea69e2c1cabc40bb722a544b2b32d	32	9	1	n17	13	K	-2.9481687794153064	PalmatGasmat	Negative	O94431|EGT2_SCHPO Hercynylcysteine sulfoxide lyase {ECO:0000250|UniProtKB:A7UX13}
20aea69e2c1cabc40bb722a544b2b32d	35	9	2	n17	15	L	1.5544395319532853	PalmatGasmat	Neutral	O94431|EGT2_SCHPO Hercynylcysteine sulfoxide lyase {ECO:0000250|UniProtKB:A7UX13}
20aea69e2c1cabc40bb722a544b2b32d	26	8	3	n14	19	J	0.6046588244075601	PalmatGasmat	Neutral	O94431|EGT2_SCHPO Hercynylcysteine sulfoxide lyase {ECO:0000250|UniProtKB:A7UX13}
ee299c8a6f9396da31964d2032f119eb	N37	12	13	n15	n19	E	-0.688377092951991	PalmatGasmat	Neutral	Q95K40|CCD83_MACFA Coiled-coil domain-containing protein 83
ee299c8a6f9396da31964d2032f119eb	32	13	4	n19	13	K	-0.2913503841960428	PalmatGasmat	Neutral	Q95K40|CCD83_MACFA Coiled-coil domain-containing protein 83
ee299c8a6f9396da31964d2032f119eb	35	13	5	n19	16	L	-0.47358216489550187	PalmatGasmat	Neutral	Q95K40|CCD83_MACFA Coiled-coil domain-containing protein 83
ee299c8a6f9396da31964d2032f119eb	26	12	6	n15	20	J	1.0618404839845936	PalmatGasmat	Neutral	Q95K40|CCD83_MACFA Coiled-coil domain-containing protein 83
e2188996a5257d6b3eb39df698f18927	32	9	2	n19	14	K	-1.2021844384651248	PalmatGasmat	Neutral	A6PVS8|LRIQ3_HUMAN Leucine-rich repeat and IQ domain-containing protein 3
e2188996a5257d6b3eb39df698f18927	35	9	3	n19	16	L	0.8878463686460555	PalmatGasmat	Neutral	A6PVS8|LRIQ3_HUMAN Leucine-rich repeat and IQ domain-containing protein 3
81cb56123e4c5b0b860509adfcbea77d	N37	10	11	n14	n16	E	-2.084910759787192	PalmatGasmat	Negative	Q96K19|RN170_HUMAN E3 ubiquitin-protein ligase RNF170
81cb56123e4c5b0b860509adfcbea77d	32	11	2	n16	12	K	-3.2088393865641334	PalmatGasmat	Negative	Q96K19|RN170_HUMAN E3 ubiquitin-protein ligase RNF170
81cb56123e4c5b0b860509adfcbea77d	35	11	3	n16	15	L	1.3706932791463475	PalmatGasmat	Neutral	Q96K19|RN170_HUMAN E3 ubiquitin-protein ligase RNF170
81cb56123e4c5b0b860509adfcbea77d	26	10	4	n14	19	J	3.5732567627328593	PalmatGasmat	Positive	Q96K19|RN170_HUMAN E3 ubiquitin-protein ligase RNF170
5ab97109be12df26c9b05824fe177d4a	N37	12	13	n13	n15	E	0.4197632048641313	PalmatGasmat	Neutral	Q2TBI0|LBP_BOVIN Lipopolysaccharide-binding protein
5ab97109be12df26c9b05824fe177d4a	32	13	4	n15	12	K	-0.19699666762181037	PalmatGasmat	Neutral	Q2TBI0|LBP_BOVIN Lipopolysaccharide-binding protein
5ab97109be12df26c9b05824fe177d4a	35	13	5	n15	15	L	0.5419035720997853	PalmatGasmat	Neutral	Q2TBI0|LBP_BOVIN Lipopolysaccharide-binding protein
5ab97109be12df26c9b05824fe177d4a	26	12	6	n13	19	J	-1.1001971733398264	PalmatGasmat	Neutral	Q2TBI0|LBP_BOVIN Lipopolysaccharide-binding protein
26e3dd219baa2a55665cf11a3dcc18ae	N37	10	11	n13	n16	E	-0.8489333172373056	PalmatGasmat	Neutral	Q5ZJC8|MTEF3_CHICK Transcription termination factor 3, mitochondrial
26e3dd219baa2a55665cf11a3dcc18ae	32	11	3	n16	13	K	-1.332833824899115	PalmatGasmat	Neutral	Q5ZJC8|MTEF3_CHICK Transcription termination factor 3, mitochondrial
26e3dd219baa2a55665cf11a3dcc18ae	35	11	4	n16	16	L	0.299627525523928	PalmatGasmat	Neutral	Q5ZJC8|MTEF3_CHICK Transcription termination factor 3, mitochondrial
26e3dd219baa2a55665cf11a3dcc18ae	26	10	5	n13	21	J	1.434180032320402	PalmatGasmat	Neutral	Q5ZJC8|MTEF3_CHICK Transcription termination factor 3, mitochondrial
e6e33e215246dd1ede985dd58208d43b	N37	12	13	n15	n18	E	-2.805363514078513	PalmatGasmat	Negative	Q5JXC2|MIIP_HUMAN Migration and invasion-inhibitory protein
e6e33e215246dd1ede985dd58208d43b	32	13	4	n18	14	K	-2.2375853099283187	PalmatGasmat	Negative	Q5JXC2|MIIP_HUMAN Migration and invasion-inhibitory protein
e6e33e215246dd1ede985dd58208d43b	35	13	5	n18	17	L	-0.5208697649947873	PalmatGasmat	Neutral	Q5JXC2|MIIP_HUMAN Migration and invasion-inhibitory protein
e6e33e215246dd1ede985dd58208d43b	26	12	6	n15	21	J	1.0657535501866964	PalmatGasmat	Neutral	Q5JXC2|MIIP_HUMAN Migration and invasion-inhibitory protein
bca9828e2eed167f9ba01f44c7cd536e	32	13	4	n15	11	K	-0.9513082620007834	PalmatGasmat	Neutral	Q8LPN7|RNG1L_ARATH E3 ubiquitin-protein ligase RING1-like
bca9828e2eed167f9ba01f44c7cd536e	35	13	5	n15	14	L	0.341701992158784	PalmatGasmat	Neutral	Q8LPN7|RNG1L_ARATH E3 ubiquitin-protein ligase RING1-like
bc30baa58a1dc5a35939e79764cac688	32	11	3	n16	13	K	-2.7369934122753325	PalmatGasmat	Negative	Q9X9Q7|NSAD_SPHXE 2-hydroxychromene-2-carboxylate isomerase
bc30baa58a1dc5a35939e79764cac688	35	11	4	n16	16	L	0.22007232651945244	PalmatGasmat	Neutral	Q9X9Q7|NSAD_SPHXE 2-hydroxychromene-2-carboxylate isomerase
ca72deec7d501794a85c02feb53e3bc8	26	11	5	n13	20	J	0.05495697259995717	PalmatGasmat	Neutral	A8T6P4|MYRIP_DANRE Rab effector MyRIP
291faae86de317f81de2817e557d50e6	N37	10	11	n15	n18	E	-0.051121216076876426	PalmatGasmat	Neutral	Q8BMJ7|CGRF1_MOUSE Cell growth regulator with RING finger domain protein 1
291faae86de317f81de2817e557d50e6	32	11	3	n18	13	K	-1.122113177797135	PalmatGasmat	Neutral	Q8BMJ7|CGRF1_MOUSE Cell growth regulator with RING finger domain protein 1
291faae86de317f81de2817e557d50e6	35	11	4	n18	15	L	0.6741419689405164	PalmatGasmat	Neutral	Q8BMJ7|CGRF1_MOUSE Cell growth regulator with RING finger domain protein 1
291faae86de317f81de2817e557d50e6	26	10	5	n15	20	J	0.8713095755160436	PalmatGasmat	Neutral	Q8BMJ7|CGRF1_MOUSE Cell growth regulator with RING finger domain protein 1
869707c398af9721cc467ee07926de22	26	11	5	n11	16	J	2.8504695794183066	PalmatGasmat	Positive	Q90YY5|MED26_XENLA Mediator of RNA polymerase II transcription subunit 26
923ba09c39ed14f6d909c4c439b34525	26	11	3	n11	15	J	0.9882287414721536	PalmatGasmat	Neutral	Q3TUA9|SG196_MOUSE Protein O-mannose kinase
917c2cc7a44c51d0e829988fb7090ffb	26	14	7	n11	17	J	3.3932056978224208	PalmatGasmat	Positive	Q5XIS7|UBAP1_RAT Ubiquitin-associated protein 1
c8e7b867975db087731be2cc333ca09d	26	8	4	n12	18	J	3.835024309070201	PalmatGasmat	Positive	P53568|CEBPG_MOUSE CCAAT/enhancer-binding protein gamma
4b9dcedb07b47d08695c5adf775e499e	32	11	4	n19	16	K	-1.7513073039644649	PalmatGasmat	Neutral	Q6IND7|LR2BP_XENLA LRP2-binding protein
4b9dcedb07b47d08695c5adf775e499e	35	11	5	n19	19	L	-0.08491436824016363	PalmatGasmat	Neutral	Q6IND7|LR2BP_XENLA LRP2-binding protein
ad67d8fb9e5f25b3999f8e086f80bd57	32	13	3	n18	13	K	-0.8150973492617033	PalmatGasmat	Neutral	A7E2S9|A30BL_HUMAN Putative ankyrin repeat domain-containing protein 30B-like
ad67d8fb9e5f25b3999f8e086f80bd57	35	13	4	n18	16	L	0.7535248922392997	PalmatGasmat	Neutral	A7E2S9|A30BL_HUMAN Putative ankyrin repeat domain-containing protein 30B-like
fc7123f5d4b208a5fbdc066a3096bd7c	N37	12	13	n15	n18	E	-1.4120305782094278	PalmatGasmat	Neutral	Q9NS73|MBIP1_HUMAN MAP3K12-binding inhibitory protein 1
fc7123f5d4b208a5fbdc066a3096bd7c	32	13	4	n18	15	K	-2.0365217561504303	PalmatGasmat	Negative	Q9NS73|MBIP1_HUMAN MAP3K12-binding inhibitory protein 1
fc7123f5d4b208a5fbdc066a3096bd7c	35	13	5	n18	18	L	0.5845941076863855	PalmatGasmat	Neutral	Q9NS73|MBIP1_HUMAN MAP3K12-binding inhibitory protein 1
fc7123f5d4b208a5fbdc066a3096bd7c	26	12	6	n15	23	J	0.6157193377360902	PalmatGasmat	Neutral	Q9NS73|MBIP1_HUMAN MAP3K12-binding inhibitory protein 1
26a4454768d0117e9d58b9cc50a116b8	N37	12	13	n12	n16	E	-1.8458652990238682	PalmatGasmat	Neutral	Q9NUP1|BL1S4_HUMAN Biogenesis of lysosome-related organelles complex 1 subunit 4
26a4454768d0117e9d58b9cc50a116b8	32	13	4	n16	10	K	-1.6506390821671022	PalmatGasmat	Neutral	Q9NUP1|BL1S4_HUMAN Biogenesis of lysosome-related organelles complex 1 subunit 4
26a4454768d0117e9d58b9cc50a116b8	35	13	5	n16	13	L	0.2214772872971386	PalmatGasmat	Neutral	Q9NUP1|BL1S4_HUMAN Biogenesis of lysosome-related organelles complex 1 subunit 4
26a4454768d0117e9d58b9cc50a116b8	26	12	6	n12	18	J	1.4909855078252072	PalmatGasmat	Neutral	Q9NUP1|BL1S4_HUMAN Biogenesis of lysosome-related organelles complex 1 subunit 4
1e7300a11668060d8937c99382b9fbe5	32	8	2	n14	11	K	-0.63895167557214	PalmatGasmat	Neutral	Q3UMU9|HDGR2_MOUSE Hepatoma-derived growth factor-related protein 2
1e7300a11668060d8937c99382b9fbe5	35	8	3	n14	14	L	-0.15815009255714102	PalmatGasmat	Neutral	Q3UMU9|HDGR2_MOUSE Hepatoma-derived growth factor-related protein 2
abdb0230a7b727d1c4e5ed6fd3f5dae8	N37	9	10	n15	n18	E	-1.304262046969104	PalmatGasmat	Neutral	Q8IW19|APLF_HUMAN Aprataxin and PNK-like factor
abdb0230a7b727d1c4e5ed6fd3f5dae8	32	10	2	n18	12	K	0.5172863989614382	PalmatGasmat	Neutral	Q8IW19|APLF_HUMAN Aprataxin and PNK-like factor
abdb0230a7b727d1c4e5ed6fd3f5dae8	35	10	3	n18	15	L	-1.742068689619851	PalmatGasmat	Neutral	Q8IW19|APLF_HUMAN Aprataxin and PNK-like factor
c9adc1d9e559cdd090655b3b4b9eb40b	32	21	10	n29	29	K	-0.3486120969090454	PalmatGasmat	Neutral	Q8QGW7|LITAF_CHICK Lipopolysaccharide-induced tumor necrosis factor-alpha factor homolog
c9adc1d9e559cdd090655b3b4b9eb40b	35	21	11	n29	32	L	0.04614809186279499	PalmatGasmat	Neutral	Q8QGW7|LITAF_CHICK Lipopolysaccharide-induced tumor necrosis factor-alpha factor homolog
0575c9438b92ce9702a9d9c3465efc0b	26	6	4	n18	25	J	-0.7111016541871512	PalmatGasmat	Neutral	C5G6D7|CABC2_BACT4 Chondroitin sulfate ABC exolyase {ECO:0000303|PubMed:18512954, ECO:0000312|EMBL:ABV21364.1}
ca1e7932710edb85ae4feb705f0034c5	32	10	5	n25	26	K	-4.691188412437979	PalmatGasmat	Negative	Q9FN03|UVR8_ARATH Ultraviolet-B receptor UVR8
2e57ce719d53fe9d8205d78b7a62d91b	26	11	4	n22	24	J	3.5937141683515237	PalmatGasmat	Positive	Q8TD10|MIPO1_HUMAN Mirror-image polydactyly gene 1 protein
2e57ce719d53fe9d8205d78b7a62d91b	N37	11	12	n22	n28	E	-3.6681751814283907	PalmatGasmat	Negative	Q8TD10|MIPO1_HUMAN Mirror-image polydactyly gene 1 protein
2e57ce719d53fe9d8205d78b7a62d91b	35	12	5	n28	29	L	-2.463451467521556	PalmatGasmat	Negative	Q8TD10|MIPO1_HUMAN Mirror-image polydactyly gene 1 protein
c222f0989c4425b320bc52f7025fa990	35	9	3	n29	28	L	0.2401928081362832	PalmatGasmat	Neutral	Q64512|PTN13_MOUSE Tyrosine-protein phosphatase non-receptor type 13
c222f0989c4425b320bc52f7025fa990	32	9	4	n29	29	K	0.8168945031620234	PalmatGasmat	Neutral	Q64512|PTN13_MOUSE Tyrosine-protein phosphatase non-receptor type 13
ec3460ad77a00a814c13ca7744a13b41	26	12	3	n12	11	J	1.4534365928825907	PalmatGasmat	Neutral	Q39575|DYHG_CHLRE Dynein gamma chain, flagellar outer arm
fdde46a399e227e49cada91500d5dfb5	32	13	4	n19	13	K	1.2158506494774486	PalmatGasmat	Neutral	E7EYQ9|TM216_DANRE Transmembrane protein 216
fdde46a399e227e49cada91500d5dfb5	35	13	5	n19	16	L	-1.9615374515468234	PalmatGasmat	Neutral	E7EYQ9|TM216_DANRE Transmembrane protein 216
ab78373d466eaeb48a8bd4f91b3c7ca7	N37	10	11	n17	n18	E	0.25049605556899773	PalmatGasmat	Neutral	Q6NZQ0|CC189_MOUSE Coiled-coil domain-containing protein 189
ab78373d466eaeb48a8bd4f91b3c7ca7	32	11	3	n18	17	K	0.9771185316578085	PalmatGasmat	Neutral	Q6NZQ0|CC189_MOUSE Coiled-coil domain-containing protein 189
ab78373d466eaeb48a8bd4f91b3c7ca7	35	11	4	n18	20	L	-0.8781251212980622	PalmatGasmat	Neutral	Q6NZQ0|CC189_MOUSE Coiled-coil domain-containing protein 189
ab78373d466eaeb48a8bd4f91b3c7ca7	26	10	5	n17	23	J	0.7562287039466217	PalmatGasmat	Neutral	Q6NZQ0|CC189_MOUSE Coiled-coil domain-containing protein 189
c3f88753b15893622679ceb11262a7de	26	10	5	n15	19	J	3.5515249492761476	PalmatGasmat	Positive	Q9DAZ9|ANCHR_MOUSE Abscission/NoCut checkpoint regulator
2450947119b2acd3343d66104e9c7de1	26	12	6	n15	23	J	3.1644712617406348	PalmatGasmat	Positive	Q9CR00|PSMD9_MOUSE 26S proteasome non-ATPase regulatory subunit 9
2a717f601d387d0ef704d9366205adae	N37	8	9	n14	n17	E	-1.6943072913223527	PalmatGasmat	Neutral	Q9UPZ3|HPS5_HUMAN Hermansky-Pudlak syndrome 5 protein
2a717f601d387d0ef704d9366205adae	32	9	2	n17	16	K	-0.7848131155633754	PalmatGasmat	Neutral	Q9UPZ3|HPS5_HUMAN Hermansky-Pudlak syndrome 5 protein
2a717f601d387d0ef704d9366205adae	35	9	3	n17	18	L	-0.7214881656660708	PalmatGasmat	Neutral	Q9UPZ3|HPS5_HUMAN Hermansky-Pudlak syndrome 5 protein
2a717f601d387d0ef704d9366205adae	26	8	4	n14	21	J	2.534477735482143	PalmatGasmat	Positive	Q9UPZ3|HPS5_HUMAN Hermansky-Pudlak syndrome 5 protein
88ef84b04102eed3802beb4f8b2282a4	26	12	6	n17	21	J	11.967331204038459	PalmatGasmat	Positive	Q62371|DDR2_MOUSE Discoidin domain-containing receptor 2
085493a41da2591bcb9490cede8ddf75	N37	10	11	n15	n19	E	-0.6069640919344915	PalmatGasmat	Neutral	Q1LWL8|MCL1B_DANRE Protein L-Myc-1b
085493a41da2591bcb9490cede8ddf75	32	11	3	n19	13	K	0.1811622222504546	PalmatGasmat	Neutral	Q1LWL8|MCL1B_DANRE Protein L-Myc-1b
085493a41da2591bcb9490cede8ddf75	35	11	4	n19	16	L	-0.6827579509970972	PalmatGasmat	Neutral	Q1LWL8|MCL1B_DANRE Protein L-Myc-1b
085493a41da2591bcb9490cede8ddf75	26	10	5	n15	22	J	0.5863730631848587	PalmatGasmat	Neutral	Q1LWL8|MCL1B_DANRE Protein L-Myc-1b
6aab9381ebcf567bb25042723ed03e67	N37	10	11	n12	n16	E	-2.763786552194087	PalmatGasmat	Negative	Q5SW96|ARH_HUMAN Low density lipoprotein receptor adapter protein 1 {ECO:0000305}
6aab9381ebcf567bb25042723ed03e67	32	11	3	n16	10	K	-0.19140267614162543	PalmatGasmat	Neutral	Q5SW96|ARH_HUMAN Low density lipoprotein receptor adapter protein 1 {ECO:0000305}
6aab9381ebcf567bb25042723ed03e67	35	11	4	n16	13	L	-2.4837957190737607	PalmatGasmat	Negative	Q5SW96|ARH_HUMAN Low density lipoprotein receptor adapter protein 1 {ECO:0000305}
6aab9381ebcf567bb25042723ed03e67	26	10	5	n12	17	J	1.6500289544059312	PalmatGasmat	Neutral	Q5SW96|ARH_HUMAN Low density lipoprotein receptor adapter protein 1 {ECO:0000305}
0e0928f9a8b3a7ad25a01865b8e71c2c	26	8	3	n8	15	J	3.8661919908565348	PalmatGasmat	Positive	A5D7E9|NF2L1_BOVIN Nuclear factor erythroid 2-related factor 1
814dfcb6435bd8c40adc77dcb4c04dd6	N37	11	12	n10	n14	E	-1.375607055906429	PalmatGasmat	Neutral	P27166|CALM_STYLE Calmodulin
814dfcb6435bd8c40adc77dcb4c04dd6	32	12	3	n14	10	K	0.06839361009654202	PalmatGasmat	Neutral	P27166|CALM_STYLE Calmodulin
814dfcb6435bd8c40adc77dcb4c04dd6	35	12	4	n14	13	L	-1.672536756625448	PalmatGasmat	Neutral	P27166|CALM_STYLE Calmodulin
814dfcb6435bd8c40adc77dcb4c04dd6	26	11	5	n10	18	J	1.2292664421312371	PalmatGasmat	Neutral	P27166|CALM_STYLE Calmodulin
ab615f721f9c0a66929c0f8bc51a935c	26	9	4	n12	16	J	1.1128292172012204	PalmatGasmat	Neutral	Q5RAP2|SGCE_PONAB Epsilon-sarcoglycan {ECO:0000250|UniProtKB:O43556}
c4027f0a67e7ea92ef11156fbf57c030	32	9	2	n17	13	K	-1.5846073165411776	PalmatGasmat	Neutral	Q7T3A4|RAB13_DANRE Ras-related protein Rab-13
c4027f0a67e7ea92ef11156fbf57c030	35	9	3	n17	16	L	1.5106413839981803	PalmatGasmat	Neutral	Q7T3A4|RAB13_DANRE Ras-related protein Rab-13
6c4b2241fd02ee956a62c718e77e8e22	26	10	5	n12	19	J	2.0123085259814175	PalmatGasmat	Positive	Q6UWZ7|F175A_HUMAN BRCA1-A complex subunit Abraxas
09d69afd13046eee0a3da4436aca7cc3	26	8	5	n14	19	J	0.6679716425642573	PalmatGasmat	Neutral	Q8BZM1|GLMN_MOUSE Glomulin
d6b8f7566762b523e0b5ea6fb3b2c566	N37	12	13	n14	n17	E	-2.034891104973167	PalmatGasmat	Negative	O43581|SYT7_HUMAN Synaptotagmin-7 {ECO:0000305}
d6b8f7566762b523e0b5ea6fb3b2c566	32	13	4	n17	12	K	-0.6705365149375033	PalmatGasmat	Neutral	O43581|SYT7_HUMAN Synaptotagmin-7 {ECO:0000305}
d6b8f7566762b523e0b5ea6fb3b2c566	35	13	5	n17	15	L	-1.035614558521065	PalmatGasmat	Neutral	O43581|SYT7_HUMAN Synaptotagmin-7 {ECO:0000305}
d6b8f7566762b523e0b5ea6fb3b2c566	26	12	6	n14	19	J	1.7566290844662165	PalmatGasmat	Neutral	O43581|SYT7_HUMAN Synaptotagmin-7 {ECO:0000305}
b895e98fd5dbd2e0d52b43bb947b2ecd	N37	8	9	n15	n17	E	-3.606861579631608	PalmatGasmat	Negative	O15315|RA51B_HUMAN DNA repair protein RAD51 homolog 2
b895e98fd5dbd2e0d52b43bb947b2ecd	32	9	2	n17	12	K	-0.8411307700444591	PalmatGasmat	Neutral	O15315|RA51B_HUMAN DNA repair protein RAD51 homolog 2
b895e98fd5dbd2e0d52b43bb947b2ecd	35	9	3	n17	15	L	-2.5827612108863955	PalmatGasmat	Negative	O15315|RA51B_HUMAN DNA repair protein RAD51 homolog 2
b895e98fd5dbd2e0d52b43bb947b2ecd	26	8	4	n15	17	J	2.3826468749747263	PalmatGasmat	Positive	O15315|RA51B_HUMAN DNA repair protein RAD51 homolog 2
bfea75e5b6f798e0aae2dbec1683f929	26	9	4	n13	17	J	0.7042294353892777	PalmatGasmat	Neutral	Q9VNL4|GRCR1_DROME Glutaredoxin domain-containing cysteine-rich protein CG31559
bfea75e5b6f798e0aae2dbec1683f929	32	11	5	n21	20	K	2.3271556353492238	PalmatGasmat	Positive	Q9VNL4|GRCR1_DROME Glutaredoxin domain-containing cysteine-rich protein CG31559
bfea75e5b6f798e0aae2dbec1683f929	35	11	6	n21	23	L	6.400787694023647	PalmatGasmat	Positive	Q9VNL4|GRCR1_DROME Glutaredoxin domain-containing cysteine-rich protein CG31559
173d00f7cd193ec7319378e5ae1aaa6b	26	12	6	n15	23	J	0.4766271418507278	PalmatGasmat	Neutral	Q9BY77|PDIP3_HUMAN Polymerase delta-interacting protein 3
967251befb04d2200517c8f7112dfd8c	26	12	4	n10	10	J	4.0043798472148	PalmatGasmat	Positive	B3EWZ6|MLRP2_ACRMI MAM and LDL-receptor class A domain-containing protein 2
967251befb04d2200517c8f7112dfd8c	N37	14	15	n19	n20	E	0.12060109163150905	PalmatGasmat	Neutral	B3EWZ6|MLRP2_ACRMI MAM and LDL-receptor class A domain-containing protein 2
967251befb04d2200517c8f7112dfd8c	32	15	5	n20	17	K	1.0936843519480397	PalmatGasmat	Neutral	B3EWZ6|MLRP2_ACRMI MAM and LDL-receptor class A domain-containing protein 2
967251befb04d2200517c8f7112dfd8c	35	15	6	n20	20	L	-0.696876775354184	PalmatGasmat	Neutral	B3EWZ6|MLRP2_ACRMI MAM and LDL-receptor class A domain-containing protein 2
967251befb04d2200517c8f7112dfd8c	26	14	7	n19	21	J	0.06790686354992309	PalmatGasmat	Neutral	B3EWZ6|MLRP2_ACRMI MAM and LDL-receptor class A domain-containing protein 2
0cdf178e1d96de701ee3af28391707f1	26	12	5	n9	14	J	-0.06766555518910834	PalmatGasmat	Neutral	A4D263|CG072_HUMAN Uncharacterized protein C7orf72
f0d17340de9b376bf39e0a2f1d1bb095	N37	12	13	n10	n13	E	-2.372052655825751	PalmatGasmat	Negative	Q38931|FKB62_ARATH Peptidyl-prolyl cis-trans isomerase FKBP62
f0d17340de9b376bf39e0a2f1d1bb095	32	13	4	n13	10	K	-1.0750381868026662	PalmatGasmat	Neutral	Q38931|FKB62_ARATH Peptidyl-prolyl cis-trans isomerase FKBP62
f0d17340de9b376bf39e0a2f1d1bb095	35	13	5	n13	13	L	-1.4054216483150577	PalmatGasmat	Neutral	Q38931|FKB62_ARATH Peptidyl-prolyl cis-trans isomerase FKBP62
f0d17340de9b376bf39e0a2f1d1bb095	26	12	6	n10	18	J	1.7573180219525828	PalmatGasmat	Neutral	Q38931|FKB62_ARATH Peptidyl-prolyl cis-trans isomerase FKBP62
5a46a212a337101488278595fae40e66	N37	8	9	n22	n25	E	-0.08193342226878426	PalmatGasmat	Neutral	Q5TYP4|CA112_DANRE Uncharacterized protein C1orf112 homolog
5a46a212a337101488278595fae40e66	32	9	3	n25	21	K	-1.204319359575998	PalmatGasmat	Neutral	Q5TYP4|CA112_DANRE Uncharacterized protein C1orf112 homolog
5a46a212a337101488278595fae40e66	35	9	4	n25	23	L	1.2416867894604569	PalmatGasmat	Neutral	Q5TYP4|CA112_DANRE Uncharacterized protein C1orf112 homolog
5a46a212a337101488278595fae40e66	26	8	5	n22	28	J	2.8152232308148957	PalmatGasmat	Positive	Q5TYP4|CA112_DANRE Uncharacterized protein C1orf112 homolog
abc8d13aa7e9fc47f8fb19fde1aa75ac	N37	9	10	n8	n10	E	0.039393624147651414	PalmatGasmat	Neutral	P16354|PA23_HELSU Phospholipase A2 isozymes PA3A/PA3B/PA5
abc8d13aa7e9fc47f8fb19fde1aa75ac	35	10	3	n10	10	L	-0.07119558483191	PalmatGasmat	Neutral	P16354|PA23_HELSU Phospholipase A2 isozymes PA3A/PA3B/PA5
abc8d13aa7e9fc47f8fb19fde1aa75ac	26	9	4	n8	13	J	-0.29416817923021066	PalmatGasmat	Neutral	P16354|PA23_HELSU Phospholipase A2 isozymes PA3A/PA3B/PA5
7bb3f47788a62472d6862e014f050589	35	13	6	n29	30	L	-0.9286122126415232	PalmatGasmat	Neutral	Q9VDS6|SURF6_DROME Surfeit locus protein 6 homolog
7bb3f47788a62472d6862e014f050589	32	13	7	n29	31	K	0.5229002439636307	PalmatGasmat	Neutral	Q9VDS6|SURF6_DROME Surfeit locus protein 6 homolog
9e719ea5f8e14ecaac73fd4f5b7b27bd	26	7	2	n24	25	J	2.341659781339243	PalmatGasmat	Positive	Q9D9I4|TBC20_MOUSE TBC1 domain family member 20
4724a415daaffc41eb08358ab93cc488	26	10	4	n22	23	J	1.2220180191839627	PalmatGasmat	Neutral	Q53HC0|CCD92_HUMAN Coiled-coil domain-containing protein 92
e0ef0ec41fb3c28d99696ec6d0682bd4	26	12	5	n19	19	J	1.8075830325246	PalmatGasmat	Neutral	Q5XTS1|PLPL8_RABIT Calcium-independent phospholipase A2-gamma
e0ef0ec41fb3c28d99696ec6d0682bd4	N37	12	13	n19	n26	E	-2.25507492719507	PalmatGasmat	Negative	Q5XTS1|PLPL8_RABIT Calcium-independent phospholipase A2-gamma
e0ef0ec41fb3c28d99696ec6d0682bd4	35	13	6	n26	26	L	-0.1848116739901634	PalmatGasmat	Neutral	Q5XTS1|PLPL8_RABIT Calcium-independent phospholipase A2-gamma
e0ef0ec41fb3c28d99696ec6d0682bd4	32	13	7	n26	27	K	-2.5990442379898813	PalmatGasmat	Negative	Q5XTS1|PLPL8_RABIT Calcium-independent phospholipase A2-gamma
b53d6b4d4001a8400d526d63fb934825	26	13	7	n28	30	J	0.5898875816839338	PalmatGasmat	Neutral	Q80YS5|LRC27_MOUSE Leucine-rich repeat-containing protein 27
a04b97d387bc53efbbc60dfcdb187573	26	10	4	n23	24	J	0.775751675619967	PalmatGasmat	Neutral	Q3B8K3|RT24B_XENLA 28S ribosomal protein S24-B, mitochondrial
a04b97d387bc53efbbc60dfcdb187573	N37	10	11	n23	n28	E	-1.056977763877611	PalmatGasmat	Neutral	Q3B8K3|RT24B_XENLA 28S ribosomal protein S24-B, mitochondrial
a04b97d387bc53efbbc60dfcdb187573	35	11	5	n28	30	L	-0.51771445474684	PalmatGasmat	Neutral	Q3B8K3|RT24B_XENLA 28S ribosomal protein S24-B, mitochondrial
a04b97d387bc53efbbc60dfcdb187573	32	11	6	n28	31	K	-0.6466786492635017	PalmatGasmat	Neutral	Q3B8K3|RT24B_XENLA 28S ribosomal protein S24-B, mitochondrial
62b1ea0e0ceb25094757c3b090e4cc18	26	12	5	n23	24	J	3.903064562389058	PalmatGasmat	Positive	Q16585|SGCB_HUMAN Beta-sarcoglycan
eb07d5bcd6039b185aff46b7eacf221a	N37	8	9	n22	n26	E	-2.747345215150115	PalmatGasmat	Negative	Q3UQI9|F188B_MOUSE Probable ubiquitin carboxyl-terminal hydrolase FAM188B
eb07d5bcd6039b185aff46b7eacf221a	35	9	3	n26	26	L	0.11653087863355917	PalmatGasmat	Neutral	Q3UQI9|F188B_MOUSE Probable ubiquitin carboxyl-terminal hydrolase FAM188B
eb07d5bcd6039b185aff46b7eacf221a	32	9	4	n26	28	K	-2.940352560922149	PalmatGasmat	Negative	Q3UQI9|F188B_MOUSE Probable ubiquitin carboxyl-terminal hydrolase FAM188B
eb07d5bcd6039b185aff46b7eacf221a	26	8	5	n22	30	J	0.6832215376478097	PalmatGasmat	Neutral	Q3UQI9|F188B_MOUSE Probable ubiquitin carboxyl-terminal hydrolase FAM188B
4d202b3971c403e2e73662c80ba5deb4	26	10	4	n24	25	J	0.9906083067392284	PalmatGasmat	Neutral	Q8R3F5|FABD_MOUSE Malonyl-CoA-acyl carrier protein transacylase, mitochondrial
4d202b3971c403e2e73662c80ba5deb4	N37	10	11	n24	n28	E	-1.1671278417453799	PalmatGasmat	Neutral	Q8R3F5|FABD_MOUSE Malonyl-CoA-acyl carrier protein transacylase, mitochondrial
4d202b3971c403e2e73662c80ba5deb4	35	11	5	n28	29	L	-0.0187144603766056	PalmatGasmat	Neutral	Q8R3F5|FABD_MOUSE Malonyl-CoA-acyl carrier protein transacylase, mitochondrial
4d202b3971c403e2e73662c80ba5deb4	32	11	6	n28	31	K	-1.2564534306698858	PalmatGasmat	Neutral	Q8R3F5|FABD_MOUSE Malonyl-CoA-acyl carrier protein transacylase, mitochondrial
cc2bfb72acf46ac1ad0993b9ef373c8b	26	8	3	n22	23	J	0.4007103748006689	PalmatGasmat	Neutral	Q9H0T7|RAB17_HUMAN Ras-related protein Rab-17
cc2bfb72acf46ac1ad0993b9ef373c8b	N37	8	9	n22	n28	E	-0.8173829133611261	PalmatGasmat	Neutral	Q9H0T7|RAB17_HUMAN Ras-related protein Rab-17
cc2bfb72acf46ac1ad0993b9ef373c8b	35	9	4	n28	29	L	4.265170621432846	PalmatGasmat	Positive	Q9H0T7|RAB17_HUMAN Ras-related protein Rab-17
cc2bfb72acf46ac1ad0993b9ef373c8b	32	9	5	n28	31	K	-4.2031364505009625	PalmatGasmat	Negative	Q9H0T7|RAB17_HUMAN Ras-related protein Rab-17
f0baed7605719ec3b0d0c38d1e572ee4	35	11	5	n28	29	L	-0.8157467427397571	PalmatGasmat	Neutral	Q02372|NDUB8_BOVIN NADH dehydrogenase [ubiquinone] 1 beta subcomplex subunit 8, mitochondrial
f0baed7605719ec3b0d0c38d1e572ee4	32	11	6	n28	31	K	0.05323496246319853	PalmatGasmat	Neutral	Q02372|NDUB8_BOVIN NADH dehydrogenase [ubiquinone] 1 beta subcomplex subunit 8, mitochondrial
aef8a89b9f74f0680d8a7a39d568ad7f	35	8	3	n25	26	L	0.4873940368644042	PalmatGasmat	Neutral	Q7TNG5|EMAL2_MOUSE Echinoderm microtubule-associated protein-like 2
93a9435a2ebae7438a6aab2ec0584e0a	26	10	4	n14	21	J	1.8089748120782534	PalmatGasmat	Neutral	Q96K80|ZC3HA_HUMAN Zinc finger CCCH domain-containing protein 10
93a9435a2ebae7438a6aab2ec0584e0a	26	12	5	n22	23	J	2.0248650857058608	PalmatGasmat	Positive	Q96K80|ZC3HA_HUMAN Zinc finger CCCH domain-containing protein 10
85e11c36f871bf817328d07da3a3c783	32	8	1	n9	8	K	-1.5661195711012355	PalmatGasmat	Neutral	Q07553|GCY3E_DROME Guanylate cyclase 32E
85e11c36f871bf817328d07da3a3c783	35	8	2	n9	9	L	1.9001298355083551	PalmatGasmat	Neutral	Q07553|GCY3E_DROME Guanylate cyclase 32E
2aa785eb36958f587330cb2914442478	26	8	3	n8	13	J	2.8285060775748914	PalmatGasmat	Positive	Q6DFQ7|TM198_XENTR Transmembrane protein 198
c2d1a56f310390d5421bf489fc912f68	N37	11	12	n13	n16	E	-3.241745959003974	PalmatGasmat	Negative	Q9EST3|4ET_MOUSE Eukaryotic translation initiation factor 4E transporter
c2d1a56f310390d5421bf489fc912f68	32	12	2	n16	12	K	-2.1225902559556573	PalmatGasmat	Negative	Q9EST3|4ET_MOUSE Eukaryotic translation initiation factor 4E transporter
c2d1a56f310390d5421bf489fc912f68	35	12	3	n16	15	L	-0.7016716468868615	PalmatGasmat	Neutral	Q9EST3|4ET_MOUSE Eukaryotic translation initiation factor 4E transporter
c2d1a56f310390d5421bf489fc912f68	26	11	4	n13	19	J	0.30356420745605434	PalmatGasmat	Neutral	Q9EST3|4ET_MOUSE Eukaryotic translation initiation factor 4E transporter
4a3702234ba122ba4010d00f63816cfa	32	11	3	n19	14	K	-3.0263775316661152	PalmatGasmat	Negative	Q80YA9|CNKR2_MOUSE Connector enhancer of kinase suppressor of ras 2
4a3702234ba122ba4010d00f63816cfa	35	11	4	n19	16	L	6.466879007412906	PalmatGasmat	Positive	Q80YA9|CNKR2_MOUSE Connector enhancer of kinase suppressor of ras 2
848435b2e23aa3d187f25b0b58078d49	26	12	6	n17	21	J	1.359491774703028	PalmatGasmat	Neutral	A6H7E2|CINP_BOVIN Cyclin-dependent kinase 2-interacting protein
cbb04f2c91c620ebe6668552bc935f5a	N37	6	7	n13	n16	E	-2.051588086288203	PalmatGasmat	Negative	Q3TYA6|MPP8_MOUSE M-phase phosphoprotein 8 {ECO:0000250|UniProtKB:Q99549}
cbb04f2c91c620ebe6668552bc935f5a	32	7	1	n16	10	K	-2.3150014700338284	PalmatGasmat	Negative	Q3TYA6|MPP8_MOUSE M-phase phosphoprotein 8 {ECO:0000250|UniProtKB:Q99549}
cbb04f2c91c620ebe6668552bc935f5a	35	7	2	n16	13	L	0.5003507752500931	PalmatGasmat	Neutral	Q3TYA6|MPP8_MOUSE M-phase phosphoprotein 8 {ECO:0000250|UniProtKB:Q99549}
cbb04f2c91c620ebe6668552bc935f5a	26	6	3	n13	18	J	1.3844105561862705	PalmatGasmat	Neutral	Q3TYA6|MPP8_MOUSE M-phase phosphoprotein 8 {ECO:0000250|UniProtKB:Q99549}
93e3162d4dd3bbc12102a112d611e521	26	13	5	n8	15	J	8.441495643517555	PalmatGasmat	Positive	A6NMZ7|CO6A6_HUMAN Collagen alpha-6(VI) chain
129f4d46549f7075c444ef05f7385481	N37	10	11	n13	n15	E	-0.4687000714410188	PalmatGasmat	Neutral	Q2KJG4|MGST2_BOVIN Microsomal glutathione S-transferase 2
129f4d46549f7075c444ef05f7385481	32	11	3	n15	11	K	0.6059259104478877	PalmatGasmat	Neutral	Q2KJG4|MGST2_BOVIN Microsomal glutathione S-transferase 2
129f4d46549f7075c444ef05f7385481	35	11	4	n15	14	L	-1.300330665540162	PalmatGasmat	Neutral	Q2KJG4|MGST2_BOVIN Microsomal glutathione S-transferase 2
129f4d46549f7075c444ef05f7385481	26	10	5	n13	19	J	2.1390195598269046	PalmatGasmat	Positive	Q2KJG4|MGST2_BOVIN Microsomal glutathione S-transferase 2
a4edb3450413c0009dfd99bd40738a73	26	11	3	n8	11	J	1.8291334495518037	PalmatGasmat	Neutral	Q2F7Z7|TMM59_PIG Transmembrane protein 59
f64d2f7253aacbb0dc09eba166f9645f	32	10	2	n8	6	K	1.6736252580889606	PalmatGasmat	Neutral	Q8K4H1|KFA_MOUSE Kynurenine formamidase {ECO:0000255|HAMAP-Rule:MF_03014}
f64d2f7253aacbb0dc09eba166f9645f	35	10	3	n8	8	L	0.11409846025150701	PalmatGasmat	Neutral	Q8K4H1|KFA_MOUSE Kynurenine formamidase {ECO:0000255|HAMAP-Rule:MF_03014}
33113a2118104049805761a0d7b51091	N37	6	7	n13	n16	E	-1.2592091055672798	PalmatGasmat	Neutral	Q4WVA0|NUF2_ASPFU Probable kinetochore protein nuf2
33113a2118104049805761a0d7b51091	32	7	2	n16	10	K	-1.9859315794438748	PalmatGasmat	Neutral	Q4WVA0|NUF2_ASPFU Probable kinetochore protein nuf2
33113a2118104049805761a0d7b51091	35	7	3	n16	13	L	0.8939158347463548	PalmatGasmat	Neutral	Q4WVA0|NUF2_ASPFU Probable kinetochore protein nuf2
33113a2118104049805761a0d7b51091	26	6	4	n13	18	J	2.1203346041409334	PalmatGasmat	Positive	Q4WVA0|NUF2_ASPFU Probable kinetochore protein nuf2
704ed6386bf093e64729529f41362618	26	6	3	n12	14	J	1.7197384873703117	PalmatGasmat	Neutral	Q96F63|CCD97_HUMAN Coiled-coil domain-containing protein 97
a8b4c488ab1da8961a5610a29eb8f049	N37	8	9	n5	n8	E	-0.6760744913553656	PalmatGasmat	Neutral	Q174D3|MED19_AEDAE Mediator of RNA polymerase II transcription subunit 19
a8b4c488ab1da8961a5610a29eb8f049	32	9	1	n8	2	K	-0.18961722685322818	PalmatGasmat	Neutral	Q174D3|MED19_AEDAE Mediator of RNA polymerase II transcription subunit 19
a8b4c488ab1da8961a5610a29eb8f049	35	9	2	n8	5	L	-0.502527505028717	PalmatGasmat	Neutral	Q174D3|MED19_AEDAE Mediator of RNA polymerase II transcription subunit 19
a8b4c488ab1da8961a5610a29eb8f049	26	8	3	n5	9	J	2.743869571481135	PalmatGasmat	Positive	Q174D3|MED19_AEDAE Mediator of RNA polymerase II transcription subunit 19
b4a1c108a6336ea8eff5ce30e9e8d085	N37	8	9	n14	n17	E	-3.919603705803292	PalmatGasmat	Negative	P50616|TOB1_HUMAN Protein Tob1
b4a1c108a6336ea8eff5ce30e9e8d085	32	9	2	n17	12	K	-2.380667366800955	PalmatGasmat	Negative	P50616|TOB1_HUMAN Protein Tob1
b4a1c108a6336ea8eff5ce30e9e8d085	35	9	3	n17	15	L	-0.9736841890800016	PalmatGasmat	Neutral	P50616|TOB1_HUMAN Protein Tob1
b4a1c108a6336ea8eff5ce30e9e8d085	26	8	4	n14	20	J	4.897565833290361	PalmatGasmat	Positive	P50616|TOB1_HUMAN Protein Tob1
3ae7cfcb52b0aede32659f2b617e9dfd	32	11	3	n13	11	K	6.3545823020306	PalmatGasmat	Positive	P25228|RAB3_DROME Ras-related protein Rab-3
3ae7cfcb52b0aede32659f2b617e9dfd	35	11	4	n13	14	L	-2.0221487030025433	PalmatGasmat	Negative	P25228|RAB3_DROME Ras-related protein Rab-3
2a95af175bdb21c2170aa97424e6efed	N37	12	13	n12	n15	E	-0.32333030743612534	PalmatGasmat	Neutral	P0C1Z6|TFPT_HUMAN TCF3 fusion partner
2a95af175bdb21c2170aa97424e6efed	32	13	3	n15	10	K	-0.4055118000493077	PalmatGasmat	Neutral	P0C1Z6|TFPT_HUMAN TCF3 fusion partner
2a95af175bdb21c2170aa97424e6efed	35	13	4	n15	13	L	0.19698294231295438	PalmatGasmat	Neutral	P0C1Z6|TFPT_HUMAN TCF3 fusion partner
2a95af175bdb21c2170aa97424e6efed	26	12	5	n12	18	J	-0.3519292832857831	PalmatGasmat	Neutral	P0C1Z6|TFPT_HUMAN TCF3 fusion partner
cf3816a70f55f3f876241ab1a81a8d99	N37	10	11	n15	n19	E	-2.413888359321185	PalmatGasmat	Negative	Q8BHL6|FAP24_MOUSE Fanconi anemia core complex-associated protein 24 {ECO:0000250|UniProtKB:Q9BTP7}
cf3816a70f55f3f876241ab1a81a8d99	32	11	3	n19	14	K	-1.1252689657205939	PalmatGasmat	Neutral	Q8BHL6|FAP24_MOUSE Fanconi anemia core complex-associated protein 24 {ECO:0000250|UniProtKB:Q9BTP7}
cf3816a70f55f3f876241ab1a81a8d99	35	11	4	n19	16	L	-1.9030813932647783	PalmatGasmat	Neutral	Q8BHL6|FAP24_MOUSE Fanconi anemia core complex-associated protein 24 {ECO:0000250|UniProtKB:Q9BTP7}
cf3816a70f55f3f876241ab1a81a8d99	26	10	5	n15	21	J	2.2738199291310246	PalmatGasmat	Positive	Q8BHL6|FAP24_MOUSE Fanconi anemia core complex-associated protein 24 {ECO:0000250|UniProtKB:Q9BTP7}
b38d243ffa60afb25dcbfc19bafc7891	32	13	4	n24	23	K	-0.973041947486128	PalmatGasmat	Neutral	Q9CR23|TMEM9_MOUSE Transmembrane protein 9
b38d243ffa60afb25dcbfc19bafc7891	35	13	5	n24	24	L	0.32457616965370334	PalmatGasmat	Neutral	Q9CR23|TMEM9_MOUSE Transmembrane protein 9
4d39a6eccc0057e524b9c46a061e6c19	26	12	4	n11	10	J	1.1768384387678392	PalmatGasmat	Neutral	Q86V88|MGDP1_HUMAN Magnesium-dependent phosphatase 1
ff513b33f4dfd71d810901b4f981c6cf	32	8	2	n16	14	K	1.9450984348099374	PalmatGasmat	Neutral	P10079|FBP1_STRPU Fibropellin-1
e112a60f1f63b057a9781adb64f902f8	26	9	2	n7	9	J	0.2338238442394001	PalmatGasmat	Neutral	B2BS84|VKT_AUSLA Putative Kunitz-type serine protease inhibitor
e9cd270daf463a0198d28c2367b7a33e	26	10	4	n24	26	J	0.35336820200779445	PalmatGasmat	Neutral	Q8BZ20|PAR12_MOUSE Poly [ADP-ribose] polymerase 12
e9cd270daf463a0198d28c2367b7a33e	N37	10	11	n24	n28	E	-1.0271020891436249	PalmatGasmat	Neutral	Q8BZ20|PAR12_MOUSE Poly [ADP-ribose] polymerase 12
e9cd270daf463a0198d28c2367b7a33e	35	11	5	n28	29	L	1.2833101159300349	PalmatGasmat	Neutral	Q8BZ20|PAR12_MOUSE Poly [ADP-ribose] polymerase 12
e9cd270daf463a0198d28c2367b7a33e	32	11	6	n28	30	K	-2.457102237460397	PalmatGasmat	Negative	Q8BZ20|PAR12_MOUSE Poly [ADP-ribose] polymerase 12
fcf11ccc5965b14fed1d114633b46fc6	26	8	3	n18	19	J	1.492221672072079	PalmatGasmat	Neutral	Q3UHC0|TNR6C_MOUSE Trinucleotide repeat-containing gene 6C protein
fcf11ccc5965b14fed1d114633b46fc6	N37	8	9	n18	n27	E	-1.49786280527139	PalmatGasmat	Neutral	Q3UHC0|TNR6C_MOUSE Trinucleotide repeat-containing gene 6C protein
fcf11ccc5965b14fed1d114633b46fc6	35	9	4	n27	28	L	-0.18846496391613332	PalmatGasmat	Neutral	Q3UHC0|TNR6C_MOUSE Trinucleotide repeat-containing gene 6C protein
fcf11ccc5965b14fed1d114633b46fc6	32	9	5	n27	30	K	-1.2892817122565856	PalmatGasmat	Neutral	Q3UHC0|TNR6C_MOUSE Trinucleotide repeat-containing gene 6C protein
5291e4796d91dfb7e373721de07a60b4	26	13	5	n19	20	J	19.315157880419715	PalmatGasmat	Positive	Q8N2E2|VWDE_HUMAN von Willebrand factor D and EGF domain-containing protein
5291e4796d91dfb7e373721de07a60b4	N37	13	14	n19	n25	E	0.001145931497984797	PalmatGasmat	Neutral	Q8N2E2|VWDE_HUMAN von Willebrand factor D and EGF domain-containing protein
5291e4796d91dfb7e373721de07a60b4	32	14	6	n25	29	K	15.130407295680449	PalmatGasmat	Positive	Q8N2E2|VWDE_HUMAN von Willebrand factor D and EGF domain-containing protein
fb7d174880a6366a45fba408504f9cd2	26	12	5	n23	24	J	2.259598966888137	PalmatGasmat	Positive	Q58HI1|PELP1_XENLA Proline-, glutamic acid- and leucine-rich protein 1
4ce76d730a5c259b6c883e42868557f0	26	10	4	n23	25	J	1.6012971768274227	PalmatGasmat	Neutral	Q3T0L3|RM17_BOVIN 39S ribosomal protein L17, mitochondrial
6c9d9c2fd718489ba6dc5e037dfe5178	35	11	5	n27	28	L	-0.029323630657588116	PalmatGasmat	Neutral	Q6BIE4|RM02_DEBHA 54S ribosomal protein L2, mitochondrial
6c9d9c2fd718489ba6dc5e037dfe5178	32	11	6	n27	30	K	-1.105242525432276	PalmatGasmat	Neutral	Q6BIE4|RM02_DEBHA 54S ribosomal protein L2, mitochondrial
edfe497dd303ac6996067e123e3b02d2	26	12	5	n21	22	J	1.869960292804209	PalmatGasmat	Neutral	Q9BSH3|NICN1_HUMAN Nicolin-1
040fd41e474a8e6e6d52eb537fb5c81a	35	11	5	n27	28	L	-0.5074853784278232	PalmatGasmat	Neutral	Q6AZR3|DHSDA_XENLA Succinate dehydrogenase [ubiquinone] cytochrome b small subunit A, mitochondrial
040fd41e474a8e6e6d52eb537fb5c81a	32	11	6	n27	30	K	-0.5808910189214926	PalmatGasmat	Neutral	Q6AZR3|DHSDA_XENLA Succinate dehydrogenase [ubiquinone] cytochrome b small subunit A, mitochondrial
bff04cadaa1f3019b03ccce96f6b0719	35	11	5	n27	28	L	0.00793228215267872	PalmatGasmat	Neutral	Q5BU09|EAPP_MOUSE E2F-associated phosphoprotein
bff04cadaa1f3019b03ccce96f6b0719	32	11	6	n27	30	K	-0.494942189261264	PalmatGasmat	Neutral	Q5BU09|EAPP_MOUSE E2F-associated phosphoprotein
6b472935b15b810eaf721b6f62a4cadc	N37	15	17	n23	n27	E	-2.8352391765832947	PalmatGasmat	Negative	Q90Z04|CDON_XENLA Cell adhesion molecule-related/down-regulated by oncogenes
6b472935b15b810eaf721b6f62a4cadc	35	17	8	n27	28	L	-1.5736443921849688	PalmatGasmat	Neutral	Q90Z04|CDON_XENLA Cell adhesion molecule-related/down-regulated by oncogenes
6b472935b15b810eaf721b6f62a4cadc	32	17	9	n27	30	K	-1.1757165685595876	PalmatGasmat	Neutral	Q90Z04|CDON_XENLA Cell adhesion molecule-related/down-regulated by oncogenes
95e3fc82009abc02e19312fdf3ea63a5	32	6	1	n8	3	K	-2.0106062434300345	PalmatGasmat	Negative	D3ZVM4|LIN41_RAT E3 ubiquitin-protein ligase TRIM71
16cc454bd929514f39d27cfefddd74d7	N37	12	13	n11	n14	E	-1.7485747922906985	PalmatGasmat	Neutral	F4IVI0|BUB1_ARATH Mitotic checkpoint serine/threonine-protein kinase BUB1
16cc454bd929514f39d27cfefddd74d7	32	13	4	n14	9	K	-2.4136914735792008	PalmatGasmat	Negative	F4IVI0|BUB1_ARATH Mitotic checkpoint serine/threonine-protein kinase BUB1
16cc454bd929514f39d27cfefddd74d7	35	13	5	n14	12	L	0.22339036827994185	PalmatGasmat	Neutral	F4IVI0|BUB1_ARATH Mitotic checkpoint serine/threonine-protein kinase BUB1
16cc454bd929514f39d27cfefddd74d7	26	12	6	n11	16	J	3.438377481552291	PalmatGasmat	Positive	F4IVI0|BUB1_ARATH Mitotic checkpoint serine/threonine-protein kinase BUB1
624c465bf041691df329df0cf69df33e	N37	12	13	n9	n10	E	0.6270177858639048	PalmatGasmat	Neutral	O77750|AQP4_BOVIN Aquaporin-4
624c465bf041691df329df0cf69df33e	32	13	1	n10	6	K	2.6655088508478726	PalmatGasmat	Positive	O77750|AQP4_BOVIN Aquaporin-4
624c465bf041691df329df0cf69df33e	35	13	2	n10	9	L	-1.8956879822975123	PalmatGasmat	Neutral	O77750|AQP4_BOVIN Aquaporin-4
624c465bf041691df329df0cf69df33e	26	12	3	n9	10	J	0.3333365677960094	PalmatGasmat	Neutral	O77750|AQP4_BOVIN Aquaporin-4
aa385a136eeff2be03607c9accf57f3b	N37	10	11	n9	n11	E	-1.8867288349115339	PalmatGasmat	Neutral	O60566|BUB1B_HUMAN Mitotic checkpoint serine/threonine-protein kinase BUB1 beta
aa385a136eeff2be03607c9accf57f3b	32	11	2	n11	7	K	-0.13167528044870497	PalmatGasmat	Neutral	O60566|BUB1B_HUMAN Mitotic checkpoint serine/threonine-protein kinase BUB1 beta
aa385a136eeff2be03607c9accf57f3b	35	11	3	n11	10	L	-1.432696896545477	PalmatGasmat	Neutral	O60566|BUB1B_HUMAN Mitotic checkpoint serine/threonine-protein kinase BUB1 beta
aa385a136eeff2be03607c9accf57f3b	26	10	4	n9	16	J	3.0918141234717402	PalmatGasmat	Positive	O60566|BUB1B_HUMAN Mitotic checkpoint serine/threonine-protein kinase BUB1 beta
f9d26ac9ba511dfb8ef2b2a81c2d36b1	N37	10	11	n14	n17	E	-0.7575799344844748	PalmatGasmat	Neutral	Q96EV8|DTBP1_HUMAN Dysbindin
f9d26ac9ba511dfb8ef2b2a81c2d36b1	32	11	3	n17	12	K	-1.964932572555466	PalmatGasmat	Neutral	Q96EV8|DTBP1_HUMAN Dysbindin
f9d26ac9ba511dfb8ef2b2a81c2d36b1	35	11	4	n17	15	L	1.1616101447491411	PalmatGasmat	Neutral	Q96EV8|DTBP1_HUMAN Dysbindin
f9d26ac9ba511dfb8ef2b2a81c2d36b1	26	10	5	n14	18	J	3.9186198329924764	PalmatGasmat	Positive	Q96EV8|DTBP1_HUMAN Dysbindin
4c7163488fc3a71b85b068dbe152fbd7	26	10	5	n11	16	J	2.8368474103365267	PalmatGasmat	Positive	Q28GJ0|SDCG3_XENTR Serologically defined colon cancer antigen 3 homolog
ece5bc84e8a72da62eb30e603ca69786	26	12	6	n11	16	J	0.03571297483168382	PalmatGasmat	Neutral	P24656|PTP_NPVAC Tyrosine-protein phosphatase
288058437b92903d3bfbdf79bd312ec5	N37	10	11	n8	n12	E	-1.3596710293013736	PalmatGasmat	Neutral	Q2KJE0|TAXB1_BOVIN Tax1-binding protein 1 homolog
288058437b92903d3bfbdf79bd312ec5	32	11	3	n12	7	K	-2.2603483627592245	PalmatGasmat	Negative	Q2KJE0|TAXB1_BOVIN Tax1-binding protein 1 homolog
288058437b92903d3bfbdf79bd312ec5	35	11	4	n12	10	L	1.1539358604723327	PalmatGasmat	Neutral	Q2KJE0|TAXB1_BOVIN Tax1-binding protein 1 homolog
288058437b92903d3bfbdf79bd312ec5	26	10	5	n8	14	J	0.13945397626582867	PalmatGasmat	Neutral	Q2KJE0|TAXB1_BOVIN Tax1-binding protein 1 homolog
a09d9c7ec0982dd8c80f320b39ac73c3	32	13	4	n16	13	K	-0.20889947860607735	PalmatGasmat	Neutral	Q17427|GNA1_CAEEL Glucosamine 6-phosphate N-acetyltransferase
a09d9c7ec0982dd8c80f320b39ac73c3	35	13	5	n16	15	L	-0.3188891141335799	PalmatGasmat	Neutral	Q17427|GNA1_CAEEL Glucosamine 6-phosphate N-acetyltransferase
a09d9c7ec0982dd8c80f320b39ac73c3	26	11	6	n10	19	J	3.1025005273903665	PalmatGasmat	Positive	Q17427|GNA1_CAEEL Glucosamine 6-phosphate N-acetyltransferase
85afaae26e24be95fff046da348d5cdc	32	13	4	n15	13	K	-1.5286073327538015	PalmatGasmat	Neutral	Q5U3I2|S7A6O_DANRE Probable RNA polymerase II nuclear localization protein SLC7A6OS
85afaae26e24be95fff046da348d5cdc	35	13	5	n15	16	L	0.07495123743529718	PalmatGasmat	Neutral	Q5U3I2|S7A6O_DANRE Probable RNA polymerase II nuclear localization protein SLC7A6OS
bb350ad73450c10cccce7ee12413ee27	N37	8	9	n12	n16	E	-0.6485016588114652	PalmatGasmat	Neutral	B2RQL2|STOX1_MOUSE Storkhead-box protein 1 {ECO:0000312|MGI:MGI:2684909}
bb350ad73450c10cccce7ee12413ee27	32	9	2	n16	10	K	-1.6849596610785433	PalmatGasmat	Neutral	B2RQL2|STOX1_MOUSE Storkhead-box protein 1 {ECO:0000312|MGI:MGI:2684909}
bb350ad73450c10cccce7ee12413ee27	35	9	3	n16	13	L	0.8618494475772573	PalmatGasmat	Neutral	B2RQL2|STOX1_MOUSE Storkhead-box protein 1 {ECO:0000312|MGI:MGI:2684909}
bb350ad73450c10cccce7ee12413ee27	26	8	4	n12	17	J	3.529546210530996	PalmatGasmat	Positive	B2RQL2|STOX1_MOUSE Storkhead-box protein 1 {ECO:0000312|MGI:MGI:2684909}
10d6b5869f84e21e49df4b93caf897a5	N37	11	12	n11	n12	E	-1.000561533322088	PalmatGasmat	Neutral	Q9BQB6|VKOR1_HUMAN Vitamin K epoxide reductase complex subunit 1
10d6b5869f84e21e49df4b93caf897a5	32	12	3	n12	10	K	-1.6787374272714306	PalmatGasmat	Neutral	Q9BQB6|VKOR1_HUMAN Vitamin K epoxide reductase complex subunit 1
10d6b5869f84e21e49df4b93caf897a5	35	12	4	n12	11	L	1.6420294947374356	PalmatGasmat	Neutral	Q9BQB6|VKOR1_HUMAN Vitamin K epoxide reductase complex subunit 1
10d6b5869f84e21e49df4b93caf897a5	26	11	5	n11	14	J	3.412925076796002	PalmatGasmat	Positive	Q9BQB6|VKOR1_HUMAN Vitamin K epoxide reductase complex subunit 1
69ffe6e748ac6439e4ecb178fa2afbcb	26	10	6	n11	19	J	1.2325838412675894	PalmatGasmat	Neutral	Q5XIA2|SZRD1_RAT SUZ domain-containing protein 1
f77851def674aa3828bf57a2c7fb9062	N37	8	9	n14	n17	E	0.6872818992898125	PalmatGasmat	Neutral	A2RU67|F234B_HUMAN Protein FAM234B
f77851def674aa3828bf57a2c7fb9062	32	9	3	n17	13	K	-2.965289330071835	PalmatGasmat	Negative	A2RU67|F234B_HUMAN Protein FAM234B
f77851def674aa3828bf57a2c7fb9062	35	9	4	n17	15	L	3.683981605852151	PalmatGasmat	Positive	A2RU67|F234B_HUMAN Protein FAM234B
f77851def674aa3828bf57a2c7fb9062	26	8	5	n14	20	J	-0.9994150557886493	PalmatGasmat	Neutral	A2RU67|F234B_HUMAN Protein FAM234B
f46475e20a619d3a9db8888ce91ec0f8	N37	12	13	n13	n17	E	-2.011073057796771	PalmatGasmat	Negative	Q8CIC2|NUPL2_MOUSE Nucleoporin-like protein 2
f46475e20a619d3a9db8888ce91ec0f8	32	13	4	n17	12	K	-0.7325427479583524	PalmatGasmat	Neutral	Q8CIC2|NUPL2_MOUSE Nucleoporin-like protein 2
f46475e20a619d3a9db8888ce91ec0f8	35	13	5	n17	15	L	-1.221192205015591	PalmatGasmat	Neutral	Q8CIC2|NUPL2_MOUSE Nucleoporin-like protein 2
f46475e20a619d3a9db8888ce91ec0f8	26	12	6	n13	19	J	3.412786111278198	PalmatGasmat	Positive	Q8CIC2|NUPL2_MOUSE Nucleoporin-like protein 2
4990a5faa6c97f858001035ef01b5f8a	35	10	2	n13	11	L	0.2979960513577645	PalmatGasmat	Neutral	Q28FY7|DBF4A_XENTR Protein DBF4 homolog A
bb4ff62237f1802add824c98e8b5d080	32	15	5	n19	16	K	-4.599894752066034	PalmatGasmat	Negative	P62836|RAP1A_RAT Ras-related protein Rap-1A
bb4ff62237f1802add824c98e8b5d080	35	15	6	n19	19	L	3.6965771558608886	PalmatGasmat	Positive	P62836|RAP1A_RAT Ras-related protein Rap-1A
050ae08d1a3d139a0f3d3cd4c0819337	N37	10	11	n12	n15	E	-1.964501227236296	PalmatGasmat	Neutral	A8WHR0|DCA17_DANRE DDB1- and CUL4-associated factor 17
050ae08d1a3d139a0f3d3cd4c0819337	32	11	3	n15	10	K	-0.2838314316538394	PalmatGasmat	Neutral	A8WHR0|DCA17_DANRE DDB1- and CUL4-associated factor 17
050ae08d1a3d139a0f3d3cd4c0819337	35	11	4	n15	13	L	-1.581258211935516	PalmatGasmat	Neutral	A8WHR0|DCA17_DANRE DDB1- and CUL4-associated factor 17
050ae08d1a3d139a0f3d3cd4c0819337	26	10	5	n12	18	J	1.7979261690774335	PalmatGasmat	Neutral	A8WHR0|DCA17_DANRE DDB1- and CUL4-associated factor 17
54b964540e5127fb9adc7fc742db9980	N37	12	13	n11	n12	E	0.19854462474012782	PalmatGasmat	Neutral	A8KB59|CC153_DANRE Coiled-coil domain-containing protein 153
54b964540e5127fb9adc7fc742db9980	32	13	4	n12	10	K	0.7184569222621032	PalmatGasmat	Neutral	A8KB59|CC153_DANRE Coiled-coil domain-containing protein 153
54b964540e5127fb9adc7fc742db9980	35	13	5	n12	13	L	-0.45398387842455057	PalmatGasmat	Neutral	A8KB59|CC153_DANRE Coiled-coil domain-containing protein 153
54b964540e5127fb9adc7fc742db9980	26	12	6	n11	16	J	0.34496771661907677	PalmatGasmat	Neutral	A8KB59|CC153_DANRE Coiled-coil domain-containing protein 153
b9652aaca577d01f4cbb358f924d9a58	32	11	3	n14	8	K	-0.8272753012110224	PalmatGasmat	Neutral	Q15527|SURF2_HUMAN Surfeit locus protein 2
b9652aaca577d01f4cbb358f924d9a58	35	11	4	n14	11	L	-0.02759430905636994	PalmatGasmat	Neutral	Q15527|SURF2_HUMAN Surfeit locus protein 2
26993be43319ce6fe479a582526f80fd	N37	11	12	n7	n11	E	0.24234210215567203	PalmatGasmat	Neutral	Q9SAR5|AKR2A_ARATH Ankyrin repeat domain-containing protein 2A {ECO:0000303|PubMed:18193034}
26993be43319ce6fe479a582526f80fd	32	12	3	n11	6	K	-2.73743607981587	PalmatGasmat	Negative	Q9SAR5|AKR2A_ARATH Ankyrin repeat domain-containing protein 2A {ECO:0000303|PubMed:18193034}
26993be43319ce6fe479a582526f80fd	35	12	4	n11	9	L	3.4408446494826324	PalmatGasmat	Positive	Q9SAR5|AKR2A_ARATH Ankyrin repeat domain-containing protein 2A {ECO:0000303|PubMed:18193034}
26993be43319ce6fe479a582526f80fd	26	11	5	n7	14	J	0.9334324979943567	PalmatGasmat	Neutral	Q9SAR5|AKR2A_ARATH Ankyrin repeat domain-containing protein 2A {ECO:0000303|PubMed:18193034}
28a9b2b005eb9ad0a0af19d2f9de6165	N37	12	13	n11	n13	E	-0.6398708398375939	PalmatGasmat	Neutral	Q6PBK1|CCD58_DANRE Coiled-coil domain-containing protein 58
28a9b2b005eb9ad0a0af19d2f9de6165	32	13	4	n13	9	K	0.36090983948185135	PalmatGasmat	Neutral	Q6PBK1|CCD58_DANRE Coiled-coil domain-containing protein 58
28a9b2b005eb9ad0a0af19d2f9de6165	35	13	5	n13	13	L	-1.0446172056519425	PalmatGasmat	Neutral	Q6PBK1|CCD58_DANRE Coiled-coil domain-containing protein 58
28a9b2b005eb9ad0a0af19d2f9de6165	26	12	6	n11	18	J	1.54486553384001	PalmatGasmat	Neutral	Q6PBK1|CCD58_DANRE Coiled-coil domain-containing protein 58
02f684234469017529d782e3a8933b73	26	11	1	n8	4	J	-1.4895208396717619	PalmatGasmat	Neutral	Q3UMT1|PP12C_MOUSE Protein phosphatase 1 regulatory subunit 12C
02f684234469017529d782e3a8933b73	N37	11	12	n8	n13	E	14.537476783485067	PalmatGasmat	Positive	Q3UMT1|PP12C_MOUSE Protein phosphatase 1 regulatory subunit 12C
02f684234469017529d782e3a8933b73	32	12	2	n13	6	K	2.7950225703402554	PalmatGasmat	Positive	Q3UMT1|PP12C_MOUSE Protein phosphatase 1 regulatory subunit 12C
c0b0680292c57e98aa25e86e567e9e3a	26	10	6	n11	18	J	1.1663954001160282	PalmatGasmat	Neutral	Q9CR88|RT14_MOUSE 28S ribosomal protein S14, mitochondrial
0f74317855b624988efc9969efe74544	26	10	4	n24	25	J	2.6530353190768254	PalmatGasmat	Positive	Q6DJF8|MET23_XENLA Methyltransferase-like protein 23
0f74317855b624988efc9969efe74544	N37	10	11	n24	n28	E	-2.116613964326703	PalmatGasmat	Negative	Q6DJF8|MET23_XENLA Methyltransferase-like protein 23
0f74317855b624988efc9969efe74544	32	11	5	n28	29	K	-1.010156597754846	PalmatGasmat	Neutral	Q6DJF8|MET23_XENLA Methyltransferase-like protein 23
0f74317855b624988efc9969efe74544	35	11	6	n28	30	L	-1.753608505389648	PalmatGasmat	Neutral	Q6DJF8|MET23_XENLA Methyltransferase-like protein 23
5b0cb52b36a42f99bd96a5443ce170f0	26	9	2	n15	15	J	0.13328923432887274	PalmatGasmat	Neutral	P00745|PROC_BOVIN Vitamin K-dependent protein C
7a3e7d3f68804dd834828d2c65e25135	35	9	4	n26	28	L	0.17971490639491708	PalmatGasmat	Neutral	Q9VAN6|SLBP_DROME Histone RNA hairpin-binding protein
7a3e7d3f68804dd834828d2c65e25135	32	9	5	n26	29	K	-2.4311608721742317	PalmatGasmat	Negative	Q9VAN6|SLBP_DROME Histone RNA hairpin-binding protein
ee8cda49fe062414fd04a4ef8412bb20	N37	11	12	n12	n13	E	-1.2841584023322996	PalmatGasmat	Neutral	Q9FUN0|HMT1_MAIZE Homocysteine S-methyltransferase 1
ee8cda49fe062414fd04a4ef8412bb20	32	12	2	n13	11	K	-0.1538361600781301	PalmatGasmat	Neutral	Q9FUN0|HMT1_MAIZE Homocysteine S-methyltransferase 1
ee8cda49fe062414fd04a4ef8412bb20	35	12	3	n13	14	L	-1.17889508002598	PalmatGasmat	Neutral	Q9FUN0|HMT1_MAIZE Homocysteine S-methyltransferase 1
ee8cda49fe062414fd04a4ef8412bb20	26	11	4	n12	15	J	1.5407599968123094	PalmatGasmat	Neutral	Q9FUN0|HMT1_MAIZE Homocysteine S-methyltransferase 1
5a72717f7d580aec550f8b761fbc0dde	32	7	3	n25	26	K	-0.9037455921931291	PalmatGasmat	Neutral	Q8IYF3|TEX11_HUMAN Testis-expressed sequence 11 protein
5a72717f7d580aec550f8b761fbc0dde	35	7	4	n25	28	L	5.287232210870198	PalmatGasmat	Positive	Q8IYF3|TEX11_HUMAN Testis-expressed sequence 11 protein
cd6cedfea804e023f8702b53497158eb	32	11	3	n18	14	K	-1.4783533985274038	PalmatGasmat	Neutral	A0JMF7|HAUS6_DANRE HAUS augmin-like complex subunit 6
cd6cedfea804e023f8702b53497158eb	35	11	4	n18	16	L	-0.4231387410487626	PalmatGasmat	Neutral	A0JMF7|HAUS6_DANRE HAUS augmin-like complex subunit 6
1e6d88f07213b0cbbf208ffec25221df	26	8	4	n10	17	J	1.784907017972177	PalmatGasmat	Neutral	Q9SZJ2|GRDP2_ARATH Glycine-rich domain-containing protein 2 {ECO:0000303|PubMed:25653657}
e2cea2859cb5c9dfaca2273932cddb84	32	9	2	n9	6	K	-0.7188540145489672	PalmatGasmat	Neutral	Q69ZB8|ZCHC2_MOUSE Zinc finger CCHC domain-containing protein 2
e2cea2859cb5c9dfaca2273932cddb84	35	9	3	n9	9	L	-0.3213252373248678	PalmatGasmat	Neutral	Q69ZB8|ZCHC2_MOUSE Zinc finger CCHC domain-containing protein 2
8fb328482a101226194cae872cdb3047	32	12	2	n12	8	K	-1.41670919117654	PalmatGasmat	Neutral	Q6DRL4|TICRR_DANRE Treslin
8fb328482a101226194cae872cdb3047	35	12	3	n12	11	L	-0.8173675859399262	PalmatGasmat	Neutral	Q6DRL4|TICRR_DANRE Treslin
1da39e0c9517c2406e64933f503f2100	32	13	5	n20	18	K	-6.501246296057603	PalmatGasmat	Negative	Q13309|SKP2_HUMAN S-phase kinase-associated protein 2
1da39e0c9517c2406e64933f503f2100	35	13	6	n20	19	L	0.6460308818259686	PalmatGasmat	Neutral	Q13309|SKP2_HUMAN S-phase kinase-associated protein 2
e34abe5f6b9936d8c225fd9956f1938a	N37	12	13	n11	n14	E	-2.5202768857386597	PalmatGasmat	Negative	P18519|TNR16_CHICK Tumor necrosis factor receptor superfamily member 16
e34abe5f6b9936d8c225fd9956f1938a	32	13	4	n14	8	K	-2.8049033553261644	PalmatGasmat	Negative	P18519|TNR16_CHICK Tumor necrosis factor receptor superfamily member 16
e34abe5f6b9936d8c225fd9956f1938a	35	13	5	n14	11	L	-0.44040873075699544	PalmatGasmat	Neutral	P18519|TNR16_CHICK Tumor necrosis factor receptor superfamily member 16
e34abe5f6b9936d8c225fd9956f1938a	26	12	6	n11	15	J	0.2901343231457503	PalmatGasmat	Neutral	P18519|TNR16_CHICK Tumor necrosis factor receptor superfamily member 16
173db99ca36717694df5db5b37046f49	32	13	4	n16	13	K	0.03736921531063008	PalmatGasmat	Neutral	O00559|RCAS1_HUMAN Receptor-binding cancer antigen expressed on SiSo cells
173db99ca36717694df5db5b37046f49	35	13	5	n16	16	L	-1.0356515535780255	PalmatGasmat	Neutral	O00559|RCAS1_HUMAN Receptor-binding cancer antigen expressed on SiSo cells
8c7eebd495c0bd8bd9e039f92b11a87f	26	4	3	n13	19	J	1.5227948881893578	PalmatGasmat	Neutral	P49695|PKWA_THECU Probable serine/threonine-protein kinase PkwA
b290d69408568f4fe27336005a05adc8	26	10	5	n11	18	J	1.4807609791907541	PalmatGasmat	Neutral	Q0VCQ4|RRFM_BOVIN Ribosome-recycling factor, mitochondrial
5e3a9d944b29761c33d3b0678e0305bc	26	6	1	n13	13	J	-0.16224057258450245	PalmatGasmat	Neutral	Q8N9B5|JMY_HUMAN Junction-mediating and -regulatory protein
5e3a9d944b29761c33d3b0678e0305bc	N37	6	7	n13	n20	E	0.30960993137467974	PalmatGasmat	Neutral	Q8N9B5|JMY_HUMAN Junction-mediating and -regulatory protein
9aa5084eafeb507260eea801b2c4d1b1	26	14	6	n21	22	J	1.1495985809065532	PalmatGasmat	Neutral	Q80UF4|SDCG8_MOUSE Serologically defined colon cancer antigen 8 homolog
9aa5084eafeb507260eea801b2c4d1b1	N37	14	15	n21	n25	E	-0.2538713525564418	PalmatGasmat	Neutral	Q80UF4|SDCG8_MOUSE Serologically defined colon cancer antigen 8 homolog
9aa5084eafeb507260eea801b2c4d1b1	35	15	7	n25	26	L	0.6010573167695491	PalmatGasmat	Neutral	Q80UF4|SDCG8_MOUSE Serologically defined colon cancer antigen 8 homolog
9aa5084eafeb507260eea801b2c4d1b1	32	15	8	n25	28	K	-1.237597134161463	PalmatGasmat	Neutral	Q80UF4|SDCG8_MOUSE Serologically defined colon cancer antigen 8 homolog
4af8e952192e3deb4ca2ed1b5b6f3532	26	6	2	n19	20	J	0.7854447926361291	PalmatGasmat	Neutral	Q6XJU9|OSTF1_MONAL Osteoclast-stimulating factor 1
4af8e952192e3deb4ca2ed1b5b6f3532	N37	6	7	n19	n25	E	-2.3473076281820022	PalmatGasmat	Negative	Q6XJU9|OSTF1_MONAL Osteoclast-stimulating factor 1
4af8e952192e3deb4ca2ed1b5b6f3532	35	7	3	n25	26	L	2.8213320428146016	PalmatGasmat	Positive	Q6XJU9|OSTF1_MONAL Osteoclast-stimulating factor 1
4af8e952192e3deb4ca2ed1b5b6f3532	32	7	4	n25	28	K	-3.254736863673561	PalmatGasmat	Negative	Q6XJU9|OSTF1_MONAL Osteoclast-stimulating factor 1
bb93698540b9cc788c4c034e6e079488	26	8	3	n18	19	J	1.1847762031712936	PalmatGasmat	Neutral	Q5RE08|FBX22_PONAB F-box only protein 22
bb93698540b9cc788c4c034e6e079488	N37	8	9	n18	n24	E	-0.8271926867517216	PalmatGasmat	Neutral	Q5RE08|FBX22_PONAB F-box only protein 22
bb93698540b9cc788c4c034e6e079488	35	9	4	n24	25	L	-2.07254503494858	PalmatGasmat	Negative	Q5RE08|FBX22_PONAB F-box only protein 22
bb93698540b9cc788c4c034e6e079488	32	9	5	n24	26	K	0.8022744210446932	PalmatGasmat	Neutral	Q5RE08|FBX22_PONAB F-box only protein 22
55b01fb6d1646d786f50132af6eb4333	26	8	3	n19	20	J	2.827956688934937	PalmatGasmat	Positive	Q3UHB8|CC177_MOUSE Coiled-coil domain-containing protein 177
55b01fb6d1646d786f50132af6eb4333	N37	8	9	n19	n25	E	-0.35412707776963803	PalmatGasmat	Neutral	Q3UHB8|CC177_MOUSE Coiled-coil domain-containing protein 177
55b01fb6d1646d786f50132af6eb4333	35	9	4	n25	26	L	0.7124611424320098	PalmatGasmat	Neutral	Q3UHB8|CC177_MOUSE Coiled-coil domain-containing protein 177
55b01fb6d1646d786f50132af6eb4333	32	9	5	n25	28	K	-1.3013319874947449	PalmatGasmat	Neutral	Q3UHB8|CC177_MOUSE Coiled-coil domain-containing protein 177
e3d43b30c00bfe5705d5454e95b30755	26	12	3	n16	16	J	3.0229162489842456	PalmatGasmat	Positive	Q14AW5|NSUN7_MOUSE Putative methyltransferase NSUN7
e3d43b30c00bfe5705d5454e95b30755	32	15	6	n24	24	K	-0.6083092557750412	PalmatGasmat	Neutral	Q14AW5|NSUN7_MOUSE Putative methyltransferase NSUN7
e3d43b30c00bfe5705d5454e95b30755	35	15	7	n24	26	L	-0.04688342834514028	PalmatGasmat	Neutral	Q14AW5|NSUN7_MOUSE Putative methyltransferase NSUN7
d5b2719d5799713fbed3f57713bb6592	26	12	5	n20	21	J	0.3246205603993403	PalmatGasmat	Neutral	Q96HR8|NAF1_HUMAN H/ACA ribonucleoprotein complex non-core subunit NAF1
2a1f6e47c28196e407311df6cdfefb65	26	10	4	n20	21	J	2.5220701330643824	PalmatGasmat	Positive	A7SAZ1|U669_NEMVE UPF0669 protein v1g209471
2a1f6e47c28196e407311df6cdfefb65	N37	10	11	n20	n26	E	-0.7127563370038854	PalmatGasmat	Neutral	A7SAZ1|U669_NEMVE UPF0669 protein v1g209471
2a1f6e47c28196e407311df6cdfefb65	35	11	5	n26	27	L	1.6381805399363198	PalmatGasmat	Neutral	A7SAZ1|U669_NEMVE UPF0669 protein v1g209471
2a1f6e47c28196e407311df6cdfefb65	32	11	6	n26	28	K	-2.387149530916652	PalmatGasmat	Negative	A7SAZ1|U669_NEMVE UPF0669 protein v1g209471
bd9e255e0293cc1c0632b7f68d432110	32	12	2	n6	4	K	-1.2656823433776432	PalmatGasmat	Neutral	O54824|IL16_MOUSE Pro-interleukin-16
bd9e255e0293cc1c0632b7f68d432110	35	12	3	n6	7	L	2.330313345849205	PalmatGasmat	Positive	O54824|IL16_MOUSE Pro-interleukin-16
bd9e255e0293cc1c0632b7f68d432110	35	14	6	n23	25	L	2.7087441110387642	PalmatGasmat	Positive	O54824|IL16_MOUSE Pro-interleukin-16
d36d6c6fe1957b394c9e454864f6b4c5	26	8	3	n23	24	J	0.6257672041529649	PalmatGasmat	Neutral	Q99PA3|BASI_CRIGR Basigin
d36d6c6fe1957b394c9e454864f6b4c5	N37	8	9	n23	n25	E	-1.2530246906527345	PalmatGasmat	Neutral	Q99PA3|BASI_CRIGR Basigin
d36d6c6fe1957b394c9e454864f6b4c5	35	9	4	n25	26	L	0.5780914151087665	PalmatGasmat	Neutral	Q99PA3|BASI_CRIGR Basigin
d36d6c6fe1957b394c9e454864f6b4c5	32	9	5	n25	28	K	-1.0438235008510683	PalmatGasmat	Neutral	Q99PA3|BASI_CRIGR Basigin
b43c01ceb48747955a30bf7f205a957b	32	9	2	n15	11	K	-4.830457549983552	PalmatGasmat	Negative	Q8WU66|TSEAR_HUMAN Thrombospondin-type laminin G domain and EAR repeat-containing protein
b43c01ceb48747955a30bf7f205a957b	35	9	3	n15	14	L	0.7049638454292213	PalmatGasmat	Neutral	Q8WU66|TSEAR_HUMAN Thrombospondin-type laminin G domain and EAR repeat-containing protein
bbc4ad0a088bc6162e057e2147488dfb	26	8	3	n7	11	J	1.330366178486924	PalmatGasmat	Neutral	P11362|FGFR1_HUMAN Fibroblast growth factor receptor 1
d942bc874fe98af29da391b7e387e9c9	N37	12	13	n8	n11	E	-2.0489791085605993	PalmatGasmat	Negative	Q9Z210|PX11B_MOUSE Peroxisomal membrane protein 11B
d942bc874fe98af29da391b7e387e9c9	32	13	3	n11	6	K	-3.0395904012394928	PalmatGasmat	Negative	Q9Z210|PX11B_MOUSE Peroxisomal membrane protein 11B
d942bc874fe98af29da391b7e387e9c9	35	13	4	n11	7	L	0.5092155730765225	PalmatGasmat	Neutral	Q9Z210|PX11B_MOUSE Peroxisomal membrane protein 11B
d942bc874fe98af29da391b7e387e9c9	26	12	5	n8	10	J	0.7083372325147969	PalmatGasmat	Neutral	Q9Z210|PX11B_MOUSE Peroxisomal membrane protein 11B
8e49eedbe2170049d753db7c120c0d7f	32	8	2	n10	9	K	1.0779154665163282	PalmatGasmat	Neutral	A7RDN6|RNLS_MOUSE Renalase {ECO:0000303|PubMed:17846919}
8e49eedbe2170049d753db7c120c0d7f	35	8	3	n10	12	L	-1.0399572364338279	PalmatGasmat	Neutral	A7RDN6|RNLS_MOUSE Renalase {ECO:0000303|PubMed:17846919}
52edf95a7e42183008d8c53445fe35cc	32	7	1	n11	10	K	-3.1303087077494918	PalmatGasmat	Negative	Q5UQP2|YL446_MIMIV Uncharacterized protein L446
52edf95a7e42183008d8c53445fe35cc	35	7	2	n11	12	L	-0.996293875227316	PalmatGasmat	Neutral	Q5UQP2|YL446_MIMIV Uncharacterized protein L446
48a0107b9e8ecf597c144f8975ae9080	26	8	2	n8	13	J	3.016811647069513	PalmatGasmat	Positive	P97516|TEF_PHOSU Thyrotroph embryonic factor
48a0107b9e8ecf597c144f8975ae9080	26	9	4	n14	21	J	5.279017090740975	PalmatGasmat	Positive	P97516|TEF_PHOSU Thyrotroph embryonic factor
03238db9840a5099faec5f76206f6c6d	N37	10	11	n9	n12	E	-0.34670603496486835	PalmatGasmat	Neutral	Q9BUY7|EFC11_HUMAN EF-hand calcium-binding domain-containing protein 11
03238db9840a5099faec5f76206f6c6d	32	11	3	n12	9	K	-0.13512195128808105	PalmatGasmat	Neutral	Q9BUY7|EFC11_HUMAN EF-hand calcium-binding domain-containing protein 11
03238db9840a5099faec5f76206f6c6d	35	11	4	n12	11	L	-0.249377426703881	PalmatGasmat	Neutral	Q9BUY7|EFC11_HUMAN EF-hand calcium-binding domain-containing protein 11
03238db9840a5099faec5f76206f6c6d	26	10	5	n9	16	J	2.633256091317317	PalmatGasmat	Positive	Q9BUY7|EFC11_HUMAN EF-hand calcium-binding domain-containing protein 11
593c7e26ddc98841a1a13a30a9f556bc	N37	11	12	n9	n11	E	-0.9470540639632122	PalmatGasmat	Neutral	Q0P4K8|NF2IP_XENTR NFATC2-interacting protein
593c7e26ddc98841a1a13a30a9f556bc	32	12	3	n11	6	K	-0.06247675857225514	PalmatGasmat	Neutral	Q0P4K8|NF2IP_XENTR NFATC2-interacting protein
593c7e26ddc98841a1a13a30a9f556bc	35	12	4	n11	9	L	-0.8265466836198224	PalmatGasmat	Neutral	Q0P4K8|NF2IP_XENTR NFATC2-interacting protein
593c7e26ddc98841a1a13a30a9f556bc	26	11	5	n9	11	J	0.2180512799226551	PalmatGasmat	Neutral	Q0P4K8|NF2IP_XENTR NFATC2-interacting protein
1db15f663c94d5aaf3bbaa638b156d99	32	10	2	n7	6	K	-1.5017903946930056	PalmatGasmat	Neutral	Q5M7C8|HORM1_XENLA HORMA domain-containing protein 1
1db15f663c94d5aaf3bbaa638b156d99	35	10	3	n7	7	L	1.9382425791793487	PalmatGasmat	Neutral	Q5M7C8|HORM1_XENLA HORMA domain-containing protein 1
1db15f663c94d5aaf3bbaa638b156d99	35	12	6	n13	12	L	4.595227710567171	PalmatGasmat	Positive	Q5M7C8|HORM1_XENLA HORMA domain-containing protein 1
3f1e2b1ab4427932a7e4832b403d0111	26	10	4	n18	19	J	2.0156956274552194	PalmatGasmat	Positive	Q9DB15|RM12_MOUSE 39S ribosomal protein L12, mitochondrial
d8227cd6572c488f5cf55f966df2f48a	26	6	2	n14	13	J	1.642542358293998	PalmatGasmat	Neutral	P04922|CSP_PLAKU Circumsporozoite protein
0b385215052946085994f6a47610a8c4	26	12	5	n19	20	J	2.3777341785767896	PalmatGasmat	Positive	Q2NKT1|PROF4_BOVIN Profilin-4
813cc4f191ef951074787d5b73e4aa26	26	6	2	n20	21	J	1.279563151595011	PalmatGasmat	Neutral	Q18DN4|HMU_HALWD Halomucin
5391f93db2bcabcc48f0baf00453073c	26	10	4	n20	21	J	9.623290195013112	PalmatGasmat	Positive	Q9IA05|FZD4_CHICK Frizzled-4
5391f93db2bcabcc48f0baf00453073c	N37	10	11	n20	n24	E	-1.6194974433174665	PalmatGasmat	Neutral	Q9IA05|FZD4_CHICK Frizzled-4
5391f93db2bcabcc48f0baf00453073c	35	11	5	n24	26	L	3.9768937773933124	PalmatGasmat	Positive	Q9IA05|FZD4_CHICK Frizzled-4
5391f93db2bcabcc48f0baf00453073c	32	11	6	n24	27	K	-4.803069207014671	PalmatGasmat	Negative	Q9IA05|FZD4_CHICK Frizzled-4
0dd4c1b02eb19e08738a538165408c0b	35	11	4	n20	18	L	-0.697596275089474	PalmatGasmat	Neutral	P78814|SRP2_SCHPO Pre-mRNA-splicing factor srp2
0dd4c1b02eb19e08738a538165408c0b	32	11	5	n20	20	K	-1.0266667936864382	PalmatGasmat	Neutral	P78814|SRP2_SCHPO Pre-mRNA-splicing factor srp2
5d1c087c7efffd85a6ef02d5e8766b75	26	4	1	n24	25	J	4.7660800291955745	PalmatGasmat	Positive	Q3L254|WNT7B_CHICK Protein Wnt-7b
5d1c087c7efffd85a6ef02d5e8766b75	N37	4	5	n24	n25	E	-3.282412080081618	PalmatGasmat	Negative	Q3L254|WNT7B_CHICK Protein Wnt-7b
5d1c087c7efffd85a6ef02d5e8766b75	35	5	2	n25	26	L	-1.2750730270031787	PalmatGasmat	Neutral	Q3L254|WNT7B_CHICK Protein Wnt-7b
5d1c087c7efffd85a6ef02d5e8766b75	32	5	3	n25	27	K	-1.6090777548534594	PalmatGasmat	Neutral	Q3L254|WNT7B_CHICK Protein Wnt-7b
76369af7c4c31571f9424f6eb32e5839	26	10	5	n11	14	J	7.842488759211115	PalmatGasmat	Positive	P15989|CO6A3_CHICK Collagen alpha-3(VI) chain
0f30c34c2c4d7cdaa57e2f1caea526ce	26	10	5	n9	17	J	2.285287197228389	PalmatGasmat	Positive	Q6NV18|NHEJ1_DANRE Non-homologous end-joining factor 1
bcbaeb0f00e16f5f20d5722bfd900d16	26	9	4	n18	18	J	-0.3625296631004617	PalmatGasmat	Neutral	Q5VTY9|HHAT_HUMAN Protein-cysteine N-palmitoyltransferase HHAT
a06dd648049e40054e15104cdcbf57f5	32	11	1	n9	5	K	-1.6270878963928763	PalmatGasmat	Neutral	Q15546|PAQRB_HUMAN Monocyte to macrophage differentiation factor
a06dd648049e40054e15104cdcbf57f5	35	11	2	n9	6	L	2.0581221222341544	PalmatGasmat	Positive	Q15546|PAQRB_HUMAN Monocyte to macrophage differentiation factor
5f498828d9d72ec7e82fa53c3c382219	26	9	4	n15	20	J	1.7171135485940168	PalmatGasmat	Neutral	Q28FN6|OTX2_XENTR Homeobox protein OTX2
492a83bae3802cbea26f3594f7e8302c	N37	10	11	n12	n15	E	-2.12060518369512	PalmatGasmat	Negative	P97564|GPAT1_RAT Glycerol-3-phosphate acyltransferase 1, mitochondrial
492a83bae3802cbea26f3594f7e8302c	32	11	4	n15	11	K	-0.7829148324505406	PalmatGasmat	Neutral	P97564|GPAT1_RAT Glycerol-3-phosphate acyltransferase 1, mitochondrial
492a83bae3802cbea26f3594f7e8302c	35	11	5	n15	13	L	-1.410969697526099	PalmatGasmat	Neutral	P97564|GPAT1_RAT Glycerol-3-phosphate acyltransferase 1, mitochondrial
492a83bae3802cbea26f3594f7e8302c	26	10	6	n12	16	J	2.2201711373428807	PalmatGasmat	Positive	P97564|GPAT1_RAT Glycerol-3-phosphate acyltransferase 1, mitochondrial
bdf9b5e48ca1571ddc4de196012852d9	32	13	4	n14	11	K	-1.5997257024971019	PalmatGasmat	Neutral	Q1RMA6|PARI_DANRE PCNA-interacting partner
bdf9b5e48ca1571ddc4de196012852d9	35	13	5	n14	14	L	0.6930613484515915	PalmatGasmat	Neutral	Q1RMA6|PARI_DANRE PCNA-interacting partner
3ab08943b4d04bd1ad125de8e651e7c8	32	9	2	n8	4	K	1.624269267140994	PalmatGasmat	Neutral	A4QPB2|LRP5L_HUMAN Low-density lipoprotein receptor-related protein 5-like protein
3ab08943b4d04bd1ad125de8e651e7c8	35	9	3	n8	7	L	-1.6213413997145067	PalmatGasmat	Neutral	A4QPB2|LRP5L_HUMAN Low-density lipoprotein receptor-related protein 5-like protein
992457ff332cddbe3ea2ccc57df194f6	32	11	4	n16	15	K	-0.9047391803616754	PalmatGasmat	Neutral	Q1L9A2|OPA3_DANRE Optic atrophy 3 protein homolog
992457ff332cddbe3ea2ccc57df194f6	35	11	5	n16	18	L	2.057913726410036	PalmatGasmat	Positive	Q1L9A2|OPA3_DANRE Optic atrophy 3 protein homolog
52dc28cef0e223d0f1ac2762f4b623d5	32	12	3	n13	8	K	-0.9717635647780001	PalmatGasmat	Neutral	A4QNC6|F136A_XENTR Protein FAM136A
52dc28cef0e223d0f1ac2762f4b623d5	35	12	4	n13	11	L	0.1008937208338208	PalmatGasmat	Neutral	A4QNC6|F136A_XENTR Protein FAM136A
bff633fa3ac10f9734decbe451449843	N37	10	11	n13	n15	E	0.058935245706530255	PalmatGasmat	Neutral	P82917|RT18C_BOVIN 28S ribosomal protein S18c, mitochondrial
bff633fa3ac10f9734decbe451449843	32	11	3	n15	11	K	0.405548390359485	PalmatGasmat	Neutral	P82917|RT18C_BOVIN 28S ribosomal protein S18c, mitochondrial
bff633fa3ac10f9734decbe451449843	35	11	4	n15	14	L	-0.3406101380365067	PalmatGasmat	Neutral	P82917|RT18C_BOVIN 28S ribosomal protein S18c, mitochondrial
bff633fa3ac10f9734decbe451449843	26	10	5	n13	16	J	2.244224148920582	PalmatGasmat	Positive	P82917|RT18C_BOVIN 28S ribosomal protein S18c, mitochondrial
aff5aea42c370ee565973f707bde0503	35	11	5	n24	25	L	1.61738255155948	PalmatGasmat	Neutral	Q9VAI0|GNA1_DROME Probable glucosamine 6-phosphate N-acetyltransferase
aff5aea42c370ee565973f707bde0503	32	11	6	n24	26	K	-0.7270872680480718	PalmatGasmat	Neutral	Q9VAI0|GNA1_DROME Probable glucosamine 6-phosphate N-acetyltransferase
2d080b63bf62e021dd8ac8a2c1ce1388	N37	9	10	n19	n21	E	-1.3157523714327084	PalmatGasmat	Neutral	O08875|DCLK1_RAT Serine/threonine-protein kinase DCLK1
2d080b63bf62e021dd8ac8a2c1ce1388	35	10	3	n21	22	L	0.6978299191266227	PalmatGasmat	Neutral	O08875|DCLK1_RAT Serine/threonine-protein kinase DCLK1
2d080b63bf62e021dd8ac8a2c1ce1388	32	10	4	n21	23	K	-3.064469966502426	PalmatGasmat	Negative	O08875|DCLK1_RAT Serine/threonine-protein kinase DCLK1
f0eeb5d09b74f1c5670eb2fd376032c3	26	9	3	n15	17	J	0.17953018066878876	PalmatGasmat	Neutral	Q9D666|SUN1_MOUSE SUN domain-containing protein 1
f0eeb5d09b74f1c5670eb2fd376032c3	32	11	5	n24	24	K	-2.6764223806778786	PalmatGasmat	Negative	Q9D666|SUN1_MOUSE SUN domain-containing protein 1
f0eeb5d09b74f1c5670eb2fd376032c3	35	11	6	n24	26	L	-3.02233670374717	PalmatGasmat	Negative	Q9D666|SUN1_MOUSE SUN domain-containing protein 1
bbd342bf9d3f877f8160f50b5c07e014	26	10	4	n17	18	J	3.0522397892322037	PalmatGasmat	Positive	O00762|UBE2C_HUMAN Ubiquitin-conjugating enzyme E2 C
bbd342bf9d3f877f8160f50b5c07e014	N37	10	11	n17	n23	E	-1.399889032793306	PalmatGasmat	Neutral	O00762|UBE2C_HUMAN Ubiquitin-conjugating enzyme E2 C
bbd342bf9d3f877f8160f50b5c07e014	35	11	5	n23	24	L	0.10284764480506302	PalmatGasmat	Neutral	O00762|UBE2C_HUMAN Ubiquitin-conjugating enzyme E2 C
bbd342bf9d3f877f8160f50b5c07e014	32	11	6	n23	26	K	-1.803618171310437	PalmatGasmat	Neutral	O00762|UBE2C_HUMAN Ubiquitin-conjugating enzyme E2 C
ef096bcc759eab57b7c29a0f19e9db91	26	10	4	n20	21	J	0.899535697911073	PalmatGasmat	Neutral	Q6UX40|TM107_HUMAN Transmembrane protein 107
a6cfafdf0470edbd507b978b79568574	N37	10	11	n17	n21	E	-0.574034783015685	PalmatGasmat	Neutral	Q5M7E3|NSUN4_XENLA 5-methylcytosine rRNA methyltransferase NSUN4
a6cfafdf0470edbd507b978b79568574	35	11	4	n21	22	L	-0.8018208716715857	PalmatGasmat	Neutral	Q5M7E3|NSUN4_XENLA 5-methylcytosine rRNA methyltransferase NSUN4
a6cfafdf0470edbd507b978b79568574	32	11	5	n21	23	K	0.021965175837636065	PalmatGasmat	Neutral	Q5M7E3|NSUN4_XENLA 5-methylcytosine rRNA methyltransferase NSUN4
a6cfafdf0470edbd507b978b79568574	26	10	6	n17	25	J	-0.17945160832318346	PalmatGasmat	Neutral	Q5M7E3|NSUN4_XENLA 5-methylcytosine rRNA methyltransferase NSUN4
5fc25fa75a732a810b2544e7498de9e1	35	11	5	n23	24	L	0.662374985357513	PalmatGasmat	Neutral	Q641W3|NUFP1_RAT Nuclear fragile X mental retardation-interacting protein 1
5fc25fa75a732a810b2544e7498de9e1	32	11	6	n23	26	K	-1.0936248321189632	PalmatGasmat	Neutral	Q641W3|NUFP1_RAT Nuclear fragile X mental retardation-interacting protein 1
0b77e9c2af5bc0586880281a5ccec362	35	11	5	n23	24	L	-0.7449873770561432	PalmatGasmat	Neutral	P41777|NOLC1_RAT Nucleolar and coiled-body phosphoprotein 1
0b77e9c2af5bc0586880281a5ccec362	32	11	6	n23	26	K	0.056047084647720506	PalmatGasmat	Neutral	P41777|NOLC1_RAT Nucleolar and coiled-body phosphoprotein 1
9099c7492fcab1dddb424d5dd669c850	32	7	3	n20	19	K	-2.3493668895533624	PalmatGasmat	Negative	D2GXS7|TRIM2_AILME Tripartite motif-containing protein 2
9099c7492fcab1dddb424d5dd669c850	35	7	4	n20	22	L	0.9827714937999924	PalmatGasmat	Neutral	D2GXS7|TRIM2_AILME Tripartite motif-containing protein 2
84d20c1eeaad4b3a5cef4e365b9d1701	N37	8	9	n11	n15	E	-1.9563128999213664	PalmatGasmat	Neutral	G4SLH0|TTN1_CAEEL Titin homolog {ECO:0000303|PubMed:12381307}
84d20c1eeaad4b3a5cef4e365b9d1701	32	9	3	n15	8	K	0.061932459064119136	PalmatGasmat	Neutral	G4SLH0|TTN1_CAEEL Titin homolog {ECO:0000303|PubMed:12381307}
84d20c1eeaad4b3a5cef4e365b9d1701	35	9	4	n15	11	L	-2.0967006654452285	PalmatGasmat	Negative	G4SLH0|TTN1_CAEEL Titin homolog {ECO:0000303|PubMed:12381307}
84d20c1eeaad4b3a5cef4e365b9d1701	26	8	5	n11	15	J	2.3389729512014394	PalmatGasmat	Positive	G4SLH0|TTN1_CAEEL Titin homolog {ECO:0000303|PubMed:12381307}
d75aafbf9384a6d1c9dac07b43d00565	N37	12	13	n11	n13	E	-2.8716629831702045	PalmatGasmat	Negative	Q3SZG6|F92A1_BOVIN Protein FAM92A1
d75aafbf9384a6d1c9dac07b43d00565	32	13	4	n13	9	K	-0.989900007774625	PalmatGasmat	Neutral	Q3SZG6|F92A1_BOVIN Protein FAM92A1
d75aafbf9384a6d1c9dac07b43d00565	35	13	5	n13	12	L	-2.3100624516008423	PalmatGasmat	Negative	Q3SZG6|F92A1_BOVIN Protein FAM92A1
d75aafbf9384a6d1c9dac07b43d00565	26	12	6	n11	14	J	1.6024123390186082	PalmatGasmat	Neutral	Q3SZG6|F92A1_BOVIN Protein FAM92A1
ab2a6cf4b7e576781f78daa99d010c7c	N37	7	8	n7	n8	E	-2.134096315469267	PalmatGasmat	Negative	P35992|PTP10_DROME Tyrosine-protein phosphatase 10D
ab2a6cf4b7e576781f78daa99d010c7c	35	8	1	n8	6	L	-1.1414017669929029	PalmatGasmat	Neutral	P35992|PTP10_DROME Tyrosine-protein phosphatase 10D
ab2a6cf4b7e576781f78daa99d010c7c	32	8	2	n8	7	K	-0.6633680119911849	PalmatGasmat	Neutral	P35992|PTP10_DROME Tyrosine-protein phosphatase 10D
ab2a6cf4b7e576781f78daa99d010c7c	26	7	3	n7	13	J	3.211894714211519	PalmatGasmat	Positive	P35992|PTP10_DROME Tyrosine-protein phosphatase 10D
073c8c576920836340416884f77bb9f5	32	11	4	n17	13	K	-1.0841934976869005	PalmatGasmat	Neutral	Q08BD8|MTRF2_DANRE Mitochondrial fission regulator 2
073c8c576920836340416884f77bb9f5	35	11	5	n17	16	L	-0.4554339170921856	PalmatGasmat	Neutral	Q08BD8|MTRF2_DANRE Mitochondrial fission regulator 2
43d4acc435433526ec1cfb15590ed7d9	32	10	3	n12	11	K	0.9251113599064752	PalmatGasmat	Neutral	P21575|DYN1_RAT Dynamin-1
aac828c236ba344206c6cffe9c00463c	N37	10	11	n7	n10	E	-0.6755489569433916	PalmatGasmat	Neutral	P34473|YMH6_CAEEL Uncharacterized protein F58A4.6
aac828c236ba344206c6cffe9c00463c	32	11	3	n10	7	K	-0.47079534000050693	PalmatGasmat	Neutral	P34473|YMH6_CAEEL Uncharacterized protein F58A4.6
aac828c236ba344206c6cffe9c00463c	35	11	4	n10	9	L	-0.0609744635841672	PalmatGasmat	Neutral	P34473|YMH6_CAEEL Uncharacterized protein F58A4.6
aac828c236ba344206c6cffe9c00463c	26	10	5	n7	13	J	2.431610811416049	PalmatGasmat	Positive	P34473|YMH6_CAEEL Uncharacterized protein F58A4.6
4e9d1485f210736f309269f8d6809268	N37	10	11	n11	n13	E	-1.8987189998319616	PalmatGasmat	Neutral	Q810N6|ANR45_MOUSE Ankyrin repeat domain-containing protein 45
4e9d1485f210736f309269f8d6809268	32	11	3	n13	8	K	2.269265824445411	PalmatGasmat	Positive	Q810N6|ANR45_MOUSE Ankyrin repeat domain-containing protein 45
4e9d1485f210736f309269f8d6809268	35	11	4	n13	11	L	-4.278196418058655	PalmatGasmat	Negative	Q810N6|ANR45_MOUSE Ankyrin repeat domain-containing protein 45
4e9d1485f210736f309269f8d6809268	26	10	5	n11	13	J	1.9955472758877995	PalmatGasmat	Neutral	Q810N6|ANR45_MOUSE Ankyrin repeat domain-containing protein 45
9f5f0e33e261ccd8c38268af64d39b98	N37	8	9	n9	n12	E	-0.96008034505767	PalmatGasmat	Neutral	Q9D581|EFC10_MOUSE EF-hand calcium-binding domain-containing protein 10
9f5f0e33e261ccd8c38268af64d39b98	32	9	2	n12	8	K	-0.01267561390573611	PalmatGasmat	Neutral	Q9D581|EFC10_MOUSE EF-hand calcium-binding domain-containing protein 10
9f5f0e33e261ccd8c38268af64d39b98	35	9	3	n12	11	L	-1.0683414939854659	PalmatGasmat	Neutral	Q9D581|EFC10_MOUSE EF-hand calcium-binding domain-containing protein 10
9f5f0e33e261ccd8c38268af64d39b98	26	8	4	n9	14	J	2.087956985424005	PalmatGasmat	Positive	Q9D581|EFC10_MOUSE EF-hand calcium-binding domain-containing protein 10
f163a19335d56f0182ae385e2223cb26	35	8	2	n13	13	L	2.825361319410112	PalmatGasmat	Positive	P62286|ASPM_CANLF Abnormal spindle-like microcephaly-associated protein homolog
f163a19335d56f0182ae385e2223cb26	32	8	3	n13	14	K	1.5329564293542601	PalmatGasmat	Neutral	P62286|ASPM_CANLF Abnormal spindle-like microcephaly-associated protein homolog
9afe6e0288027b3e29e9aab63760eb49	26	12	5	n19	20	J	1.5201361749251372	PalmatGasmat	Neutral	Q61493|REV3L_MOUSE DNA polymerase zeta catalytic subunit
9afe6e0288027b3e29e9aab63760eb49	N37	12	13	n19	n23	E	-2.4908725308973936	PalmatGasmat	Negative	Q61493|REV3L_MOUSE DNA polymerase zeta catalytic subunit
9afe6e0288027b3e29e9aab63760eb49	35	13	6	n23	24	L	0.8819095130497298	PalmatGasmat	Neutral	Q61493|REV3L_MOUSE DNA polymerase zeta catalytic subunit
9afe6e0288027b3e29e9aab63760eb49	32	13	7	n23	25	K	-2.249882040531786	PalmatGasmat	Negative	Q61493|REV3L_MOUSE DNA polymerase zeta catalytic subunit
d28798bfa354d11e5eebc6e3b000dd19	26	6	2	n18	19	J	1.5482334492920322	PalmatGasmat	Neutral	P57078|RIPK4_HUMAN Receptor-interacting serine/threonine-protein kinase 4
d28798bfa354d11e5eebc6e3b000dd19	N37	6	7	n18	n22	E	-2.0884218325468953	PalmatGasmat	Negative	P57078|RIPK4_HUMAN Receptor-interacting serine/threonine-protein kinase 4
d28798bfa354d11e5eebc6e3b000dd19	35	7	3	n22	24	L	0.9322305311129884	PalmatGasmat	Neutral	P57078|RIPK4_HUMAN Receptor-interacting serine/threonine-protein kinase 4
d28798bfa354d11e5eebc6e3b000dd19	32	7	4	n22	25	K	-2.3595806639037002	PalmatGasmat	Negative	P57078|RIPK4_HUMAN Receptor-interacting serine/threonine-protein kinase 4
bf722ba84db008578c50e7eba4633d0f	26	10	4	n17	18	J	0.8184817350000633	PalmatGasmat	Neutral	Q9BV90|SNR25_HUMAN U11/U12 small nuclear ribonucleoprotein 25 kDa protein
bf722ba84db008578c50e7eba4633d0f	N37	10	11	n17	n23	E	0.38487747606612116	PalmatGasmat	Neutral	Q9BV90|SNR25_HUMAN U11/U12 small nuclear ribonucleoprotein 25 kDa protein
bf722ba84db008578c50e7eba4633d0f	35	11	5	n23	24	L	0.07031227703416919	PalmatGasmat	Neutral	Q9BV90|SNR25_HUMAN U11/U12 small nuclear ribonucleoprotein 25 kDa protein
bf722ba84db008578c50e7eba4633d0f	32	11	6	n23	25	K	0.3437602594633548	PalmatGasmat	Neutral	Q9BV90|SNR25_HUMAN U11/U12 small nuclear ribonucleoprotein 25 kDa protein
2926ba82b2b18cfd4fe562bd707090ed	26	10	4	n17	18	J	1.5343122184153752	PalmatGasmat	Neutral	Q3UVV9|VWA3A_MOUSE von Willebrand factor A domain-containing protein 3A
804f807ea06be2ca0e34109c53e12e1b	26	14	6	n18	20	J	0.8875226448987913	PalmatGasmat	Neutral	P10606|COX5B_HUMAN Cytochrome c oxidase subunit 5B, mitochondrial
f1ea34c3ee5cc25a76a8f2d88293992c	32	9	2	n14	10	K	-2.488900534758295	PalmatGasmat	Negative	Q8IYJ2|CJ067_HUMAN Uncharacterized protein C10orf67, mitochondrial {ECO:0000305}
f1ea34c3ee5cc25a76a8f2d88293992c	35	9	3	n14	13	L	-1.2469472900620684	PalmatGasmat	Neutral	Q8IYJ2|CJ067_HUMAN Uncharacterized protein C10orf67, mitochondrial {ECO:0000305}
28e3a3a0504ad0114fe405a42488615b	26	10	6	n7	12	J	0.6062197858835017	PalmatGasmat	Neutral	Q96HJ3|CCD34_HUMAN Coiled-coil domain-containing protein 34
01380c05d4fd63c67e9bd548b6b27082	N37	10	11	n15	n17	E	-1.3832793835872939	PalmatGasmat	Neutral	Q76IC5|PGPI_RAT Pyroglutamyl-peptidase 1
01380c05d4fd63c67e9bd548b6b27082	32	11	4	n17	13	K	-1.165401981330542	PalmatGasmat	Neutral	Q76IC5|PGPI_RAT Pyroglutamyl-peptidase 1
01380c05d4fd63c67e9bd548b6b27082	35	11	5	n17	16	L	0.027297749065743684	PalmatGasmat	Neutral	Q76IC5|PGPI_RAT Pyroglutamyl-peptidase 1
01380c05d4fd63c67e9bd548b6b27082	26	10	6	n15	19	J	2.9143823658153765	PalmatGasmat	Positive	Q76IC5|PGPI_RAT Pyroglutamyl-peptidase 1
46f3c2e604d5572b766c9ebc2800bebd	N37	8	9	n12	n15	E	-1.1582041807744212	PalmatGasmat	Neutral	J3S6Y1|TSEAR_MOUSE Thrombospondin-type laminin G domain and EAR repeat-containing protein {ECO:0000312|EMBL:AFH76477.1}
46f3c2e604d5572b766c9ebc2800bebd	32	9	2	n15	12	K	-1.2298933529449958	PalmatGasmat	Neutral	J3S6Y1|TSEAR_MOUSE Thrombospondin-type laminin G domain and EAR repeat-containing protein {ECO:0000312|EMBL:AFH76477.1}
46f3c2e604d5572b766c9ebc2800bebd	35	9	3	n15	15	L	-0.008925839425473127	PalmatGasmat	Neutral	J3S6Y1|TSEAR_MOUSE Thrombospondin-type laminin G domain and EAR repeat-containing protein {ECO:0000312|EMBL:AFH76477.1}
46f3c2e604d5572b766c9ebc2800bebd	26	8	4	n12	20	J	3.566533729616031	PalmatGasmat	Positive	J3S6Y1|TSEAR_MOUSE Thrombospondin-type laminin G domain and EAR repeat-containing protein {ECO:0000312|EMBL:AFH76477.1}
835b330324897e1031d86bce95675780	N37	8	9	n10	n13	E	-0.9160661952067197	PalmatGasmat	Neutral	P0DKR2|TCAIM_RAT T-cell activation inhibitor, mitochondrial
835b330324897e1031d86bce95675780	32	9	2	n13	9	K	-0.6156962074679162	PalmatGasmat	Neutral	P0DKR2|TCAIM_RAT T-cell activation inhibitor, mitochondrial
835b330324897e1031d86bce95675780	35	9	3	n13	12	L	-0.10971494447425793	PalmatGasmat	Neutral	P0DKR2|TCAIM_RAT T-cell activation inhibitor, mitochondrial
835b330324897e1031d86bce95675780	26	8	4	n10	16	J	0.10987306329424432	PalmatGasmat	Neutral	P0DKR2|TCAIM_RAT T-cell activation inhibitor, mitochondrial
6a29f035e39dba476016d7ac92c450d0	N37	10	11	n12	n15	E	-1.9598693905786397	PalmatGasmat	Neutral	Q4V832|AP4AT_XENLA AP-4 complex accessory subunit tepsin
6a29f035e39dba476016d7ac92c450d0	32	11	3	n15	11	K	-0.8362600116639052	PalmatGasmat	Neutral	Q4V832|AP4AT_XENLA AP-4 complex accessory subunit tepsin
6a29f035e39dba476016d7ac92c450d0	35	11	4	n15	12	L	-1.1025894363667508	PalmatGasmat	Neutral	Q4V832|AP4AT_XENLA AP-4 complex accessory subunit tepsin
6a29f035e39dba476016d7ac92c450d0	26	10	5	n12	15	J	3.856730761862171	PalmatGasmat	Positive	Q4V832|AP4AT_XENLA AP-4 complex accessory subunit tepsin
ed164ecf3e1adbb2aa71c7ffe0b7feb4	32	11	3	n11	8	K	0.7153390641032016	PalmatGasmat	Neutral	Q6P5J6|LRC42_DANRE Leucine-rich repeat-containing protein 42
ed164ecf3e1adbb2aa71c7ffe0b7feb4	35	11	4	n11	11	L	-2.6888832601745607	PalmatGasmat	Negative	Q6P5J6|LRC42_DANRE Leucine-rich repeat-containing protein 42
ee0d4c3109dabb8e85adc145d05531c9	26	8	4	n9	13	J	0.5508488342330008	PalmatGasmat	Neutral	P17481|HXB8_HUMAN Homeobox protein Hox-B8
b902fc63af5966d62845e98fb05d433a	N37	12	13	n9	n12	E	-0.39657923859172944	PalmatGasmat	Neutral	Q9Y3V2|RWDD3_HUMAN RWD domain-containing protein 3
b902fc63af5966d62845e98fb05d433a	32	13	4	n12	8	K	-0.17555047084480374	PalmatGasmat	Neutral	Q9Y3V2|RWDD3_HUMAN RWD domain-containing protein 3
b902fc63af5966d62845e98fb05d433a	35	13	5	n12	11	L	-0.2562690376613224	PalmatGasmat	Neutral	Q9Y3V2|RWDD3_HUMAN RWD domain-containing protein 3
b902fc63af5966d62845e98fb05d433a	26	12	6	n9	15	J	-0.10476582187929816	PalmatGasmat	Neutral	Q9Y3V2|RWDD3_HUMAN RWD domain-containing protein 3
a4f74d0ba06d313cd1c71edc6b9d6899	32	11	3	n10	7	K	-0.9890030870936272	PalmatGasmat	Neutral	Q9CQT2|RBM7_MOUSE RNA-binding protein 7
a4f74d0ba06d313cd1c71edc6b9d6899	35	11	4	n10	10	L	0.8843639880318704	PalmatGasmat	Neutral	Q9CQT2|RBM7_MOUSE RNA-binding protein 7
fc1208a23a6030ad1de69edbbd509221	32	8	1	n10	6	K	0.9981815970931661	PalmatGasmat	Neutral	Q10N04|PDI51_ORYSJ Protein disulfide isomerase-like 5-1
fc1208a23a6030ad1de69edbbd509221	35	8	2	n10	9	L	-1.2245488006725858	PalmatGasmat	Neutral	Q10N04|PDI51_ORYSJ Protein disulfide isomerase-like 5-1
ed5d05c16d5161e212d4b2c8fce756ea	26	8	4	n5	11	J	1.7742942797713315	PalmatGasmat	Neutral	P0DN91|T254C_MOUSE Transmembrane protein 254c
23a91a683cb4da66be94357e7d0280a3	35	9	4	n22	23	L	-0.4412080718267603	PalmatGasmat	Neutral	Q92J02|GLRX1_RICCN Glutaredoxin-1
23a91a683cb4da66be94357e7d0280a3	32	9	5	n22	24	K	-2.102793766522098	PalmatGasmat	Negative	Q92J02|GLRX1_RICCN Glutaredoxin-1
a37694779e4a6d1b4aea90ec2bebdedf	26	8	3	n17	18	J	2.411970731985372	PalmatGasmat	Positive	Q99MD8|MYNN_MOUSE Myoneurin
08ada79eadb765f0c8dd9cc928e37887	26	8	3	n15	18	J	0.7648789519228845	PalmatGasmat	Neutral	A8MT70|ZBBX_HUMAN Zinc finger B-box domain-containing protein 1
08ada79eadb765f0c8dd9cc928e37887	N37	8	9	n15	n21	E	-1.698443689104064	PalmatGasmat	Neutral	A8MT70|ZBBX_HUMAN Zinc finger B-box domain-containing protein 1
08ada79eadb765f0c8dd9cc928e37887	35	9	4	n21	23	L	-0.298249696938315	PalmatGasmat	Neutral	A8MT70|ZBBX_HUMAN Zinc finger B-box domain-containing protein 1
08ada79eadb765f0c8dd9cc928e37887	32	9	5	n21	24	K	-1.4067845277204818	PalmatGasmat	Neutral	A8MT70|ZBBX_HUMAN Zinc finger B-box domain-containing protein 1
0ee656492ada311b23d44035b6c1f842	26	8	3	n17	18	J	-0.1873550187667862	PalmatGasmat	Neutral	O14746|TERT_HUMAN Telomerase reverse transcriptase
0ee656492ada311b23d44035b6c1f842	N37	8	9	n17	n18	E	1.8384355470494298	PalmatGasmat	Neutral	O14746|TERT_HUMAN Telomerase reverse transcriptase
0ee656492ada311b23d44035b6c1f842	35	9	4	n18	19	L	3.2766959920259073	PalmatGasmat	Positive	O14746|TERT_HUMAN Telomerase reverse transcriptase
0ee656492ada311b23d44035b6c1f842	32	9	5	n18	20	K	-1.5248426692056922	PalmatGasmat	Neutral	O14746|TERT_HUMAN Telomerase reverse transcriptase
8599d416376851818ed0fa532b7c6600	26	8	3	n16	17	J	-0.13761130134671984	PalmatGasmat	Neutral	P34284|YKK7_CAEEL Uncharacterized F-box/LRR-repeat protein C02F5.7
2153b596ed573336586d128a458aa277	26	6	2	n15	15	J	1.009796518618484	PalmatGasmat	Neutral	Q6WN34|CRDL2_HUMAN Chordin-like protein 2
2153b596ed573336586d128a458aa277	N37	6	7	n15	n19	E	-3.300048954036259	PalmatGasmat	Negative	Q6WN34|CRDL2_HUMAN Chordin-like protein 2
2153b596ed573336586d128a458aa277	35	7	3	n19	18	L	-0.7539482408269311	PalmatGasmat	Neutral	Q6WN34|CRDL2_HUMAN Chordin-like protein 2
2153b596ed573336586d128a458aa277	32	7	4	n19	20	K	-2.803964674535693	PalmatGasmat	Negative	Q6WN34|CRDL2_HUMAN Chordin-like protein 2
e5f72486e2b2d4d36388643ee2e696b9	26	10	4	n17	18	J	1.5692229653918055	PalmatGasmat	Neutral	Q08069|RS8_MAIZE 40S ribosomal protein S8
e5f72486e2b2d4d36388643ee2e696b9	N37	10	11	n17	n21	E	-1.0736435477874677	PalmatGasmat	Neutral	Q08069|RS8_MAIZE 40S ribosomal protein S8
e5f72486e2b2d4d36388643ee2e696b9	35	11	5	n21	22	L	-1.001917627184398	PalmatGasmat	Neutral	Q08069|RS8_MAIZE 40S ribosomal protein S8
e5f72486e2b2d4d36388643ee2e696b9	32	11	6	n21	24	K	-0.12523826650789277	PalmatGasmat	Neutral	Q08069|RS8_MAIZE 40S ribosomal protein S8
6074bcd7ac021fec0e6d1c5b4eefe226	26	10	4	n15	16	J	0.19259764808219162	PalmatGasmat	Neutral	Q6PFL6|CCD43_DANRE Coiled-coil domain-containing protein 43
adebdbd8843ba847f7e55a702935549f	26	10	4	n17	18	J	4.260738628094568	PalmatGasmat	Positive	P53355|DAPK1_HUMAN Death-associated protein kinase 1
adebdbd8843ba847f7e55a702935549f	N37	10	11	n17	n21	E	-1.7956019243787644	PalmatGasmat	Neutral	P53355|DAPK1_HUMAN Death-associated protein kinase 1
adebdbd8843ba847f7e55a702935549f	35	11	5	n21	22	L	-3.805545783841436	PalmatGasmat	Negative	P53355|DAPK1_HUMAN Death-associated protein kinase 1
adebdbd8843ba847f7e55a702935549f	32	11	6	n21	24	K	3.1491382471886395	PalmatGasmat	Positive	P53355|DAPK1_HUMAN Death-associated protein kinase 1
0f373ee2b5c886861e2c03baee755759	35	11	5	n21	23	L	0.11717005078826888	PalmatGasmat	Neutral	Q3SZ36|TMM18_BOVIN Transmembrane protein 18
0f373ee2b5c886861e2c03baee755759	32	11	6	n21	24	K	-0.4235520255346139	PalmatGasmat	Neutral	Q3SZ36|TMM18_BOVIN Transmembrane protein 18
47e8750af8daf9809d6fedd258392821	26	6	2	n16	17	J	2.011969874566739	PalmatGasmat	Positive	Q25C93|FEZF1_DANRE Fez family zinc finger protein 1
47e8750af8daf9809d6fedd258392821	N37	6	7	n16	n22	E	-1.6418692549066662	PalmatGasmat	Neutral	Q25C93|FEZF1_DANRE Fez family zinc finger protein 1
47e8750af8daf9809d6fedd258392821	35	7	3	n22	23	L	-0.5808519646726537	PalmatGasmat	Neutral	Q25C93|FEZF1_DANRE Fez family zinc finger protein 1
47e8750af8daf9809d6fedd258392821	32	7	4	n22	24	K	-0.7691045962832954	PalmatGasmat	Neutral	Q25C93|FEZF1_DANRE Fez family zinc finger protein 1
af6ac255713a0e35c9e45f380115167b	N37	6	7	n7	n9	E	-1.2919954769890967	PalmatGasmat	Neutral	Q27421|OSP_DROME Protein outspread
af6ac255713a0e35c9e45f380115167b	32	7	1	n9	6	K	0.08395898691365924	PalmatGasmat	Neutral	Q27421|OSP_DROME Protein outspread
af6ac255713a0e35c9e45f380115167b	35	7	2	n9	9	L	-1.943550660734037	PalmatGasmat	Neutral	Q27421|OSP_DROME Protein outspread
af6ac255713a0e35c9e45f380115167b	26	6	3	n7	14	J	0.7448592990331416	PalmatGasmat	Neutral	Q27421|OSP_DROME Protein outspread
1eba35efdbc904b135085231d68017c9	N37	10	11	n8	n11	E	1.0422112454288932	PalmatGasmat	Neutral	Q9H9H4|VP37B_HUMAN Vacuolar protein sorting-associated protein 37B
1eba35efdbc904b135085231d68017c9	32	11	3	n11	6	K	0.1031120785747295	PalmatGasmat	Neutral	Q9H9H4|VP37B_HUMAN Vacuolar protein sorting-associated protein 37B
1eba35efdbc904b135085231d68017c9	35	11	4	n11	9	L	0.8872986427647193	PalmatGasmat	Neutral	Q9H9H4|VP37B_HUMAN Vacuolar protein sorting-associated protein 37B
1eba35efdbc904b135085231d68017c9	26	10	5	n8	13	J	3.520446218766994	PalmatGasmat	Positive	Q9H9H4|VP37B_HUMAN Vacuolar protein sorting-associated protein 37B
073f4536ec65f4eb5299c54a1aeb473f	N37	10	11	n8	n11	E	-1.7870703857532193	PalmatGasmat	Neutral	Q2HJ23|MLP3A_BOVIN Microtubule-associated proteins 1A/1B light chain 3A
073f4536ec65f4eb5299c54a1aeb473f	32	11	3	n11	8	K	-1.5135571082807735	PalmatGasmat	Neutral	Q2HJ23|MLP3A_BOVIN Microtubule-associated proteins 1A/1B light chain 3A
073f4536ec65f4eb5299c54a1aeb473f	35	11	4	n11	11	L	-0.004603170233629262	PalmatGasmat	Neutral	Q2HJ23|MLP3A_BOVIN Microtubule-associated proteins 1A/1B light chain 3A
073f4536ec65f4eb5299c54a1aeb473f	26	10	5	n8	15	J	0.2686612577134269	PalmatGasmat	Neutral	Q2HJ23|MLP3A_BOVIN Microtubule-associated proteins 1A/1B light chain 3A
358fadedf404bfe6f03d5e71952ade40	35	9	4	n20	20	L	0.40607817384500305	PalmatGasmat	Neutral	P16065|GCY_STRPU Speract receptor
358fadedf404bfe6f03d5e71952ade40	32	9	5	n20	21	K	-0.32404462811511353	PalmatGasmat	Neutral	P16065|GCY_STRPU Speract receptor
a7dbb7086a72880ef3f7883c13d8e26e	26	10	4	n16	17	J	0.1410185558483948	PalmatGasmat	Neutral	Q9CY18|SNX7_MOUSE Sorting nexin-7
a7dbb7086a72880ef3f7883c13d8e26e	N37	10	11	n16	n21	E	-2.0093345815209314	PalmatGasmat	Negative	Q9CY18|SNX7_MOUSE Sorting nexin-7
a7dbb7086a72880ef3f7883c13d8e26e	35	11	5	n21	22	L	1.911451707674634	PalmatGasmat	Neutral	Q9CY18|SNX7_MOUSE Sorting nexin-7
a7dbb7086a72880ef3f7883c13d8e26e	32	11	6	n21	23	K	-4.314599119598816	PalmatGasmat	Negative	Q9CY18|SNX7_MOUSE Sorting nexin-7
9a3be8cc7afdd6b62f52a417db3e113c	35	7	3	n20	21	L	-0.7393566198173104	PalmatGasmat	Neutral	O42115|ARX_DANRE Aristaless-related homeobox protein
9a3be8cc7afdd6b62f52a417db3e113c	32	7	4	n20	23	K	0.3151827022476372	PalmatGasmat	Neutral	O42115|ARX_DANRE Aristaless-related homeobox protein
464e30b1ccdcd406ac1307dfe578be24	N37	6	7	n12	n15	E	-2.0656858426829654	PalmatGasmat	Negative	P27545|CERS1_MOUSE Ceramide synthase 1
464e30b1ccdcd406ac1307dfe578be24	35	7	2	n15	13	L	-0.5098670279655753	PalmatGasmat	Neutral	P27545|CERS1_MOUSE Ceramide synthase 1
464e30b1ccdcd406ac1307dfe578be24	32	7	3	n15	14	K	-1.3654790521820661	PalmatGasmat	Neutral	P27545|CERS1_MOUSE Ceramide synthase 1
464e30b1ccdcd406ac1307dfe578be24	26	6	4	n12	16	J	1.6271184316379763	PalmatGasmat	Neutral	P27545|CERS1_MOUSE Ceramide synthase 1
1312f11ab19fe414be6beb01e6ae89a9	26	6	2	n18	19	J	0.5207436449610127	PalmatGasmat	Neutral	Q8IVT5|KSR1_HUMAN Kinase suppressor of Ras 1
1312f11ab19fe414be6beb01e6ae89a9	N37	6	7	n18	n21	E	-0.9818792714048205	PalmatGasmat	Neutral	Q8IVT5|KSR1_HUMAN Kinase suppressor of Ras 1
1312f11ab19fe414be6beb01e6ae89a9	35	7	3	n21	22	L	2.096583779671999	PalmatGasmat	Positive	Q8IVT5|KSR1_HUMAN Kinase suppressor of Ras 1
1312f11ab19fe414be6beb01e6ae89a9	32	7	4	n21	23	K	-4.650236296808389	PalmatGasmat	Negative	Q8IVT5|KSR1_HUMAN Kinase suppressor of Ras 1
79ac572ab71ac11c9827b60ac8b8bbc4	26	11	5	n12	13	J	0.6503049843855726	PalmatGasmat	Neutral	Q9UN37|VPS4A_HUMAN Vacuolar protein sorting-associated protein 4A
32ea6e92f8c459fb6767d0164966ffaa	26	10	6	n10	14	J	-0.010066332287518569	PalmatGasmat	Neutral	Q90Z16|OPTN_CHICK Optineurin
a60d50cb4fdb4eaadf362f6d04c42d3d	26	6	2	n7	8	J	-0.8115223513795464	PalmatGasmat	Neutral	O95490|AGRL2_HUMAN Adhesion G protein-coupled receptor L2 {ECO:0000303|PubMed:25713288}
a60d50cb4fdb4eaadf362f6d04c42d3d	N37	6	7	n7	n13	E	-1.2503152993361721	PalmatGasmat	Neutral	O95490|AGRL2_HUMAN Adhesion G protein-coupled receptor L2 {ECO:0000303|PubMed:25713288}
a60d50cb4fdb4eaadf362f6d04c42d3d	32	7	3	n13	17	K	-1.0799930586453024	PalmatGasmat	Neutral	O95490|AGRL2_HUMAN Adhesion G protein-coupled receptor L2 {ECO:0000303|PubMed:25713288}
a60d50cb4fdb4eaadf362f6d04c42d3d	35	7	4	n13	19	L	-0.1335621904924961	PalmatGasmat	Neutral	O95490|AGRL2_HUMAN Adhesion G protein-coupled receptor L2 {ECO:0000303|PubMed:25713288}
2dbd4e541528a2809f63038ad76296c5	26	5	1	n11	11	J	1.7626598707930803	PalmatGasmat	Neutral	A2PYH4|HFM1_HUMAN Probable ATP-dependent DNA helicase HFM1
2dbd4e541528a2809f63038ad76296c5	N37	5	6	n11	n13	E	-1.0069878694448853	PalmatGasmat	Neutral	A2PYH4|HFM1_HUMAN Probable ATP-dependent DNA helicase HFM1
2dbd4e541528a2809f63038ad76296c5	32	6	2	n13	12	K	-1.9778968882922547	PalmatGasmat	Neutral	A2PYH4|HFM1_HUMAN Probable ATP-dependent DNA helicase HFM1
cc72a704f36754d21737e207c7e4becb	26	10	4	n15	16	J	2.7124025636896856	PalmatGasmat	Positive	Q8K406|LGI3_MOUSE Leucine-rich repeat LGI family member 3
01c5a6a2a8b5ec910f8cf6996689e439	32	9	4	n21	22	K	-1.1901606176088415	PalmatGasmat	Neutral	Q5BJI6|POP5_DANRE Ribonuclease P/MRP protein subunit POP5
01c5a6a2a8b5ec910f8cf6996689e439	35	9	5	n21	23	L	-0.6509405053383766	PalmatGasmat	Neutral	Q5BJI6|POP5_DANRE Ribonuclease P/MRP protein subunit POP5
6b36f20c19081b2a720d65980ff4250c	35	9	4	n19	20	L	-2.9394090346686728	PalmatGasmat	Negative	Q9JJT9|PHAX_MOUSE Phosphorylated adapter RNA export protein
6b36f20c19081b2a720d65980ff4250c	32	9	5	n19	22	K	1.551988051664086	PalmatGasmat	Neutral	Q9JJT9|PHAX_MOUSE Phosphorylated adapter RNA export protein
2a9a60ae1ae8c2676dcc53dd4343c17b	26	6	2	n13	14	J	0.6218167813209241	PalmatGasmat	Neutral	A8WG43|CCD89_DANRE Coiled-coil domain-containing protein 89 {ECO:0000250|UniProtKB:Q8N998}
2a9a60ae1ae8c2676dcc53dd4343c17b	N37	6	7	n13	n19	E	-1.9837406742644044	PalmatGasmat	Neutral	A8WG43|CCD89_DANRE Coiled-coil domain-containing protein 89 {ECO:0000250|UniProtKB:Q8N998}
2a9a60ae1ae8c2676dcc53dd4343c17b	35	7	3	n19	20	L	-1.2568674751829145	PalmatGasmat	Neutral	A8WG43|CCD89_DANRE Coiled-coil domain-containing protein 89 {ECO:0000250|UniProtKB:Q8N998}
2a9a60ae1ae8c2676dcc53dd4343c17b	32	7	4	n19	22	K	-0.5582869262485909	PalmatGasmat	Neutral	A8WG43|CCD89_DANRE Coiled-coil domain-containing protein 89 {ECO:0000250|UniProtKB:Q8N998}
fc30d3b8f3ba7891f2ec01ed9f7bdca1	26	10	4	n19	20	J	2.4140626952030293	PalmatGasmat	Positive	Q9W0Y2|YS11_DROME Putative gamma-glutamylcyclotransferase CG2811
fc30d3b8f3ba7891f2ec01ed9f7bdca1	N37	10	11	n19	n20	E	2.892438713766925	PalmatGasmat	Positive	Q9W0Y2|YS11_DROME Putative gamma-glutamylcyclotransferase CG2811
fc30d3b8f3ba7891f2ec01ed9f7bdca1	35	11	5	n20	21	L	7.532379601801403	PalmatGasmat	Positive	Q9W0Y2|YS11_DROME Putative gamma-glutamylcyclotransferase CG2811
fc30d3b8f3ba7891f2ec01ed9f7bdca1	32	11	6	n20	22	K	-4.11382985375217	PalmatGasmat	Negative	Q9W0Y2|YS11_DROME Putative gamma-glutamylcyclotransferase CG2811
935960b959f61508bd5da3b231c0ce29	35	8	4	n13	16	L	-2.94339856455491	PalmatGasmat	Negative	Q1W694|B1Q_LOXIN Phospholipase D LiSicTox-betaID1
15e91e41d82a3a8fe408d7033bd63f49	N37	8	9	n7	n10	E	-0.23931089965808475	PalmatGasmat	Neutral	Q9H0Z9|RBM38_HUMAN RNA-binding protein 38
15e91e41d82a3a8fe408d7033bd63f49	32	9	2	n10	7	K	1.8291188431029735	PalmatGasmat	Neutral	Q9H0Z9|RBM38_HUMAN RNA-binding protein 38
15e91e41d82a3a8fe408d7033bd63f49	35	9	3	n10	10	L	-1.7841666054017238	PalmatGasmat	Neutral	Q9H0Z9|RBM38_HUMAN RNA-binding protein 38
15e91e41d82a3a8fe408d7033bd63f49	26	8	4	n7	14	J	-0.9631773494429567	PalmatGasmat	Neutral	Q9H0Z9|RBM38_HUMAN RNA-binding protein 38
d231d54acbe93f9f50bb91bcdd2865dd	26	6	2	n13	15	J	2.143514959672138	PalmatGasmat	Positive	E9Q6J5|BD1L1_MOUSE Biorientation of chromosomes in cell division protein 1-like 1 {ECO:0000305}
d231d54acbe93f9f50bb91bcdd2865dd	N37	6	7	n13	n18	E	-1.473812553537273	PalmatGasmat	Neutral	E9Q6J5|BD1L1_MOUSE Biorientation of chromosomes in cell division protein 1-like 1 {ECO:0000305}
d231d54acbe93f9f50bb91bcdd2865dd	35	7	3	n18	19	L	-0.5358218934402349	PalmatGasmat	Neutral	E9Q6J5|BD1L1_MOUSE Biorientation of chromosomes in cell division protein 1-like 1 {ECO:0000305}
d231d54acbe93f9f50bb91bcdd2865dd	32	7	4	n18	21	K	-0.9070099940232109	PalmatGasmat	Neutral	E9Q6J5|BD1L1_MOUSE Biorientation of chromosomes in cell division protein 1-like 1 {ECO:0000305}
a17fdcfad00c394fedd21c8ac97e23cb	26	10	4	n11	12	J	3.330909853083093	PalmatGasmat	Positive	P83088|FUCTC_DROME Alpha-(1,3)-fucosyltransferase C
5d23f94a318904db7800fe653088f083	35	7	3	n19	20	L	0.6195237008816175	PalmatGasmat	Neutral	P10746|HEM4_HUMAN Uroporphyrinogen-III synthase
5d23f94a318904db7800fe653088f083	32	7	4	n19	21	K	-0.8744408238353722	PalmatGasmat	Neutral	P10746|HEM4_HUMAN Uroporphyrinogen-III synthase
fd8205c47fc7190c441ede0f7f180c73	26	10	4	n13	14	J	1.0156414315081435	PalmatGasmat	Neutral	Q6P3N5|CNIH4_XENTR Protein cornichon homolog 4
0205527ee57b46ee2adb3881422a2cb9	26	8	3	n13	14	J	1.9497494149555956	PalmatGasmat	Neutral	Q66KE8|CCD78_XENLA Coiled-coil domain-containing protein 78
0c63837d8398411b67d4cc8fd0330c17	26	8	3	n14	15	J	-0.4333995863055955	PalmatGasmat	Neutral	A6NNF4|ZN726_HUMAN Zinc finger protein 726
0c63837d8398411b67d4cc8fd0330c17	N37	8	9	n14	n18	E	-0.46775807329888486	PalmatGasmat	Neutral	A6NNF4|ZN726_HUMAN Zinc finger protein 726
0c63837d8398411b67d4cc8fd0330c17	35	9	4	n18	20	L	-1.8723494021395715	PalmatGasmat	Neutral	A6NNF4|ZN726_HUMAN Zinc finger protein 726
0c63837d8398411b67d4cc8fd0330c17	32	9	5	n18	21	K	0.30333343274792257	PalmatGasmat	Neutral	A6NNF4|ZN726_HUMAN Zinc finger protein 726
34a7295655913d2bbf3a6d46c698d868	26	6	2	n12	12	J	-1.9516803872588036	PalmatGasmat	Neutral	Q53533|SAV2_STRVL Streptavidin-V2
34a7295655913d2bbf3a6d46c698d868	26	7	3	n14	17	J	0.08312061034968889	PalmatGasmat	Neutral	Q53533|SAV2_STRVL Streptavidin-V2
0e95ed9147c5afdc048778aa10ffd34f	26	9	4	n18	19	J	1.0834786788349895	PalmatGasmat	Neutral	Q63170|DYH7_RAT Dynein heavy chain 7, axonemal
d7fecdcc98308a18133c6cf399aea5e2	32	8	1	n9	4	K	2.7474803308658577	PalmatGasmat	Positive	Q96LD8|SENP8_HUMAN Sentrin-specific protease 8
d7fecdcc98308a18133c6cf399aea5e2	35	8	2	n9	5	L	-2.8529701128881735	PalmatGasmat	Negative	Q96LD8|SENP8_HUMAN Sentrin-specific protease 8
922a890e49e67398cf0170002a0249f1	N37	10	11	n7	n9	E	0.5564990717559403	PalmatGasmat	Neutral	A1L3G4|TM241_XENLA Transmembrane protein 241
922a890e49e67398cf0170002a0249f1	32	11	3	n9	5	K	-1.8132943879522914	PalmatGasmat	Neutral	A1L3G4|TM241_XENLA Transmembrane protein 241
922a890e49e67398cf0170002a0249f1	35	11	4	n9	6	L	1.4945764095690799	PalmatGasmat	Neutral	A1L3G4|TM241_XENLA Transmembrane protein 241
922a890e49e67398cf0170002a0249f1	26	10	5	n7	8	J	-1.6865155488356145	PalmatGasmat	Neutral	A1L3G4|TM241_XENLA Transmembrane protein 241
fc5b511450127cda8fc00e09e9c55c0a	32	10	2	n7	5	K	-1.403712753968373	PalmatGasmat	Neutral	Q8IQF1|MOCS1_DROME Molybdenum cofactor biosynthesis protein 1
fc5b511450127cda8fc00e09e9c55c0a	35	10	3	n7	7	L	-0.173503784950156	PalmatGasmat	Neutral	Q8IQF1|MOCS1_DROME Molybdenum cofactor biosynthesis protein 1
41ae6c655f9f22770662ea943f9feb3e	N37	9	10	n4	n6	E	-0.13750717725595624	PalmatGasmat	Neutral	Q14517|FAT1_HUMAN Protocadherin Fat 1
41ae6c655f9f22770662ea943f9feb3e	35	10	1	n6	5	L	4.937225889183712	PalmatGasmat	Positive	Q14517|FAT1_HUMAN Protocadherin Fat 1
41ae6c655f9f22770662ea943f9feb3e	32	10	2	n6	7	K	-3.7893112052421936	PalmatGasmat	Negative	Q14517|FAT1_HUMAN Protocadherin Fat 1
ede066ce5aedb8ceba5a4aef0466614c	26	8	3	n12	13	J	1.190875472759718	PalmatGasmat	Neutral	P06780|RHO1_YEAST GTP-binding protein RHO1
ed07a85d4a654b21dd657a200d7157a4	35	9	4	n17	18	L	1.041944304943835	PalmatGasmat	Neutral	Q9NVS2|RT18A_HUMAN 28S ribosomal protein S18a, mitochondrial
ed07a85d4a654b21dd657a200d7157a4	32	9	5	n17	20	K	-1.9427004285647562	PalmatGasmat	Neutral	Q9NVS2|RT18A_HUMAN 28S ribosomal protein S18a, mitochondrial
2bd3d8b1b93795b1bf3123c5d3880adf	26	8	4	n5	11	J	1.9061573885207586	PalmatGasmat	Neutral	Q921C3|BRWD1_MOUSE Bromodomain and WD repeat-containing protein 1
585f9a2c731d9e47f1a88e3bfc67b152	26	10	4	n14	16	J	1.1125112624105724	PalmatGasmat	Neutral	Q5E9D6|HDHD3_BOVIN Haloacid dehalogenase-like hydrolase domain-containing protein 3
585f9a2c731d9e47f1a88e3bfc67b152	N37	10	11	n14	n17	E	-0.9952577042717223	PalmatGasmat	Neutral	Q5E9D6|HDHD3_BOVIN Haloacid dehalogenase-like hydrolase domain-containing protein 3
585f9a2c731d9e47f1a88e3bfc67b152	35	11	5	n17	18	L	0.1403424080196125	PalmatGasmat	Neutral	Q5E9D6|HDHD3_BOVIN Haloacid dehalogenase-like hydrolase domain-containing protein 3
585f9a2c731d9e47f1a88e3bfc67b152	32	11	6	n17	19	K	-0.8115377698799099	PalmatGasmat	Neutral	Q5E9D6|HDHD3_BOVIN Haloacid dehalogenase-like hydrolase domain-containing protein 3
f328895d4deaa1bc174c1432c7d4d5b3	35	7	3	n16	18	L	0.43252482801264125	PalmatGasmat	Neutral	E1BW58|MIEAP_CHICK Mitochondria-eating protein
f328895d4deaa1bc174c1432c7d4d5b3	32	7	4	n16	19	K	-0.5642699916100969	PalmatGasmat	Neutral	E1BW58|MIEAP_CHICK Mitochondria-eating protein
7295a3ac680fb8f268ad89bbe6cc40fb	26	6	1	n6	6	J	1.6379934438364627	PalmatGasmat	Neutral	Q16534|HLF_HUMAN Hepatic leukemia factor
06df98dfff25a055bff25422d2fb9f40	35	11	5	n16	17	L	0.5027009307765092	PalmatGasmat	Neutral	P42029|NDUA8_BOVIN NADH dehydrogenase [ubiquinone] 1 alpha subcomplex subunit 8
06df98dfff25a055bff25422d2fb9f40	32	11	6	n16	19	K	-0.8798157629867299	PalmatGasmat	Neutral	P42029|NDUA8_BOVIN NADH dehydrogenase [ubiquinone] 1 alpha subcomplex subunit 8
caf00afdcaee9f7e7c719ca8278aa008	35	9	4	n16	17	L	0.5374212399289625	PalmatGasmat	Neutral	A8WJ42|APOP1_CAEBR APOPT family protein CBG23705, mitochondrial
caf00afdcaee9f7e7c719ca8278aa008	32	9	5	n16	19	K	-1.3811740964560153	PalmatGasmat	Neutral	A8WJ42|APOP1_CAEBR APOPT family protein CBG23705, mitochondrial
f340cac9c93719ab1f7bb35b7e5ce49b	26	10	3	n10	10	J	1.4880861226270445	PalmatGasmat	Neutral	Q9HBE1|PATZ1_HUMAN POZ-, AT hook-, and zinc finger-containing protein 1
f340cac9c93719ab1f7bb35b7e5ce49b	N37	10	11	n10	n14	E	-3.11706428451627	PalmatGasmat	Negative	Q9HBE1|PATZ1_HUMAN POZ-, AT hook-, and zinc finger-containing protein 1
f340cac9c93719ab1f7bb35b7e5ce49b	32	11	4	n14	14	K	-3.1874755143021813	PalmatGasmat	Negative	Q9HBE1|PATZ1_HUMAN POZ-, AT hook-, and zinc finger-containing protein 1
f340cac9c93719ab1f7bb35b7e5ce49b	35	11	5	n14	15	L	-0.20579929405160266	PalmatGasmat	Neutral	Q9HBE1|PATZ1_HUMAN POZ-, AT hook-, and zinc finger-containing protein 1
22e1b8436d0f253ed9292c439fc52950	26	11	2	n12	11	J	2.03943376014698	PalmatGasmat	Positive	Q6P2K3|CC067_MOUSE Uncharacterized protein C3orf67 homolog
22e1b8436d0f253ed9292c439fc52950	32	13	5	n17	16	K	-0.735916672478135	PalmatGasmat	Neutral	Q6P2K3|CC067_MOUSE Uncharacterized protein C3orf67 homolog
22e1b8436d0f253ed9292c439fc52950	35	13	6	n17	18	L	1.8730274741291024	PalmatGasmat	Neutral	Q6P2K3|CC067_MOUSE Uncharacterized protein C3orf67 homolog
01643823fa3db376916072df5f2f02c0	35	9	4	n15	16	L	-0.3707903860761756	PalmatGasmat	Neutral	P80971|COX42_THUOB Cytochrome c oxidase subunit 4 isoform 2, mitochondrial
01643823fa3db376916072df5f2f02c0	32	9	5	n15	18	K	0.21651105219017533	PalmatGasmat	Neutral	P80971|COX42_THUOB Cytochrome c oxidase subunit 4 isoform 2, mitochondrial
1e9cee0d67c19652c701a3eef5c05e20	N37	10	11	n6	n8	E	1.520555630425127	PalmatGasmat	Neutral	O73746|TIMP3_XENLA Metalloproteinase inhibitor 3
1e9cee0d67c19652c701a3eef5c05e20	32	11	4	n8	6	K	0.2629395565859836	PalmatGasmat	Neutral	O73746|TIMP3_XENLA Metalloproteinase inhibitor 3
1e9cee0d67c19652c701a3eef5c05e20	35	11	5	n8	9	L	1.6448498182047517	PalmatGasmat	Neutral	O73746|TIMP3_XENLA Metalloproteinase inhibitor 3
1e9cee0d67c19652c701a3eef5c05e20	26	10	6	n6	13	J	1.6946842242146298	PalmatGasmat	Neutral	O73746|TIMP3_XENLA Metalloproteinase inhibitor 3
d079e9b1840b2ffe835c7ff43e707e92	32	7	2	n9	6	K	-1.096207005795811	PalmatGasmat	Neutral	Q50L44|LIGO1_CHICK Leucine-rich repeat and immunoglobulin-like domain-containing nogo receptor-interacting protein 1
d079e9b1840b2ffe835c7ff43e707e92	35	7	3	n9	8	L	3.6443613588792383	PalmatGasmat	Positive	Q50L44|LIGO1_CHICK Leucine-rich repeat and immunoglobulin-like domain-containing nogo receptor-interacting protein 1
0e8beffcda34784e18dbcb898012160c	26	8	4	n8	13	J	-0.5573329063802049	PalmatGasmat	Neutral	Q6P950|PR3CB_DANRE Protein phosphatase 1 regulatory subunit 3C-B
062ec2a4bbd322f7ac40a5498e2eb300	N37	6	7	n5	n7	E	-0.782557105474859	PalmatGasmat	Neutral	Q6DG03|DMTF1_DANRE Cyclin-D-binding Myb-like transcription factor 1
062ec2a4bbd322f7ac40a5498e2eb300	32	7	1	n7	5	K	-0.2272406521741114	PalmatGasmat	Neutral	Q6DG03|DMTF1_DANRE Cyclin-D-binding Myb-like transcription factor 1
062ec2a4bbd322f7ac40a5498e2eb300	35	7	2	n7	7	L	-0.6155502745828293	PalmatGasmat	Neutral	Q6DG03|DMTF1_DANRE Cyclin-D-binding Myb-like transcription factor 1
062ec2a4bbd322f7ac40a5498e2eb300	26	6	3	n5	9	J	1.4713513854476201	PalmatGasmat	Neutral	Q6DG03|DMTF1_DANRE Cyclin-D-binding Myb-like transcription factor 1
e87ee434aba1267b1dbf783d3af6791c	32	9	2	n8	6	K	-0.9418935535887594	PalmatGasmat	Neutral	Q1KKZ1|SKAP2_TAKRU Src kinase-associated phosphoprotein 2
e87ee434aba1267b1dbf783d3af6791c	35	9	3	n8	9	L	0.06642615770801523	PalmatGasmat	Neutral	Q1KKZ1|SKAP2_TAKRU Src kinase-associated phosphoprotein 2
325c7f1af8d33189e4624710b06ae107	26	8	3	n11	12	J	1.9377605892806538	PalmatGasmat	Neutral	Q8MQW8|SPRI_DROME Protein sprint
325c7f1af8d33189e4624710b06ae107	N37	8	9	n11	n15	E	-1.2716350480709342	PalmatGasmat	Neutral	Q8MQW8|SPRI_DROME Protein sprint
325c7f1af8d33189e4624710b06ae107	35	9	4	n15	17	L	0.9791131419741502	PalmatGasmat	Neutral	Q8MQW8|SPRI_DROME Protein sprint
325c7f1af8d33189e4624710b06ae107	32	9	5	n15	18	K	-2.376301019311837	PalmatGasmat	Negative	Q8MQW8|SPRI_DROME Protein sprint
bca75b13d9ddf3e9c6166015002a933e	26	6	2	n11	12	J	1.872358780098661	PalmatGasmat	Neutral	Q49A88|CCD14_HUMAN Coiled-coil domain-containing protein 14
bca75b13d9ddf3e9c6166015002a933e	N37	6	7	n11	n15	E	-2.6157610412196273	PalmatGasmat	Negative	Q49A88|CCD14_HUMAN Coiled-coil domain-containing protein 14
bca75b13d9ddf3e9c6166015002a933e	35	7	3	n15	16	L	-0.5497193843565958	PalmatGasmat	Neutral	Q49A88|CCD14_HUMAN Coiled-coil domain-containing protein 14
bca75b13d9ddf3e9c6166015002a933e	32	7	4	n15	18	K	-2.2051668534618543	PalmatGasmat	Negative	Q49A88|CCD14_HUMAN Coiled-coil domain-containing protein 14
52fc4c1b50dc05ba191606ca947e982f	32	7	3	n17	18	K	-2.169762616198035	PalmatGasmat	Negative	Q92547|TOPB1_HUMAN DNA topoisomerase 2-binding protein 1
52fc4c1b50dc05ba191606ca947e982f	35	7	4	n17	19	L	0.18347130602144543	PalmatGasmat	Neutral	Q92547|TOPB1_HUMAN DNA topoisomerase 2-binding protein 1
f36c40c37446223c9fbefcb631bca4cf	N37	8	9	n8	n10	E	-2.1418417781598382	PalmatGasmat	Negative	Q9UPW8|UN13A_HUMAN Protein unc-13 homolog A
f36c40c37446223c9fbefcb631bca4cf	32	9	3	n10	7	K	-2.3335108621664222	PalmatGasmat	Negative	Q9UPW8|UN13A_HUMAN Protein unc-13 homolog A
f36c40c37446223c9fbefcb631bca4cf	35	9	4	n10	8	L	-0.08946552476052957	PalmatGasmat	Neutral	Q9UPW8|UN13A_HUMAN Protein unc-13 homolog A
f36c40c37446223c9fbefcb631bca4cf	26	8	5	n8	10	J	5.902548792775732	PalmatGasmat	Positive	Q9UPW8|UN13A_HUMAN Protein unc-13 homolog A
edcf5143986e90e38669597835cc39a7	26	6	3	n5	7	J	2.067704420297907	PalmatGasmat	Positive	P0CT40|TF29_SCHPO Transposon Tf2-9 polyprotein
fe3980688b8a22f8f0b82021a05cb90b	26	6	2	n12	13	J	0.46248533645904427	PalmatGasmat	Neutral	Q95153|BRCA1_CANLF Breast cancer type 1 susceptibility protein homolog
fe3980688b8a22f8f0b82021a05cb90b	N37	6	7	n12	n16	E	-0.8352196589522204	PalmatGasmat	Neutral	Q95153|BRCA1_CANLF Breast cancer type 1 susceptibility protein homolog
fe3980688b8a22f8f0b82021a05cb90b	32	7	3	n16	17	K	-1.235184348918903	PalmatGasmat	Neutral	Q95153|BRCA1_CANLF Breast cancer type 1 susceptibility protein homolog
fe3980688b8a22f8f0b82021a05cb90b	35	7	4	n16	18	L	0.19102183193928088	PalmatGasmat	Neutral	Q95153|BRCA1_CANLF Breast cancer type 1 susceptibility protein homolog
36ef58a7b20d5c75dbd929c2f64fb7d6	26	6	2	n9	10	J	1.0263544109954246	PalmatGasmat	Neutral	D3YXG0|HMCN1_MOUSE Hemicentin-1 {ECO:0000312|MGI:MGI:2685047}
d0dee9f3e22ee5ec06c0b0115b04860e	26	4	1	n14	15	J	4.050325846494305	PalmatGasmat	Positive	A0MZ67|SHOT1_RAT Shootin-1 {ECO:0000312|RGD:1311558}
d0dee9f3e22ee5ec06c0b0115b04860e	N37	4	5	n14	n16	E	-2.64714671698005	PalmatGasmat	Negative	A0MZ67|SHOT1_RAT Shootin-1 {ECO:0000312|RGD:1311558}
d0dee9f3e22ee5ec06c0b0115b04860e	32	5	2	n16	17	K	-1.064708958779069	PalmatGasmat	Neutral	A0MZ67|SHOT1_RAT Shootin-1 {ECO:0000312|RGD:1311558}
d0dee9f3e22ee5ec06c0b0115b04860e	35	5	3	n16	18	L	-1.1442345581737154	PalmatGasmat	Neutral	A0MZ67|SHOT1_RAT Shootin-1 {ECO:0000312|RGD:1311558}
a3aee6d603dabe7e3cead2ce6a52ba80	26	7	3	n11	12	J	-0.6743832684882513	PalmatGasmat	Neutral	Q2KIR0|CD045_BOVIN Uncharacterized protein C4orf45 homolog
793a2c78eef81f38e079cbef31c260dd	N37	6	7	n4	n7	E	-2.3945019271614707	PalmatGasmat	Negative	Q14590|ZN235_HUMAN Zinc finger protein 235
793a2c78eef81f38e079cbef31c260dd	32	7	1	n7	2	K	-3.3557552245154922	PalmatGasmat	Negative	Q14590|ZN235_HUMAN Zinc finger protein 235
793a2c78eef81f38e079cbef31c260dd	35	7	2	n7	3	L	-0.7486770215882788	PalmatGasmat	Neutral	Q14590|ZN235_HUMAN Zinc finger protein 235
793a2c78eef81f38e079cbef31c260dd	26	6	3	n4	7	J	0.030013845492536502	PalmatGasmat	Neutral	Q14590|ZN235_HUMAN Zinc finger protein 235
53995ba3a614e64ff79f8f205130cc8f	32	7	1	n4	2	K	-1.5762190356113663	PalmatGasmat	Neutral	Q3URR7|ZSC10_MOUSE Zinc finger and SCAN domain-containing protein 10
53995ba3a614e64ff79f8f205130cc8f	35	7	2	n4	3	L	0.518003807926349	PalmatGasmat	Neutral	Q3URR7|ZSC10_MOUSE Zinc finger and SCAN domain-containing protein 10
d0d6210c9ff5c441c410515cba178f7f	35	6	1	n7	6	L	1.0262969392258003	PalmatGasmat	Neutral	Q03938|ZNF90_HUMAN Zinc finger protein 90
d0d6210c9ff5c441c410515cba178f7f	32	6	2	n7	7	K	0.5005899818721884	PalmatGasmat	Neutral	Q03938|ZNF90_HUMAN Zinc finger protein 90
632d6ec881ff9eee12acd7ec67dd8934	32	12	7	n13	16	K	25.926656055296508	PalmatGasmat	Positive	P27607|PGH2_CHICK Prostaglandin G/H synthase 2
88d67d33f89fa31e9fb412e9709a4048	35	5	2	n13	15	L	0.4718930311860462	PalmatGasmat	Neutral	P13216|ADX_CHICK Adrenodoxin, mitochondrial
88d67d33f89fa31e9fb412e9709a4048	32	5	3	n13	16	K	-2.6493561243791084	PalmatGasmat	Negative	P13216|ADX_CHICK Adrenodoxin, mitochondrial
f7c4b1badadd6fbd5a58f43c6dc2b637	35	7	3	n13	14	L	-1.4266694999609788	PalmatGasmat	Neutral	O23184|CML19_ARATH Calcium-binding protein CML19 {ECO:0000303|Ref.7}
f7c4b1badadd6fbd5a58f43c6dc2b637	32	7	4	n13	16	K	0.15888300763922697	PalmatGasmat	Neutral	O23184|CML19_ARATH Calcium-binding protein CML19 {ECO:0000303|Ref.7}
19b0626785527120946656a20c48e4a6	32	9	4	n15	15	K	0.06782723893754447	PalmatGasmat	Neutral	Q32P85|DLRB2_BOVIN Dynein light chain roadblock-type 2
19b0626785527120946656a20c48e4a6	35	9	5	n15	16	L	0.8980165404978636	PalmatGasmat	Neutral	Q32P85|DLRB2_BOVIN Dynein light chain roadblock-type 2
a0e5f743b95eaef47e4ac555b8dcc171	26	10	1	n4	3	J	-0.725765198906276	PalmatGasmat	Neutral	A0JPQ7|CS047_RAT Uncharacterized protein C19orf47 homolog
2d2a9c6ada800379f15a783f9b5699f8	35	10	4	n11	12	L	12.531567745474993	PalmatGasmat	Positive	O35161|CELR1_MOUSE Cadherin EGF LAG seven-pass G-type receptor 1
506da15a7980b27bec144efc5bd7e8ff	N37	4	5	n6	n10	E	-0.7300803518306189	PalmatGasmat	Neutral	Q5R407|UBP5_PONAB Ubiquitin carboxyl-terminal hydrolase 5
506da15a7980b27bec144efc5bd7e8ff	35	5	1	n10	10	L	-0.36676510712064386	PalmatGasmat	Neutral	Q5R407|UBP5_PONAB Ubiquitin carboxyl-terminal hydrolase 5
506da15a7980b27bec144efc5bd7e8ff	32	5	2	n10	12	K	-0.2448999707002197	PalmatGasmat	Neutral	Q5R407|UBP5_PONAB Ubiquitin carboxyl-terminal hydrolase 5
506da15a7980b27bec144efc5bd7e8ff	26	4	3	n6	14	J	1.1842936955473615	PalmatGasmat	Neutral	Q5R407|UBP5_PONAB Ubiquitin carboxyl-terminal hydrolase 5
000df16dd034a19bc75c68382e4239a2	26	6	2	n7	8	J	2.814917947991647	PalmatGasmat	Positive	Q90X67|SOCS3_CHICK Suppressor of cytokine signaling 3
000df16dd034a19bc75c68382e4239a2	N37	6	7	n7	n12	E	-1.59128553895186	PalmatGasmat	Neutral	Q90X67|SOCS3_CHICK Suppressor of cytokine signaling 3
000df16dd034a19bc75c68382e4239a2	35	7	3	n12	13	L	0.31824159072287295	PalmatGasmat	Neutral	Q90X67|SOCS3_CHICK Suppressor of cytokine signaling 3
000df16dd034a19bc75c68382e4239a2	32	7	4	n12	15	K	-2.1581166899743782	PalmatGasmat	Negative	Q90X67|SOCS3_CHICK Suppressor of cytokine signaling 3
7e16c0da065caa90ae13c77a62270e43	26	4	1	n7	8	J	0.6663584513736055	PalmatGasmat	Neutral	Q2TBS2|RM21_BOVIN 39S ribosomal protein L21, mitochondrial
7e16c0da065caa90ae13c77a62270e43	N37	4	5	n7	n12	E	-0.754705793815897	PalmatGasmat	Neutral	Q2TBS2|RM21_BOVIN 39S ribosomal protein L21, mitochondrial
7e16c0da065caa90ae13c77a62270e43	35	5	2	n12	14	L	-1.056233585132877	PalmatGasmat	Neutral	Q2TBS2|RM21_BOVIN 39S ribosomal protein L21, mitochondrial
7e16c0da065caa90ae13c77a62270e43	32	5	3	n12	15	K	0.3526308768922201	PalmatGasmat	Neutral	Q2TBS2|RM21_BOVIN 39S ribosomal protein L21, mitochondrial
13ed2d35fdc7d0a75d716cb688e00531	26	4	1	n10	11	J	0.5999395786768317	PalmatGasmat	Neutral	Q6ZMV7|LEKR1_HUMAN Leucine-, glutamate- and lysine-rich protein 1
13ed2d35fdc7d0a75d716cb688e00531	N37	4	5	n10	n13	E	-0.7974385389527453	PalmatGasmat	Neutral	Q6ZMV7|LEKR1_HUMAN Leucine-, glutamate- and lysine-rich protein 1
13ed2d35fdc7d0a75d716cb688e00531	32	5	2	n13	14	K	-1.7788748539071835	PalmatGasmat	Neutral	Q6ZMV7|LEKR1_HUMAN Leucine-, glutamate- and lysine-rich protein 1
13ed2d35fdc7d0a75d716cb688e00531	35	5	3	n13	15	L	1.7307160131322517	PalmatGasmat	Neutral	Q6ZMV7|LEKR1_HUMAN Leucine-, glutamate- and lysine-rich protein 1
0f1a667c65b16a63a6dbb0630b8060c7	26	6	2	n8	9	J	1.5690407469714864	PalmatGasmat	Neutral	P85857|GDF6A_DANRE Growth/differentiation factor 6-A
6510aee412401f76804123db2b15fbf4	32	4	3	n9	14	K	0.49669543147051676	PalmatGasmat	Neutral	Q90YK3|GGLO_SCYTO L-gulonolactone oxidase
e34e0efb817e96e519908e43b8847b3a	26	6	2	n9	10	J	0.9965777211044268	PalmatGasmat	Neutral	Q95230|SP17_PAPHA Sperm surface protein Sp17
e34e0efb817e96e519908e43b8847b3a	N37	6	7	n9	n11	E	-1.483387846849041	PalmatGasmat	Neutral	Q95230|SP17_PAPHA Sperm surface protein Sp17
e34e0efb817e96e519908e43b8847b3a	35	7	3	n11	13	L	-0.19042178717273106	PalmatGasmat	Neutral	Q95230|SP17_PAPHA Sperm surface protein Sp17
e34e0efb817e96e519908e43b8847b3a	32	7	4	n11	14	K	-1.500432464512535	PalmatGasmat	Neutral	Q95230|SP17_PAPHA Sperm surface protein Sp17
eec1a6028c684322a189cc8c3f6289d7	26	9	5	n10	14	J	1.6855810907677544	PalmatGasmat	Neutral	Q08AN1|ZN616_HUMAN Zinc finger protein 616
0f608bd5d2ca04941290e8b92d43f4a3	35	5	2	n7	7	L	0	PalmatGasmat	Neutral	Q8BVN3|CTSR4_MOUSE Cation channel sperm-associated protein 4
0f608bd5d2ca04941290e8b92d43f4a3	32	5	3	n7	8	K	0	PalmatGasmat	Neutral	Q8BVN3|CTSR4_MOUSE Cation channel sperm-associated protein 4
41fc88f26f2d973459bad0343659c572	26	4	1	n3	4	J	1.7539278815522275	PalmatGasmat	Neutral	Q6PBN2|AIDA_DANRE Axin interactor, dorsalization-associated protein
78a9f0ac504a2ffa86a068656af2a8ba	26	6	2	n6	7	J	0.6995040457717697	PalmatGasmat	Neutral	A0JNK6|TM243_BOVIN Transmembrane protein 243
78a9f0ac504a2ffa86a068656af2a8ba	N37	6	7	n6	n10	E	-1.4039090780604366	PalmatGasmat	Neutral	A0JNK6|TM243_BOVIN Transmembrane protein 243
78a9f0ac504a2ffa86a068656af2a8ba	35	7	3	n10	11	L	1.1224946089691215	PalmatGasmat	Neutral	A0JNK6|TM243_BOVIN Transmembrane protein 243
78a9f0ac504a2ffa86a068656af2a8ba	32	7	4	n10	13	K	-1.8955318046491965	PalmatGasmat	Neutral	A0JNK6|TM243_BOVIN Transmembrane protein 243
7ee2479275d5385264262e7ce74a0b2a	26	4	1	n5	6	J	1.1221467042401165	PalmatGasmat	Neutral	P10073|ZSC22_HUMAN Zinc finger and SCAN domain-containing protein 22
7ee2479275d5385264262e7ce74a0b2a	N37	4	5	n5	n10	E	-0.8148846373275627	PalmatGasmat	Neutral	P10073|ZSC22_HUMAN Zinc finger and SCAN domain-containing protein 22
7ee2479275d5385264262e7ce74a0b2a	35	5	2	n10	12	L	-0.15726378369958652	PalmatGasmat	Neutral	P10073|ZSC22_HUMAN Zinc finger and SCAN domain-containing protein 22
7ee2479275d5385264262e7ce74a0b2a	32	5	3	n10	13	K	-0.6584980040759173	PalmatGasmat	Neutral	P10073|ZSC22_HUMAN Zinc finger and SCAN domain-containing protein 22
7d643ea7c02b6e5d9f3ce97350ee2da0	26	6	2	n6	7	J	2.9089088078944476	PalmatGasmat	Positive	Q96AY4|TTC28_HUMAN Tetratricopeptide repeat protein 28
e212dab69b535f2810da373ad30ccda6	26	9	5	n10	13	J	0.384011266064374	PalmatGasmat	Neutral	D3YXG0|HMCN1_MOUSE Hemicentin-1 {ECO:0000312|MGI:MGI:2685047}
4c4186e4fee3ef47c0cd4077b082804f	26	4	1	n5	9	J	5.569548049706309	PalmatGasmat	Positive	B5SNZ6|ABRA_PIG Actin-binding Rho-activating protein
4c4186e4fee3ef47c0cd4077b082804f	N37	4	5	n5	n9	E	-3.292026275015945	PalmatGasmat	Negative	B5SNZ6|ABRA_PIG Actin-binding Rho-activating protein
4c4186e4fee3ef47c0cd4077b082804f	35	5	2	n9	11	L	-1.7309451371172737	PalmatGasmat	Neutral	B5SNZ6|ABRA_PIG Actin-binding Rho-activating protein
4c4186e4fee3ef47c0cd4077b082804f	32	5	3	n9	12	K	-1.0990553442123605	PalmatGasmat	Neutral	B5SNZ6|ABRA_PIG Actin-binding Rho-activating protein
1f11f49e2b5614995218fe10231b7764	32	8	2	n8	8	K	-1.509006004040152	PalmatGasmat	Neutral	Q24207|BOULE_DROME Protein boule
1f11f49e2b5614995218fe10231b7764	35	8	3	n8	10	L	4.761042562491541	PalmatGasmat	Positive	Q24207|BOULE_DROME Protein boule
1f11f49e2b5614995218fe10231b7764	35	9	4	n10	11	L	-0.6000254298713001	PalmatGasmat	Neutral	Q24207|BOULE_DROME Protein boule
1f11f49e2b5614995218fe10231b7764	32	9	5	n10	12	K	1.8762768685893585	PalmatGasmat	Neutral	Q24207|BOULE_DROME Protein boule
e69f6164e692273163d731c25492ad25	26	4	1	n4	5	J	0.14155167176322414	PalmatGasmat	Neutral	O35161|CELR1_MOUSE Cadherin EGF LAG seven-pass G-type receptor 1
2a979db869e6e8a80f9dfa23bf435615	35	8	4	n5	8	L	0.19437760668528475	PalmatGasmat	Neutral	P35763|PERF_RAT Perforin-1
8d245517cc5f65fbade6c84021a43573	26	4	1	n5	6	J	1.6216416480108309	PalmatGasmat	Neutral	Q2NL11|CH074_BOVIN Uncharacterized protein C8orf74 homolog
8d245517cc5f65fbade6c84021a43573	N37	4	5	n5	n8	E	-2.009086091416454	PalmatGasmat	Negative	Q2NL11|CH074_BOVIN Uncharacterized protein C8orf74 homolog
8d245517cc5f65fbade6c84021a43573	35	5	2	n8	9	L	-0.4543540476130514	PalmatGasmat	Neutral	Q2NL11|CH074_BOVIN Uncharacterized protein C8orf74 homolog
8d245517cc5f65fbade6c84021a43573	32	5	3	n8	11	K	-1.5519541830426442	PalmatGasmat	Neutral	Q2NL11|CH074_BOVIN Uncharacterized protein C8orf74 homolog
8150046a8943125554784d086e3bac14	26	6	2	n4	5	J	-4.148244726711561	PalmatGasmat	Negative	Q96RW7|HMCN1_HUMAN Hemicentin-1
8150046a8943125554784d086e3bac14	N37	6	7	n4	n8	E	2.3320084466963804	PalmatGasmat	Positive	Q96RW7|HMCN1_HUMAN Hemicentin-1
8150046a8943125554784d086e3bac14	35	7	3	n8	9	L	3.6941794371238834	PalmatGasmat	Positive	Q96RW7|HMCN1_HUMAN Hemicentin-1
8150046a8943125554784d086e3bac14	32	7	4	n8	11	K	-4.7819507624013315	PalmatGasmat	Negative	Q96RW7|HMCN1_HUMAN Hemicentin-1
0aeb03557974614a4dabbc7cc722d8f2	32	11	5	n10	11	K	-1.7229294216225237	PalmatGasmat	Neutral	Q5SVZ6|ZMYM1_HUMAN Zinc finger MYM-type protein 1
0aeb03557974614a4dabbc7cc722d8f2	35	11	6	n10	12	L	1.3481066688830838	PalmatGasmat	Neutral	Q5SVZ6|ZMYM1_HUMAN Zinc finger MYM-type protein 1
9aca5b00e9fc41d7827af0ac9bd20621	26	6	2	n4	5	J	-0.6145894341340497	PalmatGasmat	Neutral	Q20657|STO3_CAEEL Stomatin-3
9aca5b00e9fc41d7827af0ac9bd20621	N37	6	7	n4	n7	E	2.009765011229936	PalmatGasmat	Positive	Q20657|STO3_CAEEL Stomatin-3
9aca5b00e9fc41d7827af0ac9bd20621	35	7	3	n7	9	L	-0.8652228652318754	PalmatGasmat	Neutral	Q20657|STO3_CAEEL Stomatin-3
9aca5b00e9fc41d7827af0ac9bd20621	32	7	4	n7	10	K	2.993321547551435	PalmatGasmat	Positive	Q20657|STO3_CAEEL Stomatin-3
194cb9254ac19e611461f55592a4d40f	26	6	2	n6	8	J	0.616757631814032	PalmatGasmat	Neutral	Q681K7|GEX1_ARATH Protein GAMETE EXPRESSED 1
194cb9254ac19e611461f55592a4d40f	N37	6	7	n6	n9	E	-3.1895883432424674	PalmatGasmat	Negative	Q681K7|GEX1_ARATH Protein GAMETE EXPRESSED 1
194cb9254ac19e611461f55592a4d40f	32	7	3	n9	10	K	-2.0584232165155627	PalmatGasmat	Negative	Q681K7|GEX1_ARATH Protein GAMETE EXPRESSED 1
194cb9254ac19e611461f55592a4d40f	35	7	4	n9	11	L	-1.6674914748619167	PalmatGasmat	Neutral	Q681K7|GEX1_ARATH Protein GAMETE EXPRESSED 1
68ed77b57048a765d47755917db31eba	35	5	2	n8	9	L	-1.519396817848268	PalmatGasmat	Neutral	A3KMW7|MAP10_BOVIN Microtubule-associated protein 10
68ed77b57048a765d47755917db31eba	32	5	3	n8	10	K	-0.3369337966225153	PalmatGasmat	Neutral	A3KMW7|MAP10_BOVIN Microtubule-associated protein 10
d718094cfc39ef5fdc480ed6807326c1	26	8	1	n2	3	J	-5.099329249835236	PalmatGasmat	Negative	A6NMZ7|CO6A6_HUMAN Collagen alpha-6(VI) chain
d718094cfc39ef5fdc480ed6807326c1	N37	8	9	n2	n4	E	8.422753998843657	PalmatGasmat	Positive	A6NMZ7|CO6A6_HUMAN Collagen alpha-6(VI) chain
d718094cfc39ef5fdc480ed6807326c1	32	9	2	n4	4	K	-7.250976562747622	PalmatGasmat	Negative	A6NMZ7|CO6A6_HUMAN Collagen alpha-6(VI) chain
d718094cfc39ef5fdc480ed6807326c1	26	11	6	n9	11	J	-3.7155915464137186	PalmatGasmat	Negative	A6NMZ7|CO6A6_HUMAN Collagen alpha-6(VI) chain
709bfe388b01224ef2183e90be8c0df1	26	4	1	n2	3	J	2.344361971562423	PalmatGasmat	Positive	Q9QUK4|BIR1B_MOUSE Baculoviral IAP repeat-containing protein 1b
7f47e85e3f18df71ea4f1b743907472e	35	5	2	n8	9	L	2.6404808204794104	PalmatGasmat	Positive	B3EWY9|MLP_ACRMI Mucin-like protein {ECO:0000303|PubMed:23765379}
7f47e85e3f18df71ea4f1b743907472e	32	5	3	n8	10	K	-2.05269287453973	PalmatGasmat	Negative	B3EWY9|MLP_ACRMI Mucin-like protein {ECO:0000303|PubMed:23765379}
de4168994e7f327174ec384506688d47	32	4	1	n6	7	K	-5.197701420206722	PalmatGasmat	Negative	P46197|ANPRB_BOVIN Atrial natriuretic peptide receptor 2
328aba1bdd6f73c8abd22234769fbd3c	26	6	1	n3	4	J	0.8628500440138605	PalmatGasmat	Neutral	Q8BID8|FXL14_MOUSE F-box/LRR-repeat protein 14
328aba1bdd6f73c8abd22234769fbd3c	N37	6	7	n3	n5	E	-0.8422527555326499	PalmatGasmat	Neutral	Q8BID8|FXL14_MOUSE F-box/LRR-repeat protein 14
49eb899ada8a93a79e8998205bda1d8b	26	4	1	n3	4	J	0.03467748984295086	PalmatGasmat	Neutral	Q14831|GRM7_HUMAN Metabotropic glutamate receptor 7
e6a05a049bc0e9094c06c434d878748f	26	4	1	n1	2	J	1.011338447168303	PalmatGasmat	Neutral	D3YXG0|HMCN1_MOUSE Hemicentin-1 {ECO:0000312|MGI:MGI:2685047}
857c5197dc7010fd2b2942b5fa1dd54f	26	7	2	n2	2	J	-3.1107646721756543	PalmatGasmat	Negative	Q6RUV5|RAC1_RAT Ras-related C3 botulinum toxin substrate 1
857c5197dc7010fd2b2942b5fa1dd54f	32	9	3	n5	4	K	2.7739321227346614	PalmatGasmat	Positive	Q6RUV5|RAC1_RAT Ras-related C3 botulinum toxin substrate 1
857c5197dc7010fd2b2942b5fa1dd54f	35	9	4	n5	5	L	2.077670945167844	PalmatGasmat	Positive	Q6RUV5|RAC1_RAT Ras-related C3 botulinum toxin substrate 1
0f98f2f8e5aa40826691276d39162b27	35	4	1	n0	1	L	30.28115246302447	PalmatGasmat	Positive	P87064|DODA_AMAMU DOPA 4,5-dioxygenase
381ad4f0bbd483167ff9c3338d146960	35	4	3	n1	5	L	-0.5212176038481403	PalmatGasmat	Neutral	O75094|SLIT3_HUMAN Slit homolog 3 protein
b82a320fb8979d27adeb0cf9bc762907	26	4	1	n0	1	J	2.4963130443279695	PalmatGasmat	Positive	P59511|ATS20_MOUSE A disintegrin and metalloproteinase with thrombospondin motifs 20
b82a320fb8979d27adeb0cf9bc762907	N37	4	5	n0	n1	E	-1.6088834620706909	PalmatGasmat	Neutral	P59511|ATS20_MOUSE A disintegrin and metalloproteinase with thrombospondin motifs 20
b82a320fb8979d27adeb0cf9bc762907	35	5	2	n1	3	L	0.6076947996197996	PalmatGasmat	Neutral	P59511|ATS20_MOUSE A disintegrin and metalloproteinase with thrombospondin motifs 20
b82a320fb8979d27adeb0cf9bc762907	32	5	3	n1	4	K	-1.3855925622731098	PalmatGasmat	Neutral	P59511|ATS20_MOUSE A disintegrin and metalloproteinase with thrombospondin motifs 20
9f78a2da7b7516dad1d97b0b8d279920	32	4	1	n2	3	K	0.03563937105275684	PalmatGasmat	Neutral	Q6R2W3|SCND3_HUMAN SCAN domain-containing protein 3
7accd8a80f03fc7ea7229e77d252df51	26	4	1	n2	3	J	3.0524559853390074	PalmatGasmat	Positive	P05959|POL_HV1RH Gag-Pol polyprotein
8bf590d186f9f152e8ad425233a92b7b	N15	76	77	n4	n5	C	0.07722518165298992	GasdevGasmat	Neutral	Q2XWK0|SVOP_XENLA Synaptic vesicle 2-related protein
8bf590d186f9f152e8ad425233a92b7b	18	77	1	n5	3	I	1.218990091620664	GasdevGasmat	Neutral	Q2XWK0|SVOP_XENLA Synaptic vesicle 2-related protein
8bf590d186f9f152e8ad425233a92b7b	N15	97	98	n130	n131	C	-1.1646256311562586	GasdevGasmat	Neutral	Q2XWK0|SVOP_XENLA Synaptic vesicle 2-related protein
8bf590d186f9f152e8ad425233a92b7b	N23	98	99	n131	n133	D	-2.2769117152673073	GasdevGasmat	Negative	Q2XWK0|SVOP_XENLA Synaptic vesicle 2-related protein
8bf590d186f9f152e8ad425233a92b7b	26	99	23	n133	133	J	-0.7322002005596332	GasdevGasmat	Neutral	Q2XWK0|SVOP_XENLA Synaptic vesicle 2-related protein
8bf590d186f9f152e8ad425233a92b7b	18	98	24	n131	135	I	1.4550382657971597	GasdevGasmat	Neutral	Q2XWK0|SVOP_XENLA Synaptic vesicle 2-related protein
8bf590d186f9f152e8ad425233a92b7b	9	97	25	n130	139	H	-0.0389218619227158	GasdevGasmat	Neutral	Q2XWK0|SVOP_XENLA Synaptic vesicle 2-related protein
8bf590d186f9f152e8ad425233a92b7b	26	107	29	n152	149	J	5.803895922447379	GasdevGasmat	Positive	Q2XWK0|SVOP_XENLA Synaptic vesicle 2-related protein
8bf590d186f9f152e8ad425233a92b7b	26	110	32	n162	162	J	-1.3464487374447425	GasdevGasmat	Neutral	Q2XWK0|SVOP_XENLA Synaptic vesicle 2-related protein
8bf590d186f9f152e8ad425233a92b7b	26	112	40	n170	187	J	5.39908571297773	GasdevGasmat	Positive	Q2XWK0|SVOP_XENLA Synaptic vesicle 2-related protein
8bf590d186f9f152e8ad425233a92b7b	9	103	43	n146	215	H	-1.6865992814052786	GasdevGasmat	Neutral	Q2XWK0|SVOP_XENLA Synaptic vesicle 2-related protein
8bf590d186f9f152e8ad425233a92b7b	9	123	48	n255	257	H	1.3403788142418758	GasdevGasmat	Neutral	Q2XWK0|SVOP_XENLA Synaptic vesicle 2-related protein
8bf590d186f9f152e8ad425233a92b7b	N15	123	124	n255	n262	C	-0.5056743682234583	GasdevGasmat	Neutral	Q2XWK0|SVOP_XENLA Synaptic vesicle 2-related protein
8bf590d186f9f152e8ad425233a92b7b	N23	124	125	n262	n265	D	1.3383709247051712	GasdevGasmat	Neutral	Q2XWK0|SVOP_XENLA Synaptic vesicle 2-related protein
8bf590d186f9f152e8ad425233a92b7b	26	125	49	n265	262	J	-0.08589775200431439	GasdevGasmat	Neutral	Q2XWK0|SVOP_XENLA Synaptic vesicle 2-related protein
643866497a0554dbf9d57028c53af567	4	72	12	n24	59	F	1.6770882350795324	GasdevGasmat	Neutral	O75923|DYSF_HUMAN Dysferlin
643866497a0554dbf9d57028c53af567	26	96	24	n111	107	J	-0.489503080409991	GasdevGasmat	Neutral	O75923|DYSF_HUMAN Dysferlin
643866497a0554dbf9d57028c53af567	26	98	33	n130	139	J	-0.07998995950574112	GasdevGasmat	Neutral	O75923|DYSF_HUMAN Dysferlin
643866497a0554dbf9d57028c53af567	9	119	50	n229	231	H	-0.041284666717585336	GasdevGasmat	Neutral	O75923|DYSF_HUMAN Dysferlin
643866497a0554dbf9d57028c53af567	N15	119	120	n229	n241	C	0.11000435106785986	GasdevGasmat	Neutral	O75923|DYSF_HUMAN Dysferlin
643866497a0554dbf9d57028c53af567	N23	120	121	n241	n242	D	0.10562660580467209	GasdevGasmat	Neutral	O75923|DYSF_HUMAN Dysferlin
50e0166fe077e9b75045fd72a901b705	9	71	3	n14	20	H	0.20042892093797202	GasdevGasmat	Neutral	Q9BYG0|B3GN5_HUMAN Lactosylceramide 1,3-N-acetyl-beta-D-glucosaminyltransferase
50e0166fe077e9b75045fd72a901b705	9	76	6	n35	32	H	-0.4122282443784978	GasdevGasmat	Neutral	Q9BYG0|B3GN5_HUMAN Lactosylceramide 1,3-N-acetyl-beta-D-glucosaminyltransferase
50e0166fe077e9b75045fd72a901b705	N15	76	77	n35	n39	C	1.1775349150969208	GasdevGasmat	Neutral	Q9BYG0|B3GN5_HUMAN Lactosylceramide 1,3-N-acetyl-beta-D-glucosaminyltransferase
50e0166fe077e9b75045fd72a901b705	26	88	20	n68	70	J	0.48516036721986255	GasdevGasmat	Neutral	Q9BYG0|B3GN5_HUMAN Lactosylceramide 1,3-N-acetyl-beta-D-glucosaminyltransferase
50e0166fe077e9b75045fd72a901b705	26	91	24	n95	95	J	2.159294438293007	GasdevGasmat	Positive	Q9BYG0|B3GN5_HUMAN Lactosylceramide 1,3-N-acetyl-beta-D-glucosaminyltransferase
50e0166fe077e9b75045fd72a901b705	26	99	31	n117	126	J	-1.2907781301356687	GasdevGasmat	Neutral	Q9BYG0|B3GN5_HUMAN Lactosylceramide 1,3-N-acetyl-beta-D-glucosaminyltransferase
50e0166fe077e9b75045fd72a901b705	9	98	32	n115	132	H	-1.0514560007383238	GasdevGasmat	Neutral	Q9BYG0|B3GN5_HUMAN Lactosylceramide 1,3-N-acetyl-beta-D-glucosaminyltransferase
50e0166fe077e9b75045fd72a901b705	4	96	35	n113	142	F	0.04563411860567849	GasdevGasmat	Neutral	Q9BYG0|B3GN5_HUMAN Lactosylceramide 1,3-N-acetyl-beta-D-glucosaminyltransferase
50e0166fe077e9b75045fd72a901b705	26	106	36	n160	155	J	-3.9394341040274057	GasdevGasmat	Negative	Q9BYG0|B3GN5_HUMAN Lactosylceramide 1,3-N-acetyl-beta-D-glucosaminyltransferase
50e0166fe077e9b75045fd72a901b705	4	108	39	n166	163	F	-1.8896199078792635	GasdevGasmat	Neutral	Q9BYG0|B3GN5_HUMAN Lactosylceramide 1,3-N-acetyl-beta-D-glucosaminyltransferase
50e0166fe077e9b75045fd72a901b705	9	113	46	n179	189	H	0.6736997644227071	GasdevGasmat	Neutral	Q9BYG0|B3GN5_HUMAN Lactosylceramide 1,3-N-acetyl-beta-D-glucosaminyltransferase
50e0166fe077e9b75045fd72a901b705	4	116	50	n195	204	F	-1.6712830615788394	GasdevGasmat	Neutral	Q9BYG0|B3GN5_HUMAN Lactosylceramide 1,3-N-acetyl-beta-D-glucosaminyltransferase
50e0166fe077e9b75045fd72a901b705	N15	120	121	n208	n209	C	-0.2968058542728835	GasdevGasmat	Neutral	Q9BYG0|B3GN5_HUMAN Lactosylceramide 1,3-N-acetyl-beta-D-glucosaminyltransferase
50e0166fe077e9b75045fd72a901b705	N23	121	122	n209	n214	D	0.8965932445229138	GasdevGasmat	Neutral	Q9BYG0|B3GN5_HUMAN Lactosylceramide 1,3-N-acetyl-beta-D-glucosaminyltransferase
50e0166fe077e9b75045fd72a901b705	26	122	53	n214	213	J	-0.5758056801166951	GasdevGasmat	Neutral	Q9BYG0|B3GN5_HUMAN Lactosylceramide 1,3-N-acetyl-beta-D-glucosaminyltransferase
50e0166fe077e9b75045fd72a901b705	9	120	56	n208	232	H	-0.3677031077968625	GasdevGasmat	Neutral	Q9BYG0|B3GN5_HUMAN Lactosylceramide 1,3-N-acetyl-beta-D-glucosaminyltransferase
50e0166fe077e9b75045fd72a901b705	4	119	57	n207	236	F	0.16738920047589628	GasdevGasmat	Neutral	Q9BYG0|B3GN5_HUMAN Lactosylceramide 1,3-N-acetyl-beta-D-glucosaminyltransferase
b0a7c3ed8dac1725dd9d518ec9410e00	4	56	21	n156	156	F	-0.1717344622434649	GasdevGasmat	Neutral	A2AF47|DOC11_MOUSE Dedicator of cytokinesis protein 11
b0a7c3ed8dac1725dd9d518ec9410e00	N15	57	59	n168	n192	C	1.3200796720920103	GasdevGasmat	Neutral	A2AF47|DOC11_MOUSE Dedicator of cytokinesis protein 11
b0a7c3ed8dac1725dd9d518ec9410e00	N23	59	60	n192	n198	D	1.887387206954103	GasdevGasmat	Neutral	A2AF47|DOC11_MOUSE Dedicator of cytokinesis protein 11
beb87988754e0571f4e5519472260229	26	52	3	n45	32	J	0.6626399126954123	GasdevGasmat	Neutral	Q8BUR4|DOCK1_MOUSE Dedicator of cytokinesis protein 1
beb87988754e0571f4e5519472260229	4	65	19	n144	144	F	0.5904806904599667	GasdevGasmat	Neutral	Q8BUR4|DOCK1_MOUSE Dedicator of cytokinesis protein 1
fbdc200320785acf0cdd0ac4b175e5de	9	41	4	n27	22	H	0.09303285568421286	GasdevGasmat	Neutral	P48442|CASR_RAT Extracellular calcium-sensing receptor
fbdc200320785acf0cdd0ac4b175e5de	N15	41	42	n27	n28	C	1.4703122891094578	GasdevGasmat	Neutral	P48442|CASR_RAT Extracellular calcium-sensing receptor
fbdc200320785acf0cdd0ac4b175e5de	18	42	5	n28	23	I	0.48903439438563756	GasdevGasmat	Neutral	P48442|CASR_RAT Extracellular calcium-sensing receptor
fbdc200320785acf0cdd0ac4b175e5de	26	44	7	n39	40	J	0.9300917069536434	GasdevGasmat	Neutral	P48442|CASR_RAT Extracellular calcium-sensing receptor
fbdc200320785acf0cdd0ac4b175e5de	N15	46	47	n50	n51	C	-2.382071643550657	GasdevGasmat	Negative	P48442|CASR_RAT Extracellular calcium-sensing receptor
fbdc200320785acf0cdd0ac4b175e5de	18	54	20	n184	199	I	-0.2584648037595607	GasdevGasmat	Neutral	P48442|CASR_RAT Extracellular calcium-sensing receptor
fbdc200320785acf0cdd0ac4b175e5de	4	55	21	n223	223	F	0.5985666966794695	GasdevGasmat	Neutral	P48442|CASR_RAT Extracellular calcium-sensing receptor
fbdc200320785acf0cdd0ac4b175e5de	N15	56	57	n225	n226	C	-0.8942905442573655	GasdevGasmat	Neutral	P48442|CASR_RAT Extracellular calcium-sensing receptor
bbc1566e6848719382da07a664f1db23	N15	41	42	n11	n12	C	0.9295017098839699	GasdevGasmat	Neutral	P07314|GGT1_RAT Gamma-glutamyltranspeptidase 1
bbc1566e6848719382da07a664f1db23	N23	42	43	n12	n14	D	1.3747179417300037	GasdevGasmat	Neutral	P07314|GGT1_RAT Gamma-glutamyltranspeptidase 1
bbc1566e6848719382da07a664f1db23	9	41	8	n11	35	H	-1.1659835472151672	GasdevGasmat	Neutral	P07314|GGT1_RAT Gamma-glutamyltranspeptidase 1
bbc1566e6848719382da07a664f1db23	4	40	9	n9	42	F	0.6615282723481013	GasdevGasmat	Neutral	P07314|GGT1_RAT Gamma-glutamyltranspeptidase 1
bbc1566e6848719382da07a664f1db23	N15	50	51	n60	n61	C	1.4525317086915395	GasdevGasmat	Neutral	P07314|GGT1_RAT Gamma-glutamyltranspeptidase 1
bbc1566e6848719382da07a664f1db23	4	56	26	n111	147	F	0.9435171705618908	GasdevGasmat	Neutral	P07314|GGT1_RAT Gamma-glutamyltranspeptidase 1
bbc1566e6848719382da07a664f1db23	9	65	29	n210	213	H	0.0013988805352087008	GasdevGasmat	Neutral	P07314|GGT1_RAT Gamma-glutamyltranspeptidase 1
bbc1566e6848719382da07a664f1db23	N15	65	66	n210	n216	C	0.10415261827603384	GasdevGasmat	Neutral	P07314|GGT1_RAT Gamma-glutamyltranspeptidase 1
bbc1566e6848719382da07a664f1db23	N23	66	67	n216	n221	D	0.3470591366425968	GasdevGasmat	Neutral	P07314|GGT1_RAT Gamma-glutamyltranspeptidase 1
bbc1566e6848719382da07a664f1db23	26	67	33	n221	232	J	4.612791767805681	GasdevGasmat	Positive	P07314|GGT1_RAT Gamma-glutamyltranspeptidase 1
287ce0e2618367ce2a02c6cf0742d5c8	26	75	12	n68	68	J	-0.3615314245557995	GasdevGasmat	Neutral	O15992|KARG_ANTJA Arginine kinase
287ce0e2618367ce2a02c6cf0742d5c8	4	66	14	n21	71	F	-0.9829101213787832	GasdevGasmat	Neutral	O15992|KARG_ANTJA Arginine kinase
1ff1b2211c216310478672808ff4a03e	18	40	7	n62	59	I	-0.29985683002829766	GasdevGasmat	Neutral	Q6DFF6|KLH20_XENLA Kelch-like protein 20
1ff1b2211c216310478672808ff4a03e	N23	40	41	n62	n72	D	-0.9080283975705159	GasdevGasmat	Neutral	Q6DFF6|KLH20_XENLA Kelch-like protein 20
1ff1b2211c216310478672808ff4a03e	26	41	11	n72	72	J	-0.45128954704156765	GasdevGasmat	Neutral	Q6DFF6|KLH20_XENLA Kelch-like protein 20
1ff1b2211c216310478672808ff4a03e	4	37	14	n57	88	F	-0.8236189061236815	GasdevGasmat	Neutral	Q6DFF6|KLH20_XENLA Kelch-like protein 20
1ff1b2211c216310478672808ff4a03e	26	51	18	n146	138	J	-0.5391613089485949	GasdevGasmat	Neutral	Q6DFF6|KLH20_XENLA Kelch-like protein 20
1ff1b2211c216310478672808ff4a03e	4	47	23	n126	161	F	-1.3126984665918031	GasdevGasmat	Neutral	Q6DFF6|KLH20_XENLA Kelch-like protein 20
1ff1b2211c216310478672808ff4a03e	9	54	24	n180	180	H	0.42097501437750023	GasdevGasmat	Neutral	Q6DFF6|KLH20_XENLA Kelch-like protein 20
61ac04617be328be10be9c65143dfc9e	N15	61	62	n118	n119	C	-0.02475128340955689	GasdevGasmat	Neutral	F1NTD6|ASCC3_CHICK Activating signal cointegrator 1 complex subunit 3
61ac04617be328be10be9c65143dfc9e	N23	62	63	n119	n125	D	-0.7473616970968623	GasdevGasmat	Neutral	F1NTD6|ASCC3_CHICK Activating signal cointegrator 1 complex subunit 3
61ac04617be328be10be9c65143dfc9e	9	61	29	n118	185	H	0.5314516996204018	GasdevGasmat	Neutral	F1NTD6|ASCC3_CHICK Activating signal cointegrator 1 complex subunit 3
02252a00d919fd4d3a1674f4a9c52a81	4	48	7	n48	59	F	0.22511591801007638	GasdevGasmat	Neutral	O01735|YC91_CAEEL Uncharacterized MFS-type transporter C09D4.1
02252a00d919fd4d3a1674f4a9c52a81	4	50	12	n65	90	F	0.14708483598797661	GasdevGasmat	Neutral	O01735|YC91_CAEEL Uncharacterized MFS-type transporter C09D4.1
02252a00d919fd4d3a1674f4a9c52a81	26	55	13	n100	99	J	4.485808836858107	GasdevGasmat	Positive	O01735|YC91_CAEEL Uncharacterized MFS-type transporter C09D4.1
02252a00d919fd4d3a1674f4a9c52a81	9	54	16	n97	109	H	-0.5071016205995096	GasdevGasmat	Neutral	O01735|YC91_CAEEL Uncharacterized MFS-type transporter C09D4.1
02252a00d919fd4d3a1674f4a9c52a81	18	60	18	n118	118	I	-0.4140762946361657	GasdevGasmat	Neutral	O01735|YC91_CAEEL Uncharacterized MFS-type transporter C09D4.1
c432a4e2ec4e2def3e89890ffc75229b	26	49	11	n77	69	J	-1.377113882545925	GasdevGasmat	Neutral	Q8BP40|PPA6_MOUSE Lysophosphatidic acid phosphatase type 6
c432a4e2ec4e2def3e89890ffc75229b	4	37	14	n6	89	F	-0.44183309226435086	GasdevGasmat	Neutral	Q8BP40|PPA6_MOUSE Lysophosphatidic acid phosphatase type 6
c432a4e2ec4e2def3e89890ffc75229b	4	50	15	n92	91	F	-0.05299146433794822	GasdevGasmat	Neutral	Q8BP40|PPA6_MOUSE Lysophosphatidic acid phosphatase type 6
c432a4e2ec4e2def3e89890ffc75229b	9	55	19	n113	113	H	-0.47502616962705957	GasdevGasmat	Neutral	Q8BP40|PPA6_MOUSE Lysophosphatidic acid phosphatase type 6
9033b0e6315e62a256f6d18e6eaef97f	4	39	5	n20	30	F	0.05627304492351719	GasdevGasmat	Neutral	Q6R5J2|DISP1_DANRE Protein dispatched homolog 1
9033b0e6315e62a256f6d18e6eaef97f	26	51	12	n51	50	J	-2.5643410394946327	GasdevGasmat	Negative	Q6R5J2|DISP1_DANRE Protein dispatched homolog 1
1e602ff3170c17c085fc3b196f72ddd7	N15	31	32	n42	n43	C	-2.7470376535003838	GasdevGasmat	Negative	Q8IZJ3|CPMD8_HUMAN C3 and PZP-like alpha-2-macroglobulin domain-containing protein 8
1e602ff3170c17c085fc3b196f72ddd7	N23	32	33	n43	n47	D	-2.469489658302689	GasdevGasmat	Negative	Q8IZJ3|CPMD8_HUMAN C3 and PZP-like alpha-2-macroglobulin domain-containing protein 8
6fc8a05288c403d4301c5535c99fad33	N15	38	39	n42	n43	C	-1.2585296462535567	GasdevGasmat	Neutral	O15254|ACOX3_HUMAN Peroxisomal acyl-coenzyme A oxidase 3
6fc8a05288c403d4301c5535c99fad33	9	49	17	n79	97	H	0.05185331851813219	GasdevGasmat	Neutral	O15254|ACOX3_HUMAN Peroxisomal acyl-coenzyme A oxidase 3
6fc8a05288c403d4301c5535c99fad33	26	51	21	n108	112	J	-0.2657679118193414	GasdevGasmat	Neutral	O15254|ACOX3_HUMAN Peroxisomal acyl-coenzyme A oxidase 3
6fc8a05288c403d4301c5535c99fad33	N15	56	57	n145	n146	C	0.7783023085120859	GasdevGasmat	Neutral	O15254|ACOX3_HUMAN Peroxisomal acyl-coenzyme A oxidase 3
6fc8a05288c403d4301c5535c99fad33	18	57	30	n146	187	I	-0.8097534671405606	GasdevGasmat	Neutral	O15254|ACOX3_HUMAN Peroxisomal acyl-coenzyme A oxidase 3
6fc8a05288c403d4301c5535c99fad33	9	56	31	n145	188	H	0.7716329592138698	GasdevGasmat	Neutral	O15254|ACOX3_HUMAN Peroxisomal acyl-coenzyme A oxidase 3
5d259997cab4e3d0d019243749232aa4	18	34	8	n17	60	I	-0.9053344886662685	GasdevGasmat	Neutral	Q04656|ATP7A_HUMAN Copper-transporting ATPase 1
5d259997cab4e3d0d019243749232aa4	N15	44	46	n115	n125	C	-1.9657697244073065	GasdevGasmat	Neutral	Q04656|ATP7A_HUMAN Copper-transporting ATPase 1
5d259997cab4e3d0d019243749232aa4	18	46	29	n125	175	I	-0.9737704785538241	GasdevGasmat	Neutral	Q04656|ATP7A_HUMAN Copper-transporting ATPase 1
c71078e1ee05b4e4465c06e0875f608a	4	24	9	n69	116	F	-1.188048494721422	GasdevGasmat	Neutral	P30531|SC6A1_HUMAN Sodium- and chloride-dependent GABA transporter 1
c71078e1ee05b4e4465c06e0875f608a	N15	30	32	n147	n152	C	-1.5766828722964743	GasdevGasmat	Neutral	P30531|SC6A1_HUMAN Sodium- and chloride-dependent GABA transporter 1
9a100c2b265bb95e0dddb7c15dc2a21b	18	42	1	n11	13	I	-0.3927745273359486	GasdevGasmat	Neutral	O35920|CAN9_RAT Calpain-9
9a100c2b265bb95e0dddb7c15dc2a21b	4	49	10	n56	56	F	0.301497247089909	GasdevGasmat	Neutral	O35920|CAN9_RAT Calpain-9
9a100c2b265bb95e0dddb7c15dc2a21b	4	64	38	n117	185	F	0.5410549632991521	GasdevGasmat	Neutral	O35920|CAN9_RAT Calpain-9
1bf0d13b906d4fb03ff61bbda04e41a8	N15	34	35	n72	n73	C	0.1891904174009091	GasdevGasmat	Neutral	Q9CZR2|NALD2_MOUSE N-acetylated-alpha-linked acidic dipeptidase 2
1bf0d13b906d4fb03ff61bbda04e41a8	18	35	4	n73	73	I	-0.62480488736431	GasdevGasmat	Neutral	Q9CZR2|NALD2_MOUSE N-acetylated-alpha-linked acidic dipeptidase 2
1bf0d13b906d4fb03ff61bbda04e41a8	N23	35	36	n73	n86	D	0.8990428267576304	GasdevGasmat	Neutral	Q9CZR2|NALD2_MOUSE N-acetylated-alpha-linked acidic dipeptidase 2
1bf0d13b906d4fb03ff61bbda04e41a8	N15	46	48	n126	n132	C	1.1921886999797724	GasdevGasmat	Neutral	Q9CZR2|NALD2_MOUSE N-acetylated-alpha-linked acidic dipeptidase 2
1bf0d13b906d4fb03ff61bbda04e41a8	N23	48	49	n132	n134	D	1.2293542831131685	GasdevGasmat	Neutral	Q9CZR2|NALD2_MOUSE N-acetylated-alpha-linked acidic dipeptidase 2
65be36cb797b3d9a73c8795d3485a607	N15	39	40	n8	n9	C	1.0021625775088256	GasdevGasmat	Neutral	Q54TR1|CFAD_DICDI Counting factor associated protein D
65be36cb797b3d9a73c8795d3485a607	9	39	6	n8	31	H	1.2100086666886307	GasdevGasmat	Neutral	Q54TR1|CFAD_DICDI Counting factor associated protein D
65be36cb797b3d9a73c8795d3485a607	26	47	11	n59	59	J	-1.0343017457756463	GasdevGasmat	Neutral	Q54TR1|CFAD_DICDI Counting factor associated protein D
65be36cb797b3d9a73c8795d3485a607	26	49	14	n67	65	J	-2.048974061568532	GasdevGasmat	Negative	Q54TR1|CFAD_DICDI Counting factor associated protein D
65be36cb797b3d9a73c8795d3485a607	9	62	29	n153	155	H	-1.1275364158726326	GasdevGasmat	Neutral	Q54TR1|CFAD_DICDI Counting factor associated protein D
65be36cb797b3d9a73c8795d3485a607	26	64	32	n160	169	J	5.336004725024508	GasdevGasmat	Positive	Q54TR1|CFAD_DICDI Counting factor associated protein D
29f359149cbad348b9022cd26e67c297	9	43	5	n9	17	H	-2.8524963326643324	GasdevGasmat	Negative	Q868Z9|PPN_DROME Papilin
29f359149cbad348b9022cd26e67c297	18	62	24	n107	106	I	1.3637083216016423	GasdevGasmat	Neutral	Q868Z9|PPN_DROME Papilin
29f359149cbad348b9022cd26e67c297	9	65	30	n119	130	H	0.3103614241022118	GasdevGasmat	Neutral	Q868Z9|PPN_DROME Papilin
29f359149cbad348b9022cd26e67c297	9	69	31	n132	133	H	0.17189334463307335	GasdevGasmat	Neutral	Q868Z9|PPN_DROME Papilin
29f359149cbad348b9022cd26e67c297	26	70	34	n137	141	J	-0.22709144744883844	GasdevGasmat	Neutral	Q868Z9|PPN_DROME Papilin
91fa8720759537a0809c2d521d0db744	26	43	9	n20	32	J	-1.383107455535045	GasdevGasmat	Neutral	Q8N6F8|WBS27_HUMAN Williams-Beuren syndrome chromosomal region 27 protein
91fa8720759537a0809c2d521d0db744	4	56	23	n114	127	F	-1.5241322912758604	GasdevGasmat	Neutral	Q8N6F8|WBS27_HUMAN Williams-Beuren syndrome chromosomal region 27 protein
91fa8720759537a0809c2d521d0db744	4	59	24	n130	129	F	1.0932300372796568	GasdevGasmat	Neutral	Q8N6F8|WBS27_HUMAN Williams-Beuren syndrome chromosomal region 27 protein
93de7fb57a548fb23570b226cc5a39b0	18	33	1	n9	3	I	-0.3336621909959552	GasdevGasmat	Neutral	Q8IV35|WDR49_HUMAN WD repeat-containing protein 49
93de7fb57a548fb23570b226cc5a39b0	26	42	11	n59	51	J	2.048223549913677	GasdevGasmat	Positive	Q8IV35|WDR49_HUMAN WD repeat-containing protein 49
00b49efef456da590c2a4ba60be4ad57	4	29	1	n9	10	F	-0.481832924553465	GasdevGasmat	Neutral	Q9JI85|NUCB2_RAT Nucleobindin-2
00b49efef456da590c2a4ba60be4ad57	N15	33	34	n18	n19	C	1.3450921031643082	GasdevGasmat	Neutral	Q9JI85|NUCB2_RAT Nucleobindin-2
00b49efef456da590c2a4ba60be4ad57	18	34	4	n19	19	I	-1.3637257594017753	GasdevGasmat	Neutral	Q9JI85|NUCB2_RAT Nucleobindin-2
00b49efef456da590c2a4ba60be4ad57	9	33	7	n18	37	H	-2.1924532517019606	GasdevGasmat	Negative	Q9JI85|NUCB2_RAT Nucleobindin-2
00b49efef456da590c2a4ba60be4ad57	N15	38	39	n40	n41	C	-2.8765773724996877	GasdevGasmat	Negative	Q9JI85|NUCB2_RAT Nucleobindin-2
00b49efef456da590c2a4ba60be4ad57	18	39	8	n41	40	I	-0.6290289701342033	GasdevGasmat	Neutral	Q9JI85|NUCB2_RAT Nucleobindin-2
00b49efef456da590c2a4ba60be4ad57	26	42	14	n63	70	J	-0.2734494597325936	GasdevGasmat	Neutral	Q9JI85|NUCB2_RAT Nucleobindin-2
00b49efef456da590c2a4ba60be4ad57	9	38	15	n40	74	H	-0.8390000502479182	GasdevGasmat	Neutral	Q9JI85|NUCB2_RAT Nucleobindin-2
00b49efef456da590c2a4ba60be4ad57	26	47	20	n105	111	J	4.068109615364277	GasdevGasmat	Positive	Q9JI85|NUCB2_RAT Nucleobindin-2
00b49efef456da590c2a4ba60be4ad57	N15	52	53	n133	n134	C	0.09861154862372622	GasdevGasmat	Neutral	Q9JI85|NUCB2_RAT Nucleobindin-2
00b49efef456da590c2a4ba60be4ad57	18	53	24	n134	135	I	0.21041293846307596	GasdevGasmat	Neutral	Q9JI85|NUCB2_RAT Nucleobindin-2
00b49efef456da590c2a4ba60be4ad57	N23	53	54	n134	n150	D	-0.1116159835657305	GasdevGasmat	Neutral	Q9JI85|NUCB2_RAT Nucleobindin-2
00b49efef456da590c2a4ba60be4ad57	26	54	27	n150	156	J	-0.3221750774463228	GasdevGasmat	Neutral	Q9JI85|NUCB2_RAT Nucleobindin-2
00b49efef456da590c2a4ba60be4ad57	9	52	28	n133	162	H	0.17921053054167643	GasdevGasmat	Neutral	Q9JI85|NUCB2_RAT Nucleobindin-2
101ccb732136e6f36e6b62e905d5af17	N15	23	24	n11	n12	C	-0.021949672704054315	GasdevGasmat	Neutral	A3KN83|SBNO1_HUMAN Protein strawberry notch homolog 1
101ccb732136e6f36e6b62e905d5af17	18	24	6	n12	43	I	0.6998580312146496	GasdevGasmat	Neutral	A3KN83|SBNO1_HUMAN Protein strawberry notch homolog 1
101ccb732136e6f36e6b62e905d5af17	9	23	7	n11	56	H	0.03289942860122687	GasdevGasmat	Neutral	A3KN83|SBNO1_HUMAN Protein strawberry notch homolog 1
962213cdde933948fb4e804e7c897a5e	4	21	5	n6	17	F	0.640786800206631	GasdevGasmat	Neutral	Q0VA77|ENPP4_XENTR Bis(5'-adenosyl)-triphosphatase enpp4
962213cdde933948fb4e804e7c897a5e	N15	27	28	n75	n76	C	0.2638712068359136	GasdevGasmat	Neutral	Q0VA77|ENPP4_XENTR Bis(5'-adenosyl)-triphosphatase enpp4
962213cdde933948fb4e804e7c897a5e	9	27	11	n75	102	H	0.6305038581366827	GasdevGasmat	Neutral	Q0VA77|ENPP4_XENTR Bis(5'-adenosyl)-triphosphatase enpp4
962213cdde933948fb4e804e7c897a5e	9	34	15	n121	121	H	-0.7793316683755267	GasdevGasmat	Neutral	Q0VA77|ENPP4_XENTR Bis(5'-adenosyl)-triphosphatase enpp4
a94a71aaf22392341e95ce059a733571	N15	32	34	n28	n35	C	1.7823199515611319	GasdevGasmat	Neutral	Q02241|KIF23_HUMAN Kinesin-like protein KIF23
a94a71aaf22392341e95ce059a733571	N23	34	35	n35	n38	D	0.8721700938615916	GasdevGasmat	Neutral	Q02241|KIF23_HUMAN Kinesin-like protein KIF23
a94a71aaf22392341e95ce059a733571	18	34	13	n35	61	I	0.98013266328597	GasdevGasmat	Neutral	Q02241|KIF23_HUMAN Kinesin-like protein KIF23
a94a71aaf22392341e95ce059a733571	18	52	24	n118	118	I	0.4268116213273217	GasdevGasmat	Neutral	Q02241|KIF23_HUMAN Kinesin-like protein KIF23
b13ee0f2ee34765a36b562f35d9de1b2	26	40	11	n59	61	J	-0.8686061148369516	GasdevGasmat	Neutral	P22757|HE_PARLI Hatching enzyme
b13ee0f2ee34765a36b562f35d9de1b2	4	43	13	n74	71	F	0.9560341067606465	GasdevGasmat	Neutral	P22757|HE_PARLI Hatching enzyme
b13ee0f2ee34765a36b562f35d9de1b2	9	53	25	n119	132	H	0.03557352750417788	GasdevGasmat	Neutral	P22757|HE_PARLI Hatching enzyme
b13ee0f2ee34765a36b562f35d9de1b2	9	56	26	n138	137	H	0.853914730788499	GasdevGasmat	Neutral	P22757|HE_PARLI Hatching enzyme
5d870e045a9e97ef90092f77e6a8831b	26	44	11	n27	21	J	0.8194867002503002	GasdevGasmat	Neutral	A8WHP3|SC5A9_DANRE Sodium/glucose cotransporter 4
5d870e045a9e97ef90092f77e6a8831b	18	42	13	n24	29	I	-0.06811112595036939	GasdevGasmat	Neutral	A8WHP3|SC5A9_DANRE Sodium/glucose cotransporter 4
5d870e045a9e97ef90092f77e6a8831b	4	52	21	n92	92	F	-0.11161307689731466	GasdevGasmat	Neutral	A8WHP3|SC5A9_DANRE Sodium/glucose cotransporter 4
9638c6ed12c5d505fa9084991bd1d87f	N15	26	27	n7	n8	C	2.7071495865403254	GasdevGasmat	Positive	A6QPT7|ERAP2_BOVIN Endoplasmic reticulum aminopeptidase 2
9638c6ed12c5d505fa9084991bd1d87f	18	27	1	n8	4	I	1.243686478862435	GasdevGasmat	Neutral	A6QPT7|ERAP2_BOVIN Endoplasmic reticulum aminopeptidase 2
9638c6ed12c5d505fa9084991bd1d87f	N23	27	28	n8	n17	D	1.640195963081714	GasdevGasmat	Neutral	A6QPT7|ERAP2_BOVIN Endoplasmic reticulum aminopeptidase 2
9638c6ed12c5d505fa9084991bd1d87f	26	28	4	n17	16	J	0.618796778662554	GasdevGasmat	Neutral	A6QPT7|ERAP2_BOVIN Endoplasmic reticulum aminopeptidase 2
9638c6ed12c5d505fa9084991bd1d87f	9	26	5	n7	29	H	-0.39808981747746464	GasdevGasmat	Neutral	A6QPT7|ERAP2_BOVIN Endoplasmic reticulum aminopeptidase 2
9638c6ed12c5d505fa9084991bd1d87f	N15	33	34	n41	n42	C	3.290357818890899	GasdevGasmat	Positive	A6QPT7|ERAP2_BOVIN Endoplasmic reticulum aminopeptidase 2
9638c6ed12c5d505fa9084991bd1d87f	18	34	7	n42	37	I	0.628715285406861	GasdevGasmat	Neutral	A6QPT7|ERAP2_BOVIN Endoplasmic reticulum aminopeptidase 2
9638c6ed12c5d505fa9084991bd1d87f	9	33	9	n41	60	H	-0.5917935836698893	GasdevGasmat	Neutral	A6QPT7|ERAP2_BOVIN Endoplasmic reticulum aminopeptidase 2
9638c6ed12c5d505fa9084991bd1d87f	26	36	14	n74	80	J	1.3570589025903876	GasdevGasmat	Neutral	A6QPT7|ERAP2_BOVIN Endoplasmic reticulum aminopeptidase 2
9638c6ed12c5d505fa9084991bd1d87f	9	39	15	n94	94	H	-0.06375176685957006	GasdevGasmat	Neutral	A6QPT7|ERAP2_BOVIN Endoplasmic reticulum aminopeptidase 2
9638c6ed12c5d505fa9084991bd1d87f	N15	39	40	n94	n104	C	0.5067218784021774	GasdevGasmat	Neutral	A6QPT7|ERAP2_BOVIN Endoplasmic reticulum aminopeptidase 2
9638c6ed12c5d505fa9084991bd1d87f	N23	40	41	n104	n105	D	-0.11965019541555738	GasdevGasmat	Neutral	A6QPT7|ERAP2_BOVIN Endoplasmic reticulum aminopeptidase 2
9638c6ed12c5d505fa9084991bd1d87f	18	40	22	n104	138	I	0.6352607818443313	GasdevGasmat	Neutral	A6QPT7|ERAP2_BOVIN Endoplasmic reticulum aminopeptidase 2
647ac955e3ee55ab3816f529893c91ea	9	27	11	n7	72	H	-0.05511496341905145	GasdevGasmat	Neutral	Q5EAJ7|MVP_STRPU Major vault protein {ECO:0000312|EMBL:DAA05661.1}
647ac955e3ee55ab3816f529893c91ea	4	38	23	n104	151	F	-0.366314108850192	GasdevGasmat	Neutral	Q5EAJ7|MVP_STRPU Major vault protein {ECO:0000312|EMBL:DAA05661.1}
81da92328abecc06b43ae08f6dac301f	18	35	9	n51	56	I	1.0972544047972206	GasdevGasmat	Neutral	A2ARV4|LRP2_MOUSE Low-density lipoprotein receptor-related protein 2
81da92328abecc06b43ae08f6dac301f	9	47	20	n115	114	H	0.7636646921712561	GasdevGasmat	Neutral	A2ARV4|LRP2_MOUSE Low-density lipoprotein receptor-related protein 2
81da92328abecc06b43ae08f6dac301f	26	49	24	n119	124	J	4.541168604726401	GasdevGasmat	Positive	A2ARV4|LRP2_MOUSE Low-density lipoprotein receptor-related protein 2
0c10682fbe63478d0031bee807fdf73f	N15	41	44	n35	n57	C	0.1787634128432438	GasdevGasmat	Neutral	A2RRP1|NBAS_HUMAN Neuroblastoma-amplified sequence
0c10682fbe63478d0031bee807fdf73f	26	48	13	n100	94	J	2.0597504726642533	GasdevGasmat	Positive	A2RRP1|NBAS_HUMAN Neuroblastoma-amplified sequence
f26d5893c877865bea949b4fa8735eca	N15	29	30	n42	n44	C	1.9370593714599187	GasdevGasmat	Neutral	B1AY13|UBP24_MOUSE Ubiquitin carboxyl-terminal hydrolase 24
f26d5893c877865bea949b4fa8735eca	18	30	11	n44	60	I	-0.09730752914188211	GasdevGasmat	Neutral	B1AY13|UBP24_MOUSE Ubiquitin carboxyl-terminal hydrolase 24
f26d5893c877865bea949b4fa8735eca	N23	30	31	n44	n72	D	1.8826563620223962	GasdevGasmat	Neutral	B1AY13|UBP24_MOUSE Ubiquitin carboxyl-terminal hydrolase 24
4e9b556e19ffbe24755815fcaf0c0836	N15	30	31	n17	n18	C	2.0664591883149526	GasdevGasmat	Positive	Q10743|ADA10_RAT Disintegrin and metalloproteinase domain-containing protein 10
4e9b556e19ffbe24755815fcaf0c0836	26	35	10	n45	46	J	0.733068409030402	GasdevGasmat	Neutral	Q10743|ADA10_RAT Disintegrin and metalloproteinase domain-containing protein 10
4e9b556e19ffbe24755815fcaf0c0836	9	30	11	n17	64	H	-0.01952486023980725	GasdevGasmat	Neutral	Q10743|ADA10_RAT Disintegrin and metalloproteinase domain-containing protein 10
4e9b556e19ffbe24755815fcaf0c0836	N15	39	40	n71	n72	C	-1.3614768594657987	GasdevGasmat	Neutral	Q10743|ADA10_RAT Disintegrin and metalloproteinase domain-containing protein 10
4e9b556e19ffbe24755815fcaf0c0836	18	40	16	n72	85	I	-1.710659328296576	GasdevGasmat	Neutral	Q10743|ADA10_RAT Disintegrin and metalloproteinase domain-containing protein 10
4e9b556e19ffbe24755815fcaf0c0836	N15	44	45	n100	n101	C	1.197694673381561	GasdevGasmat	Neutral	Q10743|ADA10_RAT Disintegrin and metalloproteinase domain-containing protein 10
4e9b556e19ffbe24755815fcaf0c0836	N23	45	46	n101	n103	D	0.7867095165803006	GasdevGasmat	Neutral	Q10743|ADA10_RAT Disintegrin and metalloproteinase domain-containing protein 10
4e9b556e19ffbe24755815fcaf0c0836	26	46	19	n103	100	J	-0.9616854842999565	GasdevGasmat	Neutral	Q10743|ADA10_RAT Disintegrin and metalloproteinase domain-containing protein 10
4e9b556e19ffbe24755815fcaf0c0836	18	45	24	n101	125	I	0.3345618157918041	GasdevGasmat	Neutral	Q10743|ADA10_RAT Disintegrin and metalloproteinase domain-containing protein 10
4e9b556e19ffbe24755815fcaf0c0836	9	44	25	n100	138	H	0.7096576052437203	GasdevGasmat	Neutral	Q10743|ADA10_RAT Disintegrin and metalloproteinase domain-containing protein 10
9f8adb0ea45549e760b3124c38ca5ee3	N15	24	25	n12	n13	C	0.5650356321632826	GasdevGasmat	Neutral	Q502W6|VWA3B_HUMAN von Willebrand factor A domain-containing protein 3B
9f8adb0ea45549e760b3124c38ca5ee3	N15	37	39	n74	n90	C	0.7588715159715708	GasdevGasmat	Neutral	Q502W6|VWA3B_HUMAN von Willebrand factor A domain-containing protein 3B
9f8adb0ea45549e760b3124c38ca5ee3	N23	39	40	n90	n92	D	1.9031112600412703	GasdevGasmat	Neutral	Q502W6|VWA3B_HUMAN von Willebrand factor A domain-containing protein 3B
9f8adb0ea45549e760b3124c38ca5ee3	26	40	19	n92	103	J	-0.5521392340683029	GasdevGasmat	Neutral	Q502W6|VWA3B_HUMAN von Willebrand factor A domain-containing protein 3B
9f8adb0ea45549e760b3124c38ca5ee3	18	39	20	n90	132	I	-1.0764810711195507	GasdevGasmat	Neutral	Q502W6|VWA3B_HUMAN von Willebrand factor A domain-containing protein 3B
0deb7702a94c0f0f2d0ba338a4cd9fe5	4	26	13	n74	90	F	0.34589996371781817	GasdevGasmat	Neutral	P11617|AA2AR_CANLF Adenosine receptor A2a
79d79ee028cc9cf1fa88b8a269c06107	26	38	11	n89	81	J	0.013948126943979875	GasdevGasmat	Neutral	Q17LW0|MYO7A_AEDAE Myosin-VIIa
2cbdc2d7920d77165f5d1324b2c174ab	9	52	31	n96	143	H	-1.4979211570003959	GasdevGasmat	Neutral	Q17320|WHITE_CERCA Protein white
2cbdc2d7920d77165f5d1324b2c174ab	4	51	32	n95	144	F	-0.3526300344095595	GasdevGasmat	Neutral	Q17320|WHITE_CERCA Protein white
fd92d8296891a1cbe5732f2ce87124f1	N15	34	35	n32	n34	C	0.48344773924230416	GasdevGasmat	Neutral	Q6UPR8|ERMP1_RAT Endoplasmic reticulum metallopeptidase 1 {ECO:0000305}
fd92d8296891a1cbe5732f2ce87124f1	26	38	9	n37	36	J	-0.8884642921937863	GasdevGasmat	Neutral	Q6UPR8|ERMP1_RAT Endoplasmic reticulum metallopeptidase 1 {ECO:0000305}
fd92d8296891a1cbe5732f2ce87124f1	26	41	15	n42	53	J	-0.8531386200567219	GasdevGasmat	Neutral	Q6UPR8|ERMP1_RAT Endoplasmic reticulum metallopeptidase 1 {ECO:0000305}
fd92d8296891a1cbe5732f2ce87124f1	26	51	23	n111	109	J	-1.0928191233551283	GasdevGasmat	Neutral	Q6UPR8|ERMP1_RAT Endoplasmic reticulum metallopeptidase 1 {ECO:0000305}
0caa07870a9c9b5ea94bf5a966b7756c	9	42	1	n11	10	H	-0.6313183069214592	GasdevGasmat	Neutral	Q13231|CHIT1_HUMAN Chitotriosidase-1
0caa07870a9c9b5ea94bf5a966b7756c	26	56	15	n57	53	J	2.309494748906762	GasdevGasmat	Positive	Q13231|CHIT1_HUMAN Chitotriosidase-1
0caa07870a9c9b5ea94bf5a966b7756c	26	71	33	n122	125	J	-1.1259281415685147	GasdevGasmat	Neutral	Q13231|CHIT1_HUMAN Chitotriosidase-1
0caa07870a9c9b5ea94bf5a966b7756c	9	64	34	n104	126	H	0.19411063515750737	GasdevGasmat	Neutral	Q13231|CHIT1_HUMAN Chitotriosidase-1
0caa07870a9c9b5ea94bf5a966b7756c	26	74	37	n130	132	J	-3.6142383462604535	GasdevGasmat	Negative	Q13231|CHIT1_HUMAN Chitotriosidase-1
0caa07870a9c9b5ea94bf5a966b7756c	9	73	38	n127	139	H	-0.13590351568045447	GasdevGasmat	Neutral	Q13231|CHIT1_HUMAN Chitotriosidase-1
e2064b418198fd63ba60e5c3afc75a05	26	38	11	n69	72	J	2.5625870923889797	GasdevGasmat	Positive	Q96AE4|FUBP1_HUMAN Far upstream element-binding protein 1
e2064b418198fd63ba60e5c3afc75a05	26	41	15	n84	91	J	1.3506300092466792	GasdevGasmat	Neutral	Q96AE4|FUBP1_HUMAN Far upstream element-binding protein 1
e2064b418198fd63ba60e5c3afc75a05	9	40	16	n82	100	H	-0.6186945594771498	GasdevGasmat	Neutral	Q96AE4|FUBP1_HUMAN Far upstream element-binding protein 1
e2064b418198fd63ba60e5c3afc75a05	9	43	17	n103	104	H	-0.7161407395307134	GasdevGasmat	Neutral	Q96AE4|FUBP1_HUMAN Far upstream element-binding protein 1
4daf0440a7cc672bd5a1c8387b03f82f	N15	30	31	n6	n7	C	-0.36544761296817013	GasdevGasmat	Neutral	G3MWR8|MICA3_BOVIN [F-actin]-methionine sulfoxide oxidase MICAL3
4daf0440a7cc672bd5a1c8387b03f82f	N23	31	32	n7	n16	D	-0.23047970495199432	GasdevGasmat	Neutral	G3MWR8|MICA3_BOVIN [F-actin]-methionine sulfoxide oxidase MICAL3
4daf0440a7cc672bd5a1c8387b03f82f	18	31	5	n7	23	I	-0.07360246969705127	GasdevGasmat	Neutral	G3MWR8|MICA3_BOVIN [F-actin]-methionine sulfoxide oxidase MICAL3
4daf0440a7cc672bd5a1c8387b03f82f	9	39	13	n74	77	H	-0.31323474690851627	GasdevGasmat	Neutral	G3MWR8|MICA3_BOVIN [F-actin]-methionine sulfoxide oxidase MICAL3
4daf0440a7cc672bd5a1c8387b03f82f	N15	39	40	n74	n82	C	0.4361269249769506	GasdevGasmat	Neutral	G3MWR8|MICA3_BOVIN [F-actin]-methionine sulfoxide oxidase MICAL3
5888a40382b8feb351440af021467923	N23	27	28	n11	n13	D	-0.33257236712310495	GasdevGasmat	Neutral	B8VIW9|FP_ACRMI Fibronectin type III domain-containing protein
5888a40382b8feb351440af021467923	N15	39	40	n83	n84	C	-0.39302124333832383	GasdevGasmat	Neutral	B8VIW9|FP_ACRMI Fibronectin type III domain-containing protein
5888a40382b8feb351440af021467923	N23	40	41	n84	n86	D	-0.24839485834118152	GasdevGasmat	Neutral	B8VIW9|FP_ACRMI Fibronectin type III domain-containing protein
5888a40382b8feb351440af021467923	26	41	20	n86	94	J	0.8676147015049238	GasdevGasmat	Neutral	B8VIW9|FP_ACRMI Fibronectin type III domain-containing protein
5888a40382b8feb351440af021467923	9	39	23	n83	129	H	-0.3001329965186727	GasdevGasmat	Neutral	B8VIW9|FP_ACRMI Fibronectin type III domain-containing protein
6214e5a0d07670e3679e1c988981e727	4	22	1	n14	15	F	0.5176907158285473	GasdevGasmat	Neutral	P98088|MUC5A_HUMAN Mucin-5AC {ECO:0000305}
6214e5a0d07670e3679e1c988981e727	N15	27	29	n49	n60	C	1.3904387783687224	GasdevGasmat	Neutral	P98088|MUC5A_HUMAN Mucin-5AC {ECO:0000305}
6214e5a0d07670e3679e1c988981e727	N23	29	30	n60	n62	D	2.3543193413312173	GasdevGasmat	Positive	P98088|MUC5A_HUMAN Mucin-5AC {ECO:0000305}
45e5e74205a7f937b95a22eb2d1da4b2	4	33	3	n7	14	F	0.32622312644217555	GasdevGasmat	Neutral	P55112|NAS4_CAEEL Zinc metalloproteinase nas-4
45e5e74205a7f937b95a22eb2d1da4b2	4	35	4	n14	15	F	0.47359248124189446	GasdevGasmat	Neutral	P55112|NAS4_CAEEL Zinc metalloproteinase nas-4
45e5e74205a7f937b95a22eb2d1da4b2	N15	39	40	n27	n28	C	0.21950105941439527	GasdevGasmat	Neutral	P55112|NAS4_CAEEL Zinc metalloproteinase nas-4
45e5e74205a7f937b95a22eb2d1da4b2	N23	40	41	n28	n30	D	0.8358612154772906	GasdevGasmat	Neutral	P55112|NAS4_CAEEL Zinc metalloproteinase nas-4
45e5e74205a7f937b95a22eb2d1da4b2	26	41	9	n30	35	J	-0.16659300832900212	GasdevGasmat	Neutral	P55112|NAS4_CAEEL Zinc metalloproteinase nas-4
45e5e74205a7f937b95a22eb2d1da4b2	9	39	15	n27	62	H	0.09762131610698416	GasdevGasmat	Neutral	P55112|NAS4_CAEEL Zinc metalloproteinase nas-4
45e5e74205a7f937b95a22eb2d1da4b2	N15	48	49	n66	n67	C	-1.8995979023400456	GasdevGasmat	Neutral	P55112|NAS4_CAEEL Zinc metalloproteinase nas-4
45e5e74205a7f937b95a22eb2d1da4b2	18	49	16	n67	68	I	-0.493258665514641	GasdevGasmat	Neutral	P55112|NAS4_CAEEL Zinc metalloproteinase nas-4
45e5e74205a7f937b95a22eb2d1da4b2	9	48	19	n66	87	H	-0.6257232396251722	GasdevGasmat	Neutral	P55112|NAS4_CAEEL Zinc metalloproteinase nas-4
96dc445098510f7fb611cb3ab0489eb2	N15	25	26	n14	n15	C	1.4984315448404257	GasdevGasmat	Neutral	Q91ZA3|PCCA_MOUSE Propionyl-CoA carboxylase alpha chain, mitochondrial
96dc445098510f7fb611cb3ab0489eb2	N23	26	28	n15	n28	D	1.5260610511238288	GasdevGasmat	Neutral	Q91ZA3|PCCA_MOUSE Propionyl-CoA carboxylase alpha chain, mitochondrial
96dc445098510f7fb611cb3ab0489eb2	9	25	8	n14	45	H	-0.06085883042301372	GasdevGasmat	Neutral	Q91ZA3|PCCA_MOUSE Propionyl-CoA carboxylase alpha chain, mitochondrial
96dc445098510f7fb611cb3ab0489eb2	4	23	10	n12	52	F	-0.02372174055425173	GasdevGasmat	Neutral	Q91ZA3|PCCA_MOUSE Propionyl-CoA carboxylase alpha chain, mitochondrial
96dc445098510f7fb611cb3ab0489eb2	N23	35	36	n91	n93	D	-0.3645058872397703	GasdevGasmat	Neutral	Q91ZA3|PCCA_MOUSE Propionyl-CoA carboxylase alpha chain, mitochondrial
7eee76f108e4b1449d77dabd84762ca3	4	27	6	n7	36	F	0.3330044706786508	GasdevGasmat	Neutral	O43315|AQP9_HUMAN Aquaporin-9
7eee76f108e4b1449d77dabd84762ca3	N15	35	36	n52	n53	C	1.4947481500928572	GasdevGasmat	Neutral	O43315|AQP9_HUMAN Aquaporin-9
7eee76f108e4b1449d77dabd84762ca3	18	36	8	n53	51	I	-0.39818372773542504	GasdevGasmat	Neutral	O43315|AQP9_HUMAN Aquaporin-9
7eee76f108e4b1449d77dabd84762ca3	9	35	11	n52	73	H	0.5072991663302754	GasdevGasmat	Neutral	O43315|AQP9_HUMAN Aquaporin-9
7eee76f108e4b1449d77dabd84762ca3	9	40	16	n88	100	H	1.6138848992317003	GasdevGasmat	Neutral	O43315|AQP9_HUMAN Aquaporin-9
7eee76f108e4b1449d77dabd84762ca3	N23	47	48	n127	n130	D	1.3501649980640773	GasdevGasmat	Neutral	O43315|AQP9_HUMAN Aquaporin-9
7eee76f108e4b1449d77dabd84762ca3	26	48	24	n130	133	J	-1.4453833578359296	GasdevGasmat	Neutral	O43315|AQP9_HUMAN Aquaporin-9
7eee76f108e4b1449d77dabd84762ca3	18	47	25	n127	139	I	-0.6526084521723026	GasdevGasmat	Neutral	O43315|AQP9_HUMAN Aquaporin-9
69be1de7e51b97c4949b4ab2f753a5d3	4	26	1	n14	12	F	-0.06682314017371149	GasdevGasmat	Neutral	Q9ULT8|HECD1_HUMAN E3 ubiquitin-protein ligase HECTD1
2f6e3c93c8bf928dcb6c36eb9939c01d	4	30	4	n16	15	F	-0.3151138137312715	GasdevGasmat	Neutral	A1A5F2|HTR5B_XENTR HEAT repeat-containing protein 5B
479a11c79be7ef56d4acbf75c530aebe	4	22	1	n30	31	F	0.07777734789439741	GasdevGasmat	Neutral	Q9EQC4|ELOV4_MOUSE Elongation of very long chain fatty acids protein 4 {ECO:0000255|HAMAP-Rule:MF_03204, ECO:0000305}
479a11c79be7ef56d4acbf75c530aebe	26	27	7	n52	57	J	-0.22279013579668847	GasdevGasmat	Neutral	Q9EQC4|ELOV4_MOUSE Elongation of very long chain fatty acids protein 4 {ECO:0000255|HAMAP-Rule:MF_03204, ECO:0000305}
479a11c79be7ef56d4acbf75c530aebe	N15	31	32	n68	n69	C	0.9770844775739597	GasdevGasmat	Neutral	Q9EQC4|ELOV4_MOUSE Elongation of very long chain fatty acids protein 4 {ECO:0000255|HAMAP-Rule:MF_03204, ECO:0000305}
fda28b059309dc5b5512a3dfd769e8f8	26	30	3	n31	24	J	1.7063392891159437	GasdevGasmat	Neutral	P34885|KPC1B_CAEEL Protein kinase C-like 1B
fda28b059309dc5b5512a3dfd769e8f8	4	35	10	n77	77	F	-0.16619815940173355	GasdevGasmat	Neutral	P34885|KPC1B_CAEEL Protein kinase C-like 1B
fda28b059309dc5b5512a3dfd769e8f8	N15	39	41	n87	n93	C	-0.7539713979048455	GasdevGasmat	Neutral	P34885|KPC1B_CAEEL Protein kinase C-like 1B
fda28b059309dc5b5512a3dfd769e8f8	N23	41	42	n93	n102	D	0.4168489100718126	GasdevGasmat	Neutral	P34885|KPC1B_CAEEL Protein kinase C-like 1B
fda28b059309dc5b5512a3dfd769e8f8	26	42	19	n102	107	J	0.8930618683392553	GasdevGasmat	Neutral	P34885|KPC1B_CAEEL Protein kinase C-like 1B
d74b4ea670c0224ccaf702d7a8b254c0	4	44	26	n48	86	F	-0.879909653176458	GasdevGasmat	Neutral	Q2PZL6|FAT4_MOUSE Protocadherin Fat 4
cd89eb3c0ca98079ff20d681dd6fc965	4	51	21	n85	86	F	0.6736615699341825	GasdevGasmat	Neutral	P49283|MVL_DROME Protein Malvolio
cd89eb3c0ca98079ff20d681dd6fc965	9	53	22	n88	90	H	0.15502205622359752	GasdevGasmat	Neutral	P49283|MVL_DROME Protein Malvolio
7b4bc1535460364f658577383ca7455d	4	24	1	n13	13	F	-0.36147699287825436	GasdevGasmat	Neutral	Q14108|SCRB2_HUMAN Lysosome membrane protein 2
7b4bc1535460364f658577383ca7455d	N15	29	30	n24	n25	C	-1.2980572040247906	GasdevGasmat	Neutral	Q14108|SCRB2_HUMAN Lysosome membrane protein 2
7b4bc1535460364f658577383ca7455d	18	30	4	n25	22	I	0.6813927136070013	GasdevGasmat	Neutral	Q14108|SCRB2_HUMAN Lysosome membrane protein 2
7b4bc1535460364f658577383ca7455d	26	33	10	n54	60	J	-0.9191698920766418	GasdevGasmat	Neutral	Q14108|SCRB2_HUMAN Lysosome membrane protein 2
7b4bc1535460364f658577383ca7455d	N15	37	38	n84	n85	C	-0.4995409356568698	GasdevGasmat	Neutral	Q14108|SCRB2_HUMAN Lysosome membrane protein 2
786a153cf3e92cfc953c86277a5d20ff	N15	24	25	n8	n9	C	2.724159250636516	GasdevGasmat	Positive	Q8WVB3|HEXDC_HUMAN Hexosaminidase D
786a153cf3e92cfc953c86277a5d20ff	18	25	1	n9	9	I	-0.7019412261205272	GasdevGasmat	Neutral	Q8WVB3|HEXDC_HUMAN Hexosaminidase D
786a153cf3e92cfc953c86277a5d20ff	N23	25	26	n9	n22	D	3.718166775305122	GasdevGasmat	Positive	Q8WVB3|HEXDC_HUMAN Hexosaminidase D
786a153cf3e92cfc953c86277a5d20ff	26	26	6	n22	28	J	-0.9011024669157202	GasdevGasmat	Neutral	Q8WVB3|HEXDC_HUMAN Hexosaminidase D
786a153cf3e92cfc953c86277a5d20ff	9	24	7	n8	33	H	0.12596491800233575	GasdevGasmat	Neutral	Q8WVB3|HEXDC_HUMAN Hexosaminidase D
786a153cf3e92cfc953c86277a5d20ff	4	22	9	n6	40	F	-0.0896586151866364	GasdevGasmat	Neutral	Q8WVB3|HEXDC_HUMAN Hexosaminidase D
786a153cf3e92cfc953c86277a5d20ff	4	31	10	n55	54	F	-0.28577796451510507	GasdevGasmat	Neutral	Q8WVB3|HEXDC_HUMAN Hexosaminidase D
786a153cf3e92cfc953c86277a5d20ff	N23	34	35	n70	n71	D	0.49370905081557087	GasdevGasmat	Neutral	Q8WVB3|HEXDC_HUMAN Hexosaminidase D
786a153cf3e92cfc953c86277a5d20ff	26	35	12	n71	68	J	2.1062749732335098	GasdevGasmat	Positive	Q8WVB3|HEXDC_HUMAN Hexosaminidase D
786a153cf3e92cfc953c86277a5d20ff	18	34	14	n70	85	I	-0.4219866733028003	GasdevGasmat	Neutral	Q8WVB3|HEXDC_HUMAN Hexosaminidase D
786a153cf3e92cfc953c86277a5d20ff	9	37	16	n99	101	H	0.061373708271055566	GasdevGasmat	Neutral	Q8WVB3|HEXDC_HUMAN Hexosaminidase D
006338147c0873a0224de00fc9978cc8	26	31	4	n15	19	J	-0.57319403302261	GasdevGasmat	Neutral	P17213|BPI_HUMAN Bactericidal permeability-increasing protein
006338147c0873a0224de00fc9978cc8	4	28	10	n9	57	F	-0.7866476662956527	GasdevGasmat	Neutral	P17213|BPI_HUMAN Bactericidal permeability-increasing protein
006338147c0873a0224de00fc9978cc8	4	37	26	n62	125	F	1.828720992155993	GasdevGasmat	Neutral	P17213|BPI_HUMAN Bactericidal permeability-increasing protein
95cb36f99ba539582ddf0792264879d6	N15	22	23	n21	n22	C	0.5139524794164909	GasdevGasmat	Neutral	Q8BTI9|PK3CB_MOUSE Phosphatidylinositol 4,5-bisphosphate 3-kinase catalytic subunit beta isoform
95cb36f99ba539582ddf0792264879d6	N23	23	24	n22	n24	D	-0.13545474777438624	GasdevGasmat	Neutral	Q8BTI9|PK3CB_MOUSE Phosphatidylinositol 4,5-bisphosphate 3-kinase catalytic subunit beta isoform
95cb36f99ba539582ddf0792264879d6	18	23	9	n22	56	I	0.9691674784751348	GasdevGasmat	Neutral	Q8BTI9|PK3CB_MOUSE Phosphatidylinositol 4,5-bisphosphate 3-kinase catalytic subunit beta isoform
6cfda2deb9d1d4704c1362fdae9d0836	N15	18	20	n28	n37	C	2.3406851166095546	GasdevGasmat	Positive	Q9Z0R4|ITSN1_MOUSE Intersectin-1
6cfda2deb9d1d4704c1362fdae9d0836	N23	20	23	n37	n76	D	0.9238563685954504	GasdevGasmat	Neutral	Q9Z0R4|ITSN1_MOUSE Intersectin-1
6cfda2deb9d1d4704c1362fdae9d0836	4	16	13	n22	118	F	0.43504016335306084	GasdevGasmat	Neutral	Q9Z0R4|ITSN1_MOUSE Intersectin-1
43aba3a9f169529ed614502a0e58748d	9	36	10	n21	41	H	-0.38535566118412606	GasdevGasmat	Neutral	F1NPQ2|MINP1_CHICK Multiple inositol polyphosphate phosphatase 1 {ECO:0000250|UniProtKB:Q9UNW1}
43aba3a9f169529ed614502a0e58748d	4	35	11	n20	44	F	-2.085349149308412	GasdevGasmat	Negative	F1NPQ2|MINP1_CHICK Multiple inositol polyphosphate phosphatase 1 {ECO:0000250|UniProtKB:Q9UNW1}
43aba3a9f169529ed614502a0e58748d	4	42	12	n50	48	F	-1.7207330702789345	GasdevGasmat	Neutral	F1NPQ2|MINP1_CHICK Multiple inositol polyphosphate phosphatase 1 {ECO:0000250|UniProtKB:Q9UNW1}
43aba3a9f169529ed614502a0e58748d	N15	44	45	n52	n53	C	3.993372943232111	GasdevGasmat	Positive	F1NPQ2|MINP1_CHICK Multiple inositol polyphosphate phosphatase 1 {ECO:0000250|UniProtKB:Q9UNW1}
43aba3a9f169529ed614502a0e58748d	N23	45	46	n53	n55	D	3.415696433984921	GasdevGasmat	Positive	F1NPQ2|MINP1_CHICK Multiple inositol polyphosphate phosphatase 1 {ECO:0000250|UniProtKB:Q9UNW1}
43aba3a9f169529ed614502a0e58748d	18	45	16	n53	60	I	0.5657358367340477	GasdevGasmat	Neutral	F1NPQ2|MINP1_CHICK Multiple inositol polyphosphate phosphatase 1 {ECO:0000250|UniProtKB:Q9UNW1}
43aba3a9f169529ed614502a0e58748d	9	44	17	n52	70	H	-1.2420526779640326	GasdevGasmat	Neutral	F1NPQ2|MINP1_CHICK Multiple inositol polyphosphate phosphatase 1 {ECO:0000250|UniProtKB:Q9UNW1}
43aba3a9f169529ed614502a0e58748d	9	52	27	n87	101	H	-0.4820654731669519	GasdevGasmat	Neutral	F1NPQ2|MINP1_CHICK Multiple inositol polyphosphate phosphatase 1 {ECO:0000250|UniProtKB:Q9UNW1}
a6e35c2c522ab0426b20f1aa2b80beb7	N15	24	25	n19	n20	C	2.2735414476992113	GasdevGasmat	Positive	A7UA95|RADIL_DANRE Ras-associating and dilute domain-containing protein
a6e35c2c522ab0426b20f1aa2b80beb7	N23	25	28	n20	n39	D	2.1643397360987655	GasdevGasmat	Positive	A7UA95|RADIL_DANRE Ras-associating and dilute domain-containing protein
a6e35c2c522ab0426b20f1aa2b80beb7	26	28	7	n39	45	J	0.5445768738706972	GasdevGasmat	Neutral	A7UA95|RADIL_DANRE Ras-associating and dilute domain-containing protein
a6e35c2c522ab0426b20f1aa2b80beb7	9	24	8	n19	58	H	-0.8550683837981465	GasdevGasmat	Neutral	A7UA95|RADIL_DANRE Ras-associating and dilute domain-containing protein
a6e35c2c522ab0426b20f1aa2b80beb7	4	32	11	n69	70	F	0.25216335244734706	GasdevGasmat	Neutral	A7UA95|RADIL_DANRE Ras-associating and dilute domain-containing protein
33d892319c297766f98e219e2f320a06	N15	25	26	n25	n26	C	1.5468690224071837	GasdevGasmat	Neutral	P42577|FRIS_LYMST Soma ferritin
33d892319c297766f98e219e2f320a06	18	26	1	n26	23	I	1.3165425657029752	GasdevGasmat	Neutral	P42577|FRIS_LYMST Soma ferritin
33d892319c297766f98e219e2f320a06	9	25	4	n25	43	H	-0.035395995125388324	GasdevGasmat	Neutral	P42577|FRIS_LYMST Soma ferritin
33d892319c297766f98e219e2f320a06	4	23	6	n23	49	F	-0.13865894525460337	GasdevGasmat	Neutral	P42577|FRIS_LYMST Soma ferritin
2af4a60c48cadd3c9790d93e86fe3749	N15	23	24	n7	n8	C	0.01830020454506339	GasdevGasmat	Neutral	Q9BXB4|OSB11_HUMAN Oxysterol-binding protein-related protein 11
2af4a60c48cadd3c9790d93e86fe3749	N23	24	26	n8	n32	D	-0.34080488349299076	GasdevGasmat	Neutral	Q9BXB4|OSB11_HUMAN Oxysterol-binding protein-related protein 11
2af4a60c48cadd3c9790d93e86fe3749	26	26	6	n32	32	J	4.602635159326298	GasdevGasmat	Positive	Q9BXB4|OSB11_HUMAN Oxysterol-binding protein-related protein 11
2af4a60c48cadd3c9790d93e86fe3749	9	23	7	n7	43	H	0.13297224900776283	GasdevGasmat	Neutral	Q9BXB4|OSB11_HUMAN Oxysterol-binding protein-related protein 11
2af4a60c48cadd3c9790d93e86fe3749	4	30	19	n73	128	F	0.6889081489538775	GasdevGasmat	Neutral	Q9BXB4|OSB11_HUMAN Oxysterol-binding protein-related protein 11
c6953219fb5c45f355bca8e1506984de	4	31	11	n73	72	F	-1.7951920503581948	GasdevGasmat	Neutral	O46504|PDPR_BOVIN Pyruvate dehydrogenase phosphatase regulatory subunit, mitochondrial
c6953219fb5c45f355bca8e1506984de	9	32	12	n81	79	H	-0.3446221603344568	GasdevGasmat	Neutral	O46504|PDPR_BOVIN Pyruvate dehydrogenase phosphatase regulatory subunit, mitochondrial
66921539e071b716ee2612554dd5ea6d	9	24	9	n71	83	H	0.7007411261814324	GasdevGasmat	Neutral	P46088|GST_NOTSL Glutathione S-transferase
801e2a873d8e21837fef1f04cac7b671	4	22	1	n18	17	F	0.13412916758979063	GasdevGasmat	Neutral	E7FAW3|NBEL2_DANRE Neurobeachin-like protein 2
8a0999849d9fc36537819fb6730d8552	9	36	7	n28	39	H	0.05805044772148384	GasdevGasmat	Neutral	Q9UKY4|POMT2_HUMAN Protein O-mannosyl-transferase 2
8f3952f0c30927ef317397dc02bf2a14	26	28	8	n27	22	J	-1.7140027533364495	GasdevGasmat	Neutral	Q98SN7|WNT2B_CHICK Protein Wnt-2b
8f3952f0c30927ef317397dc02bf2a14	18	37	20	n93	117	I	-0.7137152948720207	GasdevGasmat	Neutral	Q98SN7|WNT2B_CHICK Protein Wnt-2b
c8fab9fcb9ba76e6ca327d250a008b3c	N15	26	28	n26	n46	C	1.9917532684237556	GasdevGasmat	Neutral	P46940|IQGA1_HUMAN Ras GTPase-activating-like protein IQGAP1
c8fab9fcb9ba76e6ca327d250a008b3c	N23	28	32	n46	n67	D	1.9525759243084608	GasdevGasmat	Neutral	P46940|IQGA1_HUMAN Ras GTPase-activating-like protein IQGAP1
ebe73740cdf6ad312dfd41fa7a2cbe82	4	27	12	n10	56	F	-0.8672199817624656	GasdevGasmat	Neutral	Q5R5C5|NOX4_PONAB NADPH oxidase 4
f6bd0936d602b9e1c1376d82f0fc59e1	N15	19	20	n21	n22	C	1.0163734385935959	GasdevGasmat	Neutral	P07942|LAMB1_HUMAN Laminin subunit beta-1
f6bd0936d602b9e1c1376d82f0fc59e1	9	19	11	n21	103	H	-0.3678793073234178	GasdevGasmat	Neutral	P07942|LAMB1_HUMAN Laminin subunit beta-1
ea77439727d74a84021cc39bac8783d8	9	39	8	n36	38	H	0.4231909339237244	GasdevGasmat	Neutral	Q7ZWG6|PCFT_DANRE Proton-coupled folate transporter
ea77439727d74a84021cc39bac8783d8	18	61	31	n108	117	I	0.7010956734805587	GasdevGasmat	Neutral	Q7ZWG6|PCFT_DANRE Proton-coupled folate transporter
a5c33f5440fd38f2d480edff830fde32	26	37	11	n28	29	J	0.1775791656524465	GasdevGasmat	Neutral	O50655|XERD_SELRU Integrase/recombinase xerD homolog
a5c33f5440fd38f2d480edff830fde32	9	44	17	n88	85	H	-1.096339047112014	GasdevGasmat	Neutral	O50655|XERD_SELRU Integrase/recombinase xerD homolog
cd99739ca297afab46a6312ad29a1787	4	21	1	n3	3	F	0.34523103542595823	GasdevGasmat	Neutral	Q9NU22|MDN1_HUMAN Midasin
9bd32f888e3ff63e73e7a5327a0ca804	N15	22	23	n38	n40	C	0.7197044484975399	GasdevGasmat	Neutral	Q6ZPE2|MTMR5_MOUSE Myotubularin-related protein 5
9bd32f888e3ff63e73e7a5327a0ca804	N23	23	24	n40	n58	D	0.9724723593252399	GasdevGasmat	Neutral	Q6ZPE2|MTMR5_MOUSE Myotubularin-related protein 5
9bd32f888e3ff63e73e7a5327a0ca804	26	24	12	n58	73	J	0.2712509392840081	GasdevGasmat	Neutral	Q6ZPE2|MTMR5_MOUSE Myotubularin-related protein 5
f868e902b12c683103b05e2c1dea5700	9	16	4	n56	58	H	0.03337349357782087	GasdevGasmat	Neutral	Q92621|NU205_HUMAN Nuclear pore complex protein Nup205
f868e902b12c683103b05e2c1dea5700	N15	16	17	n56	n65	C	0.6039275728819904	GasdevGasmat	Neutral	Q92621|NU205_HUMAN Nuclear pore complex protein Nup205
f868e902b12c683103b05e2c1dea5700	N23	17	18	n65	n71	D	0.05024086836646184	GasdevGasmat	Neutral	Q92621|NU205_HUMAN Nuclear pore complex protein Nup205
f868e902b12c683103b05e2c1dea5700	18	17	12	n65	107	I	0.4854876863301633	GasdevGasmat	Neutral	Q92621|NU205_HUMAN Nuclear pore complex protein Nup205
076cbd13db6ba9d5eec07f2d95b8ef30	N15	22	23	n10	n11	C	0.03702746265079401	GasdevGasmat	Neutral	Q4R7U0|TMC7_MACFA Transmembrane channel-like protein 7
076cbd13db6ba9d5eec07f2d95b8ef30	18	23	1	n11	7	I	-1.0815136099673577	GasdevGasmat	Neutral	Q4R7U0|TMC7_MACFA Transmembrane channel-like protein 7
076cbd13db6ba9d5eec07f2d95b8ef30	N23	23	24	n11	n25	D	1.533524119225958	GasdevGasmat	Neutral	Q4R7U0|TMC7_MACFA Transmembrane channel-like protein 7
076cbd13db6ba9d5eec07f2d95b8ef30	26	24	4	n25	26	J	-0.8290075130250675	GasdevGasmat	Neutral	Q4R7U0|TMC7_MACFA Transmembrane channel-like protein 7
076cbd13db6ba9d5eec07f2d95b8ef30	9	22	5	n10	38	H	0.444771629017339	GasdevGasmat	Neutral	Q4R7U0|TMC7_MACFA Transmembrane channel-like protein 7
076cbd13db6ba9d5eec07f2d95b8ef30	4	21	6	n9	42	F	-0.7110100153119656	GasdevGasmat	Neutral	Q4R7U0|TMC7_MACFA Transmembrane channel-like protein 7
076cbd13db6ba9d5eec07f2d95b8ef30	9	30	11	n77	81	H	-0.7394680909951453	GasdevGasmat	Neutral	Q4R7U0|TMC7_MACFA Transmembrane channel-like protein 7
076cbd13db6ba9d5eec07f2d95b8ef30	26	34	19	n102	111	J	-0.939282544574919	GasdevGasmat	Neutral	Q4R7U0|TMC7_MACFA Transmembrane channel-like protein 7
494e6b20a6f5ee1f22ccc1e0e0c4a270	N23	31	35	n40	n80	D	0.45067687802702655	GasdevGasmat	Neutral	Q7Z7G8|VP13B_HUMAN Vacuolar protein sorting-associated protein 13B
05863c7deb9c9002b462e1b716c77ed0	N15	24	25	n43	n44	C	3.3328173674894677	GasdevGasmat	Positive	A4IGL7|PXDN_XENTR Peroxidasin
05863c7deb9c9002b462e1b716c77ed0	N23	25	26	n44	n48	D	2.783439356269709	GasdevGasmat	Positive	A4IGL7|PXDN_XENTR Peroxidasin
05863c7deb9c9002b462e1b716c77ed0	9	24	16	n43	95	H	-1.3523012808882262	GasdevGasmat	Neutral	A4IGL7|PXDN_XENTR Peroxidasin
93cbfb8713a9fed57235d63df229c580	9	24	5	n8	25	H	-0.40676470136048704	GasdevGasmat	Neutral	P13234|KCC4_RAT Calcium/calmodulin-dependent protein kinase type IV
93cbfb8713a9fed57235d63df229c580	4	22	7	n6	32	F	0.2839942090508489	GasdevGasmat	Neutral	P13234|KCC4_RAT Calcium/calmodulin-dependent protein kinase type IV
3804f1338180bac96c9e83652ced6b49	9	19	6	n77	75	H	-0.33461751997513395	GasdevGasmat	Neutral	Q99NB1|ACS2L_MOUSE Acetyl-coenzyme A synthetase 2-like, mitochondrial
0b139d6d3af663a2fccfa3b65fa966f1	26	28	10	n59	66	J	0.4670990329385048	GasdevGasmat	Neutral	O16118|GNAS_HOMAM Guanine nucleotide-binding protein G(s) subunit alpha
0b139d6d3af663a2fccfa3b65fa966f1	4	20	11	n16	72	F	-0.39444714568770534	GasdevGasmat	Neutral	O16118|GNAS_HOMAM Guanine nucleotide-binding protein G(s) subunit alpha
0b139d6d3af663a2fccfa3b65fa966f1	4	30	12	n82	82	F	-0.9601437641920194	GasdevGasmat	Neutral	O16118|GNAS_HOMAM Guanine nucleotide-binding protein G(s) subunit alpha
0b139d6d3af663a2fccfa3b65fa966f1	18	32	18	n90	116	I	0.5047243798336775	GasdevGasmat	Neutral	O16118|GNAS_HOMAM Guanine nucleotide-binding protein G(s) subunit alpha
8c209387d4365ff8941d8b596f8bb7af	N15	17	18	n27	n28	C	1.346274837779779	GasdevGasmat	Neutral	O95714|HERC2_HUMAN E3 ubiquitin-protein ligase HERC2
8c209387d4365ff8941d8b596f8bb7af	18	18	1	n28	39	I	0.799149335097056	GasdevGasmat	Neutral	O95714|HERC2_HUMAN E3 ubiquitin-protein ligase HERC2
8c209387d4365ff8941d8b596f8bb7af	N23	18	19	n28	n54	D	0.5428823843432824	GasdevGasmat	Neutral	O95714|HERC2_HUMAN E3 ubiquitin-protein ligase HERC2
8c209387d4365ff8941d8b596f8bb7af	26	19	5	n54	72	J	0.6321293313385161	GasdevGasmat	Neutral	O95714|HERC2_HUMAN E3 ubiquitin-protein ligase HERC2
8c209387d4365ff8941d8b596f8bb7af	9	17	6	n27	95	H	-0.6744411463816976	GasdevGasmat	Neutral	O95714|HERC2_HUMAN E3 ubiquitin-protein ligase HERC2
c98887013cf368c050a679842cf6dc1d	4	33	2	n11	19	F	-0.5321335803789671	GasdevGasmat	Neutral	Q60992|VAV2_MOUSE Guanine nucleotide exchange factor VAV2
c98887013cf368c050a679842cf6dc1d	9	38	6	n30	36	H	-0.6340613588288723	GasdevGasmat	Neutral	Q60992|VAV2_MOUSE Guanine nucleotide exchange factor VAV2
c98887013cf368c050a679842cf6dc1d	N15	38	39	n30	n42	C	0.7353757674888243	GasdevGasmat	Neutral	Q60992|VAV2_MOUSE Guanine nucleotide exchange factor VAV2
c98887013cf368c050a679842cf6dc1d	N23	39	53	n42	n90	D	2.8133863109468025	GasdevGasmat	Positive	Q60992|VAV2_MOUSE Guanine nucleotide exchange factor VAV2
8e5bd4548f663b02ba1c3684dc2dd9b9	4	29	1	n6	6	F	0.38428161306915265	GasdevGasmat	Neutral	O88956|PLPP1_CAVPO Phospholipid phosphatase 1 {ECO:0000250|UniProtKB:O14494}
8e5bd4548f663b02ba1c3684dc2dd9b9	N15	32	33	n12	n13	C	0.3262285129300811	GasdevGasmat	Neutral	O88956|PLPP1_CAVPO Phospholipid phosphatase 1 {ECO:0000250|UniProtKB:O14494}
8e5bd4548f663b02ba1c3684dc2dd9b9	9	32	11	n12	64	H	-0.38813665360131483	GasdevGasmat	Neutral	O88956|PLPP1_CAVPO Phospholipid phosphatase 1 {ECO:0000250|UniProtKB:O14494}
8e5bd4548f663b02ba1c3684dc2dd9b9	26	46	18	n86	92	J	-2.8830433260727353	GasdevGasmat	Negative	O88956|PLPP1_CAVPO Phospholipid phosphatase 1 {ECO:0000250|UniProtKB:O14494}
bbbc4b314b6c29d361a4fd54c488d2a4	26	35	4	n8	12	J	-1.0428519644481797	GasdevGasmat	Neutral	Q96RW7|HMCN1_HUMAN Hemicentin-1
bbbc4b314b6c29d361a4fd54c488d2a4	N15	41	42	n19	n20	C	0.038388997564880505	GasdevGasmat	Neutral	Q96RW7|HMCN1_HUMAN Hemicentin-1
bbbc4b314b6c29d361a4fd54c488d2a4	18	42	5	n20	15	I	-0.7867173598099497	GasdevGasmat	Neutral	Q96RW7|HMCN1_HUMAN Hemicentin-1
bbbc4b314b6c29d361a4fd54c488d2a4	9	41	8	n19	28	H	-1.1041082338758126	GasdevGasmat	Neutral	Q96RW7|HMCN1_HUMAN Hemicentin-1
bbbc4b314b6c29d361a4fd54c488d2a4	4	40	9	n18	30	F	1.4268870314107136	GasdevGasmat	Neutral	Q96RW7|HMCN1_HUMAN Hemicentin-1
bbbc4b314b6c29d361a4fd54c488d2a4	9	44	10	n37	34	H	-1.5725612825809927	GasdevGasmat	Neutral	Q96RW7|HMCN1_HUMAN Hemicentin-1
bbbc4b314b6c29d361a4fd54c488d2a4	26	55	25	n97	99	J	0.4453255574961878	GasdevGasmat	Neutral	Q96RW7|HMCN1_HUMAN Hemicentin-1
bbbc4b314b6c29d361a4fd54c488d2a4	26	58	28	n103	107	J	-0.8000128517235013	GasdevGasmat	Neutral	Q96RW7|HMCN1_HUMAN Hemicentin-1
e02f7bdc2ce17c589df34b23cfdde068	9	19	1	n25	26	H	-0.7750330624721261	GasdevGasmat	Neutral	P47739|AL3A1_MOUSE Aldehyde dehydrogenase, dimeric NADP-preferring
e02f7bdc2ce17c589df34b23cfdde068	N23	21	22	n30	n34	D	0.972111367035397	GasdevGasmat	Neutral	P47739|AL3A1_MOUSE Aldehyde dehydrogenase, dimeric NADP-preferring
e02f7bdc2ce17c589df34b23cfdde068	26	22	5	n34	36	J	-0.30092587796353754	GasdevGasmat	Neutral	P47739|AL3A1_MOUSE Aldehyde dehydrogenase, dimeric NADP-preferring
e02f7bdc2ce17c589df34b23cfdde068	N15	31	32	n75	n76	C	-0.6987062836210198	GasdevGasmat	Neutral	P47739|AL3A1_MOUSE Aldehyde dehydrogenase, dimeric NADP-preferring
e02f7bdc2ce17c589df34b23cfdde068	18	32	12	n76	78	I	0.2579371846505657	GasdevGasmat	Neutral	P47739|AL3A1_MOUSE Aldehyde dehydrogenase, dimeric NADP-preferring
e02f7bdc2ce17c589df34b23cfdde068	9	31	15	n75	107	H	0.5326261924527339	GasdevGasmat	Neutral	P47739|AL3A1_MOUSE Aldehyde dehydrogenase, dimeric NADP-preferring
e02f7bdc2ce17c589df34b23cfdde068	4	29	17	n73	118	F	0.4455487842915362	GasdevGasmat	Neutral	P47739|AL3A1_MOUSE Aldehyde dehydrogenase, dimeric NADP-preferring
215a1ff09ced1ba113065d1714b393f4	N15	24	26	n23	n36	C	0.10743603060532922	GasdevGasmat	Neutral	G3UZ78|ADGB_MOUSE Androglobin
215a1ff09ced1ba113065d1714b393f4	26	28	16	n57	79	J	0.00485607684067949	GasdevGasmat	Neutral	G3UZ78|ADGB_MOUSE Androglobin
c8a812e11459a2586b8588e5bdbaeb8f	4	22	6	n10	40	F	-0.04138438751099704	GasdevGasmat	Neutral	Q8VD66|ABHD4_MOUSE Protein ABHD4 {ECO:0000305}
c8a812e11459a2586b8588e5bdbaeb8f	4	27	7	n50	51	F	-0.08549547087783445	GasdevGasmat	Neutral	Q8VD66|ABHD4_MOUSE Protein ABHD4 {ECO:0000305}
c8a812e11459a2586b8588e5bdbaeb8f	N15	30	31	n57	n58	C	-0.35755807808613	GasdevGasmat	Neutral	Q8VD66|ABHD4_MOUSE Protein ABHD4 {ECO:0000305}
c8a812e11459a2586b8588e5bdbaeb8f	9	30	14	n57	89	H	-0.4576868433409604	GasdevGasmat	Neutral	Q8VD66|ABHD4_MOUSE Protein ABHD4 {ECO:0000305}
c8a812e11459a2586b8588e5bdbaeb8f	9	35	15	n91	93	H	-0.06587038521652809	GasdevGasmat	Neutral	Q8VD66|ABHD4_MOUSE Protein ABHD4 {ECO:0000305}
c8a812e11459a2586b8588e5bdbaeb8f	N15	35	36	n91	n95	C	-0.6927490294609884	GasdevGasmat	Neutral	Q8VD66|ABHD4_MOUSE Protein ABHD4 {ECO:0000305}
613a9bc9c90c67b448f6c7a7ee38c4e7	9	32	12	n78	79	H	-0.6909266261209644	GasdevGasmat	Neutral	Q7LL04|YQK1_SCHPO UPF0676 protein C1494.01
96de3b8548198fb88eeef8b610bfc3ca	9	21	5	n24	24	H	-0.21991685654390036	GasdevGasmat	Neutral	O75970|MPDZ_HUMAN Multiple PDZ domain protein
96de3b8548198fb88eeef8b610bfc3ca	N15	21	22	n24	n40	C	1.2515540600322683	GasdevGasmat	Neutral	O75970|MPDZ_HUMAN Multiple PDZ domain protein
96de3b8548198fb88eeef8b610bfc3ca	N23	22	23	n40	n50	D	1.007578917413421	GasdevGasmat	Neutral	O75970|MPDZ_HUMAN Multiple PDZ domain protein
e2f9a359050171a9b94347e0ebe55bf0	9	32	9	n50	51	H	-0.13515780775370734	GasdevGasmat	Neutral	P33198|IDHP_PIG Isocitrate dehydrogenase [NADP], mitochondrial
e2f9a359050171a9b94347e0ebe55bf0	N15	32	33	n50	n56	C	0.32712294144807647	GasdevGasmat	Neutral	P33198|IDHP_PIG Isocitrate dehydrogenase [NADP], mitochondrial
e2f9a359050171a9b94347e0ebe55bf0	N23	33	34	n56	n58	D	-0.2354723081189095	GasdevGasmat	Neutral	P33198|IDHP_PIG Isocitrate dehydrogenase [NADP], mitochondrial
e2f9a359050171a9b94347e0ebe55bf0	26	34	14	n58	66	J	0.7327718866645911	GasdevGasmat	Neutral	P33198|IDHP_PIG Isocitrate dehydrogenase [NADP], mitochondrial
dc5f9c40482164c6915d894a113300bf	18	24	3	n16	21	I	0.030898174406103453	GasdevGasmat	Neutral	Q9YHB5|CND3_XENLA Condensin complex subunit 3
dc5f9c40482164c6915d894a113300bf	N23	24	25	n16	n38	D	-0.46181692319605144	GasdevGasmat	Neutral	Q9YHB5|CND3_XENLA Condensin complex subunit 3
dc5f9c40482164c6915d894a113300bf	26	29	11	n59	70	J	3.123544421442772	GasdevGasmat	Positive	Q9YHB5|CND3_XENLA Condensin complex subunit 3
8a93a89164d7dcd748fd45efed7b41a9	4	20	10	n8	56	F	-0.15360923124940956	GasdevGasmat	Neutral	Q2KJI7|AFG32_BOVIN AFG3-like protein 2
8a93a89164d7dcd748fd45efed7b41a9	N15	31	32	n72	n73	C	1.386375602817839	GasdevGasmat	Neutral	Q2KJI7|AFG32_BOVIN AFG3-like protein 2
8a93a89164d7dcd748fd45efed7b41a9	18	32	11	n73	70	I	0.07961048488166562	GasdevGasmat	Neutral	Q2KJI7|AFG32_BOVIN AFG3-like protein 2
8a93a89164d7dcd748fd45efed7b41a9	N23	32	33	n73	n87	D	1.3164036163716673	GasdevGasmat	Neutral	Q2KJI7|AFG32_BOVIN AFG3-like protein 2
8a93a89164d7dcd748fd45efed7b41a9	26	33	14	n87	89	J	0.6540252499508834	GasdevGasmat	Neutral	Q2KJI7|AFG32_BOVIN AFG3-like protein 2
8a93a89164d7dcd748fd45efed7b41a9	9	31	15	n72	98	H	0.09943842366592284	GasdevGasmat	Neutral	Q2KJI7|AFG32_BOVIN AFG3-like protein 2
de9d6ce58dfdaee7389789a7ad8a3b6e	N15	21	22	n12	n13	C	0.3895360011261241	GasdevGasmat	Neutral	O14828|SCAM3_HUMAN Secretory carrier-associated membrane protein 3
de9d6ce58dfdaee7389789a7ad8a3b6e	18	22	1	n13	11	I	0.14448328170135344	GasdevGasmat	Neutral	O14828|SCAM3_HUMAN Secretory carrier-associated membrane protein 3
de9d6ce58dfdaee7389789a7ad8a3b6e	N23	22	23	n13	n30	D	0.2588892393960271	GasdevGasmat	Neutral	O14828|SCAM3_HUMAN Secretory carrier-associated membrane protein 3
de9d6ce58dfdaee7389789a7ad8a3b6e	26	23	4	n30	36	J	0.2559851561635497	GasdevGasmat	Neutral	O14828|SCAM3_HUMAN Secretory carrier-associated membrane protein 3
de9d6ce58dfdaee7389789a7ad8a3b6e	9	21	5	n12	45	H	-0.4137237484534846	GasdevGasmat	Neutral	O14828|SCAM3_HUMAN Secretory carrier-associated membrane protein 3
de9d6ce58dfdaee7389789a7ad8a3b6e	4	20	6	n9	48	F	-0.027695478860746817	GasdevGasmat	Neutral	O14828|SCAM3_HUMAN Secretory carrier-associated membrane protein 3
de9d6ce58dfdaee7389789a7ad8a3b6e	4	25	7	n54	55	F	0.01184571513605442	GasdevGasmat	Neutral	O14828|SCAM3_HUMAN Secretory carrier-associated membrane protein 3
de9d6ce58dfdaee7389789a7ad8a3b6e	18	29	10	n66	67	I	-2.2585186077413155	GasdevGasmat	Negative	O14828|SCAM3_HUMAN Secretory carrier-associated membrane protein 3
de9d6ce58dfdaee7389789a7ad8a3b6e	N23	29	30	n66	n76	D	-0.05082106227352563	GasdevGasmat	Neutral	O14828|SCAM3_HUMAN Secretory carrier-associated membrane protein 3
de9d6ce58dfdaee7389789a7ad8a3b6e	26	30	11	n76	75	J	1.128136368436694	GasdevGasmat	Neutral	O14828|SCAM3_HUMAN Secretory carrier-associated membrane protein 3
de9d6ce58dfdaee7389789a7ad8a3b6e	N23	33	34	n89	n92	D	0.32056462404799496	GasdevGasmat	Neutral	O14828|SCAM3_HUMAN Secretory carrier-associated membrane protein 3
de9d6ce58dfdaee7389789a7ad8a3b6e	26	34	17	n92	99	J	1.8015699164488068	GasdevGasmat	Neutral	O14828|SCAM3_HUMAN Secretory carrier-associated membrane protein 3
de9d6ce58dfdaee7389789a7ad8a3b6e	18	33	18	n89	115	I	-0.03871039249809599	GasdevGasmat	Neutral	O14828|SCAM3_HUMAN Secretory carrier-associated membrane protein 3
2d72fcb5db490ed2186340bf49e08ca5	4	19	1	n6	5	F	-0.27859708365843405	GasdevGasmat	Neutral	Q14BI7|TDRD9_MOUSE Putative ATP-dependent RNA helicase TDRD9
2d72fcb5db490ed2186340bf49e08ca5	N15	20	21	n10	n11	C	1.6559591223969041	GasdevGasmat	Neutral	Q14BI7|TDRD9_MOUSE Putative ATP-dependent RNA helicase TDRD9
2d72fcb5db490ed2186340bf49e08ca5	18	21	2	n11	13	I	0.281341850032004	GasdevGasmat	Neutral	Q14BI7|TDRD9_MOUSE Putative ATP-dependent RNA helicase TDRD9
2d72fcb5db490ed2186340bf49e08ca5	N23	21	22	n11	n33	D	1.4576585080255031	GasdevGasmat	Neutral	Q14BI7|TDRD9_MOUSE Putative ATP-dependent RNA helicase TDRD9
c4d638bb172ee9a947d51daa045a6903	26	28	9	n64	59	J	1.9217603545318847	GasdevGasmat	Neutral	A6N6J5|WDR35_RAT WD repeat-containing protein 35
30e6500f32db82d0132817d7c2768cf6	26	31	6	n50	48	J	-1.6773708969397372	GasdevGasmat	Neutral	O43451|MGA_HUMAN Maltase-glucoamylase, intestinal
30e6500f32db82d0132817d7c2768cf6	9	36	13	n64	68	H	0.6395819903724846	GasdevGasmat	Neutral	O43451|MGA_HUMAN Maltase-glucoamylase, intestinal
30e6500f32db82d0132817d7c2768cf6	N15	36	37	n64	n71	C	2.245096192507181	GasdevGasmat	Positive	O43451|MGA_HUMAN Maltase-glucoamylase, intestinal
30e6500f32db82d0132817d7c2768cf6	26	41	21	n93	101	J	2.41726722447907	GasdevGasmat	Positive	O43451|MGA_HUMAN Maltase-glucoamylase, intestinal
dceefc5898a9415c293d74ed75d2de6c	18	29	8	n55	56	I	0.20525523632124787	GasdevGasmat	Neutral	Q60HG2|TOR1A_MACFA Torsin-1A
dceefc5898a9415c293d74ed75d2de6c	9	33	13	n77	77	H	0.11521610735182822	GasdevGasmat	Neutral	Q60HG2|TOR1A_MACFA Torsin-1A
dceefc5898a9415c293d74ed75d2de6c	N15	33	34	n77	n79	C	0.9948679225781513	GasdevGasmat	Neutral	Q60HG2|TOR1A_MACFA Torsin-1A
dceefc5898a9415c293d74ed75d2de6c	N23	34	35	n79	n81	D	0.9198157970496839	GasdevGasmat	Neutral	Q60HG2|TOR1A_MACFA Torsin-1A
dceefc5898a9415c293d74ed75d2de6c	26	35	17	n81	89	J	2.7984310075573915	GasdevGasmat	Positive	Q60HG2|TOR1A_MACFA Torsin-1A
dceefc5898a9415c293d74ed75d2de6c	18	34	18	n79	107	I	0.08173943160789811	GasdevGasmat	Neutral	Q60HG2|TOR1A_MACFA Torsin-1A
1a5df810718567d18cf3e529a4c510a1	N15	14	16	n51	n59	C	-1.1671084777238214	GasdevGasmat	Neutral	P48767|NAC1_FELCA Sodium/calcium exchanger 1
1a5df810718567d18cf3e529a4c510a1	N23	16	17	n59	n60	D	0.1506700522027916	GasdevGasmat	Neutral	P48767|NAC1_FELCA Sodium/calcium exchanger 1
1a5df810718567d18cf3e529a4c510a1	26	17	6	n60	71	J	0.5695655410617488	GasdevGasmat	Neutral	P48767|NAC1_FELCA Sodium/calcium exchanger 1
1a5df810718567d18cf3e529a4c510a1	4	12	11	n46	112	F	0.7632464081669359	GasdevGasmat	Neutral	P48767|NAC1_FELCA Sodium/calcium exchanger 1
42223790260d374ec1106df5a5cec741	9	19	4	n23	22	H	-0.3300632365754003	GasdevGasmat	Neutral	Q6P4S8|INT1_MOUSE Integrator complex subunit 1
42223790260d374ec1106df5a5cec741	N15	19	20	n23	n40	C	0.9853493627014674	GasdevGasmat	Neutral	Q6P4S8|INT1_MOUSE Integrator complex subunit 1
42223790260d374ec1106df5a5cec741	N23	20	21	n40	n55	D	0.026328716057716216	GasdevGasmat	Neutral	Q6P4S8|INT1_MOUSE Integrator complex subunit 1
42223790260d374ec1106df5a5cec741	26	21	5	n55	50	J	-8.790428872397884e-4	GasdevGasmat	Neutral	Q6P4S8|INT1_MOUSE Integrator complex subunit 1
42223790260d374ec1106df5a5cec741	18	20	9	n40	89	I	1.18980486416815	GasdevGasmat	Neutral	Q6P4S8|INT1_MOUSE Integrator complex subunit 1
a4f5df5979b46e1403b54efa3b55aa29	4	26	1	n8	7	F	-0.2298699546006428	GasdevGasmat	Neutral	P50058|SODM1_LEPBY Superoxide dismutase [Mn] 1
a4f5df5979b46e1403b54efa3b55aa29	26	38	13	n57	61	J	-0.05291442039343699	GasdevGasmat	Neutral	P50058|SODM1_LEPBY Superoxide dismutase [Mn] 1
a4f5df5979b46e1403b54efa3b55aa29	9	36	14	n46	68	H	-0.1992497538721024	GasdevGasmat	Neutral	P50058|SODM1_LEPBY Superoxide dismutase [Mn] 1
a4f5df5979b46e1403b54efa3b55aa29	18	43	24	n89	111	I	0.6110563135156014	GasdevGasmat	Neutral	P50058|SODM1_LEPBY Superoxide dismutase [Mn] 1
8b9db436c45db80d62c53c23ac673b58	9	19	2	n11	13	H	-0.39423241123281466	GasdevGasmat	Neutral	Q2VPA6|HELQ_MOUSE Helicase POLQ-like
8b9db436c45db80d62c53c23ac673b58	N15	19	20	n11	n14	C	1.3006087244656728	GasdevGasmat	Neutral	Q2VPA6|HELQ_MOUSE Helicase POLQ-like
8b9db436c45db80d62c53c23ac673b58	N15	23	24	n37	n38	C	0.0917305722902684	GasdevGasmat	Neutral	Q2VPA6|HELQ_MOUSE Helicase POLQ-like
8b9db436c45db80d62c53c23ac673b58	N23	24	27	n38	n78	D	0.5462927171676054	GasdevGasmat	Neutral	Q2VPA6|HELQ_MOUSE Helicase POLQ-like
8b9db436c45db80d62c53c23ac673b58	26	27	14	n78	86	J	-0.5752422947099677	GasdevGasmat	Neutral	Q2VPA6|HELQ_MOUSE Helicase POLQ-like
8b9db436c45db80d62c53c23ac673b58	9	23	15	n37	95	H	0.5717253337865413	GasdevGasmat	Neutral	Q2VPA6|HELQ_MOUSE Helicase POLQ-like
8b9db436c45db80d62c53c23ac673b58	4	22	16	n35	100	F	-0.3788225097610182	GasdevGasmat	Neutral	Q2VPA6|HELQ_MOUSE Helicase POLQ-like
6575e55a94f963089ff9193dfbd6ba13	26	26	11	n78	73	J	0.1415203409966018	GasdevGasmat	Neutral	A2AJ88|PLPL7_MOUSE Patatin-like phospholipase domain-containing protein 7
e3e1bc47286d5500cfb0ffef8516def6	4	33	6	n51	52	F	0.8807049642067711	GasdevGasmat	Neutral	Q6DC77|MPRGB_DANRE Membrane progestin receptor gamma-B
e3e1bc47286d5500cfb0ffef8516def6	26	43	14	n78	77	J	-0.41613202795281673	GasdevGasmat	Neutral	Q6DC77|MPRGB_DANRE Membrane progestin receptor gamma-B
6b9715c6432656dc34dae6e322c778c8	26	24	7	n43	46	J	-0.8446699382306393	GasdevGasmat	Neutral	Q9SXD5|GSXL3_ARATH Flavin-containing monooxygenase FMO GS-OX-like 3
6b9715c6432656dc34dae6e322c778c8	4	17	14	n10	98	F	-0.21527592889400934	GasdevGasmat	Neutral	Q9SXD5|GSXL3_ARATH Flavin-containing monooxygenase FMO GS-OX-like 3
7af674590959b5206cdf6629dd45ea19	9	54	1	n10	4	H	0.21630162508737225	GasdevGasmat	Neutral	P16423|POLR_DROME Retrovirus-related Pol polyprotein from type-2 retrotransposable element R2DM
7af674590959b5206cdf6629dd45ea19	9	65	14	n29	25	H	-2.0551808246193204	GasdevGasmat	Negative	P16423|POLR_DROME Retrovirus-related Pol polyprotein from type-2 retrotransposable element R2DM
7c51d4c02ae995052b6aec7da4638a79	18	18	1	n4	2	I	-2.045338357212986	GasdevGasmat	Negative	P91119|PDE5_CAEEL Probable 3',5'-cyclic phosphodiesterase pde-5
78b976724120b1a8f8173dd2d5c875bb	N15	28	32	n18	n34	C	1.9124240175828773	GasdevGasmat	Neutral	Q8CJ40|CROCC_MOUSE Rootletin
78b976724120b1a8f8173dd2d5c875bb	N23	32	33	n34	n39	D	2.1258620361149734	GasdevGasmat	Positive	Q8CJ40|CROCC_MOUSE Rootletin
2290ac189bfaa3da6f522850ae6f1d55	N15	21	22	n31	n32	C	3.4683853085550678	GasdevGasmat	Positive	Q3UY96|CFA74_MOUSE Cilia- and flagella-associated protein 74 {ECO:0000305}
2290ac189bfaa3da6f522850ae6f1d55	N23	22	26	n32	n59	D	1.4037887145733121	GasdevGasmat	Neutral	Q3UY96|CFA74_MOUSE Cilia- and flagella-associated protein 74 {ECO:0000305}
641f94942b515f8a91e51fbdbe079609	9	15	1	n19	19	H	0.09303016240223322	GasdevGasmat	Neutral	B4F6W9|TRIPC_XENTR E3 ubiquitin-protein ligase TRIP12
641f94942b515f8a91e51fbdbe079609	N15	15	16	n19	n31	C	0.16487960931695927	GasdevGasmat	Neutral	B4F6W9|TRIPC_XENTR E3 ubiquitin-protein ligase TRIP12
641f94942b515f8a91e51fbdbe079609	18	16	2	n31	40	I	-0.2163774676303962	GasdevGasmat	Neutral	B4F6W9|TRIPC_XENTR E3 ubiquitin-protein ligase TRIP12
641f94942b515f8a91e51fbdbe079609	N23	16	17	n31	n65	D	0.4258614509856755	GasdevGasmat	Neutral	B4F6W9|TRIPC_XENTR E3 ubiquitin-protein ligase TRIP12
d0b307f5de174e1dd1befd22ee84d589	4	20	6	n27	40	F	0.7459648466964792	GasdevGasmat	Neutral	Q9WTW7|S23A1_RAT Solute carrier family 23 member 1
354b5229b452a41b75c6a2234d1d65b4	26	22	9	n43	65	J	3.813671738609258	GasdevGasmat	Positive	O75140|DEPD5_HUMAN DEP domain-containing protein 5
354b5229b452a41b75c6a2234d1d65b4	9	27	15	n71	105	H	0.15658065491413994	GasdevGasmat	Neutral	O75140|DEPD5_HUMAN DEP domain-containing protein 5
354b5229b452a41b75c6a2234d1d65b4	4	17	16	n18	107	F	-0.0910060808466043	GasdevGasmat	Neutral	O75140|DEPD5_HUMAN DEP domain-containing protein 5
8a6dfb6f10e33cf5d3d0f7595d5243f1	N15	17	18	n6	n7	C	1.0930635919053957	GasdevGasmat	Neutral	Q9Y238|DLEC1_HUMAN Deleted in lung and esophageal cancer protein 1
f6d12aa6f6fbc1ea527332e5053966b7	N15	29	30	n11	n12	C	3.2476741584906397	GasdevGasmat	Positive	Q01617|CPO_DROME Protein couch potato
f6d12aa6f6fbc1ea527332e5053966b7	N23	30	31	n12	n14	D	5.627489612201977	GasdevGasmat	Positive	Q01617|CPO_DROME Protein couch potato
f6d12aa6f6fbc1ea527332e5053966b7	9	29	8	n11	30	H	-1.394543440774501	GasdevGasmat	Neutral	Q01617|CPO_DROME Protein couch potato
f6d12aa6f6fbc1ea527332e5053966b7	4	27	10	n9	39	F	-0.07881362778823343	GasdevGasmat	Neutral	Q01617|CPO_DROME Protein couch potato
f6d12aa6f6fbc1ea527332e5053966b7	N23	37	41	n43	n67	D	3.8166093163596364	GasdevGasmat	Positive	Q01617|CPO_DROME Protein couch potato
f6d12aa6f6fbc1ea527332e5053966b7	26	41	17	n67	72	J	1.5016042233590077	GasdevGasmat	Neutral	Q01617|CPO_DROME Protein couch potato
f6d12aa6f6fbc1ea527332e5053966b7	9	44	19	n80	81	H	-0.4317015120451965	GasdevGasmat	Neutral	Q01617|CPO_DROME Protein couch potato
f6d12aa6f6fbc1ea527332e5053966b7	N15	44	45	n80	n84	C	-0.008736619951834227	GasdevGasmat	Neutral	Q01617|CPO_DROME Protein couch potato
f6d12aa6f6fbc1ea527332e5053966b7	18	45	23	n84	106	I	-0.8335928023531285	GasdevGasmat	Neutral	Q01617|CPO_DROME Protein couch potato
f6d12aa6f6fbc1ea527332e5053966b7	4	43	24	n78	110	F	-0.19943687541350713	GasdevGasmat	Neutral	Q01617|CPO_DROME Protein couch potato
626139885ac2a3acc5b791a947a43b0b	N15	17	18	n9	n10	C	1.3760338727666706	GasdevGasmat	Neutral	P12337|EST1_RABIT Liver carboxylesterase 1
626139885ac2a3acc5b791a947a43b0b	18	18	2	n10	5	I	1.2162773208253799	GasdevGasmat	Neutral	P12337|EST1_RABIT Liver carboxylesterase 1
626139885ac2a3acc5b791a947a43b0b	9	17	5	n9	24	H	0.0022554279369252006	GasdevGasmat	Neutral	P12337|EST1_RABIT Liver carboxylesterase 1
4db8bdf89ce476ffad98662429ea1c52	26	23	5	n23	34	J	0.8069488997185639	GasdevGasmat	Neutral	Q99LC9|PEX6_MOUSE Peroxisome assembly factor 2
4db8bdf89ce476ffad98662429ea1c52	9	20	8	n14	53	H	-0.6313342498253459	GasdevGasmat	Neutral	Q99LC9|PEX6_MOUSE Peroxisome assembly factor 2
4db8bdf89ce476ffad98662429ea1c52	4	26	9	n71	70	F	-1.2431948725200865	GasdevGasmat	Neutral	Q99LC9|PEX6_MOUSE Peroxisome assembly factor 2
ad5f41b4c5f37dd966993a129dad6b21	4	37	19	n87	106	F	-0.035338453047502515	GasdevGasmat	Neutral	P08962|CD63_HUMAN CD63 antigen
1a0c96caf843da648f9b7f73a403ee0d	9	20	2	n17	16	H	-1.0223199350368943	GasdevGasmat	Neutral	Q8NFF2|NCKX4_HUMAN Sodium/potassium/calcium exchanger 4
1a0c96caf843da648f9b7f73a403ee0d	18	22	3	n21	19	I	-1.3748437362234656	GasdevGasmat	Neutral	Q8NFF2|NCKX4_HUMAN Sodium/potassium/calcium exchanger 4
1a0c96caf843da648f9b7f73a403ee0d	26	24	9	n54	58	J	3.34684301970452	GasdevGasmat	Positive	Q8NFF2|NCKX4_HUMAN Sodium/potassium/calcium exchanger 4
1a0c96caf843da648f9b7f73a403ee0d	4	18	10	n13	63	F	-1.1640471740758644	GasdevGasmat	Neutral	Q8NFF2|NCKX4_HUMAN Sodium/potassium/calcium exchanger 4
1a0c96caf843da648f9b7f73a403ee0d	9	29	13	n84	86	H	-0.29267181448253954	GasdevGasmat	Neutral	Q8NFF2|NCKX4_HUMAN Sodium/potassium/calcium exchanger 4
1a0c96caf843da648f9b7f73a403ee0d	N15	29	30	n84	n92	C	0.15298513269638003	GasdevGasmat	Neutral	Q8NFF2|NCKX4_HUMAN Sodium/potassium/calcium exchanger 4
1a0c96caf843da648f9b7f73a403ee0d	18	30	16	n92	109	I	0.8615719534594575	GasdevGasmat	Neutral	Q8NFF2|NCKX4_HUMAN Sodium/potassium/calcium exchanger 4
e6a70d27915c27f5bcbbf301d7cc058f	26	27	11	n52	63	J	-0.8646171003724376	GasdevGasmat	Neutral	A1A4J1|PFKAL_BOVIN ATP-dependent 6-phosphofructokinase, liver type {ECO:0000255|HAMAP-Rule:MF_03184}
3209188f4591142a8a00f39575cdfa5b	4	37	15	n63	63	F	-0.14962675549793536	GasdevGasmat	Neutral	Q8NBX0|SCPDL_HUMAN Saccharopine dehydrogenase-like oxidoreductase
3209188f4591142a8a00f39575cdfa5b	9	38	16	n65	66	H	-0.10676959274956044	GasdevGasmat	Neutral	Q8NBX0|SCPDL_HUMAN Saccharopine dehydrogenase-like oxidoreductase
3209188f4591142a8a00f39575cdfa5b	N15	38	39	n65	n69	C	0.7425241805104242	GasdevGasmat	Neutral	Q8NBX0|SCPDL_HUMAN Saccharopine dehydrogenase-like oxidoreductase
3209188f4591142a8a00f39575cdfa5b	N23	39	40	n69	n71	D	-0.5521009539925966	GasdevGasmat	Neutral	Q8NBX0|SCPDL_HUMAN Saccharopine dehydrogenase-like oxidoreductase
55ece9f93216d059ba4794bb35b8f812	18	25	4	n13	14	I	-1.6351982662132354	GasdevGasmat	Neutral	Q5U3Q6|CIP4_DANRE Cdc42-interacting protein 4 homolog
55ece9f93216d059ba4794bb35b8f812	9	23	6	n11	33	H	-0.6054615619032063	GasdevGasmat	Neutral	Q5U3Q6|CIP4_DANRE Cdc42-interacting protein 4 homolog
55ece9f93216d059ba4794bb35b8f812	N15	27	28	n38	n39	C	-1.356381050651754	GasdevGasmat	Neutral	Q5U3Q6|CIP4_DANRE Cdc42-interacting protein 4 homolog
55ece9f93216d059ba4794bb35b8f812	18	28	7	n39	40	I	0.669418765752557	GasdevGasmat	Neutral	Q5U3Q6|CIP4_DANRE Cdc42-interacting protein 4 homolog
55ece9f93216d059ba4794bb35b8f812	9	27	10	n38	65	H	0.7655403792875054	GasdevGasmat	Neutral	Q5U3Q6|CIP4_DANRE Cdc42-interacting protein 4 homolog
55ece9f93216d059ba4794bb35b8f812	18	30	15	n68	98	I	0.047208464628284715	GasdevGasmat	Neutral	Q5U3Q6|CIP4_DANRE Cdc42-interacting protein 4 homolog
e1d21f8448a3f26039947d14cf9d9430	4	15	1	n19	17	F	-0.45167007864320635	GasdevGasmat	Neutral	P50748|KNTC1_HUMAN Kinetochore-associated protein 1
e1d21f8448a3f26039947d14cf9d9430	9	17	2	n24	22	H	-0.07557633813561164	GasdevGasmat	Neutral	P50748|KNTC1_HUMAN Kinetochore-associated protein 1
e1d21f8448a3f26039947d14cf9d9430	N15	17	18	n24	n36	C	1.6484203433149687	GasdevGasmat	Neutral	P50748|KNTC1_HUMAN Kinetochore-associated protein 1
e1d21f8448a3f26039947d14cf9d9430	18	18	3	n36	40	I	2.1163961849304473	GasdevGasmat	Positive	P50748|KNTC1_HUMAN Kinetochore-associated protein 1
e1d21f8448a3f26039947d14cf9d9430	N23	18	19	n36	n67	D	-0.2710185190504201	GasdevGasmat	Neutral	P50748|KNTC1_HUMAN Kinetochore-associated protein 1
9157eba73507fd010cc767bdb0fc5f3f	4	20	9	n9	66	F	0.020226432621489748	GasdevGasmat	Neutral	P54359|SEPT2_DROME Septin-2
9157eba73507fd010cc767bdb0fc5f3f	N23	32	33	n80	n84	D	-0.2778746240536782	GasdevGasmat	Neutral	P54359|SEPT2_DROME Septin-2
9157eba73507fd010cc767bdb0fc5f3f	18	32	18	n80	108	I	0.3783765867804162	GasdevGasmat	Neutral	P54359|SEPT2_DROME Septin-2
b44f2464cbc748de1945d73b2ede0fab	9	18	4	n21	23	H	1.1091643813237408	GasdevGasmat	Neutral	Q7PPA5|ATC1_ANOGA Calcium-transporting ATPase sarcoplasmic/endoplasmic reticulum type
b44f2464cbc748de1945d73b2ede0fab	18	22	8	n53	64	I	1.2216574451192148	GasdevGasmat	Neutral	Q7PPA5|ATC1_ANOGA Calcium-transporting ATPase sarcoplasmic/endoplasmic reticulum type
40756598d538c1f0082a8c1343924632	N15	28	30	n31	n42	C	0.26760211549482604	GasdevGasmat	Neutral	Q14690|RRP5_HUMAN Protein RRP5 homolog
40756598d538c1f0082a8c1343924632	N23	30	32	n42	n71	D	1.4516244100630165	GasdevGasmat	Neutral	Q14690|RRP5_HUMAN Protein RRP5 homolog
51c736bc335233649bc297e6dd139b4c	N15	20	21	n9	n10	C	-0.025194661578228174	GasdevGasmat	Neutral	Q8R4F0|MCLN3_MOUSE Mucolipin-3
51c736bc335233649bc297e6dd139b4c	18	21	1	n10	3	I	-0.4651555526457239	GasdevGasmat	Neutral	Q8R4F0|MCLN3_MOUSE Mucolipin-3
51c736bc335233649bc297e6dd139b4c	9	20	5	n9	35	H	-0.30898263084026434	GasdevGasmat	Neutral	Q8R4F0|MCLN3_MOUSE Mucolipin-3
51c736bc335233649bc297e6dd139b4c	4	19	6	n6	41	F	1.1398232138511393	GasdevGasmat	Neutral	Q8R4F0|MCLN3_MOUSE Mucolipin-3
51c736bc335233649bc297e6dd139b4c	N23	26	27	n65	n67	D	0.06269981865109724	GasdevGasmat	Neutral	Q8R4F0|MCLN3_MOUSE Mucolipin-3
51c736bc335233649bc297e6dd139b4c	26	27	10	n67	71	J	0.7055490736406005	GasdevGasmat	Neutral	Q8R4F0|MCLN3_MOUSE Mucolipin-3
51c736bc335233649bc297e6dd139b4c	18	26	11	n65	76	I	0.21381231397755124	GasdevGasmat	Neutral	Q8R4F0|MCLN3_MOUSE Mucolipin-3
e19c110a3f766a27ae7244e8cb742a93	9	26	1	n22	23	H	-0.27615713269652614	GasdevGasmat	Neutral	B2KI97|THOC2_RHIFE THO complex subunit 2
e19c110a3f766a27ae7244e8cb742a93	N15	26	27	n22	n27	C	1.5390376100512306	GasdevGasmat	Neutral	B2KI97|THOC2_RHIFE THO complex subunit 2
42ae927ae63ceb0fcfc8b544ecbfec92	N15	15	16	n5	n7	C	1.3778902419754568	GasdevGasmat	Neutral	Q6KCD5|NIPBL_MOUSE Nipped-B-like protein
42ae927ae63ceb0fcfc8b544ecbfec92	18	16	7	n7	48	I	0.10577132102613404	GasdevGasmat	Neutral	Q6KCD5|NIPBL_MOUSE Nipped-B-like protein
42ae927ae63ceb0fcfc8b544ecbfec92	9	15	8	n5	62	H	-1.4732093818565892	GasdevGasmat	Neutral	Q6KCD5|NIPBL_MOUSE Nipped-B-like protein
f26547d6eafb93dbb910f93a2c4ed0c5	4	14	1	n21	22	F	-1.2346328652191936	GasdevGasmat	Neutral	Q9HCM2|PLXA4_HUMAN Plexin-A4
f26547d6eafb93dbb910f93a2c4ed0c5	N23	16	17	n31	n33	D	1.7031819576677218	GasdevGasmat	Neutral	Q9HCM2|PLXA4_HUMAN Plexin-A4
f26547d6eafb93dbb910f93a2c4ed0c5	18	16	13	n31	89	I	-0.3156545220479216	GasdevGasmat	Neutral	Q9HCM2|PLXA4_HUMAN Plexin-A4
9101525cff4c9375b8811a151aed9d95	N15	13	15	n3	n22	C	1.0101421010684508	GasdevGasmat	Neutral	Q14667|K0100_HUMAN Protein KIAA0100
2105b1d445abda5807a2df6ca761bd35	9	19	1	n11	4	H	-1.5479402689194366	GasdevGasmat	Neutral	Q07832|PLK1_MOUSE Serine/threonine-protein kinase PLK1
2105b1d445abda5807a2df6ca761bd35	4	22	6	n65	65	F	0.439316934086675	GasdevGasmat	Neutral	Q07832|PLK1_MOUSE Serine/threonine-protein kinase PLK1
2105b1d445abda5807a2df6ca761bd35	26	26	11	n72	76	J	3.946037272286352	GasdevGasmat	Positive	Q07832|PLK1_MOUSE Serine/threonine-protein kinase PLK1
32b26ad1aae7b4b0010be5a8f8680b84	9	20	2	n17	18	H	0.1321308581012495	GasdevGasmat	Neutral	Q803I2|ERGI3_DANRE Endoplasmic reticulum-Golgi intermediate compartment protein 3
32b26ad1aae7b4b0010be5a8f8680b84	N15	20	21	n17	n20	C	-0.09765542217080517	GasdevGasmat	Neutral	Q803I2|ERGI3_DANRE Endoplasmic reticulum-Golgi intermediate compartment protein 3
32b26ad1aae7b4b0010be5a8f8680b84	N23	21	22	n20	n22	D	0.5953782441433426	GasdevGasmat	Neutral	Q803I2|ERGI3_DANRE Endoplasmic reticulum-Golgi intermediate compartment protein 3
32b26ad1aae7b4b0010be5a8f8680b84	26	22	5	n22	29	J	0.47022606045642285	GasdevGasmat	Neutral	Q803I2|ERGI3_DANRE Endoplasmic reticulum-Golgi intermediate compartment protein 3
32b26ad1aae7b4b0010be5a8f8680b84	N15	26	27	n50	n51	C	0.8531482962879355	GasdevGasmat	Neutral	Q803I2|ERGI3_DANRE Endoplasmic reticulum-Golgi intermediate compartment protein 3
32b26ad1aae7b4b0010be5a8f8680b84	18	27	8	n51	51	I	-0.15054011102094844	GasdevGasmat	Neutral	Q803I2|ERGI3_DANRE Endoplasmic reticulum-Golgi intermediate compartment protein 3
32b26ad1aae7b4b0010be5a8f8680b84	N23	27	28	n51	n67	D	1.1115877255352873	GasdevGasmat	Neutral	Q803I2|ERGI3_DANRE Endoplasmic reticulum-Golgi intermediate compartment protein 3
32b26ad1aae7b4b0010be5a8f8680b84	26	28	11	n67	75	J	2.0048869281786863	GasdevGasmat	Positive	Q803I2|ERGI3_DANRE Endoplasmic reticulum-Golgi intermediate compartment protein 3
32b26ad1aae7b4b0010be5a8f8680b84	9	26	12	n50	78	H	0.005646938000822864	GasdevGasmat	Neutral	Q803I2|ERGI3_DANRE Endoplasmic reticulum-Golgi intermediate compartment protein 3
32b26ad1aae7b4b0010be5a8f8680b84	N15	30	31	n80	n81	C	0.48621284293951955	GasdevGasmat	Neutral	Q803I2|ERGI3_DANRE Endoplasmic reticulum-Golgi intermediate compartment protein 3
32b26ad1aae7b4b0010be5a8f8680b84	9	30	17	n80	106	H	-0.39048107096379203	GasdevGasmat	Neutral	Q803I2|ERGI3_DANRE Endoplasmic reticulum-Golgi intermediate compartment protein 3
d0e03bab54e2dee8deab98e89833f92c	9	20	2	n19	19	H	-0.10287566382261895	GasdevGasmat	Neutral	D8MKW4|TATD_ERWBE 3'-5' ssDNA/RNA exonuclease TatD {ECO:0000255|HAMAP-Rule:MF_00901}
d0e03bab54e2dee8deab98e89833f92c	N15	20	21	n19	n30	C	1.0953631057247126	GasdevGasmat	Neutral	D8MKW4|TATD_ERWBE 3'-5' ssDNA/RNA exonuclease TatD {ECO:0000255|HAMAP-Rule:MF_00901}
d0e03bab54e2dee8deab98e89833f92c	4	17	16	n10	101	F	-0.16697097614751066	GasdevGasmat	Neutral	D8MKW4|TATD_ERWBE 3'-5' ssDNA/RNA exonuclease TatD {ECO:0000255|HAMAP-Rule:MF_00901}
fb6a89047acaffaac4f9f2d537546bfe	N15	26	27	n30	n31	C	1.0362637674022617	GasdevGasmat	Neutral	Q99570|PI3R4_HUMAN Phosphoinositide 3-kinase regulatory subunit 4
d89cb1d6ab94bfba5653e4ec9ae56de9	N15	22	24	n21	n36	C	0.8465547619959451	GasdevGasmat	Neutral	Q6P5E4|UGGG1_MOUSE UDP-glucose:glycoprotein glucosyltransferase 1
d89cb1d6ab94bfba5653e4ec9ae56de9	N23	24	25	n36	n46	D	0.5857318576989068	GasdevGasmat	Neutral	Q6P5E4|UGGG1_MOUSE UDP-glucose:glycoprotein glucosyltransferase 1
e393e00a3d28e3da377263c05010022e	4	21	1	n20	21	F	4.7724815676190436e-5	GasdevGasmat	Neutral	Q9SZW4|HMA2_ARATH Cadmium/zinc-transporting ATPase HMA2
e393e00a3d28e3da377263c05010022e	9	24	2	n26	25	H	0.9612803322944965	GasdevGasmat	Neutral	Q9SZW4|HMA2_ARATH Cadmium/zinc-transporting ATPase HMA2
e393e00a3d28e3da377263c05010022e	N15	24	25	n26	n27	C	-1.538196889406049	GasdevGasmat	Neutral	Q9SZW4|HMA2_ARATH Cadmium/zinc-transporting ATPase HMA2
0ba36d4f1fa2c0678618fa97614690ad	4	43	19	n80	81	F	0.5654118449579724	GasdevGasmat	Neutral	Q09930|DIRA_CAEEL GTP-binding protein drn-1 {ECO:0000305}
0ba36d4f1fa2c0678618fa97614690ad	26	46	22	n87	91	J	0.6462976553675318	GasdevGasmat	Neutral	Q09930|DIRA_CAEEL GTP-binding protein drn-1 {ECO:0000305}
c01f9da8131d79f27259f3862cb25447	4	17	1	n13	14	F	-0.31887280599530726	GasdevGasmat	Neutral	B2RR83|YTDC2_MOUSE Probable ATP-dependent RNA helicase YTHDC2
7973d22126acd4895c72ee91ef7a84d7	N15	23	26	n15	n25	C	0.6185490774417377	GasdevGasmat	Neutral	Q92122|KPYM_XENLA Pyruvate kinase PKM
7973d22126acd4895c72ee91ef7a84d7	N23	26	28	n25	n50	D	2.1663883478898684	GasdevGasmat	Positive	Q92122|KPYM_XENLA Pyruvate kinase PKM
7973d22126acd4895c72ee91ef7a84d7	4	21	12	n13	68	F	0.015487398510580001	GasdevGasmat	Neutral	Q92122|KPYM_XENLA Pyruvate kinase PKM
7973d22126acd4895c72ee91ef7a84d7	18	33	18	n71	100	I	1.0039999220290348	GasdevGasmat	Neutral	Q92122|KPYM_XENLA Pyruvate kinase PKM
2a4a122a17e5f1be2c1423ecb4ebe597	26	19	8	n29	36	J	0.41851579846796744	GasdevGasmat	Neutral	O14672|ADA10_HUMAN Disintegrin and metalloproteinase domain-containing protein 10
1f48e4d98fc8bee5bb5ee04cb1073920	4	22	1	n12	12	F	-0.9867446430645956	GasdevGasmat	Neutral	P35574|GDE_RABIT Glycogen debranching enzyme
1f48e4d98fc8bee5bb5ee04cb1073920	N15	24	25	n17	n18	C	-2.1298954940639114	GasdevGasmat	Negative	P35574|GDE_RABIT Glycogen debranching enzyme
762807b2c2eedc23e0de543fd01e5949	4	28	1	n9	4	F	-0.8186080321698476	GasdevGasmat	Neutral	Q5F2N2|FUT11_ORYLA Alpha-(1,3)-fucosyltransferase 11
762807b2c2eedc23e0de543fd01e5949	9	30	2	n12	7	H	-0.1759826497560621	GasdevGasmat	Neutral	Q5F2N2|FUT11_ORYLA Alpha-(1,3)-fucosyltransferase 11
762807b2c2eedc23e0de543fd01e5949	18	34	8	n27	29	I	0.6327183068075646	GasdevGasmat	Neutral	Q5F2N2|FUT11_ORYLA Alpha-(1,3)-fucosyltransferase 11
8b43d2a02a556d42a92d8558b7cdcd21	N15	24	25	n10	n11	C	-2.1368567364710187	GasdevGasmat	Negative	Q6NU98|PDK1B_XENLA Serine/threonine-protein kinase pdik1l-B
8b43d2a02a556d42a92d8558b7cdcd21	18	25	1	n11	8	I	-2.3237290530456107	GasdevGasmat	Negative	Q6NU98|PDK1B_XENLA Serine/threonine-protein kinase pdik1l-B
8b43d2a02a556d42a92d8558b7cdcd21	N23	25	26	n11	n20	D	1.959196768810005	GasdevGasmat	Neutral	Q6NU98|PDK1B_XENLA Serine/threonine-protein kinase pdik1l-B
8b43d2a02a556d42a92d8558b7cdcd21	26	26	4	n20	18	J	0.931557554921777	GasdevGasmat	Neutral	Q6NU98|PDK1B_XENLA Serine/threonine-protein kinase pdik1l-B
8b43d2a02a556d42a92d8558b7cdcd21	9	24	5	n10	21	H	-0.8598586102940692	GasdevGasmat	Neutral	Q6NU98|PDK1B_XENLA Serine/threonine-protein kinase pdik1l-B
8b43d2a02a556d42a92d8558b7cdcd21	9	28	6	n25	24	H	-1.1168739774413732	GasdevGasmat	Neutral	Q6NU98|PDK1B_XENLA Serine/threonine-protein kinase pdik1l-B
8b43d2a02a556d42a92d8558b7cdcd21	N23	32	33	n48	n50	D	-0.3408200496954394	GasdevGasmat	Neutral	Q6NU98|PDK1B_XENLA Serine/threonine-protein kinase pdik1l-B
8b43d2a02a556d42a92d8558b7cdcd21	26	33	12	n50	52	J	-1.0148622012017228	GasdevGasmat	Neutral	Q6NU98|PDK1B_XENLA Serine/threonine-protein kinase pdik1l-B
8b43d2a02a556d42a92d8558b7cdcd21	18	32	13	n48	58	I	-0.6408367752018357	GasdevGasmat	Neutral	Q6NU98|PDK1B_XENLA Serine/threonine-protein kinase pdik1l-B
a156beb0a6fd4541f9da7954c2a5e121	4	18	1	n11	10	F	0.16109217944574752	GasdevGasmat	Neutral	Q9CR50|ZN363_MOUSE RING finger and CHY zinc finger domain-containing protein 1
a156beb0a6fd4541f9da7954c2a5e121	26	30	13	n93	86	J	0.5174854024241883	GasdevGasmat	Neutral	Q9CR50|ZN363_MOUSE RING finger and CHY zinc finger domain-containing protein 1
a156beb0a6fd4541f9da7954c2a5e121	9	25	15	n61	95	H	0.08780383153577483	GasdevGasmat	Neutral	Q9CR50|ZN363_MOUSE RING finger and CHY zinc finger domain-containing protein 1
a156beb0a6fd4541f9da7954c2a5e121	4	24	16	n59	100	F	-0.28224551418775556	GasdevGasmat	Neutral	Q9CR50|ZN363_MOUSE RING finger and CHY zinc finger domain-containing protein 1
e36cf779bcbd1fce50dbbe82c4516920	4	13	12	n11	104	F	-0.053695494502210894	GasdevGasmat	Neutral	Q5R4G6|CUL1_PONAB Cullin-1
04d4e6aa1a8a948f65b151bb413ae117	9	23	3	n18	20	H	-1.2718580052818997	GasdevGasmat	Neutral	Q8IUF8|MINA_HUMAN Bifunctional lysine-specific demethylase and histidyl-hydroxylase MINA
04d4e6aa1a8a948f65b151bb413ae117	N23	33	34	n56	n60	D	-1.108638201737285	GasdevGasmat	Neutral	Q8IUF8|MINA_HUMAN Bifunctional lysine-specific demethylase and histidyl-hydroxylase MINA
04d4e6aa1a8a948f65b151bb413ae117	26	34	16	n60	70	J	0.14987924252865592	GasdevGasmat	Neutral	Q8IUF8|MINA_HUMAN Bifunctional lysine-specific demethylase and histidyl-hydroxylase MINA
3e334b61b2dbc1577bf748f849b08ebe	9	26	7	n36	32	H	-0.9568955301918585	GasdevGasmat	Neutral	O00370|LORF2_HUMAN LINE-1 retrotransposable element ORF2 protein
829906f81be09e3f99d72b8dcf4dd94f	N23	20	21	n18	n21	D	0.8519653700565661	GasdevGasmat	Neutral	Q9R1D7|GBF1_CRIGR Golgi-specific brefeldin A-resistance guanine nucleotide exchange factor 1
829906f81be09e3f99d72b8dcf4dd94f	18	20	9	n18	68	I	-0.2671682806063198	GasdevGasmat	Neutral	Q9R1D7|GBF1_CRIGR Golgi-specific brefeldin A-resistance guanine nucleotide exchange factor 1
68b86e2336198559462315d99eebc9ff	9	17	3	n31	32	H	-0.12833182705901497	GasdevGasmat	Neutral	Q9NZN5|ARHGC_HUMAN Rho guanine nucleotide exchange factor 12
68b86e2336198559462315d99eebc9ff	N15	17	18	n31	n41	C	0.06112378530774984	GasdevGasmat	Neutral	Q9NZN5|ARHGC_HUMAN Rho guanine nucleotide exchange factor 12
68b86e2336198559462315d99eebc9ff	N23	18	20	n41	n67	D	-0.15659848244380217	GasdevGasmat	Neutral	Q9NZN5|ARHGC_HUMAN Rho guanine nucleotide exchange factor 12
1038c0cd485ed4644606c2bfe6d149dc	26	26	6	n34	35	J	0.4592675148629066	GasdevGasmat	Neutral	Q8NCC3|PAG15_HUMAN Group XV phospholipase A2
1038c0cd485ed4644606c2bfe6d149dc	9	25	7	n30	43	H	0.21362712560583075	GasdevGasmat	Neutral	Q8NCC3|PAG15_HUMAN Group XV phospholipase A2
1038c0cd485ed4644606c2bfe6d149dc	26	33	15	n75	77	J	-0.09227554309756543	GasdevGasmat	Neutral	Q8NCC3|PAG15_HUMAN Group XV phospholipase A2
248b813df93cef2cfd117fe4272688ac	4	22	1	n7	4	F	-0.42654773029223036	GasdevGasmat	Neutral	Q9Y251|HPSE_HUMAN Heparanase
248b813df93cef2cfd117fe4272688ac	26	27	7	n22	23	J	3.232037601128765	GasdevGasmat	Positive	Q9Y251|HPSE_HUMAN Heparanase
248b813df93cef2cfd117fe4272688ac	4	30	9	n49	49	F	-0.4964268216043636	GasdevGasmat	Neutral	Q9Y251|HPSE_HUMAN Heparanase
4264e65c8bd8c6d370302d27b589659d	26	10	4	n11	18	J	0.01164555491609955	GasdevGasmat	Neutral	Q9QYP0|MEGF8_RAT Multiple epidermal growth factor-like domains protein 8
9627c2df6bd60c81e6c3ce5395ecd83c	9	25	4	n25	24	H	-1.1838577973738103	GasdevGasmat	Neutral	Q7T163|KDIS_DANRE Kinase D-interacting substrate of 220 kDa
9627c2df6bd60c81e6c3ce5395ecd83c	N15	25	26	n25	n36	C	-0.2913320196086546	GasdevGasmat	Neutral	Q7T163|KDIS_DANRE Kinase D-interacting substrate of 220 kDa
1bcd1f4f2d3f2cfb704e07db2b49196e	26	32	11	n69	65	J	0.6537598756565072	GasdevGasmat	Neutral	Q5SQX6|CYFP2_MOUSE Cytoplasmic FMR1-interacting protein 2
1bcd1f4f2d3f2cfb704e07db2b49196e	18	26	13	n34	83	I	0.16439408249395726	GasdevGasmat	Neutral	Q5SQX6|CYFP2_MOUSE Cytoplasmic FMR1-interacting protein 2
caa4bc0fa20f9af422984b14bf296de1	4	15	1	n20	21	F	-1.1630944237337604	GasdevGasmat	Neutral	Q8IWV2|CNTN4_HUMAN Contactin-4
caa4bc0fa20f9af422984b14bf296de1	N15	17	20	n25	n41	C	-0.8085520790358446	GasdevGasmat	Neutral	Q8IWV2|CNTN4_HUMAN Contactin-4
caa4bc0fa20f9af422984b14bf296de1	18	20	13	n41	91	I	-0.9402482253407084	GasdevGasmat	Neutral	Q8IWV2|CNTN4_HUMAN Contactin-4
3bd4fa1814a576a2f2cce4d32aff960b	4	19	10	n9	59	F	-0.10302243038406358	GasdevGasmat	Neutral	Q8TEQ8|PIGO_HUMAN GPI ethanolamine phosphate transferase 3
3bd4fa1814a576a2f2cce4d32aff960b	9	30	13	n78	78	H	1.2312960408599736	GasdevGasmat	Neutral	Q8TEQ8|PIGO_HUMAN GPI ethanolamine phosphate transferase 3
3bd4fa1814a576a2f2cce4d32aff960b	N15	30	31	n78	n81	C	-0.3126564717716214	GasdevGasmat	Neutral	Q8TEQ8|PIGO_HUMAN GPI ethanolamine phosphate transferase 3
3bd4fa1814a576a2f2cce4d32aff960b	18	31	17	n81	99	I	1.4676025893488671	GasdevGasmat	Neutral	Q8TEQ8|PIGO_HUMAN GPI ethanolamine phosphate transferase 3
6e4706fd31555dcfe4aa0652a6a8fd03	9	22	5	n32	34	H	-0.8047391550787824	GasdevGasmat	Neutral	O75694|NU155_HUMAN Nuclear pore complex protein Nup155
6e4706fd31555dcfe4aa0652a6a8fd03	N15	22	23	n32	n37	C	-0.29982538632709266	GasdevGasmat	Neutral	O75694|NU155_HUMAN Nuclear pore complex protein Nup155
6e4706fd31555dcfe4aa0652a6a8fd03	N23	23	24	n37	n47	D	-0.5107829709677462	GasdevGasmat	Neutral	O75694|NU155_HUMAN Nuclear pore complex protein Nup155
a9458beca01739930c425878760a7a5e	N15	19	22	n18	n28	C	0.1163575785664479	GasdevGasmat	Neutral	Q6ZQH8|NU188_MOUSE Nucleoporin NUP188 homolog
a9458beca01739930c425878760a7a5e	N23	22	26	n28	n58	D	-0.21249876439577897	GasdevGasmat	Neutral	Q6ZQH8|NU188_MOUSE Nucleoporin NUP188 homolog
36e8146ef6fb30765856efce98e28eda	4	21	9	n9	45	F	0.662943360086555	GasdevGasmat	Neutral	Q16769|QPCT_HUMAN Glutaminyl-peptide cyclotransferase
36e8146ef6fb30765856efce98e28eda	4	29	10	n48	48	F	-0.9124364714297297	GasdevGasmat	Neutral	Q16769|QPCT_HUMAN Glutaminyl-peptide cyclotransferase
36e8146ef6fb30765856efce98e28eda	9	31	13	n59	60	H	-0.3612859320645194	GasdevGasmat	Neutral	Q16769|QPCT_HUMAN Glutaminyl-peptide cyclotransferase
36e8146ef6fb30765856efce98e28eda	N15	31	32	n59	n63	C	-0.31336770314454876	GasdevGasmat	Neutral	Q16769|QPCT_HUMAN Glutaminyl-peptide cyclotransferase
f04fa79518ef6e9668a4395c955a3f2a	9	28	4	n19	18	H	-0.0530993524219993	GasdevGasmat	Neutral	P23229|ITA6_HUMAN Integrin alpha-6
f04fa79518ef6e9668a4395c955a3f2a	N15	28	29	n19	n28	C	2.3599387155383598	GasdevGasmat	Positive	P23229|ITA6_HUMAN Integrin alpha-6
8589627b51c55f42e0e9ba8b4dd08198	4	19	1	n14	14	F	0.4053687393766105	GasdevGasmat	Neutral	Q80U28|MADD_MOUSE MAP kinase-activating death domain protein
eda6e4032f32832aafcdaeb558a41f7e	9	20	4	n19	21	H	1.1882413384325754	GasdevGasmat	Neutral	B0FYY4|ITB1_SHEEP Integrin beta-1 {ECO:0000250|UniProtKB:P05556}
eda6e4032f32832aafcdaeb558a41f7e	26	23	5	n41	38	J	0.09121084849415903	GasdevGasmat	Neutral	B0FYY4|ITB1_SHEEP Integrin beta-1 {ECO:0000250|UniProtKB:P05556}
eda6e4032f32832aafcdaeb558a41f7e	26	29	16	n79	91	J	0.036200614416921566	GasdevGasmat	Neutral	B0FYY4|ITB1_SHEEP Integrin beta-1 {ECO:0000250|UniProtKB:P05556}
5508901396759588e0de8bfae4104a3d	9	21	1	n24	23	H	-0.753369239993367	GasdevGasmat	Neutral	Q68FK8|DHX9_XENLA ATP-dependent RNA helicase A-like protein
5508901396759588e0de8bfae4104a3d	26	32	12	n77	74	J	0.16910512756464066	GasdevGasmat	Neutral	Q68FK8|DHX9_XENLA ATP-dependent RNA helicase A-like protein
1b92b6971eb65644caf1c18014247840	9	17	5	n21	27	H	-0.5522701971388039	GasdevGasmat	Neutral	Q92614|MY18A_HUMAN Unconventional myosin-XVIIIa
1b92b6971eb65644caf1c18014247840	N15	17	18	n21	n39	C	0.6128267224610691	GasdevGasmat	Neutral	Q92614|MY18A_HUMAN Unconventional myosin-XVIIIa
6d6117eed885b96e978712beabc2aa4a	4	20	1	n9	9	F	-0.06141797140559224	GasdevGasmat	Neutral	Q3SYV5|TSN33_BOVIN Tetraspanin-33
6d6117eed885b96e978712beabc2aa4a	26	28	10	n46	51	J	1.4667373551754392	GasdevGasmat	Neutral	Q3SYV5|TSN33_BOVIN Tetraspanin-33
6d6117eed885b96e978712beabc2aa4a	26	34	15	n80	82	J	-0.5362882232040961	GasdevGasmat	Neutral	Q3SYV5|TSN33_BOVIN Tetraspanin-33
6d6117eed885b96e978712beabc2aa4a	9	32	16	n66	90	H	-0.5345051716921523	GasdevGasmat	Neutral	Q3SYV5|TSN33_BOVIN Tetraspanin-33
6d6117eed885b96e978712beabc2aa4a	4	30	18	n64	98	F	-0.31213398887607813	GasdevGasmat	Neutral	Q3SYV5|TSN33_BOVIN Tetraspanin-33
669030c9a4b6b94778cfcfcadd63053f	9	19	1	n11	19	H	0.26659859853012163	GasdevGasmat	Neutral	P11915|NLTP_RAT Non-specific lipid-transfer protein
669030c9a4b6b94778cfcfcadd63053f	9	23	14	n41	81	H	0.12404265976536988	GasdevGasmat	Neutral	P11915|NLTP_RAT Non-specific lipid-transfer protein
459d6f4967aab0828bf9fee3a1f00091	N15	22	24	n28	n41	C	0.5477760740063935	GasdevGasmat	Neutral	Q12767|TMM94_HUMAN Transmembrane protein 94 {ECO:0000312|HGNC:HGNC:28983}
459d6f4967aab0828bf9fee3a1f00091	26	26	15	n44	66	J	0.4199503836195406	GasdevGasmat	Neutral	Q12767|TMM94_HUMAN Transmembrane protein 94 {ECO:0000312|HGNC:HGNC:28983}
459d6f4967aab0828bf9fee3a1f00091	18	24	17	n41	92	I	-0.4580746391047937	GasdevGasmat	Neutral	Q12767|TMM94_HUMAN Transmembrane protein 94 {ECO:0000312|HGNC:HGNC:28983}
c43051eb84be094ca33de92711a5b60e	26	27	3	n32	29	J	3.23026329974531	GasdevGasmat	Positive	Q5GH73|XKR6_HUMAN XK-related protein 6
c43051eb84be094ca33de92711a5b60e	N15	39	41	n75	n79	C	1.6431181265189876	GasdevGasmat	Neutral	Q5GH73|XKR6_HUMAN XK-related protein 6
c43051eb84be094ca33de92711a5b60e	18	41	19	n79	83	I	0.34427959414794046	GasdevGasmat	Neutral	Q5GH73|XKR6_HUMAN XK-related protein 6
1be5dfafec2f2dc52212f06ba7e4fc42	4	20	1	n11	10	F	-0.763176716419747	GasdevGasmat	Neutral	P34529|DCR1_CAEEL Endoribonuclease dcr-1
1be5dfafec2f2dc52212f06ba7e4fc42	26	22	3	n17	27	J	2.1613167616781026	GasdevGasmat	Positive	P34529|DCR1_CAEEL Endoribonuclease dcr-1
375249729c0e98f2e403b243005fab59	26	31	12	n43	49	J	3.1550098393255266	GasdevGasmat	Positive	Q00174|LAMA_DROME Laminin subunit alpha
375249729c0e98f2e403b243005fab59	18	29	14	n39	63	I	-1.8952429312578154	GasdevGasmat	Neutral	Q00174|LAMA_DROME Laminin subunit alpha
375249729c0e98f2e403b243005fab59	26	36	18	n90	89	J	-1.0891582059713232	GasdevGasmat	Neutral	Q00174|LAMA_DROME Laminin subunit alpha
f9a2fd155162a513966beff9fe4774a5	9	24	8	n30	30	H	-0.5789885574284385	GasdevGasmat	Neutral	Q7Z401|MYCPP_HUMAN C-myc promoter-binding protein
f9a2fd155162a513966beff9fe4774a5	N15	24	25	n30	n40	C	2.069511731672463	GasdevGasmat	Positive	Q7Z401|MYCPP_HUMAN C-myc promoter-binding protein
f9a2fd155162a513966beff9fe4774a5	18	25	16	n40	87	I	0.45625421191326015	GasdevGasmat	Neutral	Q7Z401|MYCPP_HUMAN C-myc promoter-binding protein
087a65a03cd1b1fc54cada54be85b890	26	25	5	n37	36	J	0.34003683416417707	GasdevGasmat	Neutral	Q920A5|RISC_MOUSE Retinoid-inducible serine carboxypeptidase
5adbb3378ff6cd66eaed116b80ab22a2	9	19	6	n7	39	H	-0.23497019349355727	GasdevGasmat	Neutral	Q7XJJ7|FAAH_ARATH Fatty acid amide hydrolase
5adbb3378ff6cd66eaed116b80ab22a2	4	17	9	n5	51	F	0.07681016299513016	GasdevGasmat	Neutral	Q7XJJ7|FAAH_ARATH Fatty acid amide hydrolase
5adbb3378ff6cd66eaed116b80ab22a2	4	25	10	n61	62	F	-0.8023266180599968	GasdevGasmat	Neutral	Q7XJJ7|FAAH_ARATH Fatty acid amide hydrolase
5adbb3378ff6cd66eaed116b80ab22a2	9	27	11	n66	67	H	0.23553342324080317	GasdevGasmat	Neutral	Q7XJJ7|FAAH_ARATH Fatty acid amide hydrolase
5adbb3378ff6cd66eaed116b80ab22a2	N15	27	28	n66	n72	C	-0.805926158555078	GasdevGasmat	Neutral	Q7XJJ7|FAAH_ARATH Fatty acid amide hydrolase
326cbfb75576f212d78e52a66d3ff2e2	N15	24	27	n22	n31	C	1.0433467072832272	GasdevGasmat	Neutral	P52826|CACP_COLLI Carnitine O-acetyltransferase
326cbfb75576f212d78e52a66d3ff2e2	N23	27	28	n31	n33	D	2.8102489540079856	GasdevGasmat	Positive	P52826|CACP_COLLI Carnitine O-acetyltransferase
326cbfb75576f212d78e52a66d3ff2e2	26	28	11	n33	44	J	-0.42752915818788473	GasdevGasmat	Neutral	P52826|CACP_COLLI Carnitine O-acetyltransferase
38721087ce660379f2193280a41d0ffd	18	26	9	n16	25	I	-2.5670258671211674	GasdevGasmat	Negative	Q3B7M6|NEDD1_BOVIN Protein NEDD1
38721087ce660379f2193280a41d0ffd	9	32	11	n30	29	H	0.23818763675544913	GasdevGasmat	Neutral	Q3B7M6|NEDD1_BOVIN Protein NEDD1
38721087ce660379f2193280a41d0ffd	N15	32	33	n30	n32	C	2.1368123925357154	GasdevGasmat	Positive	Q3B7M6|NEDD1_BOVIN Protein NEDD1
38721087ce660379f2193280a41d0ffd	N23	33	35	n32	n76	D	3.4995182817166897	GasdevGasmat	Positive	Q3B7M6|NEDD1_BOVIN Protein NEDD1
fac85b412e800f58a37183d2b4d488ad	9	20	1	n15	15	H	-0.40931846546275386	GasdevGasmat	Neutral	Q3SZH7|LKHA4_BOVIN Leukotriene A-4 hydrolase
fac85b412e800f58a37183d2b4d488ad	4	19	8	n14	61	F	-0.3786782384235724	GasdevGasmat	Neutral	Q3SZH7|LKHA4_BOVIN Leukotriene A-4 hydrolase
fac85b412e800f58a37183d2b4d488ad	9	29	12	n69	71	H	0.028188476981779974	GasdevGasmat	Neutral	Q3SZH7|LKHA4_BOVIN Leukotriene A-4 hydrolase
fac85b412e800f58a37183d2b4d488ad	N15	29	30	n69	n73	C	0.18739711828633257	GasdevGasmat	Neutral	Q3SZH7|LKHA4_BOVIN Leukotriene A-4 hydrolase
fac85b412e800f58a37183d2b4d488ad	N23	30	31	n73	n75	D	1.2951914867689454	GasdevGasmat	Neutral	Q3SZH7|LKHA4_BOVIN Leukotriene A-4 hydrolase
fac85b412e800f58a37183d2b4d488ad	26	31	16	n75	86	J	0.956439683071757	GasdevGasmat	Neutral	Q3SZH7|LKHA4_BOVIN Leukotriene A-4 hydrolase
fac85b412e800f58a37183d2b4d488ad	18	30	17	n73	92	I	-0.6159130236110881	GasdevGasmat	Neutral	Q3SZH7|LKHA4_BOVIN Leukotriene A-4 hydrolase
b214a320fb39ea3991018b8721fe4b6a	N15	23	24	n16	n17	C	-0.9650290325021936	GasdevGasmat	Neutral	Q6DF67|ISOC2_XENTR Isochorismatase domain-containing protein 2
b214a320fb39ea3991018b8721fe4b6a	9	23	9	n16	49	H	0.7904748840023083	GasdevGasmat	Neutral	Q6DF67|ISOC2_XENTR Isochorismatase domain-containing protein 2
b214a320fb39ea3991018b8721fe4b6a	N15	29	30	n57	n58	C	0.4037784648821443	GasdevGasmat	Neutral	Q6DF67|ISOC2_XENTR Isochorismatase domain-containing protein 2
b214a320fb39ea3991018b8721fe4b6a	18	30	10	n58	53	I	-0.13791060020328014	GasdevGasmat	Neutral	Q6DF67|ISOC2_XENTR Isochorismatase domain-containing protein 2
b214a320fb39ea3991018b8721fe4b6a	N23	30	31	n58	n64	D	0.4994348080842286	GasdevGasmat	Neutral	Q6DF67|ISOC2_XENTR Isochorismatase domain-containing protein 2
b214a320fb39ea3991018b8721fe4b6a	26	31	13	n64	61	J	0.4292228307681657	GasdevGasmat	Neutral	Q6DF67|ISOC2_XENTR Isochorismatase domain-containing protein 2
b214a320fb39ea3991018b8721fe4b6a	9	29	14	n57	66	H	0.6431012278942436	GasdevGasmat	Neutral	Q6DF67|ISOC2_XENTR Isochorismatase domain-containing protein 2
b214a320fb39ea3991018b8721fe4b6a	9	35	16	n73	74	H	0.11280610762942735	GasdevGasmat	Neutral	Q6DF67|ISOC2_XENTR Isochorismatase domain-containing protein 2
1f82ae0ade0576d1de9451953687665e	18	18	5	n12	24	I	-0.6145401579394933	GasdevGasmat	Neutral	B3DLA6|DICER_XENTR Endoribonuclease Dicer
b946cc93126e52c94e6cdcf5739b67f8	N15	32	34	n22	n40	C	1.2924174602210583	GasdevGasmat	Neutral	P18688|KPB1_RABIT Phosphorylase b kinase regulatory subunit alpha, skeletal muscle isoform
b946cc93126e52c94e6cdcf5739b67f8	18	34	9	n40	47	I	1.2197050459550463	GasdevGasmat	Neutral	P18688|KPB1_RABIT Phosphorylase b kinase regulatory subunit alpha, skeletal muscle isoform
b946cc93126e52c94e6cdcf5739b67f8	N23	34	35	n40	n62	D	0.4031164834365663	GasdevGasmat	Neutral	P18688|KPB1_RABIT Phosphorylase b kinase regulatory subunit alpha, skeletal muscle isoform
b946cc93126e52c94e6cdcf5739b67f8	4	30	23	n20	96	F	-0.5729127452250046	GasdevGasmat	Neutral	P18688|KPB1_RABIT Phosphorylase b kinase regulatory subunit alpha, skeletal muscle isoform
bf6b891e82790caf2030e78c89de1c52	9	26	10	n46	59	H	0.9180031552933644	GasdevGasmat	Neutral	Q58E03|DJC25_XENLA DnaJ homolog subfamily C member 25
bf6b891e82790caf2030e78c89de1c52	9	30	13	n68	70	H	-0.3356973227220666	GasdevGasmat	Neutral	Q58E03|DJC25_XENLA DnaJ homolog subfamily C member 25
bf6b891e82790caf2030e78c89de1c52	N15	30	31	n68	n72	C	0.330882567747684	GasdevGasmat	Neutral	Q58E03|DJC25_XENLA DnaJ homolog subfamily C member 25
bf6b891e82790caf2030e78c89de1c52	18	31	17	n72	95	I	0.5267104938930824	GasdevGasmat	Neutral	Q58E03|DJC25_XENLA DnaJ homolog subfamily C member 25
7a6703bc1fadc42d2870c6b902f4d4a8	26	24	4	n14	19	J	-0.21283431181923662	GasdevGasmat	Neutral	Q9Z247|FKBP9_MOUSE Peptidyl-prolyl cis-trans isomerase FKBP9
7a6703bc1fadc42d2870c6b902f4d4a8	4	20	14	n6	66	F	-0.6309229519896871	GasdevGasmat	Neutral	Q9Z247|FKBP9_MOUSE Peptidyl-prolyl cis-trans isomerase FKBP9
473c4538fc76686cb0816323875060e5	26	39	16	n60	59	J	3.9340849109845153	GasdevGasmat	Positive	Q78KK3|S22AI_MOUSE Solute carrier family 22 member 18
473c4538fc76686cb0816323875060e5	4	41	18	n69	67	F	0.7878976692768495	GasdevGasmat	Neutral	Q78KK3|S22AI_MOUSE Solute carrier family 22 member 18
3d2d35634fca19a361e777e51a406092	9	25	2	n7	8	H	-1.007217240825665	GasdevGasmat	Neutral	P20749|BCL3_HUMAN B-cell lymphoma 3 protein
3d2d35634fca19a361e777e51a406092	N15	25	26	n7	n11	C	0.15494085101569752	GasdevGasmat	Neutral	P20749|BCL3_HUMAN B-cell lymphoma 3 protein
3d2d35634fca19a361e777e51a406092	N23	26	27	n11	n17	D	0.7446405312021246	GasdevGasmat	Neutral	P20749|BCL3_HUMAN B-cell lymphoma 3 protein
3d2d35634fca19a361e777e51a406092	26	27	5	n17	23	J	0.0558209907305787	GasdevGasmat	Neutral	P20749|BCL3_HUMAN B-cell lymphoma 3 protein
3d2d35634fca19a361e777e51a406092	18	26	6	n11	31	I	-0.5040599036876535	GasdevGasmat	Neutral	P20749|BCL3_HUMAN B-cell lymphoma 3 protein
3f1e75867c092fb3c9f8243562fb4e7a	9	16	4	n17	18	H	-1.028301180981493	GasdevGasmat	Neutral	A7RU46|NAPA_NEMVE Nck-associated protein 1 homolog
3f1e75867c092fb3c9f8243562fb4e7a	N15	16	17	n17	n26	C	2.297734509126716	GasdevGasmat	Positive	A7RU46|NAPA_NEMVE Nck-associated protein 1 homolog
1d6c78c06047f26346e2f9e145be6f24	9	16	1	n11	17	H	-1.9000277602166455	GasdevGasmat	Neutral	Q2M389|WASH7_HUMAN WASH complex subunit SWIP {ECO:0000305}
1d6c78c06047f26346e2f9e145be6f24	N15	16	17	n11	n27	C	-1.504152734860253	GasdevGasmat	Neutral	Q2M389|WASH7_HUMAN WASH complex subunit SWIP {ECO:0000305}
1d6c78c06047f26346e2f9e145be6f24	26	21	6	n50	45	J	-0.953398628532883	GasdevGasmat	Neutral	Q2M389|WASH7_HUMAN WASH complex subunit SWIP {ECO:0000305}
eec7135e17066a44de22a22e749a794e	N15	22	23	n24	n25	C	1.4016176355828411	GasdevGasmat	Neutral	O14981|BTAF1_HUMAN TATA-binding protein-associated factor 172
eec7135e17066a44de22a22e749a794e	18	23	10	n25	59	I	1.052574226823448	GasdevGasmat	Neutral	O14981|BTAF1_HUMAN TATA-binding protein-associated factor 172
eec7135e17066a44de22a22e749a794e	9	22	11	n24	76	H	0.280076759943987	GasdevGasmat	Neutral	O14981|BTAF1_HUMAN TATA-binding protein-associated factor 172
d037ca327dc330792d5ab0649045ee24	9	18	5	n25	26	H	-0.8677082376161708	GasdevGasmat	Neutral	Q6AZN6|PK3C3_XENLA Phosphatidylinositol 3-kinase catalytic subunit type 3
58e6bfb2285706eeb98cf59727f05681	N15	21	22	n27	n28	C	-0.050217058730459174	GasdevGasmat	Neutral	Q10569|CPSF1_BOVIN Cleavage and polyadenylation specificity factor subunit 1
58e6bfb2285706eeb98cf59727f05681	N23	22	23	n28	n29	D	0.2227591087931764	GasdevGasmat	Neutral	Q10569|CPSF1_BOVIN Cleavage and polyadenylation specificity factor subunit 1
58e6bfb2285706eeb98cf59727f05681	9	21	15	n27	88	H	-0.8545818368080164	GasdevGasmat	Neutral	Q10569|CPSF1_BOVIN Cleavage and polyadenylation specificity factor subunit 1
58e6bfb2285706eeb98cf59727f05681	4	18	17	n17	93	F	-0.5180919911955275	GasdevGasmat	Neutral	Q10569|CPSF1_BOVIN Cleavage and polyadenylation specificity factor subunit 1
ce090205d65f0a85c3e363455b364f1d	26	25	5	n26	31	J	2.4331033534299658	GasdevGasmat	Positive	Q7SY29|G6PT3_DANRE Glucose-6-phosphate exchanger SLC37A2 {ECO:0000305}
ce090205d65f0a85c3e363455b364f1d	N15	30	31	n57	n58	C	0.5633839887503704	GasdevGasmat	Neutral	Q7SY29|G6PT3_DANRE Glucose-6-phosphate exchanger SLC37A2 {ECO:0000305}
ce090205d65f0a85c3e363455b364f1d	18	31	10	n58	59	I	-0.5068344360974733	GasdevGasmat	Neutral	Q7SY29|G6PT3_DANRE Glucose-6-phosphate exchanger SLC37A2 {ECO:0000305}
ce090205d65f0a85c3e363455b364f1d	N23	31	32	n58	n74	D	0.9185706216012811	GasdevGasmat	Neutral	Q7SY29|G6PT3_DANRE Glucose-6-phosphate exchanger SLC37A2 {ECO:0000305}
ce090205d65f0a85c3e363455b364f1d	26	32	15	n74	85	J	0.5715576452311163	GasdevGasmat	Neutral	Q7SY29|G6PT3_DANRE Glucose-6-phosphate exchanger SLC37A2 {ECO:0000305}
18a00051e2a816b1ca2f2300dfd9178d	N15	20	22	n26	n37	C	0.7623486666054644	GasdevGasmat	Neutral	Q7SY48|HEAT1_DANRE HEAT repeat-containing protein 1
18a00051e2a816b1ca2f2300dfd9178d	18	22	5	n37	46	I	0.1119694753592724	GasdevGasmat	Neutral	Q7SY48|HEAT1_DANRE HEAT repeat-containing protein 1
3ae033dd3dbfc7a07835e73fa76777fd	N15	23	24	n22	n24	C	1.2320475757144178	GasdevGasmat	Neutral	Q6DFB8|TTC37_XENLA Tetratricopeptide repeat protein 37
3ae033dd3dbfc7a07835e73fa76777fd	N23	24	27	n24	n50	D	-0.34851337829959383	GasdevGasmat	Neutral	Q6DFB8|TTC37_XENLA Tetratricopeptide repeat protein 37
3ae033dd3dbfc7a07835e73fa76777fd	9	23	17	n22	80	H	0.055338887005301755	GasdevGasmat	Neutral	Q6DFB8|TTC37_XENLA Tetratricopeptide repeat protein 37
10953a7e0ef76a86b394d7f951a2a1f7	26	31	11	n49	52	J	2.0536675873979426	GasdevGasmat	Positive	Q9Y4E6|WDR7_HUMAN WD repeat-containing protein 7
339a3630f26bbed16028a3e245c9c9b2	4	26	8	n5	25	F	2.204984768064263	GasdevGasmat	Positive	Q9VZW5|FMAR_DROME FMRFamide receptor
339a3630f26bbed16028a3e245c9c9b2	N23	35	36	n38	n40	D	-0.5457097834904336	GasdevGasmat	Neutral	Q9VZW5|FMAR_DROME FMRFamide receptor
339a3630f26bbed16028a3e245c9c9b2	26	36	12	n40	42	J	0.7092324407559443	GasdevGasmat	Neutral	Q9VZW5|FMAR_DROME FMRFamide receptor
339a3630f26bbed16028a3e245c9c9b2	18	35	13	n38	45	I	-0.8871575536606615	GasdevGasmat	Neutral	Q9VZW5|FMAR_DROME FMRFamide receptor
339a3630f26bbed16028a3e245c9c9b2	4	33	14	n28	48	F	-0.8782447035566563	GasdevGasmat	Neutral	Q9VZW5|FMAR_DROME FMRFamide receptor
339a3630f26bbed16028a3e245c9c9b2	4	38	19	n52	68	F	-0.800780196280109	GasdevGasmat	Neutral	Q9VZW5|FMAR_DROME FMRFamide receptor
984e502d9a8dd4243790e2e9c289468a	4	10	1	n13	13	F	0.25577920203332627	GasdevGasmat	Neutral	P10894|PLCB1_BOVIN 1-phosphatidylinositol 4,5-bisphosphate phosphodiesterase beta-1
984e502d9a8dd4243790e2e9c289468a	N15	13	14	n23	n24	C	0.18436175070991004	GasdevGasmat	Neutral	P10894|PLCB1_BOVIN 1-phosphatidylinositol 4,5-bisphosphate phosphodiesterase beta-1
984e502d9a8dd4243790e2e9c289468a	N23	14	15	n24	n26	D	0.22462927345232497	GasdevGasmat	Neutral	P10894|PLCB1_BOVIN 1-phosphatidylinositol 4,5-bisphosphate phosphodiesterase beta-1
984e502d9a8dd4243790e2e9c289468a	26	15	7	n26	35	J	0.6845170414970998	GasdevGasmat	Neutral	P10894|PLCB1_BOVIN 1-phosphatidylinositol 4,5-bisphosphate phosphodiesterase beta-1
984e502d9a8dd4243790e2e9c289468a	18	14	8	n24	62	I	-0.06293738455276693	GasdevGasmat	Neutral	P10894|PLCB1_BOVIN 1-phosphatidylinositol 4,5-bisphosphate phosphodiesterase beta-1
984e502d9a8dd4243790e2e9c289468a	9	13	9	n23	63	H	0.31699786629644866	GasdevGasmat	Neutral	P10894|PLCB1_BOVIN 1-phosphatidylinositol 4,5-bisphosphate phosphodiesterase beta-1
505d1b2a148067e7bcd8309926eab63b	9	17	1	n11	8	H	-1.9314000552017088	GasdevGasmat	Neutral	Q52KG5|KI26A_MOUSE Kinesin-like protein KIF26A
505d1b2a148067e7bcd8309926eab63b	9	24	10	n61	64	H	-1.5099103514906413	GasdevGasmat	Neutral	Q52KG5|KI26A_MOUSE Kinesin-like protein KIF26A
505d1b2a148067e7bcd8309926eab63b	N15	24	25	n61	n66	C	-1.6610674994481398	GasdevGasmat	Neutral	Q52KG5|KI26A_MOUSE Kinesin-like protein KIF26A
7153da021cbdc24230487368fb3a7177	4	21	1	n4	1	F	-1.2811519056809622	GasdevGasmat	Neutral	Q8VIG3|RSPH1_MOUSE Radial spoke head 1 homolog
7153da021cbdc24230487368fb3a7177	18	26	6	n14	12	I	-0.9841549922832797	GasdevGasmat	Neutral	Q8VIG3|RSPH1_MOUSE Radial spoke head 1 homolog
7153da021cbdc24230487368fb3a7177	N23	26	27	n14	n22	D	-0.18579803273384363	GasdevGasmat	Neutral	Q8VIG3|RSPH1_MOUSE Radial spoke head 1 homolog
7153da021cbdc24230487368fb3a7177	26	27	9	n22	24	J	-0.31002501458046783	GasdevGasmat	Neutral	Q8VIG3|RSPH1_MOUSE Radial spoke head 1 homolog
7153da021cbdc24230487368fb3a7177	4	30	12	n59	59	F	-0.62836432106396	GasdevGasmat	Neutral	Q8VIG3|RSPH1_MOUSE Radial spoke head 1 homolog
7153da021cbdc24230487368fb3a7177	26	34	15	n65	69	J	0.032662731823487334	GasdevGasmat	Neutral	Q8VIG3|RSPH1_MOUSE Radial spoke head 1 homolog
7153da021cbdc24230487368fb3a7177	9	33	16	n63	76	H	0.2781801056336674	GasdevGasmat	Neutral	Q8VIG3|RSPH1_MOUSE Radial spoke head 1 homolog
3e967b6a1e4beef73d0fb7bbf8e2cb21	18	11	1	n11	9	I	-0.3492161150097345	GasdevGasmat	Neutral	Q7XHL3|TYDC1_ORYSJ Tyrosine decarboxylase 1
96a127944ed57a0aeecebd141f63f34c	4	17	1	n5	4	F	-0.3120087211179707	GasdevGasmat	Neutral	Q99020|ROAA_MOUSE Heterogeneous nuclear ribonucleoprotein A/B
96a127944ed57a0aeecebd141f63f34c	18	25	8	n51	52	I	-1.607613522168709	GasdevGasmat	Neutral	Q99020|ROAA_MOUSE Heterogeneous nuclear ribonucleoprotein A/B
96a127944ed57a0aeecebd141f63f34c	N23	25	26	n51	n64	D	1.7332344317557657	GasdevGasmat	Neutral	Q99020|ROAA_MOUSE Heterogeneous nuclear ribonucleoprotein A/B
96a127944ed57a0aeecebd141f63f34c	26	30	16	n84	86	J	0.5686451435511745	GasdevGasmat	Neutral	Q99020|ROAA_MOUSE Heterogeneous nuclear ribonucleoprotein A/B
b876067dbe63ba6f3988d2ecc73fa7a2	N15	21	22	n20	n21	C	-0.9489386109233148	GasdevGasmat	Neutral	Q99571|P2RX4_HUMAN P2X purinoceptor 4
b876067dbe63ba6f3988d2ecc73fa7a2	9	21	6	n20	47	H	-0.05522770511075392	GasdevGasmat	Neutral	Q99571|P2RX4_HUMAN P2X purinoceptor 4
b876067dbe63ba6f3988d2ecc73fa7a2	9	25	7	n51	53	H	-0.4296289688291114	GasdevGasmat	Neutral	Q99571|P2RX4_HUMAN P2X purinoceptor 4
703e286018a19fae08df7b279df761db	9	21	4	n14	28	H	0.2063692934942883	GasdevGasmat	Neutral	P30352|SRSF2_CHICK Serine/arginine-rich splicing factor 2
1556f41b2596cb12df15d7c224a8a0c2	9	30	10	n66	64	H	0.2678660823066177	GasdevGasmat	Neutral	P70031|CCKAR_XENLA Cholecystokinin receptor
00a8e2ac3ec85a95860846b4a5e26362	9	18	12	n19	70	H	-0.2841514893968986	GasdevGasmat	Neutral	Q5VYK3|ECM29_HUMAN Proteasome-associated protein ECM29 homolog
d9255039cab5b2e892d27c748a2620ab	9	18	3	n16	17	H	-0.24655083580709553	GasdevGasmat	Neutral	Q13308|PTK7_HUMAN Inactive tyrosine-protein kinase 7
d9255039cab5b2e892d27c748a2620ab	N15	18	19	n16	n27	C	1.1671658168917973	GasdevGasmat	Neutral	Q13308|PTK7_HUMAN Inactive tyrosine-protein kinase 7
50fea1828af8debf0666a4bd6181e3d6	9	20	9	n17	58	H	0.35724408182332723	GasdevGasmat	Neutral	Q3ZBF8|CERS2_BOVIN Ceramide synthase 2
50fea1828af8debf0666a4bd6181e3d6	9	25	10	n60	62	H	-1.3782188301161256	GasdevGasmat	Neutral	Q3ZBF8|CERS2_BOVIN Ceramide synthase 2
b1a9c139b82b3c5d41f26066b9b7c41c	26	24	11	n61	67	J	0.8538413172831425	GasdevGasmat	Neutral	B3DJT0|SART3_DANRE Squamous cell carcinoma antigen recognized by T-cells 3 {ECO:0000305}
eebc8733cc42daf647de0aa3311f9ae1	9	18	2	n23	25	H	-0.7168964201348819	GasdevGasmat	Neutral	Q9Z0W3|NU160_MOUSE Nuclear pore complex protein Nup160
eebc8733cc42daf647de0aa3311f9ae1	N15	18	19	n23	n28	C	-1.2299538459617823	GasdevGasmat	Neutral	Q9Z0W3|NU160_MOUSE Nuclear pore complex protein Nup160
eebc8733cc42daf647de0aa3311f9ae1	N23	19	20	n28	n32	D	-1.0703105560198782	GasdevGasmat	Neutral	Q9Z0W3|NU160_MOUSE Nuclear pore complex protein Nup160
2a7cd68e0566c05681ad266437e5b515	9	24	10	n59	71	H	-1.797745104872464	GasdevGasmat	Neutral	Q9Y3Z3|SAMH1_HUMAN Deoxynucleoside triphosphate triphosphohydrolase SAMHD1
eab808aaef4df284aa26880d05e4576e	N15	22	23	n14	n15	C	-0.8910832470098035	GasdevGasmat	Neutral	Q8BYM7|RSH4A_MOUSE Radial spoke head protein 4 homolog A
eab808aaef4df284aa26880d05e4576e	N23	23	25	n15	n27	D	-0.41913939487918067	GasdevGasmat	Neutral	Q8BYM7|RSH4A_MOUSE Radial spoke head protein 4 homolog A
eab808aaef4df284aa26880d05e4576e	26	25	6	n27	27	J	0.2308877414261903	GasdevGasmat	Neutral	Q8BYM7|RSH4A_MOUSE Radial spoke head protein 4 homolog A
eab808aaef4df284aa26880d05e4576e	9	22	7	n14	35	H	-0.03137112165685163	GasdevGasmat	Neutral	Q8BYM7|RSH4A_MOUSE Radial spoke head protein 4 homolog A
eab808aaef4df284aa26880d05e4576e	4	20	9	n12	41	F	-0.3764896440772173	GasdevGasmat	Neutral	Q8BYM7|RSH4A_MOUSE Radial spoke head protein 4 homolog A
eab808aaef4df284aa26880d05e4576e	9	30	13	n62	64	H	-0.1873928115325877	GasdevGasmat	Neutral	Q8BYM7|RSH4A_MOUSE Radial spoke head protein 4 homolog A
eab808aaef4df284aa26880d05e4576e	N15	30	31	n62	n65	C	-0.404424406417764	GasdevGasmat	Neutral	Q8BYM7|RSH4A_MOUSE Radial spoke head protein 4 homolog A
eab808aaef4df284aa26880d05e4576e	N23	31	32	n65	n68	D	-0.07440326526432864	GasdevGasmat	Neutral	Q8BYM7|RSH4A_MOUSE Radial spoke head protein 4 homolog A
eab808aaef4df284aa26880d05e4576e	26	32	16	n68	76	J	-0.2228980096134522	GasdevGasmat	Neutral	Q8BYM7|RSH4A_MOUSE Radial spoke head protein 4 homolog A
eab808aaef4df284aa26880d05e4576e	18	31	17	n65	89	I	-0.29502794326283077	GasdevGasmat	Neutral	Q8BYM7|RSH4A_MOUSE Radial spoke head protein 4 homolog A
06246989dba78109c40d9f130eb68b05	9	35	15	n48	47	H	0.5084228523388041	GasdevGasmat	Neutral	O48652|UVR3_ARATH (6-4)DNA photolyase
1d6c0f37cfd463ea29311293e03bce48	9	16	4	n22	21	H	-0.4511965305040505	GasdevGasmat	Neutral	Q9H2M9|RBGPR_HUMAN Rab3 GTPase-activating protein non-catalytic subunit
1d6c0f37cfd463ea29311293e03bce48	N15	16	17	n22	n31	C	1.677031405238566	GasdevGasmat	Neutral	Q9H2M9|RBGPR_HUMAN Rab3 GTPase-activating protein non-catalytic subunit
1d6c0f37cfd463ea29311293e03bce48	N23	17	18	n31	n33	D	1.5539059587980875	GasdevGasmat	Neutral	Q9H2M9|RBGPR_HUMAN Rab3 GTPase-activating protein non-catalytic subunit
c1785493aa2c4166f43203a596c78333	N15	22	23	n13	n14	C	-0.04133082941770365	GasdevGasmat	Neutral	P49793|NUP98_RAT Nuclear pore complex protein Nup98-Nup96
97c601d54f418006ca3ecc97e2473c0f	N15	19	20	n18	n19	C	0.886000441092882	GasdevGasmat	Neutral	Q5I0H9|PDIA5_RAT Protein disulfide-isomerase A5
97c601d54f418006ca3ecc97e2473c0f	N23	20	21	n19	n21	D	0.30775719286354514	GasdevGasmat	Neutral	Q5I0H9|PDIA5_RAT Protein disulfide-isomerase A5
97c601d54f418006ca3ecc97e2473c0f	9	19	14	n18	73	H	-0.1352841811093051	GasdevGasmat	Neutral	Q5I0H9|PDIA5_RAT Protein disulfide-isomerase A5
3a28f800991825e934ecf4b695eeed59	N15	16	18	n21	n27	C	0.5537533098514535	GasdevGasmat	Neutral	Q9I8E6|COPG2_TAKRU Coatomer subunit gamma-2
3a28f800991825e934ecf4b695eeed59	4	14	13	n17	88	F	-0.028771202703905784	GasdevGasmat	Neutral	Q9I8E6|COPG2_TAKRU Coatomer subunit gamma-2
9c4f4d345a0c2da17f58ff99b6745717	4	30	9	n42	43	F	0.6533009665319014	GasdevGasmat	Neutral	P17276|PH4H_DROME Protein henna
9c4f4d345a0c2da17f58ff99b6745717	18	34	12	n50	58	I	-2.5339222047301364	GasdevGasmat	Negative	P17276|PH4H_DROME Protein henna
63a35ebc4ff03204c9855c388444cd59	9	14	3	n30	34	H	0.02671428835595157	GasdevGasmat	Neutral	P16638|ACLY_RAT ATP-citrate synthase
63a35ebc4ff03204c9855c388444cd59	N15	14	15	n30	n42	C	0.022302455566369766	GasdevGasmat	Neutral	P16638|ACLY_RAT ATP-citrate synthase
63a35ebc4ff03204c9855c388444cd59	N23	15	16	n42	n43	D	0.20948830707046204	GasdevGasmat	Neutral	P16638|ACLY_RAT ATP-citrate synthase
8843af38b4fd974270576b7403abef05	4	16	1	n6	6	F	-1.0853348359349464	GasdevGasmat	Neutral	Q9D3W5|LRC71_MOUSE Leucine-rich repeat-containing protein 71
8843af38b4fd974270576b7403abef05	9	18	6	n9	23	H	-0.2285764767798027	GasdevGasmat	Neutral	Q9D3W5|LRC71_MOUSE Leucine-rich repeat-containing protein 71
8843af38b4fd974270576b7403abef05	9	24	10	n29	57	H	-0.503534764324086	GasdevGasmat	Neutral	Q9D3W5|LRC71_MOUSE Leucine-rich repeat-containing protein 71
0cea1b33983e869912c8f0526f531c6c	26	27	4	n19	23	J	2.3949651644160874	GasdevGasmat	Positive	Q8R4V2|DUS15_MOUSE Dual specificity protein phosphatase 15 {ECO:0000250|UniProtKB:Q9H1R2}
0cea1b33983e869912c8f0526f531c6c	26	29	5	n26	25	J	1.380630029250313	GasdevGasmat	Neutral	Q8R4V2|DUS15_MOUSE Dual specificity protein phosphatase 15 {ECO:0000250|UniProtKB:Q9H1R2}
0cea1b33983e869912c8f0526f531c6c	9	41	20	n88	89	H	-0.001467455855145788	GasdevGasmat	Neutral	Q8R4V2|DUS15_MOUSE Dual specificity protein phosphatase 15 {ECO:0000250|UniProtKB:Q9H1R2}
b836931ab4d3a87ac08c0480e3d757fe	N15	25	26	n57	n58	C	0.3805257192119334	GasdevGasmat	Neutral	Q91821|MELK_XENLA Maternal embryonic leucine zipper kinase
b836931ab4d3a87ac08c0480e3d757fe	N23	26	27	n58	n60	D	1.5232251204795688	GasdevGasmat	Neutral	Q91821|MELK_XENLA Maternal embryonic leucine zipper kinase
b836931ab4d3a87ac08c0480e3d757fe	26	27	13	n60	67	J	2.155628123320846	GasdevGasmat	Positive	Q91821|MELK_XENLA Maternal embryonic leucine zipper kinase
b836931ab4d3a87ac08c0480e3d757fe	18	26	14	n58	82	I	-0.6524899994082434	GasdevGasmat	Neutral	Q91821|MELK_XENLA Maternal embryonic leucine zipper kinase
b836931ab4d3a87ac08c0480e3d757fe	9	25	15	n57	86	H	-0.38878734009418403	GasdevGasmat	Neutral	Q91821|MELK_XENLA Maternal embryonic leucine zipper kinase
021535f93316350f67d6283f7008b5fa	9	24	3	n12	17	H	-0.7517828775936455	GasdevGasmat	Neutral	P0C872|JMJD7_MOUSE JmjC domain-containing protein 7
021535f93316350f67d6283f7008b5fa	4	27	7	n36	37	F	-0.4498715915479204	GasdevGasmat	Neutral	P0C872|JMJD7_MOUSE JmjC domain-containing protein 7
021535f93316350f67d6283f7008b5fa	9	30	9	n43	44	H	-1.4164091557957685	GasdevGasmat	Neutral	P0C872|JMJD7_MOUSE JmjC domain-containing protein 7
94ea9abcdb525e55c7e2a64fada709ce	N15	24	25	n13	n14	C	0.5560302120343988	GasdevGasmat	Neutral	P20735|GGT1_PIG Gamma-glutamyltranspeptidase 1
94ea9abcdb525e55c7e2a64fada709ce	18	25	4	n14	28	I	-0.3549312662185306	GasdevGasmat	Neutral	P20735|GGT1_PIG Gamma-glutamyltranspeptidase 1
94ea9abcdb525e55c7e2a64fada709ce	9	24	5	n13	41	H	-0.2594137389329044	GasdevGasmat	Neutral	P20735|GGT1_PIG Gamma-glutamyltranspeptidase 1
94ea9abcdb525e55c7e2a64fada709ce	4	22	7	n11	44	F	0.20540679822070018	GasdevGasmat	Neutral	P20735|GGT1_PIG Gamma-glutamyltranspeptidase 1
442087fc28138fb9cb47090c2b8cbd2b	18	19	1	n11	7	I	0.5415223155277811	GasdevGasmat	Neutral	O94827|PKHG5_HUMAN Pleckstrin homology domain-containing family G member 5
442087fc28138fb9cb47090c2b8cbd2b	4	17	6	n8	39	F	0.18695976679871149	GasdevGasmat	Neutral	O94827|PKHG5_HUMAN Pleckstrin homology domain-containing family G member 5
219aae635be8655eff866d0a3b45f795	4	15	1	n20	21	F	0.5645884217222192	GasdevGasmat	Neutral	Q9NSI6|BRWD1_HUMAN Bromodomain and WD repeat-containing protein 1
219aae635be8655eff866d0a3b45f795	N15	17	19	n25	n41	C	2.6655012509926284	GasdevGasmat	Positive	Q9NSI6|BRWD1_HUMAN Bromodomain and WD repeat-containing protein 1
e5f7bcb349889a7670d11c64ce711c3c	26	29	4	n20	25	J	0.4031732844560266	GasdevGasmat	Neutral	Q00341|VIGLN_HUMAN Vigilin
e5f7bcb349889a7670d11c64ce711c3c	4	25	24	n13	87	F	-0.001312102680911074	GasdevGasmat	Neutral	Q00341|VIGLN_HUMAN Vigilin
5010105d4f48aaad9dcc81636f0a7e63	N15	25	27	n20	n31	C	0.9986113902454387	GasdevGasmat	Neutral	Q13367|AP3B2_HUMAN AP-3 complex subunit beta-2
5010105d4f48aaad9dcc81636f0a7e63	N23	27	29	n31	n52	D	1.1672771998305806	GasdevGasmat	Neutral	Q13367|AP3B2_HUMAN AP-3 complex subunit beta-2
87c365632ef1e9ffff6f1b2e41196de7	4	17	1	n6	4	F	0.8974605179478318	GasdevGasmat	Neutral	C3YWU0|FUCO_BRAFL Alpha-L-fucosidase
87c365632ef1e9ffff6f1b2e41196de7	4	23	8	n42	38	F	0.3594500350711121	GasdevGasmat	Neutral	C3YWU0|FUCO_BRAFL Alpha-L-fucosidase
b28a7e398238df16f62f3457da236c56	9	15	2	n19	21	H	-0.8775339204042675	GasdevGasmat	Neutral	Q8BYA0|TBCD_MOUSE Tubulin-specific chaperone D
b28a7e398238df16f62f3457da236c56	N15	15	16	n19	n28	C	0.7551418320554603	GasdevGasmat	Neutral	Q8BYA0|TBCD_MOUSE Tubulin-specific chaperone D
b28a7e398238df16f62f3457da236c56	18	16	3	n28	39	I	0.5896678813971714	GasdevGasmat	Neutral	Q8BYA0|TBCD_MOUSE Tubulin-specific chaperone D
b28a7e398238df16f62f3457da236c56	N23	16	17	n28	n49	D	0.1470717382333529	GasdevGasmat	Neutral	Q8BYA0|TBCD_MOUSE Tubulin-specific chaperone D
44a9a0a8576c54ad6eea3482459f967e	N15	18	20	n25	n32	C	-0.42001984566108125	GasdevGasmat	Neutral	A8WGF4|IF122_XENTR Intraflagellar transport protein 122 homolog
44a9a0a8576c54ad6eea3482459f967e	18	20	5	n32	44	I	-0.6891734392849893	GasdevGasmat	Neutral	A8WGF4|IF122_XENTR Intraflagellar transport protein 122 homolog
44a9a0a8576c54ad6eea3482459f967e	N23	20	21	n32	n62	D	0.3489580285232354	GasdevGasmat	Neutral	A8WGF4|IF122_XENTR Intraflagellar transport protein 122 homolog
4b0b02265b0784d2b29135600ef9db0a	4	18	1	n6	7	F	-0.0015852558401803114	GasdevGasmat	Neutral	E2RYF8|TPX2_PATPE Targeting protein for Xklp2 homolog
4b0b02265b0784d2b29135600ef9db0a	9	20	4	n11	26	H	-0.8555652238790163	GasdevGasmat	Neutral	E2RYF8|TPX2_PATPE Targeting protein for Xklp2 homolog
4b0b02265b0784d2b29135600ef9db0a	N23	25	26	n37	n39	D	2.349835387358442	GasdevGasmat	Positive	E2RYF8|TPX2_PATPE Targeting protein for Xklp2 homolog
4b0b02265b0784d2b29135600ef9db0a	26	26	9	n39	44	J	1.230202442729419	GasdevGasmat	Neutral	E2RYF8|TPX2_PATPE Targeting protein for Xklp2 homolog
4b0b02265b0784d2b29135600ef9db0a	N15	29	30	n58	n59	C	0.5282952039866473	GasdevGasmat	Neutral	E2RYF8|TPX2_PATPE Targeting protein for Xklp2 homolog
4b0b02265b0784d2b29135600ef9db0a	18	30	12	n59	60	I	1.0612768027680262	GasdevGasmat	Neutral	E2RYF8|TPX2_PATPE Targeting protein for Xklp2 homolog
4b0b02265b0784d2b29135600ef9db0a	9	29	17	n58	89	H	0.0033747711553273993	GasdevGasmat	Neutral	E2RYF8|TPX2_PATPE Targeting protein for Xklp2 homolog
4ec0bfe52c6e75bbced60f7137e57762	N15	17	20	n14	n25	C	0.9315299120728306	GasdevGasmat	Neutral	Q86XH1|IQCA1_HUMAN IQ and AAA domain-containing protein 1
4ec0bfe52c6e75bbced60f7137e57762	N23	20	21	n25	n29	D	2.574272946775674	GasdevGasmat	Positive	Q86XH1|IQCA1_HUMAN IQ and AAA domain-containing protein 1
4ec0bfe52c6e75bbced60f7137e57762	26	21	11	n29	43	J	-1.8166812700334256	GasdevGasmat	Neutral	Q86XH1|IQCA1_HUMAN IQ and AAA domain-containing protein 1
4ec0bfe52c6e75bbced60f7137e57762	18	20	12	n25	59	I	-1.274164194010855	GasdevGasmat	Neutral	Q86XH1|IQCA1_HUMAN IQ and AAA domain-containing protein 1
0a0aa783ef35500067a2fa8d19bfc84d	26	42	17	n49	54	J	1.5931361788682141	GasdevGasmat	Neutral	Q99NF1|BCDO2_MOUSE Beta,beta-carotene 9',10'-oxygenase
85931b1853e34107b826449ea7903231	26	14	6	n14	23	J	-0.29350767224327506	GasdevGasmat	Neutral	Q27607|DPOG1_DROME DNA polymerase subunit gamma-1, mitochondrial
9327546e95cc480371ef114f287178d3	N23	20	21	n13	n19	D	-0.3506083095156898	GasdevGasmat	Neutral	Q5RHR6|BROMI_DANRE Protein broad-minded
0ca687913c2258b55f1a7045a3b4721b	26	24	7	n32	38	J	0.02523667424565769	GasdevGasmat	Neutral	Q9VHH9|JHD1_DROME JmjC domain-containing histone demethylation protein 1
0ca687913c2258b55f1a7045a3b4721b	18	22	15	n22	70	I	-0.22765213578619825	GasdevGasmat	Neutral	Q9VHH9|JHD1_DROME JmjC domain-containing histone demethylation protein 1
d047bb4f8f5e84d0835687c15ff127a8	4	13	1	n12	11	F	0.030445268244687802	GasdevGasmat	Neutral	Q8BHG1|NRDC_MOUSE Nardilysin
d047bb4f8f5e84d0835687c15ff127a8	26	19	10	n27	37	J	-0.029761790609251874	GasdevGasmat	Neutral	Q8BHG1|NRDC_MOUSE Nardilysin
0b70cc0d68a875691dc03d6a2d9d7df3	4	18	1	n9	12	F	0.3658772754189349	GasdevGasmat	Neutral	B7ZC77|CTNA2_DANRE Catenin alpha-2
0b70cc0d68a875691dc03d6a2d9d7df3	26	26	11	n66	68	J	-2.555020683968199	GasdevGasmat	Negative	B7ZC77|CTNA2_DANRE Catenin alpha-2
c6043e5af44c04a3800986da8290b2e2	9	18	5	n17	25	H	-1.4731532213759189	GasdevGasmat	Neutral	Q942L2|PDI22_ORYSJ Protein disulfide isomerase-like 2-2
c6043e5af44c04a3800986da8290b2e2	26	22	8	n29	36	J	0.5538852242818245	GasdevGasmat	Neutral	Q942L2|PDI22_ORYSJ Protein disulfide isomerase-like 2-2
c6043e5af44c04a3800986da8290b2e2	9	21	9	n28	40	H	0.1778311932843402	GasdevGasmat	Neutral	Q942L2|PDI22_ORYSJ Protein disulfide isomerase-like 2-2
d1d39979de30de8045051b93dd412673	N23	21	22	n20	n25	D	1.7045753762987665	GasdevGasmat	Neutral	Q86U86|PB1_HUMAN Protein polybromo-1
d1d39979de30de8045051b93dd412673	18	21	12	n20	63	I	-0.07441800185286106	GasdevGasmat	Neutral	Q86U86|PB1_HUMAN Protein polybromo-1
37c8177c4daef4b938f123a21e70f813	9	17	5	n25	27	H	-0.06821114722800006	GasdevGasmat	Neutral	A4IF62|RPC1_BOVIN DNA-directed RNA polymerase III subunit RPC1
37c8177c4daef4b938f123a21e70f813	N15	17	18	n25	n30	C	0.7611267002502801	GasdevGasmat	Neutral	A4IF62|RPC1_BOVIN DNA-directed RNA polymerase III subunit RPC1
37ff22d9bf54297b16acac4eadf3235b	N15	20	21	n12	n13	C	-0.4211707123769794	GasdevGasmat	Neutral	Q8K4Y7|CANT1_RAT Soluble calcium-activated nucleotidase 1
37ff22d9bf54297b16acac4eadf3235b	18	21	1	n13	12	I	-0.04305568192950646	GasdevGasmat	Neutral	Q8K4Y7|CANT1_RAT Soluble calcium-activated nucleotidase 1
37ff22d9bf54297b16acac4eadf3235b	N23	21	22	n13	n27	D	-0.35088120934677336	GasdevGasmat	Neutral	Q8K4Y7|CANT1_RAT Soluble calcium-activated nucleotidase 1
37ff22d9bf54297b16acac4eadf3235b	26	22	4	n27	30	J	1.5447205539659192	GasdevGasmat	Neutral	Q8K4Y7|CANT1_RAT Soluble calcium-activated nucleotidase 1
37ff22d9bf54297b16acac4eadf3235b	9	20	5	n12	38	H	0.5162875929049182	GasdevGasmat	Neutral	Q8K4Y7|CANT1_RAT Soluble calcium-activated nucleotidase 1
37ff22d9bf54297b16acac4eadf3235b	4	18	7	n10	45	F	0.48827714266420835	GasdevGasmat	Neutral	Q8K4Y7|CANT1_RAT Soluble calcium-activated nucleotidase 1
37ff22d9bf54297b16acac4eadf3235b	26	29	13	n61	65	J	2.6044898830130596	GasdevGasmat	Positive	Q8K4Y7|CANT1_RAT Soluble calcium-activated nucleotidase 1
dfa1ae711bc64813a709d6b2a3cc66e3	N15	15	16	n30	n31	C	0.7865279924562046	GasdevGasmat	Neutral	O55201|SPT5H_MOUSE Transcription elongation factor SPT5
dfa1ae711bc64813a709d6b2a3cc66e3	9	15	10	n30	77	H	-0.3861148052664348	GasdevGasmat	Neutral	O55201|SPT5H_MOUSE Transcription elongation factor SPT5
e53e14b5561c3eb302946274626d8fa8	9	16	5	n34	41	H	-0.13072029503733099	GasdevGasmat	Neutral	Q7SYD5|SC31A_DANRE Protein transport protein Sec31A
e53e14b5561c3eb302946274626d8fa8	N15	16	17	n34	n45	C	0.7529269309015578	GasdevGasmat	Neutral	Q7SYD5|SC31A_DANRE Protein transport protein Sec31A
e53e14b5561c3eb302946274626d8fa8	N23	17	18	n45	n47	D	0.3973655753074132	GasdevGasmat	Neutral	Q7SYD5|SC31A_DANRE Protein transport protein Sec31A
e53e14b5561c3eb302946274626d8fa8	26	18	10	n47	58	J	0.587172791069988	GasdevGasmat	Neutral	Q7SYD5|SC31A_DANRE Protein transport protein Sec31A
e53e14b5561c3eb302946274626d8fa8	18	17	11	n45	81	I	0.2964216711832331	GasdevGasmat	Neutral	Q7SYD5|SC31A_DANRE Protein transport protein Sec31A
d4d9124cea3fbef02958568fb789cac9	4	13	1	n13	13	F	0.22240995005178266	GasdevGasmat	Neutral	Q6DIP9|STRUM_XENTR WASH complex subunit strumpellin
d4d9124cea3fbef02958568fb789cac9	N15	15	16	n19	n20	C	-0.19738156515748753	GasdevGasmat	Neutral	Q6DIP9|STRUM_XENTR WASH complex subunit strumpellin
d4d9124cea3fbef02958568fb789cac9	18	16	11	n20	64	I	1.112308169888983	GasdevGasmat	Neutral	Q6DIP9|STRUM_XENTR WASH complex subunit strumpellin
d4d9124cea3fbef02958568fb789cac9	9	15	12	n19	82	H	-0.25626708838208057	GasdevGasmat	Neutral	Q6DIP9|STRUM_XENTR WASH complex subunit strumpellin
bda0629d7d7151e442a141f811d65ee8	N15	17	19	n18	n34	C	2.9815542992004334	GasdevGasmat	Positive	Q9BXT6|M10L1_HUMAN RNA helicase Mov10l1 {ECO:0000305}
bda0629d7d7151e442a141f811d65ee8	N23	19	20	n34	n37	D	4.255512119574812	GasdevGasmat	Positive	Q9BXT6|M10L1_HUMAN RNA helicase Mov10l1 {ECO:0000305}
616b303e21a7d79937bc2b8bcccb4b8b	26	16	8	n22	30	J	2.704105087901495	GasdevGasmat	Positive	O70546|KDM6A_MOUSE Lysine-specific demethylase 6A
69d6db75a84763d3d60a10494aabf56d	N15	23	24	n12	n13	C	-0.20671362439969448	GasdevGasmat	Neutral	P30974|TLR1_DROME Tachykinin-like peptides receptor 86C
69d6db75a84763d3d60a10494aabf56d	18	24	2	n13	11	I	1.1220773508032145	GasdevGasmat	Neutral	P30974|TLR1_DROME Tachykinin-like peptides receptor 86C
69d6db75a84763d3d60a10494aabf56d	9	23	6	n12	28	H	-0.8306138923069825	GasdevGasmat	Neutral	P30974|TLR1_DROME Tachykinin-like peptides receptor 86C
69d6db75a84763d3d60a10494aabf56d	9	27	7	n30	30	H	1.028336673292207	GasdevGasmat	Neutral	P30974|TLR1_DROME Tachykinin-like peptides receptor 86C
69d6db75a84763d3d60a10494aabf56d	N23	29	31	n33	n52	D	0.5058511268341083	GasdevGasmat	Neutral	P30974|TLR1_DROME Tachykinin-like peptides receptor 86C
69d6db75a84763d3d60a10494aabf56d	26	31	12	n52	57	J	1.7885376832277282	GasdevGasmat	Neutral	P30974|TLR1_DROME Tachykinin-like peptides receptor 86C
69d6db75a84763d3d60a10494aabf56d	18	33	13	n67	72	I	-0.728398668559854	GasdevGasmat	Neutral	P30974|TLR1_DROME Tachykinin-like peptides receptor 86C
69d6db75a84763d3d60a10494aabf56d	4	37	19	n80	86	F	-0.5591975040727152	GasdevGasmat	Neutral	P30974|TLR1_DROME Tachykinin-like peptides receptor 86C
75018e8f06a376da32eed48b95ee5848	9	18	3	n5	12	H	-1.3184353646078524	GasdevGasmat	Neutral	Q9CPW0|CNTP2_MOUSE Contactin-associated protein-like 2
75018e8f06a376da32eed48b95ee5848	18	23	6	n48	47	I	0.9308037523079846	GasdevGasmat	Neutral	Q9CPW0|CNTP2_MOUSE Contactin-associated protein-like 2
75018e8f06a376da32eed48b95ee5848	4	22	9	n47	57	F	1.059839870213411	GasdevGasmat	Neutral	Q9CPW0|CNTP2_MOUSE Contactin-associated protein-like 2
f5958b176999e54033fbfee949855323	4	24	11	n28	64	F	-0.7204993809186446	GasdevGasmat	Neutral	Q9Y2G5|OFUT2_HUMAN GDP-fucose protein O-fucosyltransferase 2
74c4225bf9293b32311b00764dbd0683	18	21	1	n10	12	I	-0.5523340275349644	GasdevGasmat	Neutral	Q5Y5T5|ZDHC8_MOUSE Probable palmitoyltransferase ZDHHC8
74c4225bf9293b32311b00764dbd0683	4	20	5	n9	27	F	-0.8142397568631877	GasdevGasmat	Neutral	Q5Y5T5|ZDHC8_MOUSE Probable palmitoyltransferase ZDHHC8
74c4225bf9293b32311b00764dbd0683	N15	27	28	n31	n32	C	-0.9902582688568278	GasdevGasmat	Neutral	Q5Y5T5|ZDHC8_MOUSE Probable palmitoyltransferase ZDHHC8
74c4225bf9293b32311b00764dbd0683	18	28	8	n32	41	I	-0.32975158667804616	GasdevGasmat	Neutral	Q5Y5T5|ZDHC8_MOUSE Probable palmitoyltransferase ZDHHC8
74c4225bf9293b32311b00764dbd0683	9	27	9	n31	48	H	2.8637119809340637	GasdevGasmat	Positive	Q5Y5T5|ZDHC8_MOUSE Probable palmitoyltransferase ZDHHC8
74c4225bf9293b32311b00764dbd0683	4	25	11	n29	55	F	1.2407699984276976	GasdevGasmat	Neutral	Q5Y5T5|ZDHC8_MOUSE Probable palmitoyltransferase ZDHHC8
74c4225bf9293b32311b00764dbd0683	9	32	13	n58	60	H	-0.5413887560735887	GasdevGasmat	Neutral	Q5Y5T5|ZDHC8_MOUSE Probable palmitoyltransferase ZDHHC8
74c4225bf9293b32311b00764dbd0683	N15	32	33	n58	n62	C	0.7259821060225382	GasdevGasmat	Neutral	Q5Y5T5|ZDHC8_MOUSE Probable palmitoyltransferase ZDHHC8
74c4225bf9293b32311b00764dbd0683	N23	33	34	n62	n66	D	0.3115321104264824	GasdevGasmat	Neutral	Q5Y5T5|ZDHC8_MOUSE Probable palmitoyltransferase ZDHHC8
74c4225bf9293b32311b00764dbd0683	26	34	16	n66	72	J	0.4095199072886133	GasdevGasmat	Neutral	Q5Y5T5|ZDHC8_MOUSE Probable palmitoyltransferase ZDHHC8
74c4225bf9293b32311b00764dbd0683	18	33	17	n62	86	I	0.34134402069276715	GasdevGasmat	Neutral	Q5Y5T5|ZDHC8_MOUSE Probable palmitoyltransferase ZDHHC8
74c4225bf9293b32311b00764dbd0683	4	30	18	n55	87	F	0.04137294747538855	GasdevGasmat	Neutral	Q5Y5T5|ZDHC8_MOUSE Probable palmitoyltransferase ZDHHC8
eeeef5a97116169dd1b40b065347be1e	4	16	7	n5	36	F	0.13457672900594972	GasdevGasmat	Neutral	A9ULE9|DJC22_XENTR DnaJ homolog subfamily C member 22
9b2456f737323e32179a9fda4101539b	4	11	1	n11	11	F	-0.04411281840190615	GasdevGasmat	Neutral	Q8BHY8|SNX14_MOUSE Sorting nexin-14
9b2456f737323e32179a9fda4101539b	26	14	7	n25	36	J	0.46763252833297125	GasdevGasmat	Neutral	Q8BHY8|SNX14_MOUSE Sorting nexin-14
a6f46b71bf1145243326d6fa28f5333e	N15	17	18	n8	n9	C	0.16842193591028706	GasdevGasmat	Neutral	Q6P1A2|MBOA5_HUMAN Lysophospholipid acyltransferase 5
a6f46b71bf1145243326d6fa28f5333e	N23	18	20	n9	n31	D	1.5643184812401294	GasdevGasmat	Neutral	Q6P1A2|MBOA5_HUMAN Lysophospholipid acyltransferase 5
a6f46b71bf1145243326d6fa28f5333e	26	20	5	n31	34	J	-0.569518375440019	GasdevGasmat	Neutral	Q6P1A2|MBOA5_HUMAN Lysophospholipid acyltransferase 5
a6f46b71bf1145243326d6fa28f5333e	9	17	6	n8	43	H	-0.29901960657932103	GasdevGasmat	Neutral	Q6P1A2|MBOA5_HUMAN Lysophospholipid acyltransferase 5
a6f46b71bf1145243326d6fa28f5333e	9	23	9	n61	62	H	-0.8883182089043605	GasdevGasmat	Neutral	Q6P1A2|MBOA5_HUMAN Lysophospholipid acyltransferase 5
a6f46b71bf1145243326d6fa28f5333e	N15	23	24	n61	n64	C	1.56099164889337	GasdevGasmat	Neutral	Q6P1A2|MBOA5_HUMAN Lysophospholipid acyltransferase 5
a6f46b71bf1145243326d6fa28f5333e	18	24	14	n64	87	I	0.5542046540776825	GasdevGasmat	Neutral	Q6P1A2|MBOA5_HUMAN Lysophospholipid acyltransferase 5
c56e1e046b18f44ca53871fdca17d554	4	27	7	n42	43	F	-0.7191053625117386	GasdevGasmat	Neutral	Q9H5L6|THAP9_HUMAN DNA transposase THAP9
c56e1e046b18f44ca53871fdca17d554	26	39	14	n72	67	J	-0.5700900573481865	GasdevGasmat	Neutral	Q9H5L6|THAP9_HUMAN DNA transposase THAP9
c56e1e046b18f44ca53871fdca17d554	4	41	18	n83	83	F	-0.02184000423021877	GasdevGasmat	Neutral	Q9H5L6|THAP9_HUMAN DNA transposase THAP9
04718ff43306fb1a7ed2b0a5b7ac2602	9	25	8	n25	45	H	0.4758612479996612	GasdevGasmat	Neutral	Q5R806|PTGR2_PONAB Prostaglandin reductase 2
0eb27d0a269e1d9173d461bac92be3f2	4	12	1	n27	27	F	-0.2964885312580022	GasdevGasmat	Neutral	Q3UQ28|PXDN_MOUSE Peroxidasin homolog
0eb27d0a269e1d9173d461bac92be3f2	9	15	4	n43	47	H	-1.1484220533772505	GasdevGasmat	Neutral	Q3UQ28|PXDN_MOUSE Peroxidasin homolog
7e765c1c3beb6702df595b75a9649fec	N15	16	19	n19	n28	C	1.319302257599761	GasdevGasmat	Neutral	Q80UK8|INT2_MOUSE Integrator complex subunit 2
7e765c1c3beb6702df595b75a9649fec	18	19	4	n28	27	I	0.06551957976367688	GasdevGasmat	Neutral	Q80UK8|INT2_MOUSE Integrator complex subunit 2
7e765c1c3beb6702df595b75a9649fec	N23	19	20	n28	n59	D	1.1877014050165218	GasdevGasmat	Neutral	Q80UK8|INT2_MOUSE Integrator complex subunit 2
aea83917f30ee10cd625659abe962815	26	21	13	n57	69	J	1.0304114549830445	GasdevGasmat	Neutral	Q16706|MA2A1_HUMAN Alpha-mannosidase 2
cd7135fa637143d35684f0995a0ec3fb	N15	22	23	n16	n17	C	1.8675508624394122	GasdevGasmat	Neutral	A2AJ76|HMCN2_MOUSE Hemicentin-2
cd7135fa637143d35684f0995a0ec3fb	N23	23	24	n17	n19	D	0.5498753193700033	GasdevGasmat	Neutral	A2AJ76|HMCN2_MOUSE Hemicentin-2
cd7135fa637143d35684f0995a0ec3fb	9	22	13	n16	77	H	0.2511404521453841	GasdevGasmat	Neutral	A2AJ76|HMCN2_MOUSE Hemicentin-2
b3292e8d78bab326fb2aa5f80c39c97d	9	22	5	n25	25	H	-0.3300542603955235	GasdevGasmat	Neutral	Q2NKQ1|SGSM1_HUMAN Small G protein signaling modulator 1
b3292e8d78bab326fb2aa5f80c39c97d	N15	22	23	n25	n32	C	0.18976602315035931	GasdevGasmat	Neutral	Q2NKQ1|SGSM1_HUMAN Small G protein signaling modulator 1
b3292e8d78bab326fb2aa5f80c39c97d	N23	23	24	n32	n35	D	2.9452839895194134	GasdevGasmat	Positive	Q2NKQ1|SGSM1_HUMAN Small G protein signaling modulator 1
b3292e8d78bab326fb2aa5f80c39c97d	26	24	10	n35	47	J	1.6922205563013721	GasdevGasmat	Neutral	Q2NKQ1|SGSM1_HUMAN Small G protein signaling modulator 1
9b4c78489fa801ff2f198b752aa40d6c	N15	14	15	n24	n25	C	1.888377504082684	GasdevGasmat	Neutral	Q7Z4L5|TT21B_HUMAN Tetratricopeptide repeat protein 21B
77a9309a5a6a077bae6549ff581b5ecb	26	30	12	n56	65	J	0.443705109762411	GasdevGasmat	Neutral	Q8IWF2|FXRD2_HUMAN FAD-dependent oxidoreductase domain-containing protein 2
324fc4c37d167cb8b104276cc67ed1a1	N15	26	27	n13	n14	C	1.2487572212169749	GasdevGasmat	Neutral	A9CPT4|TDRD1_ORYLA Tudor domain-containing protein 1
324fc4c37d167cb8b104276cc67ed1a1	N23	27	33	n14	n40	D	0.1224761925720014	GasdevGasmat	Neutral	A9CPT4|TDRD1_ORYLA Tudor domain-containing protein 1
324fc4c37d167cb8b104276cc67ed1a1	9	26	20	n13	71	H	0.06531664426057911	GasdevGasmat	Neutral	A9CPT4|TDRD1_ORYLA Tudor domain-containing protein 1
3bfce6963123851f1de4b97960428254	9	27	7	n20	22	H	-0.5179629882468869	GasdevGasmat	Neutral	Q9ES34|UBE3B_MOUSE Ubiquitin-protein ligase E3B
3bfce6963123851f1de4b97960428254	N15	27	28	n20	n29	C	1.1754742958915159	GasdevGasmat	Neutral	Q9ES34|UBE3B_MOUSE Ubiquitin-protein ligase E3B
9b789901ec58c812eee2618b6e73489f	9	24	9	n38	42	H	-0.7635179804099446	GasdevGasmat	Neutral	A6QNS3|ABR_BOVIN Active breakpoint cluster region-related protein
9b789901ec58c812eee2618b6e73489f	N15	24	25	n38	n45	C	1.2122988664425811	GasdevGasmat	Neutral	A6QNS3|ABR_BOVIN Active breakpoint cluster region-related protein
9b789901ec58c812eee2618b6e73489f	18	25	10	n45	50	I	-0.3630673802121938	GasdevGasmat	Neutral	A6QNS3|ABR_BOVIN Active breakpoint cluster region-related protein
9b789901ec58c812eee2618b6e73489f	N23	25	26	n45	n61	D	1.4302465509533653	GasdevGasmat	Neutral	A6QNS3|ABR_BOVIN Active breakpoint cluster region-related protein
9b789901ec58c812eee2618b6e73489f	26	26	15	n61	78	J	0.06827621149149593	GasdevGasmat	Neutral	A6QNS3|ABR_BOVIN Active breakpoint cluster region-related protein
8f8e1eecaa6f88304e95142c1028e65c	9	16	3	n26	30	H	-0.9988118822774571	GasdevGasmat	Neutral	O97902|ASAP1_BOVIN Arf-GAP with SH3 domain, ANK repeat and PH domain-containing protein 1
8f8e1eecaa6f88304e95142c1028e65c	N15	16	17	n26	n36	C	-1.0326591257811681	GasdevGasmat	Neutral	O97902|ASAP1_BOVIN Arf-GAP with SH3 domain, ANK repeat and PH domain-containing protein 1
8f8e1eecaa6f88304e95142c1028e65c	N23	17	19	n36	n63	D	-0.5095684701342524	GasdevGasmat	Neutral	O97902|ASAP1_BOVIN Arf-GAP with SH3 domain, ANK repeat and PH domain-containing protein 1
7c19c66ae67f31cbf2835e4b3acd6753	9	17	1	n16	16	H	-0.5873635922571052	GasdevGasmat	Neutral	Q80UP3|DGKZ_MOUSE Diacylglycerol kinase zeta
7c19c66ae67f31cbf2835e4b3acd6753	N15	17	18	n16	n21	C	-2.769069415452142	GasdevGasmat	Negative	Q80UP3|DGKZ_MOUSE Diacylglycerol kinase zeta
7c19c66ae67f31cbf2835e4b3acd6753	26	22	6	n54	51	J	0.30294937305447817	GasdevGasmat	Neutral	Q80UP3|DGKZ_MOUSE Diacylglycerol kinase zeta
